## Supplementary material for "Large-scale characterization of drug mechanism of action using proteome-wide thermal shift assays": Figure 1 - source data 2A (part 1 of 3)

### Sheet: Legend
This data contains PISA data for the cell- and lysate-based screen
This is Figure 1 - source data 2A (1 of 3 partial tables that when combined make the full table)
The full table was too large to upload as a single file.
The full table was seperated into 3 smaller tables (A, B, and C).
The full table contains 1,024,073 total rows.
Row 1 in all tables (A, B, and C) contains the column titles.
Figure 1 - source data 2A (this table) contains rows 2 though 350,000 (of the full unedited table).
Figure 1 - source data 2B contains rows 350,001 though 700,000 (of the full unedited table).
Figure 1 - source data 2C contains rows 700,000 through 1,024,073 (of the full unedited table).
The full table can be re-created by combining all three spreadsheets (Copy and paste C to the end of B; Copy and paste BC to the end of A).
Compound
Curated targets
Protein
Uniprot ID
Rep1_Log2FC_Lysate	Log2 fold change (Compound/DMSO) - Replicate 1 - Lysate
Rep2_Log2FC_Lysate	Log2 fold change (Compound/DMSO) - Replicate 2 - Lysate
Rep1_nSD_Lysate	Number of standard deviations from the mean - Replicate 1 - Lysate
Rep2_nSD_Lysate	Number of standard deviations from the mean - Replicate 2 - Lysate
Rep1_SNnormed_Lysate	TMT summed signal-to-noise after median normalization - Replicate 1 - Lysate
Rep2_SNnormed_Lysate	TMT summed signal-to-noise after median normalization - Replicate 2 - Lysate
Rep1_SNori_Lysate	TMT summed signal-to-noise before median normalization - Replicate 1 - Lysate
Rep2_SNori_Lysate	TMT summed signal-to-noise before median normalization - Replicate 2 - Lysate
trimSD_Lysate	Trimmed standard deviations of all measurements for a given protein - Lysate
median_Lysate	Median of all measurements for a given protein - Lysate
Plex_Lysate	Plex identifier - Lysate
Rep1_Log2FC_Cell	Log2 fold change (Compound/DMSO) - Replicate 1 - Cell
Rep2_Log2FC_Cell	Log2 fold change (Compound/DMSO) - Replicate 2 - Cell
Rep1_nSD_Cell	Number of standard deviations from the mean - Replicate 1 - Cell
Rep2_nSD_Cell	Number of standard deviations from the mean - Replicate 2 - Cell
Rep1_SNnormed_Cell	TMT summed signal-to-noise after median normalization - Replicate 1 - Cell
Rep2_SNnormed_Cell	TMT summed signal-to-noise after median normalization - Replicate 2 - Cell
Rep1_SNori_Cell	TMT summed signal-to-noise before median normalization - Replicate 1 - Cell
Rep2_SNori_Cell	TMT summed signal-to-noise before median normalization - Replicate 2 - Cell
trimSD_Cell	Trimmed standard deviations of all measurements for a given protein - Cell
median_Cell	Median of all measurements for a given protein - Cell
Plex_Cell	Plex identifier - Cell

### Sheet: Figure 1 - source data 2 - A
Compound	Curated targets	Protein	Uniprot ID	Rep1_Log2FC_Lysate	Rep2_Log2FC_Lysate	Rep1_nSD_Lysate	Rep2_nSD_Lysate	Rep1_SNnormed_Lysate	Rep2_SNnormed_Lysate	Rep1_SNori_Lysate	Rep2_SNori_Lysate	trimSD_Lysate	median_Lysate	Plex_Lysate	Rep1_Log2FC_Cell	Rep2_Log2FC_Cell	Rep1_nSD_Cell	Rep2_nSD_Cell	Rep1_SNnormed_Cell	Rep2_SNnormed_Cell	Rep1_SNori_Cell	Rep2_SNori_Cell	trimSD_Cell	median_Cell	Plex_Cell
AZD1152	AURKB;AURKA	KDM1A	O60341	0.0307452	-0.00333055	0.890149	-0.0964277	6.37714	6.22828	6.38299	6.23413	0.0345394	6.24268	cePISA-1
AZD1152	AURKB;AURKA	PHOX2B	Q99453	-0.245388	0.023691	-1.28003	0.12358	5.3269	6.41912	5.51324	6.60546	0.191705	6.31457	cePISA-1
AZD1152	AURKB;AURKA	ZFP91	Q96JP5	-0.0194655	0.00204158	-0.346391	0.0363301	6.15876	6.25127	6.13203	6.22453	0.0561952	6.24242	cePISA-1	-0.0368858	-0.172121	-0.375099	-1.75033	6.09879	5.55307	6.20414	5.65843	0.0983362	6.25673	lcPISA-1
AZD1152	AURKB;AURKA	SLC15A4	Q8N697	-0.0263213	0.0440846	-0.289589	0.485023	6.10853	6.41403	6.1147	6.4202	0.0908917	6.221	cePISA-1	0.0394636	-0.108388	0.450892	-1.23839	6.42638	5.8004	6.54169	5.91572	0.0875234	6.25297	lcPISA-1
AZD1152	AURKB;AURKA	IRS2	Q9Y4H2	0.15334	-0.191983	0.968163	-1.21215	6.88666	5.42071	6.88034	5.41439	0.158382	6.19226	cePISA-1
AZD1152	AURKB;AURKA	CDK12	Q9NYV4	0.0329061	0.0144829	0.756001	0.332738	6.39384	6.31271	6.40093	6.3198	0.0435266	6.24965	cePISA-1	0.0199445	-0.186271	0.105842	-0.988512	6.36336	5.51581	6.25145	5.4039	0.188436	6.276	lcPISA-1
AZD1152	AURKB;AURKA	CDK2	P24941	0.0047958	-0.0243141	0.0655983	-0.332575	6.17415	6.05082	6.25418	6.13085	0.0731087	6.15365	cePISA-1	-0.030172	0.0162832	-0.880155	0.475002	6.13305	6.33375	6.11764	6.31834	0.0342803	6.26266	lcPISA-1
AZD1152	AURKB;AURKA	YES1	P07947	0.325266	0.343263	2.87398	3.03301	7.7272	7.82421	6.89425	6.99125	0.113176	6.16748	cePISA-1	-0.0137322	0.00214153	-0.103093	0.0160773	6.3379	6.40802	6.09775	6.16787	0.133203	6.39851	lcPISA-1
AZD1152	AURKB;AURKA	SRC	P12931-2	0.09336	0.172351	0.725872	1.34002	6.62522	6.99808	6.64246	7.01532	0.128618	6.21007	cePISA-1	-0.0416869	0.0217715	-0.315533	0.164791	6.07436	6.34751	6.10316	6.37631	0.132116	6.25244	lcPISA-1
AZD1152	AURKB;AURKA	CDK9	P50750-2	0.0243291	-0.0736703	0.248216	-0.751616	6.25455	5.8438	6.45929	6.04854	0.0980158	6.14996	cePISA-1	0.0342727	-0.0304187	0.409799	-0.363717	6.36371	6.08465	6.45354	6.17449	0.083633	6.21431	lcPISA-1
AZD1152	AURKB;AURKA	LYN	P07948	0.24442	0.271895	1.52137	1.69239	7.09748	7.23393	5.90975	6.04621	0.160658	5.99137	cePISA-1	-0.0913292	-0.0221256	-0.851957	-0.206397	5.80983	6.09532	5.58031	5.86579	0.107199	6.18952	lcPISA-1
AZD1152	AURKB;AURKA	CDK6	Q00534	-0.00571893	0.00301607	-0.222952	0.117582	6.21108	6.2488	6.21821	6.25593	0.0256509	6.23576	cePISA-1	-0.0297832	-0.00576937	-0.81057	-0.157017	6.11519	6.21783	6.11494	6.21758	0.0367436	6.24274	lcPISA-1
AZD1152	AURKB;AURKA	CDK16	Q00536-2	0.0735941	-0.0590935	0.648781	-0.520949	6.4242	5.8597	6.48627	5.92178	0.113434	6.10471	cePISA-1	-0.00686388	-0.0395886	-0.0728115	-0.419952	6.11342	5.97631	6.18897	6.05186	0.0942693	6.14257	lcPISA-1
AZD1152	AURKB;AURKA	CDK1	P06493	-0.0704458	0.0114832	-1.79801	0.29309	5.9604	6.30868	6.00384	6.35212	0.0391798	6.25866	cePISA-1	-0.000816986	0.00222569	-0.0208351	0.0567605	6.2759	6.28916	6.26563	6.27888	0.039212	6.27946	lcPISA-1
AZD1152	AURKB;AURKA	CDK5	Q00535	-0.0312544	-0.00512835	-0.235182	-0.0385896	5.91545	6.02355	6.11836	6.22646	0.132894	6.045	cePISA-1	0.00441594	0.0462179	0.0843211	0.882518	6.25774	6.44171	6.26156	6.44553	0.0523705	6.23862	lcPISA-1
AZD1152	AURKB;AURKA	CDK13	Q14004	-0.0310528	-0.0900033	-0.361081	-1.04656	6.1342	5.88861	6.13962	5.89402	0.0859996	6.26767	cePISA-1	-0.0127	-0.0446881	-0.127643	-0.449143	6.19836	6.06243	6.13	5.99408	0.0994964	6.25316	lcPISA-1
AZD1152	AURKB;AURKA	STK3	Q13188-2	0.0375647	0.0266672	0.379711	0.269557	6.27233	6.22513	6.36258	6.31538	0.0989297	6.11111	cePISA-1	-0.0279071	0.00847862	-0.755098	0.229411	6.13044	6.28702	6.1506	6.30718	0.0369583	6.25017	lcPISA-1
AZD1152	AURKB;AURKA	STK4	Q13043	0.0726797	-0.0141241	0.64381	-0.125114	6.42401	6.04889	6.621	6.24588	0.11289	6.10839	cePISA-1	0.012151	0.0524601	0.299549	1.29326	6.30018	6.47869	6.32752	6.50603	0.0405643	6.24734	lcPISA-1
AZD1152	AURKB;AURKA	CDK4	P11802	0.0751424	0.0625025	1.36316	1.13386	6.55162	6.49447	6.52462	6.46747	0.0551237	6.21912	cePISA-1	0.0392613	-0.0859494	0.362469	-0.793502	6.3728	5.84303	6.40116	5.87139	0.108316	6.20171	lcPISA-1
AZD1152	AURKB;AURKA	CDK17	Q00537-2	0.0311916	-0.0101217	0.206789	-0.0671029	6.38363	6.20342	6.36607	6.18586	0.150838	6.24709	cePISA-1	0.23778	-0.127994	1.96244	-1.05636	7.26407	5.6373	7.28155	5.65478	0.121166	6.16029	lcPISA-1
AZD1152	AURKB;AURKA	PRKD2	Q9BZL6-3	-0.0137096	0.0807443	-0.142654	0.840181	6.20754	6.62756	6.11173	6.53174	0.0961035	6.26682	cePISA-1	0.0501288	0.135503	0.340653	0.92082	6.51656	6.91383	6.54099	6.93826	0.147155	6.29402	lcPISA-1
AZD1152	AURKB;AURKA	STK36	Q9NRP7	0.0272417	-0.173259	0.113873	-0.724243	6.28616	5.47053	6.49762	5.68198	0.239228	6.16858	cePISA-1	0.0878769	0.0677015	0.515988	0.397524	6.63921	6.54701	6.6261	6.5339	0.170308	6.24688	lcPISA-1
AZD1152	AURKB;AURKA	PRKD3	O94806	0.202858	0.118866	1.26892	0.743535	7.17378	6.76806	7.08406	6.67834	0.159867	6.23278	cePISA-1	0.189141	-0.0179755	1.09643	-0.104202	7.13796	6.18338	6.96041	6.00583	0.172507	6.26091	lcPISA-1
AZD1152	AURKB;AURKA	FYN	P06241	-0.0930925	0.222881	-0.815187	1.95171	5.86167	7.29692	5.42947	6.86471	0.114198	6.25238	cePISA-1
AZD1152	AURKB;AURKA	RPL4	P36578	-0.0727107	-0.0751935	-1.99893	-2.06719	5.9436	5.93339	5.96311	5.95289	0.0363748	6.25084	cePISA-1	-0.0168185	-0.380195	-0.0444267	-1.0043	5.91938	4.60139	5.87361	4.55562	0.378566	5.98879	lcPISA-1
AZD1152	AURKB;AURKA	KHSRP	Q92945	0.0044429	-0.0238601	0.133114	-0.714875	6.2686	6.14682	6.2856	6.16382	0.0333766	6.24933	cePISA-1	-0.0122737	-0.00656649	-0.365519	-0.195555	6.19869	6.22325	6.21122	6.23579	0.0335788	6.25164	lcPISA-1
AZD1152	AURKB;AURKA	FUBP3	Q96I24	0.090019	0.00630034	1.81831	0.127262	6.69768	6.32008	6.689	6.3114	0.049507	6.29253	cePISA-1	-0.011401	-0.0130232	-0.176471	-0.201581	6.16658	6.15965	6.20124	6.19431	0.0646055	6.21551	lcPISA-1
AZD1152	AURKB;AURKA	FUBP1	Q96AE4-2	-0.0395395	0.00808951	-1.27407	0.260667	6.06138	6.26483	6.0308	6.23425	0.0310339	6.2298	cePISA-1	-0.00575417	-0.00621216	-0.194185	-0.209641	6.23803	6.23606	6.23489	6.23291	0.0296323	6.26297	lcPISA-1
AZD1152	AURKB;AURKA	FUBP1	Q96AE4	-0.0778072	-0.00771481	-0.814949	-0.0808046	5.89206	6.18539	5.81505	6.10838	0.0954749	6.21856	cePISA-1	-0.0146466	0.049615	-0.147105	0.498313	6.18534	6.46708	6.14109	6.42283	0.099566	6.24845	lcPISA-1
AZD1152	AURKB;AURKA	GTPBP1	O00178	0.0169676	-0.0707964	0.674971	-2.81629	6.32006	5.94705	6.31094	5.93793	0.0251382	6.24617	cePISA-1	0.0281371	-0.000248796	0.814175	-0.00719916	6.3865	6.26207	6.40657	6.28214	0.034559	6.26315	lcPISA-1
AZD1152	AURKB;AURKA	MAGED2	Q9UNF1	0.0112667	-0.00746399	0.210938	-0.139743	6.32209	6.24054	6.38494	6.30339	0.0534123	6.27291	cePISA-1	0.107175	-0.00996219	0.743655	-0.0691245	6.67105	6.15081	6.64198	6.12174	0.14412	6.19344	lcPISA-1
AZD1152	AURKB;AURKA	MAGED1	Q9Y5V3-2	0.106672	0.0952038	0.978224	0.873058	6.67128	6.61846	6.73158	6.67876	0.109046	6.19581	cePISA-1
AZD1152	AURKB;AURKA	MTMR14	Q8NCE2	0.0443701	0.00911809	1.02042	0.209697	6.45477	6.29896	6.49784	6.34203	0.0434822	6.25927	cePISA-1	0.00458866	0.0341754	0.0836615	0.623094	6.27133	6.40127	6.27203	6.40197	0.054848	6.25141	lcPISA-1
AZD1152	AURKB;AURKA	CLPX	O76031	0.100306	-0.0264259	2.34357	-0.617421	6.68558	6.12335	6.70136	6.13913	0.0428004	6.23654	cePISA-1	-0.0192565	-0.00575464	-0.527854	-0.157745	6.16951	6.22752	6.18398	6.24199	0.0364807	6.25241	lcPISA-1
AZD1152	AURKB;AURKA	ABT1	Q9ULW3	-0.0602495	-0.0235129	-0.775385	-0.302601	5.96878	6.12272	5.97859	6.13253	0.0777027	6.22332	cePISA-1
AZD1152	AURKB;AURKA	CACTIN	Q8WUQ7-2	-0.146245	0.035373	-2.48942	0.602125	5.65165	6.40985	5.7927	6.5509	0.0587469	6.2546	cePISA-1	0.0329133	-0.00065505	0.322166	-0.00641185	6.40067	6.25345	6.40642	6.25921	0.102162	6.25629	lcPISA-1
AZD1152	AURKB;AURKA	NCL	P19338	-0.0236574	-0.00852934	-0.795281	-0.286727	6.13974	6.20446	6.13257	6.19729	0.0297473	6.24125	cePISA-1	0.00669674	-0.208644	0.0288678	-0.899405	6.18107	5.32402	6.21085	5.3538	0.23198	6.15245	lcPISA-1
AZD1152	AURKB;AURKA	NCL	H7BY16	-0.24185	0.188725	-1.6042	1.25182	5.26168	7.09154	5.35164	7.1815	0.15076	6.22199	cePISA-1
AZD1152	AURKB;AURKA	MRPS15	P82914	0.117604	0.0909511	1.65439	1.27945	6.78632	6.66209	6.78124	6.65702	0.0710858	6.25507	cePISA-1	0.0823865	-0.0749308	0.926423	-0.842584	6.63765	5.95193	6.62333	5.9376	0.0889297	6.26922	lcPISA-1
AZD1152	AURKB;AURKA	UNC119B	A6NIH7	-0.0140247	0.089072	-0.161388	1.02499	6.17848	6.63616	6.20614	6.66382	0.0869006	6.23883	cePISA-1	0.00654096	-0.0651116	0.0532208	-0.529783	6.16768	5.86883	6.06392	5.76508	0.122902	6.13978	lcPISA-1
AZD1152	AURKB;AURKA	RBM42	Q9BTD8	-0.00646543	-0.0666706	-0.103903	-1.07143	6.17827	5.92575	6.14446	5.89194	0.0622257	6.20602	cePISA-1	-0.122138	-0.0607539	-1.25694	-0.625224	5.73383	5.98306	5.82289	6.07212	0.0971714	6.24039	lcPISA-1
AZD1152	AURKB;AURKA	RCC2	Q9P258	0.0125374	-0.0495839	0.490809	-1.9411	6.30795	6.04209	6.32779	6.06194	0.0255442	6.25336	cePISA-1	-0.00402095	0.0141429	-0.0983896	0.346066	6.20925	6.28792	6.24169	6.32036	0.0408676	6.22658	lcPISA-1
AZD1152	AURKB;AURKA	UNC45A	Q9H3U1	0.0198859	0.0169095	0.640064	0.544261	6.35131	6.33822	6.36255	6.34946	0.0310687	6.26436	cePISA-1	0.125106	0.0626261	1.36688	0.684237	6.80617	6.51771	6.75914	6.47067	0.091527	6.24083	lcPISA-1
AZD1152	AURKB;AURKA	TAL1	P17542	0.0588978	-0.0128573	1.23395	-0.269369	6.50781	6.19205	6.50752	6.19176	0.047731	6.24748	cePISA-1	-0.0970994	-0.000706772	-2.28427	-0.0166269	5.85062	6.25488	5.83847	6.24273	0.0425078	6.25795	lcPISA-1
AZD1152	AURKB;AURKA	LYL1	P12980	0.147308	-0.211506	1.14743	-1.64749	6.94072	5.41241	7.01238	5.48407	0.128381	6.26701	cePISA-1	-0.0414435	0.0772132	-0.266273	0.496092	6.00058	6.51497	5.94551	6.4599	0.155643	6.17545	lcPISA-1
AZD1152	AURKB;AURKA	VKORC1L1	A0A3B3ISV4	0.129161	0.142312	1.9806	2.18226	6.82754	6.89006	6.84241	6.90493	0.0652132	6.24284	cePISA-1	0.0471953	0.027261	0.610819	0.352822	6.46098	6.37232	6.48823	6.39957	0.0772656	6.25304	lcPISA-1
AZD1152	AURKB;AURKA	RANBP6	O60518	0.00774642	0.0189296	0.129029	0.315302	6.28008	6.32895	6.2926	6.34147	0.0600365	6.24646	cePISA-1
AZD1152	AURKB;AURKA	IPO5	O00410-3	-0.0025101	-0.0701037	-0.129982	-3.63021	6.23355	5.94823	6.23572	5.9504	0.0193112	6.24441	cePISA-1	0.00141568	-0.0203843	0.0231876	-0.333877	6.29592	6.2015	6.27142	6.177	0.0610534	6.28974	lcPISA-1
AZD1152	AURKB;AURKA	TNIP2	Q8NFZ5	-0.0440872	0.193003	-0.350048	1.53243	6.07625	7.16155	5.99325	7.07855	0.125946	6.2648	cePISA-1
AZD1152	AURKB;AURKA	EP400	Q96L91-5	0.0491251	-0.0784665	1.0562	-1.68705	6.48297	5.93424	6.57331	6.02458	0.0465112	6.26593	cePISA-1
AZD1152	AURKB;AURKA	EP400P1	Q6ZTU2-6	0.0553796	-0.0424358	0.576553	-0.441797	6.48269	6.05772	6.37356	5.9486	0.0960529	6.23855	cePISA-1
AZD1152	AURKB;AURKA	MSH6	P52701	0.0359307	0.00563215	0.751601	0.117814	6.41361	6.28032	6.39416	6.26087	0.0478056	6.25585	cePISA-1	0.246484	0.0958791	1.55109	0.603355	7.30625	6.582	7.41985	6.6956	0.15891	6.15879	lcPISA-1
AZD1152	AURKB;AURKA	MSH3	P20585	0.0319685	-0.0348525	0.757557	-0.825899	6.39077	6.10152	6.39433	6.10508	0.0421995	6.25071	cePISA-1	0.0125836	-0.0148186	0.243042	-0.286209	6.30098	6.18243	6.35098	6.23243	0.0517755	6.24627	lcPISA-1
AZD1152	AURKB;AURKA	NAPRT	Q6XQN6	-0.0115224	-0.0423868	-0.286031	-1.0522	6.1905	6.05947	6.15441	6.02338	0.0402839	6.24015	cePISA-1	0.0158306	-0.0123651	0.412598	-0.322274	6.31496	6.19273	6.36201	6.23979	0.0383682	6.24604	lcPISA-1
AZD1152	AURKB;AURKA	PSMD4	P55036	-0.00051812	-0.0754102	-0.0202864	-2.95261	6.25004	5.93387	6.28716	5.97099	0.0255402	6.25228	cePISA-1	0.00905917	-0.075171	0.173524	-1.43987	6.28788	5.93128	6.32697	5.97037	0.0522069	6.24852	lcPISA-1
AZD1152	AURKB;AURKA	PSMD4	Q5VWC4	-0.0584804	0.0555493	-0.615551	0.584699	5.98344	6.47556	5.96572	6.45784	0.095005	6.23097	cePISA-1	-0.0249129	-0.0669265	-0.236168	-0.634446	6.14528	5.9689	6.1715	5.99512	0.105488	6.25232	lcPISA-1
AZD1152	AURKB;AURKA	PIP5K1A	Q99755	0.218977	-0.00315454	2.34862	-0.0338336	7.32449	6.27926	7.18281	6.13759	0.0932367	6.29301	cePISA-1	0.151403	0.102126	1.16409	0.785219	6.88911	6.65778	6.86525	6.63392	0.130061	6.20278	lcPISA-1
AZD1152	AURKB;AURKA	STRN4	Q9NRL3-3	0.0530796	0.126594	1.37886	3.28857	6.46037	6.79809	6.40399	6.74172	0.0384953	6.22699	cePISA-1	0.123107	0.0741649	2.15444	1.29793	6.81578	6.58844	6.80635	6.57901	0.0571409	6.25831	lcPISA-1
AZD1152	AURKB;AURKA	STRN	O43815	-0.0169398	-0.0188699	-0.772326	-0.860327	6.17054	6.16229	6.13929	6.13104	0.0219335	6.24342	cePISA-1	0.0549727	0.0342388	1.24112	0.773013	6.48616	6.3936	6.48186	6.38931	0.0442927	6.24366	lcPISA-1
AZD1152	AURKB;AURKA	STRN3	Q13033	-0.0100133	0.0225801	-0.234115	0.527933	6.19543	6.33699	6.17748	6.31904	0.0427707	6.23857	cePISA-1	0.0297506	0.0253067	0.778191	0.661951	6.36637	6.3468	6.36077	6.34119	0.0382304	6.23644	lcPISA-1
AZD1152	AURKB;AURKA	STRN3	Q13033-2	-0.139419	-0.0214839	-1.2552	-0.19342	5.65879	6.14081	5.69547	6.17749	0.111074	6.23294	cePISA-1	-0.181728	0.11096	-1.47344	0.899658	5.56832	6.82076	5.59586	6.84829	0.123336	6.31583	lcPISA-1
AZD1152	AURKB;AURKA	PHLPP1	O60346	-0.00629578	0.0220497	-0.0515697	0.180613	6.2731	6.39757	6.49235	6.61682	0.122083	6.30053	cePISA-1
AZD1152	AURKB;AURKA	SELENOS	Q9BQE4	-0.116376	0.122973	-2.15332	2.2754	5.78223	6.82569	5.70621	6.74967	0.0540447	6.26798	cePISA-1	-0.129645	0.0440029	-2.25383	0.76497	5.6978	6.42659	5.78038	6.50917	0.0575223	6.23354	lcPISA-1
AZD1152	AURKB;AURKA	POLR1A	O95602	-0.0368377	0.184989	-0.672867	3.37895	6.05581	7.06234	5.95007	6.9566	0.0547474	6.21243	cePISA-1	0.0354065	-0.00305174	0.289381	-0.0249422	6.40447	6.23599	6.47842	6.30995	0.122353	6.2492	lcPISA-1
AZD1152	AURKB;AURKA	POLR3A	O14802	0.0121141	0.022074	0.450194	0.820337	6.32829	6.37212	6.29474	6.33858	0.0269085	6.27537	cePISA-1	0.0368034	-0.00603945	0.384981	-0.0631757	6.37975	6.19308	6.35677	6.1701	0.0955978	6.21906	lcPISA-1
AZD1152	AURKB;AURKA	MICAL1	Q8TDZ2-4	0.011869	0.0246318	0.230772	0.478921	6.30338	6.35939	6.39146	6.44747	0.0514318	6.25174	cePISA-1
AZD1152	AURKB;AURKA	MICAL3	Q7RTP6	0.0649107	0.0556109	2.13549	1.82954	6.54589	6.50383	6.49044	6.44838	0.0303962	6.25791	cePISA-1	0.0483681	-0.0405437	0.762121	-0.638834	6.43167	6.04726	6.43732	6.05291	0.0634651	6.21962	lcPISA-1
AZD1152	AURKB;AURKA	MICAL2	O94851	-0.0165669	-0.0730805	-0.122415	-0.540001	6.16999	5.93297	6.45369	6.21667	0.135334	6.24125	cePISA-1	-0.0929792	0.153989	-0.598875	0.991837	5.84246	6.93331	5.81612	6.90697	0.155256	6.2314	lcPISA-1
AZD1152	AURKB;AURKA	C16orf58	Q96GQ5	0.115255	0.0134002	2.0076	0.233415	6.75267	6.29237	6.78824	6.32794	0.0574093	6.23419	cePISA-1	-0.00071881	-0.021593	-0.0150652	-0.452559	6.26047	6.17054	6.25066	6.16073	0.0477132	6.26359	lcPISA-1
AZD1152	AURKB;AURKA	ZFPL1	O95159	-0.229049	-0.102779	-2.40372	-1.0786	5.28153	5.76462	5.401	5.88409	0.0952895	6.19027	cePISA-1	-0.0588639	-0.00567123	-0.92619	-0.0892336	5.97308	6.19742	5.97142	6.19576	0.0635549	6.22183	lcPISA-1
AZD1152	AURKB;AURKA	EDC4	Q6P2E9	0.0395987	0.0116839	1.43136	0.422334	6.46347	6.33961	6.44131	6.31745	0.0276651	6.28848	cePISA-1	0.0472386	0.0657915	0.766226	1.06716	6.51321	6.5975	6.46805	6.55235	0.0616509	6.3034	lcPISA-1
AZD1152	AURKB;AURKA	PFDN4	Q9NQP4	-0.0779437	0.0516527	-1.08432	0.718569	5.87706	6.42943	5.99949	6.55186	0.0718827	6.20331	cePISA-1	0.136589	0.0466825	2.04569	0.699161	6.84729	6.4336	6.7335	6.31981	0.0667692	6.22875	lcPISA-1
AZD1152	AURKB;AURKA	TDP2	O95551-2	-0.024898	-0.045019	-0.834473	-1.50884	6.14152	6.05646	6.13473	6.04967	0.0298368	6.24843	cePISA-1	0.0092912	0.000650706	0.144366	0.0101106	6.2801	6.24261	6.38678	6.34928	0.0643586	6.23979	lcPISA-1
AZD1152	AURKB;AURKA	IPO9	Q96P70	0.0172226	-0.0103536	0.609193	-0.366225	6.32604	6.20627	6.33453	6.21476	0.0282712	6.25097	cePISA-1	0.0483343	0.00114682	0.92631	0.0219784	6.46918	6.26101	6.4661	6.25793	0.0521794	6.25603	lcPISA-1
AZD1152	AURKB;AURKA	BCKDHB	P21953	0.157661	-0.0285717	1.98941	-0.360525	6.9305	6.0912	6.94381	6.10451	0.0792502	6.21303	cePISA-1	0.13045	-0.0205533	1.57498	-0.248149	6.82259	6.14459	6.73668	6.05868	0.0828263	6.23276	lcPISA-1
AZD1152	AURKB;AURKA	CDC27	P30260-2	0.0584475	-0.0332167	1.90097	-1.08035	6.50856	6.1079	6.51327	6.1126	0.0307462	6.25016	cePISA-1	-0.0230524	-0.00542768	-0.693207	-0.163215	6.15632	6.23198	6.14014	6.21581	0.0332547	6.25547	lcPISA-1
AZD1152	AURKB;AURKA	CDC27	G5EA36	0.0377851	-0.18401	0.31573	-1.53758	6.46812	5.5464	6.40133	5.47961	0.119675	6.30091	cePISA-1
AZD1152	AURKB;AURKA	U2SURP	O15042	0.00947989	-0.038182	0.290073	-1.16832	6.29598	6.09138	6.3306	6.126	0.0326811	6.25474	cePISA-1	0.0237818	0.00182025	0.232236	0.0177753	6.34131	6.24551	6.30955	6.21375	0.102403	6.23764	lcPISA-1
AZD1152	AURKB;AURKA	EXOSC10	Q01780	-0.0198504	0.17357	-0.503451	4.40211	6.15113	7.03364	6.09297	6.97548	0.0394288	6.23635	cePISA-1	0.0266825	0.0458479	0.129972	0.223328	6.3209	6.40543	6.65222	6.73675	0.205294	6.20507	lcPISA-1
AZD1152	AURKB;AURKA	TFRC	P02786	-0.026902	-0.0291121	-0.980358	-1.0609	6.12768	6.1183	6.17031	6.16093	0.027441	6.24301	cePISA-1	-0.0309871	0.00160393	-0.840579	0.0435094	6.1591	6.29982	6.22458	6.3653	0.036864	6.29282	lcPISA-1
AZD1152	AURKB;AURKA	TFR2	Q9UP52	-0.0291418	-0.0408303	-0.980966	-1.37442	6.1196	6.07022	6.07389	6.02451	0.0297072	6.24447	cePISA-1	-0.00576891	0.0265855	-0.129856	0.598428	6.26949	6.41167	6.31154	6.45373	0.0444255	6.2946	lcPISA-1
AZD1152	AURKB;AURKA	FH	P07954	0.0678262	-0.0132833	1.65125	-0.323387	6.53983	6.18229	6.50633	6.1488	0.0410756	6.23948	cePISA-1	-0.0242112	0.00345674	-0.599423	0.0855824	6.1447	6.26368	6.12211	6.24109	0.0403908	6.24869	lcPISA-1
AZD1152	AURKB;AURKA	TLN1	Q9Y490	0.0157465	-0.0480469	0.930706	-2.83984	6.3112	6.03821	6.32782	6.05483	0.0169189	6.24269	cePISA-1	0.0208457	0.0214879	0.480493	0.495297	6.33311	6.33593	6.37815	6.38097	0.043384	6.24226	lcPISA-1
AZD1152	AURKB;AURKA	TLN2	Q9Y4G6	0.0314007	0.210248	1.29256	8.65448	6.37269	7.21375	6.34565	7.18671	0.0242935	6.23548	cePISA-1	0.00397695	-0.0905685	0.0602839	-1.37287	6.2318	5.8365	6.24484	5.84954	0.0659704	6.21464	lcPISA-1
AZD1152	AURKB;AURKA	RPL17	P18621-3	-0.0760778	-0.0700961	-1.96285	-1.80852	5.93527	5.95993	5.88222	5.90688	0.0387589	6.25666	cePISA-1	-0.0202413	-0.149905	-0.0864338	-0.640121	6.00216	5.48624	5.97207	5.45615	0.234183	6.08697	lcPISA-1
AZD1152	AURKB;AURKA	TOMM70	O94826	0.11595	-0.0404061	1.40924	-0.491088	6.74432	6.05159	6.76984	6.07712	0.0822787	6.22348	cePISA-1	0.0236959	0.0346021	0.604515	0.882745	6.33616	6.38424	6.37399	6.42207	0.0391983	6.23294	lcPISA-1
AZD1152	AURKB;AURKA	B3GALT6	Q96L58	-0.142616	0.14574	-1.21989	1.2466	5.63734	6.8846	5.70521	6.95246	0.11691	6.22309	cePISA-1
AZD1152	AURKB;AURKA	MYBBP1A	Q9BQG0-2	0.0367984	0.00441266	0.924137	0.110817	6.4213	6.27876	6.44035	6.29781	0.0398192	6.25959	cePISA-1	-0.081281	0.0256858	-0.342532	0.108244	5.79939	6.24571	5.79577	6.2421	0.237295	6.1355	lcPISA-1
AZD1152	AURKB;AURKA	NSUN5	Q96P11-2	0.178393	-0.0186845	4.83891	-0.506817	7.06407	6.16211	7.00135	6.09938	0.0368663	6.24243	cePISA-1	-0.0586764	0.041478	-0.71838	0.507819	5.99653	6.42762	6.13469	6.56577	0.0816788	6.24545	lcPISA-1
AZD1152	AURKB;AURKA	CBR4	Q8N4T8	0.124911	-0.0893201	1.55198	-1.10977	6.78556	5.84919	6.72788	5.79151	0.080485	6.22277	cePISA-1	-0.0843829	0.0401711	-1.78396	0.84927	5.89981	6.4318	5.96061	6.4926	0.0473008	6.25518	lcPISA-1
AZD1152	AURKB;AURKA	WARS	P23381	-0.0598566	-0.0258015	-1.37323	-0.591936	5.9696	6.11219	5.81259	5.95518	0.0435883	6.22248	cePISA-1	-0.0179262	0.00337189	-0.486992	0.0916023	6.16451	6.25619	6.17129	6.26297	0.0368101	6.24158	lcPISA-1
AZD1152	AURKB;AURKA	WARS1	G3V277	-0.265113	0.0535132	-2.08837	0.421538	4.97499	6.20451	5.36298	6.59251	0.126948	5.97859	cePISA-1	0.157003	-0.0116473	1.1402	-0.0845858	6.92695	6.16273	6.76467	6.00045	0.137698	6.21268	lcPISA-1
AZD1152	AURKB;AURKA	WARS1	G3V5U1	0.524668	0.477401	2.02969	1.84683	8.48802	8.21443	8.36138	8.08779	0.258497	5.90018	cePISA-1	0.0293131	-0.043189	0.0788773	-0.116215	6.28142	5.97355	6.02506	5.71719	0.371629	6.15508	lcPISA-1
AZD1152	AURKB;AURKA	CTNNA1	P35221	-0.0109775	0.030326	-0.384587	1.06245	6.20973	6.39008	6.19836	6.37871	0.0285435	6.25716	cePISA-1
AZD1152	AURKB;AURKA	CTNNA2	P26232	0.0419003	0.0276104	1.03739	0.683595	6.44271	6.3792	6.46332	6.39982	0.04039	6.25828	cePISA-1	0.00867393	0.0390242	0.168994	0.760308	6.27515	6.40857	6.37228	6.50569	0.0513268	6.23754	lcPISA-1
AZD1152	AURKB;AURKA	EFHD2	Q96C19	-0.0455314	0.00393452	-1.29775	0.112143	6.04758	6.25852	5.99774	6.20869	0.0350849	6.24148	cePISA-1	-0.00935484	0.0808465	-0.143724	1.24209	6.20796	6.60849	6.18697	6.5875	0.0650889	6.24835	lcPISA-1
AZD1152	AURKB;AURKA	EFHD1	Q9BUP0	-0.0472523	0.0488088	-0.668003	0.690007	6.03242	6.44776	6.03305	6.44839	0.0707367	6.23327	cePISA-1
AZD1152	AURKB;AURKA	EGLN1	Q9GZT9	0.0104403	-0.0595993	0.237664	-1.35672	6.31297	6.0138	6.28498	5.98582	0.0439289	6.26745	cePISA-1	0.0895944	0.04272	1.70967	0.815198	6.69248	6.47853	6.66421	6.45026	0.0524045	6.28951	lcPISA-1
AZD1152	AURKB;AURKA	MRPL11	Q9Y3B7	0.0782598	0.0724285	1.69479	1.56851	6.61414	6.58746	6.62852	6.60184	0.0461767	6.26491	cePISA-1	0.0223953	-0.114716	0.20347	-1.04223	6.26615	5.69805	6.29926	5.73116	0.110067	6.16963	lcPISA-1
AZD1152	AURKB;AURKA	RUFY1	Q96T51	0.0207524	-0.00201551	0.802657	-0.0779555	6.34388	6.24455	6.34535	6.24602	0.0258546	6.25328	cePISA-1	0.0814912	-0.026536	1.39683	-0.454852	6.60346	6.12706	6.5932	6.1168	0.0583399	6.2408	lcPISA-1
AZD1152	AURKB;AURKA	RUFY2	Q8WXA3-1	0.0798218	-0.490855	0.706627	-4.34532	6.64406	4.47345	6.96458	4.79397	0.112962	6.28644	cePISA-1
AZD1152	AURKB;AURKA	USP14	P54578	0.000653543	-0.0108317	0.0271432	-0.449866	6.23759	6.18813	6.25048	6.20102	0.0240776	6.23477	cePISA-1	0.0280785	0.0357672	0.698725	0.890056	6.38516	6.41929	6.39798	6.4321	0.0401853	6.2621	lcPISA-1
AZD1152	AURKB;AURKA	RUFY3	Q7L099-3	0.0223566	-0.0117453	0.75008	-0.394064	6.35561	6.20714	6.36771	6.21924	0.0298056	6.25788	cePISA-1
AZD1152	AURKB;AURKA	RUFY3	Q7L099-2	0.0207574	-0.0261163	0.148644	-0.187019	6.32066	6.1186	6.28709	6.08503	0.139645	6.23037	cePISA-1
AZD1152	AURKB;AURKA	STRIP1	Q5VSL9	0.042419	0.0225617	1.38184	0.734971	6.45221	6.364	6.45985	6.37165	0.0306974	6.26525	cePISA-1	0.0278684	0.0126919	0.479492	0.218371	6.35391	6.28742	6.33644	6.26995	0.0581207	6.23234	lcPISA-1
AZD1152	AURKB;AURKA	STRIP2	Q9ULQ0	0.0204376	-0.0337511	0.477272	-0.788175	6.34846	6.11442	6.32655	6.09252	0.0428218	6.25915	cePISA-1	0.0440105	0.135129	0.527414	1.61936	6.46377	6.88518	6.39813	6.81954	0.0834458	6.26957	lcPISA-1
AZD1152	AURKB;AURKA	ATF7	P17544-6	-0.254868	-0.00970005	-2.50757	-0.095436	5.27212	6.24869	5.15017	6.12673	0.101639	6.29084	cePISA-1	-0.0887535	0.0230785	-0.641164	0.166721	5.82001	6.28909	5.87304	6.34213	0.138426	6.18929	lcPISA-1
AZD1152	AURKB;AURKA	ATF2	P15336	-0.0605459	-0.142903	-0.782486	-1.84685	5.9764	5.64478	6.01069	5.67908	0.0773763	6.23255	cePISA-1	-0.0016481	-0.0209256	-0.0140774	-0.178738	6.22905	6.14637	6.20799	6.12531	0.117074	6.23617	lcPISA-1
AZD1152	AURKB;AURKA	ARID1A	O14497	0.0412411	0.163078	1.4575	5.7633	6.43686	7.00407	6.42343	6.99064	0.0282959	6.25546	cePISA-1	0.0879844	0.109648	0.793464	0.988828	6.61639	6.71648	6.62784	6.72794	0.110886	6.22494	lcPISA-1
AZD1152	AURKB;AURKA	ARID1B	Q8NFD5-3	0.00608202	0.0789314	0.138096	1.79219	6.26121	6.58549	6.29588	6.62016	0.0440419	6.23487	cePISA-1	0.115677	-0.0301533	0.611766	-0.159467	6.69484	6.05119	6.7825	6.13885	0.189088	6.179	lcPISA-1
AZD1152	AURKB;AURKA	PPP1R35	Q8TAP8	0.0401828	-0.00385564	0.470412	-0.0451372	6.3202	6.13019	6.38721	6.1972	0.0854205	6.14659	cePISA-1	-0.0853714	-0.0620013	-1.35402	-0.983361	5.88337	5.97945	5.97375	6.06983	0.0630504	6.24202	lcPISA-1
AZD1152	AURKB;AURKA	FYCO1	Q9BQS8-4	0.00159354	0.0893367	0.044037	2.46879	6.24576	6.63741	6.22188	6.61353	0.0361864	6.23887	cePISA-1	0.0966222	0.103587	1.26314	1.35419	6.65592	6.68813	6.68516	6.71737	0.0764939	6.22475	lcPISA-1
AZD1152	AURKB;AURKA	BLOC1S4	Q9NUP1	0.00381272	0.0846075	0.0843149	1.87102	6.25359	6.6138	6.31996	6.68017	0.04522	6.23709	cePISA-1	0.0498527	0.0715527	0.838916	1.20408	6.4665	6.5645	6.45397	6.55197	0.0594251	6.24687	lcPISA-1
AZD1152	AURKB;AURKA	GYS1	P13807	-8.55126e-05	0.0673343	-0.00172804	1.36069	6.24214	6.54077	6.0913	6.38993	0.0494853	6.24251	cePISA-1	0.061206	-0.127468	0.336831	-0.701487	6.45273	5.6617	6.60093	5.8099	0.181712	6.1847	lcPISA-1
AZD1152	AURKB;AURKA	NDUFA8	P51970	-0.0843595	-0.025548	-1.35069	-0.40905	5.86123	6.1051	5.92984	6.17371	0.0624568	6.21417	cePISA-1	-0.0031092	0.0468528	-0.0705404	1.06298	6.23651	6.45627	6.34231	6.56207	0.0440768	6.24997	lcPISA-1
AZD1152	AURKB;AURKA	HSPA1A	P0DMV8	-0.0280311	-0.0415326	-0.874011	-1.29499	6.11172	6.0548	6.09169	6.03476	0.0320718	6.23163	cePISA-1	0.0326917	0.0343134	0.74158	0.778368	6.35697	6.36412	6.329	6.33615	0.0440838	6.21454	lcPISA-1
AZD1152	AURKB;AURKA	HSPA1L	P34931	-0.081653	-0.108765	-0.967055	-1.28815	5.88976	5.78012	5.79675	5.6871	0.0844347	6.23273	cePISA-1	-0.0796673	0.0531851	-0.746958	0.498662	5.90549	6.47513	5.93527	6.50491	0.106656	6.24077	lcPISA-1
AZD1152	AURKB;AURKA	HSPA5	P11021	-0.00325344	-0.052425	-0.0929698	-1.49809	6.23656	6.02758	6.21126	6.00228	0.0349946	6.25064	cePISA-1	0.0151569	0.0585064	0.475522	1.83555	6.31761	6.51032	6.23996	6.43267	0.0318741	6.25159	lcPISA-1
AZD1152	AURKB;AURKA	HSPA6	P17066	0.0124405	-0.0727655	0.253393	-1.48211	6.31664	5.95438	6.30283	5.94057	0.0490957	6.26241	cePISA-1	-0.0178497	0.00661429	-0.480471	0.178041	6.18067	6.28636	6.15216	6.25786	0.0371504	6.25761	lcPISA-1
AZD1152	AURKB;AURKA	HSPA9	P38646	0.00481471	-0.0683564	0.169145	-2.40142	6.2685	5.9585	6.30358	5.99358	0.028465	6.24761	cePISA-1	0.00273745	0.00459333	0.0780566	0.130976	6.25376	6.26181	6.30174	6.30979	0.0350701	6.24191	lcPISA-1
AZD1152	AURKB;AURKA	HSPA8	P11142	-0.0112205	-0.0597285	-0.572036	-3.04504	6.18614	5.9816	6.20153	5.99699	0.019615	6.23444	cePISA-1	-0.0131042	0.00333836	-0.459847	0.117148	6.17676	6.24756	6.20377	6.27457	0.0284969	6.23312	lcPISA-1
AZD1152	AURKB;AURKA	HSPA8	E9PN89	0.0438629	-0.126064	0.277481	-0.797496	6.39487	5.68432	6.41391	5.70336	0.158075	6.20337	cePISA-1	-0.0153293	0.0759436	-0.0848879	0.420548	6.20337	6.60851	6.12568	6.53082	0.180583	6.26964	lcPISA-1
AZD1152	AURKB;AURKA	HSPA8	E9PK54	-0.232317	0.00558943	-2.8972	0.0697052	5.35302	6.31271	5.34906	6.30875	0.0801866	6.28831	cePISA-1	0.000820529	-0.0472927	0.0067983	-0.391832	6.27874	6.0728	6.2531	6.04716	0.120696	6.27517	lcPISA-1
AZD1152	AURKB;AURKA	HSPA2	P54652	-0.228219	-0.0980488	-2.96381	-1.27333	5.30636	5.8074	5.30201	5.80305	0.0770019	6.2158	cePISA-1	-0.0939835	0.0866834	-0.841833	0.776445	5.82672	6.60405	5.89151	6.66884	0.111641	6.21894	lcPISA-1
AZD1152	AURKB;AURKA	SFXN2	Q96NB2	-0.0452418	0.104602	-0.840739	1.94385	6.0668	6.73081	6.0958	6.75981	0.053812	6.26007	cePISA-1	-0.0668663	0.0421905	-1.17488	0.74131	5.96017	6.42819	6.0606	6.52861	0.0569134	6.24292	lcPISA-1
AZD1152	AURKB;AURKA	NCOR2	C9J0Q5	0.0758257	-0.0269454	1.37242	-0.487701	6.56656	6.11506	6.44243	5.99093	0.0552498	6.23034	cePISA-1	0.0373659	-0.0554334	0.42381	-0.628734	6.39502	5.99662	6.41784	6.01944	0.0881667	6.23151	lcPISA-1
AZD1152	AURKB;AURKA	NCOR1	O75376	0.0475957	-0.0110195	1.4763	-0.341797	6.48254	6.22443	6.4726	6.2145	0.0322398	6.27216	cePISA-1	-0.0215088	-0.165995	-0.262915	-2.02906	6.15562	5.569	6.13475	5.54813	0.0818086	6.24808	lcPISA-1
AZD1152	AURKB;AURKA	SEMA7A	O75326	-0.177744	0.155065	-1.8324	1.5986	5.52059	6.95298	5.52688	6.95927	0.0970005	6.24442	cePISA-1
AZD1152	AURKB;AURKA	GADD45GIP1	Q8TAE8	-0.0561872	0.150226	-1.07331	2.86966	5.97227	6.89091	5.92039	6.83902	0.0523496	6.20946	cePISA-1	0.00505543	-0.0535328	0.0781453	-0.827493	6.2764	6.02662	6.31414	6.06436	0.0646927	6.25444	lcPISA-1
AZD1152	AURKB;AURKA	DHX30	Q7L2E3-2	-0.0192315	-0.0580658	-0.541319	-1.63441	6.17572	6.0117	6.16407	6.00005	0.0355271	6.25859	cePISA-1	-0.0879515	-0.066375	-0.710917	-0.536513	5.87465	5.96317	5.93363	6.02215	0.123716	6.24392	lcPISA-1
AZD1152	AURKB;AURKA	PM20D2	Q8IYS1	-0.020024	-0.242479	-0.127989	-1.54987	6.12676	5.25129	6.19353	5.31805	0.156451	6.21239	cePISA-1
AZD1152	AURKB;AURKA	SPTLC1	O15269	0.0512976	-0.042136	1.14285	-0.938737	6.45695	6.05204	6.48422	6.0793	0.0448858	6.2314	cePISA-1	0.0644206	0.0322555	1.23436	0.618044	6.52199	6.37819	6.51161	6.36781	0.0521897	6.23717	lcPISA-1
AZD1152	AURKB;AURKA	CKAP5	Q14008	0.0539811	-0.048087	1.92877	-1.71817	6.5023	6.05816	6.47861	6.03448	0.0279873	6.26349	cePISA-1	0.0690315	0.0292162	0.76725	0.324723	6.55608	6.37762	6.53047	6.35201	0.0899726	6.24977	lcPISA-1
AZD1152	AURKB;AURKA	TRAPPC11	Q7Z392	0.105264	0.0168986	2.32558	0.373339	6.72323	6.32379	6.66883	6.26939	0.0452635	6.25016	cePISA-1	-0.0306644	0.0797582	-0.500936	1.30294	6.11872	6.60543	6.07927	6.56598	0.0612141	6.25016	lcPISA-1
AZD1152	AURKB;AURKA	ALDH2	P05091	0.0185341	-0.0428236	0.423023	-0.977406	6.30214	6.03973	6.31018	6.04777	0.0438136	6.2217	cePISA-1	-0.0241545	0.0302473	-0.513701	0.643278	6.15065	6.38701	6.13176	6.36812	0.0470206	6.2545	lcPISA-1
AZD1152	AURKB;AURKA	ALDH1B1	P30837	-0.0100879	-0.0330754	-0.190335	-0.624052	6.14586	6.0487	6.16098	6.06383	0.053001	6.18898	cePISA-1	-0.00988119	0.00754928	-0.179933	0.13747	6.18832	6.26354	6.19105	6.26627	0.0549158	6.23085	lcPISA-1
AZD1152	AURKB;AURKA	ALDH1A2	O94788	-0.0757902	-0.0164643	-2.48558	-0.539955	5.9075	6.1555	5.88344	6.13143	0.030492	6.22614	cePISA-1	-0.0106257	0.00114505	-0.313206	0.0337518	6.20097	6.25176	6.14309	6.19389	0.0339257	6.24681	lcPISA-1
AZD1152	AURKB;AURKA	ALDH1A1	P00352	-0.0420082	0.0146363	-0.790523	0.27543	6.05734	6.2999	6.07602	6.31858	0.0531398	6.23632	cePISA-1	-0.0323767	0.00324697	-0.746769	0.0748914	6.10164	6.25418	6.06258	6.21512	0.0433557	6.24012	lcPISA-1
AZD1152	AURKB;AURKA	NSRP1	Q9H0G5	0.0341596	-0.0210797	1.05587	-0.651574	6.3982	6.15785	6.33472	6.09437	0.032352	6.24849	cePISA-1	-0.018153	0.00411154	-0.20273	0.045917	6.13992	6.23541	6.24892	6.34441	0.089543	6.21766	lcPISA-1
AZD1152	AURKB;AURKA	STIP1	P31948-2	-0.0373073	-0.0112638	-1.09824	-0.33158	6.06393	6.17439	6.08508	6.19554	0.0339701	6.22279	cePISA-1	0.0032497	-0.0110622	0.10394	-0.35382	6.26671	6.20486	6.28201	6.22015	0.031265	6.25261	lcPISA-1
AZD1152	AURKB;AURKA	ST13	P50502	-0.0330005	0.00274469	-1.2702	0.105644	6.10776	6.26098	6.08873	6.24195	0.0259806	6.24908	cePISA-1	0.0351153	0.0297375	0.951982	0.806189	6.40475	6.38092	6.39024	6.36641	0.0368865	6.25074	lcPISA-1
AZD1152	AURKB;AURKA	TSC1	Q92574	0.091407	0.0988518	1.14582	1.23914	6.59879	6.63293	6.53907	6.57321	0.0797745	6.19367	cePISA-1
AZD1152	AURKB;AURKA	NNT	Q13423	0.0387441	-0.0133484	1.37684	-0.474356	6.44068	6.21227	6.39244	6.16403	0.0281399	6.27001	cePISA-1	-0.00163959	0.0225838	-0.0428068	0.589623	6.2526	6.35848	6.22786	6.33373	0.0383021	6.25971	lcPISA-1
AZD1152	AURKB;AURKA	UBXN4	Q92575	0.00989857	-0.0585028	0.155873	-0.921244	6.31281	6.0205	6.34632	6.054	0.0635041	6.26965	cePISA-1	0.0549764	0.0564161	1.13232	1.16197	6.48024	6.48671	6.5037	6.51017	0.0485519	6.23794	lcPISA-1
AZD1152	AURKB;AURKA	CCNDBP1	O95273	0.0799549	0.0130379	1.27443	0.207816	6.60112	6.30194	6.6806	6.38141	0.0627377	6.24524	cePISA-1	0.192632	-0.0172013	1.92004	-0.171452	7.13978	6.17331	7.08739	6.12093	0.100327	6.24736	lcPISA-1
AZD1152	AURKB;AURKA	FAM89A	Q96GI7	0.196868	0.419421	2.42331	5.16279	7.19351	8.39335	6.96338	8.16323	0.0812392	6.27592	cePISA-1	0.0481569	0.14506	0.374114	1.12692	6.46002	6.90883	6.41749	6.8663	0.128722	6.24794	lcPISA-1
AZD1152	AURKB;AURKA	BRD4	O60885	-0.0112474	-0.00291355	-0.252065	-0.0652956	6.13298	6.16851	5.56635	5.60188	0.0446209	6.18098	cePISA-1	-0.0531491	0.0953674	-0.407823	0.731772	5.78341	6.4105	5.97704	6.60413	0.130324	6.00045	lcPISA-1
AZD1152	AURKB;AURKA	BRD3	Q15059	-0.141276	-0.0323986	-1.24241	-0.284919	5.51623	5.94864	5.35026	5.78267	0.113712	6.08374	cePISA-1	-0.844905	0.166028	-4.5541	0.894905	3.34181	6.73447	3.59596	6.98862	0.185526	6.00239	lcPISA-1
AZD1152	AURKB;AURKA	BRD2	P25440-2	-0.0600918	-0.0456144	-0.470152	-0.356882	5.85792	5.917	5.20898	5.26806	0.127814	6.10708	cePISA-1	-0.302944	0.197309	-1.176	0.765939	4.74435	6.7107	5.12308	7.08943	0.257604	5.85291	lcPISA-1
AZD1152	AURKB;AURKA	RPAP1	Q9BWH6	0.0393394	-0.0143466	1.28949	-0.470262	6.44676	6.21127	6.44686	6.21137	0.0305077	6.27334	cePISA-1	0.0516194	0.00161989	1.17425	0.0368496	6.49467	6.27344	6.47972	6.25849	0.0439595	6.2664	lcPISA-1
AZD1152	AURKB;AURKA	EFNB1	P98172	0.121837	0.300428	1.65434	4.0793	6.77923	7.67258	6.65727	7.55062	0.0736468	6.23022	cePISA-1	-0.0471985	0.0751612	-0.478223	0.761546	6.04843	6.5838	6.04461	6.57998	0.0986956	6.24958	lcPISA-1
AZD1152	AURKB;AURKA	CTNND1	O60716-3	0.0732187	-0.00134757	1.37715	-0.0253462	6.56391	6.23327	6.54727	6.21663	0.0531667	6.23909	cePISA-1
AZD1152	AURKB;AURKA	RBM39	Q14498	0.101788	-0.0716577	1.70579	-1.20086	6.71763	5.95667	6.73471	5.97375	0.0596722	6.26001	cePISA-1	0.0347017	-0.0105738	0.405774	-0.123641	6.46669	6.2669	6.40674	6.20695	0.0855198	6.313	lcPISA-1
AZD1152	AURKB;AURKA	RBM23	Q86U06-2	0.389883	0.0771845	2.84122	0.562473	8.11222	6.53142	8.24475	6.66396	0.137223	6.19118	cePISA-1
AZD1152	AURKB;AURKA	RBM4	Q9BWF3	0.00990209	0.0361517	0.173234	0.632462	6.30399	6.41974	6.28525	6.401	0.0571603	6.26088	cePISA-1	0.0326664	0.00254046	0.590658	0.0459354	6.42192	6.2892	6.43932	6.30661	0.0553051	6.27814	lcPISA-1
AZD1152	AURKB;AURKA	RBM14	Q96PK6	0.089398	-0.12145	1.4011	-1.90344	6.62194	5.72155	6.54192	5.64153	0.0638054	6.22406	cePISA-1	-0.0606764	0.248298	-0.401336	1.64233	5.8826	7.28752	5.89075	7.29567	0.151186	6.13528	lcPISA-1
AZD1152	AURKB;AURKA	RAB3GAP1	Q15042	0.04551	-0.0291148	1.38259	-0.884501	6.4722	6.14593	6.44914	6.12287	0.0329166	6.27123	cePISA-1	0.0543283	-0.0283877	0.569114	-0.297374	6.51739	6.15423	6.56069	6.19753	0.0954612	6.27653	lcPISA-1
AZD1152	AURKB;AURKA	CHCHD3	Q9NX63	-0.0242796	-0.051184	-0.716868	-1.51123	6.15993	6.04612	6.16479	6.05098	0.0338691	6.26448	cePISA-1	-0.012859	0.00900916	-0.340585	0.238618	6.19512	6.28974	6.24147	6.33609	0.0377556	6.25059	lcPISA-1
AZD1152	AURKB;AURKA	HDAC10	Q969S8	0.0173245	0.00112457	0.143279	0.00930058	6.27524	6.20517	6.48467	6.4146	0.120914	6.20034	cePISA-1	-0.15877	-0.0748033	-1.2679	-0.597362	5.60439	5.94025	5.6912	6.02706	0.125223	6.25638	lcPISA-1
AZD1152	AURKB;AURKA	EEF1G	P26641-2	0.0447181	-0.0446868	1.00266	-1.00195	6.45003	6.06245	6.40181	6.01423	0.0445996	6.25317	cePISA-1	0.0450736	0.0292254	0.903699	0.585952	6.43018	6.35992	6.46225	6.392	0.0498768	6.23238	lcPISA-1
AZD1152	AURKB;AURKA	CAST	P20810-6	-0.0632817	-0.00615296	-1.7016	-0.165448	6.00226	6.24471	5.98769	6.23014	0.0371896	6.2714	cePISA-1	-0.0142821	0.0210516	-0.356108	0.5249	6.18621	6.3396	6.17723	6.33061	0.040106	6.24776	lcPISA-1
AZD1152	AURKB;AURKA	HVCN1	Q96D96	0.210256	-0.0665746	1.10021	-0.348368	7.15904	5.90909	7.13263	5.88268	0.191104	6.18816	cePISA-1
AZD1152	AURKB;AURKA	INPP5A	Q14642	-0.152038	0.0820814	-1.08771	0.587225	5.70348	6.70838	5.80111	6.806	0.139778	6.33736	cePISA-1
AZD1152	AURKB;AURKA	RFLNB	Q8N5W9	-0.0303285	-0.101069	-0.300509	-1.00144	6.08578	5.79457	6.004	5.71279	0.100924	6.21507	cePISA-1
AZD1152	AURKB;AURKA	RRM2	P31350-2	0.0337189	-0.0238099	0.759921	-0.536603	6.39579	6.14578	6.29407	6.04405	0.0443715	6.24805	cePISA-1	-0.0275578	-0.0256558	-0.759809	-0.707369	6.13242	6.14051	6.15014	6.15823	0.0362693	6.25069	lcPISA-1
AZD1152	AURKB;AURKA	RRM2B	Q7LG56-6	-0.0455233	0.0113907	-1.16073	0.290433	6.07705	6.32158	6.06281	6.30734	0.0392197	6.27187	cePISA-1	0.0520988	0.0409127	1.06898	0.839464	6.48531	6.43522	6.47952	6.42943	0.0487367	6.25529	lcPISA-1
AZD1152	AURKB;AURKA	DBN1	Q16643	-0.0208063	-0.0214317	-0.738469	-0.760666	6.16054	6.15787	6.16976	6.16709	0.0281749	6.25002	cePISA-1
AZD1152	AURKB;AURKA	WIPF2	Q8TF74	-0.118963	0.0394348	-2.57745	0.854396	5.75931	6.42767	5.7954	6.46375	0.0461552	6.25435	cePISA-1	-0.0130088	0.0316787	-0.294287	0.716638	6.19299	6.38783	6.18528	6.38011	0.0442045	6.24909	lcPISA-1
AZD1152	AURKB;AURKA	CASP8AP2	Q9UKL3	0.133147	-0.0650037	1.54617	-0.754859	6.80506	5.93175	6.80387	5.93056	0.0861137	6.20512	cePISA-1
AZD1152	AURKB;AURKA	COPB1	P53618	0.00658564	-0.0427154	0.299664	-1.94366	6.29279	6.08139	6.30714	6.09573	0.0219767	6.26413	cePISA-1	0.0103094	0.00358046	0.313883	0.109012	6.29667	6.26737	6.28064	6.25134	0.0328446	6.25183	lcPISA-1
AZD1152	AURKB;AURKA	TEPSIN	A0A1B0GV70	-0.00295291	-0.0390519	-0.0226534	-0.299589	6.17406	6.02149	6.15987	6.0073	0.130352	6.1867	cePISA-1
AZD1152	AURKB;AURKA	URGCP	Q8TCY9	-0.00136123	-0.0452359	-0.0113989	-0.378803	6.23426	6.04753	6.3031	6.11636	0.119418	6.24015	cePISA-1	-0.0114399	0.0113499	-0.122971	0.122003	6.18257	6.28102	6.25976	6.3582	0.0930298	6.23179	lcPISA-1
AZD1152	AURKB;AURKA	BTAF1	O14981	0.0634196	-0.00638562	1.82384	-0.183639	6.54685	6.23763	6.54557	6.23634	0.0347726	6.2653	cePISA-1	0.00524538	0.0707445	0.0879625	1.18635	6.26995	6.56117	6.28275	6.57397	0.059632	6.24719	lcPISA-1
AZD1152	AURKB;AURKA	TTC4	O95801	0.0726946	-0.0798713	1.94542	-2.13748	6.61278	5.94918	6.56894	5.90534	0.037367	6.28784	cePISA-1	0.0898875	0.0545633	1.2646	0.767635	6.62324	6.46304	6.64871	6.48851	0.0710797	6.22317	lcPISA-1
AZD1152	AURKB;AURKA	FBXL8	Q96CD0	-0.0406558	-0.145376	-0.542762	-1.9408	6.1047	5.67728	6.08592	5.6585	0.0749054	6.27918	cePISA-1	0.124655	-0.135453	0.686747	-0.746233	6.80528	5.68258	6.99957	5.87687	0.181516	6.24196	lcPISA-1
AZD1152	AURKB;AURKA	RAB3GAP2	Q9H2M9	0.0839148	-0.0235389	2.77886	-0.779497	6.62876	6.15298	6.62393	6.14815	0.0301976	6.2542	cePISA-1	0.0966051	0.0385774	1.16375	0.464723	6.67088	6.40789	6.62855	6.36556	0.0830115	6.23881	lcPISA-1
AZD1152	AURKB;AURKA	BAG4	O95429	-0.0149791	0.110316	-0.295656	2.17741	6.21981	6.78414	6.17113	6.73546	0.050664	6.28472	cePISA-1	-0.00095098	-0.0118913	-0.0182058	-0.227651	6.25582	6.20855	6.27679	6.22953	0.0522349	6.25994	lcPISA-1
AZD1152	AURKB;AURKA	OTULIN	Q96BN8	0.0246941	-0.0294072	0.631508	-0.752037	6.35526	6.12135	6.36765	6.13374	0.0391034	6.2474	cePISA-1	0.119953	0.0901263	1.31924	0.991211	6.78773	6.64884	6.71981	6.58092	0.0909254	6.24618	lcPISA-1
AZD1152	AURKB;AURKA	PPP2R1A	P30153	0.0427765	-0.0247331	1.73028	-1.00044	6.44478	6.15015	6.4331	6.13847	0.0247223	6.2565	cePISA-1	0.0307326	0.0185148	0.856811	0.516185	6.38091	6.32711	6.3633	6.30949	0.0358686	6.24643	lcPISA-1
AZD1152	AURKB;AURKA	PPP2R1B	P30154-2	0.0566548	-0.0187273	1.60732	-0.531301	6.51236	6.18082	6.50753	6.17599	0.035248	6.26158	cePISA-1	0.0597159	0.0262658	1.17454	0.516619	6.50419	6.35512	6.54607	6.397	0.0508418	6.24047	lcPISA-1
AZD1152	AURKB;AURKA	IRF2BP2	Q7Z5L9	-0.0663002	0.0211265	-1.69912	0.541421	5.9643	6.33691	5.96578	6.33839	0.0390204	6.24479	cePISA-1	0.00262057	0.00125722	0.0599064	0.0287402	6.2569	6.25099	6.29237	6.28646	0.0437445	6.24555	lcPISA-1
AZD1152	AURKB;AURKA	IRF2BPL	Q9H1B7	0.000193149	0.0473778	0.00405422	0.994466	6.23733	6.4447	6.23732	6.44469	0.0476414	6.23649	cePISA-1	-0.0837809	-0.00494322	-1.28485	-0.0758082	5.89512	6.22623	5.92732	6.25843	0.0652069	6.2476	lcPISA-1
AZD1152	AURKB;AURKA	IRF2BP1	Q8IU81	0.0637183	-0.0693964	1.17885	-1.2839	6.57527	5.99573	6.59194	6.0124	0.0540511	6.29118	cePISA-1	0.22606	-0.0225636	1.85218	-0.18487	7.27865	6.12643	7.49812	6.3459	0.122051	6.223	lcPISA-1
AZD1152	AURKB;AURKA	TIMELESS	Q9UNS1	0.0325579	0.0452747	0.64565	0.897836	6.42111	6.47796	6.4059	6.46275	0.0504265	6.27782	cePISA-1
AZD1152	AURKB;AURKA	ARAP1	Q96P48	0.0367197	-0.00975634	0.799738	-0.212489	6.43569	6.23167	6.40163	6.19761	0.0459146	6.27395	cePISA-1	0.085832	0.0151583	0.441514	0.0779731	6.55179	6.23857	6.56529	6.25207	0.194404	6.17337	lcPISA-1
AZD1152	AURKB;AURKA	AFF1	P51825-2	-0.106205	0.172141	-1.01634	1.64732	5.7953	7.02856	5.69911	6.93237	0.104498	6.23802	cePISA-1	-0.206105	0.0491844	-1.24453	0.296992	5.44423	6.4981	5.30671	6.36058	0.165609	6.28031	lcPISA-1
AZD1152	AURKB;AURKA	GPATCH8	Q9UKJ3	0.124091	-0.0355226	2.42774	-0.694971	6.78894	6.07789	6.7356	6.02456	0.0511138	6.2294	cePISA-1	-0.00357716	0.0163289	-0.0573764	0.261909	6.2274	6.31392	6.28059	6.36711	0.0623456	6.24286	lcPISA-1
AZD1152	AURKB;AURKA	CDC25B	P30305	-0.0363273	0.00827056	-0.545496	0.124192	6.11709	6.30914	6.13285	6.3249	0.066595	6.27307	cePISA-1
AZD1152	AURKB;AURKA	PDHA1	P08559-4	0.10289	-0.0250485	2.08039	-0.506471	6.69313	6.12514	6.69053	6.12254	0.0494569	6.23241	cePISA-1	0.0331906	-0.0857676	0.304859	-0.787783	6.36317	5.85954	6.34892	5.84529	0.108872	6.21845	lcPISA-1
AZD1152	AURKB;AURKA	CPSF1	Q10570	0.0139327	0.000443816	0.47226	0.0150435	6.31728	6.25849	6.36263	6.30384	0.0295022	6.25656	cePISA-1	-0.0649521	0.016046	-0.922323	0.227854	5.93494	6.27768	5.93331	6.27605	0.0704223	6.20824	lcPISA-1
AZD1152	AURKB;AURKA	TEX30	Q5JUR7	-0.0305953	0.249451	-0.381867	3.11346	6.1201	7.43123	5.93058	7.24171	0.0801202	6.25127	cePISA-1	0.0343411	0.00335774	0.288913	0.0282488	6.4343	6.29759	6.43894	6.30223	0.118863	6.28295	lcPISA-1
AZD1152	AURKB;AURKA	NAP1L4	Q99733-2	-0.0174886	-0.0465862	-0.64747	-1.72473	6.17622	6.0529	6.10727	5.98395	0.0270107	6.25155	cePISA-1	0.0233178	0.022344	0.71709	0.687144	6.34326	6.33899	6.35105	6.34677	0.0325173	6.24156	lcPISA-1
AZD1152	AURKB;AURKA	NAP1L1	P55209	-0.118529	-0.0856829	-2.62071	-1.89448	5.73771	5.86984	5.77115	5.90328	0.0452278	6.22901	cePISA-1	0.0755537	0.0469041	1.40758	0.873833	6.57342	6.44417	6.51853	6.38928	0.0536762	6.23803	lcPISA-1
AZD1152	AURKB;AURKA	NAP1L1	P55209-3	0.0716527	0.138933	0.48616	0.942655	6.56517	6.87859	6.64151	6.95493	0.147385	6.24707	cePISA-1
AZD1152	AURKB;AURKA	SLC39A11	Q8N1S5	-0.0782951	-0.173116	-0.701365	-1.55077	5.87676	5.50293	5.99734	5.62351	0.111633	6.20451	cePISA-1	-0.00230386	-0.00196524	-0.0248656	-0.0212108	6.21952	6.22098	6.23127	6.23273	0.0926526	6.22947	lcPISA-1
AZD1152	AURKB;AURKA	MED17	Q9NVC6	0.0335773	-0.0254865	0.788296	-0.598348	6.41983	6.16231	6.36866	6.11114	0.0425948	6.27214	cePISA-1
AZD1152	AURKB;AURKA	C11orf54	Q9H0W9	-0.0433232	-0.0305303	-1.35508	-0.954941	6.05942	6.11339	6.07521	6.12918	0.0319709	6.24414	cePISA-1	-0.00886727	-0.0279854	-0.16678	-0.526364	6.20089	6.11925	6.21724	6.13561	0.0531674	6.23911	lcPISA-1
AZD1152	AURKB;AURKA	MARCKSL1	P49006	-0.0398362	0.0232167	-0.493976	0.287892	6.03526	6.30488	6.04905	6.31867	0.080644	6.20423	cePISA-1	0.0810328	-0.0121681	1.32196	-0.198509	6.60635	6.19306	6.55963	6.14634	0.0612976	6.24552	lcPISA-1
AZD1152	AURKB;AURKA	MARCKS	P29966	0.00468998	-0.0296739	0.0676294	-0.427897	6.23466	6.08791	6.15946	6.01271	0.0693482	6.21442	cePISA-1	-0.06857	0.0782468	-0.900576	1.02767	5.93518	6.57098	5.9302	6.566	0.0761401	6.22408	lcPISA-1
AZD1152	AURKB;AURKA	SND1	Q7KZF4	0.0685346	-0.0261184	1.54168	-0.58753	6.54493	6.12932	6.50337	6.08775	0.0444545	6.24129	cePISA-1	0.0784327	-0.141596	0.28642	-0.517078	6.44574	5.53398	6.56634	5.65458	0.273838	6.10467	lcPISA-1
AZD1152	AURKB;AURKA	BCR	P11274	-0.00296997	-0.0382241	-0.063712	-0.819986	6.25017	6.09929	6.28152	6.13064	0.0466155	6.26305	cePISA-1	4.2237e-05	-0.0614091	0.000167653	-0.243754	6.14838	5.89199	6.0946	5.83821	0.251931	6.1482	lcPISA-1
AZD1152	AURKB;AURKA	DHRS11	Q6UWP2	0.000984096	-0.000984768	0.0246045	-0.0246212	6.262	6.25346	6.27008	6.26154	0.0399967	6.25773	cePISA-1	-0.035923	0.00373457	-0.711375	0.0739549	6.10768	6.2779	6.12352	6.29374	0.050498	6.26166	lcPISA-1
AZD1152	AURKB;AURKA	ITPRID2	P28290	0.0491835	-0.151818	0.528024	-1.62989	6.47779	5.63533	6.48814	5.64568	0.0931462	6.26067	cePISA-1
AZD1152	AURKB;AURKA	TADA3	O75528	0.0264791	-0.0223913	0.588955	-0.498032	6.37974	6.16725	6.37912	6.16663	0.0449595	6.26371	cePISA-1	0.0398226	0.0063578	0.956791	0.152755	6.42286	6.27559	6.38452	6.23725	0.041621	6.248	lcPISA-1
AZD1152	AURKB;AURKA	MIOS	Q9NXC5	0.0290969	-0.00240436	1.0906	-0.0901194	6.38197	6.24413	6.36035	6.22251	0.0266797	6.25455	cePISA-1	-0.00712134	0.00708636	-0.147555	0.14683	6.21623	6.27775	6.18548	6.247	0.0482624	6.24699	lcPISA-1
AZD1152	AURKB;AURKA	SNX13	Q9Y5W8	0.0277443	0.176833	0.294134	1.87471	6.35947	7.05183	6.39528	7.08763	0.0943255	6.23834	cePISA-1	-0.0223923	0.150542	-0.137183	0.922273	6.10973	6.88781	5.85919	6.63726	0.16323	6.20531	lcPISA-1
AZD1152	AURKB;AURKA	VCL	P18206	-0.0326123	-0.00572825	-1.13633	-0.199593	6.10869	6.22358	6.10798	6.22288	0.0286997	6.24834	cePISA-1	0.00721614	-0.0362415	0.219814	-1.10397	6.27936	6.09303	6.31928	6.13295	0.0328284	6.24803	lcPISA-1
AZD1152	AURKB;AURKA	EXOC8	Q8IYI6	0.0443097	0.0221392	1.21407	0.606605	6.46626	6.36765	6.44809	6.34948	0.0364968	6.27067	cePISA-1	0.0867569	0.00881023	1.08502	0.110185	6.68259	6.33112	6.63889	6.28742	0.0799585	6.29258	lcPISA-1
AZD1152	AURKB;AURKA	NDUFV2	P19404	0.098203	0.111327	2.74149	3.10786	6.71462	6.77599	6.77125	6.83261	0.0358211	6.27278	cePISA-1	-0.0134858	-0.0191825	-0.333821	-0.474835	6.1966	6.17218	6.21821	6.19379	0.0403982	6.25479	lcPISA-1
AZD1152	AURKB;AURKA	IDH3B	O43837	0.0607837	0.001076	1.74464	0.0308838	6.51455	6.25045	6.52543	6.26132	0.0348402	6.24578	cePISA-1	0.00064629	0.0157382	0.0136935	0.333459	6.26293	6.32879	6.25853	6.32439	0.0471969	6.26013	lcPISA-1
AZD1152	AURKB;AURKA	INTS1	Q8N201	0.0489185	-0.0694805	0.770432	-1.09427	6.49354	5.98191	6.58562	6.07399	0.0634949	6.27705	cePISA-1
AZD1152	AURKB;AURKA	TLNRD1	Q9H1K6	0.158256	-0.721361	0.794653	-3.62219	7.07378	3.84469	7.60836	4.37926	0.199151	6.33887	cePISA-1
AZD1152	AURKB;AURKA	COPG2	Q9UBF2	0.0201913	-0.00155782	1.08264	-0.083529	6.32859	6.2339	6.34662	6.25193	0.0186501	6.24064	cePISA-1	-0.000980323	0.0508503	-0.0262811	1.36323	6.24505	6.47349	6.26641	6.49485	0.0373014	6.24929	lcPISA-1
AZD1152	AURKB;AURKA	COPG1	Q9Y678	0.0111598	0.00289827	0.833908	0.21657	6.29934	6.26337	6.30925	6.27328	0.0133826	6.2508	cePISA-1	0.0378191	0.0485209	1.2534	1.60807	6.41059	6.45831	6.38897	6.4367	0.0301733	6.24472	lcPISA-1
AZD1152	AURKB;AURKA	NAGLU	P54802	-0.00817108	-0.0214076	-0.141872	-0.371694	6.20177	6.14513	6.18514	6.1285	0.0575947	6.237	cePISA-1	-0.0540684	-0.0211963	-0.764443	-0.299683	5.99998	6.13826	5.99385	6.13213	0.0707291	6.22911	lcPISA-1
AZD1152	AURKB;AURKA	FMNL3	Q8IVF7	0.0373178	0.0307144	0.356808	0.293671	6.43802	6.40862	6.5118	6.4824	0.104588	6.27363	cePISA-1
AZD1152	AURKB;AURKA	PDHX	O00330	0.018277	0.00703636	0.7168	0.275957	6.32509	6.276	6.35403	6.30494	0.0254981	6.24547	cePISA-1	-0.00891818	-0.104471	-0.0665438	-0.779517	6.24924	5.84875	6.21325	5.81276	0.13402	6.28799	lcPISA-1
AZD1152	AURKB;AURKA	MTHFD2	P13995	0.00865472	-0.10347	0.222684	-2.66225	6.28403	5.81414	6.32079	5.8509	0.0388655	6.24644	cePISA-1	-0.00282791	0.0126694	-0.0650324	0.291355	6.24083	6.30823	6.26342	6.33082	0.0434846	6.25308	lcPISA-1
AZD1152	AURKB;AURKA	MTHFD2L	Q9H903	0.386897	-0.00312024	2.06933	-0.0166887	8.14343	6.21441	7.82389	5.89488	0.186968	6.22787	cePISA-1
AZD1152	AURKB;AURKA	PCYT1A	P49585	-0.0409049	0.0101592	-1.05928	0.263084	6.07848	6.29748	6.03798	6.25698	0.0386158	6.25328	cePISA-1	0.0255088	0.0621941	0.324872	0.792083	6.39736	6.56212	6.43133	6.59609	0.0785197	6.28524	lcPISA-1
AZD1152	AURKB;AURKA	PCYT1B	Q9Y5K3	0.0590091	-0.0349386	1.38484	-0.819947	6.4954	6.08591	6.57513	6.16563	0.0426108	6.23509	cePISA-1	0.0557113	0.0404416	0.703463	0.510653	6.52335	6.45467	6.55402	6.48534	0.0791958	6.27625	lcPISA-1
AZD1152	AURKB;AURKA	USP34	Q70CQ2	0.0511473	0.0438682	1.43863	1.23388	6.47947	6.44686	6.46813	6.43552	0.0355529	6.25378	cePISA-1	0.0421425	0.0965427	0.463262	1.06127	6.48524	6.73445	6.4751	6.72431	0.0909692	6.29854	lcPISA-1
AZD1152	AURKB;AURKA	NRBF2	Q96F24	0.000377896	0.0431562	0.00881996	1.00725	6.24276	6.43064	6.32084	6.50872	0.0428455	6.24113	cePISA-1	0.122263	0.019133	2.52756	0.39554	6.78934	6.32095	6.79938	6.33099	0.0483718	6.23768	lcPISA-1
AZD1152	AURKB;AURKA	PFKL	P17858-2	0.00568393	0.00500244	0.15361	0.135193	6.26773	6.26476	6.28548	6.28252	0.0370023	6.24308	cePISA-1	-0.00657349	-0.0107334	-0.191233	-0.312251	6.21333	6.19544	6.2247	6.20681	0.0343743	6.2417	lcPISA-1
AZD1152	AURKB;AURKA	PFKP	Q01813	0.0508662	-0.0147685	2.32003	-0.673595	6.4699	6.18215	6.46146	6.17371	0.0219248	6.24576	cePISA-1	-0.0301032	0.0153552	-0.90037	0.459266	6.12444	6.32049	6.13686	6.33291	0.0334343	6.25357	lcPISA-1
AZD1152	AURKB;AURKA	PFKM	P08237-3	-0.0204331	0.011264	-0.828298	0.45661	6.1673	6.30431	6.15066	6.28766	0.0246688	6.25528	cePISA-1	-0.0347328	-0.00966607	-1.06999	-0.297776	6.11008	6.21718	6.12366	6.23075	0.0324609	6.25897	lcPISA-1
AZD1152	AURKB;AURKA	C8orf33	Q9H7E9-2	-0.0270995	0.00866461	-0.465864	0.148952	6.16066	6.31529	6.17012	6.32475	0.0581704	6.27747	cePISA-1	-0.0533002	-0.0453677	-0.176649	-0.150358	5.82198	5.85407	5.85198	5.88408	0.30173	6.04109	lcPISA-1
AZD1152	AURKB;AURKA	CSE1L	P55060	0.0134698	-0.0231764	0.467685	-0.804708	6.31706	6.15862	6.31371	6.15527	0.028801	6.25835	cePISA-1	0.0401246	0.043986	0.725094	0.794873	6.45502	6.47232	6.39637	6.41367	0.0553371	6.27796	lcPISA-1
AZD1152	AURKB;AURKA	PURA	Q00577	-0.144365	0.0103425	-2.61704	0.187489	5.63582	6.27377	5.67576	6.31371	0.0551633	6.22896	cePISA-1	-0.0670683	-0.115086	-0.360355	-0.618353	5.93297	5.73876	5.96094	5.76672	0.186118	6.2153	lcPISA-1
AZD1152	AURKB;AURKA	PURB	Q96QR8	-0.0160842	0.00355493	-0.334441	0.0739181	6.16085	6.24529	6.05235	6.13679	0.0480928	6.22992	cePISA-1	-0.162579	-0.189184	-0.894428	-1.04079	5.53144	5.43037	5.57143	5.47036	0.181769	6.19126	lcPISA-1
AZD1152	AURKB;AURKA	PAXX	Q9BUH6	-0.0525712	-0.0350133	-1.4325	-0.954069	6.01982	6.09352	6.05681	6.13052	0.0366989	6.24322	cePISA-1	0.00765613	-0.0175448	0.18693	-0.428369	6.2831	6.17431	6.30362	6.19482	0.0409572	6.24985	lcPISA-1
AZD1152	AURKB;AURKA	KIF20A	O95235	-0.0140901	0.0230888	-0.148853	0.243918	6.18532	6.34678	6.42925	6.59072	0.0946581	6.24602	cePISA-1
AZD1152	AURKB;AURKA	RECQL4	O94761	0.0391578	0.16154	0.445188	1.83657	6.41967	6.98801	6.42465	6.99299	0.0879579	6.24777	cePISA-1
AZD1152	AURKB;AURKA	HDLBP	A0A024R4E5	0.0160995	-0.0498012	0.544274	-1.68362	6.33263	6.04987	6.40516	6.1224	0.0295798	6.26236	cePISA-1
AZD1152	AURKB;AURKA	ANKRD30A	Q9BXX3	0.118932	0.055203	0.511644	0.237483	6.64027	6.35332	6.63455	6.34761	0.23245	6.11482	cePISA-1
AZD1152	AURKB;AURKA	ANKRD30B	Q9BXX2	0.0743563	0.0196664	0.545541	0.144289	6.51986	6.27733	6.68474	6.44221	0.136298	6.19234	cePISA-1
AZD1152	AURKB;AURKA	NEK7	Q8TDX7	0.0415584	-0.0374769	0.651833	-0.587815	6.42099	6.07869	6.39773	6.05543	0.0637562	6.23867	cePISA-1	0.008558	0.0334026	0.170256	0.664526	6.28552	6.39469	6.2483	6.35748	0.0502653	6.24834	lcPISA-1
AZD1152	AURKB;AURKA	LCP1	P13796	-0.0727987	-0.0266344	-2.2235	-0.813501	5.93614	6.12916	5.94036	6.13338	0.0327405	6.24336	cePISA-1	0.00378977	-0.00360756	0.119732	-0.113975	6.26281	6.23079	6.24856	6.21653	0.0316521	6.24639	lcPISA-1
AZD1152	AURKB;AURKA	PLS1	Q14651	-0.0574501	-0.014415	-2.10903	-0.529185	6.01109	6.1931	6.01329	6.1953	0.02724	6.25529	cePISA-1	-0.0173831	0.0018986	-0.378879	0.0413815	6.17105	6.25408	6.24212	6.32515	0.0458803	6.24585	lcPISA-1
AZD1152	AURKB;AURKA	PLS3	P13797	-0.00770381	-0.0072193	-0.193333	-0.181173	6.19238	6.19447	6.21654	6.21862	0.0398474	6.22554	cePISA-1	-0.00134269	-0.0189205	-0.0316158	-0.445514	6.25594	6.18018	6.27871	6.20295	0.0424689	6.26176	lcPISA-1
AZD1152	AURKB;AURKA	TANK	Q92844	-0.000214673	0.0150941	-0.00264829	0.186207	6.21594	6.28225	6.25056	6.31687	0.0810609	6.21687	cePISA-1	0.111733	0.0669277	1.58848	0.951495	6.734	6.52808	6.68263	6.47671	0.0703395	6.23215	lcPISA-1
AZD1152	AURKB;AURKA	GLOD4	Q9HC38-2	0.0262562	-0.0025965	1.08608	-0.107403	6.34023	6.21469	6.31309	6.18755	0.0241752	6.22589	cePISA-1	0.00839525	0.0100066	0.166585	0.198559	6.29067	6.2977	6.34183	6.34886	0.0503962	6.25417	lcPISA-1
AZD1152	AURKB;AURKA	POP1	Q99575	-0.0654008	0.0240144	-2.12754	0.781204	5.98041	6.36278	6.03625	6.41863	0.0307402	6.25775	cePISA-1	-0.036594	-0.0470371	-0.936522	-1.20378	6.08946	6.04554	6.15115	6.10723	0.0390744	6.24589	lcPISA-1
AZD1152	AURKB;AURKA	AGK	Q53H12	-0.0196582	-0.0170062	-0.512182	-0.443085	6.16868	6.18002	6.15644	6.16779	0.0383814	6.25331	cePISA-1	0.0188553	0.0222382	0.47004	0.554373	6.34258	6.35747	6.40048	6.41537	0.0401142	6.26023	lcPISA-1
AZD1152	AURKB;AURKA	UBE3A	Q05086	0.00457018	0.0357305	0.234727	1.83514	6.27609	6.41312	6.28305	6.42008	0.0194702	6.25624	cePISA-1	0.00393919	0.0359933	0.134736	1.23112	6.26211	6.4028	6.30029	6.44098	0.0292363	6.24503	lcPISA-1
AZD1152	AURKB;AURKA	DAGLB	Q8NCG7	0.00982732	-0.0412691	0.197949	-0.831272	6.2973	6.07817	6.2949	6.07577	0.0496457	6.25455	cePISA-1	-0.0287668	0.0544772	-0.466978	0.88434	6.12198	6.48561	6.11969	6.48332	0.061602	6.24528	lcPISA-1
AZD1152	AURKB;AURKA	NUMA1	Q14980	0.0201907	0.00948995	0.771046	0.362404	6.33308	6.28627	6.34301	6.29621	0.0261861	6.24506	cePISA-1	0.0123179	-0.001545	0.120273	-0.0150854	6.29925	6.23901	6.29867	6.23843	0.102417	6.2457	lcPISA-1
AZD1152	AURKB;AURKA	EXOC5	O00471	0.0871487	0.000216753	1.73115	0.00430564	6.64567	6.25706	6.62323	6.23461	0.0503417	6.25612	cePISA-1	0.0325708	0.0299205	0.438179	0.402525	6.44033	6.42851	6.4363	6.42448	0.0743322	6.29656	lcPISA-1
AZD1152	AURKB;AURKA	GCN1	Q92616	0.117503	0.00386812	1.85885	0.0611921	6.78446	6.27058	6.73606	6.22218	0.0632127	6.25379	cePISA-1	0.105111	-0.0837223	0.44907	-0.357691	6.57325	5.76682	6.69918	5.89274	0.234063	6.11137	lcPISA-1
AZD1152	AURKB;AURKA	MTMR3	Q13615	0.0416927	-0.0186179	0.906645	-0.404862	6.44027	6.17659	6.42462	6.16094	0.0459857	6.25682	cePISA-1	0.167808	-0.0647283	2.65908	-1.02568	7.03601	5.98861	7.12368	6.07628	0.0631076	6.26342	lcPISA-1
AZD1152	AURKB;AURKA	PACSIN2	Q9UNF0	0.108316	-0.065844	4.08861	-2.48541	6.72399	5.95936	6.70591	5.94128	0.0264922	6.23764	cePISA-1	0.122855	0.00696139	1.2608	0.0714416	6.80199	6.27695	6.81083	6.28579	0.0974416	6.24674	lcPISA-1
AZD1152	AURKB;AURKA	PACSIN1	Q9BY11	-0.0201985	0.00356996	-0.23902	0.0422455	6.18307	6.28578	6.16451	6.26722	0.0845052	6.27025	cePISA-1
AZD1152	AURKB;AURKA	SNX2	O60749	0.0206098	0.0101619	0.713187	0.351644	6.34304	6.29727	6.32463	6.27886	0.0288982	6.25307	cePISA-1	0.0535499	0.0199165	0.72643	0.270177	6.5121	6.36204	6.5406	6.39054	0.0737166	6.27482	lcPISA-1
AZD1152	AURKB;AURKA	SNX2	O60749-2	0.0169591	0.025423	0.108204	0.162206	6.24917	6.28594	6.36898	6.40575	0.156733	6.17614	cePISA-1	0.0767133	-0.184426	0.424023	-1.01939	6.5309	5.44956	6.65045	5.56912	0.180918	6.19269	lcPISA-1
AZD1152	AURKB;AURKA	SNX1	Q13596	0.0222983	0.00403615	1.3195	0.23884	6.35287	6.27295	6.35233	6.27242	0.016899	6.25543	cePISA-1	0.0459882	0.027716	0.512293	0.308746	6.51067	6.42873	6.4754	6.39346	0.0897695	6.3064	lcPISA-1
AZD1152	AURKB;AURKA	RBBP6	Q7Z6E9	0.0529391	0.0148494	1.2853	0.360525	6.48135	6.31247	6.47655	6.30767	0.0411883	6.24783	cePISA-1	-0.0947541	0.0594945	-0.990713	0.622052	5.84517	6.50475	5.88091	6.54049	0.0956424	6.24196	lcPISA-1
AZD1152	AURKB;AURKA	GRHPR	Q9UBQ7	0.0624536	-0.0753387	1.42728	-1.72174	6.51656	5.92296	6.4985	5.9049	0.0437572	6.24048	cePISA-1	0.0102492	0.0106538	0.222077	0.230844	6.27489	6.27665	6.32087	6.32263	0.0461514	6.23048	lcPISA-1
AZD1152	AURKB;AURKA	GPD2	P43304	-0.00373579	0.00196354	-0.142455	0.0748749	6.22492	6.24955	6.22237	6.24701	0.0262243	6.24106	cePISA-1	-0.0310283	-2.53583e-05	-0.903577	-0.000738459	6.12507	6.25812	6.1358	6.26885	0.0343394	6.25823	lcPISA-1
AZD1152	AURKB;AURKA	SHC1	P29353-6	0.0377123	-0.0207411	0.627272	-0.344989	6.38704	6.13344	6.39493	6.14132	0.0601211	6.22225	cePISA-1	-0.016343	0.0274212	-0.451694	0.757879	6.17732	6.36758	6.1814	6.37166	0.0361815	6.24769	lcPISA-1
AZD1152	AURKB;AURKA	C9orf64	Q5T6V5	-0.0532136	-0.0328873	-1.62262	-1.00282	6.01953	6.10494	6.04434	6.12975	0.0327949	6.24571	cePISA-1	0.171256	-0.0111814	1.7189	-0.112227	7.02281	6.1886	7.0209	6.18668	0.0996314	6.23674	lcPISA-1
AZD1152	AURKB;AURKA	STIM1	Q13586	0.0637543	0.00824717	1.34148	0.173532	6.52318	6.27698	6.53812	6.29191	0.0475254	6.2412	cePISA-1	-0.0263927	0.0426337	-0.549975	0.888409	6.1777	6.48046	6.23573	6.53849	0.0479888	6.29176	lcPISA-1
AZD1152	AURKB;AURKA	RBM33	Q96EV2	-0.0255683	0.101284	-0.512146	2.02877	6.13739	6.70146	6.16454	6.72862	0.0499239	6.24712	cePISA-1	0.0244523	0.049849	0.487553	0.993938	6.37741	6.49067	6.35496	6.46822	0.0501531	6.27023	lcPISA-1
AZD1152	AURKB;AURKA	IWS1	Q96ST2	-0.00360516	-0.0435158	-0.111981	-1.35166	6.23094	6.06093	6.24679	6.07678	0.0321944	6.24653	cePISA-1	0.0205249	-0.0155639	0.291424	-0.220985	6.31137	6.15545	6.32861	6.17269	0.0704298	6.22222	lcPISA-1
AZD1152	AURKB;AURKA	PIK3C2A	O00443	0.0411123	0.0701667	0.667363	1.13899	6.44393	6.57502	6.39076	6.52185	0.0616041	6.26289	cePISA-1
AZD1152	AURKB;AURKA	ARID4B	Q4LE39	0.107073	0.0380204	2.51123	0.891713	6.71838	6.40439	6.73129	6.4173	0.0426375	6.23782	cePISA-1
AZD1152	AURKB;AURKA	LIN28A	Q9H9Z2	-0.0196116	0.0718473	-0.161023	0.58991	6.10234	6.50171	6.06248	6.46186	0.121794	6.18586	cePISA-1	0.113423	-0.00932195	0.639085	-0.0525249	6.80335	6.24845	6.8201	6.26521	0.177477	6.28896	lcPISA-1
AZD1152	AURKB;AURKA	LIN28B	Q6ZN17	-0.0264745	-0.00829543	-0.959908	-0.300774	6.1425	6.22039	6.13351	6.2114	0.0275803	6.25626	cePISA-1	0.000426447	-0.035294	0.00454105	-0.37583	6.20883	6.05699	6.20801	6.05617	0.0939095	6.20699	lcPISA-1
AZD1152	AURKB;AURKA	LIG3	P49916	0.0436768	-0.00658663	1.17104	-0.176598	6.46262	6.24134	6.46285	6.24157	0.0372974	6.26989	cePISA-1
AZD1152	AURKB;AURKA	CDC73	Q6P1J9	0.0235674	0.00904818	0.610998	0.234579	6.36644	6.30269	6.39183	6.32808	0.0385719	6.26328	cePISA-1	-0.0219668	0.112035	-0.108593	0.553843	6.16481	6.76485	6.30931	6.90935	0.202286	6.25939	lcPISA-1
AZD1152	AURKB;AURKA	DNAJC6	O75061-2	0.0147494	-0.0398839	0.366456	-0.990932	6.32359	6.0886	6.29591	6.06092	0.0402489	6.25927	cePISA-1	0.33705	-0.00390545	6.9122	-0.0800927	7.88258	6.22344	7.80466	6.14552	0.0487617	6.24031	lcPISA-1
AZD1152	AURKB;AURKA	DUSP3	P51452	0.0580167	0.00483184	1.74637	0.145444	6.53208	6.29566	6.57399	6.33757	0.0332213	6.27461	cePISA-1	0.0982039	0.0985934	1.76875	1.77577	6.66563	6.66744	6.6754	6.6772	0.0555215	6.22701	lcPISA-1
AZD1152	AURKB;AURKA	VDAC3	Q9Y277	-0.0116995	0.0242875	-0.351917	0.730556	6.20636	6.36311	6.20018	6.35694	0.0332452	6.25689	cePISA-1	-0.0366336	0.002669	-0.990495	0.0721641	6.08104	6.24899	6.10433	6.27227	0.0369851	6.23743	lcPISA-1
AZD1152	AURKB;AURKA	VDAC1	P21796	-0.0511084	-0.0160471	-1.71777	-0.539348	6.0182	6.16625	6.03242	6.18047	0.0297527	6.23522	cePISA-1	-0.0310055	-0.00200861	-0.95096	-0.0616054	6.10616	6.23013	6.11578	6.23975	0.0326044	6.23881	lcPISA-1
AZD1152	AURKB;AURKA	WIZ	O95785-3	0.0470233	0.0180774	1.32617	0.509825	6.45897	6.33066	6.45115	6.32285	0.035458	6.25183	cePISA-1	0.00851568	-0.192975	0.0922004	-2.08936	6.28692	5.46743	6.38533	5.56584	0.0923606	6.24992	lcPISA-1
AZD1152	AURKB;AURKA	ASAP3	Q8TDY4	-0.00103433	1.05285	-0.0136573	13.9017	6.24649	12.9684	5.88242	12.6043	0.075735	6.25097	cePISA-1
AZD1152	AURKB;AURKA	EMG1	Q92979	-0.00272625	0.00272111	-0.0723981	0.0722615	6.24907	6.27271	6.23333	6.25697	0.0376564	6.26089	cePISA-1	-0.0839367	-0.0987676	-1.19648	-1.40789	5.8852	5.825	5.99556	5.93537	0.0701528	6.23775	lcPISA-1
AZD1152	AURKB;AURKA	TCF3	P15923	0.116885	-0.0927641	1.78248	-1.41464	6.75581	5.84207	6.75433	5.84059	0.0655743	6.23005	cePISA-1	0.0495389	-0.0113016	0.754607	-0.172152	6.48439	6.21662	6.51084	6.24307	0.0656487	6.26551	lcPISA-1
AZD1152	AURKB;AURKA	TCF12	Q99081-3	0.0102272	-0.0849327	0.188154	-1.56254	6.31663	5.91343	6.31348	5.91028	0.0543556	6.27201	cePISA-1	-0.0371806	0.155007	-0.45897	1.91346	6.10191	6.9714	5.98422	6.85371	0.0810088	6.26121	lcPISA-1
AZD1152	AURKB;AURKA	SPEN	Q96T58	0.0222292	-0.169068	0.261594	-1.98959	6.33812	5.55103	6.26079	5.47371	0.0849761	6.2412	cePISA-1	-0.0603908	0.0128683	-0.583159	0.124262	5.97534	6.2866	6.03881	6.35007	0.103558	6.23078	lcPISA-1
AZD1152	AURKB;AURKA	EIF2B5	Q13144	0.0441638	-0.0176477	1.66045	-0.66351	6.45428	6.18359	6.44151	6.17082	0.0265975	6.25969	cePISA-1	0.00306849	0.0134368	0.0626074	0.274155	6.25985	6.30499	6.2663	6.31145	0.0490116	6.24655	lcPISA-1
AZD1152	AURKB;AURKA	PRPF3	O43395	0.0243701	-0.0245727	0.579737	-0.584556	6.35276	6.14086	6.34489	6.13299	0.0420365	6.24636	cePISA-1	0.0200316	0.0355377	0.240774	0.427153	6.30762	6.37578	6.34623	6.41439	0.0831967	6.22065	lcPISA-1
AZD1152	AURKB;AURKA	ASMTL	O95671	0.0324567	0.0295624	0.972064	0.885381	6.39169	6.37888	6.41658	6.40377	0.0333895	6.2495	cePISA-1	0.105491	-0.0117543	0.854797	-0.0952453	6.72551	6.20055	6.60958	6.08463	0.12341	6.25128	lcPISA-1
AZD1152	AURKB;AURKA	CAND1	Q86VP6	0.000330609	-0.0323306	0.0127576	-1.24758	6.24087	6.10117	6.21364	6.07394	0.0259147	6.23944	cePISA-1	0.0143999	-0.00381102	0.420669	-0.111333	6.31722	6.23798	6.30515	6.22591	0.0342309	6.25448	lcPISA-1
AZD1152	AURKB;AURKA	CAND2	O75155	-0.00222383	-0.0227115	-0.0862773	-0.881131	6.24583	6.15776	6.23295	6.14488	0.0257754	6.25547	cePISA-1	0.0602275	-0.034002	1.21189	-0.684184	6.50681	6.0954	6.55698	6.14557	0.0496972	6.24076	lcPISA-1
AZD1152	AURKB;AURKA	CAND1	F5H6I6	-0.0518531	0.544185	-0.444772	4.66777	6.00716	9.08018	5.84029	8.91331	0.116583	6.22699	cePISA-1
AZD1152	AURKB;AURKA	ATP2C1	P98194-7	0.0166234	0.0581882	0.163911	0.573749	6.34802	6.53357	6.38064	6.56619	0.101417	6.27529	cePISA-1	-0.0740952	-0.0185288	-1.52662	-0.381757	5.9597	6.19372	5.98186	6.21588	0.0485356	6.27378	lcPISA-1
AZD1152	AURKB;AURKA	TP53BP1	Q12888-2	-0.00726173	0.024854	-0.293231	1.00361	6.21664	6.35658	6.23385	6.37379	0.0247645	6.24801	cePISA-1	0.0276141	0.0161795	0.583565	0.34192	6.37151	6.32121	6.28595	6.23565	0.0473196	6.25072	lcPISA-1
AZD1152	AURKB;AURKA	CDT1	Q9H211	0.0309051	0.00666061	0.25931	0.055886	6.39381	6.28726	6.11655	6.01	0.119182	6.2583	cePISA-1
AZD1152	AURKB;AURKA	QRSL1	Q9H0R6	0.0615125	0.0260441	0.878146	0.371803	6.53817	6.37939	6.71479	6.55601	0.0700482	6.26526	cePISA-1	0.0164143	0.0708341	0.253223	1.09276	6.32677	6.56998	6.29914	6.54235	0.0648216	6.25519	lcPISA-1
AZD1152	AURKB;AURKA	BOD1L1	Q8NFC6	0.0152105	0.0553205	0.490649	1.78448	6.31593	6.49399	6.34271	6.52077	0.0310008	6.2497	cePISA-1	0.0017587	-0.00176085	0.0381677	-0.0382142	6.23822	6.22302	6.2254	6.2102	0.0460784	6.23062	lcPISA-1
AZD1152	AURKB;AURKA	SRPK2	P78362-2	0.00405335	-0.00413424	0.0795339	-0.081121	6.26598	6.23052	6.28371	6.24825	0.0509639	6.2484	cePISA-1	0.00700661	-0.107729	0.0366542	-0.563569	6.14572	5.67589	6.21553	5.7457	0.191155	6.11594	lcPISA-1
AZD1152	AURKB;AURKA	SRPK1	Q96SB4	-0.0162625	-0.011231	-0.288394	-0.199167	6.14543	6.1669	6.17967	6.20114	0.0563897	6.2151	cePISA-1	-0.0476248	-0.141368	-0.220629	-0.654907	5.87824	5.50843	6.09563	5.72582	0.21586	6.07552	lcPISA-1
AZD1152	AURKB;AURKA	AP2A1	O95782	0.0383561	-0.0165722	1.22145	-0.527743	6.39386	6.155	6.40147	6.16261	0.0314021	6.22611	cePISA-1	-0.0222799	-0.0335168	-0.463984	-0.697996	6.21117	6.16298	6.19087	6.14268	0.0480187	6.30783	lcPISA-1
AZD1152	AURKB;AURKA	AP2A2	O94973-2	-0.0468331	0.25388	-1.08645	5.88959	6.04518	7.44617	5.9528	7.35379	0.0431066	6.24464	cePISA-1	0.00209026	0.00196624	0.0434523	0.0408742	6.28191	6.28137	6.3056	6.30506	0.0481047	6.27281	lcPISA-1
AZD1152	AURKB;AURKA	RCN1	Q15293	-0.00340056	-0.000235538	-0.0842177	-0.0058333	6.2334	6.24709	6.25613	6.26982	0.0403782	6.24811	cePISA-1	-0.00366949	0.0412205	-0.0985549	1.1071	6.24721	6.44466	6.23527	6.43271	0.037233	6.26312	lcPISA-1
AZD1152	AURKB;AURKA	BCAT2	O15382	-0.0719705	0.034198	-2.55106	1.21218	5.92974	6.38258	5.90851	6.36134	0.028212	6.23306	cePISA-1	-0.0193038	0.0324483	-0.515558	0.866619	6.16544	6.39062	6.1621	6.38728	0.0374424	6.24848	lcPISA-1
AZD1152	AURKB;AURKA	PLXNA1	Q9UIW2	0.0697857	-0.011626	2.61659	-0.435914	6.54557	6.18643	6.53441	6.17527	0.0266704	6.23649	cePISA-1	-0.0655889	0.0217074	-1.63249	0.540293	5.97749	6.35035	5.97419	6.34705	0.0401771	6.25551	lcPISA-1
AZD1152	AURKB;AURKA	PLXNA3	P51805	0.10458	0.488291	0.639499	2.98586	6.74613	8.80162	6.67272	8.72822	0.163535	6.2744	cePISA-1	-0.178186	-0.361648	-1.06097	-2.15336	5.52353	4.86395	5.42527	4.76569	0.167946	6.24965	lcPISA-1
AZD1152	AURKB;AURKA	SEL1L	Q9UBV2	-0.0339564	0.0908014	-0.828786	2.21622	6.1104	6.66232	6.10858	6.6605	0.0409712	6.25593	cePISA-1	-0.00194938	-0.0212595	-0.0531651	-0.579807	6.24944	6.16636	6.2602	6.17711	0.0366665	6.2579	lcPISA-1
AZD1152	AURKB;AURKA	PPP1R12C	Q9BZL4-4	-0.00290706	-0.0953945	-0.0637451	-2.09178	6.23682	5.84954	6.25708	5.8698	0.0456045	6.2494	cePISA-1
AZD1152	AURKB;AURKA	PPP1R12C	Q9BZL4-3	-0.0224127	0.2939	-0.284887	3.73575	6.04983	7.53292	5.95312	7.4362	0.0786723	6.14456	cePISA-1
AZD1152	AURKB;AURKA	YBX1	P67809	-0.101078	-0.0120969	-2.16322	-0.258893	5.84532	6.21719	5.84056	6.21243	0.0467255	6.26954	cePISA-1	-0.11024	-0.144353	-0.709926	-0.929609	5.75744	5.6229	5.759	5.62446	0.155284	6.21462	lcPISA-1
AZD1152	AURKB;AURKA	YBX3	P16989	-0.0432371	-0.0467271	-1.12515	-1.21597	6.05917	6.04453	5.99794	5.9833	0.038428	6.24352	cePISA-1	-0.152988	-0.178481	-1.05162	-1.22685	5.58429	5.48648	5.70762	5.60981	0.145479	6.20901	lcPISA-1
AZD1152	AURKB;AURKA	YBX3	P16989-2	-0.049548	-0.186589	-0.590145	-2.22239	5.98845	5.44579	6.05434	5.51168	0.0839589	6.19769	cePISA-1	0.00596346	-0.0664989	0.0318902	-0.35561	6.28723	5.97924	6.2678	5.95981	0.187	6.2613	lcPISA-1
AZD1152	AURKB;AURKA	YBX2	Q9Y2T7	-0.0303938	0.0332053	-0.151453	0.165464	6.40675	6.6955	6.40675	6.6955	0.200681	6.54315	cePISA-1
AZD1152	AURKB;AURKA	SLC30A10	Q6XR72	0.0662155	0.216906	0.663036	2.17194	6.51141	7.22832	6.34186	7.05877	0.0998671	6.21931	cePISA-1	0.0707356	-0.120296	0.759904	-1.29233	6.53501	5.72454	6.6042	5.79372	0.093085	6.22233	lcPISA-1
AZD1152	AURKB;AURKA	TTC38	Q5R3I4	0.138553	0.0660247	2.09657	0.999077	6.81803	6.48374	6.80768	6.47339	0.0660857	6.1937	cePISA-1	0.0257943	0.0210383	0.201634	0.164456	6.1497	6.12946	6.39252	6.37228	0.127926	6.04073	lcPISA-1
AZD1152	AURKB;AURKA	STXBP2	Q15833	0.0768221	-0.0636554	2.01372	-1.66859	6.57299	5.96314	6.60488	5.99503	0.0381493	6.23215	cePISA-1
AZD1152	AURKB;AURKA	STXBP1	P61764	0.0181822	-0.0452775	0.399968	-0.996004	6.33111	6.05866	6.30943	6.03698	0.0454592	6.25182	cePISA-1	0.061825	-0.000259327	0.487053	-0.00204296	6.47519	6.20245	6.49123	6.21849	0.126937	6.20357	lcPISA-1
AZD1152	AURKB;AURKA	CCDC137	Q6PK04	-0.0534681	0.0151816	-0.724624	0.205748	6.03841	6.33269	5.88896	6.18324	0.0737875	6.2664	cePISA-1	0.025386	-0.462411	0.107442	-1.95708	6.28585	4.48252	6.25217	4.44884	0.236277	6.17622	lcPISA-1
AZD1152	AURKB;AURKA	TOM1	O60784-2	0.0621755	-0.0182779	1.59179	-0.467943	6.53489	6.18044	6.4937	6.13925	0.0390602	6.25924	cePISA-1	0.0286866	-0.0480878	0.345936	-0.579897	6.37861	6.04804	6.38028	6.04971	0.0829247	6.25303	lcPISA-1
AZD1152	AURKB;AURKA	TOM1	O60784	-0.0950805	0.0598183	-1.40724	0.88534	5.87779	6.54401	5.90191	6.56812	0.0675653	6.27822	cePISA-1	-0.00404801	-0.073928	-0.0323887	-0.591509	6.22997	5.9354	6.22258	5.92801	0.124982	6.24747	lcPISA-1
AZD1152	AURKB;AURKA	RAPGEF6	Q8TEU7-4	0.0527588	0.000481077	1.50059	0.013683	6.50004	6.26872	6.51391	6.28259	0.0351588	6.26663	cePISA-1	0.139216	0.011066	1.04553	0.0831072	6.89831	6.31198	6.71447	6.12814	0.133153	6.26375	lcPISA-1
AZD1152	AURKB;AURKA	FNIP1	Q8TF40-3	-0.0415491	-0.00285158	-0.824177	-0.0565647	6.09652	6.26225	6.08801	6.25375	0.0504128	6.27464	cePISA-1
AZD1152	AURKB;AURKA	MORC3	Q14149	-0.0142213	0.0518932	-0.505451	1.84438	6.1966	6.48719	6.18472	6.4753	0.0281359	6.25799	cePISA-1	0.0724434	0.131856	0.714443	1.30038	6.53826	6.81314	6.47322	6.7481	0.101398	6.21805	lcPISA-1
AZD1152	AURKB;AURKA	RAPGEF2	A0A2R8YGD3	0.043369	0.244847	0.574994	3.24622	6.41998	7.38218	6.51717	7.47937	0.0754252	6.22987	cePISA-1	-0.0239797	-0.0494987	-0.232954	-0.480861	6.15529	6.04737	5.86952	5.7616	0.102938	6.25845	lcPISA-1
AZD1152	AURKB;AURKA	RFC1	P35251	0.0654627	-0.0515555	0.977737	-0.770022	6.55358	6.043	6.5348	6.02422	0.0669532	6.26286	cePISA-1
AZD1152	AURKB;AURKA	KNOP1	Q1ED39	-0.0336067	0.00581193	-0.302763	0.0523596	6.08817	6.25681	6.08343	6.25207	0.111	6.23165	cePISA-1	0.163207	0.0255826	0.917781	0.143862	6.95873	6.32559	6.95407	6.32093	0.177827	6.21441	lcPISA-1
AZD1152	AURKB;AURKA	TPR	P12270	-0.0122407	0.00685323	-0.476531	0.266796	6.20136	6.28398	6.18046	6.26308	0.0256871	6.2542	cePISA-1	0.0151292	-0.015806	0.218679	-0.228461	6.24906	6.11649	6.24707	6.1145	0.0691846	6.18387	lcPISA-1
AZD1152	AURKB;AURKA	PCM1	Q15154	-0.0134664	0.0325506	-0.421252	1.01824	6.19703	6.39788	6.20097	6.40182	0.0319675	6.25514	cePISA-1
AZD1152	AURKB;AURKA	SLC20A2	Q08357	0.00451256	0.158072	0.0549541	1.925	6.22962	6.92927	6.13597	6.83562	0.0821151	6.21016	cePISA-1	-0.0943599	0.0439543	-1.45263	0.676657	5.84725	6.43558	5.92141	6.50975	0.0649581	6.24247	lcPISA-1
AZD1152	AURKB;AURKA	SLC20A1	Q8WUM9	-0.0126431	0.0314044	-0.198461	0.492961	6.15085	6.34154	6.19648	6.38717	0.0637056	6.20498	cePISA-1	0.021518	-0.0193991	0.446931	-0.402922	6.3437	6.16631	6.39437	6.21698	0.0481461	6.24979	lcPISA-1
AZD1152	AURKB;AURKA	ATP11A	P98196	0.00610851	0.00654352	0.0923408	0.0989166	6.30037	6.30227	6.34848	6.35038	0.0661518	6.27376	cePISA-1	0.00808274	-0.0738923	0.136051	-1.24378	6.26559	5.9195	6.2941	5.94801	0.0594095	6.23058	lcPISA-1
AZD1152	AURKB;AURKA	ATP11C	Q8NB49	0.0512063	0.0241185	1.78437	0.840452	6.46913	6.34879	6.45587	6.33554	0.0286971	6.24354	cePISA-1	-0.0250345	0.00711238	-0.601479	0.170882	6.14086	6.27923	6.13698	6.27535	0.0416216	6.24836	lcPISA-1
AZD1152	AURKB;AURKA	ATP11C	A0A067XG54	-0.090813	0.199547	-0.751392	1.65106	5.90086	7.21643	5.73456	7.05013	0.12086	6.28424	cePISA-1
AZD1152	AURKB;AURKA	ATP11B	Q9Y2G3	-0.0389028	0.0672392	-1.1677	2.01824	6.09042	6.55541	6.10435	6.56933	0.0333158	6.25689	cePISA-1	-0.0312566	-0.00580716	-0.719441	-0.133665	6.11068	6.21943	6.10021	6.20896	0.0434457	6.24451	lcPISA-1
AZD1152	AURKB;AURKA	AP3M1	Q9Y2T2	0.0851278	-0.0297984	3.20308	-1.12122	6.63598	6.12786	6.60935	6.10123	0.0265769	6.25575	cePISA-1	0.0580853	0.083268	1.30306	1.868	6.51274	6.62742	6.44872	6.5634	0.044576	6.25573	lcPISA-1
AZD1152	AURKB;AURKA	AP3M2	P53677	0.0102738	-0.0442509	0.0984988	-0.424252	6.32193	6.08746	6.26124	6.02677	0.104303	6.27707	cePISA-1	-0.000736146	0.0648235	-0.00633882	0.558184	6.25995	6.55098	6.28963	6.58066	0.116133	6.26314	lcPISA-1
AZD1152	AURKB;AURKA	ASB6	Q9NWX5	0.0814761	0.137242	0.92159	1.55237	6.60201	6.86219	6.51454	6.77473	0.0884082	6.23949	cePISA-1	-0.0230301	0.0843423	-0.175337	0.642132	6.15859	6.63443	6.2352	6.71104	0.131347	6.25769	lcPISA-1
AZD1152	AURKB;AURKA	WBP2	Q969T9	-0.0309427	-0.00536054	-0.73402	-0.127162	6.10163	6.21078	6.08315	6.19231	0.0421551	6.23391	cePISA-1	0.00255688	-0.00256142	0.0603651	-0.0604723	6.26863	6.24643	6.22011	6.19791	0.0423569	6.25753	lcPISA-1
AZD1152	AURKB;AURKA	CYHR1	E9PJD7	0.0988811	-0.00453191	1.59103	-0.07292	6.67556	6.2138	6.63597	6.17421	0.0621491	6.23336	cePISA-1	-0.0363836	0.0548392	-0.49693	0.748997	6.09106	6.48864	6.05937	6.45695	0.0732168	6.24662	lcPISA-1
AZD1152	AURKB;AURKA	PRKRA	O75569	-0.0873699	0.0032803	-1.8734	0.0703368	5.88605	6.26776	5.87699	6.2587	0.046637	6.25352	cePISA-1	0.0227864	-0.156556	0.113571	-0.780294	6.3346	5.59413	6.37448	5.634	0.200637	6.23534	lcPISA-1
AZD1152	AURKB;AURKA	CCAR2	Q8N163	-0.0225844	-0.0720695	-0.889928	-2.83986	6.17873	5.97039	6.18908	5.98074	0.0253778	6.27622	cePISA-1
AZD1152	AURKB;AURKA	MTA2	O94776	0.0937226	-0.0419674	2.4117	-1.07992	6.66258	6.0645	6.62288	6.02481	0.0388616	6.24351	cePISA-1	0.0796781	0.047803	1.20873	0.725177	6.58341	6.43955	6.55869	6.41483	0.065919	6.22968	lcPISA-1
AZD1152	AURKB;AURKA	MTA1	Q13330	0.0594322	-0.0432549	1.59436	-1.16038	6.51774	6.06996	6.50188	6.05409	0.0372765	6.2547	cePISA-1	0.0744267	0.0260639	1.08935	0.381487	6.60056	6.38297	6.64702	6.42942	0.0683219	6.26868	lcPISA-1
AZD1152	AURKB;AURKA	MTA3	Q9BTC8	-0.00383898	0.0371309	-0.0758598	0.733722	6.26379	6.44422	6.28275	6.46318	0.0506062	6.28048	cePISA-1
AZD1152	AURKB;AURKA	EIF3B	P55884-2	-0.00345545	0.00890804	-0.171434	0.441951	6.2406	6.29431	6.22198	6.27569	0.0201562	6.25556	cePISA-1	0.0982906	-0.00900016	1.0844	-0.099295	6.69343	6.21371	6.68137	6.20165	0.0906406	6.2526	lcPISA-1
AZD1152	AURKB;AURKA	EIF3B	C9JQN7	-0.0968036	0.108415	-1.07129	1.19979	5.84303	6.7362	5.94923	6.8424	0.0903614	6.24855	cePISA-1
AZD1152	AURKB;AURKA	ALDH16A1	Q8IZ83	-0.0309557	0.00314871	-1.03754	0.105535	6.12599	6.27254	6.12108	6.26762	0.0298357	6.25886	cePISA-1	0.00311502	-0.00312176	0.0937852	-0.0939882	6.27308	6.24602	6.26802	6.24096	0.0332144	6.25955	lcPISA-1
AZD1152	AURKB;AURKA	BMS1	Q14692	0.0980442	0.155947	2.2976	3.65452	6.6886	6.96251	6.53336	6.80727	0.0426724	6.24916	cePISA-1	-0.0669657	-0.165024	-0.426398	-1.05078	5.93923	5.54896	5.9635	5.57323	0.15705	6.2214	lcPISA-1
AZD1152	AURKB;AURKA	MAP1B	P46821	-0.027355	-0.00488668	-1.44008	-0.257254	6.13286	6.22912	6.13106	6.22732	0.0189955	6.25026	cePISA-1	-0.0284298	-0.0383434	-0.878966	-1.18546	6.13169	6.08971	6.16431	6.12232	0.0323447	6.25373	lcPISA-1
AZD1152	AURKB;AURKA	MAP1A	P78559	0.00204991	-0.0128909	0.127254	-0.800239	6.25758	6.19311	6.2422	6.17773	0.0161088	6.24869	cePISA-1
AZD1152	AURKB;AURKA	ADK	P55263	-0.0633837	-0.0442465	-0.573129	-0.400086	5.75738	5.83426	5.81105	5.88793	0.110592	6.01596	cePISA-1	-0.0526101	-0.000197665	-0.544163	-0.00204452	5.91175	6.13047	5.9669	6.18562	0.0966807	6.13131	lcPISA-1
AZD1152	AURKB;AURKA	ADK	A0A5F9ZH76	-0.10009	0.0617563	-0.618058	0.381348	5.69015	6.36566	5.61392	6.28944	0.161942	6.09893	cePISA-1
AZD1152	AURKB;AURKA	PDIA5	Q14554	-0.0189752	0.00758134	-0.7213	0.288188	6.17019	6.28482	6.16857	6.2832	0.0263069	6.25188	cePISA-1	-0.020428	-0.0458771	-0.389275	-0.874234	6.15029	6.04275	6.20802	6.10048	0.052477	6.23799	lcPISA-1
AZD1152	AURKB;AURKA	HERC1	Q15751	0.0314475	0.0237048	1.403	1.05757	6.40644	6.37215	6.4397	6.40541	0.0224145	6.2683	cePISA-1	0.00404158	0.0127123	0.115546	0.363436	6.27884	6.31669	6.30973	6.34758	0.0349781	6.26128	lcPISA-1
AZD1152	AURKB;AURKA	ERCC6L	Q2NKX8	0.0234546	0.00273053	0.73459	0.0855193	6.363	6.27225	6.36152	6.27077	0.0319288	6.26039	cePISA-1	-0.106581	-0.120782	-0.719485	-0.815347	5.80922	5.75232	5.89122	5.83432	0.148136	6.25463	lcPISA-1
AZD1152	AURKB;AURKA	GON4L	Q3T8J9	0.0353984	0.158966	0.506806	2.27595	6.40653	6.97945	6.44151	7.01442	0.0698461	6.25125	cePISA-1	-0.155921	-0.0101349	-1.33413	-0.0867196	5.612	6.20873	5.69392	6.29066	0.11687	6.25251	lcPISA-1
AZD1152	AURKB;AURKA	BCL9	O00512	0.108137	-0.0491989	0.769119	-0.349925	6.72732	6.03225	6.47104	5.77597	0.140598	6.24151	cePISA-1
AZD1152	AURKB;AURKA	DHX9	Q08211	0.00962762	-0.0219451	0.403913	-0.920678	6.28313	6.14712	6.28409	6.14808	0.0238358	6.24134	cePISA-1	-0.113897	-0.186635	-0.841	-1.37808	5.74502	5.46255	5.93049	5.64802	0.135431	6.21695	lcPISA-1
AZD1152	AURKB;AURKA	PTMA	P06454	-0.0373399	0.0725742	-0.461719	0.897401	6.0784	6.55959	6.02848	6.50967	0.0808716	6.23777	cePISA-1	0.00164601	-0.0272709	0.0118574	-0.196453	6.21342	6.09012	6.30567	6.18237	0.138817	6.20634	lcPISA-1
AZD1152	AURKB;AURKA	PTMA	P06454-2	-0.202894	0.022595	-2.13327	0.237568	5.48832	6.4168	5.48832	6.4168	0.0951097	6.31708	cePISA-1
AZD1152	AURKB;AURKA	SPG7	Q9UQ90	0.169744	0.092701	1.7723	0.967895	7.01003	6.6455	7.01271	6.64818	0.095776	6.23192	cePISA-1	-0.0641363	0.0316643	-1.69059	0.834649	5.96869	6.37849	6.00736	6.41716	0.0379372	6.24002	lcPISA-1
AZD1152	AURKB;AURKA	PACSIN3	Q9UKS6	0.215384	0.323056	2.3638	3.54548	7.27284	7.8364	7.13688	7.70044	0.0911178	6.26422	cePISA-1
AZD1152	AURKB;AURKA	NCKAP1	Q9Y2A7-2	0.0017635	-0.016058	0.0756398	-0.688755	6.25809	6.18126	6.27305	6.19622	0.0233145	6.25044	cePISA-1	-0.0306522	0.0119334	-0.768606	0.299231	6.11956	6.30289	6.1158	6.29913	0.0398802	6.25097	lcPISA-1
AZD1152	AURKB;AURKA	NCKAP1L	P55160	0.0120519	0.250851	0.126282	2.62846	6.32411	7.46251	6.39008	7.52848	0.0954363	6.27149	cePISA-1
AZD1152	AURKB;AURKA	GTF2H3	Q13889	0.0589113	-0.0470781	1.22851	-0.981746	6.50422	6.04351	6.5576	6.09689	0.0479534	6.24397	cePISA-1	-0.0760014	-0.00734172	-0.921944	-0.0890597	5.9452	6.23498	5.99303	6.28281	0.082436	6.26678	lcPISA-1
AZD1152	AURKB;AURKA	WNK4	Q96J92	0.154855	0.0627336	1.64212	0.665242	6.95561	6.52535	6.90838	6.47812	0.0943019	6.24768	cePISA-1
AZD1152	AURKB;AURKA	WNK1	Q9H4A3-7	0.0272898	0.0146552	1.04489	0.561127	6.35365	6.29826	6.34056	6.28516	0.0261174	6.2346	cePISA-1	0.0267224	0.0378791	0.743976	1.05459	6.35949	6.40886	6.3606	6.40997	0.0359184	6.24278	lcPISA-1
AZD1152	AURKB;AURKA	WDR70	Q9NW82	0.00866555	-0.0437881	0.257446	-1.30091	6.28454	6.06015	6.263	6.03861	0.0336597	6.24691	cePISA-1	0.00585134	0.00765584	0.17783	0.232671	6.26417	6.27201	6.29269	6.30053	0.0329041	6.23881	lcPISA-1
AZD1152	AURKB;AURKA	NUF2	Q9BZD4	0.0785412	0.0178385	1.77349	0.402799	6.61674	6.34412	6.64794	6.37531	0.0442863	6.26616	cePISA-1	0.0975025	0.00349132	0.489414	0.0175247	6.60164	6.18517	6.79781	6.38134	0.199223	6.17022	lcPISA-1
AZD1152	AURKB;AURKA	CLTA	P09496-2	0.00144251	0.0784363	0.0136628	0.742909	6.25892	6.60202	6.3721	6.7152	0.10558	6.25267	cePISA-1	-0.0665129	-0.0920928	-1.08978	-1.50889	5.94956	5.845	6.0309	5.92634	0.0610335	6.23027	lcPISA-1
AZD1152	AURKB;AURKA	CLTA	P09496	0.0851971	0.24245	1.50132	4.2724	6.61304	7.37462	6.71648	7.47805	0.056748	6.23383	cePISA-1
AZD1152	AURKB;AURKA	TBC1D8B	Q0IIM8	0.164763	0.0507034	2.14568	0.6603	7.00249	6.47019	7.14267	6.61037	0.0767885	6.24674	cePISA-1
AZD1152	AURKB;AURKA	PSAT1	Q9Y617	-0.00159105	-0.107203	-0.0510326	-3.43853	6.22145	5.78228	6.23167	5.7925	0.0311771	6.22832	cePISA-1	0.0180049	-0.00377412	0.564514	-0.118332	6.33866	6.24369	6.35463	6.25966	0.0318945	6.26004	lcPISA-1
AZD1152	AURKB;AURKA	TXNDC15	Q96J42	0.024091	0.0288828	0.36854	0.441845	6.35117	6.3723	6.43017	6.4513	0.0653686	6.24599	cePISA-1	-0.00431128	0.090715	-0.0412705	0.868387	6.24662	6.67192	6.20517	6.63047	0.104464	6.26531	lcPISA-1
AZD1152	AURKB;AURKA	GSTCD	Q8NEC7	-0.07043	-0.00687504	-1.22853	-0.119923	5.97766	6.24688	6.02043	6.28965	0.0573288	6.27672	cePISA-1	-0.126287	-0.0166444	-1.28469	-0.169321	5.7188	6.17037	5.70344	6.155	0.0983012	6.24197	lcPISA-1
AZD1152	AURKB;AURKA	PTMS	P20962	-0.0751553	0.0690272	-1.71519	1.57534	5.93088	6.55424	5.9243	6.54766	0.0438174	6.24803	cePISA-1	0.0148033	-0.0103997	0.322117	-0.226296	6.31145	6.20216	6.28757	6.17827	0.0459563	6.24702	lcPISA-1
AZD1152	AURKB;AURKA	PPIL2	Q13356	0.101801	-0.0327756	2.16448	-0.696875	6.71752	6.11924	6.66091	6.06263	0.0470323	6.25985	cePISA-1	0.0748233	0.0710507	0.963661	0.915073	6.5823	6.56511	6.54676	6.52957	0.0776448	6.24962	lcPISA-1
AZD1152	AURKB;AURKA	NXT1	Q9UKK6	0.395299	0.35815	2.6083	2.36318	8.11409	7.90782	7.96126	7.75499	0.151554	6.1694	cePISA-1
AZD1152	AURKB;AURKA	MTHFD1	A0A384N5Y3	0.0817635	-0.0482906	1.46504	-0.865274	6.60976	6.03998	6.6004	6.03062	0.0558097	6.24557	cePISA-1	-0.0103218	0.0982844	-0.126589	1.20538	6.20456	6.68966	6.10874	6.59385	0.0815379	6.24911	lcPISA-1
AZD1152	AURKB;AURKA	MTHFD1L	B7ZM99	0.0158673	-0.0825853	0.298402	-1.55311	6.31692	5.90022	6.39393	5.97723	0.0531741	6.24782	cePISA-1	-0.0627116	0.00281484	-0.716399	0.0321559	5.99332	6.27181	6.01706	6.29555	0.0875372	6.25959	lcPISA-1
AZD1152	AURKB;AURKA	ZMYM2	Q9UBW7	-0.0245997	-0.0074956	-0.271524	-0.082734	6.17127	6.24487	6.06038	6.13398	0.0905988	6.2774	cePISA-1	0.0842018	0.0669364	0.433583	0.344678	6.73663	6.65649	6.66041	6.58027	0.1942	6.35471	lcPISA-1
AZD1152	AURKB;AURKA	PDCD6IP	Q8WUM4-2	0.0607479	-0.076571	1.47239	-1.85591	6.496	5.90621	6.55406	5.96427	0.041258	6.22815	cePISA-1
AZD1152	AURKB;AURKA	PDCD6IP	Q8WUM4	0.25211	-0.0862882	3.76459	-1.28848	7.44946	5.89192	7.31303	5.75549	0.0669688	6.25507	cePISA-1	0.19184	0.0776375	1.66033	0.671936	7.10079	6.56037	7.14332	6.6029	0.115543	6.21666	lcPISA-1
AZD1152	AURKB;AURKA	2023-03-06	O60337	0.168689	0.297023	1.50568	2.65115	7.0392	7.69405	7.24445	7.89931	0.112035	6.26243	cePISA-1
AZD1152	AURKB;AURKA	PRKCD	Q05655	0.106826	0.00767443	2.03922	0.146498	6.74438	6.29643	6.70047	6.25252	0.0523859	6.26302	cePISA-1	0.0277519	0.0180762	0.556435	0.362434	6.3777	6.33507	6.35086	6.30823	0.0498745	6.25619	lcPISA-1
AZD1152	AURKB;AURKA	PRKCA	P17252	0.11087	-0.00868158	1.18877	-0.0930861	6.67416	6.14339	6.72257	6.1918	0.093264	6.18047	cePISA-1	0.0399506	0.0101463	0.498076	0.126497	6.45528	6.32329	6.47973	6.34774	0.0802099	6.27897	lcPISA-1
AZD1152	AURKB;AURKA	PRKCQ	Q04759	0.00960481	-0.0147439	0.187296	-0.28751	6.27464	6.16964	6.30435	6.19934	0.0512813	6.23301	cePISA-1	0.0487622	0.0106537	0.627357	0.137066	6.55146	6.38067	6.48753	6.31674	0.0777265	6.33373	lcPISA-1
AZD1152	AURKB;AURKA	PRKCB	P05771-2	0.00789521	-0.0425703	0.0994467	-0.536208	6.27107	6.05551	6.31966	6.10409	0.0793914	6.23685	cePISA-1	0.0172222	0.0127781	0.406962	0.301949	6.35316	6.33362	6.36592	6.34638	0.0423189	6.27777	lcPISA-1
AZD1152	AURKB;AURKA	HNRNPUL2	Q1KMD3	0.041191	0.0352089	1.54929	1.32429	6.42842	6.40182	6.42578	6.39918	0.0265871	6.24747	cePISA-1	-0.0325881	-0.0218603	-0.440845	-0.295721	6.10693	6.1525	6.12261	6.16819	0.0739219	6.24644	lcPISA-1
AZD1152	AURKB;AURKA	HAUS1	Q96CS2	0.115621	0.0476564	2.72589	1.12356	6.78882	6.47642	6.78184	6.46944	0.0424157	6.26598	cePISA-1	0.069861	-0.00288167	0.760651	-0.0313758	6.52779	6.20681	6.55521	6.23423	0.0918437	6.21922	lcPISA-1
AZD1152	AURKB;AURKA	FHOD1	Q9Y613	0.101829	-0.0180178	2.28835	-0.404903	6.72647	6.19027	6.73319	6.19699	0.044499	6.26807	cePISA-1	0.131264	-0.0424857	0.802201	-0.259645	6.79621	6.02508	6.84203	6.0709	0.16363	6.20515	lcPISA-1
AZD1152	AURKB;AURKA	SERPINB9	P50453	-0.0458763	-0.0509236	-1.70282	-1.89016	6.0475	6.02638	6.04115	6.02003	0.0269415	6.24289	cePISA-1	0.0124911	0.0171717	0.359418	0.494098	6.31147	6.33199	6.31508	6.33559	0.0347537	6.25706	lcPISA-1
AZD1152	AURKB;AURKA	SERPINB1	P30740	0.0138166	-0.0545177	0.623885	-2.46173	6.31714	6.02489	6.30862	6.01638	0.0221461	6.25692	cePISA-1	-0.01359	0.0235219	-0.363872	0.6298	6.1832	6.34431	6.21415	6.37527	0.0373482	6.24172	lcPISA-1
AZD1152	AURKB;AURKA	SERPINB6	A0A087X1N8	-0.097255	-0.0178838	-2.77749	-0.510741	5.85564	6.18682	5.85671	6.18789	0.0350155	6.264	cePISA-1	-0.0355975	0.00175945	-0.922898	0.0456153	6.09216	6.25197	6.09975	6.25956	0.0385715	6.24435	lcPISA-1
AZD1152	AURKB;AURKA	LIMA1	Q9UHB6-4	-0.0236937	0.0482798	-0.825996	1.6831	6.15383	6.46861	6.1446	6.45939	0.028685	6.25572	cePISA-1	-0.0937836	0.0445022	-1.43834	0.68252	5.85049	6.43903	5.93639	6.52493	0.0652028	6.24345	lcPISA-1
AZD1152	AURKB;AURKA	LIMD2	Q9BT23	0.0153994	0.287129	0.131247	2.44716	6.37969	7.70191	6.37969	7.70191	0.117332	6.31196	cePISA-1
AZD1152	AURKB;AURKA	MTR	Q99707	-0.00157059	0.0462279	-0.0494534	1.45559	6.24288	6.45318	6.23976	6.45006	0.0317589	6.24968	cePISA-1	0.0355648	0.058127	0.446855	0.730339	6.38947	6.49017	6.42278	6.52349	0.079589	6.23388	lcPISA-1
AZD1152	AURKB;AURKA	ZNF131	P52739	-0.12871	0.0353337	-2.32766	0.638991	5.73144	6.42164	5.67471	6.36491	0.0552961	6.26628	cePISA-1	0.0278472	0.0933466	0.153508	0.514576	6.22061	6.50955	5.96144	6.25037	0.181405	6.1017	lcPISA-1
AZD1152	AURKB;AURKA	PHF10	Q8WUB8	-0.000704699	-0.0928584	-0.0153751	-2.02598	6.23235	5.8467	6.29302	5.90737	0.0458339	6.23539	cePISA-1	0.0646845	-0.149459	0.486964	-1.12517	6.47727	5.58378	6.43909	5.5456	0.132832	6.19327	lcPISA-1
AZD1152	AURKB;AURKA	VPS18	Q9P253	-0.00179989	0.00179765	-0.0404794	0.040429	6.28821	6.30391	6.30546	6.32116	0.0444643	6.29606	cePISA-1	0.0991583	0.077556	1.35527	1.06002	6.73191	6.63185	6.67419	6.57414	0.0731647	6.28475	lcPISA-1
AZD1152	AURKB;AURKA	MICALL2	Q8IY33	0.0319843	-0.0337451	1.02766	-1.08423	6.39815	6.11319	6.43176	6.1468	0.0311235	6.25786	cePISA-1	0.0574904	0.0463993	0.766235	0.618412	6.48318	6.43353	6.51827	6.46862	0.0750296	6.2299	lcPISA-1
AZD1152	AURKB;AURKA	MICALL1	Q8N3F8	-0.057703	0.0724874	-1.77789	2.23341	5.99916	6.56571	6.01741	6.58396	0.0324559	6.24397	cePISA-1
AZD1152	AURKB;AURKA	VRK3	Q8IV63	-0.020056	0.0457549	-0.384319	0.87677	6.13802	6.4245	6.04105	6.32753	0.0521857	6.22394	cePISA-1	0.207327	-0.00887283	2.0943	-0.0896285	7.22333	6.21806	7.21137	6.2061	0.0989956	6.25642	lcPISA-1
AZD1152	AURKB;AURKA	FAM98B	Q52LJ0	0.00324245	0.0532471	0.0742872	1.21994	6.26512	6.48608	6.20527	6.42623	0.0436474	6.25106	cePISA-1	0.00984503	-0.036377	0.127286	-0.470318	6.28526	6.08709	6.24592	6.04774	0.0773456	6.24252	lcPISA-1
AZD1152	AURKB;AURKA	FAM98A	Q8NCA5	0.0124827	-0.0448517	0.258514	-0.928867	6.33542	6.08859	6.33237	6.08553	0.0482864	6.28085	cePISA-1	0.0616007	-0.115403	0.53497	-1.00221	6.44958	5.70491	6.57422	5.82954	0.115148	6.17999	lcPISA-1
AZD1152	AURKB;AURKA	RBM28	Q9NW13	0.0247007	0.0031124	0.724552	0.0912967	6.37065	6.27603	6.37701	6.28239	0.034091	6.2625	cePISA-1	0.154729	0.0169034	0.694311	0.0758503	6.79945	6.17994	6.96862	6.34911	0.222852	6.10795	lcPISA-1
AZD1152	AURKB;AURKA	USP8	P40818	0.000352919	0.00069541	0.0106952	0.0210743	6.27568	6.27717	6.28545	6.28694	0.032998	6.27414	cePISA-1	0.0858362	-0.00736816	0.93502	-0.0802619	6.62195	6.20767	6.64024	6.22596	0.0918014	6.23945	lcPISA-1
AZD1152	AURKB;AURKA	RELCH	Q9P260-2	0.00479549	0.0456549	0.094984	0.904284	6.26043	6.44027	6.20995	6.38979	0.0504873	6.23965	cePISA-1	0.145847	0.304776	1.23792	2.58687	6.95496	7.76492	6.80581	7.61577	0.117816	6.28623	lcPISA-1
AZD1152	AURKB;AURKA	PIK3CB	P42338	0.0110318	0.0118878	0.0901402	0.0971345	6.11618	6.11981	5.81762	5.82125	0.122385	6.06959	cePISA-1	0.0834839	0.0712115	1.42906	1.21899	6.59111	6.53528	6.60954	6.55371	0.0584186	6.22053	lcPISA-1
AZD1152	AURKB;AURKA	PIK3CD	O00329	-0.0779397	-0.0147025	-0.574888	-0.108447	5.87737	6.14072	5.97399	6.23734	0.135574	6.20362	cePISA-1	0.258541	-0.0661608	1.96438	-0.502685	7.40937	5.91611	7.20492	5.71166	0.131615	6.19374	lcPISA-1
AZD1152	AURKB;AURKA	MAN2A1	Q16706	0.0350481	-0.0216864	0.823571	-0.509595	6.42417	6.17645	6.42257	6.17484	0.0425562	6.26999	cePISA-1	-6.24873e-05	0.0187096	-0.00174425	0.522252	6.23357	6.31521	6.23083	6.31247	0.0358248	6.23384	lcPISA-1
AZD1152	AURKB;AURKA	MAN2A2	P49641	0.061897	0.106529	1.20694	2.07723	6.46497	6.6681	6.52473	6.72786	0.0512842	6.19346	cePISA-1	-0.0228134	0.0016671	-0.496741	0.0362995	6.1338	6.23876	6.15534	6.26031	0.0459262	6.23156	lcPISA-1
AZD1152	AURKB;AURKA	MYO18A	Q92614	0.00381067	-0.0230041	0.153706	-0.927884	6.2759	6.16033	6.26504	6.14947	0.024792	6.25934	cePISA-1	0.0455325	-0.0252528	0.649897	-0.36044	6.45232	6.14338	6.39305	6.08411	0.0700611	6.25186	lcPISA-1
AZD1152	AURKB;AURKA	XAB2	Q9HCS7	0.031484	-0.0611561	0.498341	-0.968004	6.38427	5.98721	6.35351	5.95644	0.0631776	6.24646	cePISA-1
AZD1152	AURKB;AURKA	SRP9	P49458	-0.0158518	0.0398765	-0.450762	1.13393	6.18607	6.42969	6.13394	6.37757	0.0351667	6.25441	cePISA-1	-0.0464255	-0.188245	-0.284429	-1.15329	5.9713	5.41224	6.17405	5.61499	0.163224	6.16658	lcPISA-1
AZD1152	AURKB;AURKA	ECPAS	Q5VYK3	0.0725205	-0.010331	1.92426	-0.274122	6.55809	6.19208	6.58141	6.2154	0.0376875	6.23658	cePISA-1	0.0500714	0.0231386	0.693396	0.320426	6.42056	6.30182	6.58146	6.46271	0.0722119	6.20155	lcPISA-1
AZD1152	AURKB;AURKA	DNAJC17	Q9NVM6	-0.0206871	-0.0556149	-0.466397	-1.25385	6.17449	6.0268	6.17449	6.0268	0.0443551	6.26366	cePISA-1	0.076357	0.00578764	1.36438	0.103416	6.61111	6.29551	6.6483	6.3327	0.0559644	6.2703	lcPISA-1
AZD1152	AURKB;AURKA	PFDN2	Q9UHV9	0.0793776	0.0494588	1.3973	0.870633	6.58627	6.45109	6.66411	6.52893	0.0568079	6.23368	cePISA-1	0.00242072	-0.0092676	0.0717193	-0.274574	6.25109	6.20065	6.29098	6.24054	0.0337527	6.24061	lcPISA-1
AZD1152	AURKB;AURKA	PRPF6	O94906	0.026963	0.0513933	0.618257	1.17844	6.3743	6.48316	6.3524	6.46126	0.0436113	6.25627	cePISA-1	0.215878	0.305355	1.11029	1.57047	7.31323	7.78116	7.27449	7.74242	0.194435	6.29685	lcPISA-1
AZD1152	AURKB;AURKA	POLE4	Q9NR33	0.0522462	0.178238	0.679135	2.31686	6.50896	7.10295	6.63298	7.22697	0.0769305	6.27745	cePISA-1	0.00171676	0.0760257	0.0178872	0.792122	6.25598	6.58666	6.20219	6.53286	0.0959773	6.24855	lcPISA-1
AZD1152	AURKB;AURKA	PHB	P35232	0.125856	0.131807	2.60641	2.72964	6.81339	6.84154	6.84759	6.87575	0.0482872	6.2442	cePISA-1	-0.0251687	0.0164689	-0.584922	0.382739	6.1479	6.32792	6.15656	6.33658	0.0430292	6.2561	lcPISA-1
AZD1152	AURKB;AURKA	LTN1	O94822-3	0.0967623	-0.0289051	1.8304	-0.546781	6.69431	6.13587	6.73018	6.17174	0.0528642	6.26004	cePISA-1	0.0111744	0.0732976	0.150116	0.98468	6.33007	6.6086	6.30396	6.58249	0.074438	6.28123	lcPISA-1
AZD1152	AURKB;AURKA	ATP1A1	P05023	-0.0399389	-0.0274244	-1.71937	-1.18062	6.0858	6.13882	6.08029	6.13331	0.0232288	6.25663	cePISA-1	-0.0149475	-0.024622	-0.345172	-0.568578	6.17349	6.13223	6.17841	6.13715	0.0433046	6.23778	lcPISA-1
AZD1152	AURKB;AURKA	ATP1A3	P13637-3	-0.0340896	0.0281379	-0.91539	0.755572	6.09439	6.36301	6.09972	6.36834	0.0372405	6.24012	cePISA-1	0.00481147	-0.00482757	0.101618	-0.101959	6.26821	6.22647	6.31354	6.2718	0.0473483	6.24734	lcPISA-1
AZD1152	AURKB;AURKA	ATP1A4	Q13733	-0.0554738	0.0132988	-1.64651	0.39472	6.00136	6.29436	6.00841	6.30142	0.0336917	6.23661	cePISA-1	0.0176028	-0.0171581	0.22539	-0.219697	6.29619	6.1463	6.35473	6.20484	0.0780992	6.21983	lcPISA-1
AZD1152	AURKB;AURKA	TBC1D23	Q9NUY8	0.0109427	-0.0116488	0.396876	-0.422483	6.30871	6.21069	6.30244	6.20442	0.0275721	6.26104	cePISA-1	0.0012894	0.0803791	0.0172579	1.07583	6.30776	6.6632	6.30105	6.6565	0.0747138	6.30212	lcPISA-1
AZD1152	AURKB;AURKA	PCID2	Q5JVF3	0.0753874	0.0508431	1.79838	1.21287	6.59854	6.48724	6.53904	6.42773	0.0419195	6.2626	cePISA-1	0.0151014	-0.0479746	0.141341	-0.449018	6.34214	6.07083	6.36198	6.09067	0.106843	6.2761	lcPISA-1
AZD1152	AURKB;AURKA	MSTO1	Q9BUK6	0.0122648	0.0177148	0.258708	0.373666	6.29629	6.32012	6.32235	6.34618	0.0474081	6.24299	cePISA-1	0.014024	0.0602422	0.22961	0.986323	6.30324	6.50844	6.2409	6.4461	0.0610775	6.24226	lcPISA-1
AZD1152	AURKB;AURKA	WDHD1	O75717	-0.0103735	-0.0298054	-0.339985	-0.976851	6.21579	6.13262	6.17695	6.09379	0.0305117	6.26064	cePISA-1	0.0154453	0.0935585	0.217429	1.31706	6.30215	6.65278	6.23828	6.58891	0.0710359	6.23504	lcPISA-1
AZD1152	AURKB;AURKA	SCLY	Q96I15	0.0366788	0.0012892	1.24697	0.0438291	6.39656	6.24155	6.39858	6.24358	0.0294143	6.23598	cePISA-1	-0.0473972	0.0176131	-1.14734	0.426359	6.02984	6.30777	6.06777	6.3457	0.0413105	6.23123	lcPISA-1
AZD1152	AURKB;AURKA	GOLGA2	Q08379	0.0175827	0.0748064	0.470377	2.00124	6.34997	6.60691	6.34497	6.6019	0.03738	6.27306	cePISA-1	0.0116973	0.0141993	0.141493	0.171757	6.27975	6.29065	6.3482	6.3591	0.0826706	6.22904	lcPISA-1
AZD1152	AURKB;AURKA	SYVN1	Q86TM6	0.06951	0.0297858	1.4121	0.605098	6.5606	6.38242	6.58436	6.40618	0.0492247	6.252	cePISA-1	-0.0366734	0.0196161	-0.735484	0.393401	6.08951	6.3318	6.13732	6.37961	0.049863	6.24629	lcPISA-1
AZD1152	AURKB;AURKA	IGBP1	P78318	-0.0265388	0.0126215	-0.80975	0.385107	6.12452	6.29304	6.15151	6.32003	0.0327741	6.23822	cePISA-1	0.0204624	0.0114872	0.402715	0.226077	6.3433	6.30396	6.30262	6.26328	0.0508112	6.25397	lcPISA-1
AZD1152	AURKB;AURKA	KIF5B	P33176	0.067837	-0.0502256	2.53177	-1.87448	6.56004	6.04458	6.53566	6.0202	0.0267943	6.25871	cePISA-1	-0.0337017	0.00916484	-0.977489	0.265818	6.10339	6.28746	6.13049	6.31456	0.0344778	6.24765	lcPISA-1
AZD1152	AURKB;AURKA	KIF5A	Q12840	0.0382032	0.0327356	1.37343	1.17687	6.41872	6.39444	6.4106	6.38632	0.0278159	6.25098	cePISA-1	-0.0018122	0.0794782	-0.052191	2.28896	6.22957	6.59065	6.23578	6.59687	0.0347224	6.2374	lcPISA-1
AZD1152	AURKB;AURKA	TOM1L2	Q6ZVM7	0.0918916	0.0835412	1.35778	1.23439	6.62406	6.58584	6.75488	6.71665	0.0676779	6.2153	cePISA-1
AZD1152	AURKB;AURKA	SLC7A6OS	Q96CW6	0.00414304	-0.0123174	0.0810767	-0.241043	6.27874	6.20751	6.29527	6.22404	0.0511002	6.26074	cePISA-1	0.00836	0.0115546	0.13307	0.18392	6.29289	6.30684	6.37571	6.38966	0.0628241	6.25652	lcPISA-1
AZD1152	AURKB;AURKA	KIAA0930	Q6ICG6-2	0.221811	-0.217387	1.58387	-1.55228	7.27097	5.36266	7.2398	5.33149	0.140044	6.23477	cePISA-1	0.039292	0.127682	0.329999	1.07235	6.41627	6.82167	6.34791	6.75331	0.119067	6.24388	lcPISA-1
AZD1152	AURKB;AURKA	NEMF	O60524	0.0141568	-0.029395	0.530904	-1.10237	6.30534	6.11784	6.31772	6.13022	0.0266654	6.24376	cePISA-1	0.106669	-0.118268	0.578672	-0.641596	6.665	5.70279	6.61653	5.65432	0.184334	6.18999	lcPISA-1
AZD1152	AURKB;AURKA	CCNK	O75909-4	-0.0412299	-0.0157304	-0.832269	-0.317534	6.06661	6.17479	6.08507	6.19325	0.0495392	6.24249	cePISA-1	-0.0297997	-0.0967403	-0.377692	-1.22612	6.10172	5.82507	6.11453	5.83788	0.0788995	6.22906	lcPISA-1
AZD1152	AURKB;AURKA	FAM78A	Q5JUQ0	0.160571	0.0874611	1.7091	0.930926	7.00017	6.65427	6.90585	6.55995	0.0939507	6.26285	cePISA-1	0.226422	-0.142383	2.35957	-1.48379	7.31062	5.66151	7.27623	5.62713	0.0959587	6.24876	lcPISA-1
AZD1152	AURKB;AURKA	TNKS1BP1	Q9C0C2	-0.0544284	-0.0460934	-1.88058	-1.59259	6.03198	6.06693	6.02849	6.06344	0.0289424	6.26389	cePISA-1	-0.0233218	-0.0168901	-0.609767	-0.441604	6.15027	6.17776	6.18299	6.21047	0.0382472	6.25051	lcPISA-1
AZD1152	AURKB;AURKA	C9orf40	Q8IXQ3	0.0527834	0.160521	0.739853	2.24999	6.54202	7.04927	6.59864	7.10589	0.0713431	6.30699	cePISA-1	0.0377176	0.0514924	0.522454	0.713258	6.39797	6.45935	6.48179	6.54317	0.0721932	6.23287	lcPISA-1
AZD1152	AURKB;AURKA	CLTC	Q00610	0.0988666	-0.00938611	1.73954	-0.165147	6.64292	6.1627	6.62259	6.14238	0.0568348	6.20293	cePISA-1	-0.0118966	0.00248048	-0.170504	0.0355506	6.14963	6.21122	6.07241	6.134	0.0697731	6.20055	lcPISA-1
AZD1152	AURKB;AURKA	PFKFB4	Q16877	0.146556	0.0280212	2.81181	0.537613	6.93102	6.38431	6.91911	6.37241	0.0521215	6.26151	cePISA-1	0.0104862	0.0901092	0.216362	1.85923	6.28407	6.64065	6.30496	6.66153	0.0484658	6.23857	lcPISA-1
AZD1152	AURKB;AURKA	PFKFB3	Q16875-4	0.00830908	-0.00156921	0.151132	-0.028542	6.29129	6.24836	6.3236	6.28067	0.054979	6.25516	cePISA-1	0.0399195	-0.000581755	0.834362	-0.0121593	6.42598	6.2481	6.48964	6.31175	0.0478443	6.25061	lcPISA-1
AZD1152	AURKB;AURKA	PFKFB2	O60825	0.0138749	0.00166369	0.395197	0.0473865	6.33094	6.27757	6.33284	6.27948	0.0351089	6.27034	cePISA-1	0.0396638	0.0486841	1.04161	1.2785	6.43659	6.47696	6.39685	6.43722	0.0380792	6.26204	lcPISA-1
AZD1152	AURKB;AURKA	PFKFB1	P16118	0.0105923	-0.0747236	0.107532	-0.758586	6.28558	5.92465	6.34019	5.97926	0.0985038	6.2396	cePISA-1	-0.0389002	0.138826	-0.276889	0.988156	6.09268	6.89143	6.12015	6.9189	0.14049	6.2592	lcPISA-1
AZD1152	AURKB;AURKA	FASN	P49327	0.0575036	-0.0167037	1.93858	-0.563119	6.48555	6.16038	6.46261	6.13745	0.0296628	6.23212	cePISA-1	0.0101484	0.00288248	0.268452	0.0762494	6.29418	6.26257	6.28483	6.25321	0.0378033	6.25007	lcPISA-1
AZD1152	AURKB;AURKA	POLD1	P28340	0.0224686	-0.0435956	0.63339	-1.22896	6.35685	6.07232	6.36292	6.07839	0.0354736	6.25861	cePISA-1	0.0112083	-0.00156224	0.227314	-0.0316836	6.31809	6.26241	6.36108	6.3054	0.0493075	6.26919	lcPISA-1
AZD1152	AURKB;AURKA	FAM83D	Q9H4H8	0.119978	0.0272649	3.20721	0.728836	6.80114	6.37782	6.80055	6.37723	0.0374089	6.25842	cePISA-1	0.236425	0.0204051	3.0125	0.26	7.393	6.36491	7.32389	6.2958	0.0784813	6.27553	lcPISA-1
AZD1152	AURKB;AURKA	DENND4B	O75064	0.0473771	-0.0312965	0.847447	-0.55981	6.45856	6.11579	6.47164	6.12887	0.0559057	6.24991	cePISA-1	-0.000454414	0.0802562	-0.00621497	1.09765	6.22171	6.5797	6.48501	6.843	0.0731161	6.22368	lcPISA-1
AZD1152	AURKB;AURKA	RAD18	Q9NS91	0.022294	0.0421733	0.629401	1.19063	6.36484	6.45315	6.36457	6.45288	0.0354209	6.26724	cePISA-1	0.0090597	0.28112	0.0816892	2.5348	6.23958	7.53449	6.30006	7.59497	0.110905	6.20052	lcPISA-1
AZD1152	AURKB;AURKA	RSL1D1	O76021	0.00610692	-0.0795564	0.228085	-2.97133	6.26413	5.90301	6.26148	5.90036	0.0267747	6.23768	cePISA-1	-0.0959968	-0.238076	-0.401678	-0.996178	5.68102	5.14822	5.91529	5.38248	0.238989	6.0719	lcPISA-1
AZD1152	AURKB;AURKA	COPB2	P35606	-0.0124592	0.0150718	-0.675498	0.817145	6.19477	6.31412	6.22636	6.34571	0.0184445	6.2485	cePISA-1	0.0104116	0.0331319	0.325496	1.0358	6.28859	6.38841	6.2971	6.39692	0.0319869	6.24337	lcPISA-1
AZD1152	AURKB;AURKA	MDC1	Q14676	0.0126234	-0.0173442	0.46485	-0.638689	6.29497	6.16556	6.2923	6.16289	0.0271559	6.24012	cePISA-1	-0.0941751	-0.0540608	-0.84138	-0.48299	5.85309	6.01813	5.90029	6.06532	0.111929	6.24791	lcPISA-1
AZD1152	AURKB;AURKA	ZNF638	Q14966	-0.0254032	-0.0385801	-0.700767	-1.06426	6.13512	6.07934	6.13069	6.07491	0.0362506	6.24411	cePISA-1	-0.0779816	-0.0489286	-0.886756	-0.556383	5.91381	6.03411	5.86178	5.98208	0.0879404	6.24227	lcPISA-1
AZD1152	AURKB;AURKA	SLC16A1	P53985	-0.0565079	-0.045813	-0.735957	-0.596667	6.03034	6.07521	6.06145	6.10632	0.0767816	6.27123	cePISA-1	-0.0339691	-0.0287205	-0.512146	-0.433014	6.08563	6.10781	6.04616	6.06834	0.066327	6.23062	lcPISA-1
AZD1152	AURKB;AURKA	NOLC1	Q14978-2	0.0127052	0.00795889	0.37885	0.237321	6.30537	6.28466	6.33517	6.31446	0.0335363	6.25009	cePISA-1	-0.0385621	-0.0277082	-0.48672	-0.349725	6.09661	6.14264	6.10218	6.14822	0.0792285	6.26176	lcPISA-1
AZD1152	AURKB;AURKA	NOLC1	Q14978-3	-0.00336835	-0.108217	-0.029062	-0.933689	6.20751	5.77238	6.0402	5.60507	0.115902	6.22202	cePISA-1
AZD1152	AURKB;AURKA	RTF2	Q9BY42	-0.0563745	0.111228	-1.07109	2.11329	6.00713	6.74714	5.95629	6.69631	0.0526327	6.2465	cePISA-1	0.0557514	0.0887419	0.775752	1.2348	6.51427	6.66495	6.54699	6.69767	0.0718675	6.26734	lcPISA-1
AZD1152	AURKB;AURKA	ATP6V0A2	Q9Y487	0.0301973	0.04415	0.639785	0.9354	6.37359	6.43553	6.39587	6.45781	0.0471991	6.24156	cePISA-1	0.0360845	-0.0199417	0.66964	-0.370069	6.42871	6.18384	6.49314	6.24827	0.0538865	6.26991	lcPISA-1
AZD1152	AURKB;AURKA	TCIRG1	Q13488	-0.00576557	0.146875	-0.0748118	1.90579	6.20444	6.89687	6.17985	6.87228	0.0770677	6.22929	cePISA-1	0.130271	-0.120622	0.56341	-0.521679	6.78365	5.70082	6.86041	5.77758	0.231218	6.19795	lcPISA-1
AZD1152	AURKB;AURKA	ATP6V0A1	Q93050-3	-0.00655767	0.0529229	-0.197095	1.59064	6.20092	6.46192	6.16924	6.43024	0.0332716	6.22917	cePISA-1	0.0580328	-0.0453154	0.449572	-0.351053	6.49936	6.05006	6.52275	6.07345	0.129084	6.24311	lcPISA-1
AZD1152	AURKB;AURKA	ATP6V0A1	Q93050	0.0670245	0.189423	0.516802	1.46057	6.55025	7.13023	6.32641	6.90639	0.129691	6.2529	cePISA-1	-0.0161376	-0.173205	-0.073313	-0.786866	5.89587	5.28769	5.89587	5.28769	0.22012	5.96219	lcPISA-1
AZD1152	AURKB;AURKA	GTF3C3	Q9Y5Q9	0.0442996	-0.0233911	0.875957	-0.462523	6.4672	6.17077	6.44494	6.14851	0.0505728	6.27163	cePISA-1	6.24016e-05	0.120922	0.000402856	0.78066	6.24241	6.78789	6.29987	6.84535	0.154898	6.24214	lcPISA-1
AZD1152	AURKB;AURKA	NDUFAF4	Q9P032	0.0706811	0.0149647	2.07089	0.438453	6.56461	6.31593	6.61449	6.3658	0.0341308	6.25075	cePISA-1	0.0173926	0.0177973	0.418981	0.428728	6.34593	6.34771	6.38746	6.38924	0.0415118	6.26988	lcPISA-1
AZD1152	AURKB;AURKA	CNOT2	Q9NZN8	0.128886	0.000718127	3.50345	0.0195204	6.84104	6.2595	6.7638	6.18226	0.0367884	6.25638	cePISA-1	-0.000542926	0.0196194	-0.0116994	0.422776	6.23011	6.31778	6.23253	6.32021	0.0464063	6.23245	lcPISA-1
AZD1152	AURKB;AURKA	COQ5	Q5HYK3	-0.0209897	0.0473736	-0.454703	1.02626	6.15273	6.4513	6.10388	6.40245	0.0461613	6.2429	cePISA-1	-0.059383	-0.0399869	-1.06514	-0.717233	5.99845	6.07963	6.01655	6.09774	0.0557516	6.2505	lcPISA-1
AZD1152	AURKB;AURKA	POLR1E	Q9GZS1	-0.000827508	0.0359674	-0.020683	0.898982	6.24838	6.40979	6.32954	6.49095	0.040009	6.25196	cePISA-1
AZD1152	AURKB;AURKA	OXCT1	P55809	0.014301	-0.00428716	0.549777	-0.164813	6.28669	6.20621	6.28409	6.20361	0.0260123	6.22468	cePISA-1	-0.0178687	0.0165996	-0.459719	0.427069	6.16643	6.31553	6.17158	6.32068	0.0388687	6.24328	lcPISA-1
AZD1152	AURKB;AURKA	MARS	P56192	0.0344882	-0.0448967	0.809133	-1.05333	6.39553	6.05312	6.40127	6.05886	0.0426237	6.24446	cePISA-1	-0.0054246	-0.0230268	-0.119364	-0.506688	6.22093	6.14548	6.25915	6.18371	0.0454458	6.24436	lcPISA-1
AZD1152	AURKB;AURKA	NUB1	Q9Y5A7	0.0219482	0.0344867	0.671779	1.05555	6.35705	6.41254	6.3513	6.40679	0.0326717	6.26107	cePISA-1	0.0987966	-0.0203175	0.961913	-0.197817	6.64806	6.12122	6.65879	6.13195	0.102708	6.20804	lcPISA-1
AZD1152	AURKB;AURKA	TARBP2	Q15633	0.153817	0.0315704	2.57057	0.527598	6.99112	6.42313	6.92519	6.3572	0.0598379	6.2841	cePISA-1	0.0713768	-0.0660075	0.591538	-0.547039	6.58091	5.98314	6.56115	5.96338	0.120663	6.26325	lcPISA-1
AZD1152	AURKB;AURKA	EHBP1L1	Q8N3D4	0.0398347	0.0410258	1.07827	1.11052	6.41689	6.42219	6.43108	6.43638	0.036943	6.24214	cePISA-1	0.00107587	0.0302567	0.0160251	0.450676	6.22437	6.35155	6.11782	6.245	0.0671364	6.21973	lcPISA-1
AZD1152	AURKB;AURKA	EHBP1	Q8NDI1-2	0.118673	-0.00335733	2.09976	-0.0594034	6.77762	6.22792	6.90003	6.35032	0.0565174	6.24242	cePISA-1
AZD1152	AURKB;AURKA	CLIP2	Q9UDT6	-0.0256896	-0.00848371	-0.239499	-0.0790919	6.11121	6.18453	6.06234	6.13566	0.107264	6.221	cePISA-1
AZD1152	AURKB;AURKA	CLIP1	P30622-1	-0.0416779	0.0191454	-1.46142	0.671327	6.07791	6.33964	6.0534	6.31512	0.0285188	6.25606	cePISA-1	-0.00223836	0.00223489	-0.0798298	0.0797061	6.24712	6.26652	6.27045	6.28985	0.0280391	6.25683	lcPISA-1
AZD1152	AURKB;AURKA	CLIP1	P30622-2	-0.150704	-0.015089	-1.73675	-0.173889	5.63417	6.18947	5.55585	6.11116	0.0867738	6.25455	cePISA-1	0.0620945	0.0464044	0.770883	0.576095	6.52792	6.4573	6.50771	6.4371	0.0805499	6.25291	lcPISA-1
AZD1152	AURKB;AURKA	HNRNPM	P52272	0.175399	-0.0174013	2.82171	-0.279943	7.06572	6.18185	6.92418	6.0403	0.0621604	6.25686	cePISA-1	0.129214	-0.0416744	0.820834	-0.264736	6.77231	6.01581	6.67609	5.91959	0.157419	6.19212	lcPISA-1
AZD1152	AURKB;AURKA	HNRNPM	M0QZM1	0.478694	-0.020262	3.46737	-0.146766	8.57386	6.06703	8.47797	5.97113	0.138057	6.15283	cePISA-1
AZD1152	AURKB;AURKA	VPS13C	Q709C8	0.182694	0.0568841	2.6957	0.839342	7.0705	6.48003	7.01912	6.42866	0.0677722	6.2295	cePISA-1	0.0267731	0.0312585	0.672548	0.785223	6.40032	6.42026	6.40076	6.42069	0.0398085	6.28264	lcPISA-1
AZD1152	AURKB;AURKA	PALMD	Q9NP74	-0.123363	-0.00158347	-1.48467	-0.019057	5.68245	6.18294	5.67228	6.17277	0.0830915	6.18973	cePISA-1	-0.00575378	-0.0754741	-0.0880525	-1.15501	6.21718	5.92387	6.1889	5.89559	0.0653449	6.24203	lcPISA-1
AZD1152	AURKB;AURKA	VPS13A	Q96RL7	0.145275	0.0218853	2.16536	0.326205	6.88077	6.31674	6.78254	6.21851	0.0670906	6.22164	cePISA-1	-0.0185684	0.00353081	-0.553288	0.105208	6.16612	6.2613	6.21038	6.30556	0.0335602	6.24599	lcPISA-1
AZD1152	AURKB;AURKA	GALNT12	Q8IXK2	0.113038	0.0441719	1.59788	0.624404	6.74427	6.4299	6.72045	6.40608	0.0707425	6.23602	cePISA-1	-0.00857797	-0.0740023	-0.102354	-0.883007	6.23627	5.95977	6.16174	5.88525	0.0838072	6.27346	lcPISA-1
AZD1152	AURKB;AURKA	GALNT4	Q8N4A0	0.102115	-0.0320638	1.08779	-0.341562	6.69651	6.10178	6.62804	6.03331	0.0938741	6.23891	cePISA-1	-0.0136699	0.036191	-0.211562	0.560109	6.20359	6.42173	6.1761	6.39425	0.0646143	6.26265	lcPISA-1
AZD1152	AURKB;AURKA	GALNT2	Q10471	0.0353351	-0.0294071	0.613854	-0.510871	6.39369	6.11311	6.40462	6.12404	0.0575628	6.239	cePISA-1	-0.00250895	0.0244447	-0.0671804	0.654539	6.25077	6.36865	6.27867	6.39655	0.0373465	6.26165	lcPISA-1
AZD1152	AURKB;AURKA	GALNT5	Q7Z7M9	0.0320298	0.0240848	0.930104	0.699391	6.38392	6.34886	6.38377	6.34871	0.0344368	6.24376	cePISA-1	0.000149946	0.0401632	0.00431382	1.15546	6.25425	6.43014	6.26412	6.44001	0.0347595	6.2536	lcPISA-1
AZD1152	AURKB;AURKA	NECAP2	Q9NVZ3	-0.0304021	0.00936194	-0.854556	0.26315	6.11901	6.29001	6.10124	6.27224	0.0355765	6.24932	cePISA-1	0.00839044	-0.000122429	0.177025	-0.00258305	6.28219	6.24524	6.29122	6.25426	0.047397	6.24576	lcPISA-1
AZD1152	AURKB;AURKA	FLII	Q13045	-0.0104522	-0.0091395	-0.328327	-0.287092	6.21766	6.22332	6.20183	6.20749	0.0318347	6.26287	cePISA-1	0.021774	0.0300256	0.649143	0.895143	6.34075	6.37713	6.35733	6.3937	0.0335428	6.24578	lcPISA-1
AZD1152	AURKB;AURKA	AQR	O60306	-0.0561189	0.080995	-1.42022	2.04977	6.03062	6.63188	6.01123	6.6125	0.0395142	6.26982	cePISA-1
AZD1152	AURKB;AURKA	RRP12	Q5JTH9	0.00305755	0.0228966	0.0778505	0.582987	6.24207	6.3285	6.30411	6.39054	0.0392746	6.22885	cePISA-1	0.00452763	-0.0411931	0.0362181	-0.329518	6.15946	5.96732	6.29287	6.10073	0.12501	6.14016	lcPISA-1
AZD1152	AURKB;AURKA	CAD	P27708	0.0340353	-0.0414874	1.20495	-1.46877	6.39665	6.07041	6.42743	6.10119	0.0282463	6.24751	cePISA-1	0.0436604	-0.0393989	0.711198	-0.641781	6.4796	6.11709	6.50397	6.14146	0.0613899	6.28644	lcPISA-1
AZD1152	AURKB;AURKA	SEC24D	O94855-2	0.0103672	-0.0138309	0.351034	-0.468314	6.30495	6.20008	6.30255	6.19768	0.0295333	6.25981	cePISA-1	0.0508751	0.0133987	1.05998	0.279161	6.46981	6.30391	6.44387	6.27797	0.0479963	6.24564	lcPISA-1
AZD1152	AURKB;AURKA	SEC24C	P53992	0.00311327	0.000490924	0.111171	0.0175303	6.27196	6.26057	6.28663	6.27524	0.0280044	6.25844	cePISA-1	0.0163184	-0.00480652	0.336815	-0.0992076	6.32017	6.2283	6.33578	6.24391	0.0484492	6.24909	lcPISA-1
AZD1152	AURKB;AURKA	RNF213	A0A0A0MTC1	0.068328	0.0839799	1.32768	1.63181	6.55107	6.62254	6.54875	6.62021	0.0514642	6.24804	cePISA-1
AZD1152	AURKB;AURKA	CPS1	P31327-3	-0.038792	0.0182617	-0.501648	0.236155	6.01652	6.25922	6.05245	6.29515	0.077329	6.18049	cePISA-1	0.0192879	0.0834391	0.142785	0.617682	6.2611	6.54579	6.37839	6.66308	0.135084	6.17795	lcPISA-1
AZD1152	AURKB;AURKA	TIA1	P31483	0.0133309	-0.109192	0.246826	-2.02174	6.30321	5.79	6.31213	5.79892	0.0540091	6.24524	cePISA-1	-0.037646	0.0353173	-0.745207	0.69911	6.06825	6.38303	6.12384	6.43863	0.0505174	6.22867	lcPISA-1
AZD1152	AURKB;AURKA	TIAL1	Q01085-2	0.0292281	-0.0756061	0.809617	-2.09429	6.38154	5.93426	6.37787	5.9306	0.0361011	6.25355	cePISA-1	-0.055291	0.0135082	-1.36134	0.332591	5.98792	6.28038	6.101	6.39347	0.0406152	6.22185	lcPISA-1
AZD1152	AURKB;AURKA	YWHAE	P62258	-0.00141401	0.0203745	-0.0593425	0.855067	6.2462	6.34126	6.26531	6.36036	0.0238279	6.25233	cePISA-1	0.0164624	-0.00947109	0.550742	-0.31685	6.32776	6.21503	6.32941	6.21668	0.0298914	6.25596	lcPISA-1
AZD1152	AURKB;AURKA	SFN	P31947	-0.0437521	-0.00708932	-0.807798	-0.13089	6.03029	6.18551	5.96415	6.11936	0.0541622	6.21598	cePISA-1	0.0302709	0.0102101	0.502405	0.169457	6.35464	6.26689	6.34585	6.2581	0.0602519	6.22269	lcPISA-1
AZD1152	AURKB;AURKA	YWHAB	P31946	-0.00680804	-0.0423719	-0.162495	-1.01134	6.19434	6.04351	6.17686	6.02603	0.0418969	6.22364	cePISA-1	-0.0056356	0.0114354	-0.134813	0.273554	6.23541	6.30963	6.21393	6.28815	0.041803	6.25981	lcPISA-1
AZD1152	AURKB;AURKA	YWHAQ	P27348	0.0250009	-0.0715232	0.591593	-1.69244	6.35156	5.94052	6.37693	5.96588	0.0422603	6.24245	cePISA-1	0.00370185	0.00812043	0.0277713	0.0609194	6.20064	6.21966	6.3101	6.32912	0.133298	6.18476	lcPISA-1
AZD1152	AURKB;AURKA	YWHAZ	P63104	-0.0805102	-0.0299886	-2.31872	-0.863683	5.91399	6.12476	5.91874	6.12951	0.0347218	6.2534	cePISA-1	-0.000206837	-0.00325007	-0.00316554	-0.0497407	6.20734	6.19426	6.22539	6.21231	0.0653402	6.20823	lcPISA-1
AZD1152	AURKB;AURKA	YWHAZ	E7EX29	-0.169537	0.465143	-0.88476	2.42743	5.48499	8.51596	5.25062	8.28159	0.191619	6.16896	cePISA-1
AZD1152	AURKB;AURKA	YWHAZ	E7ESK7	0.0458074	0.245327	0.325645	1.74403	6.37485	7.32034	6.0698	7.01529	0.140667	6.17562	cePISA-1	0.0516134	0.176026	0.370635	1.26404	6.48075	7.06443	6.43607	7.01975	0.139257	6.253	lcPISA-1
AZD1152	AURKB;AURKA	YWHAG	P61981	-0.0509527	-0.0144417	-1.37092	-0.388563	6.03149	6.18608	6.02064	6.17523	0.0371669	6.24831	cePISA-1	0.00114729	0.00688277	0.0198305	0.118966	6.2333	6.25813	6.27576	6.30059	0.0578547	6.22835	lcPISA-1
AZD1152	AURKB;AURKA	YWHAH	Q04917	-0.0795824	-0.0207194	-1.92541	-0.501284	5.90139	6.14715	5.91624	6.162	0.0413328	6.23606	cePISA-1	0.000511602	0.0364999	0.0118619	0.84628	6.2473	6.4051	6.24461	6.40241	0.0431298	6.24509	lcPISA-1
AZD1152	AURKB;AURKA	LRSAM1	Q6UWE0	0.00352748	0.0767164	0.133416	2.90157	6.25082	6.57611	6.22326	6.54855	0.0264397	6.23556	cePISA-1	0.274626	-0.010024	5.70234	-0.208139	7.56482	6.21026	7.46435	6.1098	0.0481602	6.25357	lcPISA-1
AZD1152	AURKB;AURKA	LMAN1	P49257	0.00268643	-0.02426	0.074176	-0.669852	6.25687	6.14109	6.27348	6.1577	0.0362169	6.24522	cePISA-1	0.0231107	-0.00419458	0.644401	-0.116959	6.37009	6.25066	6.40065	6.28122	0.0358638	6.26886	lcPISA-1
AZD1152	AURKB;AURKA	LRBA	P50851	0.0271058	0.015751	1.37642	0.799826	6.37273	6.32277	6.37959	6.32963	0.019693	6.25411	cePISA-1	0.0248503	0.0506631	0.649731	1.32463	6.37509	6.49018	6.33065	6.44574	0.038247	6.26622	lcPISA-1
AZD1152	AURKB;AURKA	LRBA	A0A494BZW2	0.051049	0.0666146	0.399021	0.520688	6.45117	6.52115	6.47011	6.54009	0.127936	6.22689	cePISA-1	-0.0528761	0.104949	-0.45428	0.901663	6.00375	6.69781	6.01749	6.71155	0.116395	6.22788	lcPISA-1
AZD1152	AURKB;AURKA	NBEA	Q8NFP9	-0.0121251	-0.000339902	-0.225795	-0.00632971	6.22994	6.28104	6.21549	6.26659	0.0536994	6.28252	cePISA-1
AZD1152	AURKB;AURKA	CPT1A	P50416	0.0400773	0.0569146	0.663526	0.942286	6.34718	6.42169	6.36945	6.44396	0.0604006	6.17329	cePISA-1	0.00442805	0.0148303	0.0451725	0.15129	6.15092	6.19543	6.19519	6.2397	0.0980253	6.13206	lcPISA-1
AZD1152	AURKB;AURKA	WDR75	Q8IWA0	0.0728653	0.116353	1.17391	1.87454	6.6125	6.81487	6.43805	6.64041	0.0620704	6.28683	cePISA-1	0.0642461	-0.0134544	0.348903	-0.0730673	6.45793	6.11932	6.52647	6.18786	0.184137	6.17665	lcPISA-1
AZD1152	AURKB;AURKA	AP5B1	Q2VPB7	0.0350297	0.0352476	0.454228	0.457054	6.42229	6.42326	6.38054	6.38151	0.0771191	6.26823	cePISA-1
AZD1152	AURKB;AURKA	DFFA	O00273	-0.00460118	-0.0822943	-0.119082	-2.12984	6.22029	5.89417	6.20076	5.87464	0.0386388	6.24016	cePISA-1	-0.000447471	0.0158758	-0.0116516	0.413386	6.2538	6.32496	6.25126	6.32242	0.0384043	6.25573	lcPISA-1
AZD1152	AURKB;AURKA	DFFA	O00273-2	-0.0610609	-0.164395	-0.517299	-1.39273	5.97372	5.56081	5.93659	5.52368	0.118038	6.23198	cePISA-1	-0.0325986	-0.0767874	-0.302685	-0.712989	6.09115	5.90742	6.09485	5.91111	0.107698	6.23036	lcPISA-1
AZD1152	AURKB;AURKA	SRRM2	Q9UQ35	0.00704001	-0.0373262	0.173247	-0.918557	6.28611	6.09574	6.27694	6.08657	0.0406357	6.25551	cePISA-1	-0.0515446	-0.0297555	-0.524168	-0.30259	6.07977	6.17228	5.95774	6.05026	0.098336	6.30091	lcPISA-1
AZD1152	AURKB;AURKA	SDHA	P31040	-0.0804182	0.016556	-3.34264	0.688163	5.90568	6.31629	5.87285	6.28346	0.0240583	6.24422	cePISA-1	-0.0847216	-0.0187754	-2.18359	-0.483912	5.90512	6.18131	5.95674	6.23293	0.0387991	6.26229	lcPISA-1
AZD1152	AURKB;AURKA	SLC25A19	Q9HC21	-0.00792427	0.039898	-0.128621	0.647595	6.18306	6.39145	6.16779	6.37618	0.0616095	6.21711	cePISA-1	-0.0553546	-0.00118934	-1.49279	-0.0320738	6.0144	6.2445	6.0449	6.275	0.0370813	6.24965	lcPISA-1
AZD1152	AURKB;AURKA	FCSK	Q8N0W3	-0.000709986	0.103909	-0.0195033	2.85437	6.24688	6.71671	6.20025	6.67008	0.0364034	6.24995	cePISA-1
AZD1152	AURKB;AURKA	VPS51	Q9UID3	0.101558	-0.025815	2.32607	-0.59126	6.70672	6.13998	6.70225	6.13551	0.0436609	6.25084	cePISA-1	0.0841833	0.0340349	1.44081	0.58251	6.65806	6.4306	6.64124	6.41378	0.058428	6.28067	lcPISA-1
AZD1152	AURKB;AURKA	CAMSAP1	Q5T5Y3-3	-0.0162198	0.0279633	-0.463587	0.799234	6.1931	6.3857	6.23155	6.42415	0.0349876	6.26312	cePISA-1	0.125536	0.0277453	1.0737	0.237302	6.80665	6.36056	6.8342	6.38811	0.11692	6.2394	lcPISA-1
AZD1152	AURKB;AURKA	AARS2	Q5JTZ9	-0.0617471	0.119409	-1.09905	2.1254	5.97807	6.7779	5.97144	6.77126	0.056182	6.23949	cePISA-1	0.0596722	0.0572569	0.938851	0.900849	6.52205	6.51114	6.51831	6.5074	0.0635588	6.25779	lcPISA-1
AZD1152	AURKB;AURKA	XPO7	Q9UIA9	0.0244441	-0.000161755	0.920174	-0.0060891	6.35035	6.24296	6.3497	6.24231	0.0265647	6.24366	cePISA-1
AZD1152	AURKB;AURKA	RANBP17	Q9H2T7	-0.304217	-0.355272	-2.4584	-2.87098	5.07428	4.89785	5.23552	5.05909	0.123746	6.26546	cePISA-1	-0.0757026	0.234082	-0.578379	1.78842	5.94302	7.36651	5.82968	7.25317	0.130888	6.26319	lcPISA-1
AZD1152	AURKB;AURKA	NUP133	Q8WUM0	-0.0195806	0.039383	-0.378264	0.76081	6.16365	6.42078	6.12635	6.38348	0.0517646	6.24787	cePISA-1	0.0903374	0.0905674	1.10589	1.10871	6.64712	6.64818	6.6391	6.64016	0.0816874	6.24367	lcPISA-1
AZD1152	AURKB;AURKA	SMC6	Q96SB8	0.052105	-0.0245594	1.40476	-0.662127	6.4992	6.16286	6.52124	6.18489	0.0370917	6.26867	cePISA-1
AZD1152	AURKB;AURKA	GAPDH	P04406	0.00121062	-0.0340492	0.0382838	-1.07674	6.24711	6.09628	6.23294	6.08211	0.0316224	6.24186	cePISA-1	0.0420006	-0.00531795	0.844095	-0.106876	6.41901	6.21188	6.3819	6.17478	0.0497582	6.23482	lcPISA-1
AZD1152	AURKB;AURKA	ANO6	Q4KMQ2	-0.00370688	0.049002	-0.113983	1.50676	6.23854	6.47068	6.23353	6.46567	0.0325215	6.25459	cePISA-1
AZD1152	AURKB;AURKA	SCAF4	O95104	0.0479789	0.0153768	0.973969	0.312147	6.4709	6.32631	6.51613	6.37154	0.0492612	6.25924	cePISA-1	-0.0757027	0.132604	-0.883869	1.54822	5.92083	6.84052	5.98628	6.90597	0.0856492	6.23981	lcPISA-1
AZD1152	AURKB;AURKA	SCAF8	Q9UPN6	0.103522	-0.0256566	2.17267	-0.538469	6.71457	6.13948	6.77491	6.19982	0.0476474	6.24963	cePISA-1
AZD1152	AURKB;AURKA	COMMD3	Q9UBI1	0.141871	0.0683999	2.41765	1.16561	6.91842	6.57491	6.89292	6.54941	0.0586817	6.27046	cePISA-1	0.0757792	0.101753	0.597661	0.802515	6.58505	6.70468	6.62489	6.74452	0.126793	6.24809	lcPISA-1
AZD1152	AURKB;AURKA	COMMD3-BMI1	R4GMX3	0.0519767	-0.227781	0.378697	-1.65959	6.47822	5.3363	6.68601	5.54409	0.137252	6.24898	cePISA-1
AZD1152	AURKB;AURKA	PCGF2	P35227	-0.0419687	0.0701079	-0.725957	1.2127	6.07939	6.5705	6.11334	6.60445	0.0578116	6.25884	cePISA-1	0.106139	0.120554	1.20665	1.37053	6.69299	6.7602	6.6569	6.72411	0.0879614	6.21826	lcPISA-1
AZD1152	AURKB;AURKA	DDX42	Q86XP3	0.131636	-0.0720146	2.29097	-1.25333	6.80725	5.91108	6.76284	5.86667	0.0574586	6.21363	cePISA-1	0.0485918	0.163624	0.314264	1.05823	6.47955	7.01735	6.47955	7.01735	0.154621	6.26494	lcPISA-1
AZD1152	AURKB;AURKA	IK	Q13123	0.0182311	-0.0658549	0.472147	-1.7055	6.34092	5.98191	6.34234	5.98333	0.0386132	6.26129	cePISA-1	-0.0033539	0.0982245	-0.0389898	1.14188	6.20206	6.65448	6.21041	6.66283	0.0860199	6.2165	lcPISA-1
AZD1152	AURKB;AURKA	FAT3	Q8TDW7-1	0.00464891	0.0439969	0.0590775	0.559105	6.25079	6.42362	6.21064	6.38347	0.0786917	6.23068	cePISA-1	-0.152168	-0.0386997	-0.819722	-0.208474	5.43753	5.88246	5.15711	5.60204	0.185634	6.04239	lcPISA-1
AZD1152	AURKB;AURKA	TMEM208	Q9BTX3	-0.00208394	0.00208094	-0.0187934	0.0187663	6.28146	6.29962	6.21415	6.23231	0.110887	6.29054	cePISA-1	-0.0599385	0.0353794	-0.540882	0.319262	6.00901	6.41943	6.07138	6.4818	0.110816	6.26391	lcPISA-1
AZD1152	AURKB;AURKA	CCDC124	Q96CT7	-0.0259903	-0.0370443	-0.669563	-0.954336	6.12624	6.07948	6.11007	6.06331	0.0388168	6.23761	cePISA-1	-0.0403167	-0.0845826	-0.879158	-1.84443	6.07278	5.88928	6.1329	5.9494	0.0458583	6.24488	lcPISA-1
AZD1152	AURKB;AURKA	HUWE1	Q7Z6Z7	-0.000371416	0.00381704	-0.0252802	0.259804	6.25294	6.27112	6.25809	6.27627	0.014692	6.25455	cePISA-1	0.0189875	0.00409452	0.615081	0.132638	6.33695	6.27187	6.3604	6.29532	0.0308699	6.2541	lcPISA-1
AZD1152	AURKB;AURKA	HUWE1	A0A087X1S3	-0.182061	0.00485882	-1.34581	0.0359169	5.49733	6.25779	5.47932	6.23977	0.135279	6.23674	cePISA-1	-0.123604	0.00702958	-1.03314	0.0587566	5.74197	6.28615	5.77644	6.32063	0.119639	6.2556	lcPISA-1
AZD1152	AURKB;AURKA	SAMD4B	Q5PRF9	0.00953324	0.0126098	0.206035	0.272526	6.26769	6.28108	6.25813	6.27151	0.0462699	6.22642	cePISA-1	0.136938	0.17673	0.972587	1.25521	6.971	7.16594	6.90147	7.09642	0.140797	6.33976	lcPISA-1
AZD1152	AURKB;AURKA	SAMD4A	Q9UPU9	0.226058	-0.216043	1.73481	-1.65796	7.23031	5.32195	7.34513	5.43678	0.130307	6.18168	cePISA-1
AZD1152	AURKB;AURKA	MRTO4	Q9UKD2	-0.00708644	0.000561441	-0.23242	0.018414	6.21239	6.24542	6.22398	6.257	0.0304898	6.24299	cePISA-1	0.0569074	-0.020383	0.324735	-0.116313	6.46981	6.13232	6.44018	6.10269	0.175243	6.21957	lcPISA-1
AZD1152	AURKB;AURKA	SRM	P19623	-0.016154	-0.000502303	-0.634559	-0.0197313	6.16427	6.23151	6.18019	6.24743	0.0254571	6.23368	cePISA-1	-0.00661107	0.00822864	-0.151267	0.188279	6.21712	6.2814	6.2138	6.27808	0.0437045	6.24568	lcPISA-1
AZD1152	AURKB;AURKA	IQGAP2	Q13576	0.0337805	0.0237116	0.875644	0.614642	6.41559	6.37096	6.4193	6.37468	0.0385779	6.26711	cePISA-1	0.114173	0.110304	1.02488	0.990157	6.75153	6.73345	6.68361	6.66553	0.1114	6.23782	lcPISA-1
AZD1152	AURKB;AURKA	IQGAP1	P46940	0.03141	-0.0264472	0.831231	-0.699895	6.39404	6.14269	6.38951	6.13816	0.0377874	6.25633	cePISA-1	0.0374818	0.0561533	0.743093	1.11326	6.40709	6.49055	6.42458	6.50804	0.0504402	6.24277	lcPISA-1
AZD1152	AURKB;AURKA	IQGAP3	Q86VI3	-0.227686	-0.171368	-2.40457	-1.8098	5.35208	5.56513	5.3541	5.56716	0.0946888	6.26704	cePISA-1
AZD1152	AURKB;AURKA	SMARCD2	Q92925	0.0018903	-0.0156393	0.0486062	-0.40214	6.27388	6.1981	6.25222	6.17645	0.0388901	6.26566	cePISA-1
AZD1152	AURKB;AURKA	SMARCD1	Q96GM5	0.012086	0.00462819	0.270118	0.103439	6.29558	6.26312	6.28058	6.24812	0.0447432	6.24306	cePISA-1
AZD1152	AURKB;AURKA	GLRX2	Q9NS18	0.000777848	0.00648765	0.0124682	0.103991	6.26138	6.28622	6.30284	6.32767	0.0623868	6.25801	cePISA-1
AZD1152	AURKB;AURKA	CBX4	O00257	-0.0376122	0.115227	-0.376673	1.15396	6.07111	6.74959	6.24913	6.92761	0.0998539	6.23147	cePISA-1
AZD1152	AURKB;AURKA	UBXN6	Q9BZV1	-0.0386176	0.0252784	-0.64489	0.422134	6.09124	6.36707	6.0594	6.33524	0.0598824	6.25648	cePISA-1
AZD1152	AURKB;AURKA	H1-5	P16401	-0.00585462	-0.00267424	-0.1459	-0.0666436	6.21687	6.23058	6.19883	6.21255	0.0401275	6.24214	cePISA-1	-0.0168164	-0.216199	-0.081387	-1.04635	6.06809	5.28484	6.06446	5.28121	0.206623	6.13924	lcPISA-1
AZD1152	AURKB;AURKA	H1-2	P16403	-0.0402029	0.032672	-1.00621	0.817727	6.08331	6.39849	6.1208	6.43598	0.0399547	6.25521	cePISA-1	-0.0584544	-0.290541	-0.284582	-1.41448	5.87117	4.99873	5.91967	5.04723	0.205404	6.11393	lcPISA-1
AZD1152	AURKB;AURKA	H1-4	P10412	-0.0738592	0.0127945	-1.42159	0.246259	5.96535	6.33462	5.96737	6.33665	0.0519554	6.27869	cePISA-1	-0.0327361	-0.161672	-0.154481	-0.762929	6.00777	5.49413	5.86277	5.34914	0.21191	6.14565	lcPISA-1
AZD1152	AURKB;AURKA	H1-3	P16402	-0.0298583	-0.07647	-0.707008	-1.81072	6.11687	5.9224	6.10792	5.91345	0.0422319	6.24479	cePISA-1	-0.00383707	-0.230936	-0.0191842	-1.15461	6.10358	5.2146	6.04251	5.15353	0.200012	6.11983	lcPISA-1
AZD1152	AURKB;AURKA	NMD3	Q96D46	0.0206422	-0.0119737	0.910542	-0.528168	6.34652	6.20465	6.3332	6.19133	0.0226702	6.25636	cePISA-1	0.00589412	0.0239704	0.084627	0.344164	6.28869	6.36799	6.28083	6.36012	0.0696482	6.26305	lcPISA-1
AZD1152	AURKB;AURKA	CNOT3	O75175	0.0574773	-0.0596767	1.36354	-1.41571	6.4841	5.97837	6.47596	5.97023	0.0421532	6.23086	cePISA-1	0.0544413	0.0829238	1.25973	1.9188	6.47333	6.6024	6.46585	6.59492	0.0432165	6.2336	lcPISA-1
AZD1152	AURKB;AURKA	TOR3A	Q9H497	0.0689086	-0.131362	1.33594	-2.54672	6.57028	5.71869	6.56343	5.71184	0.0515807	6.26384	cePISA-1	0.00439682	0.0375197	0.10692	0.912385	6.27998	6.42583	6.27477	6.42062	0.0411226	6.26087	lcPISA-1
AZD1152	AURKB;AURKA	BAG6	P46379-3	-0.0143022	-0.00299553	-0.46976	-0.0983888	6.19852	6.24729	6.16941	6.21818	0.0304459	6.26028	cePISA-1	-0.00245828	0.0517362	-0.0597615	1.25772	6.24778	6.48694	6.23718	6.47634	0.0411349	6.25844	lcPISA-1
AZD1152	AURKB;AURKA	FARSB	Q9NSD9	0.0433739	-0.00678867	1.42379	-0.222844	6.42417	6.20463	6.41847	6.19894	0.0304638	6.2339	cePISA-1	0.0379909	0.0156554	1.2572	0.518072	6.4143	6.31576	6.44711	6.34857	0.0302186	6.24759	lcPISA-1
AZD1152	AURKB;AURKA	RIDA	P52758	0.0601192	0.0788137	1.17334	1.5382	6.52259	6.60766	6.51525	6.60032	0.0512375	6.25636	cePISA-1	0.0239569	-0.005162	0.434683	-0.0936613	6.34391	6.21715	6.39361	6.26685	0.0551135	6.23944	lcPISA-1
AZD1152	AURKB;AURKA	DERA	Q9Y315	-0.0704259	-0.0579821	-1.4349	-1.18136	5.94503	5.99653	5.98241	6.03391	0.0490808	6.24245	cePISA-1	0.0442104	0.00332141	1.1452	0.0860359	6.43532	6.25549	6.41209	6.23226	0.038605	6.24111	lcPISA-1
AZD1152	AURKB;AURKA	KARS1	Q15046	0.031617	-0.0266677	1.05803	-0.892406	6.36601	6.11395	6.37042	6.11836	0.0298829	6.22802	cePISA-1	-0.0841343	-0.107874	-0.873507	-1.11998	5.8743	5.77843	6.00061	5.90474	0.0963178	6.22706	lcPISA-1
AZD1152	AURKB;AURKA	RNF40	O75150	0.0168036	0.0699838	0.631879	2.63166	6.32524	6.56276	6.29198	6.52949	0.0265931	6.252	cePISA-1	0.0823734	0.0953802	0.379005	0.43885	6.44741	6.5058	6.33614	6.39453	0.217341	6.0896	lcPISA-1
AZD1152	AURKB;AURKA	RNF20	Q5VTR2	0.00470513	0.00418719	0.189802	0.168908	6.26836	6.26611	6.28225	6.28	0.0247897	6.24795	cePISA-1	-0.152296	0.109644	-1.24685	0.897651	5.62208	6.74138	5.64606	6.76536	0.122145	6.24803	lcPISA-1
AZD1152	AURKB;AURKA	ABRAXAS2	Q15018	-0.0712878	0.0368859	-1.83964	0.951872	5.92528	6.38664	5.95243	6.41379	0.0387509	6.22543	cePISA-1	-0.0226013	-0.00864329	-0.612945	-0.234405	6.16237	6.22227	6.13672	6.19663	0.0368733	6.25967	lcPISA-1
AZD1152	AURKB;AURKA	KTN1	Q86UP2	0.0300741	0.000318037	1.54473	0.0163357	6.39117	6.2607	6.37705	6.24658	0.0194689	6.25932	cePISA-1	0.0447841	0.0214102	0.643927	0.307845	6.44264	6.3391	6.43219	6.32865	0.0695484	6.24571	lcPISA-1
AZD1152	AURKB;AURKA	MARF1	Q9Y4F3	0.156469	-0.0552884	1.66603	-0.588692	6.97658	6.02416	6.96836	6.01595	0.0939175	6.25951	cePISA-1
AZD1152	AURKB;AURKA	EPS8L1	Q8TE68	0.234232	-0.0302945	1.94254	-0.251238	7.23048	6.01917	7.23898	6.02767	0.12058	6.1469	cePISA-1	0.31475	-0.160903	1.32124	-0.67543	7.63715	5.49219	7.93689	5.79193	0.238223	6.1402	lcPISA-1
AZD1152	AURKB;AURKA	DNAJC2	Q99543	-0.0241524	-0.0118771	-0.588806	-0.28955	6.16392	6.21659	6.13085	6.18352	0.0410194	6.26798	cePISA-1	0.172466	0.0892242	1.61154	0.833718	7.00245	6.60985	6.92256	6.52996	0.10702	6.21345	lcPISA-1
AZD1152	AURKB;AURKA	ATP6V1D	Q9Y5K8	-0.0234065	0.0783501	-0.717645	2.40222	6.13978	6.58847	6.11215	6.56084	0.0326157	6.2402	cePISA-1	0.0378565	-0.00934052	1.019	-0.251422	6.42905	6.22213	6.43006	6.22314	0.0371508	6.26255	lcPISA-1
AZD1152	AURKB;AURKA	DDX20	Q9UHI6	0.046615	-0.0236935	0.867221	-0.440792	6.47609	6.16805	6.45959	6.15155	0.0537522	6.27018	cePISA-1	0.206836	-0.071476	1.07774	-0.372433	7.20091	5.93755	7.05383	5.79047	0.191916	6.23912	lcPISA-1
AZD1152	AURKB;AURKA	GART	P22102	0.076185	-0.0192703	2.32773	-0.588778	6.58714	6.16542	6.55019	6.12846	0.0327293	6.24832	cePISA-1	0.0439539	0.039818	0.785217	0.71133	6.41698	6.39861	6.37509	6.35672	0.0559768	6.22443	lcPISA-1
AZD1152	AURKB;AURKA	GART	C9JZG2	0.156754	0.0151254	1.04788	0.101111	6.87632	6.23335	6.49729	5.85432	0.149592	6.16834	cePISA-1	0.0709613	-0.239054	0.474535	-1.59861	6.5263	5.26433	6.66834	5.40637	0.149539	6.21307	lcPISA-1
AZD1152	AURKB;AURKA	HSPA14	Q0VDF9	0.0551631	-0.0530712	1.74058	-1.67457	6.47632	6.00823	6.47132	6.00323	0.0316923	6.23337	cePISA-1	0.106849	0.0405682	1.42488	0.540996	6.74547	6.44257	6.71098	6.40809	0.0749879	6.26394	lcPISA-1
AZD1152	AURKB;AURKA	STT3B	Q8TCJ2	0.0115562	-0.0569844	0.216917	-1.06963	6.31473	6.02173	6.35017	6.05718	0.0532748	6.26434	cePISA-1	0.00458628	-0.0137259	0.101178	-0.302807	6.27458	6.19544	6.21504	6.1359	0.0453287	6.25467	lcPISA-1
AZD1152	AURKB;AURKA	STT3A	P46977	0.0386382	0.00438235	0.939763	0.106588	6.43351	6.28254	6.41577	6.26481	0.0411148	6.26349	cePISA-1	-0.00626378	-0.00277401	-0.188348	-0.0834131	6.24317	6.25828	6.22729	6.24241	0.0332563	6.27033	lcPISA-1
AZD1152	AURKB;AURKA	RRP1	P56182	-0.0133955	0.134085	-0.170176	1.7034	6.18388	6.84947	6.29909	6.96468	0.0787157	6.24156	cePISA-1
AZD1152	AURKB;AURKA	GOLPH3	Q9H4A6	0.0829548	-0.0102004	1.86524	-0.229356	6.67267	6.25542	6.62765	6.21041	0.0444741	6.29981	cePISA-1	-0.00340745	0.0486911	-0.0637047	0.910314	6.20174	6.4298	6.23157	6.45962	0.0534883	6.21641	lcPISA-1
AZD1152	AURKB;AURKA	GOLPH3L	Q9H4A5	0.0465383	0.0198254	0.690623	0.294207	6.47132	6.3526	6.53577	6.41705	0.0673859	6.2659	cePISA-1
AZD1152	AURKB;AURKA	DDX1	Q92499	0.0180645	-0.0481842	0.531112	-1.41666	6.31304	6.0297	6.30787	6.02453	0.0340126	6.23448	cePISA-1	0.0624977	-0.0258123	0.660377	-0.272744	6.45463	6.07137	6.46599	6.08274	0.0946395	6.18098	lcPISA-1
AZD1152	AURKB;AURKA	GNPDA1	P46926	-0.0678792	-0.0022239	-2.14981	-0.0704334	5.96776	6.24562	5.99103	6.26889	0.0315746	6.25526	cePISA-1	0.0111333	-0.000449344	0.327903	-0.0132342	6.29411	6.24378	6.2991	6.24877	0.0339531	6.24573	lcPISA-1
AZD1152	AURKB;AURKA	GNPDA2	Q8TDQ7	-0.125835	0.183897	-2.39243	3.49635	5.72084	7.09085	5.67984	7.04985	0.0525969	6.24223	cePISA-1	-0.00225324	0.0286046	-0.0353919	0.449297	6.23143	6.36615	6.20495	6.33967	0.0636653	6.24117	lcPISA-1
AZD1152	AURKB;AURKA	KIAA2013	Q8IYS2	-0.0027078	0.0339529	-0.0577303	0.723875	6.2358	6.39628	6.23021	6.3907	0.0469044	6.24751	cePISA-1
AZD1152	AURKB;AURKA	SOX12	O15370	-0.104586	0.334784	-0.664455	2.12695	5.77372	7.82923	5.68142	7.73693	0.157401	6.20782	cePISA-1
AZD1152	AURKB;AURKA	LRRC47	Q8N1G4	0.0232267	-0.0403818	1.01122	-1.7581	6.34352	6.06991	6.34382	6.07021	0.022969	6.24221	cePISA-1	0.00583962	-0.00492667	0.159778	-0.134799	6.28661	6.23987	6.29177	6.24503	0.0365483	6.26121	lcPISA-1
AZD1152	AURKB;AURKA	LAP3	P28838	-0.00561285	0.000874858	-0.0492089	0.00767005	6.19916	6.2271	6.21216	6.2401	0.114062	6.22332	cePISA-1	-0.0115001	-0.00115973	-0.320071	-0.0322778	6.21009	6.25476	6.18739	6.23206	0.0359297	6.2598	lcPISA-1
AZD1152	AURKB;AURKA	CDC5L	Q99459	0.00717429	-0.00240555	0.218896	-0.0733963	6.27356	6.23205	6.29268	6.25116	0.0327749	6.24245	cePISA-1
AZD1152	AURKB;AURKA	ADSL	P30566	-0.061481	-0.0226524	-1.88906	-0.696017	5.98694	6.15026	5.98471	6.14803	0.0325457	6.24759	cePISA-1	0.00698446	-0.0292872	0.212492	-0.891022	6.29043	6.13425	6.30185	6.14567	0.0328692	6.26005	lcPISA-1
AZD1152	AURKB;AURKA	RAP1GAP	P47736-4	0.00796178	0.00738438	0.205224	0.190341	6.29783	6.29531	6.32758	6.32506	0.0387955	6.26317	cePISA-1	0.0740566	-0.145068	0.651748	-1.27669	6.6399	5.70425	6.53586	5.60021	0.113628	6.30766	lcPISA-1
AZD1152	AURKB;AURKA	RPL7A	P62424	-0.0695242	-0.0332998	-1.52373	-0.729816	5.92094	6.07149	5.96557	6.11612	0.0456277	6.21326	cePISA-1	0.00235858	-0.412163	0.00637221	-1.11355	6.06058	4.54706	5.90817	4.39465	0.370135	6.05068	lcPISA-1
AZD1152	AURKB;AURKA	FLNA	P21333	0.00491335	-0.0282618	0.209443	-1.20472	6.26933	6.12681	6.27177	6.12925	0.0234591	6.24801	cePISA-1	0.0338317	0.00447476	0.527853	0.0698166	6.37341	6.24503	6.55275	6.42437	0.064093	6.22569	lcPISA-1
AZD1152	AURKB;AURKA	FLNB	O75369-8	-0.00265633	0.00406633	-0.133177	0.203868	6.23465	6.26377	6.23084	6.25996	0.0199459	6.24614	cePISA-1	-0.00891282	0.0377227	-0.268637	1.13698	6.19815	6.40177	6.2305	6.43413	0.0331779	6.23656	lcPISA-1
AZD1152	AURKB;AURKA	FLNC	Q14315	-0.0154224	-0.0130774	-0.661077	-0.560561	6.19037	6.20044	6.18689	6.19696	0.0233292	6.2569	cePISA-1	0.00422368	0.0204174	0.146821	0.709735	6.26336	6.33406	6.26752	6.33822	0.0287676	6.24505	lcPISA-1
AZD1152	AURKB;AURKA	P4HB	P07237	-0.0365478	-0.0287882	-1.12158	-0.88345	6.07446	6.10722	6.04194	6.0747	0.0325861	6.23031	cePISA-1	0.000513151	0.00661085	0.0154836	0.199473	6.25657	6.28307	6.26594	6.29244	0.0331416	6.25434	lcPISA-1
AZD1152	AURKB;AURKA	DONSON	Q9NYP3	-0.0419637	-0.0176531	-0.53199	-0.223796	6.11113	6.21498	6.03163	6.13548	0.0788806	6.2915	cePISA-1
AZD1152	AURKB;AURKA	ATP5PO	P48047	-0.00729745	-0.0413264	-0.22868	-1.29505	6.21078	6.066	6.16235	6.01757	0.0319112	6.24228	cePISA-1	0.0119459	-0.0198181	0.345735	-0.57357	6.27511	6.13846	6.30563	6.16898	0.0345522	6.22337	lcPISA-1
AZD1152	AURKB;AURKA	SF3B1	O75533	0.0155805	-0.00911647	0.572968	-0.335255	6.32596	6.21859	6.33395	6.22658	0.0271926	6.258	cePISA-1	0.0250133	-0.0388831	0.478518	-0.743855	6.36357	6.08788	6.36832	6.09263	0.0522724	6.2542	lcPISA-1
AZD1152	AURKB;AURKA	AKT2	P31751	-0.0112095	-0.0408155	-0.391896	-1.42696	6.18841	6.06271	6.1975	6.0718	0.0286032	6.23667	cePISA-1	0.103343	0.05443	1.38968	0.731936	6.69108	6.46803	6.68704	6.46399	0.0743645	6.22855	lcPISA-1
AZD1152	AURKB;AURKA	AKT1	P31749	-0.0289024	-0.0161744	-0.675148	-0.377828	6.09272	6.1467	6.1586	6.21259	0.042809	6.21601	cePISA-1	0.122023	-0.182879	0.946454	-1.41847	6.76133	5.47328	6.554	5.26595	0.128926	6.21297	lcPISA-1
AZD1152	AURKB;AURKA	RPS6KB1	P23443	0.0559295	0.0805971	0.688905	0.992744	6.41568	6.52632	6.42186	6.5325	0.0811861	6.17173	cePISA-1	-0.0149319	0.019613	-0.299842	0.393842	6.19055	6.34058	6.13431	6.28433	0.0497992	6.25496	lcPISA-1
AZD1152	AURKB;AURKA	HERC2	O95714	-0.00748852	0.0843648	-0.10604	1.19463	6.21524	6.62382	6.2704	6.67898	0.0706201	6.24758	cePISA-1	-0.541652	-0.17867	-3.03734	-1.0019	4.2668	5.48745	4.62616	5.84681	0.178331	6.21091	lcPISA-1
AZD1152	AURKB;AURKA	ESRRA	P11474	-0.0276693	0.110123	-0.221295	0.880745	6.0899	6.70023	6.29086	6.90119	0.125034	6.20782	cePISA-1	-0.0204643	0.0244316	-0.26217	0.312995	6.12111	6.31459	6.0914	6.28488	0.0780573	6.20855	lcPISA-1
AZD1152	AURKB;AURKA	ESRRB	O95718-1	-0.0730906	0.0657943	-0.317461	0.285771	5.96129	6.5637	5.95657	6.55898	0.230235	6.27108	cePISA-1	-0.0922505	0.0848693	-0.669444	0.615879	5.78782	6.54385	5.80133	6.55736	0.137802	6.17	lcPISA-1
AZD1152	AURKB;AURKA	DERPC	P0CG12	0.0468778	0.161113	0.400881	1.37777	6.37843	6.90402	6.51154	7.03713	0.116937	6.17451	cePISA-1	0.0101109	0.0129696	0.0753677	0.0966766	6.22653	6.23888	6.36615	6.3785	0.134154	6.18304	lcPISA-1
AZD1152	AURKB;AURKA	COL15A1	P39059	-0.0758102	0.0325405	-1.1187	0.480185	5.9237	6.38572	5.94486	6.40688	0.0677666	6.2433	cePISA-1	0.000244096	0.0542401	0.00214259	0.476102	6.20641	6.44309	6.20211	6.4388	0.113925	6.20535	lcPISA-1
AZD1152	AURKB;AURKA	ERC1	X6RLX0	0.00161389	0.000280857	0.0558766	0.0097239	6.24754	6.24177	6.25394	6.24817	0.0288832	6.24055	cePISA-1
AZD1152	AURKB;AURKA	TARS2	Q9BW92	0.0555508	0.0107383	1.0879	0.210299	6.49552	6.29685	6.58199	6.38333	0.0510622	6.25016	cePISA-1	0.00654758	0.0493973	0.107441	0.810573	6.33371	6.52464	6.31535	6.50629	0.0609413	6.30502	lcPISA-1
AZD1152	AURKB;AURKA	CDR2L	Q86X02	-0.0245931	0.0454054	-0.281158	0.519093	6.1363	6.44137	6.17368	6.47875	0.0874708	6.2418	cePISA-1
AZD1152	AURKB;AURKA	MYO9B	Q13459	0.0457343	0.0524799	1.06159	1.21817	6.45026	6.48048	6.42684	6.45707	0.0430808	6.24899	cePISA-1	-0.0154048	-0.0646004	-0.157534	-0.660621	6.15184	5.9456	6.24657	6.04033	0.0977873	6.21788	lcPISA-1
AZD1152	AURKB;AURKA	MYO9A	B2RTY4-4	0.170992	-0.0655009	2.28741	-0.876223	7.02184	5.96019	7.07608	6.01442	0.0747538	6.23703	cePISA-1	-0.0304761	-0.0281589	-0.232938	-0.215227	6.07167	6.08143	5.9159	5.92566	0.130834	6.2013	lcPISA-1
AZD1152	AURKB;AURKA	SAP30	O75446	0.0784168	0.0238816	1.17167	0.356828	6.6108	6.36557	6.58063	6.3354	0.0669276	6.26107	cePISA-1
AZD1152	AURKB;AURKA	TOMM34	Q15785	0.000988039	0.026893	0.0259587	0.706558	6.25893	6.37233	6.26548	6.37888	0.0380619	6.25465	cePISA-1	0.0949228	0.0659479	1.2524	0.870111	6.65979	6.52738	6.75146	6.61904	0.0757926	6.23571	lcPISA-1
AZD1152	AURKB;AURKA	AFDN	P55196-1	0.0327899	-0.0227036	1.2769	-0.884124	6.40311	6.16148	6.41025	6.16863	0.0256793	6.25922	cePISA-1	-0.0924656	0.00160813	-0.879284	0.0152923	5.80262	6.1936	5.88942	6.2804	0.10516	6.1867	lcPISA-1
AZD1152	AURKB;AURKA	AFDN	J3KN01	0.0142134	0.0133537	0.342515	0.321797	6.31146	6.3077	6.38242	6.37866	0.0414972	6.24958	cePISA-1
AZD1152	AURKB;AURKA	PARP14	Q460N5	0.0918487	-0.016429	1.05462	-0.18864	6.67075	6.18842	6.62443	6.1421	0.0870918	6.2593	cePISA-1
AZD1152	AURKB;AURKA	MACROD1	Q9BQ69	0.0275195	-0.0318228	0.344791	-0.398706	6.34689	6.09112	6.29121	6.03544	0.0798151	6.22698	cePISA-1	0.0938865	0.227101	0.738479	1.7863	6.62036	7.26079	6.67004	7.31046	0.127135	6.20325	lcPISA-1
AZD1152	AURKB;AURKA	PSMB1	P20618	-0.105274	0.0427004	-3.22789	1.30927	5.81544	6.44358	5.86728	6.49542	0.0326138	6.25566	cePISA-1	-0.0594861	-0.0330586	-1.13618	-0.631414	6.0199	6.13119	6.06398	6.17527	0.0523564	6.27331	lcPISA-1
AZD1152	AURKB;AURKA	PEX7	O00628	0.0398375	0.0682474	0.323911	0.554906	6.45885	6.5873	6.47405	6.6025	0.122989	6.28294	cePISA-1	-0.123757	-0.0544312	-1.99524	-0.877551	5.71174	5.99291	5.84402	6.12519	0.0620262	6.22334	lcPISA-1
AZD1152	AURKB;AURKA	RPA1	P27694	0.00834814	0.00280344	0.34725	0.116612	6.28794	6.26382	6.31202	6.2879	0.0240407	6.25166	cePISA-1	0.079169	0.0558418	1.35283	0.954221	6.58638	6.48074	6.54265	6.43701	0.0585209	6.23469	lcPISA-1
AZD1152	AURKB;AURKA	HMGN5	P82970	-0.0419678	-0.0469464	-0.724772	-0.810751	6.08427	6.06331	6.02226	6.0013	0.0579048	6.26386	cePISA-1	-0.0432238	-0.0120143	-0.920022	-0.255726	6.04891	6.18119	6.08244	6.21472	0.0469812	6.23287	lcPISA-1
AZD1152	AURKB;AURKA	HMGN5	Q5JSK9	-0.13928	0.0797691	-1.3432	0.769288	5.72809	6.6673	5.76589	6.7051	0.103692	6.30865	cePISA-1	0.0348942	0.0247875	0.197674	0.14042	6.41888	6.37407	6.3877	6.34289	0.176524	6.26549	lcPISA-1
AZD1152	AURKB;AURKA	GAK	O14976	0.0739826	0.137479	0.348333	0.647293	6.23868	6.51939	6.44524	6.72595	0.21239	5.92682	cePISA-1
AZD1152	AURKB;AURKA	TBCB	Q99426	-0.00157462	-0.115517	-0.0420093	-3.08189	6.25436	5.7794	6.31297	5.83801	0.0374826	6.26119	cePISA-1	0.0362335	0.0465503	0.747655	0.960537	6.40544	6.45141	6.40984	6.45581	0.0484628	6.24657	lcPISA-1
AZD1152	AURKB;AURKA	CYB5R4	Q7L1T6	0.0857567	0.577328	1.52773	10.2849	6.62435	9.31367	6.50711	9.19643	0.0561336	6.24206	cePISA-1	-0.0550021	0.0525013	-1.13963	1.08781	6.01689	6.48236	6.08566	6.55114	0.0482632	6.2507	lcPISA-1
AZD1152	AURKB;AURKA	GLRX5	Q86SX6	0.178845	0.295727	1.89994	3.14162	7.10189	7.7012	7.0481	7.64742	0.0941321	6.27388	cePISA-1	0.0274743	0.0449929	0.287375	0.470616	6.37554	6.45343	6.39192	6.46981	0.0956042	6.25527	lcPISA-1
AZD1152	AURKB;AURKA	TOE1	Q96GM8	-0.0993284	-0.00697124	-2.10977	-0.148071	5.86365	6.25131	5.80965	6.1973	0.0470802	6.28158	cePISA-1	-0.0532691	-0.0732502	-0.488777	-0.672115	5.97339	5.89123	5.93935	5.85719	0.108985	6.19807	lcPISA-1
AZD1152	AURKB;AURKA	ASPSCR1	Q9BZE9	0.0311827	0.00392842	1.08768	0.137027	6.39525	6.27557	6.40928	6.2896	0.0286689	6.25851	cePISA-1
AZD1152	AURKB;AURKA	PRRC2C	Q9Y520-7	-0.00813496	0.0466276	-0.287359	1.64707	6.23292	6.47406	6.21247	6.45361	0.0283094	6.26816	cePISA-1	-0.0890309	-0.102075	-0.844899	-0.968691	5.8438	5.7912	5.92958	5.87698	0.105375	6.21579	lcPISA-1
AZD1152	AURKB;AURKA	PRRC2A	P48634	0.00713796	-0.0325269	0.187539	-0.854592	6.28414	6.11372	6.27691	6.10649	0.0380613	6.25312	cePISA-1	-0.03476	-0.113199	-0.367847	-1.19793	6.03779	5.71828	6.15036	5.83085	0.0944959	6.18503	lcPISA-1
AZD1152	AURKB;AURKA	ABCF1	Q8NE71	0.0517962	-0.0189812	1.48545	-0.544356	6.476	6.16596	6.4707	6.16066	0.034869	6.24763	cePISA-1	-0.0260684	-0.0364834	-0.301043	-0.421318	6.10581	6.06189	6.10429	6.06037	0.0865935	6.21714	lcPISA-1
AZD1152	AURKB;AURKA	UBP1	Q9NZI7	0.00145256	0.0144442	0.0200203	0.199082	6.26037	6.317	6.24121	6.29784	0.0725541	6.25407	cePISA-1	0.0729553	-0.101542	0.481385	-0.670012	6.57667	5.82743	6.51155	5.76231	0.151553	6.25237	lcPISA-1
AZD1152	AURKB;AURKA	TFCP2	Q12800	0.0162599	-0.00166995	0.271845	-0.0279194	6.32494	6.24683	6.33029	6.25217	0.0598131	6.25406	cePISA-1	0.182972	-0.181676	1.25922	-1.2503	7.07606	5.49568	7.1423	5.56192	0.145306	6.2332	lcPISA-1
AZD1152	AURKB;AURKA	PRRC2B	Q5JSZ5	-0.0348899	-0.128098	-0.62348	-2.2891	6.08081	5.70037	6.07469	5.69425	0.05596	6.22966	cePISA-1	-0.0353612	0.026857	-0.677179	0.514321	6.09692	6.36561	6.12586	6.39455	0.0522183	6.2482	lcPISA-1
AZD1152	AURKB;AURKA	SEPSECS	Q9HD40	-0.0311772	-0.0936398	-0.89588	-2.69074	6.07857	5.82101	6.09885	5.84129	0.0348007	6.21136	cePISA-1	0.0877906	0.034818	1.59123	0.631088	6.63072	6.39167	6.61183	6.37278	0.0551714	6.23926	lcPISA-1
AZD1152	AURKB;AURKA	SEC61B	P60468	-0.000928453	-0.0423238	-0.0161551	-0.736434	6.22124	6.04528	6.21455	6.03858	0.0574712	6.22525	cePISA-1	0.00517314	0.0129005	0.104156	0.259738	6.28051	6.31424	6.29158	6.32531	0.0496674	6.25803	lcPISA-1
AZD1152	AURKB;AURKA	FIS1	Q9Y3D6	0.0313541	-0.00155878	0.512212	-0.0254648	6.37857	6.2347	6.39135	6.24748	0.0612131	6.24144	cePISA-1	-0.0320048	-0.0222639	-0.518544	-0.360722	6.09622	6.13753	6.14918	6.19048	0.0617205	6.23297	lcPISA-1
AZD1152	AURKB;AURKA	MRPL2	Q5T653	0.083016	-0.0643484	1.27209	-0.986036	6.61575	5.97335	6.58242	5.94002	0.0652597	6.24581	cePISA-1	-0.00604812	0.00602287	-0.051626	0.0514105	6.19966	6.25175	6.23024	6.28233	0.117153	6.2257	lcPISA-1
AZD1152	AURKB;AURKA	JAGN1	Q8N5M9	-0.130194	0.130396	-1.80471	1.80751	5.69625	6.82393	5.77319	6.90087	0.0721412	6.23421	cePISA-1	-0.0587348	-0.00285268	-0.625212	-0.0303658	6.03172	6.26994	6.08836	6.32658	0.0939438	6.28235	lcPISA-1
AZD1152	AURKB;AURKA	HDAC6	Q9UBN7	0.00337427	-0.0365756	0.0905655	-0.981688	6.24322	6.07271	6.33826	6.16775	0.0372578	6.22863	cePISA-1	-0.0183525	0.0181219	-0.207217	0.204614	6.03684	6.19142	6.05555	6.21012	0.0885663	6.11413	lcPISA-1
AZD1152	AURKB;AURKA	ITPKA	P23677	0.0316021	0.0507165	0.663614	1.065	6.40684	6.49228	6.42592	6.51137	0.0476211	6.26802	cePISA-1	0.451833	0.212409	2.46857	1.16049	8.67197	7.34588	8.33369	7.0076	0.183034	6.34019	lcPISA-1
AZD1152	AURKB;AURKA	ITPKC	Q96DU7	-0.0231573	0.0365807	-0.275031	0.434456	6.15355	6.4137	6.19945	6.4596	0.0841987	6.25312	cePISA-1
AZD1152	AURKB;AURKA	KPNB1	Q14974	-0.0084708	-0.0667494	-0.450224	-3.54774	6.21436	5.96833	6.24058	5.99455	0.0188146	6.25095	cePISA-1	0.0266328	0.0139752	0.365185	0.191626	6.38453	6.32876	6.37402	6.31825	0.0729295	6.26776	lcPISA-1
AZD1152	AURKB;AURKA	MOCOS	Q96EN8	-0.00218514	0.00218184	-0.053743	0.0536617	6.24434	6.26327	6.24731	6.26624	0.0406591	6.2538	cePISA-1	0.00510629	0.118231	0.0895116	2.07254	6.2706	6.78209	6.2083	6.71978	0.0570461	6.24845	lcPISA-1
AZD1152	AURKB;AURKA	RPLP1	P05386	-0.0869906	0.204087	-1.23811	2.9047	5.91097	7.23239	5.9484	7.26982	0.070261	6.27835	cePISA-1	-0.0338283	-0.206185	-0.107354	-0.654327	5.97806	5.30488	6.04126	5.36808	0.315111	6.11989	lcPISA-1
AZD1152	AURKB;AURKA	RPLP2	P05387	0.0355631	0.121849	0.769446	2.63634	6.39016	6.78402	6.4883	6.88215	0.0462191	6.23457	cePISA-1	-0.0606023	-0.241664	-0.209787	-0.836571	5.86384	5.17222	5.92162	5.23	0.288875	6.1154	lcPISA-1
AZD1152	AURKB;AURKA	PPP1R9B	Q96SB3	-0.00218859	-0.0485705	-0.0469161	-1.04119	6.22791	6.03087	6.22352	6.02648	0.046649	6.23736	cePISA-1	-0.0994873	0.0061031	-0.73154	0.0448767	5.86531	6.31069	5.73682	6.1822	0.135997	6.28405	lcPISA-1
AZD1152	AURKB;AURKA	PPP1R9A	Q9ULJ8-3	0.139924	0.123894	1.97111	1.7453	6.89002	6.81389	6.77556	6.69943	0.0709873	6.25316	cePISA-1	-0.095606	-0.122118	-0.592678	-0.757028	5.85711	5.75046	5.81174	5.70509	0.161312	6.2584	lcPISA-1
AZD1152	AURKB;AURKA	RUVBL2	Q9Y230	-0.0327389	-0.00408527	-1.92109	-0.239719	6.10526	6.22773	6.10661	6.22908	0.0170419	6.24539	cePISA-1	-0.0201197	-0.0212404	-0.478763	-0.50543	6.14301	6.13824	6.16634	6.16157	0.0420243	6.22928	lcPISA-1
AZD1152	AURKB;AURKA	PCBD2	Q9H0N5	-0.0286815	0.055598	-0.445261	0.863124	6.1197	6.48785	6.12599	6.49414	0.0644149	6.24259	cePISA-1	0.0148102	-0.00474276	0.325874	-0.104357	6.30904	6.22411	6.33005	6.24512	0.0454475	6.2446	lcPISA-1
AZD1152	AURKB;AURKA	PCBD1	P61457	-0.020208	0.101306	-0.360142	1.80545	6.17554	6.71822	6.21099	6.75367	0.0561111	6.26265	cePISA-1	0.061413	-0.00624403	1.03783	-0.105519	6.52862	6.22952	6.52298	6.22388	0.0591744	6.25654	lcPISA-1
AZD1152	AURKB;AURKA	DUT	P33316	-0.0979348	-0.0739271	-2.26925	-1.71297	5.83967	5.93766	5.81474	5.91273	0.0431573	6.24984	cePISA-1	-0.0262973	0.0169693	-0.58816	0.379532	6.13644	6.32326	6.20121	6.38803	0.0447111	6.24932	lcPISA-1
AZD1152	AURKB;AURKA	DUT	H0YMP1	-0.116017	0.440099	-0.51996	1.97241	5.69752	8.3771	5.59216	8.27174	0.223128	6.17462	cePISA-1
AZD1152	AURKB;AURKA	POLR1B	Q9H9Y6-3	0.0841764	0.0019554	1.97132	0.0457934	6.62014	6.2534	6.58205	6.21531	0.0427005	6.24493	cePISA-1
AZD1152	AURKB;AURKA	RAB11B	Q15907	0.197987	0.149449	5.13557	3.87655	7.14511	6.90871	7.07747	6.84108	0.0385521	6.22886	cePISA-1	0.0130668	-0.0197249	0.293647	-0.443272	6.3102	6.1684	6.37407	6.23226	0.0444984	6.25331	lcPISA-1
AZD1152	AURKB;AURKA	RAB11A	P62491	0.0802714	0.0583139	1.09942	0.798686	6.5808	6.4814	6.60784	6.50844	0.0730123	6.22464	cePISA-1	0.0566112	-0.0210296	0.666529	-0.247598	6.46505	6.12632	6.51322	6.17449	0.0849343	6.21628	lcPISA-1
AZD1152	AURKB;AURKA	CHMP4B	Q9H444	-0.0530027	-0.0303585	-1.1953	-0.684636	6.03177	6.12718	6.0201	6.11552	0.0443426	6.25748	cePISA-1	0.00642522	-0.0035031	0.128321	-0.0699622	6.28302	6.23993	6.34502	6.30193	0.0500714	6.2551	lcPISA-1
AZD1152	AURKB;AURKA	CHMP4C	Q96CF2	0.00976563	-0.0509228	0.144959	-0.755888	6.25244	5.99489	6.2064	5.94884	0.0673681	6.21026	cePISA-1	0.0379592	-0.0169848	0.482959	-0.2161	6.4092	6.16969	6.38046	6.14096	0.0785971	6.24276	lcPISA-1
AZD1152	AURKB;AURKA	IPO4	Q8TEX9-2	0.0319022	-0.0156765	1.20965	-0.59441	6.39774	6.1902	6.33397	6.12642	0.0263731	6.25783	cePISA-1	0.0916353	0.0412071	1.07213	0.482122	6.63981	6.41174	6.61554	6.38746	0.0854703	6.23119	lcPISA-1
AZD1152	AURKB;AURKA	CHD1	O14646	-0.0333559	0.0219478	-0.425098	0.279709	6.09323	6.33134	6.14206	6.38017	0.0784664	6.23575	cePISA-1
AZD1152	AURKB;AURKA	CHD8	Q9HCK8	0.0810381	-0.0129693	1.24551	-0.199331	6.57939	6.16434	6.55877	6.14372	0.0650642	6.22	cePISA-1	-0.0665934	0.0182194	-0.592425	0.162083	5.9549	6.31547	5.91841	6.27898	0.112408	6.23621	lcPISA-1
AZD1152	AURKB;AURKA	NAA35	Q5VZE5	-0.0419255	0.021945	-1.23225	0.644998	6.07914	6.35432	6.03473	6.30991	0.0340234	6.2584	cePISA-1	-0.0126273	0.0511388	-0.329535	1.33458	6.19443	6.47436	6.21116	6.49109	0.0383184	6.24888	lcPISA-1
AZD1152	AURKB;AURKA	CHD6	Q8TD26	0.00748263	0.225886	0.0577536	1.74347	6.28632	7.31379	6.14584	7.17331	0.129561	6.2538	cePISA-1	-0.189589	-0.0112901	-0.739026	-0.0440093	5.40613	6.1173	5.44724	6.15841	0.256539	6.16537	lcPISA-1
AZD1152	AURKB;AURKA	CHD7	Q9P2D1	0.202142	-0.0453084	2.74615	-0.615525	7.19996	6.06513	7.06131	5.92648	0.0736093	6.25863	cePISA-1
AZD1152	AURKB;AURKA	CHD2	O14647	0.0974522	0.142676	0.882145	1.29151	6.68087	6.89361	6.71424	6.92698	0.110472	6.24449	cePISA-1
AZD1152	AURKB;AURKA	TACC1	O75410	0.081746	0.00722471	1.65002	0.145829	6.60968	6.27693	6.48555	6.1528	0.0495423	6.24558	cePISA-1
AZD1152	AURKB;AURKA	NCAPD2	Q15021	0.0606003	-0.0284115	1.73718	-0.81445	6.53848	6.14726	6.50939	6.11817	0.0348842	6.26952	cePISA-1	0.0375722	0.0216935	0.512856	0.296114	6.42066	6.35037	6.47603	6.40575	0.0732607	6.2556	lcPISA-1
AZD1152	AURKB;AURKA	SNAPC4	Q5SXM2	-0.0537749	0.0928571	-0.691557	1.19416	6.02175	6.66597	6.05827	6.70249	0.0777592	6.25044	cePISA-1
AZD1152	AURKB;AURKA	IRGQ	Q8WZA9	0.0445959	0.123274	1.6928	4.67931	6.43375	6.79436	6.4297	6.79031	0.0263444	6.23792	cePISA-1	0.0220855	0.00637101	0.505052	0.145692	6.34152	6.27283	6.35081	6.28211	0.0437292	6.24519	lcPISA-1
AZD1152	AURKB;AURKA	PA2G4	Q9UQ80	0.00847118	-0.0476095	0.417982	-2.34913	6.28568	6.04603	6.2883	6.04865	0.0202669	6.24888	cePISA-1	0.0236988	-0.00474197	0.572711	-0.114596	6.36148	6.2373	6.32147	6.19729	0.04138	6.25784	lcPISA-1
AZD1152	AURKB;AURKA	EDRF1	Q3B7T1	0.00899054	0.0547038	0.11799	0.717918	6.28421	6.48653	6.2823	6.48461	0.0761978	6.24517	cePISA-1	-0.0210604	-0.0512593	-0.177553	-0.432148	6.12511	5.99823	6.13949	6.01261	0.118615	6.21518	lcPISA-1
AZD1152	AURKB;AURKA	CTH	P32929	-0.0473806	0.017563	-1.15355	0.427599	6.01836	6.29547	5.95067	6.22778	0.0410737	6.21929	cePISA-1	-0.0439968	-0.0214587	-0.966402	-0.471347	6.08199	6.17774	6.04371	6.13947	0.0455264	6.27032	lcPISA-1
AZD1152	AURKB;AURKA	CCT2	P78371	-0.0387884	-0.0461571	-1.87674	-2.23327	6.08496	6.05396	6.10936	6.07836	0.020668	6.25078	cePISA-1	0.00231478	-0.0438878	0.0979504	-1.85712	6.2625	6.06511	6.28518	6.0878	0.0236321	6.25246	lcPISA-1
AZD1152	AURKB;AURKA	NT5C2	P49902	-0.0119518	-0.0367555	-0.443567	-1.36411	6.19804	6.09239	6.21667	6.11102	0.0269447	6.2496	cePISA-1	-0.0217083	0.00471924	-0.530576	0.115344	6.16326	6.27721	6.18396	6.2979	0.0409145	6.25671	lcPISA-1
AZD1152	AURKB;AURKA	DNAH12	Q6ZR08	0.145004	0.00225177	0.828217	0.0128614	6.80276	6.16188	6.99489	6.354	0.175079	6.15226	cePISA-1
AZD1152	AURKB;AURKA	NUP188	Q5SRE5	0.100305	0.0474746	2.15635	1.0206	6.71636	6.47487	6.71667	6.47517	0.0465161	6.26527	cePISA-1	0.189587	0.179481	3.33236	3.15473	7.13727	7.08744	6.90835	6.85853	0.0568927	6.25836	lcPISA-1
AZD1152	AURKB;AURKA	SMU1	Q2TAY7	0.034283	0.0154104	1.00408	0.45134	6.40951	6.32621	6.40178	6.31848	0.0341437	6.25899	cePISA-1	-0.00314855	-0.0237951	-0.0859785	-0.64978	6.24315	6.15444	6.24146	6.15275	0.0366202	6.2568	lcPISA-1
AZD1152	AURKB;AURKA	SMU1	Q2TAY7-2	0.0798729	-0.009813	0.453281	-0.0556891	6.60698	6.20876	6.70856	6.31034	0.176211	6.25113	cePISA-1	-0.0226954	-0.136432	-0.0831931	-0.500112	5.94362	5.49305	6.28631	5.83573	0.272804	6.03787	lcPISA-1
AZD1152	AURKB;AURKA	CIC	I3L2J0	0.486738	0.312432	6.45337	4.14235	8.71411	7.72239	8.39408	7.40236	0.0754239	6.21871	cePISA-1
AZD1152	AURKB;AURKA	CIC	I3L1Q4	-0.401912	0.0636213	-2.66758	0.42227	4.68811	6.47347	4.68811	6.47347	0.150665	6.1942	cePISA-1
AZD1152	AURKB;AURKA	CENPU	Q71F23	-0.0929103	-0.076954	-1.31065	-1.08556	5.83559	5.90048	5.86807	5.93297	0.0708889	6.22377	cePISA-1
AZD1152	AURKB;AURKA	TONSL	Q96HA7	0.0851149	-0.0556291	1.12612	-0.736004	6.6613	6.04214	6.6843	6.06514	0.0755825	6.27968	cePISA-1
AZD1152	AURKB;AURKA	TAF15	Q92804	-0.0526566	-0.00738612	-1.12799	-0.158222	6.01445	6.20617	5.99463	6.18635	0.0466819	6.23802	cePISA-1	-0.180654	-0.106681	-2.19766	-1.29778	5.49655	5.78573	5.58702	5.8762	0.0822026	6.22978	lcPISA-1
AZD1152	AURKB;AURKA	FUS	P35637	-0.0491164	0.00981501	-1.06777	0.213373	6.03085	6.28231	6.03036	6.28181	0.0459992	6.23971	cePISA-1	-0.0995445	-0.0833323	-1.00944	-0.845037	5.7863	5.85169	5.85069	5.91608	0.0986137	6.19965	lcPISA-1
AZD1152	AURKB;AURKA	SRP68	Q9UHB9	0.117534	-0.0832416	2.07764	-1.47146	6.79364	5.91103	6.76237	5.87976	0.0565707	6.26212	cePISA-1	0.0832506	0.0726325	0.959406	0.83704	6.62769	6.57909	6.57759	6.52899	0.0867731	6.25607	lcPISA-1
AZD1152	AURKB;AURKA	NOL12	Q9UGY1	0.124128	-0.100569	1.63046	-1.32101	6.78584	5.80715	6.73989	5.7612	0.0761307	6.2264	cePISA-1	-0.00909154	-0.259099	-0.0439474	-1.25245	6.08146	5.11385	6.13412	5.16651	0.206873	6.11991	lcPISA-1
AZD1152	AURKB;AURKA	PPP1R21	Q6ZMI0	0.0572574	0.0222268	0.94428	0.366561	6.50466	6.34862	6.53142	6.37538	0.0606361	6.25156	cePISA-1	-0.0393715	-0.0255997	-0.338796	-0.220288	6.04803	6.10604	6.16221	6.22022	0.11621	6.21536	lcPISA-1
AZD1152	AURKB;AURKA	EIF2AK1	Q9BQI3	-0.0529157	0.0911148	-0.767061	1.32079	6.0507	6.68595	6.08062	6.71587	0.068985	6.27675	cePISA-1	-0.104701	0.0707676	-1.3229	0.894152	5.7972	6.54697	5.90803	6.65779	0.0791449	6.23357	lcPISA-1
AZD1152	AURKB;AURKA	APRT	P07741	0.0685249	0.0846057	1.97946	2.44398	6.54045	6.61376	6.54561	6.61892	0.0346181	6.23705	cePISA-1	0.041162	-0.0198467	1.01866	-0.491155	6.42558	6.15953	6.43369	6.16763	0.0404081	6.24484	lcPISA-1
AZD1152	AURKB;AURKA	TDRKH	Q9Y2W6	0.0593294	0.00177841	0.962286	0.0288446	6.5427	6.28684	6.57633	6.32047	0.0616547	6.2791	cePISA-1	0.0262539	0.0621635	0.40113	0.949787	6.35243	6.51253	6.36395	6.52405	0.0654499	6.23787	lcPISA-1
AZD1152	AURKB;AURKA	EIF4G3	A0A0U1RQK7	0.0235238	0.00224759	0.674883	0.0644818	6.35958	6.26647	6.37046	6.27736	0.0348562	6.25672	cePISA-1
AZD1152	AURKB;AURKA	EIF4G1	Q04637	0.0113369	-0.00160078	0.641252	-0.0905459	6.30293	6.24665	6.27401	6.21774	0.0176793	6.25359	cePISA-1
AZD1152	AURKB;AURKA	GCLC	P48506	0.00936769	0.0103765	0.307723	0.340863	6.29002	6.29443	6.26746	6.27186	0.030442	6.24932	cePISA-1	-0.00159873	0.0576042	-0.0388102	1.39838	6.25019	6.51201	6.26477	6.52659	0.0411935	6.25711	lcPISA-1
AZD1152	AURKB;AURKA	CCDC91	Q7Z6B0	-0.0251227	0.0140293	-0.785789	0.438808	6.15783	6.32723	6.16207	6.33147	0.0319713	6.266	cePISA-1	-0.00613124	0.0622052	-0.142504	1.44579	6.22344	6.52532	6.20184	6.50372	0.0430251	6.24995	lcPISA-1
AZD1152	AURKB;AURKA	KIAA1549	Q9HCM3	0.0179874	-0.161031	0.114613	-1.02606	6.30039	5.56516	6.64177	5.90654	0.15694	6.22232	cePISA-1
AZD1152	AURKB;AURKA	EEA1	Q15075	-0.0456252	0.0168474	-1.62717	0.600843	6.06793	6.33646	6.08481	6.35334	0.0280396	6.2629	cePISA-1	0.00528628	0.0132521	0.174457	0.437345	6.27621	6.31096	6.28202	6.31677	0.0303013	6.25326	lcPISA-1
AZD1152	AURKB;AURKA	MYH14	Q7Z406-2	-0.0334572	0.0904404	-0.948805	2.56478	6.09011	6.63624	6.04321	6.58934	0.0352625	6.233	cePISA-1	0.0262572	0.0420896	0.578791	0.927788	6.34999	6.42006	6.3507	6.42077	0.0453656	6.23546	lcPISA-1
AZD1152	AURKB;AURKA	GOLGA4	Q13439-5	0.0246993	0.0378198	0.829125	1.26956	6.36717	6.42535	6.35944	6.41761	0.0297896	6.2591	cePISA-1	0.0879168	0.118713	0.879815	1.188	6.59865	6.74102	6.66017	6.80254	0.0999265	6.20854	lcPISA-1
AZD1152	AURKB;AURKA	GOLGA4	Q13439	1.02318	0.142519	6.76554	0.942378	12.6183	6.85323	12.0471	6.28205	0.151234	6.20859	cePISA-1
AZD1152	AURKB;AURKA	MYH10	P35580-3	-0.000846245	-0.00538495	-0.0410643	-0.261306	6.24633	6.22671	6.24031	6.22069	0.0206078	6.25	cePISA-1	0.0458396	0.0302892	1.1065	0.731135	6.47148	6.4021	6.46544	6.39606	0.0414276	6.26909	lcPISA-1
AZD1152	AURKB;AURKA	MYH9	P35579	-0.0158077	0.0116761	-0.958005	0.707619	6.1821	6.301	6.18382	6.30272	0.0165006	6.25021	cePISA-1	0.0137381	0.00508801	0.294093	0.10892	6.30664	6.26894	6.33144	6.29374	0.0467134	6.24687	lcPISA-1
AZD1152	AURKB;AURKA	MYH2	Q9UKX2	0.619644	0.0140424	0.752347	0.0170498	8.86536	5.82629	8.89287	5.8538	0.823615	5.76985	cePISA-1	0.538988	-0.00665151	1.01025	-0.0124672	5.52928	3.78804	4.84702	3.10578	0.533522	3.80555	lcPISA-1
AZD1152	AURKB;AURKA	MYH6	P13533	0.0110461	0.000287819	0.0506457	0.00131963	6.23741	6.19107	6.22874	6.1824	0.218106	6.18984	cePISA-1
AZD1152	AURKB;AURKA	MYH7	P12883	0.259356	0.521779	0.237209	0.477223	7.6688	9.19866	7.6688	9.19866	1.09337	6.40698	cePISA-1
AZD1152	AURKB;AURKA	MYH11	P35749-2	-0.0155904	0.0475339	-0.259072	0.789891	6.13941	6.414	5.9083	6.18289	0.0601778	6.20611	cePISA-1	0.0581729	0.0550138	1.09729	1.0377	6.50565	6.49142	6.52468	6.51045	0.0530151	6.24855	lcPISA-1
AZD1152	AURKB;AURKA	POLE2	P56282	0.0812293	-0.0124089	1.14511	-0.174931	6.63091	6.2142	6.55671	6.14	0.0709357	6.26788	cePISA-1
AZD1152	AURKB;AURKA	THADA	Q6YHU6	0.101916	-0.0261155	2.70444	-0.693002	6.74134	6.16886	6.74048	6.168	0.0376847	6.28155	cePISA-1	0.0834015	0.0569164	1.41252	0.963957	6.64354	6.52269	6.63089	6.51004	0.0590446	6.27037	lcPISA-1
AZD1152	AURKB;AURKA	PRMT5	O14744	0.0128105	-0.0275352	0.491891	-1.05728	6.30354	6.12971	6.30331	6.12947	0.0260434	6.24782	cePISA-1	0.026481	-0.0127957	0.84059	-0.406177	6.35619	6.18548	6.38946	6.21875	0.0315028	6.24059	lcPISA-1
AZD1152	AURKB;AURKA	GPR107	Q5VW38-2	-0.0259146	0.0169451	-0.519521	0.339705	6.18098	6.36736	6.16794	6.35432	0.0498818	6.29301	cePISA-1
AZD1152	AURKB;AURKA	REXO5	Q96IC2	-0.00794961	0.00790604	-0.108684	0.108088	6.2203	6.28904	6.29194	6.36068	0.0731442	6.25467	cePISA-1
AZD1152	AURKB;AURKA	MIEF1	Q9NQG6	0.172649	-0.00844657	2.66946	-0.130599	7.01653	6.18881	7.02095	6.19323	0.0646757	6.22515	cePISA-1	0.00706209	0.022281	0.105666	0.333378	6.34433	6.4116	6.32809	6.39537	0.066834	6.31334	lcPISA-1
AZD1152	AURKB;AURKA	RBM17	Q96I25	0.0177504	-0.00660675	0.617806	-0.229949	6.34596	6.23972	6.36423	6.25799	0.0287314	6.26835	cePISA-1	-0.00450091	0.0895884	-0.0508861	1.01286	6.25347	6.6749	6.10367	6.5251	0.0884506	6.27301	lcPISA-1
AZD1152	AURKB;AURKA	APOB	P04114	0.0337971	0.0253226	0.472781	0.354233	6.40449	6.36698	6.43298	6.39547	0.0714858	6.25619	cePISA-1	-0.0209296	-0.00249504	-0.152249	-0.0181497	6.31422	6.39542	6.26669	6.34789	0.13747	6.40649	lcPISA-1
AZD1152	AURKB;AURKA	CHMP4A	Q9BY43-2	-0.08438	-0.0211773	-1.41496	-0.355121	5.87819	6.14142	5.93389	6.19713	0.0596342	6.23224	cePISA-1	0.0199195	0.00202943	0.471458	0.048033	6.35271	6.27442	6.3579	6.27961	0.0422508	6.2656	lcPISA-1
AZD1152	AURKB;AURKA	TM9SF1	O15321	-0.116206	0.277442	-1.40528	3.35511	5.74019	7.54094	5.66958	7.47034	0.0826925	6.22168	cePISA-1	-0.145374	-0.0443694	-1.56327	-0.477122	5.61225	6.01925	5.60647	6.01347	0.0929937	6.20725	lcPISA-1
AZD1152	AURKB;AURKA	CHMP4A	H0YIN6	0.0217578	-0.0463469	0.0974542	-0.20759	6.26528	5.97639	6.35744	6.06855	0.223262	6.1715	cePISA-1
AZD1152	AURKB;AURKA	EXOC3	O60645	0.0853407	-0.0447017	1.36343	-0.71417	6.66126	6.08709	6.65779	6.08362	0.0625925	6.27865	cePISA-1	0.0655761	-0.00844472	0.701254	-0.0903056	6.54385	6.21657	6.50196	6.17468	0.0935127	6.25307	lcPISA-1
AZD1152	AURKB;AURKA	SNRNP40	Q96DI7	-0.112504	-0.00820481	-2.72714	-0.198888	5.73975	6.17007	5.83434	6.26466	0.0412534	6.20526	cePISA-1	-0.0602562	-0.0199133	-0.970409	-0.320698	5.9429	6.11143	5.97537	6.1439	0.0620936	6.19637	lcPISA-1
AZD1152	AURKB;AURKA	VPS35L	Q7Z3J2	0.0370784	-0.0358913	0.923934	-0.894353	6.44574	6.12784	6.42338	6.10547	0.040131	6.28219	cePISA-1	0.0753226	0.0655255	1.14634	0.997236	6.59443	6.54981	6.50737	6.46274	0.0657072	6.25898	lcPISA-1
AZD1152	AURKB;AURKA	OXSR1	O95747	0.106745	0.0343817	2.75891	0.888624	6.73102	6.40174	6.68342	6.35413	0.038691	6.25098	cePISA-1	0.0304988	0.0387961	0.519831	0.661252	6.41664	6.45366	6.39586	6.43287	0.0586706	6.28242	lcPISA-1
AZD1152	AURKB;AURKA	STK39	Q9UEW8	0.0188899	0.0049807	0.359331	0.0947449	6.35448	6.29351	6.43652	6.37555	0.0525696	6.27182	cePISA-1	0.0458852	0.0207375	0.753572	0.340572	6.48783	6.37573	6.49543	6.38332	0.0608903	6.28474	lcPISA-1
AZD1152	AURKB;AURKA	VWA5A	O00534	0.13098	-0.0636819	3.13311	-1.5233	6.8517	5.98686	6.77046	5.90562	0.0418052	6.25705	cePISA-1	0.0456665	0.0776291	0.586083	0.99629	6.43112	6.57519	6.44113	6.5852	0.0779182	6.23074	lcPISA-1
AZD1152	AURKB;AURKA	FEM1B	Q9UK73	0.142946	-0.0350119	1.87152	-0.458394	6.89905	6.09844	6.88084	6.08023	0.0763795	6.24825	cePISA-1	0.0143128	0.0846472	0.281	1.66186	6.30685	6.62193	6.36991	6.685	0.0509351	6.24458	lcPISA-1
AZD1152	AURKB;AURKA	NUFIP2	Q7Z417	-0.0491532	-0.0304452	-1.47903	-0.916099	6.04127	6.12012	6.02898	6.10783	0.0332335	6.25064	cePISA-1	-0.06237	-0.0241444	-0.818396	-0.316814	5.95975	6.11977	5.99143	6.15145	0.07621	6.22305	lcPISA-1
AZD1152	AURKB;AURKA	PRDX6	P30041	-0.00173801	-0.00761306	-0.0776568	-0.340162	6.24263	6.21725	6.23547	6.2101	0.0223807	6.25015	cePISA-1	0.0251443	0.0126733	0.584044	0.294372	6.35183	6.29716	6.37249	6.31782	0.0430521	6.24209	lcPISA-1
AZD1152	AURKB;AURKA	RPL11	P62913	-0.0107573	-0.0472618	-0.275492	-1.21037	6.19837	6.0435	6.24542	6.09055	0.0390474	6.24476	cePISA-1	0.00811511	-0.252769	0.0267912	-0.83449	6.13727	5.12202	6.05525	5.04	0.302903	6.10284	lcPISA-1
AZD1152	AURKB;AURKA	GHDC	Q8N2G8	-0.053059	0.12344	-0.63469	1.47659	6.01483	6.7976	6.00192	6.78468	0.0835983	6.24017	cePISA-1	-0.0326654	0.0170217	-0.683972	0.356413	6.13291	6.34781	6.16568	6.38058	0.0477584	6.27336	lcPISA-1
AZD1152	AURKB;AURKA	PDLIM4	P50479	0.051088	-0.168414	1.4162	-4.66858	6.49463	5.57798	6.48993	5.57329	0.036074	6.26867	cePISA-1	-0.00378473	0.0307369	-0.100582	0.816854	6.22616	6.37694	6.25989	6.41067	0.0376284	6.24252	lcPISA-1
AZD1152	AURKB;AURKA	CCDC85C	A6NKD9	-0.0758979	0.0919408	-0.859534	1.04122	5.94889	6.68283	5.87108	6.60502	0.0883012	6.27023	cePISA-1	0.00727259	0.0642524	0.0533132	0.471015	6.22975	6.48072	5.98991	6.24088	0.136412	6.19843	lcPISA-1
AZD1152	AURKB;AURKA	SPECC1L	Q69YQ0	0.0395267	-0.0318785	0.840446	-0.677824	6.40534	6.09603	6.36828	6.05897	0.0470306	6.23223	cePISA-1	0.0447482	-0.0392395	0.78502	-0.688379	6.43724	6.0732	6.43324	6.06919	0.0570027	6.24064	lcPISA-1
AZD1152	AURKB;AURKA	RDX	P35241	-0.00319878	0.00944598	-0.0728921	0.21525	6.2216	6.27637	6.24314	6.29791	0.0438838	6.23541	cePISA-1	0.0312408	-0.0328904	0.856889	-0.902135	6.38932	6.11152	6.40657	6.12877	0.0364584	6.25245	lcPISA-1
AZD1152	AURKB;AURKA	CROCC	Q5TZA2	0.119703	0.0381389	1.2857	0.40964	6.77072	6.39855	6.77718	6.40501	0.0931034	6.23162	cePISA-1	0.0443563	0.0469762	0.642929	0.680903	6.42042	6.4321	6.47517	6.48684	0.068991	6.22603	lcPISA-1
AZD1152	AURKB;AURKA	EZR	P15311	-0.0118596	-0.0327798	-0.454889	-1.25731	6.19193	6.10278	6.20119	6.11205	0.0260713	6.24303	cePISA-1	0.007707	0.0105848	0.223229	0.306584	6.28022	6.29276	6.28165	6.29419	0.034525	6.24676	lcPISA-1
AZD1152	AURKB;AURKA	MSN	P26038	-0.00487298	-0.0498913	-0.206828	-2.11758	6.21563	6.02468	6.22625	6.03529	0.0235606	6.23667	cePISA-1	0.0312779	0.0255306	0.84783	0.692042	6.38112	6.35576	6.344	6.31863	0.0368917	6.24427	lcPISA-1
AZD1152	AURKB;AURKA	CARS2	Q9HA77	-0.0121959	0.0120937	-0.237059	0.235072	6.18182	6.28679	6.18388	6.28884	0.0514468	6.2343	cePISA-1	-0.0306616	0.087592	-0.662541	1.89271	6.12069	6.64352	6.03424	6.55707	0.0462787	6.25216	lcPISA-1
AZD1152	AURKB;AURKA	EML4	Q9HC35	-0.00688163	0.00728025	-0.303995	0.321604	6.22833	6.28977	6.21816	6.2796	0.0226373	6.25811	cePISA-1	0.0518597	-0.00587118	0.566723	-0.0641603	6.42814	6.176	6.48642	6.23427	0.091508	6.20118	lcPISA-1
AZD1152	AURKB;AURKA	ISCU	Q9H1K1	0.139212	0.11479	3.27068	2.69691	6.86133	6.74616	6.81077	6.6956	0.0425637	6.23019	cePISA-1	-0.00188323	0.0341024	-0.043308	0.784244	6.23945	6.39704	6.09274	6.25033	0.0434844	6.2476	lcPISA-1
AZD1152	AURKB;AURKA	EML3	Q32P44	0.0301795	-0.0201791	1.12131	-0.74975	6.39492	6.17555	6.39758	6.17821	0.0269145	6.26253	cePISA-1	-0.0889143	0.152082	-0.668572	1.14354	5.87058	6.9379	5.78232	6.84964	0.132991	6.24377	lcPISA-1
AZD1152	AURKB;AURKA	INTS14	Q96SY0	-0.0217163	-0.0193598	-0.693345	-0.618108	6.19062	6.20075	6.09547	6.10559	0.0313211	6.28451	cePISA-1	-0.0228571	0.0375624	-0.463659	0.761958	6.13764	6.40014	6.16351	6.42601	0.0492972	6.23566	lcPISA-1
AZD1152	AURKB;AURKA	DPYSL2	Q16555	-0.0154194	-0.0341681	-0.309401	-0.685606	6.16272	6.08315	6.17988	6.10031	0.0498364	6.22893	cePISA-1	-0.00105636	0.00105559	-0.0127788	0.0127695	6.23907	6.24822	6.25016	6.2593	0.0826647	6.24364	lcPISA-1
AZD1152	AURKB;AURKA	PAFAH1B3	Q15102	0.197081	0.0408543	4.7872	0.992373	7.16256	6.42746	7.04144	6.30634	0.0411683	6.248	cePISA-1	0.0381356	0.0327906	0.506114	0.435179	6.43321	6.40942	6.49948	6.47569	0.0753499	6.26539	lcPISA-1
AZD1152	AURKB;AURKA	PDLIM1	O00151	-0.0607516	-0.0197476	-1.68399	-0.54739	5.99072	6.16343	5.99486	6.16757	0.0360759	6.24838	cePISA-1	-0.0175211	-0.00111361	-0.504052	-0.0320365	6.17779	6.24845	6.19293	6.26359	0.0347605	6.25328	lcPISA-1
AZD1152	AURKB;AURKA	TCOF1	Q13428-4	0.00491552	0.00122699	0.162398	0.040537	6.27392	6.2579	6.30634	6.29032	0.0302685	6.25258	cePISA-1	0.0140339	-0.00291886	0.405636	-0.0843666	6.31999	6.24616	6.32633	6.2525	0.0345973	6.25881	lcPISA-1
AZD1152	AURKB;AURKA	TCOF1	Q13428-3	0.0230363	0.354811	0.136434	2.10139	6.34755	7.98879	6.24304	7.88427	0.168846	6.247	cePISA-1
AZD1152	AURKB;AURKA	UCKL1	Q9NWZ5	-0.0242129	0.0553261	-0.545935	1.24745	6.14869	6.4972	6.0977	6.44621	0.0443512	6.25275	cePISA-1	0.100008	-0.0101252	1.75009	-0.177186	6.66633	6.17637	6.64858	6.15862	0.0571447	6.21987	lcPISA-1
AZD1152	AURKB;AURKA	CCNA2	P20248	-0.0307475	-0.0814935	-0.640662	-1.69802	6.12128	5.90971	6.14699	5.93542	0.0479933	6.25314	cePISA-1	-0.00601841	0.0308356	-0.16413	0.84093	6.22316	6.38417	6.21467	6.37569	0.0366685	6.24917	lcPISA-1
AZD1152	AURKB;AURKA	AP1G1	O43747-2	0.0499724	-0.0218021	1.78973	-0.780828	6.46406	6.15034	6.48657	6.17285	0.0279218	6.24399	cePISA-1	0.079902	0.03067	1.55838	0.598177	6.6037	6.38216	6.58254	6.36099	0.0512724	6.24791	lcPISA-1
AZD1152	AURKB;AURKA	AP1G2	O75843	0.0245854	-0.00229921	0.348778	-0.0326175	6.39407	6.27602	6.35266	6.23461	0.0704901	6.28603	cePISA-1
AZD1152	AURKB;AURKA	NAPA	P54920	0.0075075	-0.0314797	0.216642	-0.9084	6.28385	6.11632	6.27261	6.10507	0.034654	6.25124	cePISA-1	0.000329296	0.00354692	0.00878293	0.0946027	6.26575	6.27974	6.28748	6.30147	0.0374928	6.26432	lcPISA-1
AZD1152	AURKB;AURKA	NAPB	Q9H115	0.0143871	-0.00204892	0.194289	-0.0276695	6.31977	6.24818	6.24568	6.17409	0.07405	6.25706	cePISA-1
AZD1152	AURKB;AURKA	SMARCAL1	Q9NZC9	0.228813	0.075396	2.3112	0.761561	7.36081	6.61824	7.50285	6.76028	0.0990019	6.28125	cePISA-1
AZD1152	AURKB;AURKA	ARHGAP17	Q68EM7	-0.0510477	0.000773863	-1.52888	0.0231772	6.02659	6.247	6.02839	6.2488	0.0333889	6.24365	cePISA-1	0.00693292	0.0289602	0.0599174	0.250287	6.25469	6.35091	6.25179	6.34802	0.115708	6.2247	lcPISA-1
AZD1152	AURKB;AURKA	NATD1	Q8N6N6	-0.00152049	0.0924053	-0.014238	0.865293	6.24955	6.66996	6.27148	6.69189	0.106791	6.25614	cePISA-1
AZD1152	AURKB;AURKA	QDPR	P09417	0.0722317	-0.0591882	2.19042	-1.79488	6.56135	5.99007	6.56738	5.9961	0.0329761	6.24093	cePISA-1	0.0398268	-0.00283965	1.0031	-0.0715211	6.42769	6.24038	6.45366	6.26635	0.0397036	6.25268	lcPISA-1
AZD1152	AURKB;AURKA	PDCD4	Q53EL6	0.0292638	0.019679	1.15112	0.774094	6.40172	6.35933	6.39219	6.3498	0.0254219	6.27318	cePISA-1	0.00950206	-0.00576241	0.0997462	-0.0604899	6.30419	6.23784	6.25827	6.19192	0.0952623	6.26281	lcPISA-1
AZD1152	AURKB;AURKA	CMAS	Q8NFW8	0.0511155	-0.00597879	1.65918	-0.194068	6.45974	6.20909	6.42384	6.17319	0.0308077	6.23487	cePISA-1	-0.0999891	-0.0836526	-1.10028	-0.920515	5.81492	5.88115	5.88741	5.95363	0.0908758	6.23224	lcPISA-1
AZD1152	AURKB;AURKA	FBXO6	Q9NRD1	-0.0634916	0.0306425	-1.83098	0.883672	5.9772	6.38021	5.95762	6.36063	0.0346763	6.24613	cePISA-1	-0.0246783	0.00901394	-0.285002	0.104099	6.02916	6.17162	5.94564	6.0881	0.0865898	6.13318	lcPISA-1
AZD1152	AURKB;AURKA	FBXO44	Q9H4M3-2	0.18816	-0.0805471	1.31431	-0.562624	7.06391	5.86348	6.83617	5.63575	0.143163	6.20016	cePISA-1
AZD1152	AURKB;AURKA	ZNF598	Q86UK7-3	0.0741065	-0.035797	1.60759	-0.776543	6.59101	6.10756	6.60615	6.1227	0.0460979	6.261	cePISA-1
AZD1152	AURKB;AURKA	ADH5	P11766	-0.00633588	-0.0276116	-0.192227	-0.837718	6.21286	6.12191	6.23253	6.14158	0.0329605	6.2402	cePISA-1	-0.0156158	-0.0295683	-0.475134	-0.899662	6.18314	6.12364	6.16784	6.10833	0.032866	6.25044	lcPISA-1
AZD1152	AURKB;AURKA	PHKA2	P46019	0.115763	0.0283671	1.86789	0.457717	6.76851	6.37066	6.81685	6.419	0.0619751	6.24662	cePISA-1	0.090034	0.0236623	1.15637	0.303911	6.66635	6.36661	6.64662	6.34688	0.0778594	6.26304	lcPISA-1
AZD1152	AURKB;AURKA	PHKA1	P46020	0.139684	0.0377962	2.06769	0.559482	6.82695	6.36144	6.74994	6.28443	0.0675557	6.19695	cePISA-1	-0.118003	-0.148391	-1.07931	-1.35725	5.78042	5.65994	5.83754	5.71706	0.109332	6.27309	lcPISA-1
AZD1152	AURKB;AURKA	SHMT2	P34897	-0.0389264	-0.0290187	-1.66297	-1.2397	6.07297	6.11482	6.07694	6.11879	0.0234078	6.23906	cePISA-1	0.00264269	-0.00273299	0.0927663	-0.0959361	6.27015	6.24683	6.26962	6.2463	0.0284876	6.25868	lcPISA-1
AZD1152	AURKB;AURKA	SHMT1	P34896	-0.0158243	-0.00199387	-0.518821	-0.0653718	6.17693	6.23643	6.19618	6.25568	0.0305005	6.24505	cePISA-1	-0.0284903	0.0114503	-0.672381	0.270231	6.11153	6.28309	6.13634	6.3079	0.0423723	6.23342	lcPISA-1
AZD1152	AURKB;AURKA	SHMT2	G3V2Y4	0.0794091	0.050484	0.815678	0.518563	6.56785	6.43748	6.56785	6.43748	0.0973536	6.21611	cePISA-1
AZD1152	AURKB;AURKA	TBL3	Q12788	0.0441967	0.0395806	1.02652	0.919307	6.44855	6.42795	6.41978	6.39918	0.0430549	6.25399	cePISA-1	-0.0112713	-0.0645981	-0.143311	-0.821345	6.15815	5.93468	6.23217	6.0087	0.0786492	6.20645	lcPISA-1
AZD1152	AURKB;AURKA	CELF2	O95319-3	0.118792	-0.0569316	1.9716	-0.944893	6.80425	6.02396	6.75959	5.9793	0.0602518	6.26643	cePISA-1	-0.0375904	0.04045	-0.537538	0.57843	6.0709	6.40834	6.1468	6.48424	0.0699306	6.23116	lcPISA-1
AZD1152	AURKB;AURKA	CELF1	Q92879-4	0.0585596	0.00124183	0.89456	0.0189702	6.54261	6.28777	6.47165	6.21681	0.0654619	6.28237	cePISA-1	0.00660929	0.141191	0.0674203	1.44027	6.25939	6.8714	6.25344	6.86545	0.0980312	6.23078	lcPISA-1
AZD1152	AURKB;AURKA	MRPL12	P52815	0.0931193	0.268317	1.21471	3.5001	6.68211	7.5449	6.6649	7.52769	0.0766599	6.26443	cePISA-1	-0.01671	0.0478108	-0.166381	0.47605	6.18508	6.46797	6.27898	6.56187	0.100432	6.25713	lcPISA-1
AZD1152	AURKB;AURKA	SLC25A10	Q9UBX3-2	-0.00460241	0.00294981	-0.139386	0.0893364	6.24367	6.27644	6.2274	6.26017	0.0330191	6.26361	cePISA-1	-0.0352382	-0.00959376	-0.817432	-0.22255	6.1045	6.21399	6.12315	6.23263	0.0431084	6.25544	lcPISA-1
AZD1152	AURKB;AURKA	ANAPC2	Q9UJX6	0.0230864	-0.0364036	0.744377	-1.17377	6.36414	6.10705	6.30167	6.04458	0.0310144	6.26311	cePISA-1	0.044491	-0.00114396	0.957149	-0.0246104	6.43421	6.23386	6.30616	6.10582	0.0464829	6.23881	lcPISA-1
AZD1152	AURKB;AURKA	KRT13	K7EMD9	-0.836336	0.6057	-2.69461	1.95152	3.44682	9.36515	2.87252	8.79085	0.310373	6.15433	cePISA-1
AZD1152	AURKB;AURKA	MLKL	Q8NB16	0.218621	0.152072	1.77932	1.23769	7.27675	6.94871	7.21813	6.89009	0.122868	6.25354	cePISA-1
AZD1152	AURKB;AURKA	NFXL1	Q6ZNB6	-0.0589541	-0.156529	-0.887767	-2.35711	6.00776	5.61486	5.90098	5.50809	0.0664071	6.25834	cePISA-1	0.000309347	0.0728889	0.00674182	1.58852	6.25	6.57247	6.26633	6.5888	0.0458848	6.24866	lcPISA-1
AZD1152	AURKB;AURKA	SIPA1	Q96FS4	0.0235182	0.0219544	0.471389	0.440044	6.35056	6.34368	6.35312	6.34624	0.0498913	6.24788	cePISA-1	-0.034661	0.0195885	-0.653268	0.369191	6.10274	6.33659	6.13322	6.36707	0.0530579	6.25114	lcPISA-1
AZD1152	AURKB;AURKA	TUBGCP6	Q96RT7	-0.0375686	0.0876662	-0.302067	0.704871	6.07067	6.62119	6.02575	6.57627	0.124372	6.23083	cePISA-1
AZD1152	AURKB;AURKA	TUBGCP3	Q96CW5	-0.0690986	-0.0869175	-1.41597	-1.78111	5.96654	5.8933	6.02196	5.94872	0.0487996	6.25927	cePISA-1	-0.0662478	0.462689	-0.494772	3.45559	5.93837	8.56827	5.90292	8.53282	0.133896	6.21742	lcPISA-1
AZD1152	AURKB;AURKA	HARS	P12081	-0.0225328	-0.0393645	-0.886689	-1.54904	6.14187	6.07064	6.18194	6.1107	0.0254122	6.23855	cePISA-1	0.0138776	-0.00101996	0.448662	-0.0329753	6.31457	6.2497	6.34984	6.28497	0.0309311	6.25412	lcPISA-1
AZD1152	AURKB;AURKA	HARS2	P49590	0.00992012	0.0352624	0.132294	0.470257	6.26485	6.37587	6.25956	6.37058	0.0749852	6.22192	cePISA-1	-0.0546151	0.0321274	-1.33959	0.788013	6.01472	6.38745	6.02365	6.39638	0.0407701	6.24678	lcPISA-1
AZD1152	AURKB;AURKA	ATXN2	F8WB05	0.202004	-0.0889877	1.58451	-0.698016	7.15116	5.84492	7.16221	5.85598	0.127487	6.2168	cePISA-1
AZD1152	AURKB;AURKA	ATXN2L	Q8WWM7	0.00949792	-0.175347	0.119032	-2.19753	6.31759	5.55786	6.35406	5.59433	0.0797928	6.27614	cePISA-1	-0.0186117	0.0276469	-0.587768	0.873101	6.1798	6.38115	6.19525	6.39661	0.0316651	6.26004	lcPISA-1
AZD1152	AURKB;AURKA	ATXN2	Q99700	0.0620561	-0.0383387	1.93588	-1.196	6.51466	6.07672	6.53807	6.10014	0.0320557	6.24038	cePISA-1	0.0194502	0.00934756	0.518986	0.249419	6.3369	6.29268	6.39818	6.35396	0.0374773	6.25204	lcPISA-1
AZD1152	AURKB;AURKA	ATXN2L	Q8WWM7-3	-0.0210402	-0.00921313	-0.790414	-0.346109	6.18109	6.23196	6.15322	6.2041	0.0266192	6.27189	cePISA-1
AZD1152	AURKB;AURKA	ACAP2	Q15057	0.0437088	-0.0343986	1.77034	-1.39325	6.4489	6.10904	6.44254	6.10268	0.0246895	6.25645	cePISA-1	-0.00116264	0.0011617	-0.0229265	0.022908	6.2329	6.24296	6.18321	6.19326	0.0507116	6.23793	lcPISA-1
AZD1152	AURKB;AURKA	ACAP3	Q96P50	-0.425275	-0.503072	-2.81647	-3.33169	4.5881	4.34725	4.58882	4.34796	0.150996	6.16104	cePISA-1
AZD1152	AURKB;AURKA	XRN2	Q9H0D6	-0.0515123	-0.0565704	-1.5587	-1.71175	6.04596	6.0248	6.07895	6.05779	0.0330483	6.26574	cePISA-1	-0.0950021	0.0203744	-2.10608	0.451675	5.85291	6.34021	5.86299	6.35029	0.0451085	6.2513	lcPISA-1
AZD1152	AURKB;AURKA	NTHL1	P78549	-0.531027	0.447608	-3.73336	3.14688	4.34308	8.55847	4.34992	8.56531	0.142238	6.27557	cePISA-1
AZD1152	AURKB;AURKA	HEBP1	Q9NRV9	-0.0221427	-0.0842536	-0.327449	-1.24595	6.13454	5.87604	6.07107	5.81257	0.0676218	6.22942	cePISA-1	-0.0480621	0.0203202	-0.324162	0.137052	5.95465	6.24369	5.92886	6.2179	0.148266	6.15636	lcPISA-1
AZD1152	AURKB;AURKA	TRIM32	Q13049	0.111039	0.000814339	1.68276	0.012341	6.70441	6.21126	6.73628	6.24313	0.0659863	6.20775	cePISA-1	-0.0167894	-0.0127681	-0.166022	-0.126258	6.12275	6.13985	6.13296	6.15005	0.101128	6.19442	lcPISA-1
AZD1152	AURKB;AURKA	CEP120	Q8N960	0.103016	-0.037268	0.795215	-0.287684	6.70023	6.07939	6.77426	6.15342	0.129545	6.23848	cePISA-1	0.170342	-0.264128	0.755561	-1.17155	7.00993	5.18711	7.11834	5.29552	0.225451	6.22925	lcPISA-1
AZD1152	AURKB;AURKA	CEP250	Q9BV73	0.00133404	0.0754913	0.0318572	1.80275	6.23745	6.56645	6.20621	6.53521	0.0418755	6.23168	cePISA-1	-0.030476	-0.0170307	-0.24297	-0.135777	6.1539	6.21152	6.24297	6.30059	0.125431	6.28528	lcPISA-1
AZD1152	AURKB;AURKA	SYMPK	Q92797	0.0465818	0.0817691	1.39838	2.4547	6.46096	6.62048	6.46272	6.62224	0.0333113	6.25568	cePISA-1	0.0811568	0.00236468	0.695866	0.0202756	6.63256	6.28004	6.62008	6.26756	0.116627	6.26975	lcPISA-1
AZD1152	AURKB;AURKA	SNRNP200	O75643	0.00711064	-0.0255215	0.275337	-0.988239	6.27365	6.13335	6.2915	6.15119	0.0258252	6.24281	cePISA-1	-0.0323075	-0.000692223	-0.627046	-0.0134351	6.07468	6.20927	6.08065	6.21524	0.0515233	6.21225	lcPISA-1
AZD1152	AURKB;AURKA	YEATS2	Q9ULM3	0.175248	-0.00489429	1.55227	-0.0433514	7.02991	6.20471	7.09885	6.27365	0.112898	6.22579	cePISA-1
AZD1152	AURKB;AURKA	SFSWAP	Q12872-2	-0.0222536	0.0422719	-0.413881	0.786189	6.15969	6.44144	6.1234	6.40515	0.0537681	6.25544	cePISA-1	-0.246545	-0.134269	-2.76346	-1.50499	5.26099	5.68677	5.31864	5.74442	0.089216	6.24144	lcPISA-1
AZD1152	AURKB;AURKA	EXOSC7	Q15024	-0.0108567	-0.0121207	-0.272172	-0.30386	6.20031	6.19487	6.20503	6.1996	0.0398891	6.24714	cePISA-1	0.00129234	-0.0263549	0.0355931	-0.725854	6.2599	6.14107	6.27125	6.15243	0.0363088	6.25429	lcPISA-1
AZD1152	AURKB;AURKA	PHKG2	P15735	0.195808	0.0563671	2.2759	0.655161	7.06324	6.41251	7.07519	6.42446	0.0860356	6.1668	cePISA-1	0.0119256	-0.169394	0.14231	-2.02141	6.2985	5.55462	6.39065	5.64677	0.0838003	6.24665	lcPISA-1
AZD1152	AURKB;AURKA	ABL2	P42684	-0.0246712	0.0214487	-0.204559	0.17784	6.07062	6.26781	5.55723	5.75443	0.120607	6.17532	cePISA-1	0.202038	-0.274853	0.986696	-1.3423	7.13405	5.12599	7.11194	5.10388	0.204762	6.20179	lcPISA-1
AZD1152	AURKB;AURKA	ABL1	P00519-2	0.0887579	-0.0265945	1.55057	-0.464596	6.59758	6.09061	6.6162	6.10922	0.0572422	6.20392	cePISA-1	-0.0920518	0.142837	-0.832407	1.29165	5.81004	6.83735	5.73469	6.762	0.110585	6.19284	lcPISA-1
AZD1152	AURKB;AURKA	ACSL1	P33121	-0.0131525	0.105169	-0.20049	1.60315	6.22278	6.75465	6.24766	6.77953	0.0656016	6.27977	cePISA-1	-0.00759341	0.00341283	-0.167793	0.0754141	6.26655	6.31454	6.29059	6.33858	0.0452546	6.29962	lcPISA-1
AZD1152	AURKB;AURKA	ACSL6	Q9UKU0-1	0.00147264	0.0486151	0.0128301	0.423552	6.29268	6.50169	6.25814	6.46716	0.114779	6.28625	cePISA-1	0.244656	0.0223174	1.70302	0.155349	7.30895	6.26505	7.08782	6.04392	0.14366	6.16888	lcPISA-1
AZD1152	AURKB;AURKA	ACSL5	Q9ULC5-3	0.0634166	0.166653	0.856441	2.25065	6.56913	7.05643	6.56169	7.04899	0.0740467	6.28662	cePISA-1	0.00188696	0.0243445	0.0224491	0.289626	6.2888	6.38746	6.3879	6.48656	0.0840551	6.28059	lcPISA-1
AZD1152	AURKB;AURKA	GIGYF1	O75420	0.0802733	-0.0802716	1.12745	-1.12743	6.58998	5.89597	6.65967	5.96566	0.0711989	6.23332	cePISA-1
AZD1152	AURKB;AURKA	ERMP1	Q7Z2K6	-0.0371467	0.0800167	-0.882622	1.90124	6.08934	6.6045	6.04714	6.5623	0.0420867	6.24817	cePISA-1	-0.0390741	-0.0028617	-1.04102	-0.0762421	6.09523	6.25016	6.10731	6.26224	0.0375344	6.26258	lcPISA-1
AZD1152	AURKB;AURKA	DDX46	Q7L014	0.088865	-0.0343315	1.88616	-0.728685	6.63943	6.096	6.60462	6.06119	0.0471143	6.2428	cePISA-1	0.137697	0.122434	1.05071	0.934241	6.8758	6.80344	6.72003	6.64767	0.131051	6.2499	lcPISA-1
AZD1152	AURKB;AURKA	DDX46	A0A0C4DG89	-0.0434054	0.0145927	-0.356167	0.119742	6.06774	6.31664	6.23445	6.48335	0.121868	6.25307	cePISA-1
AZD1152	AURKB;AURKA	PKLR	P30613	-0.0109457	-0.0367316	-0.46039	-1.54498	6.20221	6.09234	6.18405	6.07418	0.0237748	6.24945	cePISA-1	-0.0118948	0.014955	-0.390783	0.49132	6.20491	6.32146	6.19954	6.3161	0.0304384	6.25627	lcPISA-1
AZD1152	AURKB;AURKA	PKM	P14618	-0.0314353	-0.0179547	-1.40093	-0.800159	6.12708	6.1846	6.12465	6.18217	0.022439	6.26205	cePISA-1	-0.0280697	0.0051739	-0.977664	0.180206	6.14064	6.28378	6.15616	6.2993	0.028711	6.26128	lcPISA-1
AZD1152	AURKB;AURKA	PKM	H3BTN5	-0.121073	-0.0773664	-0.832392	-0.531905	5.68982	5.86484	5.53252	5.70753	0.145451	6.18793	cePISA-1
AZD1152	AURKB;AURKA	UMPS	P11172	0.0532514	-0.0238903	1.88688	-0.846515	6.48599	6.14828	6.45105	6.11335	0.0282219	6.25094	cePISA-1	0.00455215	0.0156018	0.140552	0.48172	6.26917	6.31738	6.297	6.3452	0.0323876	6.24942	lcPISA-1
AZD1152	AURKB;AURKA	HCLS1	P14317	-0.0607915	-0.0245405	-1.86201	-0.751659	5.98845	6.14083	5.9516	6.10398	0.0326484	6.24618	cePISA-1	0.0195362	-0.000122331	0.486343	-0.00304537	6.33597	6.25022	6.3293	6.24355	0.0401696	6.25075	lcPISA-1
AZD1152	AURKB;AURKA	NAA10	P41227	-0.0219183	-0.0128793	-0.830045	-0.487738	6.15111	6.18978	6.15332	6.19198	0.0264062	6.24528	cePISA-1	0.026967	0.0303702	0.705717	0.794778	6.35555	6.37056	6.39799	6.413	0.0382122	6.23785	lcPISA-1
AZD1152	AURKB;AURKA	NAA11	Q9BSU3	-0.090734	-0.0758214	-1.238	-1.03453	5.8497	5.91048	5.76362	5.8244	0.0732909	6.22942	cePISA-1	-0.0318008	-0.0212123	-0.330977	-0.220773	6.11288	6.15791	6.11852	6.16355	0.0960816	6.24912	lcPISA-1
AZD1152	AURKB;AURKA	PNMA8A	Q86V59	-0.0104191	0.115148	-0.0907971	1.00345	6.21125	6.77608	6.22069	6.78552	0.114752	6.25627	cePISA-1
AZD1152	AURKB;AURKA	CSTF2T	Q9H0L4	0.0823206	0.066668	2.69533	2.18284	6.61948	6.54805	6.58776	6.51633	0.0305419	6.25234	cePISA-1	-0.0515963	0.00740889	-1.20921	0.173635	6.02029	6.27161	6.08079	6.33212	0.0426693	6.23949	lcPISA-1
AZD1152	AURKB;AURKA	CSTF2	P33240	0.308895	0.230906	6.41004	4.79165	7.74057	7.33324	7.53057	7.12324	0.0481893	6.24865	cePISA-1	-0.104061	0.0198994	-1.88206	0.359904	5.81137	6.33279	5.83914	6.36055	0.0552911	6.24604	lcPISA-1
AZD1152	AURKB;AURKA	STARD3NL	O95772	-0.00747604	0.0119368	-0.100811	0.160962	6.16598	6.24951	6.24754	6.33107	0.0741592	6.19801	cePISA-1	0.0332708	-0.0875595	0.435962	-1.14733	6.43289	5.91606	6.3766	5.85977	0.0763159	6.28623	lcPISA-1
AZD1152	AURKB;AURKA	ZNF706	Q9Y5V0	-0.0250841	-0.0353179	-0.500729	-0.705015	6.13718	6.0938	6.10924	6.06586	0.0500952	6.24482	cePISA-1	0.0558799	0.0230469	1.15255	0.475354	6.49524	6.34909	6.53144	6.38529	0.0484835	6.24847	lcPISA-1
AZD1152	AURKB;AURKA	UAP1L1	Q3KQV9	0.0321931	0.0166273	0.341811	0.176541	6.40085	6.33216	6.46837	6.39968	0.0941837	6.2596	cePISA-1	0.00947752	0.00283882	0.176458	0.052855	6.27311	6.24432	6.30675	6.27795	0.0537096	6.23204	lcPISA-1
AZD1152	AURKB;AURKA	UAP1	Q16222	0.0470758	-0.0359741	1.71209	-1.30834	6.45545	6.09434	6.42569	6.06457	0.0274961	6.24821	cePISA-1	0.0202237	0.0209032	0.467459	0.483164	6.32605	6.32903	6.32965	6.33263	0.0432631	6.23799	lcPISA-1
AZD1152	AURKB;AURKA	CCDC43	Q96MW1	-0.0733071	-0.137233	-1.82101	-3.40897	5.95214	5.69416	6.02373	5.76575	0.0402563	6.26241	cePISA-1	0.025526	0.0342949	0.52975	0.711734	6.36088	6.39966	6.35768	6.39646	0.048185	6.24932	lcPISA-1
AZD1152	AURKB;AURKA	WASL	O00401	0.0148413	-0.0284646	0.255283	-0.489617	6.32031	6.13341	6.29664	6.10974	0.0581365	6.25563	cePISA-1	0.0356477	0.0313835	0.489164	0.430649	6.39362	6.37475	6.38561	6.36674	0.0728749	6.23757	lcPISA-1
AZD1152	AURKB;AURKA	UBE2O	Q9C0C9	-0.000567718	0.00107123	-0.0140115	0.0264385	6.23747	6.24456	6.24192	6.24901	0.0405179	6.23992	cePISA-1	0.0489672	0.010325	0.878496	0.185236	6.45423	6.28365	6.46256	6.29198	0.0557398	6.23884	lcPISA-1
AZD1152	AURKB;AURKA	SPTAN1	Q13813	-0.00780097	0.0293812	-0.369167	1.39042	6.21004	6.37217	6.20712	6.36925	0.0211313	6.24371	cePISA-1
AZD1152	AURKB;AURKA	SPTAN1	Q13813-3	-0.0908789	0.0391556	-0.887523	0.382394	5.89091	6.44654	5.83823	6.39386	0.102396	6.27393	cePISA-1
AZD1152	AURKB;AURKA	NOL11	Q9H8H0	0.0557135	-0.0760839	1.16276	-1.58789	6.47387	5.90866	6.52002	5.95481	0.0479151	6.22863	cePISA-1	-0.0533469	0.0114631	-1.24808	0.268185	5.99558	6.27106	6.04868	6.32416	0.0427432	6.22143	lcPISA-1
AZD1152	AURKB;AURKA	EPRS	P07814	0.0287499	-0.0260633	0.662664	-0.600738	6.3794	6.14157	6.34918	6.11135	0.0433854	6.25353	cePISA-1	0.0383554	-0.080941	0.234086	-0.49399	6.32898	5.82669	6.40433	5.90204	0.163852	6.16294	lcPISA-1
AZD1152	AURKB;AURKA	QARS	P47897	0.0910491	-0.00665001	1.69476	-0.123781	6.64959	6.21418	6.63012	6.19472	0.0537239	6.24289	cePISA-1	0.1496	-0.0682619	0.716359	-0.326873	6.76258	5.81473	6.66872	5.72087	0.208833	6.09647	lcPISA-1
AZD1152	AURKB;AURKA	ATXN1L	P0C7T5	-0.104386	-0.0876689	-1.0864	-0.912414	5.80615	5.87382	5.79485	5.86252	0.0960845	6.24183	cePISA-1
AZD1152	AURKB;AURKA	SUPT16H	Q9Y5B9	0.00244801	-0.0424045	0.0871124	-1.50896	6.27878	6.08657	6.2947	6.1025	0.0281018	6.26813	cePISA-1	0.236923	0.136083	1.63766	0.940636	7.34618	6.85024	7.42527	6.92933	0.144671	6.23362	lcPISA-1
AZD1152	AURKB;AURKA	NLRP2	Q9NX02	0.033113	-0.112399	0.737598	-2.50371	6.42661	5.81004	6.45507	5.83849	0.0448931	6.28079	cePISA-1	-0.00257384	0.0134149	-0.0289739	0.151013	6.22744	6.29684	6.31458	6.38398	0.0888333	6.23856	lcPISA-1
AZD1152	AURKB;AURKA	BCCIP	Q9P287-2	0.0171178	0.0019018	0.500953	0.0556562	6.32893	6.26253	6.34031	6.27391	0.0341705	6.25428	cePISA-1	0.0338942	0.0190922	0.888767	0.500631	6.39625	6.33096	6.39162	6.32633	0.0381362	6.24773	lcPISA-1
AZD1152	AURKB;AURKA	BCCIP	Q9P287	-0.0105074	-0.00776185	-0.269314	-0.198944	6.21568	6.22752	6.23271	6.24455	0.0390153	6.26112	cePISA-1	0.0305198	0.0359899	0.611482	0.721079	6.37572	6.39994	6.42262	6.44684	0.0499112	6.24226	lcPISA-1
AZD1152	AURKB;AURKA	VMA21	Q3ZAQ7	-0.0913206	0.0688875	-0.905107	0.682765	5.83542	6.52078	5.71345	6.39881	0.100895	6.21673	cePISA-1	0.103213	0.00672782	1.2073	0.0786968	6.6827	6.25039	6.71117	6.27886	0.0854903	6.22131	lcPISA-1
AZD1152	AURKB;AURKA	SLC9A3R1	O14745	0.00982564	-0.0236132	0.289622	-0.696027	6.29247	6.1483	6.30405	6.15988	0.0339257	6.24976	cePISA-1	-0.0145221	0.00764761	-0.444059	0.23385	6.18578	6.28157	6.18914	6.28493	0.032703	6.24836	lcPISA-1
AZD1152	AURKB;AURKA	TTC37	Q6PGP7	0.0772345	-0.0407732	0.689332	-0.363908	6.62064	6.10065	6.74936	6.22937	0.112042	6.27553	cePISA-1	0.137248	0.0189832	0.564124	0.0780256	6.85661	6.31696	6.901	6.36135	0.243295	6.23438	lcPISA-1
AZD1152	AURKB;AURKA	HNRNPLL	Q8WVV9	0.0390878	-0.00268366	1.1444	-0.0785715	6.44915	6.2651	6.43695	6.2529	0.0341556	6.27677	cePISA-1	0.140425	-0.0142936	1.27718	-0.130002	6.88431	6.18423	6.8604	6.16032	0.109948	6.2458	lcPISA-1
AZD1152	AURKB;AURKA	HNRNPL	P14866	0.044231	-0.00175173	0.758755	-0.0300498	6.44529	6.2431	6.45917	6.25698	0.0582941	6.25068	cePISA-1	-0.0230863	-0.0357807	-0.130387	-0.202082	6.03963	5.98672	6.12501	6.0721	0.17706	6.13706	lcPISA-1
AZD1152	AURKB;AURKA	HNRNPL	A0A3B3ITJ4	0.0701613	0.209174	0.73877	2.20252	6.58784	7.25422	6.5149	7.18127	0.0949703	6.27513	cePISA-1
AZD1152	AURKB;AURKA	ECH1	Q13011	0.00752016	-0.024387	0.112366	-0.364388	6.18098	6.04577	6.29642	6.16122	0.0669259	6.14884	cePISA-1	0.03209	0.0370739	0.342456	0.395644	6.2648	6.28648	6.21981	6.24149	0.0937052	6.12699	lcPISA-1
AZD1152	AURKB;AURKA	PIGA	P37287	-0.00642569	0.0289627	-0.0901073	0.406143	6.20312	6.35717	6.31355	6.46759	0.0713115	6.23081	cePISA-1	0.0390303	-0.00502185	0.659292	-0.084828	6.41469	6.22178	6.37889	6.18598	0.0592004	6.24347	lcPISA-1
AZD1152	AURKB;AURKA	LIMS1	P48059-3	0.0183569	0.00869135	0.377647	0.178803	6.32148	6.27927	6.35623	6.31402	0.0486085	6.24155	cePISA-1	0.0138471	-0.0177161	0.397586	-0.508676	6.31691	6.18021	6.31469	6.17799	0.0348278	6.25657	lcPISA-1
AZD1152	AURKB;AURKA	FPGT	O14772	0.0670107	0.0292011	1.31849	0.574558	6.57977	6.40957	6.50454	6.33434	0.0508237	6.28114	cePISA-1	0.00905579	0.00813842	0.196981	0.177027	6.29261	6.28862	6.30762	6.30362	0.0459729	6.25324	lcPISA-1
AZD1152	AURKB;AURKA	TNNI3K	Q59H18-1	-0.013364	-0.0418478	-0.171982	-0.538539	6.19904	6.07784	6.16721	6.04602	0.0777062	6.25673	cePISA-1
AZD1152	AURKB;AURKA	DNAJC3	Q13217	0.000121259	0.0118685	0.00292143	0.285939	6.2465	6.29757	6.24955	6.30062	0.0415069	6.24597	cePISA-1	0.0276916	-0.0454241	0.572054	-0.938373	6.34779	6.03411	6.40291	6.08922	0.0484073	6.22712	lcPISA-1
AZD1152	AURKB;AURKA	NUP205	Q92621	0.0730207	0.00212967	1.47737	0.0430878	6.57953	6.26405	6.63066	6.31517	0.0494263	6.25481	cePISA-1	0.0410668	0.0478221	0.668217	0.778135	6.43884	6.46906	6.42393	6.45415	0.0614574	6.25814	lcPISA-1
AZD1152	AURKB;AURKA	NOP14	P78316	-0.0574689	-0.0113112	-1.19829	-0.235851	6.00528	6.20052	5.99315	6.18839	0.0479589	6.24932	cePISA-1
AZD1152	AURKB;AURKA	MIA3	Q5JRA6	0.0239123	0.0387377	0.678842	1.09972	6.3529	6.41852	6.3406	6.40622	0.0352252	6.24848	cePISA-1	0.0389797	0.0291033	1.19307	0.890775	6.41559	6.37183	6.46204	6.41827	0.0326718	6.24458	lcPISA-1
AZD1152	AURKB;AURKA	PTPN23	Q9H3S7	0.0396097	-0.0344287	1.50744	-1.31026	6.44379	6.12144	6.45371	6.13136	0.0262761	6.26928	cePISA-1	0.0661032	0.0276713	1.00229	0.419566	6.54689	6.37479	6.58448	6.41238	0.0659522	6.25368	lcPISA-1
AZD1152	AURKB;AURKA	KIF2A	O00139-4	0.0304679	-0.0588575	0.890126	-1.71953	6.39963	6.01541	6.38488	6.00066	0.0342288	6.2659	cePISA-1	-0.029664	-0.011646	-0.353846	-0.138919	6.0991	6.17575	6.10774	6.18439	0.0838331	6.22581	lcPISA-1
AZD1152	AURKB;AURKA	KIF2C	Q99661	0.017478	-0.00226936	0.620798	-0.0806048	6.34002	6.25383	6.33729	6.2511	0.0281541	6.26368	cePISA-1	0.0614279	0.0455489	1.00494	0.745164	6.52288	6.45148	6.46857	6.39717	0.0611261	6.25098	lcPISA-1
AZD1152	AURKB;AURKA	DCTPP1	Q9H773	0.129608	0.27738	2.11677	4.5302	6.82198	7.55778	6.75512	7.49092	0.0612291	6.23583	cePISA-1	0.0458336	0.0721258	0.508092	0.799556	6.49486	6.61432	6.48335	6.6028	0.0902073	6.29177	lcPISA-1
AZD1152	AURKB;AURKA	NUDT2	P50583	-0.00117675	0.0435889	-0.0306919	1.13688	6.2439	6.44067	6.26748	6.46426	0.0383409	6.24899	cePISA-1	-0.000477557	0.0236513	-0.00624301	0.309189	6.25242	6.35787	6.28353	6.38898	0.0764946	6.25449	lcPISA-1
AZD1152	AURKB;AURKA	RPS25	P62851	0.0116086	-0.0946911	0.32875	-2.6816	6.31191	5.86357	6.33282	5.88447	0.0353114	6.26133	cePISA-1	0.0286878	-0.179144	0.241327	-1.50699	6.34558	5.49425	6.29694	5.4456	0.118876	6.22065	lcPISA-1
AZD1152	AURKB;AURKA	PRUNE1	Q86TP1	0.0519416	-0.0256822	1.80052	-0.890255	6.47616	6.13692	6.40784	6.0686	0.0288482	6.24714	cePISA-1	0.107166	0.102131	1.81597	1.73064	6.71866	6.69526	6.69884	6.67543	0.0590132	6.23768	lcPISA-1
AZD1152	AURKB;AURKA	PAK4	O96013	0.111592	-0.122097	0.68639	-0.751008	6.4728	5.50484	6.69632	5.72836	0.162578	5.99101	cePISA-1	0.0235919	0.0300146	0.373429	0.475092	6.29789	6.32599	6.35148	6.37958	0.0631765	6.19574	lcPISA-1
AZD1152	AURKB;AURKA	TRMT5	Q32P41	-0.0353046	0.0221915	-0.63306	0.397924	6.09793	6.34586	6.09065	6.33858	0.0557681	6.249	cePISA-1	-0.215485	0.10478	-1.09941	0.534586	5.41826	6.76502	5.46106	6.80782	0.196001	6.29111	lcPISA-1
AZD1152	AURKB;AURKA	FOXO3	O43524	-0.0195378	0.088422	-0.2187	0.989769	6.22163	6.70507	6.25673	6.74017	0.089336	6.30646	cePISA-1
AZD1152	AURKB;AURKA	PPP5C	P53041	-0.00264184	-0.0574	-0.0987379	-2.1453	6.23614	6.00388	6.24079	6.00853	0.0267561	6.24757	cePISA-1	0.0116441	0.0140146	0.304564	0.366566	6.29399	6.30434	6.33705	6.3474	0.0382321	6.24339	lcPISA-1
AZD1152	AURKB;AURKA	DIMT1	Q9UNQ2	-0.0128574	0.034122	-0.478256	1.26923	6.19644	6.40153	6.17831	6.38341	0.026884	6.2519	cePISA-1	-0.0645595	-0.189967	-0.420823	-1.23827	5.91077	5.41867	6.06764	5.57554	0.153412	6.18128	lcPISA-1
AZD1152	AURKB;AURKA	ACAA2	P42765	-0.00903262	-0.00546482	-0.276446	-0.167252	6.19529	6.21063	6.17455	6.18989	0.0326741	6.2342	cePISA-1	-0.016216	0.00321087	-0.457088	0.090506	6.18658	6.27044	6.13858	6.22245	0.0354768	6.2565	lcPISA-1
AZD1152	AURKB;AURKA	PRKDC	P78527	0.018927	-0.0362891	0.1809	-0.346843	6.20324	5.9703	5.67887	5.44594	0.104627	6.12239	cePISA-1	0.0168925	0.033603	0.411488	0.818543	6.33296	6.40674	6.34847	6.42225	0.0410522	6.25924	lcPISA-1
AZD1152	AURKB;AURKA	AIFM1	O95831	-0.0374688	-0.0336877	-1.50053	-1.34911	6.07414	6.09007	6.094	6.10994	0.0249703	6.23395	cePISA-1	-0.0256336	0.0102162	-0.867231	0.345633	6.15368	6.30851	6.15193	6.30676	0.029558	6.264	lcPISA-1
AZD1152	AURKB;AURKA	PPP2R5C	Q13362-5	0.00747548	-0.0667746	0.182968	-1.63436	6.28554	5.97023	6.28793	5.97262	0.0408567	6.25306	cePISA-1	-0.0170249	0.0530781	-0.287319	0.895767	6.21068	6.51992	6.19032	6.49956	0.0592544	6.2844	lcPISA-1
AZD1152	AURKB;AURKA	PPP2R5C	Q13362-4	0.00988768	-0.0128414	0.19177	-0.249057	6.29192	6.19358	6.32733	6.22898	0.0515601	6.24895	cePISA-1	0.0537626	0.0595996	0.797198	0.883749	6.4577	6.48388	6.49154	6.51772	0.0674395	6.22147	lcPISA-1
AZD1152	AURKB;AURKA	PPP2R5C	Q13362-2	-0.121617	-0.411446	-1.24867	-4.22443	5.72184	4.68046	5.52624	4.48486	0.0973967	6.22509	cePISA-1	0.0668486	0.0422531	0.601501	0.380192	6.54291	6.43231	6.53972	6.42912	0.111136	6.24665	lcPISA-1
AZD1152	AURKB;AURKA	PPP2R5D	Q14738	0.0421143	0.00643697	1.07301	0.164004	6.43321	6.27607	6.49351	6.33637	0.0392489	6.24814	cePISA-1	0.057598	0.0280296	0.911259	0.443456	6.48011	6.34865	6.517	6.38554	0.0632071	6.22649	lcPISA-1
AZD1152	AURKB;AURKA	PPP2R5E	Q16537	0.0240482	-0.0562914	0.544448	-1.27443	6.3421	5.99858	6.38572	6.0422	0.0441699	6.23726	cePISA-1	0.0152028	0.0384015	0.210256	0.531097	6.31151	6.41381	6.29044	6.39275	0.072306	6.24535	lcPISA-1
AZD1152	AURKB;AURKA	PPP2R5A	Q15172	0.0372424	0.0040798	0.615662	0.0674441	6.4191	6.27323	6.39752	6.25165	0.0604916	6.25551	cePISA-1	-0.0391456	0.0438517	-0.569215	0.637646	6.10305	6.46445	6.05174	6.41314	0.0687712	6.27091	lcPISA-1
AZD1152	AURKB;AURKA	PPP2R5B	Q15173	-0.166993	0.13442	-2.44074	1.96465	5.53301	6.81861	5.56053	6.84613	0.0684191	6.212	cePISA-1	0.00247138	0.0158002	0.0206438	0.131981	6.30709	6.36563	6.23567	6.29421	0.119715	6.29629	lcPISA-1
AZD1152	AURKB;AURKA	COPS2	P61201-2	-0.0039325	0.0216928	-0.154734	0.853556	6.23186	6.34354	6.24565	6.35733	0.0254146	6.24887	cePISA-1
AZD1152	AURKB;AURKA	GIGYF2	Q6Y7W6	0.142235	-0.0448226	3.37017	-1.06204	6.91495	6.07407	6.7979	5.95701	0.042204	6.26574	cePISA-1	0.110752	0.0758346	1.65195	1.13113	6.78099	6.61883	6.72005	6.5579	0.0670434	6.27991	lcPISA-1
AZD1152	AURKB;AURKA	MDN1	Q9NU22	0.0741614	-0.00587999	1.39351	-0.110486	6.61818	6.261	6.56605	6.20887	0.0532192	6.28657	cePISA-1	0.0633413	0.0313497	0.847275	0.419345	6.57934	6.43504	6.55428	6.40999	0.0747588	6.29672	lcPISA-1
AZD1152	AURKB;AURKA	HADHB	P55084	-0.041917	-0.206984	-0.472615	-2.33375	6.00983	5.36009	6.11697	5.46723	0.0886917	6.18701	cePISA-1	0.0186005	-0.0188435	0.125863	-0.127507	6.25207	6.09189	6.37497	6.21479	0.147785	6.17198	lcPISA-1
AZD1152	AURKB;AURKA	MYO1D	O94832	0.0785943	0.0220508	1.93639	0.543282	6.62211	6.36759	6.6122	6.35768	0.0405881	6.271	cePISA-1	-0.0753888	0.0020523	-0.762739	0.0207639	5.8903	6.21512	5.99062	6.31544	0.0988396	6.20629	lcPISA-1
AZD1152	AURKB;AURKA	TRMT1	Q9NXH9	-0.00100491	0.0251091	-0.0393386	0.982926	6.24286	6.35689	6.25031	6.36434	0.0255453	6.24721	cePISA-1	0.00583463	-0.000228997	0.186344	-0.00731362	6.29446	6.26806	6.31973	6.29333	0.031311	6.26905	lcPISA-1
AZD1152	AURKB;AURKA	MYO1G	B0I1T2	0.0928986	0.339697	0.600375	2.19535	6.59943	7.83068	6.50833	7.73959	0.154734	6.18787	cePISA-1
AZD1152	AURKB;AURKA	ISCA1	Q9BUE6-2	0.00281107	0.0541729	0.0330481	0.636879	6.26225	6.48921	6.27272	6.49968	0.0850599	6.25005	cePISA-1	-0.0131004	0.0222848	-0.196512	0.334283	6.19885	6.35277	6.1814	6.33532	0.0666645	6.2554	lcPISA-1
AZD1152	AURKB;AURKA	PSMD11	O00231	0.0242853	-0.0139276	0.987219	-0.566171	6.3517	6.18567	6.35372	6.18769	0.0245997	6.24568	cePISA-1	-0.0297817	-0.0818362	-0.467513	-1.28467	6.14307	5.92537	6.11656	5.89886	0.0637024	6.27121	lcPISA-1
AZD1152	AURKB;AURKA	YTHDC2	Q9H6S0	0.0887172	0.0521064	1.87701	1.10243	6.63556	6.46929	6.61288	6.44661	0.0472651	6.23981	cePISA-1
AZD1152	AURKB;AURKA	TUBB6	Q9BUF5	0.0249693	-0.0557822	0.617985	-1.3806	6.37587	6.02879	6.38158	6.03451	0.0404043	6.26647	cePISA-1	-0.00984412	0.013168	-0.272552	0.364581	6.20075	6.30044	6.23149	6.33119	0.0361183	6.2432	lcPISA-1
AZD1152	AURKB;AURKA	TUBB	P07437	-0.0581198	-0.0446165	-1.54409	-1.18534	6.02631	6.08298	5.99827	6.05494	0.0376402	6.27404	cePISA-1	-0.0546931	0.012166	-1.20816	0.268743	6.01659	6.30198	6.0034	6.28879	0.0452699	6.24906	lcPISA-1
AZD1152	AURKB;AURKA	TUBB3	Q13509	-0.00907541	-0.0756308	-0.257238	-2.14372	6.21274	5.93264	6.18183	5.90173	0.0352802	6.25195	cePISA-1	-0.00618273	0.00269793	-0.130308	0.0568618	6.22389	6.26232	6.21588	6.25431	0.0474472	6.25063	lcPISA-1
AZD1152	AURKB;AURKA	TUBB2A	Q13885	-0.0257303	-0.000130031	-0.785694	-0.0039706	6.15814	6.26839	6.11355	6.2238	0.0327485	6.26896	cePISA-1	-0.00034268	0.00281566	-0.00811634	0.0666886	6.25116	6.26486	6.24023	6.25393	0.042221	6.25265	lcPISA-1
AZD1152	AURKB;AURKA	TUBB2B	Q9BVA1	-0.168568	-0.00964553	-1.29407	-0.0740474	5.55521	6.20214	5.5625	6.20942	0.130262	6.24374	cePISA-1	0.0709238	-0.00478859	0.736863	-0.049751	6.55999	6.22461	6.57309	6.2377	0.0962511	6.2453	lcPISA-1
AZD1152	AURKB;AURKA	TUBB8B	A6NNZ2	0.00847468	-0.365767	0.0955626	-4.12449	6.25237	4.82377	6.22212	4.79352	0.0886819	6.21575	cePISA-1	-0.045016	-0.0474316	-0.654264	-0.689372	6.06712	6.05696	6.06899	6.05884	0.068804	6.25941	lcPISA-1
AZD1152	AURKB;AURKA	TUBB4B	P68371	-0.0204178	-0.163779	-0.468541	-3.75834	6.186	5.60085	6.1821	5.59695	0.0435774	6.27417	cePISA-1	-0.0289456	0.0116159	-0.646308	0.259365	6.13066	6.30547	6.0999	6.27471	0.044786	6.2549	lcPISA-1
AZD1152	AURKB;AURKA	TUBB4A	P04350	-0.074753	0.0630558	-0.977406	0.824463	5.96052	6.55797	5.93127	6.52871	0.076481	6.27751	cePISA-1	-0.0226453	-0.0365327	-0.207923	-0.335434	6.09089	6.03254	6.05876	6.00041	0.108912	6.18726	lcPISA-1
AZD1152	AURKB;AURKA	TUBB6	K7ES63	-0.132167	0.107578	-0.9852	0.801908	5.69525	6.72486	5.79889	6.8285	0.134153	6.24165	cePISA-1	0.0801944	0.00610188	0.514206	0.0391252	6.57224	6.24323	6.22838	5.89937	0.155958	6.21688	lcPISA-1
AZD1152	AURKB;AURKA	TUBB4A	M0QYM7	0.204574	0.424862	1.09822	2.2808	7.15068	8.3303	7.23608	8.4157	0.186278	6.20533	cePISA-1	0.115936	0.0329557	0.575387	0.163558	6.77239	6.39385	6.64335	6.26481	0.201492	6.24945	lcPISA-1
AZD1152	AURKB;AURKA	TUBB1	Q9H4B7	0.0427584	-0.0388268	0.760343	-0.69043	6.42691	6.07355	6.40006	6.0467	0.0562357	6.23923	cePISA-1	-0.0057886	-0.0190902	-0.110685	-0.365028	6.21952	6.16244	6.1921	6.13502	0.0522978	6.24452	lcPISA-1
AZD1152	AURKB;AURKA	FGGY	Q96C11-3	-0.390563	-0.151993	-3.67185	-1.42895	4.75296	5.60765	4.70459	5.55928	0.106367	6.23068	cePISA-1	-0.179474	-0.10508	-1.2959	-0.758741	5.50492	5.79623	5.43126	5.72257	0.138493	6.23416	lcPISA-1
AZD1152	AURKB;AURKA	VANGL1	Q8TAA9	-0.0445152	0.246967	-0.523949	2.90683	6.05746	7.41371	5.99139	7.34764	0.0849611	6.24728	cePISA-1	0.0681595	0.0643729	0.718528	0.678611	6.53893	6.52179	6.55662	6.53948	0.0948599	6.23719	lcPISA-1
AZD1152	AURKB;AURKA	ALDH18A1	P54886	0.0407406	0.0246977	0.971075	0.588684	6.4367	6.36552	6.465	6.39382	0.0419541	6.25748	cePISA-1	0.205892	0.222568	1.46339	1.58191	7.25723	7.34161	7.18538	7.26975	0.140696	6.29204	lcPISA-1
AZD1152	AURKB;AURKA	SPPL2B	Q8TCT7	0.0490287	0.0892837	0.679221	1.2369	6.48653	6.67007	6.47442	6.65796	0.0721837	6.26979	cePISA-1	0.0991762	-0.0994274	1.40165	-1.4052	6.64749	5.79258	6.63013	5.77522	0.0707566	6.20587	lcPISA-1
AZD1152	AURKB;AURKA	CDC23	Q9UJX2	0.00808345	-0.00157882	0.247563	-0.0483527	6.30262	6.26056	6.33255	6.29048	0.0326521	6.26741	cePISA-1	0.0142764	0.0123142	0.327741	0.282695	6.29795	6.28939	5.96173	5.95317	0.0435601	6.23593	lcPISA-1
AZD1152	AURKB;AURKA	CCP110	O43303	-0.00604583	0.14637	-0.0542257	1.31281	6.23536	6.93016	6.19067	6.88547	0.111494	6.26154	cePISA-1
AZD1152	AURKB;AURKA	USP47	Q96K76-4	-7.72259e-05	0.0116642	-0.00360666	0.544752	6.25814	6.30928	6.26136	6.3125	0.021412	6.25847	cePISA-1
AZD1152	AURKB;AURKA	SBF1	O95248-4	0.0689615	-0.00348173	0.743242	-0.0375249	6.57329	6.25138	6.6047	6.28278	0.0927847	6.26648	cePISA-1	-0.0341694	-0.0258936	-0.239272	-0.18132	6.12046	6.15567	6.11075	6.14596	0.142806	6.26715	lcPISA-1
AZD1152	AURKB;AURKA	MTM1	Q13496	0.0147822	0.03955	0.479273	1.2823	6.32192	6.43139	6.30901	6.41848	0.0308429	6.25748	cePISA-1	0.020069	-0.00767839	0.443725	-0.169769	6.32308	6.20263	6.2978	6.17735	0.0452285	6.23574	lcPISA-1
AZD1152	AURKB;AURKA	MTMR2	Q13614	0.0696183	0.0017107	1.63206	0.0401039	6.53207	6.23172	6.51465	6.21431	0.0426567	6.22434	cePISA-1	-0.0412701	0.0277099	-0.721364	0.484344	6.05699	6.35363	6.14101	6.43765	0.0572112	6.23276	lcPISA-1
AZD1152	AURKB;AURKA	MTMR1	Q13613	0.0463254	-0.0201596	0.754991	-0.328552	6.41657	6.12758	6.43274	6.14375	0.0613589	6.2138	cePISA-1	-0.00123612	-0.00772466	-0.0109166	-0.068219	6.25305	6.22499	6.26192	6.23386	0.113233	6.25841	lcPISA-1
AZD1152	AURKB;AURKA	FTL	P02792	-0.122866	0.113343	-1.27254	1.17391	5.70775	6.72312	5.7439	6.75927	0.0965516	6.21515	cePISA-1	-0.0980229	0.0785162	-1.03487	0.82893	5.83225	6.59143	5.89632	6.6555	0.09472	6.24228	lcPISA-1
AZD1152	AURKB;AURKA	NAAA	Q02083	0.117803	-0.231605	1.13093	-2.22344	6.77095	5.31456	6.76864	5.31225	0.104165	6.24004	cePISA-1
AZD1152	AURKB;AURKA	NAA40	Q86UY6	0.0117436	-0.069531	0.191758	-1.13535	6.30072	5.95559	6.35906	6.01392	0.0612419	6.24965	cePISA-1
AZD1152	AURKB;AURKA	IMMT	Q16891	0.00646409	0.00243329	0.166806	0.0627912	6.32249	6.30485	6.32454	6.3069	0.0387522	6.29423	cePISA-1
AZD1152	AURKB;AURKA	IMMT	C9J406	-0.177731	-0.0323126	-1.61675	-0.293934	5.52646	6.11256	5.43578	6.02187	0.109931	6.25101	cePISA-1
AZD1152	AURKB;AURKA	TRMT2A	Q8IZ69	0.00790866	0.0240771	0.307532	0.93625	6.30159	6.37261	6.31176	6.38278	0.0257166	6.26715	cePISA-1	0.0291721	-0.0345876	0.463997	-0.550133	6.40813	6.1311	6.37218	6.09514	0.0628714	6.27986	lcPISA-1
AZD1152	AURKB;AURKA	PGM2	Q96G03	-0.0181046	0.0155156	-0.628825	0.538904	6.1525	6.29756	6.12568	6.27074	0.0287911	6.2302	cePISA-1	0.00191848	-0.0247031	0.057758	-0.743713	6.25702	6.14262	6.29148	6.17708	0.0332159	6.24871	lcPISA-1
AZD1152	AURKB;AURKA	PGM2L1	Q6PCE3	-0.0309082	0.0303819	-0.910199	0.8947	6.12097	6.38661	6.14173	6.40737	0.0339576	6.25352	cePISA-1	0.0516149	0.0112178	1.19726	0.26021	6.47672	6.29788	6.47255	6.29371	0.0431108	6.2491	lcPISA-1
AZD1152	AURKB;AURKA	TRIM44	Q96DX7	-0.0156317	0.148377	-0.240967	2.28727	6.16165	6.90349	6.15811	6.89995	0.0648709	6.22877	cePISA-1	-0.0141089	-0.056753	-0.302356	-1.21623	6.18724	6.00702	6.14817	5.96796	0.046663	6.24804	lcPISA-1
AZD1152	AURKB;AURKA	SLC27A2	O14975	0.133813	-0.0767093	1.19273	-0.683741	6.71521	5.80344	6.63081	5.71905	0.112191	6.12037	cePISA-1	-0.000246053	0.000246011	-0.00293329	0.00293279	6.18531	6.18742	6.22543	6.22754	0.0838829	6.18637	lcPISA-1
AZD1152	AURKB;AURKA	CTNNB1	P35222	0.116295	-0.00877029	1.88721	-0.142323	6.80165	6.23686	6.7418	6.17701	0.0616224	6.27489	cePISA-1	0.0103606	0.0702293	0.0736164	0.499007	6.15871	6.41967	6.15586	6.41681	0.140738	6.11465	lcPISA-1
AZD1152	AURKB;AURKA	AP2B1	P63010-2	0.023945	-0.0467847	0.962002	-1.8796	6.35403	6.05002	6.37839	6.07439	0.0248908	6.24944	cePISA-1	-0.0190383	-0.0076201	-0.582113	-0.232992	6.19063	6.23982	6.19633	6.24552	0.0327055	6.27287	lcPISA-1
AZD1152	AURKB;AURKA	AP1B1	Q10567	0.0177186	-0.0323705	0.743847	-1.35895	6.31386	6.09841	6.31409	6.09864	0.0238202	6.23679	cePISA-1	0.0204693	-0.00683713	0.699209	-0.233549	6.34155	6.22265	6.35207	6.23317	0.0292749	6.25221	lcPISA-1
AZD1152	AURKB;AURKA	AP1B1	Q10567-3	-0.264459	0.127103	-1.1349	0.545449	5.03289	6.60222	5.16016	6.72948	0.233024	6.04544	cePISA-1
AZD1152	AURKB;AURKA	ANXA1	P04083	-0.00166171	-0.0741203	-0.0592124	-2.64116	6.23876	5.93316	6.23441	5.92881	0.0280635	6.24595	cePISA-1	0.0523294	0.0751827	0.713207	1.02468	6.46089	6.56405	6.44783	6.55099	0.0733719	6.23074	lcPISA-1
AZD1152	AURKB;AURKA	WRN	Q14191	0.0154598	0.0363522	0.309931	0.728772	6.36052	6.45331	6.3212	6.41398	0.0498814	6.29273	cePISA-1
AZD1152	AURKB;AURKA	ATM	Q13315	0.0060614	0.0766154	0.11071	1.39936	6.2598	6.57353	6.32651	6.64025	0.0547503	6.23355	cePISA-1	-0.0306843	0.0388001	-0.505895	0.639701	6.10377	6.40494	6.05582	6.35699	0.0606535	6.23498	lcPISA-1
AZD1152	AURKB;AURKA	ILVBL	A1L0T0	-0.049748	-0.0494169	-0.923518	-0.917372	6.01241	6.01379	5.98288	5.98426	0.0538679	6.22335	cePISA-1	0.0373506	0.00432408	0.643617	0.0745114	6.39487	6.25014	6.39336	6.24863	0.0580324	6.23143	lcPISA-1
AZD1152	AURKB;AURKA	ADAT3	Q96EY9	-0.0164995	-0.00255505	-0.365698	-0.0566306	6.17662	6.23661	6.189	6.24899	0.0451179	6.24767	cePISA-1	0.00235891	0.0524001	0.0307028	0.682022	6.26783	6.48905	6.23174	6.45296	0.0768306	6.25759	lcPISA-1
AZD1152	AURKB;AURKA	SHROOM1	Q2M3G4	0.0207875	-0.0344213	0.348944	-0.577806	6.32869	6.09108	6.40727	6.16966	0.0595725	6.23816	cePISA-1	-0.158255	0.0558713	-0.900295	0.317846	5.57897	6.47161	5.6952	6.58784	0.175781	6.22577	lcPISA-1
AZD1152	AURKB;AURKA	TBCD	Q9BTW9	0.0518499	-0.0254905	1.67884	-0.82535	6.49237	6.15348	6.47253	6.13365	0.0308844	6.26318	cePISA-1	0.0274054	0.0108292	0.583983	0.230761	6.39008	6.31707	6.42212	6.34912	0.0469284	6.26983	lcPISA-1
AZD1152	AURKB;AURKA	COG6	Q9Y2V7	0.0583312	0.0850384	0.952313	1.38834	6.52306	6.64494	6.50579	6.62767	0.0612521	6.26457	cePISA-1
AZD1152	AURKB;AURKA	DUS2	Q9NX74	-0.0411594	-0.0115798	-0.711972	-0.200305	6.03292	6.15789	6.0178	6.14277	0.0578105	6.20751	cePISA-1	-0.117833	-0.00594714	-1.57331	-0.0794065	5.78087	6.24704	5.80826	6.27443	0.0748949	6.27285	lcPISA-1
AZD1152	AURKB;AURKA	DHX36	Q9H2U1	0.0173597	0.0206969	0.590072	0.703504	6.32611	6.34075	6.28	6.29465	0.0294197	6.25044	cePISA-1	-0.0700431	-0.0582101	-0.906879	-0.753672	5.96546	6.01459	6.00618	6.05531	0.0772354	6.26223	lcPISA-1
AZD1152	AURKB;AURKA	DHX29	Q7Z478	-0.000399367	0.0374378	-0.0148882	1.39566	6.26673	6.43326	6.25695	6.42348	0.0268244	6.26847	cePISA-1	-0.10302	-0.101696	-1.09957	-1.08545	5.77513	5.78043	5.95658	5.96188	0.0936907	6.20259	lcPISA-1
AZD1152	AURKB;AURKA	TTN	Q8WZ42-12	0.0210879	-0.00432967	0.210757	-0.0432716	6.31705	6.20674	6.38391	6.27359	0.100058	6.22539	cePISA-1	0.111144	0.0486022	0.811735	0.354963	6.73004	6.44452	6.82274	6.53722	0.136922	6.23103	lcPISA-1
AZD1152	AURKB;AURKA	DHX57	Q6P158	0.0341131	0.0300941	0.94706	0.835484	6.38779	6.37002	6.38435	6.36658	0.03602	6.23852	cePISA-1	-0.146783	0.000186543	-1.44836	0.00184069	5.62313	6.22616	5.67888	6.28191	0.101344	6.22536	lcPISA-1
AZD1152	AURKB;AURKA	ZC3H13	Q5T200	-0.16441	0.0744193	-1.98986	0.900698	5.5628	6.56431	5.62756	6.62906	0.082624	6.23428	cePISA-1	-0.0108649	0.154652	-0.0422251	0.601035	6.10827	6.85084	6.22619	6.96876	0.25731	6.15444	lcPISA-1
AZD1152	AURKB;AURKA	DYNC1I2	Q13409-5	-0.00778924	-0.051958	-0.349403	-2.33068	6.20002	6.01308	6.208	6.02106	0.022293	6.23358	cePISA-1	-0.00148214	-0.0236263	-0.050863	-0.810793	6.23622	6.14123	6.32695	6.23196	0.0291398	6.24263	lcPISA-1
AZD1152	AURKB;AURKA	DYNC1I2	Q13409-2	-0.0462207	-0.198807	-0.523048	-2.24976	6.01969	5.41554	5.96626	5.3621	0.088368	6.21568	cePISA-1	-0.0658725	0.0950781	-0.490352	0.707757	5.92687	6.62638	5.91102	6.61053	0.134337	6.20376	lcPISA-1
AZD1152	AURKB;AURKA	NIPBL	Q6KC79	0.0138746	0.0195982	0.274927	0.388342	6.30914	6.33422	6.36555	6.39063	0.0504664	6.24875	cePISA-1	0.0268292	0.0412635	0.144906	0.222866	6.31705	6.38058	6.47263	6.53615	0.185149	6.20066	lcPISA-1
AZD1152	AURKB;AURKA	DNTTIP2	Q5QJE6	0.0720911	-0.00398312	0.678617	-0.0374944	6.53526	6.19958	6.55692	6.22124	0.106232	6.21671	cePISA-1	0.00827238	-0.132531	0.0652499	-1.04536	6.27889	5.69504	6.33104	5.74719	0.12678	6.24299	lcPISA-1
AZD1152	AURKB;AURKA	TMOD3	Q9NYL9	-0.00437138	-0.0933341	-0.120671	-2.57647	6.24299	5.86965	6.22039	5.84705	0.0362256	6.26194	cePISA-1	0.0236983	0.0491983	0.537838	1.11656	6.35025	6.46349	6.36999	6.48323	0.0440622	6.24679	lcPISA-1
AZD1152	AURKB;AURKA	TMOD2	Q9NZR1	0.0138541	-0.0103857	0.324623	-0.243353	6.29959	6.19463	6.3807	6.27574	0.0426775	6.23938	cePISA-1	-0.00613875	0.0810227	-0.0432358	0.570651	6.17361	6.55809	6.25041	6.63489	0.141983	6.19993	lcPISA-1
AZD1152	AURKB;AURKA	TMOD1	P28289	0.044288	0.0101973	1.69016	0.389161	6.46474	6.31377	6.4181	6.26713	0.0262034	6.26929	cePISA-1	0.12925	0.0283094	1.73776	0.380621	6.82902	6.36755	6.79235	6.33088	0.074377	6.24382	lcPISA-1
AZD1152	AURKB;AURKA	DLGAP5	Q15398	0.0019888	0.0114555	0.0856746	0.493485	6.27185	6.31314	6.25939	6.30068	0.0232135	6.26321	cePISA-1	0.0938495	0.0330229	1.46565	0.51572	6.68227	6.40639	6.65996	6.38408	0.0640326	6.26142	lcPISA-1
AZD1152	AURKB;AURKA	DLGAP5	Q15398-3	0.594612	-0.0316804	3.46814	-0.18478	9.32015	6.03796	9.21605	5.93386	0.171449	6.17202	cePISA-1
AZD1152	AURKB;AURKA	RBSN	Q9H1K0	0.070195	-0.0238757	1.31832	-0.448405	6.52948	6.11731	6.45116	6.03899	0.0532458	6.21939	cePISA-1	0.150115	-0.048456	0.99693	-0.321802	6.86083	5.97861	7.03962	6.15741	0.150577	6.18283	lcPISA-1
AZD1152	AURKB;AURKA	LUZP1	Q86V48	-0.0176441	0.0437247	-0.400649	0.992867	6.15966	6.42733	6.2316	6.49927	0.0440388	6.23545	cePISA-1	-0.135686	0.0117998	-0.881571	0.076665	5.68417	6.296	5.91522	6.52705	0.153914	6.24472	lcPISA-1
AZD1152	AURKB;AURKA	PSMA2	P25787	-0.0379311	-0.0369969	-1.20491	-1.17523	6.08227	6.08621	6.11975	6.12369	0.0314805	6.2443	cePISA-1	-0.013666	-0.0700643	-0.316749	-1.62394	6.19749	5.95989	6.22377	5.98617	0.0431446	6.25648	lcPISA-1
AZD1152	AURKB;AURKA	GATAD2B	Q8WXI9	0.098287	0.00275104	2.11342	0.0591543	6.68539	6.25702	6.7	6.27163	0.0465061	6.2451	cePISA-1
AZD1152	AURKB;AURKA	GATAD2A	Q86YP4-3	0.0258394	-0.00964207	0.731296	-0.272885	6.37566	6.22077	6.34797	6.19308	0.0353338	6.26249	cePISA-1	0.100691	0.124053	1.1945	1.47165	6.70745	6.81695	6.68234	6.79184	0.0842953	6.25528	lcPISA-1
AZD1152	AURKB;AURKA	VRK2	Q86Y07	-0.0331702	0.129595	-0.345462	1.34971	6.03273	6.75321	6.08495	6.80544	0.0960168	6.17303	cePISA-1	0.00505287	0.0140414	0.0756318	0.210173	6.26098	6.30011	6.27836	6.31749	0.0668087	6.23909	lcPISA-1
AZD1152	AURKB;AURKA	ATP23	Q9Y6H3	0.144567	-0.0206791	1.88508	-0.269646	6.91716	6.16857	6.82562	6.07702	0.0766899	6.25762	cePISA-1	-0.0738105	-0.0250542	-1.15191	-0.391003	5.94975	6.15426	5.99649	6.201	0.0640768	6.26208	lcPISA-1
AZD1152	AURKB;AURKA	RECQL	P46063	-0.00489147	-0.00816864	-0.180812	-0.301952	6.23186	6.21772	6.23	6.21586	0.0270528	6.25302	cePISA-1	-0.0313862	0.0275456	-0.786006	0.689827	6.10541	6.35996	6.1276	6.38216	0.0399312	6.23968	lcPISA-1
AZD1152	AURKB;AURKA	BLM	P54132	-0.110557	-0.032282	-1.70885	-0.498973	5.77291	6.09478	5.77726	6.09913	0.0646968	6.23269	cePISA-1	-0.0363931	0.059101	-0.484716	0.78716	6.0826	6.49884	6.06788	6.48412	0.0750813	6.23799	lcPISA-1
AZD1152	AURKB;AURKA	CYC1	P08574	-0.0104257	-0.0254701	-0.181103	-0.442436	6.17422	6.11017	6.20986	6.14581	0.0575678	6.21901	cePISA-1	-0.0650118	-0.00168167	-1.61815	-0.0418568	5.98198	6.25042	5.99258	6.26102	0.0401767	6.2577	lcPISA-1
AZD1152	AURKB;AURKA	THUMPD3	Q9BV44	0.0111473	-0.0348227	0.430222	-1.34396	6.28953	6.09227	6.29795	6.1007	0.0259105	6.24111	cePISA-1	0.0197543	0.00320706	0.479826	0.0778984	6.32752	6.25537	6.36481	6.29265	0.0411697	6.24148	lcPISA-1
AZD1152	AURKB;AURKA	PLXNB2	O15031	0.0200685	-0.00319584	0.538024	-0.0856786	6.35147	6.24987	6.36414	6.26254	0.0373004	6.26373	cePISA-1	0.0839219	0.0843689	1.73463	1.74387	6.61583	6.61788	6.54118	6.54323	0.0483803	6.24197	lcPISA-1
AZD1152	AURKB;AURKA	PLXND1	Q9Y4D7	-0.0340482	0.12399	-0.315634	1.14941	6.06149	6.76321	6.21955	6.92128	0.107872	6.20624	cePISA-1	0.0425686	0.114005	0.197398	0.528662	6.50106	6.83108	6.5775	6.90751	0.215648	6.31205	lcPISA-1
AZD1152	AURKB;AURKA	DIDO1	Q9BTC0	-0.136171	0.0663473	-2.92996	1.42758	5.68321	6.5397	5.88482	6.74131	0.0464754	6.24576	cePISA-1
AZD1152	AURKB;AURKA	PHF3	Q92576	0.00199985	0.0513295	0.0475655	1.22085	6.26609	6.48405	6.3551	6.57306	0.0420443	6.25741	cePISA-1	-0.0229017	-0.095131	-0.189141	-0.785668	6.09527	5.79763	6.13963	5.84198	0.121083	6.1928	lcPISA-1
AZD1152	AURKB;AURKA	FTSJ3	Q8IY81	-0.0203888	0.0316863	-0.434072	0.674593	6.14391	6.36973	6.11037	6.33619	0.046971	6.23135	cePISA-1
AZD1152	AURKB;AURKA	ZMYM4	Q5VZL5	0.0489405	0.203176	0.754408	3.13192	6.45934	7.18816	6.42404	7.15286	0.0648727	6.2439	cePISA-1	0.0597272	0.128072	0.472201	1.01253	6.47623	6.7904	6.5944	6.90858	0.126487	6.21359	lcPISA-1
AZD1152	AURKB;AURKA	ZMYM3	Q14202	-0.0500545	0.0463276	-1.26888	1.1744	6.04364	6.4612	6.00079	6.41834	0.0394478	6.25701	cePISA-1	-0.13641	-0.0157589	-2.16408	-0.250006	5.69294	6.1895	5.70779	6.20436	0.0630339	6.25748	lcPISA-1
AZD1152	AURKB;AURKA	HYOU1	Q9Y4L1	-0.0389487	-0.0183065	-2.26506	-1.06461	6.06763	6.15507	6.07036	6.1578	0.0171954	6.23367	cePISA-1	-0.0104339	-0.012069	-0.255724	-0.295797	6.20655	6.19952	6.19203	6.185	0.0408015	6.2516	lcPISA-1
AZD1152	AURKB;AURKA	HYOU1	A0A494C039	-0.24726	0.0270418	-1.69282	0.185137	5.26607	6.36883	5.34849	6.45125	0.146064	6.25056	cePISA-1	-0.00639896	0.0395743	-0.0565395	0.349668	6.18635	6.38666	6.28671	6.48702	0.113177	6.21385	lcPISA-1
AZD1152	AURKB;AURKA	GNL1	P36915	0.0387364	-0.0349393	0.969715	-0.874661	6.4261	6.10616	6.41466	6.09473	0.0399462	6.25585	cePISA-1	-0.00211399	0.0366338	-0.0442641	0.767061	6.23984	6.4097	6.24405	6.41391	0.0477587	6.24899	lcPISA-1
AZD1152	AURKB;AURKA	STK24	B4DR80	-0.0196598	0.0188845	-0.433897	0.416788	6.12993	6.29591	6.16739	6.33337	0.0453097	6.21404	cePISA-1
AZD1152	AURKB;AURKA	STK25	O00506	0.0356668	-0.00138631	0.560537	-0.0217871	6.37674	6.21505	6.43862	6.27693	0.0636296	6.22103	cePISA-1	-0.00189114	0.0517283	-0.0296888	0.812074	6.23999	6.47627	6.22409	6.46037	0.0636989	6.24817	lcPISA-1
AZD1152	AURKB;AURKA	STK26	Q9P289	0.000164497	-0.017354	0.00453424	-0.478349	6.22729	6.15213	6.26933	6.19417	0.0362789	6.22658	cePISA-1	0.124014	0.0366731	1.74359	0.515611	6.84887	6.44655	6.85816	6.45583	0.0711255	6.28474	lcPISA-1
AZD1152	AURKB;AURKA	HIP1R	O75146	0.0226006	0.0294452	0.802974	1.04615	6.37148	6.40177	6.41322	6.44352	0.0281462	6.27244	cePISA-1	0.00685313	0.0748223	0.136908	1.49476	6.2788	6.58169	6.27903	6.58192	0.0500564	6.24904	lcPISA-1
AZD1152	AURKB;AURKA	HIP1	O00291	0.00274768	0.0110099	0.07895	0.31635	6.25941	6.29535	6.27999	6.31594	0.0348028	6.24749	cePISA-1	0.0698785	-0.0495955	0.916398	-0.650404	6.57663	6.05394	6.60948	6.08679	0.0762534	6.26568	lcPISA-1
AZD1152	AURKB;AURKA	NDUFS3	O75489	0.0490311	-0.0549051	1.36289	-1.52616	6.45584	6.0071	6.45528	6.00654	0.0359759	6.24012	cePISA-1	-0.0112229	0.00129714	-0.260754	0.0301379	6.21044	6.26457	6.24738	6.30151	0.0430401	6.25894	lcPISA-1
AZD1152	AURKB;AURKA	SMG8	Q8ND04-2	0.00207185	-0.0910937	0.0385594	-1.69535	6.2645	5.87275	6.23935	5.84759	0.0537315	6.25551	cePISA-1	0.188628	-0.00020462	1.48075	-0.00160628	7.03151	6.16885	7.01047	6.14781	0.127387	6.16972	lcPISA-1
AZD1152	AURKB;AURKA	METTL1	Q9UBP6	-0.00185698	-0.0608849	-0.0462876	-1.51763	6.25004	5.99948	6.23809	5.98753	0.0401184	6.25809	cePISA-1	-9.24629e-05	0.0273862	-0.00196808	0.582919	6.24099	6.36099	6.26949	6.3895	0.0469812	6.24139	lcPISA-1
AZD1152	AURKB;AURKA	MAP7	Q14244	0.0802301	-0.00545315	1.10159	-0.0748741	6.57957	6.20018	6.58198	6.20259	0.0728309	6.22366	cePISA-1
AZD1152	AURKB;AURKA	MAP7D1	Q3KQU3	0.0318581	-0.0185429	0.714898	-0.416104	6.3946	6.17506	6.36335	6.14381	0.0445631	6.25494	cePISA-1	-0.0254296	-0.178975	-0.144086	-1.01409	6.09609	5.48062	6.05349	5.43802	0.176489	6.20449	lcPISA-1
AZD1152	AURKB;AURKA	MAP7D3	Q8IWC1	-0.0707157	0.00911799	-0.956203	0.123292	5.95242	6.29109	6.00637	6.34504	0.0739547	6.25145	cePISA-1	0.0346548	-0.271623	0.20095	-1.57503	6.36536	5.14783	6.41213	5.1946	0.172455	6.21429	lcPISA-1
AZD1152	AURKB;AURKA	LPCAT1	Q8NF37	0.0324753	-0.00748674	0.438954	-0.101195	6.3775	6.20327	6.33519	6.16096	0.0739834	6.23555	cePISA-1	-0.00580691	0.0438429	-0.105174	0.794074	6.20359	6.4208	6.23136	6.44857	0.0552125	6.2286	lcPISA-1
AZD1152	AURKB;AURKA	ACIN1	Q9UKV3-5	0.00697397	0.011262	0.310364	0.501195	6.28224	6.30094	6.30357	6.32227	0.0224703	6.25195	cePISA-1
AZD1152	AURKB;AURKA	ACIN1	E7EQT4	-0.0617713	0.0188234	-0.840895	0.256244	5.98254	6.32626	6.01048	6.3542	0.073459	6.24425	cePISA-1
AZD1152	AURKB;AURKA	PNN	Q9H307	-0.000156343	-0.0122074	-0.00354516	-0.276809	6.22839	6.17658	6.22659	6.17478	0.0441004	6.22907	cePISA-1	-0.0475194	0.100706	-0.50405	1.06821	6.04932	6.7039	6.02533	6.6799	0.0942752	6.2519	lcPISA-1
AZD1152	AURKB;AURKA		A0A0B4J2A0	0.060114	-0.0170448	1.45001	-0.411135	6.51492	6.17565	6.52509	6.18581	0.0414578	6.24904	cePISA-1
AZD1152	AURKB;AURKA	ARID3A	Q99856	0.0426889	0.0583448	1.08216	1.47903	6.44031	6.51058	6.44827	6.51854	0.039448	6.25253	cePISA-1
AZD1152	AURKB;AURKA	ARID3B	Q8IVW6	-0.00812437	0.0357184	-0.108267	0.475991	6.17643	6.36702	6.20647	6.39705	0.0750402	6.21131	cePISA-1
AZD1152	AURKB;AURKA	DDX27	Q96GQ7	0.0341994	0.00238673	1.32484	0.0924589	6.40409	6.26441	6.36775	6.22808	0.0258139	6.25406	cePISA-1
AZD1152	AURKB;AURKA	NPTN	Q9Y639	-0.0315163	0.0452751	-0.57359	0.823997	6.11343	6.44765	6.13754	6.47176	0.0549457	6.24845	cePISA-1	-0.0348768	0.0465112	-0.491446	0.655385	6.07025	6.42254	6.13061	6.4829	0.0709678	6.21878	lcPISA-1
AZD1152	AURKB;AURKA	ACTR5	Q9H9F9	0.166977	-0.0566301	1.62587	-0.551413	7.03881	6.02819	6.95413	5.94351	0.1027	6.26952	cePISA-1
AZD1152	AURKB;AURKA	CORO1A	P31146	0.0770166	-0.0513325	1.21136	-0.807387	6.62541	6.06144	6.60463	6.04066	0.0635786	6.28099	cePISA-1	0.0228741	0.0788947	0.369571	1.27468	6.33753	6.58846	6.31543	6.56636	0.0618937	6.23784	lcPISA-1
AZD1152	AURKB;AURKA	CORO1C	Q9ULV4-3	-0.0298756	-0.0397169	-1.42151	-1.88977	6.12214	6.08052	6.12095	6.07933	0.0210168	6.25024	cePISA-1	-0.0184886	0.00488432	-0.382898	0.101154	6.16734	6.26807	6.18133	6.28206	0.0482859	6.24688	lcPISA-1
AZD1152	AURKB;AURKA	CORO6	Q6QEF8-5	0.0206049	-0.0363586	0.202885	-0.358003	6.30717	6.06299	6.27163	6.02745	0.101559	6.21772	cePISA-1
AZD1152	AURKB;AURKA	NIBAN2	Q96TA1	0.0670189	0.00497631	2.19731	0.163155	6.52886	6.25404	6.51451	6.23969	0.0305005	6.23251	cePISA-1	-0.00552646	0.0419783	-0.138061	1.0487	6.21939	6.4276	6.23599	6.44419	0.040029	6.24327	lcPISA-1
AZD1152	AURKB;AURKA	CTDP1	Q9Y5B0	0.0174904	0.0552018	0.489573	1.54516	6.33019	6.49784	6.32788	6.49553	0.0357257	6.2539	cePISA-1
AZD1152	AURKB;AURKA	CLCN2	P51788	0.0351018	-0.015025	0.33807	-0.144708	6.41549	6.19642	6.3082	6.08912	0.10383	6.26128	cePISA-1	0.0931599	-0.0782355	1.08339	-0.909827	6.68401	5.93529	6.63961	5.89089	0.0859894	6.26604	lcPISA-1
AZD1152	AURKB;AURKA	GCDH	Q92947	-0.0156307	-0.0923121	-0.225816	-1.33363	6.146	5.82787	6.16671	5.84857	0.0692187	6.21296	cePISA-1	0.0144155	-0.00345513	0.324785	-0.0778452	6.31897	6.24118	6.32252	6.24473	0.0443847	6.25614	lcPISA-1
AZD1152	AURKB;AURKA	ESYT2	H7BXI1	0.121359	-0.0290187	2.08788	-0.499244	6.7904	6.11826	6.80459	6.13244	0.0581253	6.24256	cePISA-1	-0.139483	-0.0102634	-1.14699	-0.0843971	5.68813	6.22112	5.65862	6.19161	0.121608	6.26554	lcPISA-1
AZD1152	AURKB;AURKA	RNF25	Q96BH1	0.00610375	-0.0961616	0.157537	-2.48192	6.28751	5.85725	6.30061	5.87035	0.0387448	6.26096	cePISA-1	-0.00330825	0.0122899	-0.0624346	0.23194	6.23984	6.30767	6.27415	6.34198	0.0529874	6.25417	lcPISA-1
AZD1152	AURKB;AURKA	PPA1	Q15181	-0.034755	-0.000740553	-1.15097	-0.0245247	6.09671	6.24216	6.0772	6.22265	0.0301962	6.24536	cePISA-1	-0.00341028	0.0174546	-0.0761981	0.39	6.22618	6.31688	6.26281	6.35351	0.0447554	6.24092	lcPISA-1
AZD1152	AURKB;AURKA	PPA2	Q9H2U2	-0.0181634	-0.015128	-0.714024	-0.5947	6.16285	6.17583	6.16412	6.1771	0.025438	6.24093	cePISA-1	0.0077451	-0.00679772	0.191067	-0.167695	6.26341	6.20059	6.25935	6.19653	0.0405361	6.22987	lcPISA-1
AZD1152	AURKB;AURKA	NONO	Q15233	-0.0171498	0.00553187	-0.558784	0.180242	6.19904	6.29727	6.22182	6.32005	0.0306914	6.27317	cePISA-1	0.00785044	-0.206086	0.053471	-1.4037	6.23211	5.37321	6.33774	5.47884	0.146817	6.19829	lcPISA-1
AZD1152	AURKB;AURKA	SFPQ	P23246	0.0224657	0.0154761	1.01703	0.700608	6.33341	6.3028	6.3468	6.31619	0.0220895	6.23555	cePISA-1	-0.00886626	-0.022617	-0.108216	-0.276049	6.20808	6.14919	6.1035	6.04461	0.0819312	6.24635	lcPISA-1
AZD1152	AURKB;AURKA	PSPC1	Q8WXF1	-0.002025	0.0403984	-0.0699418	1.39533	6.22238	6.40807	6.18117	6.36686	0.0289526	6.23112	cePISA-1	-0.0294018	0.0495426	-0.424497	0.715285	6.14579	6.49146	6.19159	6.53726	0.0692628	6.27233	lcPISA-1
AZD1152	AURKB;AURKA	FBRSL1	A0A3B3IRR3	0.0694521	0.0407431	0.913569	0.535933	6.56402	6.43469	6.56172	6.43239	0.0760228	6.25551	cePISA-1
AZD1152	AURKB;AURKA	NUP214	P35658	0.103791	-0.0158666	2.92923	-0.447791	6.73831	6.20198	6.6893	6.15297	0.035433	6.27056	cePISA-1
AZD1152	AURKB;AURKA	NUP214	P35658-4	0.142729	-0.0880229	0.977766	-0.603	6.8507	5.8381	6.82715	5.81455	0.145975	6.2054	cePISA-1
AZD1152	AURKB;AURKA	RILP	Q96NA2	-0.0207785	0.00962222	-0.660121	0.305693	6.1585	6.28965	6.16615	6.2973	0.0314768	6.24784	cePISA-1	0.109469	0.0213412	2.37834	0.463662	6.72527	6.32674	6.7386	6.34008	0.0460274	6.23384	lcPISA-1
AZD1152	AURKB;AURKA	PYGL	P06737	-0.00469223	0.000674694	-0.173139	0.0248956	6.21143	6.23459	6.22532	6.24847	0.0271009	6.23167	cePISA-1	-0.0125447	-0.00741968	-0.277333	-0.164031	6.20733	6.22942	6.30435	6.32644	0.0452333	6.26154	lcPISA-1
AZD1152	AURKB;AURKA	PYGB	P11216	-0.0413685	0.0425687	-1.19098	1.22553	6.07212	6.43588	6.10187	6.46563	0.0347349	6.24876	cePISA-1	0.0169458	-0.0158788	0.22679	-0.21251	6.39065	6.24688	6.46847	6.32471	0.0747202	6.31602	lcPISA-1
AZD1152	AURKB;AURKA	POLA1	P09884	0.0478617	0.0359448	1.76374	1.32459	6.46717	6.41397	6.4914	6.4382	0.0271365	6.25614	cePISA-1	0.101615	0.0947459	1.5268	1.42358	6.71995	6.68802	6.71811	6.68619	0.0665545	6.26291	lcPISA-1
AZD1152	AURKB;AURKA	MCL1	Q07820	0.13839	0.0709216	1.23269	0.631729	6.88858	6.57385	6.86736	6.55263	0.112266	6.2585	cePISA-1	-0.0774342	0.0230608	-0.60236	0.179389	5.91686	6.34372	5.96481	6.39166	0.128551	6.24312	lcPISA-1
AZD1152	AURKB;AURKA	ZNF592	Q92610	0.0884285	-0.00454776	0.771865	-0.039696	6.61107	6.19845	6.62874	6.21612	0.114565	6.21802	cePISA-1
AZD1152	AURKB;AURKA	CPEB4	Q17RY0	0.108602	-0.10483	0.92007	-0.88811	6.73591	5.80961	6.74402	5.81772	0.118037	6.24747	cePISA-1	-0.0714478	-0.0220248	-0.778279	-0.239916	5.94389	6.15104	5.95329	6.16044	0.0918023	6.24566	lcPISA-1
AZD1152	AURKB;AURKA	UBAP2	Q5T6F2	0.00727397	-0.0220866	0.136069	-0.413159	6.30513	6.17811	6.33939	6.21237	0.0534579	6.27341	cePISA-1	-0.0198179	0.0208768	-0.600102	0.63217	6.17288	6.34948	6.1731	6.3497	0.0330241	6.25826	lcPISA-1
AZD1152	AURKB;AURKA	PRKAG1	P54619	-0.00647746	0.00214111	-0.119646	0.0395488	6.18343	6.22048	6.228	6.26505	0.0541385	6.21126	cePISA-1
AZD1152	AURKB;AURKA	PRKAG2	Q9UGJ0	0.0748721	-0.0351874	0.926532	-0.43544	6.52484	6.04558	6.56239	6.08314	0.0808089	6.19485	cePISA-1	0.0134064	0.030729	0.195879	0.448977	6.31815	6.39447	6.35401	6.43033	0.0684423	6.25971	lcPISA-1
AZD1152	AURKB;AURKA	STAU1	O95793	0.0503955	-0.0304675	1.17823	-0.712318	6.45427	6.10246	6.46818	6.11637	0.0427723	6.23271	cePISA-1	-0.0377404	-0.0842007	-0.160768	-0.358682	5.99702	5.80696	5.97972	5.78967	0.234751	6.15597	lcPISA-1
AZD1152	AURKB;AURKA	STAU1	O95793-3	0.0425244	-0.0150767	0.368933	-0.130803	6.42905	6.17743	6.37748	6.12585	0.115263	6.24232	cePISA-1
AZD1152	AURKB;AURKA	STAU2	Q9NUL3	-0.0722893	0.0467835	-1.4714	0.952245	5.94653	6.45815	5.98004	6.49166	0.0491297	6.25209	cePISA-1	-0.00590946	-0.212121	-0.0289426	-1.0389	6.05429	5.24793	6.4215	5.61513	0.204179	6.07914	lcPISA-1
AZD1152	AURKB;AURKA	MED25	Q71SY5-3	0.0500462	0.018422	0.726887	0.267567	6.49165	6.3509	6.54056	6.39981	0.06885	6.27032	cePISA-1	-0.0101498	0.048862	-0.0896779	0.431718	6.21097	6.47029	6.27044	6.52976	0.11318	6.25482	lcPISA-1
AZD1152	AURKB;AURKA	MEPCE	Q7L2J0	-0.0479645	-0.0695802	-1.7303	-2.51008	6.04122	5.95137	6.085	5.99516	0.0277203	6.24544	cePISA-1	0.0248899	0.0247477	0.299863	0.298151	6.39339	6.39276	6.41007	6.40944	0.0830041	6.28404	lcPISA-1
AZD1152	AURKB;AURKA	NDUFV3	P56181-2	-0.0545336	-0.0177258	-1.44793	-0.47064	6.00701	6.16224	6.01659	6.17182	0.0376632	6.23842	cePISA-1	-0.0828918	-0.012672	-1.72552	-0.263788	5.90297	6.19739	5.93699	6.23141	0.0480387	6.25206	lcPISA-1
AZD1152	AURKB;AURKA	NDUFV3	P56181	-0.109227	0.0106334	-1.30938	0.12747	5.80356	6.30632	5.78593	6.28869	0.083419	6.26001	cePISA-1	-0.0938923	-0.00509888	-1.09421	-0.0594215	5.85614	6.22789	5.82742	6.19917	0.0858086	6.24994	lcPISA-1
AZD1152	AURKB;AURKA	UBR4	Q5T4S7	0.0347459	0.00589458	1.45253	0.24642	6.40772	6.28085	6.43158	6.30471	0.0239209	6.25524	cePISA-1
AZD1152	AURKB;AURKA	PPP3CB	P16298	-0.0379379	-0.00452639	-0.997701	-0.119036	6.07742	6.21981	6.06341	6.2058	0.0380253	6.23935	cePISA-1
AZD1152	AURKB;AURKA	PPP3CC	P48454	0.0268331	0.0381617	0.511364	0.727256	6.36662	6.41681	6.37794	6.42813	0.0524735	6.2493	cePISA-1
AZD1152	AURKB;AURKA	PPP3CA	Q08209-2	-0.0710929	0.121142	-1.21936	2.07779	5.92422	6.7686	5.92414	6.76853	0.0583032	6.22346	cePISA-1
AZD1152	AURKB;AURKA	MEAF6	Q9HAF1-3	0.0513658	-0.091011	0.892716	-1.58173	6.49228	5.88216	6.42305	5.81294	0.0575388	6.26519	cePISA-1	-0.0687305	-0.014928	-0.976722	-0.21214	5.96413	6.19075	5.96325	6.18987	0.0703685	6.25514	lcPISA-1
AZD1152	AURKB;AURKA	UTP20	O75691	0.0147514	-0.0734777	0.218203	-1.08689	6.32669	5.95137	6.39517	6.01985	0.0676039	6.26233	cePISA-1
AZD1152	AURKB;AURKA	FOXP1	Q9H334	0.000687158	-0.000687485	0.00841534	-0.00841935	6.25803	6.25207	6.25945	6.25349	0.0816554	6.25505	cePISA-1
AZD1152	AURKB;AURKA	FOXP4	Q8IVH2	-0.143478	-0.17855	-1.18949	-1.48025	5.66819	5.53207	5.66117	5.52504	0.120621	6.26089	cePISA-1
AZD1152	AURKB;AURKA	GGCX	P38435	0.134178	0.064333	1.51079	0.72436	6.88279	6.55751	6.94432	6.61904	0.0888135	6.27152	cePISA-1	0.0272098	0.0473649	0.305847	0.532396	6.39515	6.48513	6.39049	6.48046	0.0889656	6.27567	lcPISA-1
AZD1152	AURKB;AURKA	NUP155	O75694	-0.0285409	0.0302422	-0.403628	0.427687	6.12261	6.37723	6.12627	6.38089	0.0707111	6.24493	cePISA-1	-0.0260738	0.0258106	-0.451642	0.447083	6.13358	6.35818	6.1709	6.3955	0.0577312	6.24544	lcPISA-1
AZD1152	AURKB;AURKA	CHCHD2P9	Q5T1J5	0.0160462	-0.0599893	0.204558	-0.764746	6.29793	5.97461	6.23564	5.91231	0.0784434	6.22828	cePISA-1
AZD1152	AURKB;AURKA	CHCHD2	Q9Y6H1	-0.0412575	0.0634481	-0.449838	0.691785	6.04663	6.50179	6.03334	6.4885	0.0917165	6.22204	cePISA-1	-0.00910835	0.0251768	-0.137767	0.380807	6.18231	6.33099	6.16402	6.3127	0.0661144	6.22146	lcPISA-1
AZD1152	AURKB;AURKA	BAG3	O95817	-0.0857751	-0.0115238	-2.22996	-0.299594	5.88872	6.19973	5.88572	6.19673	0.0384648	6.24945	cePISA-1	-0.0374075	0.00464798	-0.840933	0.104488	6.09507	6.27536	6.15895	6.33924	0.0444833	6.25518	lcPISA-1
AZD1152	AURKB;AURKA	PYM1	Q9BRP8	-0.00336571	0.0529415	-0.0739096	1.16257	6.23379	6.48191	6.20208	6.45019	0.0455382	6.24836	cePISA-1	-0.0959757	-0.0358418	-1.16473	-0.434966	5.84622	6.09506	5.79597	6.0448	0.0824014	6.24838	lcPISA-1
AZD1152	AURKB;AURKA	GPRIN1	Q7Z2K8	0.000478692	0.0755436	0.0137333	2.16729	6.23965	6.57291	6.20365	6.5369	0.0348563	6.23759	cePISA-1	-0.0267093	-0.00284272	-0.565019	-0.0601361	6.12387	6.22602	6.13452	6.23667	0.0472715	6.2383	lcPISA-1
AZD1152	AURKB;AURKA	GSPT1	P15170-3	-0.00389576	-0.0246517	-0.183191	-1.1592	6.2371	6.14801	6.22013	6.13104	0.0212661	6.25396	cePISA-1	0.00113396	0.0045374	0.0266366	0.106584	6.24929	6.26405	6.26797	6.28273	0.0425713	6.24437	lcPISA-1
AZD1152	AURKB;AURKA	GSPT2	Q8IYD1	0.0972353	0.0347012	1.83221	0.653877	6.68163	6.3982	6.71301	6.42958	0.05307	6.24613	cePISA-1	-0.0522438	-0.024542	-0.544639	-0.255849	6.05768	6.17512	6.09974	6.21718	0.0959237	6.28106	lcPISA-1
AZD1152	AURKB;AURKA	SF3B2	E9PJ04	0.00139455	-0.0356196	0.0112077	-0.286268	6.24636	6.08814	6.3378	6.17958	0.124427	6.24033	cePISA-1
AZD1152	AURKB;AURKA	SF3B2	Q13435	-0.0297149	-0.00108885	-1.43793	-0.0526906	6.13516	6.2581	6.10819	6.23114	0.020665	6.26283	cePISA-1	-0.0195563	-0.0295518	-0.310848	-0.469727	6.14535	6.10292	6.1621	6.11967	0.0629128	6.22922	lcPISA-1
AZD1152	AURKB;AURKA	TAOK2	Q9UL54	0.197521	-0.08051	2.06609	-0.842143	7.09732	5.85328	7.07485	5.8308	0.0956013	6.18921	cePISA-1
AZD1152	AURKB;AURKA	TAOK1	Q7L7X3	0.00016631	-0.0195731	0.00422213	-0.496904	6.24617	6.16129	6.21718	6.1323	0.0393901	6.24545	cePISA-1	-0.00104611	0.019672	-0.0239023	0.449481	6.26576	6.35639	6.25003	6.34066	0.0437661	6.2703	lcPISA-1
AZD1152	AURKB;AURKA	TAOK3	Q9H2K8	-0.00282918	0.00282364	-0.0592087	0.0590928	6.23292	6.25739	6.23518	6.25965	0.0477832	6.24516	cePISA-1	0.0218629	0.0318788	0.485771	0.708314	6.36604	6.4104	6.37854	6.42289	0.0450066	6.2703	lcPISA-1
AZD1152	AURKB;AURKA	CAPN15	O75808	0.0738126	0.0807086	1.12301	1.22793	6.5848	6.61635	6.60505	6.6366	0.0657272	6.25638	cePISA-1	-0.704629	-0.167636	-4.93978	-1.17521	3.82113	5.54425	3.78893	5.51205	0.142644	6.2274	lcPISA-1
AZD1152	AURKB;AURKA	PHF23	Q9BUL5	-0.026962	0.00885357	-0.606248	0.199075	6.13538	6.2896	6.1661	6.32032	0.0444735	6.25112	cePISA-1	-0.00833465	0.00170486	-0.185019	0.0378457	6.23074	6.27424	6.24749	6.291	0.0450475	6.26684	lcPISA-1
AZD1152	AURKB;AURKA	PDLIM7	Q9NR12	0.0760013	-0.0220933	2.60507	-0.757284	6.58199	6.14933	6.55974	6.12708	0.0291744	6.24423	cePISA-1	0.00543598	0.0595462	0.117657	1.28882	6.27784	6.51777	6.31069	6.55062	0.0462019	6.25423	lcPISA-1
AZD1152	AURKB;AURKA	SLC19A1	P41440	0.0333708	0.0849422	0.640088	1.62928	6.43308	6.6672	6.37577	6.60989	0.0521347	6.28599	cePISA-1	0.008923	-0.0301928	0.11869	-0.401613	6.2773	6.10939	6.23613	6.06822	0.0751788	6.2386	lcPISA-1
AZD1152	AURKB;AURKA	PDLIM5	Q96HC4	-0.0686304	-0.0901475	-1.54109	-2.02425	5.98628	5.89766	5.98817	5.89955	0.0445337	6.27793	cePISA-1	-0.0560498	0.0395417	-1.44659	1.02053	6.01182	6.42365	6.05456	6.46639	0.0387462	6.24998	lcPISA-1
AZD1152	AURKB;AURKA	TALDO1	P37837	-0.000252454	-0.0386488	-0.00718549	-1.10004	6.25703	6.0927	6.25493	6.0906	0.0351339	6.25812	cePISA-1	0.0394703	0.00905377	0.840526	0.192801	6.42159	6.28762	6.42014	6.28617	0.0469591	6.24829	lcPISA-1
AZD1152	AURKB;AURKA	NUS1	Q96E22	-0.0548748	0.0712646	-0.781402	1.01479	5.98275	6.52939	6.03052	6.57716	0.0702261	6.21469	cePISA-1	-0.0139845	0.11498	-0.223101	1.83433	6.19376	6.77294	6.14137	6.72054	0.0626822	6.2541	lcPISA-1
AZD1152	AURKB;AURKA	UROD	P06132	-0.0496889	-0.0296923	-1.34256	-0.802263	6.04138	6.1257	6.05031	6.13463	0.0370106	6.25307	cePISA-1	-0.000633595	0.00245673	-0.015562	0.0603408	6.24899	6.26239	6.23881	6.25221	0.0407143	6.25173	lcPISA-1
AZD1152	AURKB;AURKA	UROD	H0Y5R6	-0.347696	-0.639165	-1.61862	-2.97548	4.88684	3.99289	5.23045	4.3365	0.21481	6.21863	cePISA-1
AZD1152	AURKB;AURKA	TRA2B	P62995	-0.0698512	0.0503973	-1.28038	0.923788	5.9757	6.49512	6.02407	6.54349	0.054555	6.27215	cePISA-1	-0.197236	-0.132746	-0.930774	-0.626442	5.32169	5.56497	5.28075	5.52403	0.211905	6.10131	lcPISA-1
AZD1152	AURKB;AURKA	TRA2A	Q13595	-0.250072	-0.137981	-2.0469	-1.12941	5.2898	5.71718	5.36117	5.78855	0.122171	6.29098	cePISA-1	0.0808238	-0.0225464	0.517329	-0.144313	6.51971	6.06891	6.52196	6.07116	0.156233	6.16451	lcPISA-1
AZD1152	AURKB;AURKA	HEATR5B	Q9P2D3	0.050642	0.172967	1.16729	3.98689	6.48269	7.05633	6.45874	7.03238	0.043384	6.25908	cePISA-1	-0.0265337	0.0272624	-0.476426	0.48951	6.13568	6.3688	6.12327	6.35638	0.0556931	6.24958	lcPISA-1
AZD1152	AURKB;AURKA	FKBPL	Q9UIM3	-0.0304953	0.0514603	-0.804594	1.35774	6.09169	6.44775	6.08068	6.43675	0.0379015	6.22182	cePISA-1	0.0436336	0.00334541	1.06318	0.0815143	6.46203	6.28407	6.462	6.28404	0.0410408	6.26952	lcPISA-1
AZD1152	AURKB;AURKA	ALDOA	P04075	-0.0713747	-0.0336936	-1.97376	-0.931747	5.94461	6.10192	5.94872	6.10603	0.0361617	6.24611	cePISA-1	-0.0551228	-0.19188	-0.491433	-1.71065	5.99126	5.44942	5.93795	5.39611	0.112168	6.22461	lcPISA-1
AZD1152	AURKB;AURKA	ALDOA	H3BPS8	-0.0537312	0.225983	-0.380295	1.59945	6.03768	7.32948	6.15084	7.44263	0.141288	6.26679	cePISA-1
AZD1152	AURKB;AURKA	ALDOC	P09972	-0.0630024	-0.0794585	-1.4958	-1.88651	5.93032	5.86306	5.82146	5.7542	0.0421194	6.19504	cePISA-1	-0.0423426	-0.00337601	-1.15131	-0.0917949	6.06991	6.23609	6.09349	6.25967	0.0367778	6.2507	lcPISA-1
AZD1152	AURKB;AURKA	CBS	P35520	0.0129781	-0.0540309	0.502155	-2.09059	6.29901	6.01312	6.30336	6.01748	0.0258448	6.24259	cePISA-1	0.0427587	-0.00183754	1.04736	-0.0450101	6.45786	6.26129	6.41727	6.2207	0.0408251	6.26928	lcPISA-1
AZD1152	AURKB;AURKA	POLR3B	Q9NW08	0.0185195	0.0209516	0.680033	0.769337	6.34196	6.35266	6.38817	6.39887	0.0272333	6.26107	cePISA-1	0.0858339	0.141797	0.906545	1.49761	6.64298	6.90573	6.5388	6.80155	0.0946824	6.25928	lcPISA-1
AZD1152	AURKB;AURKA	FCGR2A	P12318	-0.0231758	0.0544413	-0.564566	1.3262	6.14271	6.48224	6.11626	6.45579	0.0410507	6.24219	cePISA-1	0.0120296	0.12564	0.109703	1.14576	6.24786	6.75976	6.06438	6.57628	0.109656	6.19597	lcPISA-1
AZD1152	AURKB;AURKA	ZNRD2	O60232	0.0198801	0.0954958	0.31781	1.52663	6.31845	6.65845	6.3423	6.6823	0.0625534	6.23198	cePISA-1	-0.0179303	0.0712665	-0.19112	0.759633	6.20028	6.59572	6.22898	6.62442	0.0938171	6.27782	lcPISA-1
AZD1152	AURKB;AURKA	ZNRD2	G3V1B8	0.151188	-0.012592	1.22515	-0.102039	6.96375	6.21642	6.99422	6.24689	0.123404	6.27091	cePISA-1	0.144599	0.0698122	0.899176	0.434122	6.94177	6.59109	7.07222	6.72154	0.160812	6.27974	lcPISA-1
AZD1152	AURKB;AURKA	KATNA1	O75449	0.0390763	0.0273147	0.856228	0.598512	6.4254	6.37323	6.44614	6.39397	0.0456377	6.2537	cePISA-1	0.0506634	0.000365208	0.900835	0.00649369	6.44334	6.22257	6.39751	6.17674	0.0562404	6.221	lcPISA-1
AZD1152	AURKB;AURKA	KATNAL1	Q9BW62	-0.0656791	0.152806	-0.537602	1.25076	6.00129	6.98257	5.90858	6.88986	0.122171	6.28081	cePISA-1	0.287807	0.127451	1.91325	0.847259	7.60954	6.80905	7.58751	6.78702	0.150428	6.23333	lcPISA-1
AZD1152	AURKB;AURKA	MBNL1	Q9NR56-5	0.0515224	-0.0596145	1.13377	-1.31184	6.49741	6.01568	6.50568	6.02395	0.0454433	6.26947	cePISA-1	-0.279033	0.103286	-2.292	0.848403	5.14818	6.71033	5.18231	6.74445	0.121742	6.24671	lcPISA-1
AZD1152	AURKB;AURKA	MBNL1	C9JP00	0.0843085	-0.00395497	1.06515	-0.049967	6.59509	6.20369	6.57642	6.18503	0.0791517	6.22072	cePISA-1
AZD1152	AURKB;AURKA	EIF3C	Q99613	0.0648841	-0.0305483	1.7862	-0.840967	6.53306	6.11489	6.50291	6.08474	0.0363252	6.24575	cePISA-1	0.120552	0.0205874	1.18567	0.202482	6.77637	6.32273	6.77813	6.32449	0.101675	6.23314	lcPISA-1
AZD1152	AURKB;AURKA	NFYC	Q13952	0.0912176	-0.021189	2.12382	-0.493344	6.654	6.15524	6.53728	6.03852	0.0429499	6.24632	cePISA-1	1.15633e-05	0.0560722	0.000233671	1.13311	6.23827	6.48545	6.23971	6.48689	0.0494853	6.23822	lcPISA-1
AZD1152	AURKB;AURKA	ETFDH	Q16134	0.0625888	-0.00318416	1.71075	-0.0870331	6.50148	6.21174	6.47027	6.18052	0.0365856	6.22546	cePISA-1	0.00448361	0.0204677	0.0997688	0.455445	6.24722	6.31682	6.29682	6.36642	0.04494	6.22783	lcPISA-1
AZD1152	AURKB;AURKA	TYW5	A2RUC4	0.00299476	-0.317819	0.0260333	-2.76278	6.27393	5.02302	6.37459	5.12368	0.115036	6.26093	cePISA-1
AZD1152	AURKB;AURKA	CAT	P04040	-0.0191513	-0.00392032	-0.682099	-0.139627	6.15833	6.22369	6.16352	6.22888	0.0280771	6.24062	cePISA-1	0.000413707	0.0240762	0.013357	0.777323	6.24305	6.34628	6.24301	6.34625	0.0309732	6.24125	lcPISA-1
AZD1152	AURKB;AURKA	WAPL	Q7Z5K2-3	0.0166189	-0.0175385	0.475876	-0.502209	6.32703	6.17899	6.32703	6.17899	0.0349227	6.25457	cePISA-1	0.0433879	0.358213	0.369399	3.04979	6.42213	7.98825	6.36065	7.92676	0.117455	6.23187	lcPISA-1
AZD1152	AURKB;AURKA	RPL32	P62910	0.000586701	-0.0680425	0.0123642	-1.43394	6.25941	5.96863	6.25826	5.96747	0.0474515	6.25687	cePISA-1	-0.0383432	-0.327866	-0.12589	-1.07646	5.96406	4.87963	5.86832	4.78389	0.304577	6.1247	lcPISA-1
AZD1152	AURKB;AURKA	HK1	P19367-2	0.0385175	-0.013692	1.12443	-0.399707	6.41524	6.18723	6.41717	6.18916	0.0342552	6.24623	cePISA-1	-0.00870032	0.0143516	-0.241075	0.397663	6.23841	6.33889	6.2659	6.36638	0.0360897	6.27614	lcPISA-1
AZD1152	AURKB;AURKA	HK2	P52789	0.0407126	-0.0227739	0.895416	-0.50088	6.4249	6.1483	6.4615	6.1849	0.0454678	6.24612	cePISA-1	0.0477603	0.0534806	0.702338	0.786457	6.52935	6.55529	6.5361	6.56204	0.0680019	6.31674	lcPISA-1
AZD1152	AURKB;AURKA	DLD	P09622	-0.0258846	-0.0384196	-0.807421	-1.19842	6.16584	6.1125	6.14144	6.0881	0.0320584	6.27746	cePISA-1	0.00141249	-0.00141388	0.0335128	-0.0335456	6.25392	6.24169	6.22705	6.21481	0.0421479	6.2478	lcPISA-1
AZD1152	AURKB;AURKA	HSPBP1	Q9NZL4	-0.0483282	0.0480351	-2.07651	2.06392	6.05355	6.4717	6.04342	6.46157	0.0232738	6.25977	cePISA-1
AZD1152	AURKB;AURKA	NCOA1	Q15788	0.0798488	-0.00981521	1.65557	-0.203507	6.60539	6.20735	6.60426	6.20623	0.0482304	6.24973	cePISA-1	0.0803584	0.00852865	0.791655	0.0840204	6.60765	6.28672	6.66765	6.34672	0.101507	6.24967	lcPISA-1
AZD1152	AURKB;AURKA	REPS1	Q96D71	0.00353181	0.0350733	0.104519	1.03794	6.2759	6.41462	6.27261	6.41133	0.0337911	6.26055	cePISA-1	-0.10853	-0.200123	-0.719937	-1.32753	5.76061	5.40625	5.87519	5.52083	0.150749	6.21068	lcPISA-1
AZD1152	AURKB;AURKA	CCDC6	Q16204	-0.00212911	-0.0241991	-0.069533	-0.7903	6.22937	6.1348	6.21453	6.11996	0.0306201	6.23857	cePISA-1	0.00690692	-0.0234542	0.224319	-0.761732	6.27713	6.14641	6.34356	6.21284	0.0307906	6.24715	lcPISA-1
AZD1152	AURKB;AURKA	EFCAB14	O75071	-0.0465408	0.025614	-0.726833	0.400017	6.03619	6.34576	6.04797	6.35754	0.0640322	6.23409	cePISA-1	-0.0212968	0.00156095	-0.257589	0.01888	6.14842	6.24662	6.12116	6.21935	0.0826775	6.23986	lcPISA-1
AZD1152	AURKB;AURKA	NCBP2AS2	Q69YL0	0.0165182	0.0395158	0.166595	0.398538	6.3746	6.47703	6.47307	6.5755	0.0991519	6.30204	cePISA-1	0.0172863	0.126152	0.169514	1.23708	6.43174	6.93586	6.45028	6.9544	0.101976	6.35513	lcPISA-1
AZD1152	AURKB;AURKA	NCLN	Q969V3	0.0798174	-0.0366244	2.75054	-1.26209	6.5806	6.07034	6.61056	6.1003	0.0290188	6.22642	cePISA-1	0.0335012	0.00177705	1.14055	0.0604999	6.39831	6.25915	6.41365	6.27449	0.0293728	6.25145	lcPISA-1
AZD1152	AURKB;AURKA	PHB2	Q99623	-0.017466	-0.0121673	-0.714525	-0.497759	6.18018	6.20292	6.172	6.19474	0.0244441	6.25546	cePISA-1	0.00565896	-0.0203814	0.211698	-0.762454	6.27744	6.16515	6.30195	6.18966	0.0267313	6.25286	lcPISA-1
AZD1152	AURKB;AURKA	LAMB1	P07942	0.0147278	0.0921187	0.37956	2.37404	6.3018	6.64907	6.34211	6.68939	0.0388025	6.23779	cePISA-1	-0.00796018	0.0132427	-0.174759	0.290731	6.20659	6.29848	6.21015	6.30204	0.0455495	6.24093	lcPISA-1
AZD1152	AURKB;AURKA	SSB	P05455	0.00217726	-0.00464224	0.091584	-0.195271	6.25985	6.23034	6.22764	6.19812	0.0237733	6.25042	cePISA-1	0.0482396	0.0989352	0.69763	1.43078	6.51237	6.74528	6.33732	6.57023	0.0691479	6.29822	lcPISA-1
AZD1152	AURKB;AURKA	SSB	E7ERC4	-0.132652	0.052935	-0.829514	0.331018	5.64745	6.42273	5.56133	6.33661	0.159915	6.19134	cePISA-1
AZD1152	AURKB;AURKA	ZNF428	M0QXZ5	0.00119949	0.142088	0.0167846	1.98824	6.29301	6.93858	6.21839	6.86395	0.071464	6.28779	cePISA-1	-0.00105932	0.023476	-0.0160126	0.354862	6.20801	6.31449	6.24248	6.34896	0.0661554	6.21257	lcPISA-1
AZD1152	AURKB;AURKA	CSNK1A1	P48729	0.0468297	-0.0527424	0.655088	-0.737798	6.38159	5.95601	6.43804	6.01245	0.0714862	6.17777	cePISA-1	-0.00537267	0.00460783	-0.0720108	0.0617596	6.23025	6.27349	6.23584	6.27909	0.0746092	6.25349	lcPISA-1
AZD1152	AURKB;AURKA	CSNK1E	P49674	-0.0486365	0.107111	-0.578275	1.27352	5.98158	6.66347	6.01619	6.69808	0.0841061	6.18666	cePISA-1
AZD1152	AURKB;AURKA	CSNK1D	P48730	-0.0359461	-0.148283	-0.250388	-1.03289	6.06407	5.6098	6.12496	5.67069	0.143562	6.21706	cePISA-1	-0.00283014	-0.0609919	-0.0280134	-0.603711	6.2028	5.9577	6.27806	6.03297	0.101028	6.21497	lcPISA-1
AZD1152	AURKB;AURKA	RABL6	Q3YEC7	0.0482746	-0.00202701	1.68866	-0.0709057	6.45517	6.23398	6.44226	6.22107	0.0285874	6.24275	cePISA-1	0.003496	0.0124036	0.1054	0.373953	6.27606	6.31493	6.302	6.34087	0.0331689	6.26087	lcPISA-1
AZD1152	AURKB;AURKA	HMGCL	P35914	0.0309437	0.0237255	0.846789	0.64926	6.38379	6.35193	6.37944	6.34758	0.0365424	6.24833	cePISA-1	0.0221772	0.022125	0.445742	0.444693	6.35778	6.35755	6.45137	6.45114	0.0497535	6.26079	lcPISA-1
AZD1152	AURKB;AURKA	ADAM15	Q13444	-0.185695	-0.056897	-1.78064	-0.545588	5.5229	6.03864	5.46612	5.98186	0.104286	6.28155	cePISA-1	-0.0884742	0.00193166	-0.87697	0.0191469	5.872	6.25174	5.9598	6.33954	0.100886	6.24337	lcPISA-1
AZD1152	AURKB;AURKA	RB1CC1	Q8TDY2	-0.00565021	0.0416178	-0.177148	1.30482	6.22944	6.43692	6.21914	6.42662	0.0318954	6.25389	cePISA-1	0.0458517	-0.0615433	0.507122	-0.680671	6.44183	5.97971	6.53067	6.06855	0.0904156	6.24031	lcPISA-1
AZD1152	AURKB;AURKA	TRIM21	P19474	0.0383854	0.0924772	0.349492	0.841989	6.41324	6.65825	6.5007	6.74572	0.109832	6.24485	cePISA-1	0.29493	-0.173814	2.07596	-1.22345	7.67582	5.5465	7.73667	5.60735	0.142069	6.25665	lcPISA-1
AZD1152	AURKB;AURKA	DDX19B	Q9UMR2	0.239028	-0.00155278	8.4789	-0.0550809	7.37263	6.24022	7.28538	6.15298	0.0281909	6.24695	cePISA-1	-0.00734312	0.030072	-0.171611	0.702795	6.22987	6.39355	6.25891	6.42259	0.0427892	6.26166	lcPISA-1
AZD1152	AURKB;AURKA	DDX19A	Q9NUU7	0.0614434	-0.0497176	1.77949	-1.43989	6.51466	6.03155	6.49426	6.01115	0.0345286	6.24303	cePISA-1	0.00399205	0.0274304	0.0728767	0.500756	6.28245	6.38535	6.31262	6.41552	0.0547781	6.26509	lcPISA-1
AZD1152	AURKB;AURKA	NSF	P46459	0.030023	0.00824982	1.12702	0.309688	6.39175	6.29601	6.37333	6.27759	0.0266391	6.26011	cePISA-1	0.0339844	0.0241307	0.764974	0.543171	6.39215	6.34865	6.38641	6.3429	0.0444255	6.24334	lcPISA-1
AZD1152	AURKB;AURKA	SMARCE1	Q969G3	0.0482039	-0.0834621	1.56006	-2.70115	6.46204	5.89841	6.48475	5.92111	0.0308987	6.2497	cePISA-1	0.0395844	0.0437462	0.307537	0.339871	6.41072	6.42924	6.59789	6.61641	0.128714	6.23721	lcPISA-1
AZD1152	AURKB;AURKA	CLASP2	O75122-3	0.0515177	-0.0105466	0.966293	-0.197818	6.49101	6.21769	6.48318	6.20986	0.0533147	6.26332	cePISA-1	0.0506164	0.0821334	0.764169	1.23999	6.54523	6.68979	6.47669	6.62125	0.0662371	6.31958	lcPISA-1
AZD1152	AURKB;AURKA	CLASP2	O75122	0.0643523	-0.0935952	0.527725	-0.767534	6.53805	5.86005	6.68118	6.00318	0.121943	6.25282	cePISA-1	-0.0371707	0.0999886	-0.243893	0.656068	6.04647	6.64953	6.06621	6.66927	0.152406	6.20428	lcPISA-1
AZD1152	AURKB;AURKA	CLASP1	Q7Z460	0.118348	-0.0228309	2.61561	-0.504587	6.78509	6.15257	6.73461	6.10209	0.0452467	6.25071	cePISA-1	0.124467	0.0350207	1.33302	0.375068	6.83524	6.42433	6.81921	6.4083	0.0933718	6.27026	lcPISA-1
AZD1152	AURKB;AURKA	TRIP10	Q15642	0.0421642	-0.0277683	0.955786	-0.629458	6.44498	6.14002	6.32962	6.02466	0.0441147	6.25934	cePISA-1	0.0146168	0.0151536	0.321733	0.333547	6.31518	6.31754	6.36027	6.36262	0.0454316	6.25152	lcPISA-1
AZD1152	AURKB;AURKA	TRIP10	Q15642-2	-0.27937	0.189211	-2.08767	1.41394	5.14674	7.12179	5.15057	7.12562	0.133819	6.24641	cePISA-1	0.0126352	0.0101099	0.0986509	0.0789342	6.30115	6.29013	6.28579	6.27477	0.12808	6.2462	lcPISA-1
AZD1152	AURKB;AURKA	VPS53	Q5VIR6-4	0.0984501	0.0190641	2.92898	0.567174	6.71297	6.35356	6.65873	6.29932	0.0336124	6.27015	cePISA-1	0.00106779	0.0898262	0.0173329	1.4581	6.2782	6.67657	6.24037	6.63875	0.0616049	6.27355	lcPISA-1
AZD1152	AURKB;AURKA	FRYL	O94915	0.0685798	0.0386212	1.97715	1.11345	6.58004	6.44481	6.54403	6.4088	0.0346862	6.27457	cePISA-1	0.0122447	-0.00378067	0.326192	-0.100715	6.30248	6.23286	6.30932	6.2397	0.0375382	6.24922	lcPISA-1
AZD1152	AURKB;AURKA	CCDC50	Q8IVM0-2	-0.0235793	0.0274561	-0.48057	0.559584	6.13416	6.35504	6.07879	6.29967	0.0490652	6.23524	cePISA-1
AZD1152	AURKB;AURKA	CCDC50	Q8IVM0	-0.0359398	-0.0858054	-0.269786	-0.644107	6.08854	5.88169	6.3042	6.09735	0.133216	6.24212	cePISA-1	-0.00665	0.0568976	-0.154525	1.32213	6.2142	6.49404	6.0961	6.37594	0.043035	6.24291	lcPISA-1
AZD1152	AURKB;AURKA	TTI2	Q6NXR4	0.0543163	-0.0438009	1.43739	-1.15912	6.48592	6.05948	6.48421	6.05777	0.037788	6.24627	cePISA-1	0.0316943	-0.0878637	0.473436	-1.31247	6.40611	5.89663	6.33132	5.82184	0.0669454	6.26691	lcPISA-1
AZD1152	AURKB;AURKA	CEP350	Q5VT06	0.0605435	-0.00120839	1.30215	-0.0259898	6.48949	6.21758	6.4529	6.18099	0.0464949	6.22279	cePISA-1
AZD1152	AURKB;AURKA	DIAPH1	O60610	0.0267377	-0.0150005	1.57063	-0.881166	6.37251	6.19079	6.34944	6.16772	0.0170235	6.2555	cePISA-1	0.156284	-0.0024946	1.45689	-0.023255	6.95043	6.22608	6.92502	6.20067	0.107272	6.23686	lcPISA-1
AZD1152	AURKB;AURKA	DIAPH1	H9KV28	0.167683	0.0149821	2.00867	0.17947	6.98986	6.28784	7.00951	6.30748	0.0834797	6.22288	cePISA-1
AZD1152	AURKB;AURKA	MYO18B	Q8IUG5-3	-0.0146186	0.0211537	-0.175097	0.253372	6.19627	6.35183	6.18895	6.34451	0.0834887	6.25938	cePISA-1	0.0636497	0.170085	0.281773	0.752956	6.51212	7.01072	6.61968	7.11828	0.22589	6.23106	lcPISA-1
AZD1152	AURKB;AURKA	PEX11B	O96011	-0.067231	0.0104142	-1.16302	0.180152	5.95434	6.28358	6.03307	6.36231	0.0578075	6.23839	cePISA-1	0.00307954	-0.00707252	0.0481444	-0.110569	6.24913	6.20531	6.29108	6.24726	0.0639646	6.23581	lcPISA-1
AZD1152	AURKB;AURKA	SPDL1	Q96EA4	-0.0650744	0.0270378	-1.68621	0.700604	5.98107	6.3754	5.95191	6.34624	0.0385922	6.25704	cePISA-1
AZD1152	AURKB;AURKA	RFWD3	Q6PCD5	-0.00191991	0.00926551	-0.0253872	0.122519	6.24031	6.28887	6.19915	6.24772	0.0756252	6.24862	cePISA-1
AZD1152	AURKB;AURKA	CDV3	Q9UKY7	-0.0353241	-0.0160797	-0.922354	-0.419861	6.10118	6.18311	6.09397	6.1759	0.0382977	6.25241	cePISA-1	-0.0113805	-0.00858891	-0.235336	-0.177608	6.19034	6.20233	6.22723	6.23922	0.0483587	6.23937	lcPISA-1
AZD1152	AURKB;AURKA	AGPS	O00116	-0.0422061	0.000926034	-0.98484	0.0216081	6.05767	6.24151	6.13876	6.3226	0.0428558	6.2375	cePISA-1	0.0494819	0.0701768	0.917124	1.3007	6.44932	6.54251	6.51248	6.60566	0.0539533	6.23187	lcPISA-1
AZD1152	AURKB;AURKA	ACOT7	O00154-7	0.0171985	-0.00818031	0.669421	-0.318405	6.33064	6.22025	6.32848	6.21809	0.0256916	6.25562	cePISA-1	-0.00132463	0.00132342	-0.0355951	0.0355625	6.24872	6.2602	6.24484	6.25632	0.0372139	6.25446	lcPISA-1
AZD1152	AURKB;AURKA	SDCCAG8	Q86SQ7	0.0602234	0.029901	1.17182	0.58181	6.50382	6.36855	6.50788	6.37261	0.0513931	6.23792	cePISA-1
AZD1152	AURKB;AURKA	DDRGK1	Q96HY6	-0.0683045	0.0565617	-1.60443	1.3286	5.96561	6.50493	5.99417	6.5335	0.0425725	6.25484	cePISA-1	-0.0481887	-0.0366768	-0.977313	-0.74384	6.03766	6.08603	6.03526	6.08363	0.0493074	6.24273	lcPISA-1
AZD1152	AURKB;AURKA	SPTBN2	O15020	0.00799178	0.0552207	0.224069	1.54825	6.2996	6.50924	6.30101	6.51065	0.0356666	6.2648	cePISA-1	0.0230426	-0.0624945	0.266158	-0.721853	6.33321	5.96863	6.4522	6.08762	0.0865752	6.23285	lcPISA-1
AZD1152	AURKB;AURKA	SPTB	P11277-2	0.0574512	-0.00668453	1.17875	-0.13715	6.52157	6.238	6.57954	6.29597	0.048739	6.26697	cePISA-1	0.059107	0.252112	0.34492	1.4712	6.40489	7.3217	6.6381	7.55491	0.171364	6.14779	lcPISA-1
AZD1152	AURKB;AURKA	SPTBN1	Q01082	0.0380134	0.00536511	2.0924	0.295316	6.41939	6.27576	6.4197	6.27606	0.0181674	6.25246	cePISA-1	0.0461371	-0.00846597	0.830089	-0.152318	6.45599	6.21622	6.41871	6.17893	0.0555809	6.2528	lcPISA-1
AZD1152	AURKB;AURKA	ACTN4	O43707	-0.0552983	-0.017798	-1.93142	-0.621635	6.01692	6.17537	6.02591	6.18436	0.0286309	6.25203	cePISA-1	-0.0348104	-0.0176752	-1.02259	-0.519229	6.1006	6.17349	6.09241	6.1653	0.0340413	6.2496	lcPISA-1
AZD1152	AURKB;AURKA	SPTBN4	Q9H254	-0.197674	-0.0166915	-2.1306	-0.179907	5.39295	6.11376	5.212	5.9328	0.0927789	6.1849	cePISA-1	-0.0210981	-0.00450209	-0.236481	-0.0504621	6.1487	6.21984	6.12112	6.19226	0.0892171	6.23928	lcPISA-1
AZD1152	AURKB;AURKA	ACTN1	P12814-3	-0.0116817	-0.0389624	-0.439878	-1.46714	6.17772	6.06199	6.19627	6.08055	0.0265567	6.22794	cePISA-1
AZD1152	AURKB;AURKA	ACTN2	A0A494C031	0.00974264	-0.0920769	0.0560412	-0.529641	6.31173	5.88162	6.41442	5.98432	0.173848	6.26924	cePISA-1
AZD1152	AURKB;AURKA	ACTN4	K7EJH8	-0.000178225	0.0826947	-0.00223832	1.03856	6.19213	6.55824	6.13037	6.49648	0.0796247	6.1929	cePISA-1	-0.107268	0.0500538	-1.44928	0.676266	5.82998	6.50167	5.89985	6.57155	0.0740149	6.27997	lcPISA-1
AZD1152	AURKB;AURKA	PRKAR2B	P31323	0.0380248	0.0689283	0.743195	1.3472	6.46554	6.60553	6.40791	6.5479	0.051164	6.29736	cePISA-1	0.0627945	0.0315769	0.615503	0.309512	6.622	6.48025	6.52315	6.3814	0.102021	6.33995	lcPISA-1
AZD1152	AURKB;AURKA	PRKAR2A	P13861	0.0631018	0.0472835	1.13261	0.848687	6.58261	6.51084	6.5131	6.44132	0.0557137	6.30091	cePISA-1	-0.0037445	0.00192206	-0.0696514	0.0357523	6.25082	6.27541	6.2075	6.2321	0.0537606	6.26706	lcPISA-1
AZD1152	AURKB;AURKA	PPP6R2	O75170-5	-0.0358943	-0.0609716	-0.992127	-1.68527	6.09853	5.99343	6.07168	5.96659	0.0361792	6.25216	cePISA-1	-0.0184727	0.0101799	-0.460662	0.25386	6.18625	6.31034	6.14363	6.26772	0.0401004	6.26596	lcPISA-1
AZD1152	AURKB;AURKA	PPP6R3	Q5H9R7-5	-0.019766	-0.00154963	-0.826775	-0.0648182	6.16528	6.24362	6.16335	6.24169	0.0239073	6.25033	cePISA-1	0.0163689	-0.00839966	0.570242	-0.292618	6.32427	6.21662	6.34177	6.23412	0.0287052	6.25292	lcPISA-1
AZD1152	AURKB;AURKA	TUBGCP2	Q9BSJ2-4	0.0650809	-0.0120396	1.19462	-0.220999	6.54208	6.20155	6.4993	6.15877	0.0544783	6.25352	cePISA-1	0.458888	-0.106509	3.35909	-0.779652	8.52041	5.75784	8.33385	5.57127	0.136611	6.199	lcPISA-1
AZD1152	AURKB;AURKA	CIAPIN1	Q6FI81	-0.0176752	-0.0225711	-0.705285	-0.900644	6.17798	6.15705	6.17384	6.15291	0.025061	6.25413	cePISA-1	-0.00432465	0.0364333	-0.094072	0.792515	6.23226	6.41085	6.23333	6.41191	0.0459718	6.25098	lcPISA-1
AZD1152	AURKB;AURKA	CHAMP1	Q96JM3	-0.0745868	0.0669538	-2.00544	1.80021	5.94126	6.5537	5.88802	6.50046	0.0371923	6.2565	cePISA-1	-0.00450394	0.0590161	-0.063975	0.838279	6.25406	6.53557	6.279	6.56051	0.0704015	6.27361	lcPISA-1
AZD1152	AURKB;AURKA	GCSH	P23434	-0.156528	0.241597	-2.19308	3.38497	5.53449	7.29333	5.60035	7.35918	0.0713736	6.16875	cePISA-1	-0.0936639	-0.0972581	-1.40138	-1.45515	5.85576	5.84119	5.9002	5.88563	0.0668371	6.24854	lcPISA-1
AZD1152	AURKB;AURKA	IKZF1	Q13422	0.015204	0.0925717	0.214281	1.30468	6.33296	6.68185	6.36653	6.71542	0.0709536	6.26656	cePISA-1	-0.0948129	-0.0087807	-1.06064	-0.0982272	5.8125	6.16966	5.88377	6.24093	0.0893917	6.20732	lcPISA-1
AZD1152	AURKB;AURKA	WASHC2A	Q641Q2	-0.0318119	-0.0119308	-1.23368	-0.462681	6.12284	6.20779	6.13367	6.21863	0.0257862	6.25934	cePISA-1	0.030892	0.033906	0.668531	0.733757	6.42173	6.43516	6.40821	6.42164	0.0462088	6.28569	lcPISA-1
AZD1152	AURKB;AURKA	WASHC2C	Q9Y4E1	-0.00744547	-0.0518504	-0.131807	-0.917907	6.20779	6.01962	6.17025	5.98209	0.0564877	6.23991	cePISA-1
AZD1152	AURKB;AURKA	IDI1	Q13907	0.0414144	0.00353375	0.976364	0.0833098	6.42674	6.26019	6.47445	6.3079	0.042417	6.24488	cePISA-1
AZD1152	AURKB;AURKA	ANXA4	P09525	0.0700441	-0.0470456	2.09176	-1.40495	6.55513	6.04413	6.55513	6.04413	0.0334856	6.24448	cePISA-1	0.0630307	0.0304727	0.901361	0.43577	6.4818	6.33716	6.4851	6.34046	0.0699284	6.20471	lcPISA-1
AZD1152	AURKB;AURKA	ANXA5	P08758	0.0210458	-0.0153935	0.545453	-0.398962	6.32962	6.17174	6.33695	6.17908	0.038584	6.23795	cePISA-1	0.0275935	0.041169	0.522711	0.779874	6.3485	6.40852	6.42626	6.48628	0.0527893	6.22823	lcPISA-1
AZD1152	AURKB;AURKA	VARS	P26640	0.0649142	0.00695165	1.49412	0.160005	6.53908	6.28156	6.50444	6.24693	0.0434465	6.25137	cePISA-1	0.000869732	0.0121013	0.0239141	0.332738	6.25549	6.30438	6.26482	6.31371	0.036369	6.25172	lcPISA-1
AZD1152	AURKB;AURKA	GEMIN5	Q8TEQ6	0.0184257	-0.0105501	0.50222	-0.287558	6.35633	6.22994	6.31767	6.19128	0.0366884	6.27567	cePISA-1	0.0307802	0.00748902	0.567861	0.138164	6.44601	6.34277	6.35039	6.24716	0.0542037	6.30994	lcPISA-1
AZD1152	AURKB;AURKA	EIF4B	P23588	0.000351892	-0.0485044	0.010402	-1.4338	6.253	6.04479	6.23085	6.02264	0.0338293	6.25147	cePISA-1	0.00668645	0.00892565	0.19625	0.261971	6.2641	6.27383	6.27969	6.28942	0.0340711	6.23513	lcPISA-1
AZD1152	AURKB;AURKA	EIF4B	F8VP89	-0.080064	0.0653307	-0.520927	0.425066	5.8493	6.46952	5.91515	6.53537	0.153695	6.18309	cePISA-1	0.0676866	-0.0445407	0.405896	-0.267097	6.52954	6.04087	6.60428	6.1156	0.166759	6.23027	lcPISA-1
AZD1152	AURKB;AURKA	NUDT19	A8MXV4	0.0198281	-0.0770592	0.56707	-2.20384	6.33748	5.92584	6.34502	5.93339	0.0349658	6.25097	cePISA-1	-0.0515071	0.0648781	-1.03079	1.29838	6.04163	6.54922	6.08517	6.59276	0.0499686	6.26122	lcPISA-1
AZD1152	AURKB;AURKA	RAPGEF4	Q8WZA2	0.135228	-0.0910188	0.629195	-0.423496	6.76926	5.78674	6.83877	5.85625	0.214923	6.16359	cePISA-1	0.0895702	-0.00723682	0.583934	-0.047179	6.60511	6.17644	6.60355	6.17488	0.153391	6.2075	lcPISA-1
AZD1152	AURKB;AURKA	GBF1	Q92538	0.0800059	0.093149	2.17784	2.53561	6.61186	6.67237	6.58134	6.64185	0.0367363	6.25518	cePISA-1	0.018465	0.0368549	0.270418	0.539736	6.34839	6.42983	6.34882	6.43026	0.0682831	6.26765	lcPISA-1
AZD1152	AURKB;AURKA	MOCS2	O96007	0.0183972	0.00991127	0.407399	0.219482	6.35663	6.31935	6.39469	6.35741	0.0451577	6.27609	cePISA-1	-0.000661887	0.0325434	-0.0155728	0.765676	6.23243	6.37754	6.25249	6.3976	0.0425028	6.23529	lcPISA-1
AZD1152	AURKB;AURKA	GOLGA3	Q08378	-0.00965098	0.000737231	-0.429726	0.0328265	6.20906	6.25392	6.19303	6.2379	0.0224584	6.25073	cePISA-1	0.000600751	-0.000601001	0.0179832	-0.0179907	6.24517	6.23996	6.29058	6.28538	0.0334062	6.24256	lcPISA-1
AZD1152	AURKB;AURKA	MBOAT7	Q96N66	0.0880764	-0.0137233	1.87779	-0.292581	6.62775	6.1762	6.67038	6.21883	0.0469043	6.23523	cePISA-1	-0.0287884	-0.00121075	-0.683351	-0.0287396	6.12305	6.24122	6.14319	6.26136	0.0421282	6.24646	lcPISA-1
AZD1152	AURKB;AURKA	DBT	P11182	0.0272197	0.000712719	0.889558	0.0232921	6.38269	6.26649	6.38954	6.27334	0.0305991	6.2634	cePISA-1	-0.0242649	-0.0416996	-0.570038	-0.979622	6.15045	6.07657	6.14073	6.06685	0.0425671	6.25477	lcPISA-1
AZD1152	AURKB;AURKA	PHKB	Q93100-3	0.087118	-0.00798632	1.35181	-0.123924	6.63182	6.20874	6.51773	6.09465	0.0644454	6.2432	cePISA-1	0.0317213	-0.0479962	0.498036	-0.753558	6.38669	6.04336	6.37104	6.02771	0.0636928	6.2478	lcPISA-1
AZD1152	AURKB;AURKA	SCLT1	Q96NL6	0.0676708	0.12857	1.05182	1.9984	6.54031	6.82231	6.56332	6.84531	0.0643365	6.24062	cePISA-1	0.095961	0.00189325	0.769985	0.0151913	6.66988	6.24886	6.69708	6.27606	0.124627	6.24066	lcPISA-1
AZD1152	AURKB;AURKA	KLC4	Q9NSK0-3	0.0349682	-0.05102	1.01469	-1.48048	6.41382	6.04271	6.41259	6.04148	0.0344618	6.26023	cePISA-1	0.0315652	-0.0259612	0.537822	-0.442339	6.35487	6.10646	6.37707	6.12866	0.0586908	6.21734	lcPISA-1
AZD1152	AURKB;AURKA	KLC2	Q9H0B6	0.0595443	0.0241634	1.13942	0.462383	6.54258	6.38408	6.55134	6.39284	0.0522584	6.27804	cePISA-1	-0.00119731	0.0122272	-0.0184849	0.188771	6.28118	6.3399	6.30834	6.36706	0.0647726	6.28639	lcPISA-1
AZD1152	AURKB;AURKA	KLC1	Q07866-6	0.020034	-0.0236841	0.863864	-1.02126	6.35944	6.16962	6.35285	6.16303	0.0231911	6.27174	cePISA-1	0.0191153	0.0416933	0.537386	1.17212	6.32791	6.42772	6.31796	6.41777	0.0355709	6.24463	lcPISA-1
AZD1152	AURKB;AURKA	KLC1	Q07866-10	0.217077	0.259607	1.06607	1.27494	7.31159	7.53034	7.08736	7.30611	0.203623	6.29021	cePISA-1
AZD1152	AURKB;AURKA	KLC3	Q6P597-3	-0.0701176	0.778862	-0.559862	6.21891	5.89783	10.6233	5.32181	10.0473	0.125241	6.19155	cePISA-1
AZD1152	AURKB;AURKA	DPP7	Q9UHL4	0.0243703	0.0461177	0.642153	1.21519	6.37002	6.46676	6.40398	6.50073	0.037951	6.26332	cePISA-1	-0.00592745	0.0766171	-0.150373	1.94369	6.2314	6.59833	6.25289	6.61982	0.0394183	6.25706	lcPISA-1
AZD1152	AURKB;AURKA	PDIA3	P30101	-0.032822	-0.0378623	-1.21642	-1.40321	6.11027	6.08896	6.10839	6.08708	0.0269825	6.25088	cePISA-1	0.0139906	-0.0404867	0.213404	-0.617557	6.32597	6.09155	6.29706	6.06264	0.0655594	6.26492	lcPISA-1
AZD1152	AURKB;AURKA	PDIA4	P13667	-0.0209288	-0.034999	-0.795843	-1.33088	6.15434	6.09461	6.16243	6.1027	0.0262976	6.24427	cePISA-1	0.00057917	-0.0293462	0.0138362	-0.70107	6.25359	6.12521	6.25959	6.13121	0.0418591	6.25108	lcPISA-1
AZD1152	AURKB;AURKA	PDIA3	H7BZJ3	-0.185559	0.0854391	-1.86352	0.858039	5.45033	6.5766	5.43335	6.55962	0.0995748	6.19843	cePISA-1	0.0222872	0.0431626	0.208862	0.404495	6.37395	6.46685	6.36671	6.45961	0.106707	6.27624	lcPISA-1
AZD1152	AURKB;AURKA	SRRM1	Q8IYB3	0.0472622	-0.0316271	1.11083	-0.743349	6.463	6.11907	6.44956	6.10564	0.0425468	6.2547	cePISA-1	-0.0282558	-0.0683828	-0.277002	-0.67038	6.13293	5.96469	6.04348	5.87525	0.102006	6.25422	lcPISA-1
AZD1152	AURKB;AURKA	USP24	Q9UPU5	0.0426218	0.0114062	1.3184	0.35282	6.43879	6.30097	6.46814	6.33032	0.0323285	6.25135	cePISA-1	-0.0535298	-0.0519792	-0.538083	-0.522496	5.95157	5.95796	5.96595	5.97235	0.0994825	6.17654	lcPISA-1
AZD1152	AURKB;AURKA	ABCC4	O15439	0.0234235	0.0278597	0.753121	0.895754	6.36112	6.38071	6.44114	6.46073	0.031102	6.25868	cePISA-1	-0.00186261	0.0118955	-0.0470615	0.300558	6.22727	6.28694	6.25141	6.31108	0.0395782	6.23531	lcPISA-1
AZD1152	AURKB;AURKA	ABCB8	Q9NUT2	0.0987501	0.126705	1.75847	2.25628	6.68457	6.81536	6.61958	6.75037	0.0561568	6.24233	cePISA-1	0.0468002	0.0161835	1.09698	0.379337	6.45245	6.31696	6.42017	6.28468	0.0426627	6.2465	lcPISA-1
AZD1152	AURKB;AURKA	ABCB10	Q9NRK6	-0.0153776	-0.0429594	-0.400957	-1.12013	6.17584	6.05889	6.23721	6.12026	0.0383522	6.24202	cePISA-1	0.00267333	0.0112778	0.0897272	0.378525	6.26047	6.29792	6.32581	6.36326	0.029794	6.24888	lcPISA-1
AZD1152	AURKB;AURKA	MYCBP2	O75592	0.0188651	0.0542624	0.490065	1.40959	6.35009	6.50782	6.32852	6.48625	0.0384951	6.2676	cePISA-1	-0.323394	-0.0107298	-1.47972	-0.0490951	4.9668	6.16876	5.18335	6.38531	0.218551	6.21481	lcPISA-1
AZD1152	AURKB;AURKA	EVL	Q9UI08-2	-0.105439	0.116958	-1.3143	1.45788	5.79558	6.76153	5.73727	6.70322	0.0802245	6.23501	cePISA-1
AZD1152	AURKB;AURKA	ARHGAP21	Q5T5U3	0.010139	0.111387	0.118201	1.29854	6.32925	6.78939	6.45563	6.91577	0.0857781	6.28492	cePISA-1	-0.510528	-0.402388	-2.38654	-1.88102	4.30664	4.64187	4.51021	4.84543	0.21392	6.13513	lcPISA-1
AZD1152	AURKB;AURKA	SCAMP2	O15127	0.0918093	0.0221295	1.29979	0.313298	6.6398	6.32672	6.61541	6.30234	0.070634	6.23042	cePISA-1	-0.148594	0.0908679	-1.51485	0.926361	5.63433	6.65162	5.67842	6.69571	0.0980912	6.24559	lcPISA-1
AZD1152	AURKB;AURKA	GOLGA5	Q8TBA6	0.130192	0.0282797	3.15617	0.685566	6.82388	6.35848	6.80091	6.3355	0.0412501	6.23505	cePISA-1	0.0525021	0.0598618	1.2455	1.4201	6.47388	6.50699	6.42758	6.46069	0.0421533	6.24252	lcPISA-1
AZD1152	AURKB;AURKA	PKP3	Q9Y446-2	0.0511178	-0.0707407	0.864978	-1.19702	6.5011	5.97454	6.52781	6.00124	0.0590972	6.27479	cePISA-1	0.025036	0.158962	0.160109	1.01659	6.32181	6.93677	6.24725	6.86221	0.156368	6.21305	lcPISA-1
AZD1152	AURKB;AURKA	MAP1S	Q66K74	0.0427916	-0.0381172	1.2566	-1.11933	6.45365	6.10168	6.4674	6.11543	0.0340535	6.26504	cePISA-1	-0.017871	0.0216533	-0.395006	0.478606	6.19049	6.36243	6.17732	6.34926	0.0452424	6.26765	lcPISA-1
AZD1152	AURKB;AURKA	UBR5	O95071	0.0499094	0.0397209	2.19869	1.74985	6.4912	6.44552	6.44995	6.40427	0.0226996	6.27048	cePISA-1	0.000703384	-0.0142277	0.0116577	-0.235806	6.24705	6.18274	6.23603	6.17171	0.0603363	6.24401	lcPISA-1
AZD1152	AURKB;AURKA	R3HDM1	Q15032-3	0.0821369	0.12928	1.07925	1.6987	6.60414	6.8235	6.57058	6.78995	0.0761054	6.23864	cePISA-1
AZD1152	AURKB;AURKA	NLN	Q9BYT8	0.0848014	-0.00828756	2.68522	-0.262424	6.61724	6.20376	6.61289	6.1994	0.0315808	6.23949	cePISA-1	-0.00545505	0.000437911	-0.144613	0.011609	6.23497	6.26049	6.2842	6.30972	0.0377218	6.25859	lcPISA-1
AZD1152	AURKB;AURKA	POLE3	Q9NRF9	0.0023328	0.018303	0.0612486	0.480553	6.2482	6.31775	6.23551	6.30506	0.0380874	6.23811	cePISA-1	0.0141386	0.000868204	0.304853	0.01872	6.29085	6.23325	6.25201	6.19441	0.0463784	6.2295	lcPISA-1
AZD1152	AURKB;AURKA	POLB	P06746	-0.0219415	-0.0367528	-0.401928	-0.673244	6.16218	6.09924	6.15759	6.09465	0.0545906	6.25662	cePISA-1
AZD1152	AURKB;AURKA	CAMKK1	Q8N5S9-2	0.11199	0.108127	1.18985	1.14881	6.7122	6.69424	6.69953	6.68158	0.0941211	6.21087	cePISA-1
AZD1152	AURKB;AURKA	FAM117A	Q9C073	-0.0127386	-0.192454	-0.241176	-3.64367	6.21221	5.48462	6.20926	5.48167	0.0528186	6.26731	cePISA-1	0.045215	0.0600919	0.635322	0.84436	6.49093	6.55821	6.46558	6.53286	0.0711686	6.29066	lcPISA-1
AZD1152	AURKB;AURKA	KIF14	Q15058	0.0902028	0.196105	1.40665	3.05812	6.68371	7.19279	6.71256	7.22164	0.0641261	6.27862	cePISA-1	0.0575352	-0.0899519	0.281067	-0.439427	6.43909	5.81334	6.34191	5.71617	0.204703	6.18734	lcPISA-1
AZD1152	AURKB;AURKA	VPS16	Q9H269	0.00836171	0.00611313	0.188065	0.137492	6.30544	6.29563	6.34086	6.33104	0.0444618	6.269	cePISA-1	-0.00137728	-0.170532	-0.0154941	-1.91844	6.29767	5.60091	6.32216	5.62541	0.088891	6.30368	lcPISA-1
AZD1152	AURKB;AURKA	WDR19	Q8NEZ3	-0.19602	-0.0342001	-1.09261	-0.190631	5.46945	6.11866	5.60437	6.25358	0.179405	6.26544	cePISA-1	-0.0280711	-0.0271006	-0.186218	-0.17978	6.1075	6.11161	6.06537	6.06948	0.150743	6.2275	lcPISA-1
AZD1152	AURKB;AURKA	DSG2	Q14126	-0.0288486	-0.0380528	-0.74679	-0.985053	6.11681	6.07791	6.08321	6.04431	0.0386302	6.24036	cePISA-1	-0.00109869	0.0115826	-0.0271845	0.286585	6.25458	6.3098	6.24929	6.30451	0.0404159	6.25935	lcPISA-1
AZD1152	AURKB;AURKA	STRAP	Q9Y3F4-2	-0.026264	-9.83644e-05	-0.997296	-0.0037351	6.12117	6.2332	6.08998	6.20201	0.0263352	6.23362	cePISA-1	-0.0201491	-0.0264447	-0.849958	-1.11553	6.17096	6.14409	6.16091	6.13404	0.023706	6.25775	lcPISA-1
AZD1152	AURKB;AURKA	TRMT6	Q9UJA5	-0.032585	-0.0146877	-1.06261	-0.478971	6.09962	6.17577	6.08788	6.16402	0.0306651	6.23896	cePISA-1	0.00558718	-0.0957931	0.0564085	-0.967133	6.20918	5.78782	6.33313	5.91178	0.0990486	6.18518	lcPISA-1
AZD1152	AURKB;AURKA	PDIA6	Q15084-2	-0.042786	-0.0178516	-1.45406	-0.606678	6.06423	6.16995	6.01471	6.12043	0.0294252	6.24676	cePISA-1	0.0499409	0.0319987	1.32925	0.851691	6.46703	6.3871	6.45831	6.37838	0.0375707	6.247	lcPISA-1
AZD1152	AURKB;AURKA	STK11IP	Q8N1F8	-0.103013	0.0230905	-2.23094	0.500068	5.82841	6.3608	5.82949	6.36187	0.0461748	6.2598	cePISA-1	0.038328	-0.0232928	0.289571	-0.175979	6.47001	6.19948	6.4051	6.13457	0.132361	6.30039	lcPISA-1
AZD1152	AURKB;AURKA	CEP131	Q9UPN4	-0.224269	-0.0193804	-2.7299	-0.235906	5.34903	6.16528	5.34521	6.16146	0.082153	6.24866	cePISA-1
AZD1152	AURKB;AURKA	TRIM28	Q13263	-0.00292448	-0.0149012	-0.186085	-0.948166	6.23906	6.18748	6.21969	6.16811	0.0157158	6.25172	cePISA-1	0.0483569	0.0322258	1.22837	0.818608	6.46104	6.3892	6.44253	6.37069	0.0393666	6.24807	lcPISA-1
AZD1152	AURKB;AURKA	MPRIP	Q6WCQ1-2	-0.0538152	0.0524367	-1.02705	1.00074	6.01743	6.47733	6.05082	6.51072	0.0523979	6.24613	cePISA-1	0.109928	0.188315	1.17288	2.00923	6.74374	7.12029	6.62417	7.00072	0.0937249	6.24899	lcPISA-1
AZD1152	AURKB;AURKA	TRIOBP	Q9H2D6	-0.0199583	0.0680934	-0.281193	0.959368	6.16108	6.54882	6.16707	6.55481	0.0709773	6.2469	cePISA-1
AZD1152	AURKB;AURKA	TMF1	P82094-2	-0.0523746	0.0733389	-1.32079	1.84946	6.02402	6.57249	5.95528	6.50375	0.0396541	6.24673	cePISA-1
AZD1152	AURKB;AURKA	AKAP12	Q02952	-0.0172007	-0.0969431	-0.15173	-0.855154	6.17145	5.83958	6.36135	6.02949	0.113363	6.24547	cePISA-1	0.0581761	0.0546954	0.617107	0.580184	6.47785	6.46223	6.53851	6.5229	0.0942724	6.22182	lcPISA-1
AZD1152	AURKB;AURKA	PDXK	O00764	0.0140582	-0.041596	0.340551	-1.00764	6.28747	6.04955	6.3094	6.07147	0.0412807	6.22651	cePISA-1	0.00478732	0.0117951	0.107266	0.264285	6.27412	6.30467	6.26933	6.29988	0.0446301	6.25333	lcPISA-1
AZD1152	AURKB;AURKA	MCCC2	Q9HCC0	-0.03142	-0.0382711	-1.03535	-1.26111	6.13396	6.1049	6.14784	6.11878	0.0303471	6.26902	cePISA-1	-0.0443725	0.00486624	-1.06204	0.116472	6.06444	6.27499	6.04577	6.25632	0.0417805	6.25386	lcPISA-1
AZD1152	AURKB;AURKA	DIS3L2	Q8IYB7	0.118215	0.0207532	2.30494	0.404642	6.77313	6.33068	6.8067	6.36425	0.0512877	6.24027	cePISA-1	0.0455265	-0.0459494	0.816317	-0.8239	6.42225	6.02768	6.21363	5.81906	0.0557706	6.22276	lcPISA-1
AZD1152	AURKB;AURKA	KHDC4	Q7Z7F0	-0.0372618	-8.75962e-05	-0.934981	-0.00219798	6.09915	6.25835	6.1029	6.2621	0.039853	6.25873	cePISA-1	0.0599959	0.0386914	0.826808	0.53321	6.49446	6.39926	6.50707	6.41187	0.0725633	6.22992	lcPISA-1
AZD1152	AURKB;AURKA	NCAPH	Q15003	0.0530273	-0.0283913	1.81098	-0.969615	6.50804	6.15093	6.46395	6.10684	0.029281	6.27318	cePISA-1	0.0694578	0.0152215	1.05177	0.230493	6.54329	6.30187	6.61339	6.37197	0.0660389	6.23573	lcPISA-1
AZD1152	AURKB;AURKA	GLE1	Q53GS7	0.213732	0.000194712	1.67661	0.0015274	7.26021	6.26135	7.09264	6.09378	0.127479	6.26051	cePISA-1
AZD1152	AURKB;AURKA	SERPINH1	P50454	-0.0164994	-0.0214766	-0.783764	-1.02019	6.17016	6.14891	6.16261	6.14136	0.0210515	6.24113	cePISA-1	0.00693041	0.00643214	0.28512	0.264621	6.28407	6.2819	6.2709	6.26873	0.024307	6.25396	lcPISA-1
AZD1152	AURKB;AURKA	SMC1A	Q14683	0.0251346	0.000197574	1.71328	0.0134675	6.35252	6.24367	6.36881	6.25995	0.0146704	6.24281	cePISA-1	0.00905741	0.00522446	0.253557	0.146255	6.29788	6.28118	6.3274	6.31069	0.0357215	6.25847	lcPISA-1
AZD1152	AURKB;AURKA	SMC1B	Q8NDV3-3	0.0896533	-0.0845564	1.40924	-1.32912	6.60474	5.85347	6.64547	5.8942	0.0636183	6.20679	cePISA-1	-0.151557	-0.0208573	-1.94729	-0.267986	5.62533	6.15876	5.78128	6.3147	0.0778299	6.24844	lcPISA-1
AZD1152	AURKB;AURKA	CAAP1	Q9H8G2	-0.0500402	0.0602124	-0.725303	0.872742	6.05914	6.54034	6.07712	6.55832	0.0689922	6.27299	cePISA-1	0.0113933	0.0798984	0.108311	0.759557	6.26863	6.57346	6.40604	6.71088	0.105191	6.21931	lcPISA-1
AZD1152	AURKB;AURKA	NUP107	P57740	0.00551866	-0.0307446	0.106763	-0.594778	6.29791	6.14158	6.30845	6.15212	0.0516909	6.27386	cePISA-1	0.0193314	0.0138762	0.206151	0.147976	6.30346	6.27967	6.33478	6.31099	0.0937733	6.21956	lcPISA-1
AZD1152	AURKB;AURKA	LRRC8C	Q8TDW0	0.00369853	-0.0304789	0.0351621	-0.289765	6.22768	6.08188	6.03147	5.88567	0.105185	6.21174	cePISA-1
AZD1152	AURKB;AURKA	LRRC8A	Q8IWT6	-0.0558395	0.0226091	-1.00466	0.406781	6.00158	6.33696	6.03979	6.37517	0.0555804	6.23843	cePISA-1	-0.0317398	-0.0890817	-0.330705	-0.928166	6.09082	5.85348	6.11319	5.87585	0.095976	6.2263	lcPISA-1
AZD1152	AURKB;AURKA	LRRC8D	Q7L1W4	0.114195	0.00314505	2.45689	0.0676653	6.75999	6.25917	6.75769	6.25687	0.0464794	6.24554	cePISA-1
AZD1152	AURKB;AURKA	CWF19L2	Q2TBE0	0.0191065	0.16287	0.351102	2.99291	6.33803	7.00214	6.26262	6.92674	0.0544187	6.25464	cePISA-1
AZD1152	AURKB;AURKA	DNAJC7	Q99615	0.128733	-0.100814	2.06029	-1.61347	6.85804	5.84924	6.7568	5.748	0.062483	6.2726	cePISA-1	0.0756997	0.0525391	1.30519	0.905862	6.57182	6.46716	6.58984	6.48518	0.057999	6.23588	lcPISA-1
AZD1152	AURKB;AURKA	AAGAB	Q6PD74	0.0365747	-0.0941309	0.913094	-2.34999	6.39136	5.83777	6.44007	5.88648	0.0400558	6.23137	cePISA-1	0.0698608	0.0657252	0.736611	0.693005	6.56779	6.54899	6.53435	6.51555	0.0948409	6.25733	lcPISA-1
AZD1152	AURKB;AURKA	ARFIP2	P53365	0.0798281	-0.00612767	1.81108	-0.13902	6.60686	6.22473	6.59872	6.21658	0.0440775	6.25122	cePISA-1	0.0638929	0.0955382	0.687861	1.02855	6.56036	6.70585	6.67011	6.8156	0.0928863	6.27616	lcPISA-1
AZD1152	AURKB;AURKA	ARFIP1	P53367	0.0932369	0.385655	2.12737	8.79942	6.59039	8.07118	6.53873	8.01953	0.0438273	6.17794	cePISA-1	0.059428	0.0316523	0.517718	0.275745	6.31513	6.1947	5.28312	5.1627	0.114788	6.06027	lcPISA-1
AZD1152	AURKB;AURKA	ARFIP1	P53367-2	0.00956161	0.0296113	0.0909837	0.281767	6.28322	6.37115	6.35667	6.4446	0.105092	6.24172	cePISA-1	0.00853296	0.0298638	0.0648124	0.226831	6.34969	6.44426	6.45993	6.55451	0.131656	6.31224	lcPISA-1
AZD1152	AURKB;AURKA	PYCR3	Q53H96	0.0379702	0.0522301	0.9935	1.36661	6.41986	6.48363	6.44772	6.51149	0.0382187	6.2531	cePISA-1	0.00389037	-0.0156777	0.104285	-0.420257	6.26262	6.17825	6.27499	6.19062	0.0373051	6.24575	lcPISA-1
AZD1152	AURKB;AURKA	BYSL	Q13895	0.0581959	0.0366262	1.29485	0.814926	6.51021	6.4136	6.5681	6.47149	0.0449443	6.25282	cePISA-1	0.070422	-0.0430403	0.795972	-0.486479	6.54	6.04537	6.50484	6.0102	0.088473	6.22844	lcPISA-1
AZD1152	AURKB;AURKA	PSMC3IP	Q9P2W1	-0.0563565	0.0368387	-1.43821	0.94012	6.00808	6.409	5.99868	6.3996	0.0391851	6.24742	cePISA-1	-0.019577	0.0510532	-0.106924	0.278837	6.13588	6.44375	6.01047	6.31834	0.183094	6.21971	lcPISA-1
AZD1152	AURKB;AURKA	TSC22D4	Q9Y3Q8	0.017502	-0.142536	0.582033	-4.74007	6.34592	5.67961	6.37412	5.70781	0.0300704	6.2694	cePISA-1	0.0275225	0.0338259	0.802319	0.98607	6.38774	6.41571	6.37987	6.40784	0.0343037	6.26704	lcPISA-1
AZD1152	AURKB;AURKA	TSC22D2	O75157	-0.0606543	0.0497692	-1.11982	0.918855	5.98843	6.46478	6.01485	6.4912	0.0541644	6.24557	cePISA-1	-0.0851415	0.0357398	-1.30408	0.547414	5.90499	6.42108	5.88287	6.39896	0.0652884	6.26396	lcPISA-1
AZD1152	AURKB;AURKA	TSC22D1	Q15714	0.0941263	-0.292715	2.14145	-6.6595	6.68225	5.1106	6.83906	5.26741	0.0439544	6.2602	cePISA-1	0.0313696	0.0207847	0.608084	0.402901	6.37756	6.33094	6.42452	6.3779	0.0515876	6.24038	lcPISA-1
AZD1152	AURKB;AURKA	DCUN1D1	Q96GG9	-0.0219414	-0.0145609	-0.708312	-0.470056	6.15536	6.18693	6.16675	6.19832	0.030977	6.24969	cePISA-1	-0.00520192	0.0313416	-0.114691	0.691015	6.24826	6.40855	6.26921	6.4295	0.0453558	6.27083	lcPISA-1
AZD1152	AURKB;AURKA	DCUN1D1	C9JVE2	-0.0378781	0.318967	-0.205023	1.72647	5.94674	7.61554	5.81045	7.47924	0.184751	6.10494	cePISA-1
AZD1152	AURKB;AURKA	NUCB2	P80303	-0.0525637	0.0452673	-1.31135	1.12932	6.02836	6.45133	6.0047	6.42767	0.0400835	6.25205	cePISA-1	-0.0269884	-0.0010106	-0.79606	-0.029809	6.146	6.25767	6.14004	6.25171	0.0339025	6.26205	lcPISA-1
AZD1152	AURKB;AURKA	MECP2	P51608-2	-0.141183	-0.0455174	-2.75272	-0.887477	5.65433	6.04199	5.65807	6.04572	0.0512885	6.23565	cePISA-1	-0.104095	-0.0735011	-0.651881	-0.460291	5.75482	5.87816	5.92343	6.04677	0.159684	6.18539	lcPISA-1
AZD1152	AURKB;AURKA	LSR	Q86X29	-0.0767732	0.032743	-1.70774	0.728331	5.9261	6.39347	5.89122	6.35859	0.0449561	6.25	cePISA-1	-0.00663866	-0.0247642	-0.131519	-0.490605	6.21941	6.14177	6.20172	6.12407	0.050477	6.2481	lcPISA-1
AZD1152	AURKB;AURKA	GALK2	Q01415	0.0070971	0.0483988	0.241362	1.64597	6.27438	6.4566	6.24971	6.43193	0.0294044	6.24359	cePISA-1	-0.0162879	0.0260316	-0.414288	0.662122	6.16969	6.35335	6.20901	6.39267	0.0393154	6.23974	lcPISA-1
AZD1152	AURKB;AURKA	DYNC1H1	Q14204	0.039003	-0.0076738	1.18019	-0.232202	6.40656	6.2026	6.44349	6.23953	0.033048	6.23568	cePISA-1	-0.000733688	0.000733315	-0.0267331	0.0267195	6.25143	6.25779	6.25084	6.2572	0.027445	6.25462	lcPISA-1
AZD1152	AURKB;AURKA	FAM177A1	Q8N128-2	0.0826356	0.102292	1.39904	1.73183	6.60582	6.69644	6.58605	6.67667	0.0590659	6.23808	cePISA-1	0.0125015	0.0619902	0.180886	0.896941	6.34391	6.56529	6.3658	6.58719	0.0691129	6.28917	lcPISA-1
AZD1152	AURKB;AURKA	ADD2	P35612	0.00171445	-0.024133	0.064012	-0.901046	6.25177	6.14076	6.27824	6.16723	0.0267833	6.24435	cePISA-1	-0.0165475	-0.0057085	-0.506027	-0.174567	6.1859	6.23255	6.19647	6.24312	0.0327009	6.25727	lcPISA-1
AZD1152	AURKB;AURKA	ADD1	P35611-3	0.000647281	-0.00230419	0.0250547	-0.0891893	6.25333	6.24055	6.22553	6.21275	0.0258348	6.25053	cePISA-1	-0.023172	-0.0211016	-0.653218	-0.594854	6.15547	6.1643	6.18619	6.19503	0.0354736	6.25513	lcPISA-1
AZD1152	AURKB;AURKA	ADD1	P35611-4	0.1925	-0.369806	0.880778	-1.69204	7.08566	4.79854	6.91162	4.6245	0.218557	6.20058	cePISA-1	0.0757763	-0.0159609	0.510605	-0.107549	6.6063	6.1993	6.58893	6.18193	0.148405	6.26827	lcPISA-1
AZD1152	AURKB;AURKA	BCL2L13	Q9BXK5	-0.0542432	-0.00142242	-1.43967	-0.0377523	5.9958	6.21939	5.96697	6.19056	0.0376776	6.22553	cePISA-1	-0.0489105	0.0109146	-1.16041	0.258949	6.04	6.29573	6.10688	6.36261	0.0421494	6.24829	lcPISA-1
AZD1152	AURKB;AURKA	SEC23A	Q15436	0.0191049	0.030037	0.433395	0.681387	6.32372	6.37182	6.35104	6.39914	0.044082	6.24053	cePISA-1	-0.000876563	0.0544861	-0.0138041	0.858045	6.2359	6.47985	6.25336	6.49731	0.0635003	6.23968	lcPISA-1
AZD1152	AURKB;AURKA	SEC23B	Q15437	0.00373929	-0.00274924	0.209088	-0.153728	6.26419	6.23608	6.27895	6.25084	0.0178838	6.24798	cePISA-1	-0.00574488	0.0403977	-0.177499	1.24816	6.21682	6.41887	6.20963	6.41168	0.0323658	6.24162	lcPISA-1
AZD1152	AURKB;AURKA	PPWD1	Q96BP3	0.0190848	-0.00777113	0.760598	-0.309707	6.33033	6.21358	6.31397	6.19722	0.0250919	6.24714	cePISA-1	-0.00282174	0.041927	-0.0596898	0.886904	6.20851	6.4041	6.20984	6.40543	0.0472735	6.22067	lcPISA-1
AZD1152	AURKB;AURKA	RIF1	Q5UIP0	-0.0207019	0.0726678	-0.545622	1.91524	6.17074	6.58331	6.14906	6.56163	0.0379418	6.25992	cePISA-1
AZD1152	AURKB;AURKA	APOE	P02649	0.00499712	0.0174781	0.108547	0.379655	6.26563	6.32008	6.30454	6.35898	0.0460367	6.24397	cePISA-1	-0.00612908	0.111576	-0.0864404	1.57359	6.19511	6.72174	6.11644	6.64307	0.0709052	6.22149	lcPISA-1
AZD1152	AURKB;AURKA	ASRGL1	Q7L266	0.0289268	-0.135616	0.63983	-2.99967	6.37202	5.68518	6.46562	5.77879	0.0452102	6.24552	cePISA-1	-0.0494727	0.143222	-0.992182	2.87234	6.01449	6.87394	6.01775	6.8772	0.0498625	6.22431	lcPISA-1
AZD1152	AURKB;AURKA	GGT1	P19440	-0.0150558	0.000238417	-0.304097	0.00481554	6.16747	6.2332	6.25564	6.32137	0.0495098	6.23217	cePISA-1	-0.115992	-0.00245257	-0.975238	-0.0206206	5.77482	6.24766	5.77766	6.2505	0.118938	6.2583	lcPISA-1
AZD1152	AURKB;AURKA	CCDC88A	Q3V6T2	0.0396062	0.0011488	1.39327	0.0404128	6.41906	6.25021	6.4092	6.24035	0.0284267	6.24524	cePISA-1	0.0656621	-0.0123637	0.565377	-0.106456	6.56031	6.21493	6.52215	6.17677	0.116139	6.26842	lcPISA-1
AZD1152	AURKB;AURKA	RPL37	P61927	0.0420901	-0.0946306	0.667299	-1.50028	6.4146	5.83462	6.35856	5.77858	0.0630753	6.23015	cePISA-1	-0.17816	-0.376637	-0.803335	-1.69828	5.4749	4.77121	5.69672	4.99303	0.221775	6.19452	lcPISA-1
AZD1152	AURKB;AURKA	YRDC	Q86U90	0.028236	0.0091393	0.772376	0.249999	6.38497	6.30101	6.40663	6.32267	0.0365573	6.26122	cePISA-1	-0.0357005	-0.0178696	-0.856486	-0.428708	6.09273	6.1685	6.12726	6.20303	0.0416826	6.24538	lcPISA-1
AZD1152	AURKB;AURKA	UBA1	P22314	0.0641492	-0.0184625	2.13783	-0.61528	6.52897	6.16561	6.49235	6.12899	0.0300067	6.24503	cePISA-1	0.19264	0.0827029	1.86804	0.801972	7.08024	6.56075	7.08903	6.56954	0.103124	6.19523	lcPISA-1
AZD1152	AURKB;AURKA	ZC3H11A	O75152	-0.00507249	0.116	-0.0711875	1.62795	6.24331	6.78986	6.23658	6.78314	0.0712554	6.2653	cePISA-1	0.165777	-0.0234715	1.11582	-0.157983	6.96069	6.10496	6.90769	6.05196	0.148569	6.2051	lcPISA-1
AZD1152	AURKB;AURKA	EDC3	Q96F86	0.0258273	-0.0463298	0.766455	-1.37489	6.38061	6.06933	6.36906	6.05778	0.0336971	6.2674	cePISA-1	0.0446367	0.0648406	0.49486	0.71885	6.54549	6.63779	6.63325	6.72556	0.0902006	6.34607	lcPISA-1
AZD1152	AURKB;AURKA	ETFA	P13804	0.0853349	-0.0569083	2.25452	-1.5035	6.62131	5.99962	6.59623	5.97455	0.0378507	6.24101	cePISA-1	-0.0237202	0.0107806	-0.624071	0.283634	6.14567	6.29441	6.16325	6.31199	0.0380089	6.24756	lcPISA-1
AZD1152	AURKB;AURKA	ATG2A	Q2TAZ0-3	0.0770471	0.0123956	1.16687	0.18773	6.58844	6.29971	6.56887	6.28014	0.0660286	6.24582	cePISA-1	0.0249407	0.0487274	0.577835	1.12894	6.37436	6.48033	6.3941	6.50007	0.0431623	6.26511	lcPISA-1
AZD1152	AURKB;AURKA	ATG2A	Q2TAZ0	0.180742	0.182437	1.06314	1.07311	7.07698	7.0853	6.99121	6.99953	0.170007	6.24366	cePISA-1
AZD1152	AURKB;AURKA	ATG2B	Q96BY7	0.00922515	0.00545648	0.246168	0.145603	6.31316	6.29669	6.3649	6.34843	0.037475	6.27292	cePISA-1	0.0214567	0.00587977	0.553732	0.151739	6.34138	6.27327	6.41879	6.35069	0.0387492	6.24776	lcPISA-1
AZD1152	AURKB;AURKA	AIMP2	Q13155	0.127606	-0.0664123	2.31252	-1.20355	6.84991	5.98797	6.79078	5.92884	0.0551805	6.27006	cePISA-1	0.0184445	-0.0824568	0.099214	-0.443539	6.23141	5.81048	6.28826	5.86733	0.185906	6.15225	lcPISA-1
AZD1152	AURKB;AURKA	AIMP2	Q13155-2	0.080634	-0.00518762	0.688547	-0.044298	6.63333	6.25024	6.71228	6.32919	0.117108	6.27276	cePISA-1
AZD1152	AURKB;AURKA	CENPJ	Q9HC77	0.0408208	-0.0028975	0.396053	-0.0281122	6.43713	6.245	6.5483	6.35616	0.103069	6.25755	cePISA-1
AZD1152	AURKB;AURKA	CTU2	Q2VPK5	-0.0211195	0.0146075	-0.628587	0.434769	6.16075	6.31522	6.14181	6.29628	0.0335984	6.2516	cePISA-1	0.0256989	-0.0142429	0.578079	-0.320383	6.35726	6.18368	6.38149	6.2079	0.0444557	6.24503	lcPISA-1
AZD1152	AURKB;AURKA	MAT2A	P31153	-0.0387588	-0.0253149	-1.6995	-1.11001	6.06379	6.12056	6.05599	6.11276	0.022806	6.2289	cePISA-1	0.0457166	0.0153136	1.23727	0.414444	6.44646	6.31203	6.46456	6.33013	0.0369496	6.24538	lcPISA-1
AZD1152	AURKB;AURKA	GOLIM4	O00461	-0.0145624	0.0387476	-0.321296	0.8549	6.17248	6.40483	6.16439	6.39674	0.0453241	6.2351	cePISA-1	-0.0073069	-0.0341165	-0.172813	-0.806879	6.24015	6.12526	6.25164	6.13675	0.0422821	6.27183	lcPISA-1
AZD1152	AURKB;AURKA	RAB3IL1	Q8TBN0	0.0561294	0.0510004	1.77683	1.61447	6.50636	6.48327	6.47204	6.44895	0.0315896	6.25808	cePISA-1	0.0241073	0.00602844	0.592872	0.148257	6.34539	6.26638	6.37557	6.29655	0.0406619	6.24024	lcPISA-1
AZD1152	AURKB;AURKA	RAB3IL1	E9PK89	-0.0127427	0.010831	-0.12631	0.107361	6.2012	6.30335	6.12869	6.23085	0.100884	6.25621	cePISA-1	-0.0691459	0.0405629	-0.542047	0.317979	5.95086	6.42104	5.98862	6.4588	0.127565	6.24302	lcPISA-1
AZD1152	AURKB;AURKA	RAB3IP	Q96QF0	-0.0858685	0.0906562	-1.10889	1.17072	5.87723	6.6422	5.79688	6.56185	0.0774362	6.23766	cePISA-1	-0.219226	0.0646931	-1.86206	0.549492	5.35243	6.51656	5.43673	6.60087	0.117733	6.23081	lcPISA-1
AZD1152	AURKB;AURKA	DLST	P36957	-0.0213186	0.0147092	-0.670233	0.462442	6.13873	6.29396	6.14338	6.29861	0.0318077	6.23011	cePISA-1	-0.0435309	-0.0603494	-0.846637	-1.17374	6.07854	6.00809	6.12861	6.05816	0.0514163	6.26474	lcPISA-1
AZD1152	AURKB;AURKA	HSPD1	P10809	0.00955349	-0.0516426	0.3955	-2.13793	6.2893	6.0281	6.30356	6.04236	0.0241555	6.24779	cePISA-1	0.00452402	-0.0028632	0.140623	-0.0889987	6.27136	6.23933	6.29081	6.25878	0.0321713	6.25173	lcPISA-1
AZD1152	AURKB;AURKA	TBCC	Q15814	0.0100593	0.0356162	0.351384	1.24412	6.29793	6.41049	6.27823	6.39079	0.0286276	6.25417	cePISA-1	0.00594744	-0.0306604	0.146168	-0.753529	6.27011	6.11301	6.30935	6.15225	0.0406891	6.24431	lcPISA-1
AZD1152	AURKB;AURKA	SWAP70	Q9UH65	-0.00164093	0.00211495	-0.0468173	0.0603415	6.22994	6.24618	6.21426	6.2305	0.0350496	6.23703	cePISA-1	-0.0521305	0.0239608	-1.13573	0.522017	6.03141	6.35806	5.99278	6.31943	0.0459004	6.25334	lcPISA-1
AZD1152	AURKB;AURKA	FKBP15	Q5T1M5	0.0213683	0.0177557	0.796729	0.662029	6.34154	6.32569	6.37121	6.35535	0.0268201	6.24831	cePISA-1	0.0810023	0.081059	1.20682	1.20767	6.61601	6.61627	6.5863	6.58656	0.0671203	6.25478	lcPISA-1
AZD1152	AURKB;AURKA	NASP	P49321	-0.0265235	-0.0119212	-0.942559	-0.423641	6.13293	6.19532	6.12024	6.18263	0.0281399	6.24672	cePISA-1	0.0219743	0.0314268	0.512149	0.732455	6.34824	6.38997	6.31478	6.35651	0.0429061	6.25228	lcPISA-1
AZD1152	AURKB;AURKA	NASP	P49321-2	0.0295923	-0.0104737	0.0718596	-0.0254334	6.40501	6.22958	6.71126	6.53583	0.411807	6.27497	cePISA-1
AZD1152	AURKB;AURKA	RPIA	P49247	-0.0703579	0.0320131	-1.75691	0.7994	5.95012	6.38767	6.00629	6.44384	0.0400464	6.24749	cePISA-1	-0.00781561	0.0102242	-0.234609	0.306909	6.22599	6.30433	6.26013	6.33847	0.0333134	6.25981	lcPISA-1
AZD1152	AURKB;AURKA	PSMD1	Q99460	0.0145383	-0.0532547	0.692416	-2.53637	6.31672	6.02677	6.35764	6.06768	0.0209964	6.25339	cePISA-1	0.00142758	-0.0725399	0.0234227	-1.19018	6.26873	5.95543	6.23927	5.92597	0.0609487	6.26253	lcPISA-1
AZD1152	AURKB;AURKA	PSMD1	A0A087WW66	-0.205429	0.0943626	-1.18284	0.543332	5.55523	6.8383	5.48563	6.7687	0.173674	6.40534	cePISA-1
AZD1152	AURKB;AURKA	HAUS7	Q99871-2	-0.0422211	0.0453957	-0.598328	0.643317	6.09455	6.47614	6.00144	6.38304	0.0705651	6.27554	cePISA-1
AZD1152	AURKB;AURKA	EWSR1	Q01844-5	-0.0687401	0.0430661	-1.41251	0.884946	5.97044	6.45155	5.88734	6.36844	0.0486653	6.2618	cePISA-1	-0.0656594	-0.0280648	-1.39537	-0.596423	5.99218	6.15038	5.92685	6.08505	0.0470553	6.27119	lcPISA-1
AZD1152	AURKB;AURKA	EWSR1	H7BY36	0.102817	-0.211855	0.606948	-1.25062	6.69714	5.38473	6.58779	5.27538	0.1694	6.23646	cePISA-1	-0.330726	0.137215	-1.97843	0.820831	4.92154	6.80715	4.90156	6.78717	0.167166	6.18955	lcPISA-1
AZD1152	AURKB;AURKA	EPHX2	P34913	-0.0290361	-0.0222397	-0.573962	-0.439616	6.06094	6.08956	6.06754	6.09616	0.0505889	6.18416	cePISA-1	-0.0546608	-0.00267373	-0.838414	-0.0410111	5.93321	6.15091	5.92501	6.14271	0.0651954	6.16232	lcPISA-1
AZD1152	AURKB;AURKA	FGFR1OP	O95684	-0.0503559	-0.0541897	-1.30877	-1.40841	6.0402	6.02417	6.06477	6.04874	0.0384757	6.25475	cePISA-1	-0.0329986	0.000503772	-0.795342	0.0121421	6.11481	6.25847	6.10085	6.24451	0.0414898	6.25629	lcPISA-1
AZD1152	AURKB;AURKA	MKI67	P46013	-0.0720046	0.0480245	-2.42753	1.61908	5.94074	6.45615	5.86926	6.38466	0.0296616	6.24477	cePISA-1	-0.0579352	0.0806137	-0.697519	0.970559	5.97952	6.58224	6.0645	6.66722	0.083059	6.22453	lcPISA-1
AZD1152	AURKB;AURKA	DHRS3	O75911	-0.00780273	-0.0130764	-0.140711	-0.235815	6.19111	6.16852	6.19323	6.17064	0.0554522	6.22469	cePISA-1	-0.103844	0.00725667	-1.64853	0.115201	5.79724	6.26132	5.89484	6.35892	0.0629917	6.2299	lcPISA-1
AZD1152	AURKB;AURKA	PDS5A	Q29RF7	0.0867044	0.0415657	1.52877	0.732886	6.66843	6.46302	6.67205	6.46664	0.0567151	6.27947	cePISA-1	0.310782	0.238758	1.71042	1.31402	7.70258	7.32747	7.70908	7.33398	0.1817	6.20985	lcPISA-1
AZD1152	AURKB;AURKA	PDS5B	Q9NTI5	0.100553	-0.000157378	2.18031	-0.00341249	6.68392	6.23325	6.72398	6.27331	0.0461184	6.23393	cePISA-1	0.126049	-0.0310865	0.958309	-0.236341	6.76296	6.06505	6.82682	6.12891	0.131532	6.19716	lcPISA-1
AZD1152	AURKB;AURKA	MADD	Q8WXG6-4	0.00870111	0.0239438	0.301558	0.829831	6.308	6.375	6.3233	6.3903	0.0288538	6.27007	cePISA-1
AZD1152	AURKB;AURKA	POLE	Q07864	0.0263356	-0.00106579	0.50192	-0.0203126	6.37825	6.25825	6.3983	6.2783	0.0524697	6.26288	cePISA-1	0.0541099	0.0521663	0.2636	0.254132	6.52908	6.52029	6.52908	6.52029	0.205273	6.28873	lcPISA-1
AZD1152	AURKB;AURKA	SERINC3	Q13530	-0.0569811	0.0179128	-0.800348	0.251601	6.0118	6.33213	5.958	6.27833	0.0711953	6.25399	cePISA-1	0.0621779	0.0132898	0.683827	0.14616	6.56984	6.35094	6.5219	6.303	0.0909264	6.2927	lcPISA-1
AZD1152	AURKB;AURKA	SERINC1	Q9NRX5	-0.119985	0.0358361	-1.46725	0.438224	5.78041	6.43971	5.8436	6.50289	0.0817759	6.28172	cePISA-1	-0.0288289	0.0322453	-0.225733	0.252484	6.13242	6.39761	6.13134	6.39652	0.127712	6.2562	lcPISA-1
AZD1152	AURKB;AURKA	CENPS	Q8N2Z9	-0.102542	0.0104393	-1.59207	0.162081	5.84124	6.31707	5.922	6.39783	0.0644077	6.27153	cePISA-1	0.00329163	0.242992	0.0394279	2.91062	6.25059	7.38037	6.28384	7.41362	0.0834847	6.23635	lcPISA-1
AZD1152	AURKB;AURKA	DDX21	Q9NR30	0.0542579	-0.0130358	1.62577	-0.390602	6.47002	6.17516	6.43973	6.14487	0.0333737	6.23121	cePISA-1	0.0281331	-0.0679068	0.189473	-0.457343	6.28176	5.8772	6.33565	5.93109	0.148481	6.16045	lcPISA-1
AZD1152	AURKB;AURKA	DDX50	Q9BQ39	-0.0660794	-0.350321	-1.06107	-5.6253	5.98971	4.91859	5.95897	4.88785	0.0622759	6.27043	cePISA-1
AZD1152	AURKB;AURKA	TMEM167B	Q9NRX6	-0.0399001	0.0215164	-0.625092	0.337086	6.10143	6.36678	6.12154	6.38689	0.0638307	6.27253	cePISA-1	-0.0246567	-0.0874323	-0.352678	-1.25059	6.12875	5.86779	6.16781	5.90685	0.0699127	6.2344	lcPISA-1
AZD1152	AURKB;AURKA	ALAD	P13716	6.6905e-05	0.0333712	0.0017412	0.868481	6.25352	6.39956	6.23152	6.37756	0.0384247	6.25322	cePISA-1
AZD1152	AURKB;AURKA	MIB1	Q86YT6	0.0101043	0.00402539	0.140492	0.0559697	6.30005	6.27356	6.25892	6.23243	0.0719208	6.25608	cePISA-1	0.0498404	-0.0936935	0.389695	-0.732576	6.44555	5.83514	6.35891	5.74851	0.127896	6.22668	lcPISA-1
AZD1152	AURKB;AURKA	RNF34	Q969K3-2	0.094586	-0.0855903	0.969512	-0.877306	6.64027	5.86067	6.47994	5.70034	0.0975604	6.21889	cePISA-1	0.0297347	0.103256	0.269569	0.936101	6.39548	6.72985	6.26564	6.60001	0.110305	6.26502	lcPISA-1
AZD1152	AURKB;AURKA	WDR7	Q9Y4E6	-0.0130586	-0.0239986	-0.227802	-0.418645	6.20833	6.16143	6.13659	6.08969	0.0573245	6.26478	cePISA-1	-0.00107309	0.0606819	-0.0104705	0.592092	6.24928	6.52259	6.19653	6.46984	0.102487	6.25393	lcPISA-1
AZD1152	AURKB;AURKA	ARL5B	Q96KC2	0.160358	0.0842893	1.52376	0.800937	7.011	6.6509	6.96894	6.60885	0.105238	6.27346	cePISA-1	0.0412854	0.143833	0.428436	1.49261	6.38964	6.86036	6.36294	6.83365	0.0963631	6.20939	lcPISA-1
AZD1152	AURKB;AURKA	DPP8	Q6V1X1	0.0133332	0.126287	0.143211	1.35644	6.30917	6.82299	6.3036	6.81742	0.0931015	6.25113	cePISA-1	0.0376392	-0.0101376	0.48586	-0.130859	6.4088	6.20004	6.44622	6.23746	0.0774691	6.24376	lcPISA-1
AZD1152	AURKB;AURKA	DPP9	Q86TI2-2	0.0148252	0.0471458	0.537225	1.70844	6.32421	6.4675	6.27526	6.41854	0.0275958	6.25956	cePISA-1	0.0098785	0.00765255	0.190378	0.14748	6.2787	6.26902	6.3141	6.30442	0.0518889	6.23585	lcPISA-1
AZD1152	AURKB;AURKA	GTPBP4	Q9BZE4	0.0146218	0.0496987	0.518355	1.76186	6.31008	6.46538	6.29878	6.45408	0.0282081	6.24645	cePISA-1	0.241583	-0.396664	0.974852	-1.60064	7.32271	4.70479	7.38334	4.76542	0.247815	6.19367	lcPISA-1
AZD1152	AURKB;AURKA	APIP	Q96GX9	0.000744689	0.189227	0.013988	3.55436	6.25913	7.13268	6.16101	7.03456	0.0532379	6.2559	cePISA-1	-0.0690393	-0.0127139	-1.59208	-0.293187	5.95343	6.19046	5.85009	6.08712	0.0433643	6.24526	lcPISA-1
AZD1152	AURKB;AURKA	PRPF8	Q6P2Q9	0.0414728	0.000570191	1.29751	0.0178389	6.44359	6.26347	6.45179	6.27167	0.0319633	6.261	cePISA-1	-0.0258125	-0.0204381	-0.433353	-0.343126	6.11981	6.14265	6.13157	6.15441	0.0595645	6.23029	lcPISA-1
AZD1152	AURKB;AURKA	BTRC	Q9Y297	0.0247543	0.0786159	0.342057	1.08632	6.31288	6.55302	6.30593	6.54607	0.0723691	6.20549	cePISA-1	0.05438	0.1162	0.528415	1.12913	6.5182	6.80358	6.47494	6.76032	0.102912	6.27708	lcPISA-1
AZD1152	AURKB;AURKA	FBXW11	Q9UKB1	0.105281	0.159751	0.915874	1.38973	6.67633	6.93323	6.63779	6.89468	0.114951	6.20648	cePISA-1
AZD1152	AURKB;AURKA	MAN2B2	Q9Y2E5	-0.0753961	-0.0177783	-0.660945	-0.15585	5.91618	6.15724	5.86825	6.10931	0.114073	6.23359	cePISA-1	0.0720912	0.00979131	0.737748	0.1002	6.60469	6.32555	6.73359	6.45445	0.0977179	6.28277	lcPISA-1
AZD1152	AURKB;AURKA	COL18A1	P39060	-0.0662473	0.0968671	-1.06387	1.55559	5.97344	6.68846	5.92786	6.64289	0.0622703	6.25413	cePISA-1	-0.216108	0.0517766	-1.60138	0.383669	5.37514	6.47189	5.44821	6.54496	0.134951	6.24374	lcPISA-1
AZD1152	AURKB;AURKA	FASTKD5	Q7L8L6	0.154411	-0.247588	1.83622	-2.94427	6.98986	5.28998	6.98528	5.28541	0.0840916	6.28038	cePISA-1	0.154247	0.0408801	0.781648	0.207161	6.90365	6.38193	7.07525	6.55353	0.197335	6.20363	lcPISA-1
AZD1152	AURKB;AURKA	CLIP4	Q8N3C7	0.181543	0.013989	2.501	0.192717	7.13148	6.34952	7.12783	6.34587	0.0725881	6.28824	cePISA-1	0.0591751	-0.0201605	0.658019	-0.224183	6.45864	6.11306	6.46107	6.11549	0.0899291	6.19909	lcPISA-1
AZD1152	AURKB;AURKA	CPED1	A4D0V7	0.00895157	-0.0349483	0.127566	-0.498039	6.27511	6.08704	6.30845	6.12038	0.0701719	6.2363	cePISA-1	-0.0737561	-0.0865855	-0.745174	-0.874792	5.93682	5.88425	5.9282	5.87564	0.0989784	6.24822	lcPISA-1
AZD1152	AURKB;AURKA	ENO3	P13929	-0.00192074	0.018481	-0.01842	0.177234	6.17755	6.26553	6.16535	6.25333	0.104275	6.18579	cePISA-1	-0.0418814	-0.0243384	-0.609566	-0.354236	6.0634	6.13758	6.07884	6.15302	0.0687069	6.242	lcPISA-1
AZD1152	AURKB;AURKA	ENO2	P09104	-0.108901	-0.154158	-1.35735	-1.92145	5.79317	5.61426	5.77147	5.59256	0.08023	6.2474	cePISA-1	-0.01311	0.00229512	-0.289242	0.0506362	6.18989	6.25633	6.14278	6.20923	0.0453256	6.24639	lcPISA-1
AZD1152	AURKB;AURKA	ENO1	A0A2R8YEM5	0.0122677	-0.1242	0.156999	-1.58949	6.29308	5.72509	6.22806	5.66007	0.0781385	6.23979	cePISA-1
AZD1152	AURKB;AURKA	ENO1	P06733-2	-0.0308423	-0.14895	-0.449866	-2.17258	6.10919	5.62899	6.09944	5.61923	0.0685589	6.2412	cePISA-1	0.0122203	-0.0123247	0.10058	-0.101439	6.28477	6.17875	6.33719	6.23117	0.121498	6.23177	lcPISA-1
AZD1152	AURKB;AURKA	PGK1	P00558	0.00436806	-0.0445358	0.181962	-1.85525	6.26502	6.05621	6.31338	6.10457	0.0240053	6.24608	cePISA-1	-0.00769078	0.0224734	-0.19899	0.581474	6.19074	6.32154	6.2021	6.3329	0.0386491	6.22383	lcPISA-1
AZD1152	AURKB;AURKA	MANBAL	Q9NQG1	-0.0572752	0.0841498	-0.904592	1.32904	5.98229	6.59842	5.92377	6.53991	0.0633161	6.22456	cePISA-1
AZD1152	AURKB;AURKA	MED13L	Q71F56	-0.00324046	0.0588422	-0.0581329	1.05561	6.28381	6.56011	6.29031	6.56662	0.0557422	6.29793	cePISA-1
AZD1152	AURKB;AURKA	NOL7	Q9UMY1	0.000793886	-0.0078396	0.0134443	-0.132762	6.23491	6.19771	6.22467	6.18747	0.0590498	6.23148	cePISA-1	-0.0372396	-0.147137	-0.190958	-0.754492	6.05445	5.61038	5.96294	5.51887	0.195015	6.21277	lcPISA-1
AZD1152	AURKB;AURKA	MOB3B	Q86TA1	0.114499	-0.00597055	1.30111	-0.0678465	6.76703	6.22492	6.75167	6.20955	0.0880009	6.25073	cePISA-1	-0.0087813	0.0443312	-0.0504738	0.25481	6.24786	6.48215	6.10808	6.34238	0.173977	6.286	lcPISA-1
AZD1152	AURKB;AURKA	MOB3A	Q96BX8	-0.0256475	0.0060605	-0.417105	0.0985616	6.11296	6.2488	6.08073	6.21657	0.0614894	6.2226	cePISA-1	-0.0341478	0.175774	-0.332351	1.71076	6.07449	7.02591	5.97956	6.93098	0.102746	6.21999	lcPISA-1
AZD1152	AURKB;AURKA	UBAC1	Q9BSL1	-0.00145635	-0.0344141	-0.0554129	-1.30943	6.25265	6.11143	6.2262	6.08498	0.0262817	6.25896	cePISA-1	0.0293037	0.0088453	0.585605	0.176764	6.39035	6.30037	6.4183	6.32832	0.05004	6.26187	lcPISA-1
AZD1152	AURKB;AURKA	MMUT	P22033	0.024417	-0.00780817	0.670642	-0.214461	6.34067	6.20061	6.35531	6.21525	0.0364084	6.23426	cePISA-1	-0.0156809	0.0799341	-0.347118	1.76945	6.17287	6.59584	6.06219	6.48516	0.0451746	6.24033	lcPISA-1
AZD1152	AURKB;AURKA	ZFYVE16	Q7Z3T8	-0.027942	0.024546	-1.06058	0.93168	6.13114	6.35831	6.13096	6.35813	0.0263459	6.25105	cePISA-1	-1.6151e-05	0.0666929	-0.000454988	1.87879	6.25274	6.54864	6.24743	6.54334	0.0354977	6.25281	lcPISA-1
AZD1152	AURKB;AURKA	RPP30	P78346-2	-0.0136289	0.016153	-0.446556	0.529258	6.1881	6.31717	6.1641	6.29317	0.03052	6.24683	cePISA-1	-0.0118866	-0.00232963	-0.204633	-0.0401057	6.18383	6.22493	6.19937	6.24047	0.0580873	6.23499	lcPISA-1
AZD1152	AURKB;AURKA	SARS2	Q9NP81	0.0192501	-0.0466925	0.464646	-1.12703	6.32691	6.04423	6.38129	6.09861	0.0414295	6.24305	cePISA-1	-0.0326593	0.00689776	-1.20971	0.255496	6.12054	6.29068	6.1157	6.28584	0.0269976	6.26067	lcPISA-1
AZD1152	AURKB;AURKA	HBE1	P02100	0.0625958	0.00228391	1.17523	0.0428801	6.56201	6.29334	6.61596	6.34729	0.0532626	6.28338	cePISA-1	0.0463851	0.0319487	0.502762	0.346288	6.43087	6.36684	6.52345	6.45942	0.0922607	6.22739	lcPISA-1
AZD1152	AURKB;AURKA	HBG1	P69891	0.0764835	0.0824127	1.53327	1.65213	6.60714	6.63434	6.6844	6.71161	0.0498827	6.26598	cePISA-1	0.0083708	0.0190005	0.10725	0.243443	6.29603	6.34258	6.31129	6.35785	0.0780491	6.2596	lcPISA-1
AZD1152	AURKB;AURKA	HBG2	P69892	0.116419	0.141113	2.21634	2.68643	6.77968	6.89672	6.85431	6.97135	0.0525279	6.25408	cePISA-1	-0.000142736	-0.0439488	-0.00165022	-0.508106	6.26628	6.07888	6.41565	6.22824	0.0864953	6.26691	lcPISA-1
AZD1152	AURKB;AURKA	HBD	P02042	0.0339969	0.133989	0.491064	1.93538	6.42117	6.882	6.44242	6.90325	0.069231	6.27163	cePISA-1	-0.0371861	0.133228	-0.34249	1.22706	6.03876	6.79591	6.05127	6.80842	0.108576	6.19644	lcPISA-1
AZD1152	AURKB;AURKA	GSR	P00390	-0.030742	-0.0238802	-0.590677	-0.458835	6.11843	6.14761	6.10332	6.13249	0.0520453	6.25021	cePISA-1	-0.0493305	-0.0105783	-1.269	-0.272122	6.04922	6.21392	6.08956	6.25425	0.0388735	6.25964	lcPISA-1
AZD1152	AURKB;AURKA	GSR	P00390-5	-0.0590639	-0.0259683	-0.351544	-0.154562	6.0064	6.14579	6.04136	6.18074	0.168013	6.25741	cePISA-1
AZD1152	AURKB;AURKA	TOR1AIP2	Q8NFQ8	-0.0106949	-0.0233782	-0.315897	-0.690523	6.20371	6.14941	6.21019	6.15589	0.0338558	6.24987	cePISA-1	-0.0298378	0.012447	-0.820861	0.342428	6.11801	6.29997	6.14492	6.32689	0.0363494	6.24585	lcPISA-1
AZD1152	AURKB;AURKA	TOR1AIP1	Q5JTV8-3	0.0245396	-0.0105691	0.783389	-0.337403	6.33565	6.18332	6.33759	6.18527	0.0313249	6.22879	cePISA-1	-0.0559581	-0.0159395	-1.87477	-0.534023	5.99885	6.16758	6.04148	6.21021	0.029848	6.23611	lcPISA-1
AZD1152	AURKB;AURKA	TOR1AIP1	Q5JTV8	-0.00610642	-0.008655	-0.0434543	-0.0615904	6.1757	6.16481	6.07009	6.05919	0.140525	6.2019	cePISA-1	0.00346908	0.0441051	0.0346121	0.44005	6.24143	6.41973	6.24383	6.42213	0.100227	6.22644	lcPISA-1
AZD1152	AURKB;AURKA	XRCC5	P13010	0.0146484	-0.00975285	0.493237	-0.328395	6.3155	6.20958	6.3035	6.19758	0.0296985	6.25171	cePISA-1	0.202174	0.0836142	1.59223	0.658506	7.17866	6.61231	7.11049	6.54414	0.126976	6.23997	lcPISA-1
AZD1152	AURKB;AURKA	EBP	Q15125	0.0450115	0.0926421	0.595931	1.22654	6.4324	6.64831	6.4502	6.66611	0.0755314	6.23481	cePISA-1	0.0449833	-0.0149488	0.550758	-0.183028	6.42628	6.16479	6.38891	6.12742	0.0816753	6.229	lcPISA-1
AZD1152	AURKB;AURKA	LCMT2	O60294	0.0363178	0.133916	0.409467	1.50984	6.36902	6.8148	6.39722	6.84299	0.0886953	6.2107	cePISA-1	-0.0977328	0.234565	-0.570338	1.36885	5.74757	7.23629	5.87197	7.36069	0.171359	6.15042	lcPISA-1
AZD1152	AURKB;AURKA	FURIN	P09958	0.00521499	0.128732	0.067154	1.6577	6.24406	6.8022	6.24906	6.8072	0.0776572	6.22152	cePISA-1	-0.16177	0.121956	-2.24745	1.69432	5.61032	6.82964	5.58506	6.80438	0.0719795	6.27604	lcPISA-1
AZD1152	AURKB;AURKA	ACAT1	P24752	0.0730147	-0.0619156	1.94584	-1.65005	6.57672	5.98951	6.52171	5.9345	0.0375235	6.25216	cePISA-1	0.0472638	0.0126326	1.16172	0.310504	6.47379	6.32024	6.46336	6.30981	0.0406842	6.26515	lcPISA-1
AZD1152	AURKB;AURKA	HSD17B4	P51659	0.0388321	-0.0287975	1.11024	-0.823345	6.41329	6.11959	6.40802	6.11432	0.0349763	6.24297	cePISA-1	-0.000971474	0.00850939	-0.0291544	0.255371	6.23514	6.27625	6.27041	6.31152	0.0333217	6.23934	lcPISA-1
AZD1152	AURKB;AURKA	ACADM	P11310-2	0.0995494	0.0377267	1.43093	0.542288	6.57662	6.30075	6.63328	6.35741	0.0695695	6.13812	cePISA-1	0.00188272	-0.00188518	0.0493073	-0.0493717	6.25312	6.23681	6.27925	6.26294	0.0381834	6.24496	lcPISA-1
AZD1152	AURKB;AURKA	TDP1	Q9NUW8	-0.0112856	-0.00942685	-0.192539	-0.160827	6.1974	6.2054	6.11908	6.12707	0.0586148	6.24608	cePISA-1
AZD1152	AURKB;AURKA	NPEPPS	P55786	-0.0183788	-0.0160288	-0.960999	-0.838123	6.15879	6.16883	6.17404	6.18408	0.0191247	6.23775	cePISA-1	0.00836619	0.00747032	0.151459	0.13524	6.25019	6.24632	6.27638	6.2725	0.0552373	6.21406	lcPISA-1
AZD1152	AURKB;AURKA	OPA3	Q9H6K4	0.0894838	0.100812	1.15118	1.29692	6.65843	6.71092	6.66586	6.71835	0.0777319	6.25799	cePISA-1	0.022237	-0.110823	0.30864	-1.53817	6.34506	5.78604	6.46366	5.90463	0.0720483	6.24801	lcPISA-1
AZD1152	AURKB;AURKA	GHITM	Q9H3K2	-0.0014799	0.0317259	-0.0636735	1.36502	6.24564	6.39105	6.28108	6.4265	0.0232421	6.25204	cePISA-1	-0.0359878	0.00500359	-0.953706	0.132599	6.10051	6.27633	6.13849	6.31431	0.0377346	6.2546	lcPISA-1
AZD1152	AURKB;AURKA	WDR47	O94967	-0.00961628	0.107352	-0.18582	2.07441	6.16873	6.6897	5.9856	6.50657	0.0517504	6.20998	cePISA-1	0.0130498	-0.026537	0.202061	-0.410894	6.28786	6.11767	6.23286	6.06267	0.0645836	6.23124	lcPISA-1
AZD1152	AURKB;AURKA	RDH13	Q8NBN7	0.0643547	-0.000131615	0.966887	-0.00197743	6.53334	6.24774	6.53334	6.24774	0.0665587	6.24831	cePISA-1	0.0117109	0.0549869	0.185636	0.871626	6.29535	6.48705	6.29305	6.48475	0.0630854	6.24446	lcPISA-1
AZD1152	AURKB;AURKA	FLOT1	O75955	0.0335011	-0.00716716	1.20019	-0.256766	6.38808	6.21052	6.39614	6.21858	0.0279132	6.24145	cePISA-1	0.0367775	0.00638329	0.245239	0.0425649	6.34087	6.20869	6.41623	6.28404	0.149966	6.18128	lcPISA-1
AZD1152	AURKB;AURKA	RALBP1	Q15311	0.132181	0.0834669	3.3567	2.11963	6.83178	6.60496	6.81693	6.5901	0.0393781	6.23367	cePISA-1
AZD1152	AURKB;AURKA	YKT6	O15498	0.0394184	0.00344013	1.18126	0.103091	6.4227	6.2645	6.39216	6.23397	0.0333699	6.24958	cePISA-1	-0.0148408	-0.00553872	-0.469371	-0.175174	6.18379	6.22379	6.19138	6.23138	0.0316184	6.24773	lcPISA-1
AZD1152	AURKB;AURKA	LMNA	P02545	-0.00639044	0.379045	-0.201025	11.9237	6.20926	8.11087	6.09754	7.99915	0.0317892	6.23682	cePISA-1	-0.0163735	0.00762337	-0.260362	0.121222	6.19287	6.29674	6.16897	6.27284	0.0628876	6.26356	lcPISA-1
AZD1152	AURKB;AURKA	LMNB2	Q03252	0.0313366	-0.0179592	0.668046	-0.382861	6.38186	6.16748	6.38264	6.16826	0.0469079	6.24474	cePISA-1	0.0127356	0.064882	0.207393	1.05657	6.30462	6.53667	6.28594	6.51799	0.061408	6.24921	lcPISA-1
AZD1152	AURKB;AURKA	LMNB1	P20700	0.00732764	0.0322959	0.247747	1.09192	6.30051	6.4105	6.2945	6.40449	0.0295771	6.26859	cePISA-1	0.0322697	0.00928499	0.516095	0.148496	6.4161	6.31469	6.39596	6.29455	0.0625267	6.27418	lcPISA-1
AZD1152	AURKB;AURKA	ALDH5A1	P51649-2	0.0439318	-0.0609718	1.24757	-1.73147	6.42166	5.97129	6.45649	6.00612	0.0352139	6.22906	cePISA-1	0.00301415	-0.0156927	0.0882292	-0.459351	6.26957	6.18879	6.30529	6.22452	0.0341627	6.25648	lcPISA-1
AZD1152	AURKB;AURKA	SLC25A5	P05141	-0.0854397	-0.0144832	-1.37085	-0.232379	5.87648	6.17272	5.89727	6.19352	0.0623259	6.23501	cePISA-1	-0.0216181	0.0220918	-0.329127	0.336339	6.12691	6.31538	6.0991	6.28757	0.0656831	6.21941	lcPISA-1
AZD1152	AURKB;AURKA	SLC25A6	P12236	-0.0264427	-0.0389351	-0.49646	-0.731003	6.11832	6.06557	6.18158	6.12883	0.0532626	6.2315	cePISA-1	-0.0302771	-0.0264981	-0.876331	-0.766953	6.11931	6.13536	6.14127	6.15732	0.0345499	6.24909	lcPISA-1
AZD1152	AURKB;AURKA	SLC25A4	P12235	-0.0475944	0.0481859	-0.738536	0.747715	6.01399	6.42681	5.98007	6.39289	0.0644442	6.2157	cePISA-1	-0.0250895	0.00774178	-0.541874	0.167204	6.13697	6.27823	6.12484	6.2661	0.0463014	6.24463	lcPISA-1
AZD1152	AURKB;AURKA	SLC25A31	Q9H0C2	0.0195488	-0.0216298	0.369432	-0.408758	6.31893	6.14112	6.35915	6.18134	0.0529158	6.23388	cePISA-1	0.000650585	-0.000650879	0.0160567	-0.016064	6.25486	6.24922	6.27099	6.26535	0.0405179	6.25204	lcPISA-1
AZD1152	AURKB;AURKA	RNF113A	O15541	-0.0612874	-0.0227315	-1.69612	-0.62909	5.99589	6.15829	5.98829	6.15069	0.0361339	6.25608	cePISA-1	-0.0276161	-0.00308953	-0.69655	-0.077926	6.12918	6.23428	6.14199	6.24708	0.039647	6.24764	lcPISA-1
AZD1152	AURKB;AURKA	STXBP3	O00186	-0.0010935	0.00910865	-0.022716	0.18922	6.25788	6.30229	6.34553	6.38994	0.048138	6.26262	cePISA-1	0.0536931	0.0803079	0.622346	0.930834	6.50779	6.62896	6.44066	6.56183	0.0862752	6.27004	lcPISA-1
AZD1152	AURKB;AURKA	COTL1	Q14019	-0.0438321	-0.0913562	-0.943738	-1.96697	6.05348	5.85732	6.05966	5.8635	0.0464452	6.24022	cePISA-1	0.0461875	0.00189959	1.07944	0.0443952	6.4535	6.2584	6.44228	6.24718	0.0427882	6.25016	lcPISA-1
AZD1152	AURKB;AURKA	UQCRC2	P22695	-0.029839	-0.00676342	-0.952848	-0.215976	6.10914	6.20764	6.16676	6.26526	0.0313156	6.23681	cePISA-1	-0.00447435	-0.0142305	-0.145892	-0.464002	6.22143	6.1795	6.23333	6.1914	0.0306689	6.24076	lcPISA-1
AZD1152	AURKB;AURKA	FTO	Q9C0B1	-0.0388638	0.0890464	-1.28422	2.94246	6.08491	6.64904	6.0618	6.62593	0.0302625	6.25106	cePISA-1	-0.00556233	0.00379822	-0.127304	0.086929	6.21415	6.2546	6.21736	6.25781	0.0436934	6.23815	lcPISA-1
AZD1152	AURKB;AURKA	RARS	P54136	0.123321	-0.0309614	2.32758	-0.584369	6.77819	6.09074	6.71144	6.02399	0.0529827	6.22286	cePISA-1	0.0891535	-0.0150305	0.722538	-0.121814	6.61743	6.1564	6.65267	6.19164	0.123389	6.22088	lcPISA-1
AZD1152	AURKB;AURKA	NMT1	P30419	-0.00953187	-0.0407214	-0.259519	-1.1087	6.22203	6.08896	6.19524	6.06217	0.036729	6.26328	cePISA-1	-0.0200464	-0.0103521	-0.492415	-0.254287	6.20422	6.24605	6.10653	6.14836	0.0407104	6.29103	lcPISA-1
AZD1152	AURKB;AURKA	NMT2	O60551	0.0374504	-0.0446159	1.08029	-1.28698	6.3921	6.03864	6.3643	6.01084	0.034667	6.22831	cePISA-1	0.0059176	-0.00594197	0.0895252	-0.089894	6.31143	6.25976	6.25733	6.20566	0.0660998	6.28559	lcPISA-1
AZD1152	AURKB;AURKA	COLGALT1	Q8NBJ5	0.0333883	0.00741303	1.30983	0.290815	6.381	6.26714	6.39757	6.28371	0.0254905	6.23502	cePISA-1	0.0207953	-0.073717	0.263189	-0.932976	6.32949	5.92812	6.41139	6.01003	0.0790127	6.2389	lcPISA-1
AZD1152	AURKB;AURKA	COLGALT2	Q8IYK4	-0.0483694	-0.0293358	-1.53004	-0.927966	6.04347	6.12373	6.04123	6.12149	0.0316131	6.24953	cePISA-1	0.00220421	-0.00886466	0.0318352	-0.128031	6.24231	6.19461	6.24905	6.20134	0.0692383	6.23278	lcPISA-1
AZD1152	AURKB;AURKA	POLR3G	O15318	-0.0324921	0.0664801	-0.639284	1.308	6.09927	6.53238	6.14309	6.5762	0.0508257	6.2382	cePISA-1	0.0260886	0.0493205	0.436519	0.825242	6.36275	6.46605	6.38211	6.4854	0.059765	6.24873	lcPISA-1
AZD1152	AURKB;AURKA	USP15	Q9Y4E8	-0.008362	-0.0154369	-0.421278	-0.777714	6.21631	6.1859	6.19592	6.16551	0.0198491	6.25245	cePISA-1	0.076237	0.0427735	1.42915	0.801836	6.58491	6.43393	6.57109	6.42011	0.0533444	6.24597	lcPISA-1
AZD1152	AURKB;AURKA	USP11	P51784	0.00989899	0.0380183	0.219697	0.843775	6.29865	6.42262	6.37342	6.49739	0.0450574	6.25558	cePISA-1
AZD1152	AURKB;AURKA	USP4	Q13107	0.056734	-0.0263845	0.920378	-0.428029	6.52602	6.16066	6.4839	6.11854	0.061642	6.27437	cePISA-1
AZD1152	AURKB;AURKA	SSNA1	O43805	0.0974235	0.169937	1.61273	2.81309	6.69993	7.04528	6.65871	7.00407	0.0604092	6.26243	cePISA-1	-0.0207775	0.0435027	-0.41531	0.869552	6.16397	6.44482	6.14031	6.42116	0.0500289	6.25338	lcPISA-1
AZD1152	AURKB;AURKA	SEC23IP	Q9Y6Y8	0.0185271	-0.0316882	0.588674	-1.00685	6.35936	6.14182	6.32948	6.11194	0.0314727	6.27822	cePISA-1	0.0431831	-0.011624	0.608378	-0.163763	6.47587	6.23447	6.33411	6.09271	0.0709806	6.28491	lcPISA-1
AZD1152	AURKB;AURKA	DDHD2	O94830	-0.0218024	0.0388849	-0.707852	1.26246	6.16305	6.42783	6.16409	6.42887	0.0308008	6.25689	cePISA-1	0.029748	0.00369736	0.562529	0.0699164	6.39288	6.27848	6.43777	6.32337	0.0528827	6.26241	lcPISA-1
AZD1152	AURKB;AURKA	PABPC1	P11940	0.035981	-0.0211914	0.760129	-0.447686	6.4009	6.15219	6.37606	6.12736	0.0473354	6.24323	cePISA-1	-0.0505057	-0.0507599	-0.663436	-0.666775	6.01734	6.01628	6.00016	5.9991	0.0761275	6.23172	lcPISA-1
AZD1152	AURKB;AURKA	PABPC4	Q13310-3	0.0280046	-0.0376759	0.982716	-1.32209	6.36596	6.08264	6.3884	6.10508	0.0284972	6.24358	cePISA-1	-0.0363523	-0.0329701	-0.540722	-0.490414	6.07129	6.08554	6.06589	6.08014	0.0672292	6.22621	lcPISA-1
AZD1152	AURKB;AURKA	PABPC1	H0YAR2	-0.197187	0.199065	-2.13802	2.15839	5.44623	7.1677	5.59003	7.3115	0.0922288	6.24388	cePISA-1
AZD1152	AURKB;AURKA	ATP9B	O43861	0.0019869	-0.0495168	0.0201178	-0.501367	6.21245	5.99458	6.05423	5.83636	0.0987634	6.2039	cePISA-1	0.00413867	0.0221365	0.0449434	0.240388	6.23822	6.31654	6.27249	6.3508	0.0920862	6.22035	lcPISA-1
AZD1152	AURKB;AURKA	HCFC1	P51610-4	-0.0154906	-0.0212299	-0.743868	-1.01947	6.19862	6.17401	6.18518	6.16057	0.0208244	6.26554	cePISA-1	-0.0556432	0.000251079	-1.45391	0.00656048	5.99799	6.23493	6.05788	6.29482	0.0382715	6.23384	lcPISA-1
AZD1152	AURKB;AURKA	HCFC1	P51610	0.0110016	-0.0587533	0.0578325	-0.308852	6.25337	5.95821	6.09996	5.8048	0.190232	6.20587	cePISA-1
AZD1152	AURKB;AURKA	HCFC2	Q9Y5Z7	0.00439835	0.115817	0.0329378	0.867317	6.26466	6.76764	6.1667	6.66969	0.133535	6.24559	cePISA-1
AZD1152	AURKB;AURKA	PSMC3	P17980	-0.00841696	-0.0262119	-0.377936	-1.17696	6.22004	6.14379	6.20478	6.12853	0.0222709	6.25644	cePISA-1	-0.0376265	-0.0807782	-0.703197	-1.50965	6.13046	5.94981	6.16477	5.98412	0.0535078	6.29245	lcPISA-1
AZD1152	AURKB;AURKA	UBE4B	O95155-4	0.0400523	0.0187225	1.70502	0.797016	6.43163	6.33724	6.38774	6.29335	0.0234908	6.25553	cePISA-1	0.0303803	0.054261	0.820447	1.46537	6.39582	6.50257	6.36964	6.47639	0.0370289	6.26255	lcPISA-1
AZD1152	AURKB;AURKA	ARGLU1	Q9NWB6	-0.0981292	0.011873	-1.94032	0.234766	5.86017	6.32447	5.8275	6.2918	0.0505737	6.27263	cePISA-1	-0.0890515	-0.0613643	-0.831412	-0.572916	5.91175	6.0263	5.79506	5.90961	0.107109	6.28815	lcPISA-1
AZD1152	AURKB;AURKA	GNB1	P62873	-0.036381	0.00465235	-0.468174	0.0598695	6.05743	6.23219	6.08201	6.25677	0.0777082	6.21213	cePISA-1	-0.0979284	-0.0233218	-1.55064	-0.369287	5.83828	6.14814	5.81121	6.12107	0.0631536	6.24833	lcPISA-1
AZD1152	AURKB;AURKA	GNB2	P62879	0.0231698	-0.000738747	0.600874	-0.0191583	6.35206	6.24766	6.38711	6.28271	0.0385603	6.25086	cePISA-1	-0.0774363	-0.0062402	-1.60301	-0.129179	5.90247	6.20106	5.8952	6.19379	0.0483067	6.22794	lcPISA-1
AZD1152	AURKB;AURKA	GNB4	Q9HAV0	-0.0323618	-0.0593128	-0.349045	-0.63973	6.11264	5.99951	6.14282	6.02969	0.0927153	6.2513	cePISA-1	-0.0928131	0.156198	-0.944687	1.58984	5.85581	6.95901	5.77773	6.88092	0.0982474	6.24492	lcPISA-1
AZD1152	AURKB;AURKA	LZTS2	Q9BRK4	0.129007	0.0328014	1.03191	0.262376	6.83587	6.39489	6.8728	6.43182	0.125017	6.25113	cePISA-1
AZD1152	AURKB;AURKA	GNB3	P16520	-0.0120651	0.0539182	-0.134069	0.599148	6.20686	6.49733	6.23107	6.52154	0.0899915	6.25899	cePISA-1
AZD1152	AURKB;AURKA	PPP4R1	Q8TF05	0.0236636	-0.0449094	0.965066	-1.83153	6.3715	6.07573	6.34617	6.05041	0.0245202	6.26784	cePISA-1	0.0101342	0.0469237	0.23518	1.08893	6.29151	6.45401	6.26483	6.42733	0.0430915	6.24747	lcPISA-1
AZD1152	AURKB;AURKA	VPS35	Q96QK1	0.0244536	-0.0204566	1.11884	-0.935964	6.35893	6.16403	6.34008	6.14518	0.0218562	6.25206	cePISA-1	0.0255477	0.0219221	0.56026	0.480749	6.37061	6.35462	6.39619	6.3802	0.0455998	6.25879	lcPISA-1
AZD1152	AURKB;AURKA	VPS35	A0A1W2PP10	-0.583676	0.179004	-3.41918	1.0486	4.13856	7.02163	3.98925	6.87233	0.170707	6.2023	cePISA-1	-0.356484	0.379908	-2.2602	2.40872	4.87936	8.12904	4.78465	8.03433	0.157722	6.24706	lcPISA-1
AZD1152	AURKB;AURKA	MAP3K5	Q99683	0.239566	0.0628555	1.5466	0.405786	7.33591	6.49021	7.4177	6.572	0.154898	6.21352	cePISA-1
AZD1152	AURKB;AURKA	AZI2	Q9H6S1	0.16082	0.0684071	1.57147	0.668445	6.98127	6.5481	7.18504	6.75187	0.102338	6.24486	cePISA-1	0.0572678	-0.103983	0.422927	-0.767926	6.4809	5.79554	6.5592	5.87384	0.135408	6.22867	lcPISA-1
AZD1152	AURKB;AURKA	SLC35C1	Q96A29	-0.0769387	0.308468	-0.594989	2.38547	5.93666	7.75462	5.95545	7.77342	0.129311	6.26185	cePISA-1	-0.106584	0.0910322	-1.12899	0.964258	5.8017	6.6534	5.76413	6.61583	0.0944064	6.24655	lcPISA-1
AZD1152	AURKB;AURKA	LZTR1	Q8N653	0.0716556	0.0902685	0.744304	0.937641	6.58524	6.67075	6.59783	6.68334	0.0962719	6.26616	cePISA-1
AZD1152	AURKB;AURKA	LRWD1	Q9UFC0	-0.0758861	0.0330613	-1.58649	0.691183	5.94752	6.41405	5.94966	6.41619	0.0478329	6.26874	cePISA-1	0.19464	-0.00381039	1.25276	-0.0245248	7.10047	6.18796	6.88367	5.97116	0.155369	6.20432	lcPISA-1
AZD1152	AURKB;AURKA	CDCA2	Q69YH5	0.00517459	-0.0889806	0.0554131	-0.952867	6.26898	5.87291	6.26622	5.87015	0.093382	6.24653	cePISA-1
AZD1152	AURKB;AURKA	NELFB	Q8WX92-2	0.0342864	-0.0492169	1.20425	-1.72866	6.40825	6.04788	6.37211	6.01173	0.0284711	6.25776	cePISA-1	0.0656976	0.0256311	0.851786	0.332313	6.54	6.36088	6.57543	6.3963	0.0771292	6.24887	lcPISA-1
AZD1152	AURKB;AURKA	DDX41	Q9UJV9	0.00550529	0.0864133	0.137079	2.15165	6.2751	6.63708	6.26949	6.63146	0.0401615	6.2512	cePISA-1	-0.222511	0.0712588	-2.27839	0.729649	5.40171	6.62163	5.40822	6.62814	0.0976617	6.30251	lcPISA-1
AZD1152	AURKB;AURKA	LSS	P48449	0.0326151	0.0560458	0.591538	1.0165	6.3328	6.43649	6.33182	6.43551	0.0551362	6.19124	cePISA-1	0.347238	0.416616	2.67899	3.21425	7.84212	8.22846	7.66364	8.04998	0.129615	6.1646	lcPISA-1
AZD1152	AURKB;AURKA	COA7	Q96BR5	0.0657518	0.0452591	1.45843	1.00389	6.53855	6.44633	6.58008	6.48786	0.0450839	6.24724	cePISA-1	0.0464166	0.00770429	1.07123	0.177805	6.47064	6.29932	6.44676	6.27544	0.04333	6.26577	lcPISA-1
AZD1152	AURKB;AURKA	CASP2	P42575	-0.0555894	-0.0444782	-1.18351	-0.946951	6.0118	6.05828	5.9492	5.99568	0.0469698	6.24796	cePISA-1	-0.00582655	0.0579106	-0.0669948	0.665867	6.2024	6.48255	6.24205	6.52221	0.0869702	6.2275	lcPISA-1
AZD1152	AURKB;AURKA	MMS19	Q96T76-8	0.0102764	0.0484469	0.220008	1.0372	6.32242	6.49193	6.34624	6.51575	0.0467092	6.27755	cePISA-1	0.0768764	0.0498904	1.1	0.713865	6.58505	6.46302	6.58899	6.46696	0.0698877	6.24334	lcPISA-1
AZD1152	AURKB;AURKA	PSTPIP2	Q9H939	0.0217251	-0.00233187	0.459571	-0.0493283	6.35494	6.24985	6.35057	6.24548	0.0472725	6.25996	cePISA-1	0.0650397	0.0180883	1.15055	0.319982	6.53865	6.32928	6.59493	6.38556	0.056529	6.25042	lcPISA-1
AZD1152	AURKB;AURKA	ZNF629	Q9UEG4	0.199684	0.0563895	2.92568	0.826195	7.1769	6.49831	7.02543	6.34685	0.0682521	6.24922	cePISA-1	-0.198208	-0.208614	-1.10545	-1.16348	5.4211	5.38214	5.57675	5.53779	0.179301	6.21948	lcPISA-1
AZD1152	AURKB;AURKA	ZNF768	Q9H5H4	-0.0395119	-0.00590171	-0.674087	-0.100685	6.1026	6.24644	6.09205	6.23589	0.0586154	6.27205	cePISA-1	-0.200945	-0.020703	-1.12796	-0.116211	5.4683	6.19599	5.65184	6.37953	0.17815	6.28555	lcPISA-1
AZD1152	AURKB;AURKA	ZNF669	Q96BR6	0.0201854	0.247189	0.147617	1.8077	6.32429	7.40196	6.22671	7.30438	0.136742	6.23642	cePISA-1
AZD1152	AURKB;AURKA	PLCB2	Q00722	0.109346	0.174165	1.23206	1.96241	6.76731	7.07829	6.69917	7.01015	0.0887506	6.27335	cePISA-1
AZD1152	AURKB;AURKA	FAM160B1	Q5W0V3	0.0214063	0.00954871	0.566805	0.252834	6.35278	6.30077	6.358	6.306	0.0377667	6.25921	cePISA-1	0.136982	0.081347	2.14606	1.27444	6.86742	6.60763	6.7907	6.53091	0.0638296	6.24536	lcPISA-1
AZD1152	AURKB;AURKA	RAD50	Q92878-2	0.0463442	0.00363862	1.82192	0.143045	6.45892	6.27053	6.44491	6.25652	0.025437	6.25474	cePISA-1	0.0145812	0.0516015	0.357449	1.26498	6.30718	6.47112	6.2932	6.45714	0.0407923	6.24376	lcPISA-1
AZD1152	AURKB;AURKA	C3	P01024	0.0196379	0.0983314	0.265999	1.33192	6.24531	6.59544	6.27925	6.62937	0.0738269	6.16088	cePISA-1	-0.196339	0.18256	-1.22496	1.139	5.3594	6.96908	5.33842	6.94811	0.160281	6.14072	lcPISA-1
AZD1152	AURKB;AURKA	METTL18	O95568	0.171713	0.1373	2.8879	2.30914	6.9977	6.83275	6.93256	6.76762	0.0594595	6.21247	cePISA-1	-0.00810937	0.0328191	-0.142803	0.577933	6.24555	6.42527	6.18703	6.36675	0.056787	6.28076	lcPISA-1
AZD1152	AURKB;AURKA	GLG1	Q92896-2	-0.0216508	0.0107828	-0.703182	0.350209	6.14271	6.28238	6.14206	6.28172	0.0307897	6.23559	cePISA-1	-0.00331376	0.0331378	-0.102668	1.02669	6.22944	6.38884	6.21219	6.37159	0.0322764	6.24376	lcPISA-1
AZD1152	AURKB;AURKA	DNAH5	Q8TE73	0.0380717	-0.0269632	0.391508	-0.277274	6.45654	6.17195	6.45508	6.17049	0.0972437	6.28838	cePISA-1	0.0590338	0.00139618	0.737694	0.0174468	6.5203	6.26494	6.50752	6.25216	0.0800248	6.25888	lcPISA-1
AZD1152	AURKB;AURKA	POFUT2	Q9Y2G5	0.0690543	-0.0125277	1.25265	-0.227253	6.5483	6.18827	6.513	6.15298	0.0551265	6.24224	cePISA-1	-0.0195841	0.0197829	-0.309911	0.313057	6.15049	6.32063	6.16473	6.33487	0.0631927	6.23455	lcPISA-1
AZD1152	AURKB;AURKA	ARFGEF1	Q9Y6D6	0.0858749	0.0495147	2.9502	1.70106	6.62969	6.46469	6.61167	6.44667	0.0291081	6.24658	cePISA-1	-0.0239858	-0.00536867	-0.510943	-0.114363	6.13642	6.21612	6.16592	6.24562	0.0469442	6.23929	lcPISA-1
AZD1152	AURKB;AURKA	ARFGEF2	Q9Y6D5	-0.0195244	0.0948227	-0.447775	2.17468	6.18997	6.70055	6.14729	6.65787	0.0436032	6.27431	cePISA-1	0.0245338	0.00250407	0.495501	0.050574	6.37331	6.27672	6.40515	6.30857	0.049513	6.26584	lcPISA-1
AZD1152	AURKB;AURKA	CYTH1	Q15438	-0.188169	0.0843583	-1.89713	0.850503	5.47276	6.61067	5.48953	6.62744	0.0991864	6.23522	cePISA-1
AZD1152	AURKB;AURKA	CYTH2	Q99418	0.110837	0.199021	1.80205	3.23582	6.77628	7.2034	6.64333	7.07045	0.0615057	6.27517	cePISA-1	0.0349674	0.0999681	0.287458	0.821813	6.38098	6.67504	6.54039	6.83446	0.121643	6.22818	lcPISA-1
AZD1152	AURKB;AURKA	ZNF330	Q9Y3S2	-0.0253006	0.0411028	-0.406555	0.66048	6.14185	6.43115	6.14885	6.43815	0.0622317	6.25051	cePISA-1	0.00521232	-0.00654258	0.0902538	-0.113288	6.26389	6.21305	6.3146	6.26377	0.0577519	6.2413	lcPISA-1
AZD1152	AURKB;AURKA	CTR9	Q6PD62	0.0425309	-0.00799718	1.57263	-0.295705	6.43806	6.21648	6.43031	6.20873	0.0270444	6.25103	cePISA-1
AZD1152	AURKB;AURKA	ARFGAP2	Q8N6H7	0.0830842	-0.070016	2.30215	-1.94005	6.59717	5.93293	6.54692	5.88269	0.0360898	6.22797	cePISA-1	0.0807085	0.051009	1.67813	1.06061	6.61231	6.47759	6.59732	6.46259	0.0480943	6.25256	lcPISA-1
AZD1152	AURKB;AURKA	BIRC6	Q9NR09	0.00807122	0.0179487	0.435707	0.968921	6.29692	6.34018	6.2997	6.34296	0.0185244	6.26178	cePISA-1	-0.00158341	-0.0177684	-0.0378399	-0.424624	6.24692	6.17722	6.22135	6.15166	0.0418451	6.25378	lcPISA-1
AZD1152	AURKB;AURKA	SDHAF3	Q9NRP4	0.0149226	0.0872134	0.26312	1.53778	6.3293	6.65453	6.34033	6.66556	0.0567139	6.26417	cePISA-1	0.0255556	0.04933	0.375554	0.724933	6.3476	6.45308	6.32453	6.43	0.0680477	6.23616	lcPISA-1
AZD1152	AURKB;AURKA	L2HGDH	Q9H9P8	-0.00456003	-0.00126664	-0.107783	-0.0299389	6.21334	6.22754	6.24774	6.26194	0.0423076	6.23301	cePISA-1	0.00838837	0.0130588	0.1482	0.230715	6.26046	6.28076	6.31799	6.33829	0.0566017	6.22416	lcPISA-1
AZD1152	AURKB;AURKA	AGL	P35573	0.0151988	-0.0459755	0.329993	-0.998209	6.28547	6.02452	6.31135	6.0504	0.046058	6.2196	cePISA-1	-0.00704901	-0.030105	-0.0622003	-0.265645	6.18829	6.09018	6.18522	6.08711	0.113328	6.2186	lcPISA-1
AZD1152	AURKB;AURKA	C15orf41	Q9Y2V0	0.0364515	0.152953	0.490761	2.05926	6.43393	6.97504	6.34847	6.88958	0.0742755	6.27341	cePISA-1
AZD1152	AURKB;AURKA	TNPO1	Q92973	0.00447479	-0.0548868	0.161305	-1.97853	6.27244	6.01959	6.26096	6.00811	0.0277412	6.25302	cePISA-1	-0.0214993	0.0115816	-0.425478	0.229203	6.20397	6.34787	6.23767	6.38157	0.0505298	6.29711	lcPISA-1
AZD1152	AURKB;AURKA	TNPO2	O14787	0.0348358	-0.0792684	1.09244	-2.48582	6.40667	5.91948	6.41308	5.92589	0.0318882	6.25382	cePISA-1	0.0579163	0.0491798	0.720303	0.611647	6.53428	6.49482	6.50227	6.46282	0.0804056	6.27715	lcPISA-1
AZD1152	AURKB;AURKA	MED24	O75448	0.0245433	0.0115941	0.657295	0.310501	6.36669	6.3098	6.38468	6.32779	0.03734	6.25929	cePISA-1	-0.0476371	-0.187055	-0.597109	-2.34465	6.03085	5.47532	6.07781	5.52228	0.0797795	6.23332	lcPISA-1
AZD1152	AURKB;AURKA	KMT2D	O14686-3	-0.0167776	0.0645743	-0.605345	2.32988	6.18266	6.54131	6.16508	6.52373	0.0277158	6.25498	cePISA-1	0.0495164	0.0943514	0.620417	1.18218	6.46535	6.66943	6.51071	6.71479	0.0798116	6.24721	lcPISA-1
AZD1152	AURKB;AURKA	KMT2C	Q8NEZ4-3	-0.0589514	0.0715254	-0.893124	1.08362	5.99268	6.55992	6.0454	6.61264	0.0660059	6.24263	cePISA-1	-0.0180949	0.0114012	-0.217624	0.13712	6.22594	6.35454	6.25624	6.38484	0.0831474	6.30452	lcPISA-1
AZD1152	AURKB;AURKA	PASK	Q96RG2	-0.0299644	0.032944	-0.628874	0.691407	6.11046	6.38281	6.13878	6.41112	0.0476477	6.23871	cePISA-1	-0.000945039	0.0233225	-0.0162503	0.40104	6.24174	6.34762	6.21461	6.32049	0.058155	6.24583	lcPISA-1
AZD1152	AURKB;AURKA	VAT1	Q99536	-0.0516198	0.0128839	-1.69982	0.42426	6.04591	6.32236	6.05462	6.33107	0.0303679	6.26615	cePISA-1	-0.0634728	-0.00843803	-1.55163	-0.206272	5.95255	6.18401	5.9704	6.20186	0.0409073	6.22028	lcPISA-1
AZD1152	AURKB;AURKA	PAICS	P22234	-0.0204873	-0.0375578	-0.565459	-1.03662	6.12957	6.05746	6.08217	6.01007	0.0362312	6.21723	cePISA-1	0.0362318	0.00411928	1.02138	0.116124	6.414	6.27281	6.3711	6.22991	0.0354732	6.25493	lcPISA-1
AZD1152	AURKB;AURKA	PAICS	E9PBS1	-0.0941113	0.143797	-0.491965	0.751695	5.78643	6.82383	6.07554	7.11294	0.191297	6.17648	cePISA-1
AZD1152	AURKB;AURKA	HGS	O14964	0.0149585	-0.0521188	0.689024	-2.40071	6.31562	6.02871	6.33469	6.04777	0.0217097	6.25048	cePISA-1	0.0104744	0.0248159	0.269433	0.638343	6.29805	6.36097	6.33132	6.39424	0.0388755	6.25249	lcPISA-1
AZD1152	AURKB;AURKA	ARRB2	P32121-3	0.077634	-0.00474269	2.09949	-0.128258	6.58833	6.22269	6.59768	6.23203	0.0369776	6.24317	cePISA-1
AZD1152	AURKB;AURKA	ARRB1	P49407	-0.0426155	0.00235734	-1.385	0.0766133	6.06466	6.25669	6.04825	6.24028	0.0307694	6.24648	cePISA-1	0.00827504	-0.00150401	0.206291	-0.0374938	6.30311	6.26053	6.30932	6.26674	0.0401135	6.26706	lcPISA-1
AZD1152	AURKB;AURKA	ARRB1	P49407-2	-0.00597608	0.133961	-0.0576443	1.29217	6.19505	6.82606	6.05352	6.68453	0.103672	6.22077	cePISA-1	0.0333119	0.0578655	0.433235	0.752564	6.37291	6.48229	6.41297	6.52236	0.0768911	6.22744	lcPISA-1
AZD1152	AURKB;AURKA	SNU13	P55769	-0.00967721	0.0233289	-0.255537	0.616024	6.22337	6.36739	6.19942	6.34344	0.0378701	6.26525	cePISA-1
AZD1152	AURKB;AURKA	TTI1	O43156	0.0594441	0.0502411	1.37937	1.16582	6.54695	6.50532	6.5326	6.49097	0.0430952	6.28267	cePISA-1	0.0505734	0.0846368	0.570662	0.955028	6.45533	6.60956	6.4379	6.59213	0.0886224	6.23295	lcPISA-1
AZD1152	AURKB;AURKA	RASA2	Q15283	0.0131606	-0.0537858	0.255438	-1.04395	6.31005	6.02393	6.38314	6.09702	0.0515216	6.25275	cePISA-1	0.0613997	0.0188846	0.249368	0.0766978	6.48261	6.29436	6.46444	6.27619	0.246221	6.21251	lcPISA-1
AZD1152	AURKB;AURKA	RASA3	Q14644	0.125161	0.0896282	1.43931	1.0307	6.82248	6.6565	6.80496	6.63898	0.0869587	6.25554	cePISA-1
AZD1152	AURKB;AURKA	TOR1AIP2	Q9H496	0.228357	-0.172052	1.50229	-1.13187	7.33741	5.55914	7.30626	5.52799	0.152006	6.26326	cePISA-1	0.107728	0.233045	0.742593	1.60643	6.64383	7.24674	6.60501	7.20792	0.14507	6.1658	lcPISA-1
AZD1152	AURKB;AURKA	TPP2	P29144	-0.0266717	-0.0204336	-1.20253	-0.921273	6.14544	6.17208	6.14005	6.16668	0.0221797	6.26011	cePISA-1	0.0784508	-0.125073	0.450307	-0.717921	6.60339	5.73456	6.55208	5.68325	0.174216	6.25389	lcPISA-1
AZD1152	AURKB;AURKA	TPP2	Q5VZU9	0.0110112	-0.0159889	0.135309	-0.196475	6.27421	6.15787	6.33012	6.21379	0.0813785	6.2265	cePISA-1	0.0126148	-0.00482656	0.0606746	-0.0232148	6.25217	6.17704	6.46087	6.38574	0.207909	6.19774	lcPISA-1
AZD1152	AURKB;AURKA	SCCPDH	Q8NBX0	0.0704674	0.164863	0.568609	1.3303	6.43405	6.86911	6.61572	7.05078	0.123929	6.12734	cePISA-1	-0.00422217	0.0963527	-0.0405378	0.925099	6.15688	6.6014	6.12766	6.57219	0.104154	6.17492	lcPISA-1
AZD1152	AURKB;AURKA	UBA6	A0AVT1	0.00437388	0.0985565	0.174089	3.92273	6.27982	6.70346	6.25907	6.68271	0.0251245	6.26082	cePISA-1	0.0656956	0.0744811	1.33866	1.51768	6.53379	6.57371	6.52494	6.56485	0.0490757	6.24294	lcPISA-1
AZD1152	AURKB;AURKA	RNF123	Q5XPI4	0.0439596	-0.00586732	1.14868	-0.153316	6.44932	6.23038	6.41289	6.19395	0.0382695	6.25577	cePISA-1
AZD1152	AURKB;AURKA	SRBD1	Q8N5C6	-0.0101525	0.150072	-0.123526	1.82593	6.22555	6.95681	6.17593	6.90719	0.0821895	6.26952	cePISA-1
AZD1152	AURKB;AURKA	HSDL2	Q6YN16	0.0849742	-0.050582	1.76772	-1.05226	6.62202	6.02815	6.54648	5.95261	0.04807	6.24324	cePISA-1	0.0281051	0.0686411	0.456953	1.11602	6.39215	6.5743	6.32198	6.50413	0.0615054	6.26882	lcPISA-1
AZD1152	AURKB;AURKA	PTTG1IP	P53801	-0.0036986	-0.0832639	-0.0260549	-0.586554	6.22525	5.89123	6.30571	5.97168	0.141954	6.24123	cePISA-1	0.132113	-0.181851	1.38334	-1.90413	6.90008	5.55062	6.82323	5.47377	0.0955032	6.29628	lcPISA-1
AZD1152	AURKB;AURKA	SERPINB5	P36952	-0.439229	0.695199	-1.67002	2.64327	4.30899	9.45959	3.92964	9.08024	0.263007	5.84247	cePISA-1	0.720199	0.55812	1.3304	1.031	7.40046	6.61406	8.15479	7.36839	0.541341	4.49218	lcPISA-1
AZD1152	AURKB;AURKA	EXT2	Q93063-3	-0.128323	0.02455	-1.61078	0.308164	5.6885	6.32437	5.65804	6.29391	0.0796655	6.21766	cePISA-1	-0.0103829	-0.00425082	-0.158428	-0.0648613	6.18386	6.2102	6.17286	6.1992	0.0655371	6.22853	lcPISA-1
AZD1152	AURKB;AURKA	PSMC2	P35998	-0.00570521	-0.0110431	-0.23477	-0.454422	6.21974	6.19677	6.23152	6.20855	0.0243013	6.24439	cePISA-1	-0.0328204	-0.0733619	-0.597353	-1.33524	6.14469	5.97443	6.17001	5.99974	0.054943	6.28608	lcPISA-1
AZD1152	AURKB;AURKA	PSMC4	P43686	0.0121236	0.0537608	0.507402	2.25002	6.30541	6.49003	6.29636	6.48099	0.0238935	6.25264	cePISA-1	-0.0201622	-0.0647191	-0.369366	-1.18563	6.19747	6.00899	6.15973	5.97125	0.0545861	6.28468	lcPISA-1
AZD1152	AURKB;AURKA	PSMC1	P62191	0.00251406	0.00350094	0.10193	0.141942	6.25467	6.25896	6.27809	6.28237	0.0246647	6.24378	cePISA-1	-0.0404088	-0.10599	-0.752299	-1.97324	6.09677	5.82583	6.17441	5.90347	0.0537138	6.26995	lcPISA-1
AZD1152	AURKB;AURKA	SPATA5	Q8NB90	0.0417392	-0.00159808	0.913661	-0.0349817	6.45267	6.26172	6.47555	6.2846	0.0456834	6.26866	cePISA-1	-0.038438	-0.0626949	-1.21503	-1.98179	6.09786	5.99619	6.13417	6.0325	0.0316355	6.26251	lcPISA-1
AZD1152	AURKB;AURKA	PSMC5	P62195	-0.00480743	-0.0157155	-0.165225	-0.54012	6.22114	6.17427	6.22106	6.1742	0.0290963	6.2419	cePISA-1	-0.0110818	-0.0572336	-0.216595	-1.11864	6.23147	6.03528	6.24	6.04381	0.0511636	6.27951	lcPISA-1
AZD1152	AURKB;AURKA	MTOR	P42345	0.0984327	0.00467365	1.79841	0.0853897	6.70289	6.28113	6.62271	6.20095	0.0547332	6.26082	cePISA-1	0.0678489	0.0503966	1.00292	0.744941	6.59254	6.51327	6.51904	6.43977	0.0676517	6.28967	lcPISA-1
AZD1152	AURKB;AURKA	SUPT4H1	P63272	0.0204138	-0.0349326	0.409587	-0.700897	6.30636	6.06901	6.28613	6.04878	0.0498398	6.21776	cePISA-1	0.00295572	0.0677076	0.0330131	0.756241	6.25901	6.54633	6.28332	6.57064	0.0895317	6.2462	lcPISA-1
AZD1152	AURKB;AURKA	PPIL4	Q8WUA2	-0.0163128	-0.0154388	-0.555924	-0.526138	6.17164	6.17539	6.16598	6.16972	0.0293437	6.24183	cePISA-1	-0.00297753	0.0029714	-0.0509905	0.0508855	6.27299	6.29892	6.30214	6.32806	0.0583938	6.28596	lcPISA-1
AZD1152	AURKB;AURKA	OSBPL6	Q9BZF3-5	-0.0349832	0.00570068	-0.380143	0.0619462	5.98189	6.15299	5.86506	6.03615	0.0920263	6.12872	cePISA-1
AZD1152	AURKB;AURKA	WDR62	O43379-4	0.0176073	0.0452966	0.412556	1.06134	6.32672	6.44932	6.2945	6.4171	0.0426786	6.24998	cePISA-1	-0.0539925	0.117467	-0.903872	1.96648	6.06194	6.82693	6.0354	6.8004	0.0597346	6.2931	lcPISA-1
AZD1152	AURKB;AURKA	KIF15	Q9NS87	0.0298947	0.00144592	0.98087	0.0474417	6.38889	6.26415	6.3969	6.27215	0.0304778	6.25787	cePISA-1	0.0445196	0.0350593	0.281209	0.221453	6.29752	6.25636	6.47917	6.43801	0.158315	6.10616	lcPISA-1
AZD1152	AURKB;AURKA	DNAAF5	Q86Y56	0.0630524	-0.00329078	1.0907	-0.056925	6.5361	6.24233	6.55235	6.25859	0.0578091	6.25659	cePISA-1	0.0682119	-0.0910187	0.30427	-0.406003	6.40637	5.73693	6.53524	5.86579	0.224182	6.11052	lcPISA-1
AZD1152	AURKB;AURKA	CHD1L	Q86WJ1	0.107651	0.0168881	1.83677	0.288149	6.745	6.33373	6.71369	6.30242	0.058609	6.26002	cePISA-1
AZD1152	AURKB;AURKA	PI4KA	P42356	0.0367213	-0.0372207	0.690804	-0.7002	6.40975	6.0895	6.40411	6.08387	0.0531573	6.24866	cePISA-1	0.103144	-0.0156458	1.20452	-0.182712	6.67398	6.14647	6.61333	6.08582	0.0856305	6.21349	lcPISA-1
AZD1152	AURKB;AURKA	EED	A0A5F9ZI63	-0.0519021	-0.00652181	-1.47846	-0.185777	6.00779	6.19977	6.03783	6.22981	0.0351056	6.22787	cePISA-1	-0.0551337	-0.0205941	-1.00316	-0.374709	6.01612	6.16188	6.00704	6.15281	0.0549602	6.25047	lcPISA-1
AZD1152	AURKB;AURKA	WDR11	Q9BZH6	0.0441887	-0.028376	0.542452	-0.348338	6.43494	6.11928	6.50753	6.19187	0.0814611	6.24083	cePISA-1	0.0912076	-0.0230688	0.954511	-0.241421	6.65161	6.14506	6.59643	6.08988	0.0955542	6.24411	lcPISA-1
AZD1152	AURKB;AURKA	GLUL	P15104	-0.106033	0.0544069	-1.88519	0.967312	5.77193	6.45087	5.85423	6.53317	0.0562455	6.21212	cePISA-1	0.00289125	0.00490044	0.0576585	0.0977266	6.27855	6.2873	6.27103	6.27978	0.0501444	6.26598	lcPISA-1
AZD1152	AURKB;AURKA	NUP85	Q9BW27	0.0558869	-0.0518824	1.43615	-1.33324	6.52114	6.05176	6.51398	6.0446	0.0389145	6.27336	cePISA-1	0.0265792	0.00654717	0.636906	0.156887	6.38908	6.30098	6.42388	6.33578	0.0417317	6.27245	lcPISA-1
AZD1152	AURKB;AURKA	GRWD1	Q9BQ67	-0.00835227	-0.0482564	-0.252424	-1.45842	6.21324	6.04375	6.24933	6.07983	0.0330882	6.24932	cePISA-1	0.0533172	-0.155231	0.338271	-0.984867	6.4485	5.58058	6.44096	5.57304	0.157617	6.21453	lcPISA-1
AZD1152	AURKB;AURKA	NCOA4	Q13772-4	-0.0499981	0.157384	-0.724771	2.28144	6.07213	7.01083	6.10356	7.04226	0.0689847	6.28625	cePISA-1
AZD1152	AURKB;AURKA	CRBN	Q96SW2	0.147216	0.014219	3.39326	0.327742	6.93389	6.32325	6.92811	6.31748	0.0433847	6.26124	cePISA-1	-0.00158282	0.0297256	-0.0370095	0.695045	6.23104	6.36774	6.25805	6.39475	0.0427679	6.23788	lcPISA-1
AZD1152	AURKB;AURKA	KDM3B	Q7LBC6	0.0842448	-0.0326907	2.36281	-0.916877	6.63201	6.11568	6.64177	6.12543	0.0356544	6.25584	cePISA-1	0.095713	0.068047	1.69593	1.20572	6.67055	6.54385	6.61224	6.48554	0.0564368	6.24237	lcPISA-1
AZD1152	AURKB;AURKA	KDM3A	Q9Y4C1	-0.022171	0.00817493	-0.375836	0.138579	6.16409	6.29512	6.2169	6.34793	0.0589912	6.25955	cePISA-1
AZD1152	AURKB;AURKA	JMJD1C	Q15652	0.0179264	-0.0592585	0.34974	-1.15612	6.32331	5.9939	6.38758	6.05817	0.0512564	6.24522	cePISA-1	-0.0298608	0.139056	-0.458115	2.13335	6.12113	6.88145	6.13773	6.89806	0.0651819	6.24914	lcPISA-1
AZD1152	AURKB;AURKA	PLBD2	Q8NHP8	0.0125698	0.0125698	0.270051	0.270051	6.29459	6.29459	6.29459	6.29459	0.0465461	6.23998	cePISA-1	-0.0270591	0.000973737	-0.648712	0.0233443	6.17047	6.29154	6.20881	6.32988	0.041712	6.2873	lcPISA-1
AZD1152	AURKB;AURKA	BCL2L12	Q9HB09	0.0950846	0.23622	0.893581	2.21994	6.69602	7.38419	6.85989	7.54806	0.106408	6.26893	cePISA-1	0.113844	-0.00900386	0.802008	-0.0634305	6.83452	6.27664	6.71916	6.16128	0.141948	6.31593	lcPISA-1
AZD1152	AURKB;AURKA	GPAT4	Q86UL3	0.0270945	-0.0600387	0.644119	-1.4273	6.35762	5.98501	6.39821	6.0256	0.0420645	6.23933	cePISA-1	-0.00195508	0.0563268	-0.0320103	0.922234	6.22752	6.48426	6.35553	6.61226	0.0610765	6.23597	lcPISA-1
AZD1152	AURKB;AURKA	GPAT3	Q53EU6	0.0237379	0.219646	0.400071	3.70184	6.34618	7.2692	6.29554	7.21856	0.0593344	6.24261	cePISA-1	0.104155	0.0187288	1.46311	0.263093	6.68785	6.30335	6.63482	6.25031	0.071187	6.22204	lcPISA-1
AZD1152	AURKB;AURKA	PCLAF	Q15004	-0.128724	-0.00813194	-2.23112	-0.140948	5.74174	6.24231	5.75336	6.25393	0.0576946	6.2776	cePISA-1	-0.0662615	0.0520834	-0.852191	0.669845	5.9568	6.46604	5.89348	6.40272	0.0777543	6.23677	lcPISA-1
AZD1152	AURKB;AURKA	IGF2R	P11717	-0.0213102	0.0109189	-0.656913	0.336588	6.15294	6.29193	6.11782	6.25682	0.0324399	6.24449	cePISA-1	-0.00153238	0.00467618	-0.0354078	0.10805	6.30924	6.33645	6.42342	6.45063	0.0432779	6.31595	lcPISA-1
AZD1152	AURKB;AURKA	RPA2	P15927-3	0.00757203	-0.0462016	0.248648	-1.51715	6.27628	6.04666	6.28089	6.05126	0.0304529	6.24343	cePISA-1	-0.0229644	0.00582653	-0.471828	0.119712	6.14581	6.26969	6.14743	6.27131	0.0486711	6.24442	lcPISA-1
AZD1152	AURKB;AURKA	ECM1	Q16610-4	-0.0322304	-0.0753072	-0.772205	-1.80428	6.10596	5.92634	6.08741	5.90779	0.0417382	6.2439	cePISA-1	-0.0317596	-0.00375229	-0.69951	-0.0826446	6.10472	6.22439	6.1283	6.24797	0.0454027	6.2406	lcPISA-1
AZD1152	AURKB;AURKA	NELFCD	Q8IXH7	0.109476	-0.0164009	2.39812	-0.35927	6.74806	6.18424	6.7639	6.20008	0.0456506	6.25495	cePISA-1	-0.000714193	0.00071384	-0.00436506	0.0043629	6.21007	6.21622	6.39631	6.40246	0.163616	6.21314	lcPISA-1
AZD1152	AURKB;AURKA	GDPD1	Q8N9F7	0.0141747	-0.0247657	0.198699	-0.347161	6.3296	6.16104	6.34834	6.17978	0.0713378	6.26772	cePISA-1	0.0179271	-0.0160698	0.229696	-0.205898	6.26637	6.12043	6.32371	6.17777	0.0780473	6.18898	lcPISA-1
AZD1152	AURKB;AURKA	CCND2	P30279	-0.112294	-0.238119	-0.954799	-2.02465	5.73897	5.25965	5.86662	5.3873	0.11761	6.20352	cePISA-1
AZD1152	AURKB;AURKA	CCND3	P30281	-0.0604385	0.0876388	-0.613411	0.889476	5.96235	6.60682	5.90999	6.55447	0.0985286	6.21743	cePISA-1	0.150748	0.00762622	1.42549	0.0721146	6.88802	6.2375	6.89486	6.24434	0.105751	6.20461	lcPISA-1
AZD1152	AURKB;AURKA	PI4KB	Q9UBF8	-0.00616464	-0.0966492	-0.0923273	-1.44751	6.18264	5.80678	6.18087	5.80501	0.0667695	6.20912	cePISA-1	-0.0280406	-0.00458394	-0.529608	-0.0865778	6.14148	6.24215	6.11138	6.21205	0.0529459	6.26201	lcPISA-1
AZD1152	AURKB;AURKA	GSTO1	P78417	-0.0429354	-0.0572707	-0.983184	-1.31145	6.05324	5.99339	6.07163	6.01178	0.0436697	6.23609	cePISA-1	0.0336509	-0.00221338	0.825642	-0.0543063	6.37321	6.21673	6.20523	6.04875	0.0407573	6.22628	lcPISA-1
AZD1152	AURKB;AURKA	DNMT1	P26358-2	-0.00368205	-0.0252098	-0.181728	-1.24423	6.22979	6.13752	6.22384	6.13157	0.0202613	6.24571	cePISA-1	-0.00866422	0.0189949	-0.310832	0.681449	6.21384	6.33412	6.22075	6.34103	0.0278743	6.25127	lcPISA-1
AZD1152	AURKB;AURKA	DNMT1	P26358	-0.129426	-0.101698	-1.08894	-0.85565	5.72109	5.83211	5.79175	5.90277	0.118854	6.25805	cePISA-1
AZD1152	AURKB;AURKA	PCTP	Q9UKL6	0.0193759	0.0286238	0.457651	0.676085	6.34757	6.38839	6.3104	6.35122	0.0423376	6.26289	cePISA-1	0.0233164	0.00195922	0.383625	0.032235	6.35675	6.26334	6.35088	6.25747	0.0607791	6.25484	lcPISA-1
AZD1152	AURKB;AURKA	C15orf39	Q6ZRI6	0.126628	-0.151601	1.33556	-1.59895	6.82836	5.63068	6.76568	5.568	0.0948132	6.25457	cePISA-1
AZD1152	AURKB;AURKA	GPATCH11	Q8N954	-0.00898649	0.0448698	-0.220554	1.10123	6.19679	6.43248	6.17126	6.40696	0.040745	6.2355	cePISA-1	0.0562902	0.0131531	1.17373	0.27426	6.49845	6.30702	6.50671	6.31528	0.0479586	6.24978	lcPISA-1
AZD1152	AURKB;AURKA	RPS3A	P61247	0.00103814	-0.0355354	0.0320766	-1.09798	6.24195	6.0857	6.24972	6.09347	0.0323645	6.23747	cePISA-1	-0.0493766	-0.168204	-0.465201	-1.58473	6.03903	5.56156	6.01044	5.53297	0.10614	6.2493	lcPISA-1
AZD1152	AURKB;AURKA	DRAP1	Q14919-2	-0.0648252	-0.00948004	-1.9708	-0.288209	5.98348	6.21748	5.99354	6.22754	0.0328929	6.25847	cePISA-1	-0.0134845	0.0143835	-0.387407	0.413236	6.194	6.31481	6.2284	6.34921	0.034807	6.25216	lcPISA-1
AZD1152	AURKB;AURKA	DRAP1	E9PQX9	0.0262421	0.110468	0.269334	1.13378	6.37774	6.76116	6.35764	6.74106	0.0974334	6.26278	cePISA-1
AZD1152	AURKB;AURKA	C2CD2L	O14523	0.00484238	0.010361	0.0728813	0.15594	6.29092	6.31503	6.28522	6.30933	0.066442	6.26985	cePISA-1	0.0395119	0.00370489	0.882332	0.082733	6.42121	6.2638	6.3767	6.21929	0.0447812	6.24773	lcPISA-1
AZD1152	AURKB;AURKA	KEAP1	Q14145	0.0263605	-0.00622028	0.905106	-0.213578	6.38553	6.24294	6.31586	6.17327	0.0291242	6.26992	cePISA-1	0.0683037	0.095023	1.0948	1.52308	6.56503	6.68775	6.48842	6.61114	0.0623889	6.26145	lcPISA-1
AZD1152	AURKB;AURKA	CCPG1	Q9ULG6-5	-0.00367462	0.0718493	-0.0525466	1.02744	6.21692	6.55105	6.28915	6.62327	0.0699306	6.23278	cePISA-1	-0.0203604	0.00413665	-0.216866	0.044061	6.14305	6.24825	6.1609	6.2661	0.0938847	6.23036	lcPISA-1
AZD1152	AURKB;AURKA	KIAA1522	Q9P206-2	-0.0593852	0.0759188	-1.22755	1.56932	6.03249	6.62563	5.99507	6.58821	0.0483769	6.28599	cePISA-1	0.0028762	0.00788046	0.0288663	0.0790903	6.21346	6.23505	6.1747	6.19629	0.0996389	6.20108	lcPISA-1
AZD1152	AURKB;AURKA	PRICKLE3	O43900	-0.164959	0.00596808	-0.680951	0.0246362	5.54818	6.24604	5.57918	6.27704	0.242248	6.22025	cePISA-1
AZD1152	AURKB;AURKA	DARS2	Q6PI48	0.0832862	-0.034049	1.35632	-0.554492	6.60239	6.08667	6.53913	6.02341	0.0614058	6.23203	cePISA-1	-0.0212748	-0.0341676	-0.654644	-1.05137	6.1629	6.10807	6.18517	6.13034	0.0324983	6.25446	lcPISA-1
AZD1152	AURKB;AURKA	MFSD5	Q6N075-2	0.034055	0.0686389	0.366406	0.738504	6.43285	6.58892	6.46454	6.62061	0.0929433	6.28278	cePISA-1	0.113594	0.130716	1.28121	1.47431	6.75141	6.832	6.77562	6.85622	0.088662	6.2402	lcPISA-1
AZD1152	AURKB;AURKA	ARHGAP6	O43182	0.181811	0.0508671	2.87358	0.80397	7.08086	6.46648	6.92783	6.31345	0.0632699	6.24245	cePISA-1
AZD1152	AURKB;AURKA	UIMC1	Q96RL1	-0.0607252	-0.0372771	-1.44638	-0.887885	5.98629	6.08438	6.08952	6.18761	0.0419841	6.24364	cePISA-1	-0.0927438	-0.146925	-0.872762	-1.38263	5.83195	5.61698	5.95143	5.73647	0.106265	6.21917	lcPISA-1
AZD1152	AURKB;AURKA	SQLE	Q14534	0.164502	0.0406526	2.29317	0.566698	6.97335	6.3997	6.94336	6.3697	0.0717359	6.22188	cePISA-1	-0.0726507	0.0291024	-1.39355	0.558226	5.92898	6.36225	5.92011	6.35338	0.0521337	6.2352	lcPISA-1
AZD1152	AURKB;AURKA	DGUOK	Q16854	0.107967	-0.0652208	2.3699	-1.43161	6.75272	5.98886	6.70819	5.94433	0.0455576	6.26581	cePISA-1	-0.0189613	0.0540883	-0.388325	1.10772	6.16756	6.48789	6.13654	6.45687	0.0488284	6.24915	lcPISA-1
AZD1152	AURKB;AURKA	MTHFR	P42898-2	0.0638855	-0.000487562	2.30469	-0.0175889	6.54275	6.25723	6.56135	6.27583	0.0277198	6.25934	cePISA-1	-0.00449864	0.0441865	-0.0878425	0.862806	6.22782	6.44157	6.23287	6.44662	0.0512125	6.24727	lcPISA-1
AZD1152	AURKB;AURKA	MTHFR	F8W9T8	0.211564	0.223776	1.45138	1.53515	7.23818	7.29971	7.15291	7.21444	0.145768	6.25089	cePISA-1
AZD1152	AURKB;AURKA	PRPF39	Q86UA1	0.0257384	0.0215808	0.610119	0.511566	6.38719	6.36881	6.40402	6.38564	0.0421858	6.27425	cePISA-1
AZD1152	AURKB;AURKA	CCT3	P49368	-0.0537701	-0.0205762	-2.73034	-1.04482	6.01032	6.15022	6.04026	6.18015	0.0196935	6.23856	cePISA-1	0.00372126	-0.0245873	0.141424	-0.934428	6.2751	6.15317	6.26154	6.13961	0.0263127	6.25894	lcPISA-1
AZD1152	AURKB;AURKA	CCT3	E9PM09	0.0121053	0.148316	0.0616511	0.755358	6.11204	6.71722	6.53741	7.14259	0.196351	6.06097	cePISA-1
AZD1152	AURKB;AURKA	GMPS	P49915	0.0401979	-0.0570075	1.14553	-1.62456	6.43468	6.01541	6.46861	6.04934	0.035091	6.25786	cePISA-1	0.0127385	0.00431013	0.24975	0.0845041	6.29864	6.26195	6.30691	6.27022	0.051005	6.24327	lcPISA-1
AZD1152	AURKB;AURKA	SMCHD1	A6NHR9	0.0453334	-0.0649198	0.964491	-1.3812	6.42818	5.95523	6.47227	5.99932	0.0470024	6.22933	cePISA-1	-0.0589306	-0.276899	-0.389973	-1.83238	6.01092	5.16804	5.927	5.08412	0.151114	6.26154	lcPISA-1
AZD1152	AURKB;AURKA	PFAS	O15067	0.0507575	-0.0203144	1.35621	-0.54279	6.49018	6.1782	6.46707	6.15509	0.037426	6.26581	cePISA-1	0.0787152	0.0440964	0.803336	0.45003	6.59206	6.43576	6.68115	6.52485	0.0979854	6.24202	lcPISA-1
AZD1152	AURKB;AURKA	SLC35B2	Q8TB61	-0.0198435	0.0868665	-0.452695	1.9817	6.15437	6.62683	6.14148	6.61395	0.0438343	6.2396	cePISA-1	0.021546	-0.00411215	0.549702	-0.104913	6.34969	6.23775	6.40623	6.2943	0.0391958	6.25556	lcPISA-1
AZD1152	AURKB;AURKA	ISYNA1	Q9NPH2	-0.0135899	0.0180507	-0.355288	0.47191	6.16899	6.30577	6.15968	6.29647	0.0382503	6.22737	cePISA-1	0.00767542	0.0465814	0.137448	0.834157	6.2862	6.45803	6.10791	6.27974	0.0558425	6.25284	lcPISA-1
AZD1152	AURKB;AURKA	NUP50	Q9UKX7	-0.000213617	-0.026922	-0.00648699	-0.817553	6.24668	6.1321	6.26369	6.14911	0.03293	6.24761	cePISA-1	-0.0536551	0.0150071	-1.39291	0.389591	6.00959	6.30252	6.0552	6.34813	0.0385202	6.2373	lcPISA-1
AZD1152	AURKB;AURKA	KIFC1	Q9BW19	0.0273539	-0.0231862	0.713345	-0.604659	6.3956	6.17543	6.37097	6.1508	0.038346	6.27548	cePISA-1
AZD1152	AURKB;AURKA	NADK	O95544	-0.00264194	0.115243	-0.0664977	2.90068	6.25502	6.78758	6.13565	6.66822	0.0397297	6.26648	cePISA-1	0.0350086	-0.0203261	0.876616	-0.508965	6.40838	6.16724	6.35216	6.11102	0.0399361	6.25474	lcPISA-1
AZD1152	AURKB;AURKA	CHID1	Q9BWS9	0.033776	0.00420971	1.11877	0.139439	6.38445	6.25495	6.39881	6.2693	0.0301904	6.23672	cePISA-1	-0.00298329	-0.0654172	-0.0484373	-1.06213	6.24397	5.97952	6.26755	6.0031	0.0615906	6.2569	lcPISA-1
AZD1152	AURKB;AURKA	EHMT2	A2ABF8	0.0689525	0.0624716	1.92554	1.74456	6.57949	6.55	6.49318	6.46369	0.0358095	6.27242	cePISA-1
AZD1152	AURKB;AURKA	EHMT1	Q9H9B1	-0.00037312	0.05244	-0.00758251	1.06568	6.24371	6.47651	6.24713	6.47993	0.049208	6.24532	cePISA-1	-0.134843	-0.108015	-1.22139	-0.978385	5.69645	5.80337	5.74783	5.85475	0.110402	6.25455	lcPISA-1
AZD1152	AURKB;AURKA	IPO7	O95373	-0.0147744	-0.04913	-0.522887	-1.73879	6.18939	6.04374	6.21885	6.0732	0.0282553	6.2531	cePISA-1	0.0674142	0.0271965	1.09396	0.441329	6.60996	6.42825	6.56158	6.37986	0.0616241	6.3082	lcPISA-1
AZD1152	AURKB;AURKA	IPO8	O15397	0.0800492	-0.000630321	2.0036	-0.0157767	6.60644	6.24713	6.56417	6.20486	0.0399528	6.24986	cePISA-1	0.0802041	0.132353	0.559477	0.923247	6.56952	6.81133	6.74078	6.98259	0.143356	6.21427	lcPISA-1
AZD1152	AURKB;AURKA	RPS3	P23396	-0.0195142	-0.023954	-0.893848	-1.09721	6.17045	6.15149	6.16889	6.14993	0.0218317	6.25448	cePISA-1	-0.0353239	-0.139817	-0.365785	-1.44783	6.08427	5.65918	6.06344	5.63834	0.0965701	6.23508	lcPISA-1
AZD1152	AURKB;AURKA	ACTR1A	P61163	-0.00240725	-0.0269574	-0.101072	-1.13184	6.23663	6.1314	6.23825	6.13302	0.0238173	6.24704	cePISA-1	-0.024551	-0.0403975	-0.839464	-1.3813	6.13612	6.06909	6.19544	6.12841	0.0292461	6.24144	lcPISA-1
AZD1152	AURKB;AURKA	ACTR1B	P42025	0.0491734	-0.00154939	0.987911	-0.0311279	6.47283	6.24922	6.46487	6.24125	0.0497751	6.25593	cePISA-1	0.0193166	0.0422596	0.214374	0.468994	6.36805	6.47013	6.45802	6.5601	0.0901068	6.28336	lcPISA-1
AZD1152	AURKB;AURKA	MAD1L1	Q9Y6D9	0.0873251	-0.000491286	2.1313	-0.0119905	6.61512	6.22447	6.61369	6.22304	0.0409728	6.22659	cePISA-1	0.00367314	-0.184776	0.0206938	-1.04099	6.13697	5.38549	6.00638	5.2549	0.1775	6.12136	lcPISA-1
AZD1152	AURKB;AURKA	PTPDC1	A2A3K4-2	0.142686	-0.243108	0.872706	-1.48692	6.95714	5.3247	6.9404	5.30796	0.163498	6.302	cePISA-1
AZD1152	AURKB;AURKA	CBLB	Q13191	-0.0948654	0.0426812	-1.33112	0.59889	5.84088	6.42516	5.88604	6.47032	0.0712671	6.23786	cePISA-1	-0.270361	0.0340291	-3.37234	0.42446	5.19595	6.41646	5.33946	6.55997	0.0801702	6.26688	lcPISA-1
AZD1152	AURKB;AURKA	CBL	P22681	-0.0283305	0.00368994	-0.921322	0.119999	6.14534	6.28326	6.14172	6.27964	0.0307499	6.26721	cePISA-1	0.0337013	0.0016705	0.827366	0.0410108	6.40559	6.26494	6.40414	6.26349	0.0407332	6.25769	lcPISA-1
AZD1152	AURKB;AURKA	GORASP2	Q9H8Y8-3	0.0739247	0.0786884	1.71869	1.82944	6.57017	6.5919	6.52195	6.54368	0.0430123	6.24198	cePISA-1	0.0160908	0.0674565	0.187479	0.78596	6.33514	6.56476	6.32395	6.55357	0.085827	6.26487	lcPISA-1
AZD1152	AURKB;AURKA	SGF29	Q96ES7	-0.0444088	-0.056404	-0.876174	-1.11284	6.05797	6.00781	6.02439	5.97423	0.0506849	6.24735	cePISA-1	0.00726151	0.0675054	0.133975	1.24548	6.26612	6.53332	6.28362	6.55082	0.0542004	6.23466	lcPISA-1
AZD1152	AURKB;AURKA	ERLIN2	O94905	0.0153455	0.0274342	0.275381	0.492316	6.33674	6.39006	6.38946	6.44278	0.0557248	6.2697	cePISA-1	-0.00786734	0.00181916	-0.111117	0.0256937	6.25078	6.29289	6.24058	6.28269	0.070802	6.28496	lcPISA-1
AZD1152	AURKB;AURKA	ERLIN1	O75477	0.0379343	-0.021281	0.64161	-0.359941	6.37365	6.11734	6.42074	6.16443	0.0591236	6.20824	cePISA-1	0.0566914	-0.000718699	0.808628	-0.0102513	6.47386	6.2213	6.49012	6.23756	0.0701081	6.2244	lcPISA-1
AZD1152	AURKB;AURKA	TBC1D2	Q9BYX2	0.038279	-0.0330139	0.738366	-0.636806	6.38117	6.0735	6.33215	6.02448	0.0518429	6.21408	cePISA-1
AZD1152	AURKB;AURKA	LMBRD2	Q68DH5	0.0146435	0.0139991	0.246165	0.235332	6.29235	6.28953	6.32669	6.32388	0.0594866	6.2288	cePISA-1	0.000629924	0.0206323	0.00911945	0.298695	6.2767	6.36433	6.33546	6.42309	0.0690748	6.27396	lcPISA-1
AZD1152	AURKB;AURKA	ZFYVE9	O95405	0.0246633	0.140418	0.422262	2.4041	6.359	6.89024	6.29055	6.82179	0.0584075	6.25122	cePISA-1	0.18109	0.0280294	1.42058	0.21988	7.11676	6.40039	7.15887	6.4425	0.127476	6.27724	lcPISA-1
AZD1152	AURKB;AURKA	NCBP2	P52298	0.00065974	-0.05094	0.0155239	-1.19863	6.24463	6.02524	6.2682	6.0488	0.0424984	6.24178	cePISA-1	0.062173	-0.0185294	1.34489	-0.400819	6.52447	6.16953	6.57529	6.22034	0.0462289	6.24927	lcPISA-1
AZD1152	AURKB;AURKA	ECT2	Q9H8V3	0.127459	-0.147528	1.40882	-1.63065	6.79667	5.61716	6.87856	5.69905	0.0904719	6.22196	cePISA-1
AZD1152	AURKB;AURKA	CASK	O14936	0.027601	0.0388826	0.343437	0.483813	6.39325	6.44344	6.47807	6.52826	0.080367	6.2721	cePISA-1
AZD1152	AURKB;AURKA	SNTA1	Q13424	0.0923818	-0.00187636	1.53356	-0.031148	6.66871	6.24693	6.60896	6.18719	0.06024	6.25507	cePISA-1	-0.403445	-0.207523	-3.97386	-2.04406	4.72445	5.41165	4.80318	5.49038	0.101525	6.24885	lcPISA-1
AZD1152	AURKB;AURKA	SNTB2	Q13425	-0.00757949	-0.0646659	-0.106614	-0.909597	6.22683	5.98525	6.21289	5.97131	0.0710929	6.25963	cePISA-1	0.122674	-0.166215	1.15454	-1.56432	6.74737	5.52294	6.83609	5.61166	0.106254	6.19735	lcPISA-1
AZD1152	AURKB;AURKA	HMGN2	P05204	0.0779568	-0.152581	1.04536	-2.04603	6.63887	5.65843	6.66684	5.68639	0.0745743	6.28966	cePISA-1	0.00976902	0.084516	0.0968367	0.837776	6.22213	6.553	6.21801	6.54888	0.100881	6.18014	lcPISA-1
AZD1152	AURKB;AURKA	HMGN4	O00479	-0.0103411	0.00531756	-0.0472975	0.0243211	6.0873	6.15373	5.79992	5.86635	0.21864	6.13109	cePISA-1	-0.241191	-0.303784	-0.753768	-0.949385	5.22037	4.99872	5.77153	5.54988	0.31998	6.17031	lcPISA-1
AZD1152	AURKB;AURKA	HMGN3	Q15651	-0.34728	-0.00293774	-3.86624	-0.0327056	4.95007	6.28446	4.9943	6.3287	0.0898237	6.29727	cePISA-1	-0.440675	0.0236465	-4.51329	0.242182	4.61163	6.36252	4.78886	6.53975	0.0976393	6.25909	lcPISA-1
AZD1152	AURKB;AURKA	RNF187	Q5TA31	0.0257913	-0.0204585	0.412904	-0.327529	6.36206	6.16134	6.35173	6.15101	0.0624632	6.24934	cePISA-1	0.0724334	0.00881562	0.831255	0.101169	6.59622	6.31167	6.58736	6.30281	0.0871374	6.27322	lcPISA-1
AZD1152	AURKB;AURKA	BUB1B	O60566-3	0.0653222	-0.005055	2.26896	-0.175585	6.55122	6.2393	6.50267	6.19076	0.0287894	6.26121	cePISA-1	0.0583655	0.0105676	0.784888	0.142111	6.51034	6.29818	6.50133	6.28917	0.0743616	6.25221	lcPISA-1
AZD1152	AURKB;AURKA	ECE1	P42892	-0.104262	0.165292	-2.23869	3.5491	5.82796	7.02524	5.77113	6.9684	0.046573	6.26474	cePISA-1	-0.0179996	0.0535794	-0.220655	0.656824	6.18663	6.50132	6.26447	6.57916	0.0815734	6.2643	lcPISA-1
AZD1152	AURKB;AURKA	BAZ1A	Q9NRL2	0.130233	0.0338627	1.22126	0.317546	6.81928	6.37864	6.75045	6.30981	0.106639	6.23067	cePISA-1
AZD1152	AURKB;AURKA	VAMP2	P63027	0.0141949	0.00885959	0.181327	0.113173	6.30125	6.27799	6.38066	6.3574	0.0782836	6.23956	cePISA-1	-0.0537517	0.0618362	-0.465473	0.535483	5.9758	6.47428	6.01228	6.51076	0.115477	6.20265	lcPISA-1
AZD1152	AURKB;AURKA	VAMP3	Q15836	-0.0542325	0.0424298	-0.712087	0.557114	6.04256	6.46129	6.08258	6.50131	0.07616	6.27403	cePISA-1	-0.0589016	-0.00232618	-0.597023	-0.023578	6.00338	6.24348	6.01762	6.25772	0.0986589	6.25355	lcPISA-1
AZD1152	AURKB;AURKA	JMJD6	Q6NYC1-3	0.00659214	0.00450073	0.160622	0.109663	6.2888	6.27968	6.29593	6.28682	0.0410413	6.26013	cePISA-1	-0.0684765	0.0553084	-1.08239	0.874249	5.97156	6.50655	5.96976	6.50475	0.063264	6.26183	lcPISA-1
AZD1152	AURKB;AURKA	RNASEH2A	O75792	-0.00712302	-0.140017	-0.215646	-4.23896	6.22183	5.67431	6.24544	5.69792	0.033031	6.25263	cePISA-1	0.019772	0.0579078	0.236402	0.692367	6.34282	6.51272	6.36227	6.53217	0.0836375	6.25648	lcPISA-1
AZD1152	AURKB;AURKA	NOA1	Q8NC60	0.114519	-0.0288559	1.38895	-0.349981	6.79028	6.14792	6.823	6.18063	0.0824501	6.27212	cePISA-1	-0.108008	0.0453617	-1.18783	0.498868	5.79346	6.44328	5.81625	6.46607	0.0909293	6.24384	lcPISA-1
AZD1152	AURKB;AURKA	MT-ND5	P03915	-0.296617	0.0492979	-4.39867	0.73106	5.07309	6.44768	4.99467	6.36926	0.0674335	6.23108	cePISA-1	-0.0464192	-0.00238696	-0.71204	-0.0366143	6.0362	6.22327	6.0628	6.24987	0.0651918	6.23358	lcPISA-1
AZD1152	AURKB;AURKA	ELAC2	Q9BQ52	-0.024829	-0.0321546	-0.702918	-0.910309	6.12849	6.09744	6.11645	6.08541	0.0353228	6.23487	cePISA-1	-0.0361309	-0.006333	-1.04676	-0.183476	6.09753	6.22478	6.09343	6.22068	0.0345168	6.25216	lcPISA-1
AZD1152	AURKB;AURKA	AHSA1	O95433	-0.0271856	-0.0290429	-1.22931	-1.31329	6.13255	6.12467	6.0896	6.08171	0.0221146	6.24921	cePISA-1	0.0284859	0.025086	0.675091	0.594517	6.37683	6.36181	6.40262	6.38761	0.0421956	6.25215	lcPISA-1
AZD1152	AURKB;AURKA	EYA3	Q99504	-0.036048	-0.00865441	-0.518349	-0.124445	6.14059	6.2583	6.13579	6.2535	0.0695438	6.29596	cePISA-1
AZD1152	AURKB;AURKA	TUFM	P49411	0.116269	-0.0289958	2.38914	-0.595814	6.7549	6.10787	6.6467	5.99967	0.0486659	6.23186	cePISA-1	0.0655953	0.0452664	0.845257	0.583299	6.51724	6.42605	6.47358	6.38239	0.077604	6.22755	lcPISA-1
AZD1152	AURKB;AURKA	LTF	P02788	-0.415907	-0.0793236	-1.79233	-0.341841	4.20486	5.30973	4.71296	5.81784	0.232048	5.60985	cePISA-1	0.02434	0.15007	0.123202	0.759612	6.12564	6.68344	5.73581	6.29361	0.197562	6.02316	lcPISA-1
AZD1152	AURKB;AURKA	LRPPRC	P42704	0.20271	-0.00133724	2.83539	-0.0187044	7.12397	6.1844	7.00254	6.06297	0.0714931	6.19014	cePISA-1	0.414192	0.324146	1.42461	1.11489	8.24724	7.74822	8.09612	7.5971	0.290742	6.18905	lcPISA-1
AZD1152	AURKB;AURKA	PNPLA8	Q9NP80	-0.0149987	0.192547	-0.19291	2.4765	6.18675	7.14398	6.2914	7.24863	0.0777498	6.25141	cePISA-1	-0.0302247	0.162799	-0.510141	2.74777	6.12697	7.0041	6.06755	6.94467	0.0592476	6.25669	lcPISA-1
AZD1152	AURKB;AURKA	TMEM160	Q9NX00	0.0281645	0.0484393	0.275894	0.474502	6.36843	6.45857	6.40521	6.49534	0.102085	6.24531	cePISA-1	-0.0331264	-0.0446431	-0.328058	-0.442111	6.08857	6.04016	6.08219	6.03378	0.100977	6.22999	lcPISA-1
AZD1152	AURKB;AURKA	MAML1	Q92585	-0.0318356	0.209263	-0.276586	1.81806	6.07811	7.18367	5.98164	7.0872	0.115102	6.21373	cePISA-1
AZD1152	AURKB;AURKA	SEPTIN5	Q99719	-0.0105107	0.00251159	-0.34942	0.0834956	6.21027	6.26658	6.1138	6.17011	0.0300805	6.25568	cePISA-1	-0.00143566	-0.0246755	-0.0425488	-0.731311	6.23735	6.13767	6.28543	6.18576	0.0337414	6.24355	lcPISA-1
AZD1152	AURKB;AURKA	SEPTIN5	G3XAH0	-0.0085915	0.0885179	-0.161415	1.66305	6.20381	6.63577	6.1857	6.61766	0.0532263	6.24087	cePISA-1	0.0103139	-0.00557077	0.129781	-0.0700977	6.29955	6.23057	6.32341	6.25443	0.0794715	6.25467	lcPISA-1
AZD1152	AURKB;AURKA	SEPTIN2	Q15019-2	-0.023034	-0.0273705	-0.671403	-0.797805	6.14729	6.12884	6.10906	6.09061	0.0343073	6.24622	cePISA-1	-0.0260363	0.00208013	-0.807949	0.0645499	6.13619	6.25695	6.14959	6.27035	0.0322251	6.24794	lcPISA-1
AZD1152	AURKB;AURKA	SEPTIN9	Q9UHD8	0.00127534	-0.00747637	0.047829	-0.280385	6.25841	6.22056	6.2562	6.21835	0.0266647	6.25288	cePISA-1	0.0407825	0.0258514	1.11511	0.706851	6.41798	6.35189	6.41	6.34392	0.0365727	6.23909	lcPISA-1
AZD1152	AURKB;AURKA	SEPTIN11	Q9NVA2-2	-0.107294	0.00790117	-4.17581	0.307509	5.79983	6.28193	5.81494	6.29703	0.0256941	6.24761	cePISA-1	-0.022781	0.00430805	-0.717983	0.135775	6.16488	6.28174	6.19329	6.31014	0.0317292	6.263	lcPISA-1
AZD1152	AURKB;AURKA	SEPTIN8	Q92599	0.00913656	-0.024187	0.361985	-0.958274	6.29735	6.15356	6.29753	6.15374	0.0252402	6.2576	cePISA-1	0.00492462	-0.01627	0.156369	-0.51661	6.27555	6.18403	6.31493	6.22341	0.0314937	6.25417	lcPISA-1
AZD1152	AURKB;AURKA	SEPTIN7	Q16181	-0.00535311	-0.0224157	-0.198951	-0.83309	6.21404	6.14098	6.17462	6.10156	0.0269067	6.23714	cePISA-1	0.0169738	0.0166799	0.391775	0.384991	6.33228	6.33099	6.32369	6.3224	0.0433254	6.25822	lcPISA-1
AZD1152	AURKB;AURKA	SEPTIN6	Q14141	0.0267105	-0.00195761	0.559442	-0.0410015	6.3593	6.23419	6.45017	6.32505	0.0477449	6.24265	cePISA-1	-0.0680564	-0.000470639	-1.49111	-0.0103116	5.96624	6.25239	5.96866	6.25481	0.0456415	6.25443	lcPISA-1
AZD1152	AURKB;AURKA	MOB4	Q9Y3A3	-0.00666244	-0.0176972	-0.126531	-0.336099	6.20904	6.16174	6.21616	6.16885	0.0526546	6.23778	cePISA-1	0.0261714	0.0338773	0.585755	0.758225	6.35781	6.39186	6.37315	6.4072	0.0446798	6.24352	lcPISA-1
AZD1152	AURKB;AURKA	HSPE1	P61604	0.0915878	0.0799439	1.88453	1.64494	6.65803	6.60451	6.6919	6.63838	0.0485998	6.24849	cePISA-1	0.0328695	-0.000322036	0.618977	-0.00606437	6.39421	6.24878	6.44597	6.30054	0.053103	6.25018	lcPISA-1
AZD1152	AURKB;AURKA	SCP2	P22307	0.00808897	0.0151231	0.257021	0.480524	6.27509	6.30576	6.30178	6.33245	0.031472	6.24001	cePISA-1	-0.0133324	0.00429507	-0.3648	0.117522	6.20091	6.27714	6.24762	6.32385	0.0365471	6.25848	lcPISA-1
AZD1152	AURKB;AURKA	RSBN1	Q5VWQ0	0.00441041	0.000304918	0.0955878	0.00660856	6.26394	6.24613	6.25051	6.23271	0.0461399	6.24482	cePISA-1	-0.0540163	0.00822154	-0.284492	0.043301	5.97586	6.2393	6.104	6.36744	0.18987	6.20384	lcPISA-1
AZD1152	AURKB;AURKA	RSBN1L	Q6PCB5	-0.0273548	-0.0307021	-0.646688	-0.725821	6.11437	6.1002	6.17235	6.15818	0.0422999	6.2314	cePISA-1	-0.0654357	-0.165133	-0.369936	-0.933568	5.8654	5.47376	5.92789	5.53625	0.176884	6.13756	lcPISA-1
AZD1152	AURKB;AURKA	NOL6	Q9H6R4	-0.00166617	0.0256625	-0.0347517	0.535249	6.24369	6.36309	6.28333	6.40273	0.0479449	6.25091	cePISA-1	0.154261	0.0235976	0.75635	0.115701	6.91756	6.31858	6.98885	6.38987	0.203954	6.21607	lcPISA-1
AZD1152	AURKB;AURKA	CALCOCO2	Q13137-4	-0.0109348	0.0924065	-0.392317	3.31535	6.19134	6.6511	6.15035	6.61011	0.0278723	6.23844	cePISA-1	0.0359762	0.00875389	0.488707	0.118915	6.48722	6.36596	6.54671	6.42545	0.0736149	6.32745	lcPISA-1
AZD1152	AURKB;AURKA	COG4	Q9H9E3	0.10686	0.0636308	1.95481	1.16401	6.74022	6.54124	6.76199	6.56302	0.0546651	6.25901	cePISA-1
AZD1152	AURKB;AURKA	MAP3K4	Q9Y6R4	0.0791221	0.134094	1.08123	1.83244	6.50868	6.76147	6.56811	6.8209	0.0731778	6.16133	cePISA-1
AZD1152	AURKB;AURKA	SOD1	P00441	-0.0190695	0.11405	-0.229276	1.37124	6.15526	6.75024	6.22401	6.81899	0.0831727	6.23716	cePISA-1	-0.00463855	0.0161957	-0.0743455	0.25958	6.21823	6.30868	6.19191	6.28236	0.0623918	6.23825	lcPISA-1
AZD1152	AURKB;AURKA	SART1	O43290	0.0105859	0.000751564	0.356382	0.025302	6.31198	6.2691	6.28076	6.23788	0.0297037	6.26583	cePISA-1	-0.0546894	-0.137414	-0.294521	-0.740023	5.96007	5.62793	5.94704	5.6149	0.185689	6.19034	lcPISA-1
AZD1152	AURKB;AURKA	CHAF1A	Q13111	0.0351786	-0.0239514	0.779055	-0.530421	6.44316	6.18443	6.36832	6.10958	0.0451555	6.28796	cePISA-1	0.0783377	0.135292	0.768038	1.32642	6.60168	6.86752	6.55095	6.81678	0.101997	6.25277	lcPISA-1
AZD1152	AURKB;AURKA	DCPS	Q96C86	0.0488084	0.000139632	1.65289	0.00472864	6.4657	6.25122	6.48308	6.2686	0.0295291	6.25061	cePISA-1	-0.0309687	0.0267762	-0.887256	0.767142	6.12524	6.37538	6.13954	6.38968	0.0349039	6.25815	lcPISA-1
AZD1152	AURKB;AURKA	ELOB	Q15370	0.112729	0.177917	2.28895	3.61258	6.7863	7.09997	6.74092	7.05459	0.0492493	6.27623	cePISA-1	0.05538	0.0344017	1.03531	0.643127	6.50189	6.40803	6.50715	6.41329	0.0534913	6.25704	lcPISA-1
AZD1152	AURKB;AURKA	WBP11	Q9Y2W2	-0.00921506	-0.0504932	-0.276839	-1.51692	6.20179	6.02686	6.1763	6.00137	0.0332866	6.24153	cePISA-1	-0.0488933	-0.0180295	-1.55391	-0.573009	6.04711	6.17786	6.0668	6.19756	0.0314647	6.25556	lcPISA-1
AZD1152	AURKB;AURKA	ACSM3	Q53FZ2	0.00656899	-0.0504398	0.191842	-1.47306	6.26689	6.02408	6.30741	6.0646	0.0342416	6.23842	cePISA-1	0.0496539	0.15659	0.602447	1.89989	6.45944	6.95641	6.45313	6.95011	0.0824203	6.2409	lcPISA-1
AZD1152	AURKB;AURKA	NSUN7	Q8NE18	-0.282046	0.114037	-2.05118	0.829336	5.12331	6.74191	4.95283	6.57144	0.137505	6.22952	cePISA-1	-0.00872685	-0.097878	-0.048423	-0.5431	6.24905	5.87458	6.20365	5.82918	0.180221	6.28697	lcPISA-1
AZD1152	AURKB;AURKA	PTGFRN	Q9P2B2	-0.0209926	0.0530119	-0.669261	1.69006	6.16345	6.48786	6.15982	6.48423	0.0313669	6.25379	cePISA-1	-0.094667	0.00845147	-1.75556	0.156729	5.81151	6.24209	5.88839	6.31898	0.0539242	6.20564	lcPISA-1
AZD1152	AURKB;AURKA	ATP6V0D1	P61421	0.105523	0.26555	1.79734	4.52305	6.75561	7.54809	6.57484	7.36733	0.0587104	6.27912	cePISA-1	0.0735344	-0.00695883	0.577121	-0.054615	6.60214	6.24387	6.65462	6.29635	0.127416	6.27406	lcPISA-1
AZD1152	AURKB;AURKA	PC	P11498	0.022782	0.0201002	0.494964	0.436699	6.36456	6.35274	6.34518	6.33336	0.0460275	6.26484	cePISA-1	0.0196761	-0.00093707	0.261361	-0.0124473	6.32297	6.23327	6.28377	6.19407	0.0752833	6.23733	lcPISA-1
AZD1152	AURKB;AURKA	DEPDC5	O75140	-0.000657005	0.0335803	-0.00594493	0.303852	6.16898	6.31713	6.16898	6.31713	0.110515	6.17179	cePISA-1
AZD1152	AURKB;AURKA	PITPNB	P48739-3	0.003996	-0.0384013	0.153066	-1.47095	6.24552	6.06466	6.29336	6.11249	0.0261064	6.22825	cePISA-1	-0.0289999	0.00707978	-0.658369	0.160728	6.11045	6.26518	6.15167	6.30641	0.0440481	6.23452	lcPISA-1
AZD1152	AURKB;AURKA	PITPNA	Q00169	-0.0211362	0.0106907	-0.629559	0.318432	6.14772	6.28485	6.12845	6.26558	0.0335729	6.23845	cePISA-1	-0.00298192	-0.0113894	-0.0739096	-0.282295	6.242	6.20573	6.25897	6.2227	0.0403455	6.25491	lcPISA-1
AZD1152	AURKB;AURKA	NUTF2	P61970	0.0735075	0.120725	1.34099	2.20237	6.57984	6.79875	6.60836	6.82727	0.0548157	6.25298	cePISA-1	0.0362047	0.0426325	0.406247	0.478372	6.42055	6.44922	6.48535	6.51402	0.08912	6.26143	lcPISA-1
AZD1152	AURKB;AURKA	DEF6	Q9H4E7	-0.189437	0.0898277	-2.72083	1.29017	5.47916	6.64938	5.40066	6.57088	0.0696249	6.24799	cePISA-1
AZD1152	AURKB;AURKA	NOL10	Q9BSC4	-0.000654335	-0.0774677	-0.0056586	-0.669931	6.27131	5.94614	6.29127	5.9661	0.115635	6.27416	cePISA-1
AZD1152	AURKB;AURKA	CASC1	Q6TDU7	-0.150243	2.22482	-0.409424	6.06279	5.36592	27.8361	1.74924	24.2194	0.366962	5.95486	cePISA-1
AZD1152	AURKB;AURKA	UBE2T	Q9NPD8	0.0649206	0.0427201	2.03408	1.3385	6.53878	6.43893	6.49905	6.3992	0.0319164	6.25106	cePISA-1	0.0675621	0.068962	1.20881	1.23386	6.5308	6.53714	6.52611	6.53245	0.0558913	6.23201	lcPISA-1
AZD1152	AURKB;AURKA	KIAA1143	Q96AT1	-0.0807311	-0.120791	-1.51376	-2.26491	5.91707	5.75503	5.99004	5.828	0.0533314	6.25762	cePISA-1	0.023021	-0.00532111	0.330385	-0.0763657	6.35206	6.22849	6.43241	6.30884	0.0696793	6.2515	lcPISA-1
AZD1152	AURKB;AURKA	PRDX1	Q06830	-0.02526	0.0262902	-0.670232	0.697569	6.14163	6.36505	6.12109	6.34451	0.0376884	6.25012	cePISA-1	0.00728524	0.0203051	0.206034	0.574248	6.26661	6.32341	6.27812	6.33493	0.0353595	6.23504	lcPISA-1
AZD1152	AURKB;AURKA	PRDX4	Q13162	-0.0259211	0.0365508	-0.580097	0.817982	6.13805	6.40968	6.10747	6.3791	0.0446841	6.24934	cePISA-1	0.015771	0.0328827	0.355516	0.741256	6.3286	6.40411	6.29404	6.36955	0.0443608	6.2598	lcPISA-1
AZD1152	AURKB;AURKA	PRDX2	P32119	-0.0222376	0.000882323	-0.530143	0.0210345	6.14065	6.23986	6.10747	6.20667	0.0419465	6.23604	cePISA-1	0.0359498	0.00656886	0.833495	0.152299	6.39257	6.2637	6.40562	6.27675	0.0431313	6.23525	lcPISA-1
AZD1152	AURKB;AURKA	APH1A	Q96BI3	0.074015	-0.120142	0.913761	-1.48323	6.58985	5.76008	6.6645	5.83473	0.0810004	6.2603	cePISA-1	0.0207028	-0.0169957	0.212794	-0.17469	6.35192	6.18809	6.54555	6.38172	0.0972908	6.26143	lcPISA-1
AZD1152	AURKB;AURKA	CUX1	P39880-3	0.0333254	-0.0553633	0.876797	-1.45662	6.41197	6.02967	6.40679	6.02449	0.0380081	6.26555	cePISA-1	-0.0203499	0.0465909	-0.426499	0.976467	6.16068	6.45327	6.04986	6.34245	0.0477137	6.24819	lcPISA-1
AZD1152	AURKB;AURKA	NME3	Q13232	-0.00208571	-0.00143014	-0.0408138	-0.0279854	6.24848	6.25132	6.19197	6.19481	0.0511032	6.25753	cePISA-1	-0.0262829	-0.0349491	-0.598377	-0.795678	6.14635	6.10954	6.1728	6.13599	0.0439237	6.25935	lcPISA-1
AZD1152	AURKB;AURKA	CWC27	Q6UX04	-0.0164448	-0.00914588	-0.530792	-0.295204	6.17898	6.21031	6.16387	6.19521	0.0309816	6.24981	cePISA-1	0.125554	0.0213461	1.37917	0.234479	6.77567	6.30351	6.83745	6.36529	0.0910361	6.21093	lcPISA-1
AZD1152	AURKB;AURKA	CARD9	Q9H257	0.0317094	-0.0158322	0.79176	-0.395318	6.39987	6.1924	6.46809	6.26063	0.0400493	6.26074	cePISA-1
AZD1152	AURKB;AURKA	CARD11	Q9BXL7	0.0825046	-0.232454	1.13092	-3.18634	6.65802	5.35221	6.61033	5.30452	0.0729533	6.28794	cePISA-1
AZD1152	AURKB;AURKA	SYK	P43405	0.178519	0.00523865	1.91754	0.0562702	7.0854	6.2835	7.1397	6.3378	0.093098	6.26073	cePISA-1	-0.0136475	-0.174673	-0.073124	-0.935907	6.12124	5.47476	6.13997	5.4935	0.186635	6.17941	lcPISA-1
AZD1152	AURKB;AURKA	USP48	Q86UV5-8	0.0171394	-0.0141059	0.782351	-0.643883	6.35107	6.215	6.34041	6.20434	0.0219075	6.27607	cePISA-1	0.128161	0.151726	0.910701	1.07815	6.81001	6.92216	6.77166	6.88381	0.140728	6.23114	lcPISA-1
AZD1152	AURKB;AURKA	USP48	Q86UV5	0.0248866	-0.0734236	0.256158	-0.75575	6.39832	5.97684	6.46359	6.04211	0.0971533	6.2889	cePISA-1	0.214969	0.288783	1.30249	1.74972	7.2195	7.59849	7.08127	7.46026	0.165045	6.22006	lcPISA-1
AZD1152	AURKB;AURKA	PSMA1	P25786-2	-0.0430727	-0.0778455	-1.36142	-2.4605	6.05807	5.9138	6.09641	5.95214	0.0316381	6.24167	cePISA-1	-0.0202574	-0.0740647	-0.436416	-1.59561	6.17873	5.95254	6.20278	5.97658	0.0464178	6.2661	lcPISA-1
AZD1152	AURKB;AURKA	BTK	Q06187-2	0.152542	0.103904	1.88057	1.28096	6.86671	6.63907	6.62135	6.39371	0.0811147	6.17773	cePISA-1
AZD1152	AURKB;AURKA	TOPBP1	Q92547	0.0365164	-0.00018303	0.644312	-0.00322947	6.42745	6.26601	6.42854	6.2671	0.056675	6.2668	cePISA-1
AZD1152	AURKB;AURKA	ACLY	P53396	0.0413376	-0.0468282	1.27401	-1.44323	6.41054	6.03052	6.40428	6.02425	0.0324469	6.22947	cePISA-1	0.0207128	0.0176249	0.621143	0.528542	6.36083	6.34723	6.4208	6.4072	0.0333462	6.27016	lcPISA-1
AZD1152	AURKB;AURKA	ACLY	P53396-2	-0.175343	3.69505e-05	-1.34485	0.000283405	5.53205	6.24712	5.5609	6.27598	0.130381	6.24697	cePISA-1	-0.26817	0.0694706	-2.32555	0.602444	5.2317	6.61124	5.14525	6.52479	0.115315	6.30043	lcPISA-1
AZD1152	AURKB;AURKA	PALM	O75781	-0.00417114	0.114852	-0.0699892	1.92715	6.23749	6.77391	6.2108	6.74722	0.0595969	6.25554	cePISA-1
AZD1152	AURKB;AURKA	DHX37	Q8IY37	-0.11525	-0.0783653	-1.20689	-0.820638	5.79893	5.9491	5.63356	5.78373	0.0954932	6.28118	cePISA-1
AZD1152	AURKB;AURKA	DARS	P14868	0.0749432	-0.0336693	1.62735	-0.731112	6.5594	6.08371	6.54859	6.0729	0.0460522	6.22736	cePISA-1	-0.000708781	-0.00301762	-0.0231908	-0.0987341	6.24733	6.23734	6.2398	6.22981	0.0305631	6.2504	lcPISA-1
AZD1152	AURKB;AURKA	PCSK9	Q8NBP7	0.0492017	0.162734	0.916492	3.03129	6.46663	6.99608	6.53655	7.066	0.0536849	6.24981	cePISA-1	-0.145367	-0.00534517	-2.07983	-0.0764756	5.62078	6.19365	5.64183	6.21471	0.0698938	6.21664	lcPISA-1
AZD1152	AURKB;AURKA	SLC48A1	Q6P1K1	-0.0749682	0.0331274	-0.56955	0.251676	5.91803	6.37849	6.03088	6.49133	0.131627	6.23369	cePISA-1	0.0301949	0.0477988	0.216914	0.343376	6.36321	6.44133	6.23961	6.31773	0.139202	6.23142	lcPISA-1
AZD1152	AURKB;AURKA	PCNT	O95613	0.0265916	0.047145	0.672179	1.19172	6.36585	6.45718	6.35185	6.44319	0.0395604	6.24958	cePISA-1	0.0708454	0.0188391	0.47724	0.126907	6.52827	6.29713	6.61599	6.38485	0.148448	6.21544	lcPISA-1
AZD1152	AURKB;AURKA	LETM1	O95202	-0.000397136	-0.0289368	-0.0102161	-0.744382	6.26563	6.1429	6.27149	6.14876	0.0388736	6.26736	cePISA-1	-0.00252981	0.0207946	-0.0586301	0.48193	6.26187	6.36393	6.28391	6.38597	0.0431486	6.27286	lcPISA-1
AZD1152	AURKB;AURKA	SPTA1	P02549	0.0307518	-0.0186523	0.875877	-0.531259	6.38385	6.16894	6.41759	6.20268	0.0351097	6.24922	cePISA-1	0.0597814	0.00238045	0.485727	0.0193413	6.4759	6.2233	6.5591	6.3065	0.123076	6.21303	lcPISA-1
AZD1152	AURKB;AURKA	ACSL3	O95573	0.122009	-0.0201658	1.81992	-0.300799	6.78087	6.1445	6.79085	6.15448	0.0670409	6.23099	cePISA-1	0.0403972	0.0385934	0.83004	0.792976	6.39431	6.38632	6.02767	6.01968	0.0486691	6.21774	lcPISA-1
AZD1152	AURKB;AURKA	ACSL4	O60488	-0.0462496	0.0347181	-0.813104	0.61037	6.06698	6.41721	6.04801	6.39824	0.0568804	6.26462	cePISA-1	0.0516317	0.0163225	0.528364	0.167034	6.39316	6.23859	5.54647	5.3919	0.0977199	6.1684	lcPISA-1
AZD1152	AURKB;AURKA	SLC4A1	P02730	-0.060798	0.102289	-0.68036	1.14467	5.99814	6.716	5.97203	6.68989	0.0893615	6.25631	cePISA-1	-0.0535958	0.145163	-0.673914	1.82528	6.02468	6.9146	6.13534	7.02525	0.0795292	6.25271	lcPISA-1
AZD1152	AURKB;AURKA	KIAA0319L	Q8IZA0	-0.0156495	0.0793692	-0.45724	2.31897	6.17706	6.59759	6.13448	6.55501	0.0342261	6.24443	cePISA-1	-0.0563054	0.0445161	-1.52298	1.2041	6.02344	6.45944	6.00401	6.44001	0.0369705	6.26316	lcPISA-1
AZD1152	AURKB;AURKA	UBAP1	Q9NZ09	0.0616618	-0.0547778	1.27117	-1.12925	6.53558	6.02882	6.47001	5.96325	0.0485081	6.26213	cePISA-1
AZD1152	AURKB;AURKA	NISCH	Q9Y2I1	-0.0259242	0.0531014	-0.749324	1.53486	6.1544	6.50092	6.10068	6.4472	0.0345968	6.266	cePISA-1	0.0892779	0.0611848	0.848862	0.581751	6.72206	6.59244	6.5415	6.41187	0.105174	6.31869	lcPISA-1
AZD1152	AURKB;AURKA	IKBKG	Q9Y6K9-2	-0.0450721	0.00694365	-1.17848	0.181552	6.06307	6.28566	6.06679	6.28938	0.038246	6.25548	cePISA-1	-0.0109845	-0.0229878	-0.246923	-0.516751	6.20837	6.15693	6.21591	6.16447	0.0444853	6.25582	lcPISA-1
AZD1152	AURKB;AURKA	DAD1	P61803	0.306093	0.0471757	2.26011	0.348332	7.63903	6.38405	7.60377	6.34879	0.135433	6.17866	cePISA-1	0.0758139	-0.052633	0.630538	-0.437744	6.58631	6.02527	6.57753	6.01648	0.120237	6.24914	lcPISA-1
AZD1152	AURKB;AURKA	FKBP4	Q02790	-0.0294442	-0.0452808	-1.70247	-2.61815	6.11795	6.05116	6.14628	6.07949	0.017295	6.24409	cePISA-1	-0.00291141	0.0282523	-0.0608472	0.59046	6.2374	6.37361	6.22506	6.36126	0.0478479	6.25	lcPISA-1
AZD1152	AURKB;AURKA	FAM76A	Q8TAV0-3	-0.122115	-0.112118	-1.34309	-1.23313	5.7422	5.78213	5.7766	5.81653	0.090921	6.24941	cePISA-1	-0.00633731	0.105155	-0.0608136	1.00908	6.12059	6.61235	6.35554	6.8473	0.104209	6.14754	lcPISA-1
AZD1152	AURKB;AURKA	OCIAD1	Q9NX40	-0.0748313	0.0180417	-2.22562	0.536593	5.92765	6.32179	5.96557	6.35971	0.0336226	6.24322	cePISA-1	-0.0408617	-0.0281431	-1.01793	-0.701092	6.08481	6.1387	6.08236	6.13624	0.0401418	6.25962	lcPISA-1
AZD1152	AURKB;AURKA	OCIAD1	D6RF01	-0.376111	0.135084	-1.66164	0.596795	4.82052	6.87035	4.46882	6.51865	0.22635	6.25625	cePISA-1
AZD1152	AURKB;AURKA	FAM83A	Q86UY5	0.0842884	-0.0138194	1.21411	-0.199057	6.60912	6.17462	6.5386	6.1041	0.0694243	6.23405	cePISA-1
AZD1152	AURKB;AURKA	ANLN	Q9NQW6	0.042318	-0.036739	1.10272	-0.957344	6.47535	6.13006	6.4433	6.09801	0.038376	6.28817	cePISA-1	0.161677	0.360952	1.04269	2.32787	6.96876	8.00098	6.90618	7.9384	0.155057	6.22997	lcPISA-1
AZD1152	AURKB;AURKA	FKBP8	Q14318-2	0.00461941	0.726496	0.0896407	14.0978	6.29847	10.3882	6.04874	10.1385	0.0515325	6.27834	cePISA-1	0.119703	0.0526678	0.907367	0.399231	6.77457	6.46699	6.7202	6.41262	0.131923	6.23517	lcPISA-1
AZD1152	AURKB;AURKA	TJP2	Q9UDY2-7	0.0649722	-0.00751141	1.55803	-0.180123	6.55278	6.23169	6.56294	6.24185	0.0417016	6.26422	cePISA-1	0.0815755	0.122548	1.0379	1.55919	6.63102	6.82204	6.64304	6.83406	0.078597	6.26648	lcPISA-1
AZD1152	AURKB;AURKA	CCDC97	Q96F63	-0.0352644	-0.00892451	-0.744184	-0.188334	6.10254	6.21498	6.09313	6.20557	0.0473867	6.25354	cePISA-1	-0.165347	0.0440191	-1.65181	0.439749	5.62467	6.50313	5.58837	6.46683	0.1001	6.30771	lcPISA-1
AZD1152	AURKB;AURKA	JUND	P17535	0.0971747	-0.0652536	1.69503	-1.13823	6.68604	5.9741	6.60337	5.89144	0.0573291	6.25052	cePISA-1	-0.025727	-0.00575448	-0.429958	-0.0961707	6.13837	6.22393	6.12935	6.21492	0.0598361	6.24881	lcPISA-1
AZD1152	AURKB;AURKA	TJP1	Q07157-2	-0.0108219	0.00386348	-0.297447	0.10619	6.1997	6.26314	6.24094	6.30437	0.0363827	6.24639	cePISA-1
AZD1152	AURKB;AURKA	TJP1	G3V1L9	-0.20442	0.137389	-1.77832	1.19519	5.37658	6.81398	5.40587	6.84327	0.114952	6.19502	cePISA-1
AZD1152	AURKB;AURKA	KAZN	Q674X7-3	-0.240752	0.150053	-2.45146	1.52792	5.26992	6.90952	5.29	6.9296	0.0982073	6.22698	cePISA-1	0.0199642	-0.0590961	0.355459	-1.05219	6.35712	6.01813	6.36718	6.02818	0.0561647	6.26976	lcPISA-1
AZD1152	AURKB;AURKA	KAZN	Q674X7	-0.0017824	0.0017802	-0.0288046	0.0287691	6.24883	6.26429	6.1562	6.17165	0.061879	6.25656	cePISA-1
AZD1152	AURKB;AURKA	DHRS7	Q9Y394	-0.134636	-0.00589219	-2.7487	-0.120294	5.70231	6.23457	5.74843	6.28069	0.0489816	6.26009	cePISA-1	-0.0673484	0.0290297	-1.52138	0.655773	5.95648	6.36799	5.96562	6.37713	0.0442679	6.24113	lcPISA-1
AZD1152	AURKB;AURKA	EEF1D	P29692-2	-0.0202616	-0.0740008	-0.611352	-2.23283	6.16263	5.93729	6.17459	5.94926	0.0331422	6.24979	cePISA-1	0.0135405	0.0272702	0.279355	0.562614	6.30297	6.36325	6.32506	6.38533	0.0484705	6.24409	lcPISA-1
AZD1152	AURKB;AURKA	EEF1D	P29692-3	-0.0374019	-0.196644	-0.184827	-0.971745	6.0937	5.45688	6.21295	5.57613	0.202362	6.25375	cePISA-1
AZD1152	AURKB;AURKA	EEF1B2	P24534	-0.0384845	-0.0181147	-1.5079	-0.709766	6.08391	6.17042	6.05495	6.14146	0.025522	6.24838	cePISA-1	0.0596964	0.0507641	1.17815	1.00186	6.50651	6.46635	6.51238	6.47222	0.0506697	6.24277	lcPISA-1
AZD1152	AURKB;AURKA	SART3	A0A499FI31	-0.00312036	-0.0568027	-0.111201	-2.02429	6.24651	6.01835	6.25507	6.02691	0.0280605	6.26004	cePISA-1	-4.32454e-05	0.0434576	-0.000616272	0.619296	6.33842	6.53245	6.22832	6.42235	0.0701726	6.33861	lcPISA-1
AZD1152	AURKB;AURKA	ACOX3	O15254	-0.119412	-0.140113	-0.897191	-1.05273	5.71085	5.62949	5.59076	5.5094	0.133095	6.20365	cePISA-1	-0.0876694	0.0175991	-0.620058	0.124473	5.83172	6.27316	5.89457	6.336	0.141389	6.1971	lcPISA-1
AZD1152	AURKB;AURKA	SMS	P52788	-0.0317279	-0.0370133	-1.13003	-1.31828	6.10639	6.08406	6.10757	6.08524	0.028077	6.24216	cePISA-1	0.0044113	-0.00960009	0.112428	-0.244672	6.28561	6.22485	6.29983	6.23908	0.0392366	6.26642	lcPISA-1
AZD1152	AURKB;AURKA	CD46	P15529-2	-0.0105374	0.0322808	-0.191973	0.588099	6.19038	6.37685	6.11325	6.29973	0.0548902	6.23576	cePISA-1	-0.0680425	0.0323151	-1.39053	0.660397	5.95578	6.38483	5.95608	6.38513	0.0489329	6.24341	lcPISA-1
AZD1152	AURKB;AURKA	BICD2	Q8TD16-2	6.34114e-05	0.0398276	0.00253209	1.59036	6.25676	6.43161	6.19626	6.37111	0.0250431	6.25648	cePISA-1	0.112765	0.0711899	2.04469	1.29084	6.76009	6.56806	6.70846	6.51643	0.05515	6.25183	lcPISA-1
AZD1152	AURKB;AURKA	BICD1	Q96G01	-0.0519556	-0.0550729	-1.53036	-1.62218	6.02767	6.01466	6.04674	6.03373	0.0339499	6.2487	cePISA-1	0.0286394	0.0516572	0.359307	0.648086	6.37021	6.47266	6.39196	6.49441	0.0797073	6.245	lcPISA-1
AZD1152	AURKB;AURKA	CTPS2	Q9NRF8	-0.0220104	0.052004	-0.984004	2.32491	6.14666	6.47023	6.10206	6.42563	0.0223682	6.24116	cePISA-1	-0.0151256	-0.0359422	-0.422764	-1.0046	6.18062	6.09208	6.21218	6.12364	0.0357778	6.24576	lcPISA-1
AZD1152	AURKB;AURKA	CTPS1	P17812	0.00505608	-0.0540288	0.172843	-1.84699	6.2713	6.01966	6.27445	6.0228	0.0292524	6.24937	cePISA-1	0.000239577	-0.00486464	0.00738947	-0.150044	6.26323	6.24111	6.26442	6.2423	0.0324214	6.2622	lcPISA-1
AZD1152	AURKB;AURKA	SLC25A44	Q96H78	-0.087482	0.101051	-0.681954	0.787732	5.83957	6.6548	5.86655	6.68178	0.128281	6.20462	cePISA-1	0.0177691	0.0526371	0.290483	0.860494	6.314	6.46845	6.33514	6.4896	0.0611708	6.2367	lcPISA-1
AZD1152	AURKB;AURKA	RPS21	P63220	0.0174447	0.0253782	0.402566	0.585644	6.3454	6.38039	6.35503	6.39002	0.0433338	6.26914	cePISA-1	0.000894152	-0.033273	0.0191445	-0.712403	6.22996	6.08415	6.24135	6.09554	0.0467053	6.2261	lcPISA-1
AZD1152	AURKB;AURKA	CA1	P00915	0.0139704	0.0458529	0.474816	1.55842	6.30603	6.44695	6.29329	6.4342	0.0294227	6.24526	cePISA-1	-0.00329337	0.018642	-0.0765902	0.433535	6.22431	6.31966	6.24885	6.34421	0.0429999	6.23853	lcPISA-1
AZD1152	AURKB;AURKA	LRCH1	Q9Y2L9-3	0.196007	0.000228379	1.14651	0.00133587	7.12728	6.22283	7.13378	6.22934	0.170959	6.22185	cePISA-1
AZD1152	AURKB;AURKA	LRCH3	Q96II8	0.0454557	0.0149684	0.79122	0.260546	6.4824	6.34685	6.58459	6.44904	0.0574502	6.28134	cePISA-1
AZD1152	AURKB;AURKA	EMC1	Q8N766	0.00812955	0.0361848	0.296066	1.3178	6.28567	6.4091	6.25636	6.37979	0.0274585	6.25035	cePISA-1	-0.000925812	-0.00281617	-0.0339524	-0.103278	6.25457	6.24639	6.26468	6.25649	0.027268	6.25859	lcPISA-1
AZD1152	AURKB;AURKA	NELFA	Q9H3P2	0.0306907	-0.0415923	0.602669	-0.816742	6.41233	6.09898	6.41801	6.10465	0.0509246	6.27736	cePISA-1	0.242573	0.182102	1.82135	1.3673	7.37216	7.06954	7.33386	7.03124	0.133183	6.23121	lcPISA-1
AZD1152	AURKB;AURKA	PTK7	Q13308-6	-0.0142718	0.115203	-0.216796	1.75	6.15751	6.73567	6.18816	6.76632	0.0658302	6.21873	cePISA-1	-0.0235336	0.0197033	-0.282592	0.236598	6.15255	6.33973	6.14079	6.32797	0.0832776	6.25373	lcPISA-1
AZD1152	AURKB;AURKA	GOLGA6B	A6NDN3	0.14367	0.255463	1.33546	2.3746	6.92428	7.48217	6.78855	7.34644	0.107582	6.26795	cePISA-1	0.0298732	-0.00727671	0.174651	-0.0425427	6.35954	6.19787	6.35449	6.19282	0.171045	6.22921	lcPISA-1
AZD1152	AURKB;AURKA	SECISBP2	Q96T21	0.0524419	0.00674259	0.358389	0.046079	6.49168	6.28927	6.54403	6.34162	0.146327	6.25995	cePISA-1
AZD1152	AURKB;AURKA	KNL1	Q8NG31	0.0106892	0.0122121	0.392031	0.447882	6.3155	6.32217	6.30159	6.30826	0.0272663	6.26889	cePISA-1
AZD1152	AURKB;AURKA	PTPN18	Q99952	0.0670932	0.427977	0.762067	4.86111	6.54799	8.40901	6.53713	8.39815	0.0880411	6.25045	cePISA-1
AZD1152	AURKB;AURKA	TMED1	Q13445	0.00127889	-0.17391	0.0155084	-2.10891	6.23541	5.5224	6.24858	5.53557	0.0824647	6.22988	cePISA-1	0.0495005	0.0765019	0.815312	1.26005	6.4508	6.57267	6.3982	6.52007	0.0607135	6.23322	lcPISA-1
AZD1152	AURKB;AURKA	COX7A2L	O14548	-0.0262537	0.0857056	-0.4354	1.42137	6.14264	6.63833	6.04137	6.53705	0.0602979	6.25545	cePISA-1	0.00783996	0.0769604	0.113137	1.1106	6.27179	6.57958	6.23955	6.54735	0.0692964	6.2378	lcPISA-1
AZD1152	AURKB;AURKA	NECTIN2	Q92692	0.0268267	-0.00894751	0.818708	-0.273063	6.37354	6.21744	6.39004	6.23394	0.0327671	6.25612	cePISA-1	-0.0212478	-0.0270398	-0.468021	-0.595602	6.14721	6.12258	6.17646	6.15183	0.0453992	6.23841	lcPISA-1
AZD1152	AURKB;AURKA	UBXN7	O94888	-0.051005	0.0310384	-1.74479	1.06177	6.03576	6.38895	6.03035	6.38354	0.0292328	6.25296	cePISA-1	0.00131894	0.0105843	0.0329258	0.264225	6.25959	6.29992	6.29328	6.33361	0.0400579	6.25387	lcPISA-1
AZD1152	AURKB;AURKA	HNRNPR	O43390-2	-0.0191767	-0.0423094	-0.730254	-1.61115	6.183	6.08465	6.17946	6.08111	0.0262604	6.26574	cePISA-1	-0.122438	-0.128811	-1.02647	-1.0799	5.74896	5.72362	5.80343	5.77809	0.11928	6.25816	lcPISA-1
AZD1152	AURKB;AURKA	HNRNPR	O43390	-0.0727244	-0.0138678	-0.794114	-0.15143	5.97456	6.22334	5.9637	6.21248	0.0915793	6.28345	cePISA-1	-0.137522	-0.140439	-0.765113	-0.781344	5.75218	5.74057	5.68317	5.67155	0.179741	6.32749	lcPISA-1
AZD1152	AURKB;AURKA	SYNCRIP	O60506	-0.00680121	-0.00836127	-0.283244	-0.348215	6.22703	6.2203	6.22999	6.22326	0.0240118	6.25645	cePISA-1	-0.107854	-0.118063	-1.10234	-1.20668	5.81037	5.7694	5.84832	5.80735	0.0978411	6.2614	lcPISA-1
AZD1152	AURKB;AURKA	SYNCRIP	O60506-3	-0.191369	0.0853309	-2.31284	1.03129	5.47993	6.6385	5.5252	6.68377	0.0827418	6.25724	cePISA-1	-0.0108789	-0.0852346	-0.0909169	-0.712321	6.17174	5.86171	6.1577	5.84767	0.119658	6.21845	lcPISA-1
AZD1152	AURKB;AURKA	TERF2IP	Q9NYB0	-0.054301	0.0421978	-1.15158	0.894902	6.00964	6.42535	6.01074	6.42646	0.0471535	6.24014	cePISA-1	-0.00909993	0.0508031	-0.171407	0.956931	6.22044	6.48416	6.22006	6.48378	0.0530897	6.2598	lcPISA-1
AZD1152	AURKB;AURKA	LHPP	Q9H008	-0.199459	-0.000948611	-2.90738	-0.0138273	5.4785	6.28665	5.55219	6.36034	0.0686043	6.29078	cePISA-1	-0.270762	0.108058	-3.84666	1.53517	5.1747	6.72855	5.23278	6.78663	0.0703888	6.24299	lcPISA-1
AZD1152	AURKB;AURKA	RPS8	P62241	-0.0634834	-0.0560455	-1.85905	-1.64124	5.97811	6.00901	6.00657	6.03747	0.0341483	6.24704	cePISA-1	-0.0258478	-0.213622	-0.130503	-1.07855	6.06518	5.32498	5.96395	5.22375	0.198063	6.17483	lcPISA-1
AZD1152	AURKB;AURKA	PSMC6	P62333	0.0144054	-0.0156361	0.567308	-0.615779	6.32137	6.1911	6.30984	6.17957	0.0253925	6.25856	cePISA-1	-0.0493868	-0.0597599	-0.88871	-1.07537	6.06203	6.0186	6.09828	6.05485	0.0555714	6.27313	lcPISA-1
AZD1152	AURKB;AURKA	CES2	O00748-4	-0.0966791	-0.00787821	-1.06576	-0.086847	5.81799	6.18734	5.19367	5.56303	0.0907136	6.22122	cePISA-1	-0.0402097	0.0837854	-0.367691	0.766162	6.03398	6.57552	6.01593	6.55747	0.109357	6.20452	lcPISA-1
AZD1152	AURKB;AURKA	ACHE	P22303-2	0.01062	0.0657431	0.0725121	0.448884	6.28561	6.53041	6.17419	6.419	0.146459	6.23951	cePISA-1	0.288025	0.127654	0.90423	0.400759	7.49555	6.70698	7.51694	6.72837	0.31853	6.13903	lcPISA-1
AZD1152	AURKB;AURKA	HSP90AB1	P08238	-0.0241172	-0.00133665	-0.805547	-0.0446458	6.138	6.23569	6.15031	6.248	0.0299389	6.24148	cePISA-1	-0.0139083	0.0253014	-0.320297	0.582668	6.17623	6.34639	6.18285	6.35301	0.0434233	6.23606	lcPISA-1
AZD1152	AURKB;AURKA	HSP90AB4P	Q58FF6	0.339855	0.28256	2.21484	1.84145	7.93497	7.62603	8.13377	7.82482	0.153444	6.26959	cePISA-1	0.0757443	0.149042	0.492646	0.969377	6.61069	6.95523	6.57387	6.91841	0.15375	6.27257	lcPISA-1
AZD1152	AURKB;AURKA	HSP90AA1	P07900-2	-0.0125776	-0.0101851	-0.547275	-0.44317	6.18757	6.19784	6.18716	6.19743	0.0229823	6.24175	cePISA-1	0.00248142	0.0183437	0.0672707	0.497293	6.27286	6.34221	6.27922	6.34857	0.0368872	6.26208	lcPISA-1
AZD1152	AURKB;AURKA	HSP90AA4P	Q58FG1	-0.0708436	0.82484	-0.692151	8.0588	5.92631	11.0259	5.73916	10.8387	0.102353	6.22459	cePISA-1	0.126754	0.0859534	0.960649	0.651429	6.7995	6.60989	6.78123	6.59163	0.131946	6.22759	lcPISA-1
AZD1152	AURKB;AURKA	HSP90AB3P	Q58FF7	0.0112767	-0.0226914	0.172368	-0.346845	6.30558	6.15885	6.26141	6.11468	0.0654223	6.25648	cePISA-1	-0.0212643	0.0818916	-0.226195	0.871107	6.11747	6.5709	6.08998	6.54341	0.0940087	6.2083	lcPISA-1
AZD1152	AURKB;AURKA	XPNPEP3	Q9NQH7	0.0150542	-0.0983828	0.331707	-2.16778	6.30217	5.82562	6.37988	5.90333	0.0453841	6.23675	cePISA-1	-0.046152	0.0151111	-0.921129	0.301596	6.06032	6.32322	6.06735	6.33024	0.0501038	6.25733	lcPISA-1
AZD1152	AURKB;AURKA	TRAP1	Q12931	0.0807085	-0.0699498	2.40811	-2.0871	6.60726	5.95207	6.59969	5.94451	0.0335153	6.24777	cePISA-1	-0.00979705	0.00163004	-0.308091	0.0512605	6.20716	6.25652	6.23582	6.28518	0.0317992	6.24945	lcPISA-1
AZD1152	AURKB;AURKA	HSP90B1	P14625	-0.0096055	-0.0216177	-0.480057	-1.08039	6.20263	6.1512	6.17943	6.128	0.0200091	6.24406	cePISA-1	0.000752425	0.0110736	0.029921	0.440353	6.25233	6.29722	6.2387	6.28359	0.025147	6.24907	lcPISA-1
AZD1152	AURKB;AURKA	KDM8	Q8N371-3	0.15095	-0.0292575	3.62874	-0.70333	6.93956	6.12469	6.88181	6.06694	0.0415984	6.25016	cePISA-1	0.0250234	0.00196715	0.421177	0.0331097	6.35724	6.25645	6.3676	6.26681	0.059413	6.24793	lcPISA-1
AZD1152	AURKB;AURKA	ISL2	Q96A47	-0.152265	-0.064569	-1.20635	-0.511558	5.62436	5.97685	5.57988	5.93237	0.12622	6.25042	cePISA-1	-0.0562393	0.045663	-0.301556	0.244845	5.98147	6.41925	5.90477	6.34254	0.186497	6.21925	lcPISA-1
AZD1152	AURKB;AURKA	RPSA	P08865	-0.0132852	0.00170642	-0.510837	0.0656147	6.19114	6.25581	6.18459	6.24926	0.0260067	6.24841	cePISA-1	-0.0216402	-0.00477002	-0.470126	-0.103627	6.15534	6.22774	6.13512	6.20752	0.0460306	6.24836	lcPISA-1
AZD1152	AURKB;AURKA	BROX	Q5VW32	0.0407746	0.00504024	1.22215	0.151073	6.44433	6.28667	6.4526	6.29494	0.033363	6.26475	cePISA-1	-0.00390881	0.0618038	-0.06377	1.00829	6.21071	6.50014	6.24292	6.53235	0.0612955	6.22756	lcPISA-1
AZD1152	AURKB;AURKA	ACOT8	O14734	-0.0801685	-0.00451109	-1.47249	-0.0828572	5.92056	6.23933	5.91711	6.23588	0.0544442	6.25887	cePISA-1	-0.109099	0.025841	-2.31058	0.547281	5.79446	6.36259	5.83624	6.40437	0.0472171	6.24965	lcPISA-1
AZD1152	AURKB;AURKA	COCH	O43405	-0.120379	0.141077	-1.6261	1.9057	5.74298	6.88403	5.71092	6.85198	0.074029	6.24273	cePISA-1	0.00421863	-0.004231	0.046435	-0.0465712	6.26914	6.23253	6.22386	6.18725	0.0908501	6.25084	lcPISA-1
AZD1152	AURKB;AURKA	ANO10	Q9NW15	-0.0462332	-0.0208992	-1.18753	-0.536811	6.04506	6.15215	6.00827	6.11536	0.0389321	6.24192	cePISA-1	-0.0821759	0.0493662	-1.73165	1.04027	5.90317	6.46671	5.94725	6.51079	0.0474553	6.24917	lcPISA-1
AZD1152	AURKB;AURKA	INF2	Q27J81	0.0782768	0.1296	1.30957	2.1682	6.60725	6.84653	6.52715	6.76643	0.0597729	6.25831	cePISA-1	0.0894921	-0.00318854	0.819379	-0.0291939	6.5979	6.18736	6.6464	6.23587	0.10922	6.20106	lcPISA-1
AZD1152	AURKB;AURKA	AHNAK	Q09666	0.00540252	0.0146273	0.153248	0.414918	6.27786	6.31813	6.29866	6.33893	0.0352534	6.25439	cePISA-1	-0.0011469	-0.0106042	-0.0332651	-0.307567	6.23674	6.19599	6.23991	6.19916	0.0344777	6.24169	lcPISA-1
AZD1152	AURKB;AURKA	NRIP1	P48552	0.194913	-0.0422965	1.37104	-0.297517	7.17467	6.08688	7.04834	5.96055	0.142165	6.26798	cePISA-1
AZD1152	AURKB;AURKA	RPS18	P62269	0.046456	-0.0599463	1.10069	-1.42031	6.45641	5.99737	6.43074	5.9717	0.0422064	6.25182	cePISA-1	0.00286092	-0.136681	0.0292159	-1.3958	6.24409	5.66843	6.23273	5.65707	0.0979233	6.23172	lcPISA-1
AZD1152	AURKB;AURKA	EIF2S1	P05198	-0.0257545	-0.0461531	-1.05115	-1.8837	6.1276	6.04157	6.16482	6.07879	0.0245013	6.23796	cePISA-1	0.00315951	-0.0479403	0.0582981	-0.884578	6.2397	6.02255	6.26961	6.05247	0.0541957	6.22605	lcPISA-1
AZD1152	AURKB;AURKA	ABCE1	P61221	0.0189477	-0.0218364	0.642997	-0.741024	6.30992	6.13404	6.33458	6.1587	0.0294679	6.22759	cePISA-1	-0.00671898	-0.0192493	-0.20289	-0.581263	6.21666	6.16289	6.22573	6.17197	0.0331163	6.24568	lcPISA-1
AZD1152	AURKB;AURKA	ABCE1	H0Y990	-0.0241966	-0.0912723	-0.18923	-0.713798	6.15641	5.87674	6.13238	5.8527	0.127869	6.26054	cePISA-1	0.000168002	-0.0676717	0.0014757	-0.594417	6.26915	5.98118	6.31955	6.03158	0.113845	6.26842	lcPISA-1
AZD1152	AURKB;AURKA	WAS	P42768	0.0875014	0.0043048	0.585494	0.0288045	6.57432	6.20592	6.70143	6.33303	0.149449	6.18743	cePISA-1
AZD1152	AURKB;AURKA	TYRO3	Q06418	-0.163564	0.177636	-1.17982	1.28132	5.51961	6.9923	5.55903	7.03172	0.138635	6.18225	cePISA-1	-0.162835	0.115554	-1.05414	0.748061	5.51476	6.68852	5.51476	6.68852	0.154471	6.17369	lcPISA-1
AZD1152	AURKB;AURKA	LACTB2	Q53H82	-0.00174768	0.00909382	-0.0586498	0.305176	6.25343	6.3006	6.25167	6.29884	0.0297986	6.261	cePISA-1	-0.0170376	0.0303291	-0.448	0.797499	6.17911	6.38535	6.16014	6.36638	0.0380303	6.25251	lcPISA-1
AZD1152	AURKB;AURKA	PAIP1	Q9H074	-0.0604907	0.0167927	-1.53121	0.425078	5.97297	6.30166	6.03146	6.36015	0.039505	6.22874	cePISA-1	-0.0297512	0.0263289	-0.818976	0.724768	6.13767	6.38095	6.14572	6.389	0.0363274	6.26555	lcPISA-1
AZD1152	AURKB;AURKA	ILK	Q13418	0.0944171	0.0226153	2.15878	0.517081	6.69872	6.37349	6.65803	6.3328	0.0437364	6.27436	cePISA-1	0.0555437	-0.016727	0.664019	-0.199969	6.49752	6.18005	6.52436	6.20689	0.0836478	6.25212	lcPISA-1
AZD1152	AURKB;AURKA	RPL14	P50914	-0.049583	0.0151349	-1.19888	0.365952	6.04507	6.32242	6.01757	6.29492	0.0413576	6.25643	cePISA-1	0.0107662	-0.452574	0.0287786	-1.20975	6.01427	4.36219	6.03178	4.37969	0.374105	5.96956	lcPISA-1
AZD1152	AURKB;AURKA	WDCP	Q9H6R7	-0.0645485	0.12859	-1.33507	2.65966	5.98534	6.84273	5.88016	6.73755	0.0483485	6.25922	cePISA-1	-0.110904	-0.00899243	-1.44056	-0.116805	5.76585	6.18788	5.71422	6.13625	0.076987	6.22657	lcPISA-1
AZD1152	AURKB;AURKA	DCAF4	Q8WV16	0.191061	-0.127853	1.10065	-0.736528	7.09364	5.68678	7.0522	5.64534	0.173589	6.21375	cePISA-1
AZD1152	AURKB;AURKA	ABHD10	Q9NUJ1	0.00184144	0.00493255	0.0498864	0.133627	6.25207	6.26548	6.25186	6.26527	0.0369128	6.24409	cePISA-1	-0.0271233	0.000100668	-0.54694	0.00202996	6.11778	6.23433	6.17085	6.28739	0.049591	6.23389	lcPISA-1
AZD1152	AURKB;AURKA	GLTP	Q9NZD2	0.0235445	0.306834	0.269854	3.51676	6.38152	7.7661	6.42424	7.80882	0.0872492	6.27822	cePISA-1	0.066021	0.132638	0.55096	1.1069	6.53641	6.84531	6.64271	6.95161	0.119829	6.24403	lcPISA-1
AZD1152	AURKB;AURKA	NPM1	P06748	-0.0305377	-0.0126963	-0.894363	-0.371839	6.09716	6.17303	6.08583	6.1617	0.0341447	6.22759	cePISA-1	-0.118183	-0.193241	-0.702921	-1.14934	5.67249	5.38492	5.76138	5.47381	0.168132	6.15674	lcPISA-1
AZD1152	AURKB;AURKA	ATP6V1C1	P21283	0.0299445	-0.0158619	1.43032	-0.75766	6.37498	6.17575	6.38123	6.182	0.0209355	6.24403	cePISA-1	0.0992422	0.0255506	1.28761	0.331504	6.71332	6.37902	6.68479	6.35049	0.0770749	6.26704	lcPISA-1
AZD1152	AURKB;AURKA	CCT7	Q99832	-6.37591e-05	-0.0547504	-0.00243701	-2.09268	6.22236	5.99092	6.25554	6.02409	0.0261628	6.22264	cePISA-1	0.0243672	-0.0375178	0.891857	-1.37318	6.36008	6.09304	6.35015	6.0831	0.0273218	6.25357	lcPISA-1
AZD1152	AURKB;AURKA	UBE2L3	P68036-3	-0.0688024	0.00275783	-1.84322	0.0738824	5.94208	6.24425	5.9852	6.28737	0.0373273	6.23233	cePISA-1	0.00367496	-0.0132587	0.0946808	-0.341595	6.26365	6.19055	6.29008	6.21699	0.0388142	6.24771	lcPISA-1
AZD1152	AURKB;AURKA	RAB5A	P20339	0.00782205	0.0327198	0.162829	0.681119	6.28519	6.39459	6.35367	6.46308	0.0480384	6.2512	cePISA-1	-0.0344813	4.59972e-06	-0.485858	6.48123e-05	6.12481	6.27297	6.13797	6.28614	0.0709699	6.27295	lcPISA-1
AZD1152	AURKB;AURKA	RAB5B	P61020	-0.0177624	0.139857	-0.393781	3.10053	6.19144	6.90621	6.11484	6.82961	0.0451074	6.26814	cePISA-1	-0.0108511	-0.0135339	-0.180327	-0.224912	6.21678	6.20523	6.22368	6.21213	0.0601742	6.26371	lcPISA-1
AZD1152	AURKB;AURKA	RAB5C	P51148-2	0.0258629	-0.0457954	0.774006	-1.37053	6.36036	6.05216	6.35536	6.04716	0.0334144	6.24735	cePISA-1	-0.0396228	-0.0217222	-1.01058	-0.554023	6.06966	6.14543	6.09263	6.16841	0.0392081	6.23867	lcPISA-1
AZD1152	AURKB;AURKA	BRCA1	P38398-7	-0.0174996	0.0448251	-0.278725	0.713951	6.17643	6.44909	6.19361	6.46628	0.0627846	6.2518	cePISA-1
AZD1152	AURKB;AURKA	PUS3	Q9BZE2	0.0535958	0.0941558	0.611809	1.07481	6.50827	6.69384	6.50979	6.69536	0.0876023	6.27093	cePISA-1	0.0628595	0.00291997	0.966338	0.0448886	6.5373	6.27126	6.54055	6.27451	0.0650492	6.25858	lcPISA-1
AZD1152	AURKB;AURKA	LARS2	Q15031	0.136071	0.017175	1.59614	0.201465	6.83749	6.29659	6.96082	6.41992	0.0852501	6.22207	cePISA-1	0.0194676	0.0523384	0.451511	1.21388	6.33129	6.4772	6.37905	6.52496	0.0431166	6.24643	lcPISA-1
AZD1152	AURKB;AURKA	PSME4	Q14997	0.0317394	0.0445042	0.615963	0.86369	6.37322	6.42985	6.39094	6.44758	0.051528	6.23454	cePISA-1	0.0101281	-0.0248091	0.194436	-0.476278	6.27315	6.12306	6.27037	6.12028	0.0520896	6.22926	lcPISA-1
AZD1152	AURKB;AURKA	OXR1	Q8N573	-0.0158253	-0.0100368	-0.361489	-0.229265	6.18107	6.20592	6.1237	6.14855	0.0437781	6.24925	cePISA-1	0.0138719	0.0397463	0.297658	0.85286	6.3255	6.43997	6.35926	6.47373	0.0466036	6.26497	lcPISA-1
AZD1152	AURKB;AURKA	NCAPG2	Q86XI2	0.0318458	0.000623297	0.641858	0.0125627	6.41123	6.27398	6.46045	6.32319	0.049615	6.27126	cePISA-1
AZD1152	AURKB;AURKA	SORT1	Q99523	0.0428045	0.00471648	1.58075	0.174177	6.43789	6.27015	6.42207	6.25433	0.0270786	6.24969	cePISA-1	0.00422106	0.0257866	0.0847166	0.517537	6.35111	6.44676	6.42392	6.51957	0.0498256	6.33256	lcPISA-1
AZD1152	AURKB;AURKA	TRIP12	Q14669-2	0.0533646	0.0235034	0.974537	0.429215	6.48996	6.35701	6.46996	6.33701	0.0547589	6.25429	cePISA-1
AZD1152	AURKB;AURKA	BRCA2	P51587	0.288278	0.196515	2.13632	1.4563	7.59434	7.12634	7.6391	7.1711	0.134941	6.21884	cePISA-1
AZD1152	AURKB;AURKA	MRPL46	Q9H2W6	0.00407062	-0.0336735	0.0463151	-0.383133	6.18442	6.02472	6.28635	6.12665	0.0878898	6.167	cePISA-1	0.0146268	-0.031539	0.2006	-0.432543	6.29852	6.10016	6.35454	6.15618	0.0729152	6.23499	lcPISA-1
AZD1152	AURKB;AURKA	POP4	O95707	-0.0368967	-0.0123124	-0.796415	-0.265764	6.08443	6.189	6.04959	6.15416	0.0463285	6.24204	cePISA-1	-0.0347584	0.018209	-0.556493	0.291533	6.10164	6.32982	6.08602	6.3142	0.0624596	6.25043	lcPISA-1
AZD1152	AURKB;AURKA	CYCS	P99999	-0.0200516	0.000578144	-0.528311	0.0152326	6.15114	6.23973	6.16775	6.25634	0.0379542	6.23723	cePISA-1	0.00655991	0.0199938	0.168747	0.514321	6.27995	6.3387	6.31594	6.37469	0.0388742	6.25146	lcPISA-1
AZD1152	AURKB;AURKA	HECTD4	J3KPF0	0.0176935	0.0100755	0.300322	0.171017	6.36665	6.33312	6.40306	6.36953	0.0589151	6.28904	cePISA-1
AZD1152	AURKB;AURKA	RNF141	Q8WVD5	-0.00477754	-0.014619	-0.0698843	-0.213841	6.20887	6.16666	6.13413	6.09192	0.0683636	6.22947	cePISA-1	-0.249899	0.103566	-1.99041	0.824886	5.23154	6.68394	5.24054	6.69295	0.125552	6.22095	lcPISA-1
AZD1152	AURKB;AURKA	NIF3L1	Q9GZT8	-0.0398605	0.00771572	-1.05516	0.204246	6.07508	6.27876	6.07918	6.28286	0.0377766	6.24527	cePISA-1	-0.00471165	0.0411398	-0.0953818	0.832827	6.24082	6.44235	6.249	6.45053	0.0493978	6.26124	lcPISA-1
AZD1152	AURKB;AURKA	SOHLH2	Q9NX45-3	0.0296662	-0.0886016	0.505572	-1.50995	6.36857	5.86731	6.43083	5.92958	0.0586786	6.23895	cePISA-1
AZD1152	AURKB;AURKA	ANKRD27	Q96NW4	0.0181164	0.0679016	0.316717	1.18708	6.36357	6.58701	6.33352	6.55695	0.0572006	6.28416	cePISA-1
AZD1152	AURKB;AURKA	ARHGEF1	M0QZR4	0.0654225	-0.0188368	1.94572	-0.560224	6.55899	6.18689	6.52869	6.15659	0.0336237	6.2682	cePISA-1
AZD1152	AURKB;AURKA	ASCC3	Q8N3C0	0.0960586	0.0070412	1.67476	0.122762	6.68398	6.28402	6.69256	6.29261	0.0573566	6.25343	cePISA-1	-0.00643541	-0.328779	-0.0362621	-1.8526	6.15011	4.91867	6.51567	5.28423	0.17747	6.1776	lcPISA-1
AZD1152	AURKB;AURKA	MLYCD	O95822	0.124263	0.112624	1.98593	1.79992	6.78175	6.72726	6.76714	6.71265	0.0625718	6.22207	cePISA-1	-0.00764179	0.111082	-0.12312	1.78968	6.223	6.75678	6.27016	6.80393	0.062068	6.25605	lcPISA-1
AZD1152	AURKB;AURKA	HAUS4	Q9H6D7	0.132077	0.0813179	3.07813	1.89517	6.86402	6.62671	6.80049	6.56319	0.0429081	6.26353	cePISA-1	-0.244962	-0.0750373	-1.52956	-0.468538	5.23935	5.89428	5.31175	5.96667	0.160152	6.20896	lcPISA-1
AZD1152	AURKB;AURKA	OPTN	Q96CV9	0.0337447	0.00807689	0.797531	0.190891	6.38814	6.27549	6.42384	6.31119	0.0423115	6.24045	cePISA-1	-0.126847	0.0155841	-1.15348	0.141714	5.70547	6.29749	5.7079	6.29992	0.109969	6.22983	lcPISA-1
AZD1152	AURKB;AURKA	SLC3A2	P08195-3	-0.0339424	0.00366644	-1.12679	0.121715	6.09552	6.25651	6.1133	6.27429	0.030123	6.24063	cePISA-1	-0.0115725	0.00241297	-0.280159	0.0584157	6.18102	6.24123	6.1995	6.25971	0.0413069	6.23079	lcPISA-1
AZD1152	AURKB;AURKA	SLC3A2	F5GZS6	0.0114672	-0.116785	0.0841472	-0.856976	6.20758	5.67955	6.29416	5.76614	0.136275	6.15843	cePISA-1	-0.0697664	0.0426619	-0.401215	0.245341	5.93389	6.41481	6.00231	6.48323	0.173888	6.2279	lcPISA-1
AZD1152	AURKB;AURKA	SLC3A2	F5H867	0.00527557	-0.0282603	0.0460624	-0.246749	6.31496	6.16986	6.34118	6.19608	0.114531	6.2919	cePISA-1	-0.174858	0.136641	-1.49474	1.16805	5.56137	6.90164	5.52685	6.86712	0.116982	6.27797	lcPISA-1
AZD1152	AURKB;AURKA	ECSIT	Q9BQ95	-0.0205061	0.00407292	-0.447159	0.0888147	6.15847	6.26429	6.17976	6.28558	0.0458587	6.24663	cePISA-1	-0.0443594	0.0383823	-0.998436	0.863905	6.02928	6.38518	6.06858	6.42448	0.0444288	6.21754	lcPISA-1
AZD1152	AURKB;AURKA	LSG1	Q9H089	0.0202655	0.0545829	0.262006	0.705686	6.32888	6.48123	6.36131	6.51366	0.0773473	6.2406	cePISA-1
AZD1152	AURKB;AURKA	APAF1	O14727	0.104904	0.040325	2.03551	0.782452	6.69372	6.4007	6.67473	6.38171	0.0515368	6.22427	cePISA-1
AZD1152	AURKB;AURKA	PIEZO1	Q92508	-0.0101518	-0.0180852	-0.284852	-0.507458	6.20904	6.175	6.19539	6.16134	0.0356387	6.25289	cePISA-1	-0.0357037	-0.0127232	-0.753834	-0.268632	6.09538	6.19325	6.10676	6.20463	0.0473628	6.24811	lcPISA-1
AZD1152	AURKB;AURKA	FAM98C	Q17RN3	0.00892064	0.0777705	0.0631847	0.550847	6.22461	6.52887	6.23387	6.53813	0.141184	6.18624	cePISA-1
AZD1152	AURKB;AURKA	GOLGA8R	I6L899	0.105108	-0.125401	0.614947	-0.733675	6.61649	5.63947	6.37797	5.40094	0.170922	6.15159	cePISA-1	0.114991	-0.0198347	0.658964	-0.113664	6.65599	6.06215	6.73941	6.14556	0.174503	6.14607	lcPISA-1
AZD1152	AURKB;AURKA	KCTD9	Q7L273	0.0296786	-0.00162265	0.512704	-0.0280316	6.39295	6.25575	6.36677	6.22956	0.0578864	6.26279	cePISA-1	0.0539527	-0.00522951	1.01314	-0.0982011	6.49558	6.23451	6.48384	6.22277	0.0532531	6.25715	lcPISA-1
AZD1152	AURKB;AURKA	RALGAPB	Q86X10	0.155034	0.0512914	2.77979	0.919666	6.9392	6.45773	6.90272	6.42125	0.0557717	6.23217	cePISA-1	-0.0172096	0.0496879	-0.156609	0.452167	6.19531	6.48935	6.22764	6.52168	0.109888	6.26966	lcPISA-1
AZD1152	AURKB;AURKA	RALGAPB	Q86X10-3	0.202707	-0.213403	1.1942	-1.25721	7.22163	5.41219	7.06687	5.25744	0.169743	6.27501	cePISA-1
AZD1152	AURKB;AURKA	CDC42EP4	Q9H3Q1	0.0758337	-0.0504126	1.07863	-0.717048	6.57829	6.0271	6.54574	5.99456	0.0703057	6.24144	cePISA-1	-0.00061958	-0.0501462	-0.00974522	-0.788737	6.2507	6.03976	6.25925	6.04831	0.0635778	6.25338	lcPISA-1
AZD1152	AURKB;AURKA	MAP4	E7EVA0	0.0314682	0.0483683	0.467705	0.718889	6.4032	6.47865	6.45257	6.52802	0.0672821	6.26504	cePISA-1	0.154014	-0.0330051	1.40043	-0.300111	6.92091	6.07946	6.85791	6.01646	0.109976	6.22014	lcPISA-1
AZD1152	AURKB;AURKA	MAP4	P27816	-0.0321632	0.000285317	-1.00077	0.00887776	6.10645	6.24535	6.07501	6.21391	0.0321384	6.24411	cePISA-1	-0.0427537	-0.0496415	-1.58691	-1.84258	6.07819	6.04924	6.10856	6.07961	0.0269414	6.261	lcPISA-1
AZD1152	AURKB;AURKA	MAP4	P27816-5	-0.0309816	-0.0442656	-0.234353	-0.334836	6.06623	6.01063	5.97417	5.91857	0.132201	6.19791	cePISA-1	-0.233317	0.00617527	-1.95818	0.0518277	5.29795	6.25465	5.40869	6.36538	0.11915	6.22793	lcPISA-1
AZD1152	AURKB;AURKA	UQCRC1	P31930	-0.0112066	-0.0246439	-0.455689	-1.00208	6.18612	6.12878	6.18173	6.12438	0.0245927	6.23437	cePISA-1	0.00180034	0.0231084	0.0550212	0.706227	6.2584	6.35152	6.24198	6.3351	0.0327209	6.25059	lcPISA-1
AZD1152	AURKB;AURKA	PMPCB	O75439	0.0751814	-0.0520599	2.05363	-1.42205	6.57775	6.02246	6.48408	5.92879	0.0366091	6.24375	cePISA-1	0.0136957	0.00568827	0.275836	0.114564	6.31442	6.27947	6.31036	6.27541	0.0496516	6.25476	lcPISA-1
AZD1152	AURKB;AURKA	XPO4	Q9C0E2	0.0321143	-0.013103	0.949824	-0.387538	6.40682	6.20913	6.41027	6.21258	0.0338108	6.26578	cePISA-1	-0.0016789	0.0388566	-0.041831	0.968139	6.25643	6.43471	6.24173	6.42001	0.0401353	6.26372	lcPISA-1
AZD1152	AURKB;AURKA	RAP1GDS1	P52306-5	0.052726	0.0415958	1.71561	1.35345	6.48785	6.43799	6.44489	6.39503	0.0307331	6.25502	cePISA-1	0.0305009	0.00803137	0.455123	0.119841	6.37892	6.28034	6.37825	6.27967	0.0670169	6.24547	lcPISA-1
AZD1152	AURKB;AURKA	RAP1GDS1	P52306-4	-0.0580785	-0.0538214	-0.620313	-0.574845	6.00647	6.02421	5.91258	5.93033	0.0936277	6.2532	cePISA-1
AZD1152	AURKB;AURKA	ANKRD52	Q8NB46	0.0464347	0.0124039	0.692753	0.185052	6.4691	6.31829	6.45993	6.30912	0.0670293	6.2642	cePISA-1
AZD1152	AURKB;AURKA	ALG13	Q9NP73	0.0373849	0.0699109	0.506603	0.947365	6.42153	6.56795	6.43532	6.58174	0.0737952	6.25727	cePISA-1	0.00483932	0.096617	0.075057	1.49851	6.26803	6.67973	6.25005	6.66175	0.0644752	6.24704	lcPISA-1
AZD1152	AURKB;AURKA	EIF2B1	Q14232	-0.0244434	-0.0334778	-0.967576	-1.3252	6.13208	6.0938	6.1179	6.07962	0.0252625	6.23686	cePISA-1	-0.0286464	-0.00199474	-0.877211	-0.061083	6.13026	6.24456	6.13196	6.24626	0.0326562	6.2532	lcPISA-1
AZD1152	AURKB;AURKA	DNAJC13	O75165	-0.00114046	0.104229	-0.0313163	2.86207	6.25934	6.73361	6.27113	6.7454	0.0364175	6.26429	cePISA-1	0.0551332	0.0647551	0.842365	0.989376	6.4931	6.53655	6.42824	6.47169	0.0654505	6.24965	lcPISA-1
AZD1152	AURKB;AURKA	IMPAD1	Q9NX62	-0.034399	0.0881888	-0.846117	2.16919	6.10255	6.64376	6.00502	6.54623	0.0406551	6.24981	cePISA-1	-0.0347124	3.92263e-05	-0.675556	0.000763404	6.10366	6.25247	6.08275	6.23156	0.0513835	6.2523	lcPISA-1
AZD1152	AURKB;AURKA	IARS2	Q9NSE4	0.0272048	0.0468839	0.804431	1.38633	6.33395	6.42094	6.33536	6.42235	0.0338187	6.21563	cePISA-1	-0.0235954	0.00873867	-0.744598	0.275766	6.14905	6.28842	6.134	6.27337	0.0316887	6.25045	lcPISA-1
AZD1152	AURKB;AURKA	APLP2	Q06481	-0.0716019	-0.0206264	-1.57348	-0.453273	5.96271	6.17716	6.0218	6.23625	0.0455054	6.26611	cePISA-1	-0.0865194	0.0075178	-1.34904	0.11722	5.87117	6.26661	5.96819	6.36363	0.0641341	6.23404	lcPISA-1
AZD1152	AURKB;AURKA	APP	P05067	-0.107157	-0.100571	-1.21316	-1.1386	5.7806	5.80705	5.90248	5.92893	0.0883286	6.2263	cePISA-1
AZD1152	AURKB;AURKA	TARS1	P26639	-0.00827496	-0.0207607	-0.414659	-1.04032	6.20627	6.15279	6.22819	6.17471	0.0199561	6.24197	cePISA-1	0.0124448	0.00793829	0.274718	0.175237	6.31332	6.29364	6.32615	6.30646	0.0453003	6.2591	lcPISA-1
AZD1152	AURKB;AURKA	TARSL2	A2RTX5	0.00704953	0.00559962	0.210923	0.167541	6.28174	6.27543	6.31182	6.30551	0.0334224	6.25112	cePISA-1	0.0615362	0.0198099	1.08462	0.349163	6.51355	6.32786	6.55537	6.36968	0.0567352	6.24156	lcPISA-1
AZD1152	AURKB;AURKA	TXLNG	Q9NUQ3	0.0111458	-0.0151175	0.52623	-0.713746	6.30336	6.18965	6.28077	6.16706	0.0211804	6.25485	cePISA-1	0.00405502	0.0556608	0.115418	1.58427	6.26698	6.49521	6.2838	6.51203	0.0351334	6.24939	lcPISA-1
AZD1152	AURKB;AURKA	C12orf4	Q9NQ89	0.174313	0.0490814	0.944599	0.265972	7.05472	6.46817	6.93269	6.34614	0.184536	6.25182	cePISA-1
AZD1152	AURKB;AURKA	HADHA	P40939	-0.0365756	-0.170319	-0.484085	-2.2542	6.05051	5.51482	6.10541	5.56972	0.0755561	6.20587	cePISA-1	0.00841728	-0.0345626	0.0541391	-0.222303	6.17369	5.99248	6.26613	6.08492	0.155475	6.13778	lcPISA-1
AZD1152	AURKB;AURKA	UGGT1	Q9NYU2	-0.00721927	0.00613831	-0.552733	0.469971	6.2214	6.27927	6.21329	6.27116	0.013061	6.25261	cePISA-1	8.07574e-05	-8.07619e-05	0.00356801	-0.00356821	6.25277	6.25207	6.26609	6.26539	0.0226337	6.25242	lcPISA-1
AZD1152	AURKB;AURKA	UGGT2	Q9NYU1	-0.195958	-0.0021062	-3.58654	-0.0385489	5.45756	6.24242	5.51534	6.30021	0.054637	6.25155	cePISA-1	-0.00487965	-0.0610095	-0.0619905	-0.775058	6.2145	5.97736	6.25406	6.01692	0.078716	6.23556	lcPISA-1
AZD1152	AURKB;AURKA	STAT6	P42226	0.0596071	-0.0378573	1.4981	-0.951461	6.51903	6.09317	6.54715	6.12129	0.0397886	6.25518	cePISA-1	-0.0383045	0.0399247	-0.366276	0.381769	6.06642	6.40445	6.09002	6.42805	0.104578	6.22965	lcPISA-1
AZD1152	AURKB;AURKA	STAT5A	P42229	0.09945	-0.0154577	2.67799	-0.416244	6.67515	6.16411	6.63849	6.12745	0.037136	6.23051	cePISA-1	0.0967572	0.0948001	1.07605	1.05428	6.66852	6.65949	6.63936	6.63032	0.0899189	6.23595	lcPISA-1
AZD1152	AURKB;AURKA	STAT5B	P51692	0.0991736	0.0186944	1.79288	0.337961	6.69522	6.33197	6.66767	6.30441	0.0553152	6.25045	cePISA-1	0.0858525	0.140299	0.652853	1.06688	6.65205	6.90789	6.68443	6.94027	0.131503	6.26775	lcPISA-1
AZD1152	AURKB;AURKA	BTBD1	Q9H0C5	0.0421053	-0.389647	0.362664	-3.35613	6.4815	4.80513	6.39403	4.71766	0.1161	6.29507	cePISA-1
AZD1152	AURKB;AURKA	ABCB7	O75027-2	0.0240382	0.0126244	0.344195	0.180765	6.37167	6.32146	6.4516	6.40139	0.0698389	6.26638	cePISA-1	-0.0102362	0.0375357	-0.193547	0.709727	6.20958	6.41864	6.21008	6.41914	0.0528876	6.25379	lcPISA-1
AZD1152	AURKB;AURKA	SNX16	P57768	0.0089302	0.0451318	0.114008	0.576176	6.25686	6.41585	6.2188	6.37779	0.0783299	6.21825	cePISA-1	-0.218459	0.105621	-1.8288	0.884192	5.3445	6.6906	5.39303	6.73913	0.119455	6.21828	lcPISA-1
AZD1152	AURKB;AURKA	HAUS3	Q68CZ6	0.00213225	0.00965528	0.0460686	0.208608	6.30047	6.33341	6.35877	6.39171	0.0462843	6.29117	cePISA-1
AZD1152	AURKB;AURKA	SLC25A13	Q9UJS0-2	-0.0644382	0.0488961	-1.57515	1.19523	5.97929	6.46795	5.96371	6.45237	0.0409094	6.25241	cePISA-1	-0.0371582	0.0193347	-1.18368	0.615911	6.10046	6.34408	6.10593	6.34955	0.0313921	6.25963	lcPISA-1
AZD1152	AURKB;AURKA	SLC25A12	O75746	-0.0764658	0.024517	-1.68302	0.539621	5.93017	6.36013	5.96575	6.39571	0.0454336	6.25296	cePISA-1	-0.0134277	0.00832553	-0.408725	0.253421	6.18664	6.28063	6.19292	6.28691	0.0328526	6.24449	lcPISA-1
AZD1152	AURKB;AURKA	SMARCC2	Q8TAQ2	0.0679025	-0.0345155	2.38256	-1.21108	6.57148	6.12114	6.53594	6.0856	0.0284998	6.26935	cePISA-1	0.00883321	0.121975	0.0843306	1.1645	6.24507	6.75455	6.15299	6.66247	0.104745	6.20695	lcPISA-1
AZD1152	AURKB;AURKA	SMARCC2	Q8TAQ2-3	0.020196	0.243598	0.177464	2.14052	6.35698	7.42167	6.40789	7.47258	0.113803	6.26861	cePISA-1
AZD1152	AURKB;AURKA	SMARCC1	Q92922	-0.000960961	0.00590572	-0.0318868	0.195965	6.27337	6.3033	6.27892	6.30885	0.0301366	6.27754	cePISA-1	0.0674653	0.0955145	0.643604	0.911186	6.56261	6.69145	6.52988	6.65872	0.104824	6.26279	lcPISA-1
AZD1152	AURKB;AURKA	LENG8	Q96PV6	0.016561	0.0289334	0.150638	0.263177	6.32317	6.37763	6.32791	6.38237	0.109939	6.25099	cePISA-1	0.0998482	0.24692	0.600803	1.48576	6.72451	7.44618	6.61724	7.33891	0.166191	6.27485	lcPISA-1
AZD1152	AURKB;AURKA	NHP2	Q9NX24	-0.0548314	0.0118058	-0.859966	0.18516	6.01403	6.29833	5.99391	6.27821	0.06376	6.247	cePISA-1	-0.0743442	-0.0969395	-0.728522	-0.94994	5.91833	5.82636	6.04937	5.9574	0.102048	6.2313	lcPISA-1
AZD1152	AURKB;AURKA	UBA2	Q9UBT2	-0.0038956	-0.0368947	-0.178949	-1.6948	6.22811	6.08727	6.19198	6.05114	0.0217694	6.24495	cePISA-1	0.0176387	0.0329701	0.377617	0.70584	6.28346	6.35058	6.29956	6.36669	0.0467104	6.2071	lcPISA-1
AZD1152	AURKB;AURKA	INTS13	Q9NVM9	0.027295	0.00139236	0.958114	0.048875	6.36951	6.25617	6.4062	6.29286	0.0284883	6.25014	cePISA-1	0.0311123	0.0239139	0.478582	0.367853	6.37112	6.33941	6.40014	6.36843	0.0650094	6.2352	lcPISA-1
AZD1152	AURKB;AURKA	DCAF1	Q9Y4B6	0.0102702	-0.0198304	0.396575	-0.765734	6.30084	6.17075	6.29667	6.16657	0.0258973	6.25615	cePISA-1	-0.0185273	0.023622	-0.392467	0.500389	6.18956	6.37306	6.16432	6.34782	0.0472073	6.26956	lcPISA-1
AZD1152	AURKB;AURKA	TPP1	O14773	-0.0117352	0.0644895	-0.364699	2.00417	6.20212	6.53862	6.19129	6.52779	0.0321776	6.25278	cePISA-1	-0.0818209	0.0452234	-1.43825	0.794938	5.95857	6.50708	6.08046	6.62897	0.0568892	6.30626	lcPISA-1
AZD1152	AURKB;AURKA	ZNF618	Q5T7W0	0.0124228	0.0299998	0.240976	0.581931	6.30694	6.38425	6.36453	6.44184	0.0515522	6.25286	cePISA-1	0.0260862	0.0661608	0.455157	1.15439	6.35105	6.52994	6.3723	6.55119	0.0573125	6.23725	lcPISA-1
AZD1152	AURKB;AURKA	ZC3H18	E7ERS3	0.0158295	-0.0155228	0.461828	-0.452879	6.32868	6.19263	6.33443	6.19838	0.0342759	6.25962	cePISA-1
AZD1152	AURKB;AURKA	ZMYND8	Q9ULU4-19	-0.0500989	0.0739017	-0.916365	1.35175	6.04796	6.59078	6.03198	6.5748	0.0546713	6.26167	cePISA-1	-0.0113171	-0.00737729	-0.0889209	-0.0579649	6.22391	6.24092	6.15606	6.17308	0.127272	6.27292	lcPISA-1
AZD1152	AURKB;AURKA	ULBP2	Q9BZM5	-0.0539935	-0.0200483	-0.75846	-0.281624	6.02654	6.17002	6.04727	6.19075	0.0711884	6.25636	cePISA-1
AZD1152	AURKB;AURKA	EXOC2	Q96KP1	0.0661652	0.0158563	1.18916	0.28498	6.54179	6.3176	6.54106	6.31687	0.05564	6.24855	cePISA-1	-0.00752166	0.119277	-0.0748737	1.18733	6.27292	6.84919	6.22429	6.80057	0.100458	6.3057	lcPISA-1
AZD1152	AURKB;AURKA	ALDH1L2	Q3SY69	0.0438902	-0.0390843	0.958844	-0.853853	6.4345	6.07487	6.44487	6.08524	0.0457741	6.24169	cePISA-1	0.161953	0.0713513	1.93744	0.853575	6.98517	6.55999	7.06224	6.63706	0.0835912	6.24345	lcPISA-1
AZD1152	AURKB;AURKA	MTIF2	P46199	0.0944305	0.000925473	2.22437	0.0218001	6.70507	6.28428	6.63189	6.2111	0.0424527	6.28024	cePISA-1
AZD1152	AURKB;AURKA	VPS4B	O75351	0.0633547	-0.0210662	1.15413	-0.383761	6.51478	6.1445	6.44121	6.07093	0.054894	6.23487	cePISA-1	0.00403801	0.0426814	0.0844577	0.892711	6.2665	6.43662	6.28342	6.45354	0.047811	6.24899	lcPISA-1
AZD1152	AURKB;AURKA	VPS4A	Q9UN37	-0.0503423	0.077993	-0.914102	1.41618	6.06299	6.62704	6.0839	6.64795	0.0550729	6.27829	cePISA-1	0.0259022	0.0688871	0.454861	1.20971	6.34854	6.54054	6.27382	6.46582	0.0569453	6.23558	lcPISA-1
AZD1152	AURKB;AURKA	FIGNL1	Q6PIW4	0.0643089	-0.00483367	1.30489	-0.0980796	6.5739	6.26628	6.56112	6.25349	0.0492831	6.2873	cePISA-1
AZD1152	AURKB;AURKA	SPAST	Q9UBP0	0.142754	-0.00247185	2.73405	-0.0473413	6.89406	6.23387	6.92867	6.26848	0.0522134	6.24456	cePISA-1	0.0115786	0.0774981	0.158764	1.06264	6.31697	6.6123	6.32366	6.61899	0.0729297	6.26647	lcPISA-1
AZD1152	AURKB;AURKA	MYSM1	Q5VVJ2	0.0216468	0.0633048	0.457926	1.33918	6.34284	6.52865	6.34415	6.52997	0.0472714	6.24838	cePISA-1	-0.26068	0.0320507	-1.22336	0.150413	5.09485	6.24097	5.18752	6.33364	0.213085	6.10386	lcPISA-1
AZD1152	AURKB;AURKA	GRPEL1	Q9HAV7	0.100988	-0.0149007	3.64394	-0.537662	6.7021	6.18479	6.67271	6.1554	0.0277139	6.249	cePISA-1	0.00208564	0.0363254	0.0492255	0.857355	6.2439	6.39386	6.2586	6.40856	0.0423691	6.23488	lcPISA-1
AZD1152	AURKB;AURKA	GALNT10	Q86SR1	-0.433983	0.210009	-2.74581	1.32872	4.59519	7.18066	4.63517	7.22064	0.158053	6.20791	cePISA-1	-0.162865	0.0124092	-1.39634	0.106392	5.5636	6.2823	5.69612	6.41482	0.116637	6.22849	lcPISA-1
AZD1152	AURKB;AURKA	RPS6KA1	Q15418	0.0204183	-0.0324093	0.175685	-0.27886	6.18579	5.96338	6.4031	6.18069	0.116221	6.09886	cePISA-1
AZD1152	AURKB;AURKA	RPS6KA3	P51812	0.0572461	-0.0623676	0.515732	-0.561872	6.35272	5.84726	6.4664	5.96094	0.111	6.10558	cePISA-1	0.0377246	0.0816416	0.490446	1.0614	6.50005	6.70096	6.40983	6.61074	0.0769191	6.33228	lcPISA-1
AZD1152	AURKB;AURKA	MAST4	O15021	0.0483687	0.0528183	0.456923	0.498956	6.37427	6.39396	6.43715	6.45684	0.105857	6.16411	cePISA-1	0.0200604	0.0357344	0.206169	0.367258	6.36235	6.43185	6.42376	6.49326	0.0973007	6.27449	lcPISA-1
AZD1152	AURKB;AURKA	MAST2	Q6P0Q8	0.188642	0.0204349	1.54971	0.167874	7.11489	6.33188	7.43236	6.64935	0.121727	6.24283	cePISA-1
AZD1152	AURKB;AURKA	TLK2	Q86UE8-2	0.0434355	-0.00844169	0.597728	-0.116168	6.38115	6.15576	6.38106	6.15568	0.0726677	6.19189	cePISA-1	-0.0353392	0.0237853	-0.666596	0.448656	6.09108	6.34588	6.14889	6.4037	0.0530145	6.24212	lcPISA-1
AZD1152	AURKB;AURKA	TLK1	Q9UKI8-2	0.114826	0.00442236	1.57118	0.0605118	6.72094	6.2258	6.65252	6.15738	0.0730826	6.20674	cePISA-1
AZD1152	AURKB;AURKA	MAPKAPK5	Q8IW41	-0.0156848	-0.00969196	-0.272203	-0.1682	6.15487	6.18049	6.15482	6.18044	0.0576216	6.22215	cePISA-1	-0.0220627	-0.0385713	-0.273089	-0.477429	6.13747	6.06764	6.08525	6.01542	0.0807897	6.23205	lcPISA-1
AZD1152	AURKB;AURKA	MASTL	Q96GX5	0.0830123	0.033487	1.18234	0.476953	6.65475	6.43018	6.5985	6.37393	0.0702103	6.28265	cePISA-1	-0.0839931	0.0573475	-0.747556	0.510404	5.89889	6.50606	5.76477	6.37194	0.112357	6.25251	lcPISA-1
AZD1152	AURKB;AURKA	CCDC93	Q567U6	0.100963	0.0275162	2.13307	0.581342	6.70311	6.3704	6.68512	6.35241	0.0473322	6.25005	cePISA-1	0.195148	0.0182208	2.73502	0.255366	7.14299	6.31858	7.17986	6.35545	0.0713517	6.23928	lcPISA-1
AZD1152	AURKB;AURKA	NCS1	P62166	0.0647087	0.12973	1.18238	2.37048	6.5661	6.8688	6.53728	6.83998	0.0547273	6.2781	cePISA-1	-0.0543308	0.0123008	-1.15031	0.260438	6.0137	6.29796	6.05363	6.33789	0.0472313	6.24449	lcPISA-1
AZD1152	AURKB;AURKA	CEP164	Q9UPV0	0.00513455	0.198519	0.0473918	1.83233	6.27133	7.17091	6.07737	6.97695	0.108343	6.24906	cePISA-1
AZD1152	AURKB;AURKA	E2F4	Q16254	0.172996	0.0280735	4.02483	0.653142	7.06431	6.38915	7.05556	6.38041	0.0429822	6.26603	cePISA-1	0.016893	0.0916315	0.297036	1.61119	6.33533	6.67218	6.29561	6.63246	0.0568721	6.26158	lcPISA-1
AZD1152	AURKB;AURKA	MORF4L2	Q15014	-0.118001	0.0316158	-2.86413	0.76738	5.75512	6.38401	5.79181	6.4207	0.0411997	6.24564	cePISA-1	0.0168568	-0.077685	0.205598	-0.947506	6.31874	5.91794	6.29447	5.89367	0.081989	6.24534	lcPISA-1
AZD1152	AURKB;AURKA	MORF4L1	Q9UBU8-2	0.0184467	-0.00346247	0.433898	-0.0814431	6.31055	6.21544	6.33826	6.24315	0.042514	6.23038	cePISA-1	0.000602795	-0.0398623	0.0104563	-0.691466	6.2599	6.08676	6.27162	6.09848	0.057649	6.25729	lcPISA-1
AZD1152	AURKB;AURKA	ZDHHC3	Q9NYG2-2	0.0553004	0.0156354	0.646788	0.18287	6.49578	6.31962	6.6127	6.43654	0.0855	6.2515	cePISA-1	-0.069725	0.10346	-0.971318	1.44126	5.96497	6.72577	5.99545	6.75625	0.0717839	6.26034	lcPISA-1
AZD1152	AURKB;AURKA	POLR2H	P52434	0.0175878	0.152191	0.48726	4.21637	6.28833	6.90327	6.26533	6.88027	0.0360952	6.21213	cePISA-1	-0.0168823	0.080777	-0.255236	1.22123	6.17511	6.60759	6.11801	6.55049	0.0661437	6.2478	lcPISA-1
AZD1152	AURKB;AURKA	COPRS	Q9NQ92	0.114355	0.0859643	1.18851	0.893448	6.76167	6.62991	6.79334	6.66158	0.0962164	6.2464	cePISA-1	0.0615221	0.0986478	0.934387	1.49825	6.52459	6.69468	6.5202	6.69028	0.0658422	6.25221	lcPISA-1
AZD1152	AURKB;AURKA	EHD1	Q9H4M9	0.0120142	-0.0544199	0.305262	-1.38272	6.30648	6.02266	6.34718	6.06336	0.0393571	6.25418	cePISA-1	0.000307467	0.0271157	0.00830309	0.732253	6.26474	6.38224	6.26587	6.38337	0.0370305	6.2634	lcPISA-1
AZD1152	AURKB;AURKA	EHD4	Q9H223	0.0816058	-0.016258	1.61125	-0.321003	6.61163	6.17801	6.58698	6.15336	0.0506476	6.24803	cePISA-1	-0.00181738	0.0589544	-0.0436168	1.41489	6.25541	6.52454	6.25508	6.52421	0.0416671	6.2633	lcPISA-1
AZD1152	AURKB;AURKA	EHD2	Q9NZN4	0.0402349	0.00435323	0.639938	0.0692383	6.44465	6.28634	6.50826	6.34995	0.0628732	6.2674	cePISA-1	-0.00953212	0.0691912	-0.232204	1.68551	6.2279	6.57719	6.20179	6.55107	0.0410506	6.26919	lcPISA-1
AZD1152	AURKB;AURKA	THOC2	Q8NI27	0.00926298	-0.000350192	0.330089	-0.0124792	6.30309	6.26122	6.30957	6.26771	0.028062	6.26274	cePISA-1	-0.00378446	0.00377456	-0.0524749	0.0523376	6.20567	6.23827	6.27641	6.30901	0.0721194	6.22197	lcPISA-1
AZD1152	AURKB;AURKA	THOC2	H0Y7U4	-0.0634325	-0.0816065	-0.59877	-0.770323	5.88979	5.81606	5.90477	5.83104	0.105938	6.15453	cePISA-1
AZD1152	AURKB;AURKA	HLCS	P50747	-0.0580073	0.0554226	-1.67274	1.59821	5.99948	6.49022	6.04229	6.53303	0.034678	6.24562	cePISA-1	0.0521796	0.0642249	1.03843	1.27814	6.47656	6.53087	6.47084	6.52514	0.0502488	6.2465	lcPISA-1
AZD1152	AURKB;AURKA	TAF9	Q16594	0.0375605	-0.0398402	0.558464	-0.59236	6.38119	6.04786	6.38643	6.0531	0.0672568	6.2172	cePISA-1	0.003587	-0.041964	0.0550112	-0.643572	6.25798	6.06349	6.30836	6.11386	0.0652048	6.24245	lcPISA-1
AZD1152	AURKB;AURKA	TAF9B	Q9HBM6	-0.210809	-0.00547013	-1.70556	-0.0442563	5.38602	6.20985	5.3248	6.14863	0.123601	6.23344	cePISA-1	-0.0560855	-0.0532919	-0.470906	-0.44745	6.0465	6.05823	6.00296	6.01468	0.119101	6.2862	lcPISA-1
AZD1152	AURKB;AURKA	RPS14	P62263	0.00375833	-0.0882669	0.123024	-2.88931	6.26133	5.87441	6.31792	5.931	0.0305495	6.24503	cePISA-1	0.00785176	-0.0885019	0.0689834	-0.777553	6.3324	5.92329	6.15221	5.7431	0.113821	6.29803	lcPISA-1
AZD1152	AURKB;AURKA	PQBP1	O60828	-0.0609876	-0.00252038	-1.36065	-0.0562303	5.97527	6.2224	5.98429	6.23142	0.0448225	6.23328	cePISA-1	-0.0448325	-0.0039066	-1.13726	-0.0990983	6.06731	6.2419	6.0664	6.24098	0.0394214	6.25882	lcPISA-1
AZD1152	AURKB;AURKA	SMC3	Q9UQE7	0.00595776	-0.0134796	0.308487	-0.69796	6.27383	6.18987	6.27412	6.19016	0.0193128	6.24797	cePISA-1	0.00850129	-0.000701395	0.232161	-0.0191544	6.30178	6.26171	6.30518	6.26511	0.036618	6.26476	lcPISA-1
AZD1152	AURKB;AURKA	MED26	O95402	0.0256895	0.0439882	0.225245	0.385687	6.37629	6.45768	6.45876	6.54015	0.114051	6.26375	cePISA-1
AZD1152	AURKB;AURKA	OSBPL2	Q9H1P3	0.0583701	-0.00053614	0.925743	-0.0085031	6.54388	6.28207	6.45793	6.19612	0.0630522	6.2844	cePISA-1
AZD1152	AURKB;AURKA	OSBPL1A	Q9BXW6	0.0204043	-0.0060969	0.210651	-0.0629433	6.41428	6.29753	6.43696	6.32021	0.0968634	6.3242	cePISA-1
AZD1152	AURKB;AURKA	DDX59	Q5T1V6	0.0369846	-0.0440887	1.08674	-1.29549	6.40085	6.05107	6.42607	6.07629	0.0340325	6.23884	cePISA-1	-0.171266	0.0337569	-2.64129	0.520604	5.56145	6.41071	5.70387	6.55313	0.0648419	6.26246	lcPISA-1
AZD1152	AURKB;AURKA	SAMHD1	Q9Y3Z3	0.00426222	0.00988129	0.0940626	0.21807	6.26274	6.28719	6.32655	6.35099	0.0453126	6.24427	cePISA-1	0.00448623	0.0134353	0.112929	0.338198	6.27579	6.31484	6.32604	6.36509	0.0397262	6.25631	lcPISA-1
AZD1152	AURKB;AURKA	TRIM33	H0Y612	0.12077	0.0524542	1.35134	0.586928	6.76291	6.45013	6.76925	6.45647	0.0893709	6.21983	cePISA-1
AZD1152	AURKB;AURKA	CREBBP	Q92793	-0.00351266	0.00580562	-0.072267	0.119441	6.23935	6.27978	6.27421	6.31464	0.0486067	6.25456	cePISA-1	-0.00044551	0.0466282	-0.0106591	1.1156	6.24895	6.45621	6.20881	6.41607	0.0417963	6.25088	lcPISA-1
AZD1152	AURKB;AURKA	EP300	Q09472	0.0113143	0.00222527	0.192847	0.0379286	6.30071	6.26114	6.25905	6.21948	0.05867	6.25149	cePISA-1	-0.0806955	0.0694863	-1.10658	0.952864	5.9201	6.56959	5.91868	6.56817	0.0729236	6.26067	lcPISA-1
AZD1152	AURKB;AURKA	TRIM24	O15164	0.0501379	-0.0191502	0.887314	-0.33891	6.4668	6.16355	6.47415	6.17091	0.0565053	6.24592	cePISA-1	-0.0194824	0.140902	-0.141914	1.02636	6.12544	6.8457	6.09894	6.8192	0.137283	6.20872	lcPISA-1
AZD1152	AURKB;AURKA	TRIM33	Q9UPN9-2	-0.0198439	0.0378475	-0.625015	1.19207	6.18423	6.43654	6.12888	6.38119	0.0317494	6.26988	cePISA-1
AZD1152	AURKB;AURKA	SARS	P49591	-0.0161366	-0.032006	-0.608111	-1.20615	6.17852	6.11093	6.15596	6.08837	0.0265356	6.24801	cePISA-1	-0.0419672	0.000211154	-1.37828	0.0069347	6.072	6.25213	6.06935	6.24949	0.0304489	6.25122	lcPISA-1
AZD1152	AURKB;AURKA	SARS1	Q5T5C7	0.0728046	-0.06014	0.499058	-0.412245	6.498	5.92596	6.71706	6.14503	0.145884	6.17821	cePISA-1
AZD1152	AURKB;AURKA	PBDC1	Q9BVG4	-0.0483284	0.0672871	-1.4655	2.04041	6.0575	6.56292	6.08643	6.59185	0.0329773	6.26385	cePISA-1	0.0382767	0.0958066	0.767679	1.9215	6.41383	6.67476	6.40254	6.66347	0.0498602	6.24589	lcPISA-1
AZD1152	AURKB;AURKA	SEC16A	O15027-5	0.0217038	0.0206744	0.650548	0.619692	6.37886	6.37431	6.33521	6.33066	0.0333624	6.28362	cePISA-1	0.0427172	0.042482	0.471334	0.468739	6.44108	6.44003	6.42031	6.41926	0.0906304	6.25316	lcPISA-1
AZD1152	AURKB;AURKA	DOK1	Q99704	-0.0736013	0.019615	-1.11975	0.298417	5.93597	6.33216	5.95629	6.35249	0.0657301	6.24665	cePISA-1	0.0283435	0.259262	0.163013	1.4911	6.27721	7.36681	6.44273	7.53234	0.173873	6.15508	lcPISA-1
AZD1152	AURKB;AURKA	HP1BP3	Q5SSJ5	0.000635732	0.0548279	0.0186356	1.6072	6.26477	6.50457	6.21358	6.45338	0.0341138	6.26201	cePISA-1	-0.183687	-0.0739762	-2.29669	-0.924946	5.48829	5.92192	5.6554	6.08904	0.079979	6.2335	lcPISA-1
AZD1152	AURKB;AURKA	BCL9L	Q86UU0	-0.157261	0.117498	-2.18929	1.63573	5.61817	6.79683	5.69902	6.87767	0.0718321	6.26521	cePISA-1	0.00616314	-0.00858452	0.100328	-0.139745	6.26928	6.20552	6.25127	6.18751	0.06143	6.24256	lcPISA-1
AZD1152	AURKB;AURKA	NF2	P35240	-0.0849599	0.0833123	-1.67245	1.64002	5.8987	6.62845	5.91413	6.64387	0.0507996	6.25651	cePISA-1	-0.0399196	-0.0329866	-0.722292	-0.596848	6.07203	6.10128	6.07302	6.10227	0.0552679	6.24238	lcPISA-1
AZD1152	AURKB;AURKA	SAFB2	Q14151	-0.0184959	-0.0369944	-0.478713	-0.957493	6.18194	6.10318	6.1293	6.05054	0.0386367	6.26171	cePISA-1	-0.00799779	-0.0509042	-0.0789558	-0.502536	6.13325	5.95353	6.08469	5.90497	0.101295	6.16735	lcPISA-1
AZD1152	AURKB;AURKA	SAFB	Q15424-3	-0.0402466	0.0759608	-0.876114	1.65356	6.07378	6.58326	6.03161	6.54109	0.0459377	6.24561	cePISA-1	-0.116922	-0.181102	-0.934303	-1.44715	5.68522	5.43785	5.74803	5.50066	0.125144	6.16517	lcPISA-1
AZD1152	AURKB;AURKA	SAFB2	K7EQU4	-0.139002	-0.23735	-1.05186	-1.79608	5.70625	5.33023	5.6013	5.22527	0.132149	6.28341	cePISA-1	0.370629	0.219249	1.83816	1.08738	8.03336	7.23315	8.1971	7.39689	0.20163	6.21336	lcPISA-1
AZD1152	AURKB;AURKA	PROSER2	Q86WR7	0.0466609	0.0237267	0.935846	0.475871	6.44155	6.33996	6.41184	6.31025	0.0498595	6.23654	cePISA-1	0.10486	0.106332	1.35655	1.37559	6.73893	6.74582	6.72872	6.7356	0.0772989	6.26651	lcPISA-1
AZD1152	AURKB;AURKA	UHRF1BP1	Q6BDS2	-0.00751442	0.104205	-0.160136	2.22066	6.19472	6.69349	6.16112	6.65989	0.0469254	6.22707	cePISA-1	-0.0163949	-0.00103229	-0.368214	-0.0231843	6.15108	6.21693	6.16606	6.23191	0.0445254	6.22138	lcPISA-1
AZD1152	AURKB;AURKA	UHRF1BP1L	A0JNW5	-0.000434797	0.0571687	-0.0128357	1.68769	6.23707	6.49113	6.19843	6.4525	0.033874	6.23895	cePISA-1	0.0136548	-0.0137174	0.265807	-0.267025	6.27908	6.16107	6.31922	6.20121	0.0513713	6.21993	lcPISA-1
AZD1152	AURKB;AURKA	CMTR1	Q8N1G2	0.0567108	-0.0206939	1.1857	-0.432663	6.50645	6.16657	6.53236	6.19247	0.0478291	6.25565	cePISA-1	0.0327391	0.075886	0.695622	1.61238	6.39221	6.58627	6.38665	6.58071	0.0470645	6.24878	lcPISA-1
AZD1152	AURKB;AURKA	VAC14	Q08AM6	0.0170328	0.0258986	0.533519	0.811221	6.34797	6.3871	6.31973	6.35886	0.0319254	6.27346	cePISA-1	0.0355415	-0.00825521	0.818199	-0.190043	6.42011	6.22813	6.40277	6.2108	0.0434387	6.26387	lcPISA-1
AZD1152	AURKB;AURKA	TET2	Q6N021	0.0486418	-0.0957234	0.394738	-0.776814	6.51085	5.89087	6.53846	5.91848	0.123226	6.29499	cePISA-1
AZD1152	AURKB;AURKA	TET1	Q8NFU7	0.100806	0.0218981	0.433191	0.0941026	6.61222	6.26028	6.8027	6.45076	0.232705	6.16598	cePISA-1	0.056103	-0.0705234	0.327114	-0.411194	6.50215	5.95578	6.52909	5.98272	0.171509	6.25415	lcPISA-1
AZD1152	AURKB;AURKA	HAUS8	Q9BT25	-0.147525	0.047711	-2.27242	0.734925	5.66174	6.48219	5.7299	6.55035	0.0649196	6.27133	cePISA-1
AZD1152	AURKB;AURKA	IGLC3	P0DOY3	-1.36581	0.263952	-2.12432	0.410539	1.60882	4.97868	3.50566	6.87553	0.642941	4.14626	cePISA-1
AZD1152	AURKB;AURKA	UBE3D	Q7Z6J8	0.081415	-0.06995	1.46978	-1.2628	6.63562	5.9747	6.6251	5.96418	0.0553928	6.27152	cePISA-1	0.0240807	0.012436	0.362441	0.187175	6.38012	6.32883	6.40582	6.35453	0.0664404	6.27452	lcPISA-1
AZD1152	AURKB;AURKA	TBC1D9B	Q66K14-2	0.0532236	0.0460289	0.848213	0.733551	6.47688	6.44466	6.4677	6.43548	0.062748	6.24229	cePISA-1
AZD1152	AURKB;AURKA	DEK	P35659	0.00255877	-0.0575303	0.121396	-2.72941	6.25835	6.00304	6.27747	6.02216	0.0210779	6.24726	cePISA-1	0.0194898	0.00196237	0.308052	0.0310169	6.31853	6.24223	6.34296	6.26666	0.0632679	6.23374	lcPISA-1
AZD1152	AURKB;AURKA	SPN	P16150	-0.00809185	0.00438169	-0.215534	0.11671	6.20488	6.25877	6.21396	6.26784	0.0375433	6.23979	cePISA-1	0.0411479	-0.0178376	0.791033	-0.342913	6.43043	6.17282	6.41967	6.16206	0.0520179	6.24962	lcPISA-1
AZD1152	AURKB;AURKA	NFKBIE	O00221	0.109209	0.23793	1.11158	2.42176	6.69648	7.32142	6.66039	7.28533	0.0982466	6.20828	cePISA-1
AZD1152	AURKB;AURKA	UPF1	Q92900	0.0115446	-0.0314535	0.551527	-1.50264	6.30222	6.11716	6.3224	6.13734	0.0209321	6.25199	cePISA-1	0.0265441	0.0264126	0.9549	0.950168	6.36151	6.36093	6.37702	6.37644	0.0277978	6.24554	lcPISA-1
AZD1152	AURKB;AURKA	ARIH2	O95376	-0.00598567	-0.0269028	-0.168414	-0.756942	6.2248	6.1352	6.2301	6.1405	0.0355414	6.25068	cePISA-1	0.027938	0.043118	0.646575	0.99789	6.39091	6.4585	6.36988	6.43748	0.0432091	6.26834	lcPISA-1
AZD1152	AURKB;AURKA	MAN1B1	Q9UKM7	-0.0167664	0.152759	-0.242004	2.2049	6.14531	6.91156	6.11495	6.8812	0.0692816	6.21715	cePISA-1	-0.0133099	0.0237429	-0.246241	0.439257	6.17472	6.33536	6.20032	6.36096	0.0540525	6.23195	lcPISA-1
AZD1152	AURKB;AURKA	OTUD4	Q01804	-0.00176631	0.00405628	-0.044987	0.103311	6.24866	6.27393	6.2724	6.29767	0.0392626	6.25631	cePISA-1	-0.0550806	-0.111055	-0.879164	-1.77259	5.99414	5.76603	6.07195	5.84384	0.0626511	6.22742	lcPISA-1
AZD1152	AURKB;AURKA	AMPD3	Q01432-4	-0.00321927	0.0374961	-0.0744787	0.867483	6.22001	6.39805	6.21771	6.39575	0.043224	6.23391	cePISA-1	0.0053734	0.0155625	0.104916	0.303861	6.27013	6.31456	6.25061	6.29505	0.0512161	6.24681	lcPISA-1
AZD1152	AURKB;AURKA	AMPD2	Q01433	-0.0366211	0.00539667	-1.72267	0.253862	6.09385	6.27394	6.11889	6.29898	0.0212583	6.25052	cePISA-1	-0.00538074	0.0134572	-0.164176	0.410604	6.23293	6.31485	6.23047	6.31239	0.0327742	6.25622	lcPISA-1
AZD1152	AURKB;AURKA	TTF2	Q9UNY4	0.0919501	-0.0369513	1.63187	-0.655786	6.68906	6.11733	6.68494	6.11321	0.0563466	6.27604	cePISA-1
AZD1152	AURKB;AURKA	TUSC3	Q13454-2	0.051787	0.0542511	0.927586	0.971722	6.45828	6.46931	6.4755	6.48654	0.0558299	6.23056	cePISA-1	0.00128797	-0.0312803	0.0235142	-0.571079	6.2195	6.08068	6.08807	5.94924	0.0547741	6.21396	lcPISA-1
AZD1152	AURKB;AURKA	MAGT1	Q9H0U3	-0.00474918	0.012454	-0.120414	0.315767	6.23388	6.30865	6.24243	6.31721	0.0394406	6.25443	cePISA-1	0.0184116	-0.00782556	0.445132	-0.189196	6.32843	6.21438	6.35023	6.23618	0.0413622	6.24817	lcPISA-1
AZD1152	AURKB;AURKA	ERI1	Q8IV48	-0.0660221	0.0811494	-1.15957	1.42525	5.95477	6.59429	5.99178	6.6313	0.0569369	6.23361	cePISA-1
AZD1152	AURKB;AURKA	MRE11	P49959-3	0.0250974	-0.037981	1.01289	-1.53285	6.35054	6.07886	6.36017	6.08849	0.024778	6.24102	cePISA-1	0.0472027	0.00129358	1.30689	0.0358152	6.4561	6.25389	6.48229	6.28008	0.0361184	6.24828	lcPISA-1
AZD1152	AURKB;AURKA	LSM1	O15116	-0.0758539	-0.0817455	-1.19344	-1.28613	5.92085	5.89672	5.93394	5.90981	0.0635592	6.24048	cePISA-1	-0.0094395	0.0715804	-0.142164	1.07804	6.22066	6.58	6.21537	6.57471	0.0663986	6.2615	lcPISA-1
AZD1152	AURKB;AURKA	TGOLN2	O43493-7	-0.0591774	0.0123012	-1.19348	0.248088	5.98999	6.29424	5.98148	6.28573	0.0495841	6.2408	cePISA-1	-0.0892049	0.0414301	-1.68471	0.782443	5.87673	6.4337	5.90602	6.46299	0.0529497	6.25157	lcPISA-1
AZD1152	AURKB;AURKA	ERH	P84090	-0.0274039	-0.0363197	-0.501873	-0.665156	6.13224	6.09446	6.14198	6.1042	0.0546033	6.24984	cePISA-1	-0.106923	0.0593951	-0.812915	0.451569	5.84331	6.55731	5.75648	6.47048	0.131531	6.29283	lcPISA-1
AZD1152	AURKB;AURKA	ZFAND5	O76080	-0.024266	0.0151853	-0.275111	0.17216	6.09856	6.26764	6.06633	6.2354	0.0882045	6.20201	cePISA-1	-0.0119585	-0.0133777	-0.159176	-0.178067	6.1633	6.15724	6.19286	6.1868	0.0751276	6.2146	lcPISA-1
AZD1152	AURKB;AURKA	ZFAND6	Q6FIF0	-0.0523377	0.131867	-0.825259	2.07927	6.02862	6.84966	5.90952	6.73056	0.0634197	6.25134	cePISA-1	0.0659052	0.0132297	1.10238	0.221289	6.54192	6.30737	6.53929	6.30474	0.0597846	6.24979	lcPISA-1
AZD1152	AURKB;AURKA	NUP98	P52948	0.0371815	0.00201951	0.882082	0.0479102	6.42417	6.2695	6.42728	6.2726	0.0421519	6.26072	cePISA-1	-0.00241587	0.0766391	-0.0466668	1.48042	6.22929	6.58016	6.1994	6.55027	0.0517684	6.23973	lcPISA-1
AZD1152	AURKB;AURKA	L1RE1	Q9UN81	-0.143888	0.166271	-2.33434	2.69746	5.65268	7.00844	5.63405	6.98981	0.0616397	6.24552	cePISA-1	-0.089069	-0.13139	-0.671372	-0.990376	5.85599	5.6867	5.94802	5.77873	0.132667	6.22892	lcPISA-1
AZD1152	AURKB;AURKA	PTPRC	P08575	-0.0236757	-0.00192642	-0.971266	-0.0790291	6.12983	6.22293	6.12366	6.21677	0.0243761	6.23125	cePISA-1	0.0199671	0.0155153	0.510372	0.396581	6.30964	6.29021	6.33659	6.31715	0.0391227	6.22292	lcPISA-1
AZD1152	AURKB;AURKA	TNFRSF8	P28908	0.0208237	0.103757	0.494444	2.46363	6.32439	6.6986	6.39109	6.7653	0.0421154	6.23377	cePISA-1	-0.00243198	-0.00943346	-0.0471193	-0.182772	6.22354	6.19341	6.24865	6.21852	0.0516132	6.23404	lcPISA-1
AZD1152	AURKB;AURKA	AP4E1	Q9UPM8	0.0308777	0.0518221	0.627604	1.05331	6.40273	6.49636	6.47051	6.56414	0.0491993	6.26715	cePISA-1	0.822141	-0.00888777	6.31836	-0.0683047	10.9883	6.17683	10.6169	5.80544	0.130119	6.215	lcPISA-1
AZD1152	AURKB;AURKA	CHPF	Q8IZ52	-0.0446098	0.0595349	-0.325206	0.43401	6.04634	6.49894	6.03768	6.49029	0.137174	6.23621	cePISA-1	-0.00749876	-0.0499003	-0.0499688	-0.332516	6.19139	6.01206	6.05037	5.87105	0.150069	6.22365	lcPISA-1
AZD1152	AURKB;AURKA	LGALS8	O00214-2	-0.0917134	0.128122	-2.21998	3.10128	5.86935	6.83545	5.73124	6.69734	0.0413127	6.25458	cePISA-1	0.429506	-0.169513	2.39621	-0.945711	8.25536	5.45021	8.42706	5.62191	0.179244	6.12974	lcPISA-1
AZD1152	AURKB;AURKA	MTERF3	Q96E29	0.0471031	0.0792082	0.562908	0.94658	6.47559	6.62131	6.5391	6.68482	0.0836783	6.26758	cePISA-1	-0.117796	-0.146956	-0.665012	-0.829635	5.73132	5.61663	5.70741	5.59273	0.177133	6.21891	lcPISA-1
AZD1152	AURKB;AURKA	TRAPPC8	Q9Y2L5	0.0359685	-0.00090238	0.980044	-0.0245874	6.43559	6.2732	6.45977	6.29738	0.0367009	6.27712	cePISA-1	0.0591272	0.00679985	1.11982	0.128783	6.51419	6.28216	6.47643	6.24439	0.0528007	6.25261	lcPISA-1
AZD1152	AURKB;AURKA	RABEP1	Q15276	-0.0324051	-0.0174002	-1.22941	-0.66014	6.12155	6.18555	6.14417	6.20817	0.0263584	6.2606	cePISA-1	0.0222925	0.0363412	0.527231	0.859491	6.32679	6.3887	6.41386	6.47577	0.0422822	6.22978	lcPISA-1
AZD1152	AURKB;AURKA	HSPA13	P48723	-0.0585659	0.0223	-1.66848	0.635302	6.00736	6.3537	6.03597	6.38231	0.0351013	6.25624	cePISA-1	-0.00977979	0.0209925	-0.261191	0.560651	6.21741	6.35145	6.2137	6.34774	0.037443	6.25971	lcPISA-1
AZD1152	AURKB;AURKA	CHML	P26374	0.0196003	-0.0110897	0.885868	-0.501215	6.3417	6.20822	6.31194	6.17846	0.0221255	6.25612	cePISA-1	0.021042	0.016244	0.462371	0.356941	6.33695	6.3159	6.38798	6.36694	0.045509	6.24519	lcPISA-1
AZD1152	AURKB;AURKA	CHM	P24386	0.104215	-0.0240417	1.61241	-0.371973	6.69348	6.12411	6.61863	6.04926	0.064633	6.22702	cePISA-1
AZD1152	AURKB;AURKA	ATP2B1	P20020-1	0.0728864	0.0398904	2.26824	1.2414	6.56436	6.41593	6.57051	6.42208	0.0321334	6.24096	cePISA-1	0.000932807	-0.0173085	0.0212211	-0.393765	6.22715	6.14891	6.22402	6.14578	0.0439565	6.22312	lcPISA-1
AZD1152	AURKB;AURKA	ATP2B4	P23634	0.0615893	-0.0100451	1.03778	-0.169259	6.51044	6.19508	6.50807	6.1927	0.0593472	6.23836	cePISA-1	-0.0533416	0.0314955	-0.934001	0.55148	5.99937	6.36274	6.01007	6.37344	0.0571109	6.22534	lcPISA-1
AZD1152	AURKB;AURKA	PRR14L	Q5THK1	-0.00288221	0.033612	-0.0350682	0.408961	6.24314	6.40308	6.23568	6.39562	0.0821887	6.25563	cePISA-1
AZD1152	AURKB;AURKA	MROH1	Q8NDA8	0.127342	-0.0305322	1.18129	-0.283233	6.86034	6.14924	7.01494	6.30383	0.107799	6.28076	cePISA-1
AZD1152	AURKB;AURKA	GPHN	Q9NQX3-2	-0.00631836	-0.0106018	-0.208647	-0.350097	6.22329	6.20484	6.21561	6.19716	0.0302825	6.25061	cePISA-1	0.0287526	-0.0193025	0.860352	-0.577581	6.37047	6.16176	6.41383	6.20513	0.0334195	6.24476	lcPISA-1
AZD1152	AURKB;AURKA	SSRP1	Q08945	0.0275169	0.0110854	1.11276	0.448283	6.37976	6.30752	6.38988	6.31763	0.0247286	6.25924	cePISA-1	0.0741022	0.0443639	1.23402	0.738791	6.62483	6.48967	6.55541	6.42025	0.0600494	6.29314	lcPISA-1
AZD1152	AURKB;AURKA	UGP2	Q16851	0.00346629	-0.0388766	0.200943	-2.2537	6.26103	6.07994	6.27241	6.09132	0.0172501	6.24601	cePISA-1	0.0102676	-0.0201474	0.328242	-0.644086	6.28482	6.15372	6.33086	6.19975	0.0312805	6.24026	lcPISA-1
AZD1152	AURKB;AURKA	KSR1	Q8IVT5	0.0277295	-0.0712079	0.373388	-0.958843	6.36758	5.94554	6.35907	5.93703	0.0742644	6.24636	cePISA-1	-0.0192862	0.0460225	-0.159986	0.381772	6.23424	6.52294	6.13114	6.41984	0.12055	6.31814	lcPISA-1
AZD1152	AURKB;AURKA	MYLK3	Q32MK0	0.0521199	-0.0172331	0.340311	-0.112521	6.43256	6.13065	6.48692	6.18501	0.153154	6.20432	cePISA-1
AZD1152	AURKB;AURKA	MAPK11	Q15759	0.2624	-0.00366823	1.13501	-0.0158669	7.14659	5.94298	7.37373	6.17012	0.231188	5.95811	cePISA-1
AZD1152	AURKB;AURKA	MAPK9	P45984	-0.0189202	-0.0308871	-0.276568	-0.451496	6.06136	6.01129	6.16245	6.11238	0.0684105	6.14138	cePISA-1	-0.076758	0.0335472	-1.37386	0.600449	5.88888	6.35679	5.99504	6.46295	0.0558702	6.21068	lcPISA-1
AZD1152	AURKB;AURKA	MAPK8	P45983-3	-0.0254143	0.039649	-0.279358	0.435829	6.05365	6.33291	6.02727	6.30653	0.0909739	6.16123	cePISA-1	0.0425386	0.070053	0.438826	0.722663	6.32266	6.4444	6.40776	6.5295	0.0969372	6.13895	lcPISA-1
AZD1152	AURKB;AURKA	MAPK12	P53778	-0.0504478	-0.0146787	-0.43399	-0.126277	5.95144	6.10084	5.9107	6.0601	0.116242	6.16324	cePISA-1	-0.145646	0.0842013	-1.41922	0.820483	5.60984	6.57873	5.79524	6.76412	0.102624	6.20575	lcPISA-1
AZD1152	AURKB;AURKA	MAPK14	Q16539-2	-0.0219349	0.179544	-0.122397	1.00186	5.7959	6.66457	5.62365	6.49232	0.179212	5.88469	cePISA-1	0.0135157	-0.0234636	0.0550908	-0.0956388	5.78629	5.63987	4.81092	4.66449	0.245335	5.73234	lcPISA-1
AZD1152	AURKB;AURKA	MAPK14	Q16539	-0.0138883	0.0564363	-0.0690046	0.280406	5.89676	6.19132	5.3906	5.68516	0.201266	5.9538	cePISA-1	-0.0538838	-0.00461716	-0.242731	-0.0207989	5.67406	5.87117	4.48728	4.68439	0.22199	5.88999	lcPISA-1
AZD1152	AURKB;AURKA	MYLK	Q15746	-0.0870686	-0.107746	-0.495636	-0.613341	5.77152	5.6894	5.51645	5.43432	0.17567	6.13057	cePISA-1	0.0936311	-0.030011	0.525079	-0.1683	6.41927	5.89204	5.99749	5.47026	0.178318	6.01589	lcPISA-1
AZD1152	AURKB;AURKA	NCSTN	Q92542	0.014948	0.0361629	0.278716	0.674282	6.31714	6.41072	6.3674	6.46098	0.0536317	6.25202	cePISA-1	0.00986309	0.0473094	0.193247	0.926928	6.29802	6.46363	6.28241	6.44802	0.0510389	6.25511	lcPISA-1
AZD1152	AURKB;AURKA	SERAC1	Q96JX3	0.287005	-0.00258525	1.6789	-0.015123	7.52363	6.15534	7.37297	6.00468	0.170949	6.16639	cePISA-1
AZD1152	AURKB;AURKA	BZW2	Q9Y6E2	0.0587322	-0.00617804	1.89821	-0.199672	6.4982	6.21232	6.47266	6.18677	0.0309409	6.23897	cePISA-1	0.0340942	0.0535901	0.53543	0.841603	6.42105	6.50841	6.4049	6.49226	0.0636762	6.27109	lcPISA-1
AZD1152	AURKB;AURKA	BZW1	Q7L1Q6-3	0.0555098	-0.0158581	1.56473	-0.447013	6.49625	6.18271	6.46599	6.15245	0.0354756	6.25105	cePISA-1	0.112985	0.00722599	1.01655	0.0650135	6.79301	6.31285	6.93243	6.45227	0.111146	6.28132	lcPISA-1
AZD1152	AURKB;AURKA	PUS7L	Q9H0K6	-0.00833757	-0.000157999	-0.308573	-0.00584754	6.21905	6.25441	6.21908	6.25444	0.0270198	6.2551	cePISA-1	0.0479589	0.00886541	1.35423	0.250335	6.45627	6.28367	6.46948	6.29688	0.0354142	6.24518	lcPISA-1
AZD1152	AURKB;AURKA	CIT	O14578-4	-0.00565805	0.0579739	-0.148172	1.51821	6.21443	6.49466	6.18965	6.46988	0.0381857	6.23885	cePISA-1	0.0283108	0.0654823	0.427811	0.98952	6.38655	6.55324	6.26203	6.42872	0.0661759	6.26244	lcPISA-1
AZD1152	AURKB;AURKA	DDX24	Q9GZR7	-0.0275163	-0.0022463	-0.727284	-0.0593719	6.12955	6.23786	6.18189	6.2902	0.0378343	6.24758	cePISA-1
AZD1152	AURKB;AURKA	CMPK1	P30085	-0.0504021	-0.0164657	-1.43819	-0.469838	6.03611	6.17978	6.03192	6.17559	0.0350455	6.25072	cePISA-1	-0.0313066	0.0283693	-0.79657	0.721834	6.1113	6.36939	6.11039	6.36848	0.0393017	6.24536	lcPISA-1
AZD1152	AURKB;AURKA	MGA	Q8IWI9	-0.0960451	0.219384	-0.961615	2.1965	5.85072	7.28053	5.81551	7.24532	0.099879	6.25348	cePISA-1
AZD1152	AURKB;AURKA	NCOA3	Q9Y6Q9	-0.0416106	0.0491744	-0.950363	1.12311	6.05763	6.45107	6.07068	6.46412	0.0437839	6.23489	cePISA-1	-0.0166396	0.172849	-0.105012	1.09085	6.15925	7.02376	6.27595	7.14046	0.158453	6.2307	lcPISA-1
AZD1152	AURKB;AURKA	NCOA2	Q15596	-0.177448	0.24697	-1.93395	2.69165	5.52663	7.41691	5.56274	7.45302	0.0917542	6.24997	cePISA-1
AZD1152	AURKB;AURKA	ZNF217	O75362	-0.0310191	0.125229	-0.419808	1.69483	6.15245	6.85621	6.00032	6.70407	0.0738887	6.28617	cePISA-1	0.0141235	0.0461338	0.176932	0.57794	6.29395	6.43516	6.33508	6.47629	0.0798245	6.23264	lcPISA-1
AZD1152	AURKB;AURKA	EIF2D	P41214	0.0424917	-0.00814691	0.97343	-0.186635	6.44426	6.22199	6.45956	6.23729	0.0436515	6.25723	cePISA-1	0.0601537	0.148545	0.496152	1.22521	6.48316	6.89279	6.41882	6.82845	0.12124	6.2184	lcPISA-1
AZD1152	AURKB;AURKA	TGS1	Q96RS0	0.0314424	-0.00168128	0.846701	-0.0452746	6.40144	6.25614	6.4316	6.2863	0.0371352	6.26344	cePISA-1	0.170261	0.0705457	1.53238	0.634924	7.0286	6.55921	7.08317	6.61378	0.111109	6.24618	lcPISA-1
AZD1152	AURKB;AURKA	POGLUT2	Q6UW63	0.0491855	0.0377393	1.27275	0.976566	6.46381	6.41273	6.43361	6.38253	0.0386449	6.24716	cePISA-1	0.0108376	-0.00912277	0.222661	-0.18743	6.29685	6.21033	6.32487	6.23835	0.0486731	6.24973	lcPISA-1
AZD1152	AURKB;AURKA	INPPL1	O15357	0.0700793	-0.0135867	1.78775	-0.346602	6.58197	6.21113	6.51599	6.14514	0.0391996	6.26989	cePISA-1	0.117428	0.0239648	1.17132	0.239043	6.74589	6.32273	6.85605	6.43288	0.100253	6.21856	lcPISA-1
AZD1152	AURKB;AURKA	CLSPN	Q9HAW4	-0.0297854	-0.0323291	-0.597411	-0.648433	6.11355	6.10278	6.0749	6.06413	0.0498574	6.24108	cePISA-1	0.00924477	0.00250232	0.177735	0.0481084	6.30763	6.27822	6.3371	6.30769	0.0520143	6.26734	lcPISA-1
AZD1152	AURKB;AURKA	SLK	Q9H2G2-2	-0.0334792	-0.015302	-0.612528	-0.279962	6.07137	6.14835	6.11591	6.19289	0.0546575	6.21392	cePISA-1	0.0491006	0.0447787	0.732415	0.667947	6.51574	6.49625	6.46729	6.4478	0.0670393	6.29772	lcPISA-1
AZD1152	AURKB;AURKA	YJU2	Q9BW85	-0.0164163	0.0240007	-0.389352	0.569235	6.20289	6.37911	6.14601	6.32224	0.042163	6.27387	cePISA-1	-0.0126896	0.0125972	-0.256107	0.254243	6.21198	6.32182	6.25384	6.36368	0.0495479	6.26686	lcPISA-1
AZD1152	AURKB;AURKA	SPECC1	Q5M775	-0.0537561	0.347076	-0.954235	6.161	6.00901	7.93351	6.0328	7.9573	0.0563343	6.23714	cePISA-1	0.0681425	0.0565216	0.688102	0.570755	6.55147	6.49891	6.52542	6.47286	0.0990297	6.24922	lcPISA-1
AZD1152	AURKB;AURKA	STK10	O94804	0.106177	0.116762	0.540138	0.59399	6.59105	6.63959	6.86273	6.91127	0.196573	6.12339	cePISA-1
AZD1152	AURKB;AURKA	PARL	Q9H300	0.112624	-0.0160364	2.21454	-0.315325	6.75671	6.18023	6.76861	6.19213	0.0508567	6.2493	cePISA-1	-0.0260101	-0.0186137	-0.48988	-0.350575	6.14793	6.17953	6.2055	6.2371	0.0530947	6.25978	lcPISA-1
AZD1152	AURKB;AURKA	ASNS	P08243	0.0587912	-0.00782537	1.36878	-0.182191	6.49859	6.20533	6.48185	6.1886	0.0429516	6.23909	cePISA-1	-0.0237184	0.0149607	-0.829024	0.522917	6.15099	6.31813	6.16039	6.32753	0.02861	6.25295	lcPISA-1
AZD1152	AURKB;AURKA	LUC7L2	Q9Y383	-0.0101778	-0.0168155	-0.269822	-0.445793	6.20653	6.17804	6.21196	6.18347	0.0377204	6.25047	cePISA-1	-0.0013525	0.000606669	-0.0174669	0.00783486	6.3065	6.31508	6.2589	6.26747	0.0774321	6.31242	lcPISA-1
AZD1152	AURKB;AURKA	LUC7L	Q9NQ29	-0.0320696	0.0808331	-0.525674	1.32499	6.1189	6.617	6.12963	6.62772	0.0610067	6.25645	cePISA-1	-0.0215921	0.00193651	-0.331302	0.0297131	6.15721	6.25845	6.12948	6.23072	0.0651736	6.25005	lcPISA-1
AZD1152	AURKB;AURKA	FMC1	Q96HJ9	0.13121	0.128903	1.5078	1.48128	6.88351	6.87251	6.9849	6.9739	0.0870208	6.28509	cePISA-1	-0.0308796	0.0748021	-0.394219	0.954947	6.09872	6.56224	6.18569	6.64921	0.0783312	6.23067	lcPISA-1
AZD1152	AURKB;AURKA	USP1	O94782	0.133913	0.184519	3.56686	4.91476	6.8567	7.10147	6.80818	7.05296	0.0375438	6.24889	cePISA-1	-0.0506287	0.0119878	-0.368086	0.0871547	6.02529	6.29256	6.09227	6.35954	0.137546	6.24048	lcPISA-1
AZD1152	AURKB;AURKA	LIMD1	Q9UGP4	-0.0467331	-8.75434e-05	-1.22127	-0.00228777	6.06289	6.26212	6.05834	6.25757	0.0382658	6.2625	cePISA-1	-0.0590308	0.0245086	-1.41745	0.5885	6.01247	6.3709	6.02841	6.38684	0.0416458	6.26358	lcPISA-1
AZD1152	AURKB;AURKA	KDM5C	P41229	0.121317	0.0699353	2.40269	1.38507	6.80168	6.5637	6.75892	6.52094	0.0504922	6.25312	cePISA-1	0.00285062	0.0449899	0.0254969	0.402405	6.26663	6.45237	6.47048	6.65622	0.111803	6.25427	lcPISA-1
AZD1152	AURKB;AURKA	KDM5B	Q9UGL1-2	0.159272	-0.081808	1.44129	-0.740299	6.931	5.8644	6.95623	5.88963	0.110507	6.20655	cePISA-1
AZD1152	AURKB;AURKA	FRMPD3	Q5JV73	-0.0133979	2.31563	-0.0925198	15.9907	6.03111	30.3043	4.85791	29.1311	0.144811	6.08739	cePISA-1	0.0899165	0.134625	0.352339	0.527531	6.49944	6.70401	6.83775	7.04232	0.255199	6.10672	lcPISA-1
AZD1152	AURKB;AURKA	CAPN2	P17655	0.00553193	-0.0167476	0.220999	-0.669062	6.26846	6.17239	6.25345	6.15739	0.0250314	6.24446	cePISA-1	-0.00585327	-0.00207246	-0.155293	-0.0549845	6.22691	6.24326	6.2414	6.25774	0.0376917	6.25223	lcPISA-1
AZD1152	AURKB;AURKA	FNBP1	Q96RU3	-0.116949	0.0767664	-1.60002	1.05026	5.75614	6.58333	5.82002	6.64721	0.0730924	6.24219	cePISA-1
AZD1152	AURKB;AURKA	ZCCHC3	Q9NUD5	0.0665603	-0.0251752	1.72522	-0.65253	6.53045	6.12813	6.51389	6.11157	0.0385809	6.236	cePISA-1	-0.0509809	-0.055586	-0.384641	-0.419386	5.98376	5.96469	5.89539	5.87632	0.132541	6.19899	lcPISA-1
AZD1152	AURKB;AURKA	LTBP4	Q8N2S1	-0.295796	-0.168143	-3.14671	-1.78872	5.06642	5.53514	4.89842	5.36714	0.0940016	6.21935	cePISA-1
AZD1152	AURKB;AURKA	CHMP2A	O43633	-0.0535004	-0.151903	-1.21599	-3.45255	6.05006	5.65116	5.99246	5.59356	0.0439973	6.27862	cePISA-1	0.0405237	-0.000169613	1.11214	-0.00465491	6.43023	6.25139	6.42912	6.25028	0.0364375	6.25213	lcPISA-1
AZD1152	AURKB;AURKA	MIA2	Q96PC5	0.0138981	0.0450531	0.246475	0.798989	6.33033	6.46852	6.39769	6.53588	0.0563876	6.26964	cePISA-1	-0.0285093	0.0711303	-0.555867	1.38688	6.12972	6.56802	6.16022	6.59853	0.051288	6.25205	lcPISA-1
AZD1152	AURKB;AURKA	NAE1	Q13564	0.00111376	0.00245697	0.042844	0.0945143	6.25889	6.26471	6.21917	6.225	0.0259958	6.25406	cePISA-1	0.065461	0.0282408	1.28962	0.556362	6.55656	6.38957	6.5414	6.37441	0.0507598	6.26572	lcPISA-1
AZD1152	AURKB;AURKA	AKNA	Q7Z591	-0.031811	0.172074	-0.244243	1.32117	6.14274	7.07518	5.92677	6.85921	0.130243	6.27969	cePISA-1
AZD1152	AURKB;AURKA	SELENOH	Q8IZQ5	0.0299782	-0.115594	0.725853	-2.79883	6.38734	5.77428	6.38943	5.77638	0.0413007	6.25598	cePISA-1	-0.0482054	-0.0146816	-0.541477	-0.164914	6.03215	6.17396	6.04277	6.18458	0.0890258	6.23711	lcPISA-1
AZD1152	AURKB;AURKA	TIMM8A	O60220	-0.137296	0.0986797	-1.4583	1.04814	5.67998	6.68933	5.77729	6.78664	0.0941478	6.24708	cePISA-1	-0.179778	0.125672	-1.33615	0.934024	5.51276	6.81269	5.60665	6.90658	0.134549	6.24435	lcPISA-1
AZD1152	AURKB;AURKA	ALKBH2	Q6NS38	0.0173212	0.107657	0.182198	1.13243	6.32796	6.73686	6.2811	6.69	0.0950677	6.25244	cePISA-1	-0.0911396	0.125811	-0.679021	0.937338	5.85236	6.80205	5.6537	6.60339	0.134222	6.234	lcPISA-1
AZD1152	AURKB;AURKA	RBM26	Q5T8P6-2	0.062602	0.000462744	1.58266	0.0116988	6.51086	6.23639	6.50176	6.22728	0.0395548	6.23438	cePISA-1	-0.0387103	0.197693	-0.376613	1.92336	6.06947	7.15015	6.00625	7.08693	0.102785	6.23452	lcPISA-1
AZD1152	AURKB;AURKA	RBM26	Q5T8P6-3	-0.017762	0.017546	-0.188502	0.18621	6.16333	6.31603	6.07908	6.23178	0.0942269	6.23968	cePISA-1
AZD1152	AURKB;AURKA	RBM27	Q9P2N5	0.0707302	-0.00472689	1.44566	-0.0966134	6.56592	6.23133	6.49633	6.16174	0.0489259	6.25178	cePISA-1	0.0231792	-0.004532	0.331964	-0.0649057	6.40224	6.28043	6.31119	6.18939	0.0698243	6.3002	lcPISA-1
AZD1152	AURKB;AURKA	CNTRL	Q7Z7A1	-0.0400085	0.0617748	-0.816894	1.26132	6.10582	6.55215	6.09736	6.54369	0.0489764	6.27752	cePISA-1
AZD1152	AURKB;AURKA	PKN1	Q16512-2	-0.00361585	-0.00868595	-0.052993	-0.127299	6.2882	6.26614	6.26575	6.24369	0.0682326	6.30398	cePISA-1	0.018908	0.0412536	0.261283	0.570069	6.43138	6.53177	6.29727	6.39766	0.072366	6.34764	lcPISA-1
AZD1152	AURKB;AURKA	ANKFY1	Q9P2R3-4	0.0651652	0.0330141	1.67228	0.847214	6.54751	6.40321	6.59087	6.44657	0.0389679	6.25835	cePISA-1	0.0969065	-0.121602	0.701477	-0.880239	6.72632	5.78096	6.65435	5.70899	0.138146	6.28935	lcPISA-1
AZD1152	AURKB;AURKA	PKN2	Q16513	0.0806094	0.0815777	1.36648	1.38289	6.62831	6.63276	6.639	6.64345	0.0589905	6.26811	cePISA-1	0.0938986	0.117578	1.19022	1.49037	6.67532	6.78579	6.55258	6.66305	0.0788921	6.25469	lcPISA-1
AZD1152	AURKB;AURKA	PKN3	Q6P5Z2	-0.125907	0.0641506	-1.21392	0.618503	5.68741	6.48825	5.894	6.69484	0.103719	6.20606	cePISA-1
AZD1152	AURKB;AURKA	ZZEF1	O43149	0.0312623	0.0704124	0.835639	1.88212	6.40642	6.58265	6.41798	6.59421	0.0374113	6.2691	cePISA-1	0.0544634	0.0362049	1.07868	0.717057	6.49963	6.41789	6.39199	6.31025	0.050491	6.25884	lcPISA-1
AZD1152	AURKB;AURKA	GORAB	Q5T7V8	0.0187824	-0.0455879	0.309274	-0.750656	6.32142	6.04557	6.21987	5.94402	0.0607307	6.23965	cePISA-1	0.0857821	0.313483	0.564945	2.06454	6.62582	7.75863	6.59247	7.72527	0.151842	6.24334	lcPISA-1
AZD1152	AURKB;AURKA	COMMD10	Q9Y6G5	0.198046	0.00966087	4.61241	0.224998	7.16913	6.29155	7.17678	6.29919	0.0429376	6.24955	cePISA-1	0.00937865	-0.0198483	0.165559	-0.350378	6.28578	6.15972	6.27759	6.15153	0.0566483	6.24505	lcPISA-1
AZD1152	AURKB;AURKA	EME1	Q96AY2-2	-0.00645954	-0.0398798	-0.0599393	-0.370052	6.22737	6.08477	6.26564	6.12304	0.107768	6.25532	cePISA-1
AZD1152	AURKB;AURKA	TIMM29	Q9BSF4	0.0230337	0.00727704	0.429355	0.135646	6.35963	6.29055	6.38136	6.31228	0.0536473	6.2589	cePISA-1	0.00524574	0.00197112	0.0902267	0.0339032	6.2764	6.26217	6.33216	6.31793	0.0581396	6.25362	lcPISA-1
AZD1152	AURKB;AURKA	PXMP2	Q9NR77	0.00132745	0.197891	0.0255498	3.80886	6.23032	7.13973	6.201	7.11041	0.0519554	6.22459	cePISA-1	0.0190102	-0.0271084	0.414439	-0.590987	6.3535	6.15361	6.37713	6.17724	0.0458696	6.27033	lcPISA-1
AZD1152	AURKB;AURKA	ZGPAT	Q8N5A5	0.169167	-0.200909	2.16917	-2.57618	7.05584	5.45939	6.98042	5.38398	0.077987	6.27515	cePISA-1
AZD1152	AURKB;AURKA	DNAJB2	P25686	-0.0703457	-0.0792249	-0.485942	-0.547278	5.92927	5.89288	5.70715	5.67077	0.144762	6.22554	cePISA-1
AZD1152	AURKB;AURKA	DNAJB6	O75190	0.0818174	0.011179	1.52254	0.208029	6.60689	6.29119	6.62985	6.31415	0.0537376	6.24263	cePISA-1	-0.000295772	0.0486495	-0.00563786	0.927331	6.24284	6.45827	6.20943	6.42486	0.0524618	6.24412	lcPISA-1
AZD1152	AURKB;AURKA	PDE12	Q6L8Q7	-0.0335316	0.00334658	-1.02622	0.10242	6.09389	6.25167	6.13838	6.29616	0.032675	6.23718	cePISA-1	-0.015253	0.0423292	-0.287661	0.798296	6.16304	6.414	6.17514	6.4261	0.0530244	6.22855	lcPISA-1
AZD1152	AURKB;AURKA	RPL29	P47914	-0.025297	-0.0134247	-0.433538	-0.230071	6.11503	6.16556	6.14071	6.19124	0.0583502	6.2232	cePISA-1	0.00163154	-0.280219	0.00501675	-0.861636	6.11366	5.0287	5.93101	4.84605	0.325218	6.10675	lcPISA-1
AZD1152	AURKB;AURKA	TBC1D15	Q8TC07-3	0.0341478	0.0275089	1.15379	0.929479	6.41237	6.38293	6.36094	6.3315	0.0295961	6.26237	cePISA-1	0.0904215	0.0465757	1.3781	0.709854	6.66557	6.46605	6.59666	6.39713	0.065613	6.26063	lcPISA-1
AZD1152	AURKB;AURKA	MRPS9	P82933	0.110117	-0.0224068	1.59974	-0.325519	6.71629	6.12683	6.60635	6.01689	0.0688342	6.22272	cePISA-1	-0.0485084	-0.0368709	-0.657701	-0.499914	6.04385	6.09279	6.02768	6.07663	0.0737544	6.25052	lcPISA-1
AZD1152	AURKB;AURKA	ARMC1	Q9NVT9	-0.00219402	0.0021493	-0.0748512	0.0733255	6.2552	6.27406	6.23426	6.25312	0.0293117	6.26472	cePISA-1	0.0279777	0.0542367	0.524552	1.01688	6.40951	6.52724	6.38097	6.4987	0.0533363	6.28641	lcPISA-1
AZD1152	AURKB;AURKA	ANAPC5	Q9UJX4	0.0657971	-0.0280941	2.12802	-0.908623	6.55108	6.13831	6.52657	6.1138	0.0309195	6.25901	cePISA-1	0.00432925	-0.000411615	0.108324	-0.0102992	6.27606	6.25547	6.30342	6.28283	0.0399658	6.25725	lcPISA-1
AZD1152	AURKB;AURKA	RAD51C	O43502	0.0516724	-0.0731257	0.947181	-1.34043	6.49252	5.95451	6.55698	6.01896	0.0545539	6.2641	cePISA-1	0.0479602	0.0784449	0.797951	1.30515	6.43545	6.57288	6.53165	6.66908	0.0601042	6.22503	lcPISA-1
AZD1152	AURKB;AURKA	C7orf25	Q9BPX7-2	0.0237743	0.0905684	0.197887	0.753851	6.31697	6.61631	6.43131	6.73065	0.120141	6.21373	cePISA-1
AZD1152	AURKB;AURKA	EPC2	Q52LR7	-0.174848	-0.16161	-1.18555	-1.09579	5.51642	5.56728	5.38951	5.44036	0.147482	6.22719	cePISA-1
AZD1152	AURKB;AURKA	LENG1	Q96BZ8	-0.00550591	-0.0696832	-0.0909657	-1.15127	6.24003	5.96853	6.20786	5.93636	0.0605274	6.26389	cePISA-1	-0.00228775	-0.0186236	-0.0410777	-0.334397	6.22241	6.15235	6.22297	6.15291	0.0556933	6.23228	lcPISA-1
AZD1152	AURKB;AURKA	HELQ	Q8TDG4	-0.0954106	0.167483	-1.18581	2.08156	5.83667	7.00332	5.83355	7.0002	0.0804601	6.23572	cePISA-1	0.0792037	0.0154758	0.730255	0.142686	6.5964	6.31136	6.73444	6.4494	0.10846	6.24402	lcPISA-1
AZD1152	AURKB;AURKA	CAPN7	Q9Y6W3	0.0821656	-0.0245336	1.96832	-0.587715	6.6373	6.16413	6.61991	6.14674	0.0417441	6.26985	cePISA-1	0.10662	0.1094	2.05354	2.10708	6.75049	6.76351	6.69172	6.70474	0.05192	6.26959	lcPISA-1
AZD1152	AURKB;AURKA	CMTM6	Q9NX76	0.0145453	0.0467751	0.157365	0.506056	6.26832	6.40993	6.47574	6.61735	0.0924306	6.20544	cePISA-1	-0.00895353	0.0157185	-0.0976224	0.171382	6.20521	6.31224	6.22331	6.33034	0.0917159	6.24385	lcPISA-1
AZD1152	AURKB;AURKA	SPATS2	Q86XZ4	0.0732812	0.0677429	0.695859	0.64327	6.62932	6.60393	6.71146	6.68606	0.10531	6.301	cePISA-1
AZD1152	AURKB;AURKA	MCAT	Q8IVS2	-0.0153214	-0.00469186	-0.402193	-0.123164	6.16632	6.21192	6.1889	6.2345	0.0380945	6.23215	cePISA-1	0.00362656	-0.0799668	0.0603628	-1.33102	6.26548	5.91275	6.34513	5.99241	0.0600794	6.24974	lcPISA-1
AZD1152	AURKB;AURKA	CIAO3	Q9H6Q4	-0.0477246	-0.0233153	-1.23767	-0.604647	6.07566	6.17933	6.00953	6.1132	0.0385601	6.28001	cePISA-1	-0.0496015	0.051319	-0.989194	1.02345	6.02905	6.4659	6.07633	6.51318	0.0501433	6.23994	lcPISA-1
AZD1152	AURKB;AURKA	NARF	Q9UHQ1	0.0612923	-0.00541675	1.65726	-0.146461	6.54289	6.24724	6.53218	6.23653	0.0369841	6.27074	cePISA-1	0.0323644	0.051329	0.738869	1.17182	6.39055	6.47511	6.3978	6.48236	0.0438026	6.24879	lcPISA-1
AZD1152	AURKB;AURKA	PHRF1	Q9P1Y6	-0.0718528	0.0844444	-0.964217	1.13319	5.90632	6.58214	5.90108	6.5769	0.0745193	6.20793	cePISA-1
AZD1152	AURKB;AURKA	SCAF1	Q9H7N4	-0.00109357	0.159359	-0.00975656	1.42177	6.16519	6.89045	6.20411	6.92937	0.112085	6.16986	cePISA-1
AZD1152	AURKB;AURKA	GOT2	P00505	-0.0462237	-0.0240546	-1.57553	-0.8199	6.02513	6.11843	5.95519	6.04849	0.0293385	6.22129	cePISA-1	-0.00272684	0.00379467	-0.0816051	0.113562	6.2398	6.26807	6.26948	6.29775	0.0334151	6.2516	lcPISA-1
AZD1152	AURKB;AURKA	ARL6IP4	Q66PJ3	0.00335797	-0.00715331	0.0542957	-0.115663	6.24984	6.20447	6.169	6.12363	0.0618459	6.23531	cePISA-1	-0.0378781	0.0186289	-0.765085	0.376277	6.09241	6.33577	6.08761	6.33097	0.0495084	6.25448	lcPISA-1
AZD1152	AURKB;AURKA	ARL6IP4	Q66PJ3-7	0.247725	-0.153437	0.93839	-0.581223	7.6254	5.77432	7.6254	5.77432	0.26399	6.42229	cePISA-1
AZD1152	AURKB;AURKA	SAE1	Q9UBE0	-0.0372768	-0.034974	-1.78593	-1.6756	6.10334	6.11309	6.10887	6.11862	0.0208725	6.26309	cePISA-1	0.0203317	0.0128905	0.502723	0.318731	6.33091	6.29834	6.33346	6.30089	0.0404432	6.24231	lcPISA-1
AZD1152	AURKB;AURKA	SNAP29	O95721	-0.00113416	-0.028925	-0.0259995	-0.663077	6.22418	6.10543	6.13799	6.01924	0.0436224	6.22907	cePISA-1	0.0174989	9.90979e-05	0.56119	0.00317807	6.33624	6.26028	6.3646	6.28864	0.0311818	6.25985	lcPISA-1
AZD1152	AURKB;AURKA	DUS4L	O95620	-0.0707827	0.0505678	-1.11821	0.798859	5.91652	6.43571	5.89597	6.41516	0.0633	6.21404	cePISA-1	-0.0760303	0.0377899	-0.964712	0.479498	5.91645	6.40213	5.86966	6.35534	0.0788114	6.23661	lcPISA-1
AZD1152	AURKB;AURKA	MCM6	Q14566	0.0151113	-0.013566	0.480891	-0.431717	6.32986	6.20528	6.33898	6.2144	0.0314234	6.26391	cePISA-1	0.0117199	0.0334243	0.300024	0.855648	6.3128	6.40849	6.30065	6.39634	0.0390632	6.26173	lcPISA-1
AZD1152	AURKB;AURKA	ICAM5	Q9UMF0	-0.0140623	-0.00736353	-0.150506	-0.0788103	6.12153	6.15002	6.11107	6.13956	0.0934336	6.18149	cePISA-1	0.127134	0.0468723	0.953969	0.351712	6.6927	6.33053	6.88066	6.51849	0.133269	6.12816	lcPISA-1
AZD1152	AURKB;AURKA	HNRNPUL1	Q9BUJ2	-0.0453948	0.0368836	-1.34191	1.09031	6.07733	6.434	6.04895	6.40562	0.0338285	6.27159	cePISA-1	0.0172543	0.0623194	0.357397	1.29085	6.31994	6.52047	6.34815	6.54868	0.0482778	6.24481	lcPISA-1
AZD1152	AURKB;AURKA	HNRNPUL1	M0R247	0.0855313	0.132823	1.12257	1.74326	6.58275	6.80211	6.58275	6.80211	0.0761926	6.20383	cePISA-1
AZD1152	AURKB;AURKA	DGCR8	Q8WYQ5	0.0194583	0.104748	0.428124	2.30467	6.36153	6.74895	6.31322	6.70064	0.0454502	6.2763	cePISA-1	-0.142936	-0.304866	-0.809179	-1.72588	5.62732	5.02987	5.6048	5.00734	0.176643	6.21341	lcPISA-1
AZD1152	AURKB;AURKA	GTF2F2	P13984	-9.57816e-05	-0.0173848	-0.00370102	-0.671753	6.25066	6.17621	6.25294	6.17848	0.0258798	6.25108	cePISA-1	0.0446284	-0.000322875	1.17473	-0.00849886	6.4298	6.23255	6.42993	6.23268	0.0379904	6.23395	lcPISA-1
AZD1152	AURKB;AURKA	GABPA	Q06546	0.00387293	-0.03136	0.113802	-0.921478	6.26839	6.11716	6.27179	6.12056	0.0340323	6.25159	cePISA-1	0.0378844	0.00600407	0.511628	0.0810848	6.40895	6.26888	6.42736	6.28729	0.0740468	6.24284	lcPISA-1
AZD1152	AURKB;AURKA	RAI14	Q9P0K7-2	0.0510612	0.0716956	1.3052	1.83265	6.48158	6.57495	6.5151	6.60847	0.0391212	6.25619	cePISA-1	-0.334746	0.0687122	-2.27341	0.466655	4.93943	6.53326	5.03379	6.62762	0.147244	6.22939	lcPISA-1
AZD1152	AURKB;AURKA	SARG	Q9BW04	-0.0427425	0.023678	-0.918603	0.508876	6.07381	6.35998	6.0687	6.35487	0.04653	6.25645	cePISA-1	-0.0115012	-0.0344043	-0.223468	-0.668477	6.20575	6.10801	6.22727	6.12953	0.0514667	6.25542	lcPISA-1
AZD1152	AURKB;AURKA	CLUH	O75153	0.0758112	-0.0283405	2.16867	-0.810713	6.54805	6.09199	6.45446	5.9984	0.0349575	6.21285	cePISA-1	0.0631394	0.00220268	0.678012	0.0236531	6.39651	6.13196	6.34762	6.08307	0.0931243	6.12261	lcPISA-1
AZD1152	AURKB;AURKA	CLUH	A0A494C0R8	-0.0546763	-0.12936	-0.578334	-1.3683	6.00359	5.70071	5.90928	5.6064	0.0945411	6.23548	cePISA-1	0.00785182	-0.0940761	0.057975	-0.694624	6.1997	5.77679	6.26917	5.84627	0.135435	6.16605	lcPISA-1
AZD1152	AURKB;AURKA	SNRNP48	Q6IEG0	0.115202	-0.0864789	1.19726	-0.89875	6.75393	5.87279	6.79995	5.91881	0.0962213	6.23559	cePISA-1
AZD1152	AURKB;AURKA	NACC1	Q96RE7	0.0442232	0.0342555	1.3249	1.02627	6.45436	6.40992	6.44544	6.401	0.0333785	6.25952	cePISA-1	0.127275	0.102581	1.23867	0.998338	6.84464	6.72848	6.72932	6.61316	0.102751	6.26667	lcPISA-1
AZD1152	AURKB;AURKA	FBXL18	Q96ME1-4	0.0285128	0.0335439	0.918205	1.08022	6.37495	6.39722	6.34704	6.36931	0.0310528	6.25019	cePISA-1	0.0356226	0.0382919	0.718253	0.772072	6.41509	6.42697	6.41879	6.43067	0.0495962	6.25863	lcPISA-1
AZD1152	AURKB;AURKA	NOMO2	Q5JPE7	0.0439485	-0.0214122	1.53679	-0.74874	6.43659	6.15149	6.41195	6.12685	0.0285976	6.24346	cePISA-1	-0.0172222	0.0101159	-0.603866	0.354696	6.17825	6.29643	6.18259	6.30078	0.0285199	6.25244	lcPISA-1
AZD1152	AURKB;AURKA	NOMO1	Q15155	-0.0191234	-0.033223	-0.138526	-0.24066	6.13441	6.07475	6.12525	6.06559	0.138049	6.21626	cePISA-1	-0.249733	-0.0658126	-2.17744	-0.573826	5.26108	5.97642	5.45109	6.16642	0.114691	6.25536	lcPISA-1
AZD1152	AURKB;AURKA	PARD3	Q8TEW0	0.0920394	-0.337905	0.951851	-3.49453	6.68245	4.96032	6.73902	5.01689	0.0966952	6.26945	cePISA-1
AZD1152	AURKB;AURKA	PIP4K2B	P78356	-0.0687996	-0.0218482	-1.10877	-0.352104	5.91664	6.11235	5.90563	6.10135	0.0620503	6.20563	cePISA-1	0.00168788	0.00643134	0.0178793	0.0681256	6.08503	6.10507	6.05496	6.075	0.0944041	6.07791	lcPISA-1
AZD1152	AURKB;AURKA	PIP4K2A	P48426	0.0554804	-0.157373	0.762238	-2.16213	6.42474	5.54345	6.3039	5.42261	0.0727862	6.18236	cePISA-1	0.00492894	0.0386539	0.051649	0.405044	6.1264	6.2713	6.07852	6.22342	0.0954313	6.1055	lcPISA-1
AZD1152	AURKB;AURKA	TYMS	P04818	0.0495799	-0.00636815	1.63361	-0.209825	6.488	6.24121	6.45858	6.21179	0.0303499	6.26882	cePISA-1	0.0891956	0.028988	1.79936	0.584781	6.64042	6.369	6.67848	6.40706	0.0495707	6.2423	lcPISA-1
AZD1152	AURKB;AURKA	TBCA	O75347	-0.0146173	-0.00353254	-0.275424	-0.0665612	6.16885	6.21643	6.16399	6.21157	0.053072	6.23166	cePISA-1	0.0520026	0.0259175	1.19114	0.593648	6.47491	6.35889	6.45772	6.3417	0.0436579	6.24568	lcPISA-1
AZD1152	AURKB;AURKA	PBLD	P30039	-0.0707823	0.0325368	-0.85981	0.395233	5.95821	6.40056	5.97361	6.41596	0.0823232	6.25783	cePISA-1	0.102427	0.0712558	1.38231	0.961641	6.65754	6.51524	6.70615	6.56385	0.0740981	6.20127	lcPISA-1
AZD1152	AURKB;AURKA	OBSL1	O75147	0.092464	0.0375304	1.36498	0.554035	6.64886	6.40046	6.62817	6.37976	0.0677401	6.2361	cePISA-1
AZD1152	AURKB;AURKA	ANXA2	P07355-2	0.0136485	-0.0557118	0.53789	-2.19561	6.30108	6.00532	6.29235	5.99658	0.0253742	6.24176	cePISA-1	0.0149238	0.00144386	0.323287	0.0312776	6.31177	6.25307	6.31903	6.26033	0.0461628	6.24681	lcPISA-1
AZD1152	AURKB;AURKA	ANXA2	H0YL33	0.296982	0.443264	1.57293	2.34769	7.54554	8.35075	7.1062	7.91141	0.188809	6.14172	cePISA-1
AZD1152	AURKB;AURKA	AP3D1	O14617-5	0.082246	-0.0107647	2.62751	-0.343899	6.61511	6.20209	6.57046	6.15744	0.0313019	6.24854	cePISA-1	0.0145728	0.00248389	0.3645	0.0621281	6.32524	6.27245	6.32893	6.27615	0.0399801	6.26166	lcPISA-1
AZD1152	AURKB;AURKA	ADO	Q96SZ5	0.0950085	-0.0677259	2.80945	-2.00269	6.66206	5.95142	6.61913	5.90849	0.0338175	6.23747	cePISA-1	0.0398958	0.0182612	1.0417	0.476807	6.43708	6.34127	6.4464	6.35059	0.0382989	6.26151	lcPISA-1
AZD1152	AURKB;AURKA	TMED3	Q9Y3Q3	-0.0127687	-0.450843	-0.118788	-4.19421	6.12214	4.51886	5.94	4.33673	0.107492	6.17656	cePISA-1	-0.154102	0.123435	-1.8475	1.47984	5.627	6.82062	5.78688	6.9805	0.0834112	6.26133	lcPISA-1
AZD1152	AURKB;AURKA	ESYT1	Q9BSJ8-2	0.0267213	-0.00319292	0.561873	-0.0671379	6.3475	6.21724	6.38222	6.25196	0.0475576	6.23102	cePISA-1	0.0837339	0.0085891	0.882597	0.0905335	6.65358	6.31589	6.63672	6.29903	0.0948721	6.2784	lcPISA-1
AZD1152	AURKB;AURKA	PCNA	P12004	-0.0259959	-0.0712632	-0.843739	-2.31296	6.13893	5.9493	6.14371	5.95408	0.0308104	6.25055	cePISA-1	0.0242632	-0.00829201	0.712879	-0.243629	6.36853	6.22644	6.36338	6.22128	0.0340355	6.26232	lcPISA-1
AZD1152	AURKB;AURKA	DYNC1LI1	Q9Y6G9	-0.00880249	0.00105805	-0.451969	0.0543263	6.21153	6.25413	6.17344	6.21604	0.0194759	6.24955	cePISA-1	-0.00484609	0.00350125	-0.142507	0.10296	6.2264	6.26253	6.2484	6.28453	0.0340059	6.24735	lcPISA-1
AZD1152	AURKB;AURKA	DYNC1LI2	O43237	0.0320825	-0.0231743	0.624902	-0.451389	6.39515	6.15484	6.42216	6.18185	0.05134	6.25451	cePISA-1	-0.0308414	0.130077	-0.258061	1.0884	6.06448	6.78008	6.10821	6.82381	0.119512	6.19552	lcPISA-1
AZD1152	AURKB;AURKA	DFFB	O76075	-0.144375	0.0154252	-2.3671	0.252904	5.59016	6.24495	5.66637	6.32116	0.0609925	6.17853	cePISA-1	0.0195918	0.0486791	0.273936	0.680638	6.34182	6.47098	6.33257	6.46173	0.0715199	6.25628	lcPISA-1
AZD1152	AURKB;AURKA	DHRS2	Q13268	0.0564618	0.0756197	1.05434	1.41208	6.48872	6.57547	6.50299	6.58973	0.0535519	6.23968	cePISA-1	0.000962304	0.0430826	0.0176507	0.790226	6.23879	6.42362	6.25953	6.44436	0.0545194	6.23463	lcPISA-1
AZD1152	AURKB;AURKA	HOOK3	Q86VS8	0.064655	-0.0349171	2.33757	-1.26241	6.53948	6.10337	6.51052	6.0744	0.0276591	6.25289	cePISA-1	0.00895016	0.00747069	0.160042	0.133587	6.32218	6.3157	6.29219	6.28571	0.0559238	6.28308	lcPISA-1
AZD1152	AURKB;AURKA	CHURC1	Q8WUH1-2	0.199266	0.18776	2.52974	2.38367	7.15036	7.09356	7.04913	6.99233	0.0787695	6.22792	cePISA-1	-0.0254816	0.032841	-0.391682	0.504805	6.1436	6.39705	6.19866	6.45211	0.0650567	6.25307	lcPISA-1
AZD1152	AURKB;AURKA	FNTB	P49356	-0.0753122	0.00240973	-1.65798	0.0530494	5.90764	6.23463	5.91608	6.24307	0.0454242	6.22423	cePISA-1	-0.123892	0.0549202	-1.0902	0.483278	5.56054	6.29426	5.60975	6.34347	0.113641	6.05915	lcPISA-1
AZD1152	AURKB;AURKA	ROCK2	O75116	0.00821278	0.00103177	0.215151	0.0270293	6.25563	6.22457	6.3153	6.28424	0.0381721	6.22011	cePISA-1	0.0267371	0.0276471	0.432159	0.446868	6.33915	6.34316	6.27691	6.28091	0.0618687	6.22276	lcPISA-1
AZD1152	AURKB;AURKA	ROCK1	Q13464	-0.00520517	0.0139056	-0.201502	0.538312	6.22361	6.30659	6.22462	6.30761	0.0258319	6.2461	cePISA-1	0.00225537	0.0405558	0.0488317	0.878085	6.19365	6.36029	6.18219	6.34882	0.0461866	6.18398	lcPISA-1
AZD1152	AURKB;AURKA	KIF23	Q02241-2	0.115397	-0.0161813	2.45875	-0.344773	6.75409	6.16535	6.69747	6.10873	0.0469332	6.23489	cePISA-1
AZD1152	AURKB;AURKA	ITGB1	P05556	-0.0269532	0.0172636	-1.08032	0.691949	6.12468	6.3153	6.12628	6.3169	0.0249493	6.24018	cePISA-1	0.00572819	0.00888029	0.192683	0.298712	6.26356	6.27726	6.28482	6.29852	0.0297286	6.23874	lcPISA-1
AZD1152	AURKB;AURKA	RDH14	Q9HBH5	0.0431696	-0.0581668	0.526579	-0.709514	6.46328	6.02487	6.3739	5.93549	0.0819812	6.27274	cePISA-1	-0.0799657	-0.0142853	-0.968405	-0.172998	5.84906	6.1215	5.87317	6.14561	0.0825747	6.18241	lcPISA-1
AZD1152	AURKB;AURKA	GOLGA1	Q92805	-0.00799391	0.00794986	-0.109929	0.109324	6.21992	6.28904	6.18439	6.25351	0.0727186	6.25448	cePISA-1
AZD1152	AURKB;AURKA	NPC1	O15118	0.0355815	0.0672072	1.03414	1.95331	6.40066	6.54252	6.3939	6.53576	0.0344068	6.24473	cePISA-1	0.0253053	0.0138642	0.538032	0.294775	6.39574	6.34523	6.47555	6.42503	0.047033	6.28454	lcPISA-1
AZD1152	AURKB;AURKA	ARHGAP45	Q92619-2	-0.0784979	-0.0956831	-1.67914	-2.04675	5.9234	5.85325	5.97805	5.90791	0.0467489	6.25462	cePISA-1	-0.148266	0.249608	-1.86222	3.13507	5.63382	7.42291	5.47747	7.26657	0.079618	6.2436	lcPISA-1
AZD1152	AURKB;AURKA	RNF130	Q86XS8	0.149489	0.0751142	1.02364	0.514351	6.94122	6.59245	6.97495	6.62618	0.146037	6.258	cePISA-1	-0.166108	0.19661	-1.01998	1.20727	5.49975	7.07183	5.56969	7.14177	0.162854	6.17087	lcPISA-1
AZD1152	AURKB;AURKA	PPP1R10	Q96QC0	0.128659	-0.0426281	3.35419	-1.11133	6.81982	6.05634	6.81089	6.04741	0.0383578	6.23796	cePISA-1	-0.069816	-0.0931925	-0.483222	-0.645018	5.84779	5.7538	5.89641	5.80242	0.14448	6.13774	lcPISA-1
AZD1152	AURKB;AURKA	SURF6	O75683	0.038978	0.0182976	1.04271	0.489483	6.41568	6.32437	6.43488	6.34357	0.0373815	6.24466	cePISA-1	-0.159434	-0.197112	-0.860938	-1.0644	5.53481	5.39213	5.73409	5.59141	0.185186	6.18154	lcPISA-1
AZD1152	AURKB;AURKA	ADAT2	Q7Z6V5	-0.031953	-0.0383864	-0.652673	-0.784083	6.10198	6.07483	6.11429	6.08714	0.048957	6.23864	cePISA-1	0.014813	0.0554208	0.263294	0.985076	6.30539	6.48538	6.33207	6.51207	0.0562604	6.24097	lcPISA-1
AZD1152	AURKB;AURKA	CBFA2T3	O75081	-0.023008	-0.0864507	-0.529895	-1.99104	6.16332	5.89816	6.18535	5.92019	0.0434198	6.2624	cePISA-1	-0.0555821	0.245006	-0.505033	2.22619	5.94029	7.31635	5.92741	7.30346	0.110056	6.17362	lcPISA-1
AZD1152	AURKB;AURKA	EEF2K	O00418	0.0312046	0.00598248	0.683431	0.131026	6.3852	6.27454	6.44152	6.33086	0.0456587	6.24857	cePISA-1
AZD1152	AURKB;AURKA	EDARADD	Q8WWZ3	0.212071	0.298028	3.07923	4.32732	7.25421	7.69956	7.19743	7.64278	0.0688714	6.26254	cePISA-1	-0.0211575	0.0994816	-0.328671	1.54539	6.16008	6.69734	6.09027	6.62753	0.064373	6.25108	lcPISA-1
AZD1152	AURKB;AURKA	ZDHHC5	Q9C0B5	0.00369769	0.0190979	0.0951781	0.491578	6.25058	6.31766	6.26631	6.33339	0.0388503	6.23458	cePISA-1	-0.00507377	0.00387458	-0.0924667	0.070612	6.22328	6.262	6.20964	6.24836	0.0548714	6.24521	lcPISA-1
AZD1152	AURKB;AURKA	CANX	P27824-2	-0.0167924	-0.0133415	-0.585943	-0.465529	6.16734	6.18211	6.13422	6.14899	0.0286588	6.23954	cePISA-1	-0.0115477	-0.00225356	-0.236137	-0.0460825	6.1937	6.23373	6.17688	6.21691	0.0489027	6.24348	lcPISA-1
AZD1152	AURKB;AURKA	CLGN	O14967	0.0163288	0.0309399	0.293386	0.555908	6.3326	6.39706	6.3196	6.38406	0.0556565	6.26133	cePISA-1	-0.247289	0.0363222	-3.09698	0.454889	5.28328	6.43101	5.32159	6.46932	0.0798485	6.27112	lcPISA-1
AZD1152	AURKB;AURKA	CALR	P27797	-0.0595741	-0.0417355	-2.21486	-1.55165	6.00407	6.07877	5.98036	6.05506	0.0268975	6.25719	cePISA-1	0.0287108	0.0103991	0.775657	0.280944	6.37303	6.29265	6.4062	6.32582	0.0370149	6.24746	lcPISA-1
AZD1152	AURKB;AURKA	RALB	P11234-2	0.0534512	0.0448794	0.9987	0.838541	6.45517	6.41693	6.48895	6.45071	0.0535208	6.22039	cePISA-1	-0.019835	-0.0161525	-0.429961	-0.350137	6.17041	6.18618	6.17823	6.194	0.0461319	6.25583	lcPISA-1
AZD1152	AURKB;AURKA	RALA	P11233	-0.00325642	0.00112693	-0.0508554	0.0175993	6.23083	6.24979	6.16486	6.18382	0.064033	6.24491	cePISA-1	-0.023806	0.0213132	-0.370197	0.331432	6.12936	6.32407	6.1507	6.34542	0.0643063	6.23133	lcPISA-1
AZD1152	AURKB;AURKA	ZMAT2	Q96NC0	-0.0305456	-0.0505825	-0.682125	-1.12958	6.11707	6.0327	6.13336	6.04899	0.04478	6.24797	cePISA-1	-0.0231759	-0.0717682	-0.399138	-1.236	6.1288	5.92581	6.16852	5.96553	0.0580649	6.22804	lcPISA-1
AZD1152	AURKB;AURKA	DBNL	Q9UJU6-3	-0.0164531	-0.0332284	-0.504456	-1.01879	6.17887	6.10745	6.16018	6.08875	0.0326156	6.24974	cePISA-1	0.0830359	0.00670378	1.41005	0.113839	6.61698	6.27599	6.57521	6.23421	0.0588884	6.24689	lcPISA-1
AZD1152	AURKB;AURKA	DBNL	Q9UJU6	0.194111	-0.00864836	1.45482	-0.0648175	7.14072	6.20448	7.15397	6.21773	0.133426	6.24179	cePISA-1
AZD1152	AURKB;AURKA	DDX23	Q9BUQ8	0.0519535	0.0119147	1.79877	0.41252	6.49039	6.31274	6.49615	6.3185	0.0288828	6.26082	cePISA-1	-0.0696044	-0.108162	-0.503399	-0.782256	5.86459	5.70993	5.81753	5.66287	0.138269	6.15447	lcPISA-1
AZD1152	AURKB;AURKA	ATP6V1E2	Q96A05	0.0232445	-0.0387872	0.519651	-0.867121	6.35653	6.08901	6.35653	6.08901	0.044731	6.25493	cePISA-1
AZD1152	AURKB;AURKA	ATP6V1E1	P36543	-0.0527688	-0.0318092	-1.13268	-0.682783	6.02222	6.11035	6.0384	6.12653	0.0465876	6.24657	cePISA-1	0.0457347	-0.0164053	0.9884	-0.354545	6.47567	6.20268	6.50887	6.23587	0.0462715	6.27361	lcPISA-1
AZD1152	AURKB;AURKA	CDC37L1	Q7L3B6	0.105705	0.136208	2.25202	2.90188	6.73611	6.88004	6.73029	6.87423	0.0469378	6.26021	cePISA-1	0.0522702	0.0736902	0.6632	0.934976	6.49352	6.59065	6.53957	6.6367	0.0788151	6.26246	lcPISA-1
AZD1152	AURKB;AURKA	PAN2	Q504Q3-2	0.13228	-0.0717742	1.99696	-1.08354	6.84202	5.93961	6.88514	5.98273	0.0662407	6.24258	cePISA-1
AZD1152	AURKB;AURKA	IGF2BP3	O00425	0.0559214	-0.0241812	1.24016	-0.536262	6.50458	6.15327	6.50644	6.15513	0.0450921	6.25727	cePISA-1	0.0440236	-0.0585052	0.210381	-0.279585	6.32512	5.89121	6.29376	5.85985	0.209257	6.13502	lcPISA-1
AZD1152	AURKB;AURKA	IGF2BP1	Q9NZI8	0.0779283	-0.0292212	1.40784	-0.527907	6.59436	6.12234	6.55844	6.08642	0.055353	6.24761	cePISA-1	0.0342835	-0.113367	0.169386	-0.560116	6.36684	5.74747	6.30488	5.68551	0.202399	6.21732	lcPISA-1
AZD1152	AURKB;AURKA	IGF2BP2	Q9Y6M1	0.0368768	-0.0468451	0.73998	-0.940006	6.4092	6.04785	6.4484	6.08705	0.0498349	6.24745	cePISA-1	-0.0422559	-0.0387642	-0.265328	-0.243403	5.97135	5.98583	6.04593	6.0604	0.159259	6.14884	lcPISA-1
AZD1152	AURKB;AURKA	CDSN	Q15517	-1.02165	-0.839408	-3.29257	-2.70525	2.87403	3.26099	3.1663	3.55327	0.310289	5.83495	cePISA-1	0.116494	0.467723	0.268387	1.07757	5.72612	7.30452	4.73063	6.30902	0.434053	5.28193	lcPISA-1
AZD1152	AURKB;AURKA	SIL1	Q9H173	0.017101	-0.0173061	0.397374	-0.402141	6.34234	6.19287	6.31789	6.16842	0.043035	6.2676	cePISA-1	0.0243361	-0.0810381	0.409242	-1.36276	6.35468	5.90709	6.46441	6.01681	0.0594662	6.24839	lcPISA-1
AZD1152	AURKB;AURKA	SPART	Q8N0X7	0.019119	-0.0953028	0.340927	-1.69943	6.3324	5.84957	6.3691	5.88627	0.0560793	6.24904	cePISA-1	0.0419987	0.0314854	0.759325	0.569249	6.43324	6.38653	6.44689	6.40018	0.0553105	6.24866	lcPISA-1
AZD1152	AURKB;AURKA	USP25	Q9UHP3	0.00160577	0.0203885	0.0758456	0.963011	6.25216	6.33408	6.25671	6.33864	0.0211716	6.2452	cePISA-1
AZD1152	AURKB;AURKA	ITSN2	Q9NZM3	0.0699731	0.0264708	1.45678	0.5511	6.58275	6.38722	6.58415	6.38862	0.0480326	6.27109	cePISA-1
AZD1152	AURKB;AURKA	ITSN1	Q15811-8	-0.153406	0.179872	-3.15836	3.70325	5.61444	7.07348	5.70613	7.16517	0.0485715	6.24433	cePISA-1
AZD1152	AURKB;AURKA	HTATSF1	O43719	-0.0106899	0.0155508	-0.388289	0.564849	6.22007	6.33425	6.18491	6.29908	0.0275308	6.26633	cePISA-1	0.0761608	0.0248001	0.83498	0.271893	6.61057	6.37937	6.65004	6.41884	0.0912127	6.27065	lcPISA-1
AZD1152	AURKB;AURKA	SH3BGR	P55822	-0.0240128	0.169254	-0.445013	3.13668	6.12411	7.002	6.09293	6.97082	0.0539597	6.22689	cePISA-1	0.107057	0.0482134	0.885418	0.398749	6.69029	6.42291	6.57579	6.3084	0.120912	6.21181	lcPISA-1
AZD1152	AURKB;AURKA	WRB	O00258	0.0851477	0.110285	0.885026	1.1463	6.55997	6.67528	6.62721	6.74251	0.0962093	6.18401	cePISA-1	0.0153197	-0.0428391	0.2726	-0.762282	6.35116	6.10023	6.36445	6.11351	0.0561985	6.28408	lcPISA-1
AZD1152	AURKB;AURKA	TFIP11	Q9UBB9	0.0112901	-0.190868	0.202389	-3.42155	6.31355	5.48804	6.39226	5.56676	0.0557841	6.26433	cePISA-1
AZD1152	AURKB;AURKA	AARS	P49588	-0.0260181	-0.0342141	-1.32515	-1.74258	6.14134	6.10655	6.15194	6.11715	0.0196341	6.2531	cePISA-1	0.0185328	0.0117185	0.565927	0.35784	6.34098	6.31109	6.33567	6.30579	0.0327477	6.26004	lcPISA-1
AZD1152	AURKB;AURKA	PPFIA1	Q13136	-0.0395154	0.0253007	-1.14166	0.730977	6.08945	6.36927	6.12224	6.40206	0.0346122	6.25854	cePISA-1	0.0809162	-0.0100622	0.807248	-0.100384	6.64642	6.24022	6.54735	6.14116	0.100237	6.2839	lcPISA-1
AZD1152	AURKB;AURKA	PPFIA3	O75145	-0.114437	0.197954	-1.09098	1.88718	5.79775	7.19944	5.69411	7.0958	0.104894	6.27637	cePISA-1
AZD1152	AURKB;AURKA	PPFIA2	O75334	-0.0052035	0.113982	-0.0749934	1.64272	6.25744	6.79634	6.0778	6.6167	0.0693861	6.28005	cePISA-1	0.040733	0.0248614	0.298077	0.181931	6.38239	6.31256	6.48972	6.41989	0.136653	6.20471	lcPISA-1
AZD1152	AURKB;AURKA	ZC3H4	Q9UPT8	-0.0341959	-0.0217155	-0.780696	-0.495767	6.12089	6.17406	6.10685	6.16003	0.0438018	6.2677	cePISA-1	-0.0796164	-0.134996	-0.610798	-1.03566	5.91386	5.69115	5.96012	5.73741	0.130348	6.24939	lcPISA-1
AZD1152	AURKB;AURKA	CDCP1	Q9H5V8	-0.0149522	0.0491395	-0.355226	1.16743	6.18691	6.46797	6.18663	6.46768	0.0420921	6.25137	cePISA-1	-0.0624755	0.0511984	-1.1338	0.929146	5.98743	6.47828	6.00916	6.50001	0.0551026	6.25242	lcPISA-1
AZD1152	AURKB;AURKA	EXOSC9	Q06265	0.0290605	-0.0627261	0.933111	-2.01409	6.36908	5.97649	6.37506	5.98247	0.0311436	6.24207	cePISA-1
AZD1152	AURKB;AURKA	TRRAP	Q9Y4A5	0.00618044	0.0569749	0.174983	1.61309	6.29856	6.52426	6.34477	6.57048	0.0353203	6.27163	cePISA-1	-0.0165795	0.00731789	-0.560084	0.24721	6.19552	6.29901	6.23624	6.33972	0.0296018	6.26713	lcPISA-1
AZD1152	AURKB;AURKA	UBTF	P17480	0.0345378	-0.0120498	0.889249	-0.310249	6.4372	6.23264	6.40095	6.1964	0.0388393	6.28492	cePISA-1	0.0371467	-0.077802	0.264109	-0.553163	6.38821	5.89896	6.36378	5.87454	0.140649	6.22582	lcPISA-1
AZD1152	AURKB;AURKA	UBXN1	Q04323	-0.0586113	-0.0217871	-1.71469	-0.63739	6.00973	6.1651	5.99732	6.15269	0.0341818	6.25891	cePISA-1	-0.0317502	0.0137969	-0.731979	0.318079	6.11015	6.30613	6.1335	6.32948	0.0433758	6.24611	lcPISA-1
AZD1152	AURKB;AURKA	SCAMP3	O14828	0.0499904	0.0154321	1.28613	0.397029	6.4763	6.32301	6.38059	6.2273	0.0388689	6.25574	cePISA-1	0.00600539	-0.0319436	0.12468	-0.663194	6.2651	6.10245	6.32418	6.16153	0.0481663	6.23907	lcPISA-1
AZD1152	AURKB;AURKA	SCAMP3	O14828-2	0.181389	-0.69428	1.19656	-4.57993	7.07995	3.85858	7.14906	3.92769	0.151592	6.24348	cePISA-1	-0.0244782	0.296631	-0.154045	1.86674	6.08647	7.60377	5.99703	7.51433	0.158903	6.19062	lcPISA-1
AZD1152	AURKB;AURKA	SETD3	Q86TU7	0.024524	0.0855249	0.644929	2.24912	6.36663	6.6416	6.35036	6.62533	0.0380259	6.25932	cePISA-1	0.000521422	0.0508057	0.0142983	1.39318	6.2542	6.47603	6.25189	6.47372	0.0364675	6.25194	lcPISA-1
AZD1152	AURKB;AURKA	ACAA1	P09110	-0.0336859	-0.0202586	-0.922524	-0.554804	6.1355	6.19287	6.06261	6.11998	0.0365149	6.28045	cePISA-1	-0.0475351	0.0033963	-1.26056	0.0900652	6.05535	6.27294	6.10018	6.31777	0.0377094	6.25819	lcPISA-1
AZD1152	AURKB;AURKA	RCN2	Q14257-2	-0.0965522	0.0527463	-2.38183	1.30119	5.83738	6.47383	5.88164	6.51809	0.040537	6.24141	cePISA-1	0.0320985	-0.00603978	0.980999	-0.184589	6.37699	6.21062	6.33828	6.17191	0.0327202	6.23667	lcPISA-1
AZD1152	AURKB;AURKA	HIF1AN	Q9NWT6	-0.0981797	0.401862	-1.44784	5.92621	5.83532	8.25263	5.78575	8.20306	0.067811	6.24625	cePISA-1	0.0248149	0.0707902	0.273393	0.779918	6.35684	6.56267	6.44957	6.65541	0.0907663	6.24843	lcPISA-1
AZD1152	AURKB;AURKA	RABEP2	Q9H5N1	0.0221184	0.0513592	0.535028	1.24234	6.34335	6.47323	6.42995	6.55983	0.0413406	6.24683	cePISA-1
AZD1152	AURKB;AURKA	DNM1L	O00429-6	0.0373717	-0.0338195	1.05855	-0.957935	6.3913	6.08357	6.38217	6.07444	0.0353046	6.22787	cePISA-1	0.0304019	0.0283177	0.647592	0.603196	6.37981	6.37059	6.40735	6.39814	0.0469461	6.24677	lcPISA-1
AZD1152	AURKB;AURKA	DNM1L	O00429-2	-0.178332	-0.0850766	-1.57038	-0.749178	5.56349	5.93499	5.68034	6.05184	0.11356	6.2955	cePISA-1	0.0396133	-0.036625	0.346877	-0.32071	6.46464	6.13188	6.39608	6.06333	0.1142	6.28955	lcPISA-1
AZD1152	AURKB;AURKA	SMG5	Q9UPR3	0.0574871	0.03685	1.00414	0.643668	6.49595	6.40369	6.44554	6.35328	0.05725	6.24219	cePISA-1	0.060656	-0.0256101	0.576926	-0.243589	6.48439	6.10802	6.46619	6.08982	0.105137	6.21741	lcPISA-1
AZD1152	AURKB;AURKA	ZNF622	Q969S3	0.0603612	-0.00861324	1.99862	-0.285193	6.51479	6.21065	6.48692	6.18278	0.0302015	6.24784	cePISA-1	0.0269059	-0.0294161	0.579023	-0.633041	6.37498	6.13089	6.39594	6.15186	0.0464678	6.25718	lcPISA-1
AZD1152	AURKB;AURKA	RMDN3	Q96TC7	0.0886796	0.0371722	1.25751	0.527116	6.66279	6.4291	6.65817	6.42449	0.0705198	6.26557	cePISA-1	0.0259745	0.0215569	0.609824	0.506108	6.36494	6.34549	6.40688	6.38742	0.0425935	6.25138	lcPISA-1
AZD1152	AURKB;AURKA	SEL1L3	Q68CR1	-0.103986	0.00314781	-1.22006	0.0369329	5.83593	6.2858	5.87005	6.31992	0.0852304	6.2721	cePISA-1	-0.275639	0.0543012	-3.20589	0.631563	5.16991	6.49838	5.30512	6.63359	0.0859791	6.25834	lcPISA-1
AZD1152	AURKB;AURKA	GRB2	P62993	-0.0569435	-0.0204916	-1.99619	-0.718343	6.01013	6.16392	5.99946	6.15325	0.0285261	6.25209	cePISA-1	0.00350622	0.0117891	0.0783791	0.263536	6.26809	6.30417	6.17598	6.21207	0.0447341	6.25287	lcPISA-1
AZD1152	AURKB;AURKA	NGRN	Q9NPE2	-0.0205001	0.061879	-0.446447	1.34759	6.14388	6.50491	6.12749	6.48852	0.0459182	6.2318	cePISA-1	-0.00745596	0.039144	-0.0977727	0.51331	6.19806	6.40153	6.13274	6.33621	0.0762581	6.23018	lcPISA-1
AZD1152	AURKB;AURKA	SF3A1	Q15459	0.0263631	0.0061656	1.06997	0.250237	6.36227	6.27382	6.34557	6.25712	0.024639	6.24707	cePISA-1	0.0145379	0.0300115	0.389076	0.803192	6.30241	6.37038	6.31801	6.38597	0.0373652	6.23923	lcPISA-1
AZD1152	AURKB;AURKA	NKAP	Q8N5F7	-0.0285208	-0.0611036	-0.311421	-0.667196	6.1102	5.97375	6.14021	6.00376	0.0915827	6.23219	cePISA-1	-0.340725	0.0101148	-2.84824	0.0845532	4.97816	6.34865	5.01545	6.38595	0.119626	6.3043	lcPISA-1
AZD1152	AURKB;AURKA	EIF3A	Q14152	0.0799851	-0.00676458	1.72492	-0.145882	6.58331	6.19912	6.52205	6.13786	0.0463703	6.22825	cePISA-1	0.0993278	0.0349825	1.07895	0.379997	6.69818	6.40601	6.68001	6.38783	0.09206	6.25254	lcPISA-1
AZD1152	AURKB;AURKA	TAX1BP1	Q86VP1	0.0446041	0.0377419	1.56578	1.32489	6.43801	6.40746	6.44884	6.41829	0.0284869	6.24201	cePISA-1	-0.0987349	-0.0223473	-1.47114	-0.332972	5.84316	6.16089	5.86722	6.18494	0.0671147	6.25706	lcPISA-1
AZD1152	AURKB;AURKA	TAX1BP1	Q86VP1-2	-0.0145215	0.0124663	-0.0942773	0.0809344	6.15489	6.27111	6.213	6.32922	0.154029	6.21715	cePISA-1
AZD1152	AURKB;AURKA	PALM3	A6NDB9	-0.11256	0.0455917	-2.24084	0.907637	5.79906	6.47093	5.82223	6.49409	0.0502311	6.26963	cePISA-1	0.0243182	-0.0142057	0.351257	-0.205189	6.34437	6.1772	6.34697	6.1798	0.069232	6.23832	lcPISA-1
AZD1152	AURKB;AURKA	PAFAH2	Q99487	0.0776757	0.218418	0.86771	2.43993	6.54617	7.21697	6.55857	7.22937	0.0895181	6.20303	cePISA-1	0.0198209	-0.108794	0.195324	-1.0721	6.32216	5.78294	6.39066	5.85144	0.101477	6.23589	lcPISA-1
AZD1152	AURKB;AURKA	TOP1	P11387	0.0581745	-0.0094774	1.5853	-0.258266	6.49156	6.19419	6.49723	6.19985	0.0366963	6.23501	cePISA-1	0.283691	-0.397984	1.42794	-2.00323	7.45854	4.64996	7.62146	4.81288	0.198671	6.12709	lcPISA-1
AZD1152	AURKB;AURKA	POC5	Q8NA72	-0.00817572	0.0353699	-0.0860041	0.372072	6.2176	6.40813	6.28108	6.47161	0.095062	6.25293	cePISA-1
AZD1152	AURKB;AURKA	MPHOSPH6	Q99547	-0.0312157	0.0785071	-0.612382	1.54013	6.12471	6.60869	6.14114	6.62512	0.0509743	6.25868	cePISA-1	-0.00243156	0.00242747	-0.0266709	0.0266261	6.21277	6.23373	6.17655	6.19751	0.0911688	6.22325	lcPISA-1
AZD1152	AURKB;AURKA	TMEM87A	Q8NBN3	-0.0597316	0.00960336	-1.33296	0.214308	5.98543	6.28011	6.00888	6.30356	0.0448111	6.23844	cePISA-1	0.0364681	-0.0115835	0.857887	-0.272494	6.40541	6.19558	6.40906	6.19923	0.0425092	6.24552	lcPISA-1
AZD1152	AURKB;AURKA	SH2D2A	Q9NP31-2	-0.0346009	-0.226463	-0.323759	-2.11901	6.0762	5.31956	6.12662	5.36998	0.106872	6.22368	cePISA-1
AZD1152	AURKB;AURKA	MRPS26	Q9BYN8	-0.0746205	0.0332252	-0.631698	0.281267	5.92222	6.38189	5.86474	6.32441	0.118127	6.2366	cePISA-1	0.0648137	-0.0124159	0.694406	-0.133022	6.50949	6.17019	6.42747	6.08817	0.093337	6.22352	lcPISA-1
AZD1152	AURKB;AURKA	FUNDC2	Q9BWH2	0.0266994	-0.00629607	0.686558	-0.1619	6.36411	6.22021	6.35954	6.21564	0.0388887	6.24742	cePISA-1	-0.000805809	0.00825525	-0.0171419	0.175613	6.23769	6.27699	6.2611	6.3004	0.0470082	6.24118	lcPISA-1
AZD1152	AURKB;AURKA	FUNDC2	H7C0K8	-0.238171	0.495316	-1.42089	2.95499	5.20624	8.65617	5.36481	8.81474	0.16762	6.14074	cePISA-1
AZD1152	AURKB;AURKA	ERCC4	Q92889	0.12784	0.198639	1.75069	2.72023	6.83287	7.17655	6.79655	7.14023	0.0730229	6.25345	cePISA-1	0.101597	0.101118	0.675796	0.672607	6.62125	6.61905	6.48905	6.48685	0.150337	6.17101	lcPISA-1
AZD1152	AURKB;AURKA	CC2D1B	Q5T0F9-2	-0.0247074	-0.0297054	-0.755074	-0.907818	6.14445	6.12319	6.1686	6.14735	0.0327218	6.25058	cePISA-1	0.0194345	0.0907125	0.37046	1.72916	6.32181	6.64199	6.32587	6.64605	0.0524605	6.23721	lcPISA-1
AZD1152	AURKB;AURKA	CC2D1A	Q6P1N0	0.0370326	0.0621682	0.922444	1.54855	6.39817	6.51062	6.41783	6.53028	0.0401462	6.23602	cePISA-1	0.000737693	0.0483402	0.0119519	0.783196	6.21089	6.41923	6.21396	6.42231	0.0617217	6.20771	lcPISA-1
AZD1152	AURKB;AURKA	ARHGDIA	P52565	-0.0110673	-0.0153636	-0.341208	-0.473667	6.2046	6.18615	6.16869	6.15024	0.0324355	6.25238	cePISA-1	0.0344271	0.0274771	0.695886	0.555403	6.4006	6.36984	6.35921	6.32845	0.0494724	6.24967	lcPISA-1
AZD1152	AURKB;AURKA	THRAP3	Q9Y2W1	0.00531664	0.0337915	0.126918	0.806663	6.27442	6.39949	6.2724	6.39747	0.0418905	6.25134	cePISA-1	-0.134723	-0.0632669	-1.40694	-0.660708	5.70754	5.99735	5.71976	6.00957	0.0957562	6.2662	lcPISA-1
AZD1152	AURKB;AURKA	BCLAF1	Q9NYF8	0.00211775	0.0512773	0.0490235	1.18701	6.23449	6.45059	6.21592	6.43202	0.0431987	6.22535	cePISA-1	-0.154481	0.0131748	-1.38225	0.117885	5.67832	6.37807	5.64155	6.3413	0.11176	6.32009	lcPISA-1
AZD1152	AURKB;AURKA	EXOSC8	Q96B26	-0.117057	0.0429148	-2.46486	0.903654	5.75873	6.43403	5.75792	6.43322	0.0474903	6.24547	cePISA-1	-0.0694339	-0.0175915	-1.7776	-0.450367	5.97466	6.19326	6.00026	6.21886	0.0390605	6.26924	lcPISA-1
AZD1152	AURKB;AURKA	ARIH1	Q9Y4X5	-0.0400715	0.0218476	-1.17835	0.642456	6.07478	6.34118	6.1314	6.3978	0.0340064	6.24587	cePISA-1	0.00456807	-0.000878007	0.122869	-0.0236162	6.28216	6.25849	6.32042	6.29675	0.0371782	6.26229	lcPISA-1
AZD1152	AURKB;AURKA	CGGBP1	Q9UFW8	-0.0205023	-0.0195021	-0.538255	-0.511996	6.12817	6.13242	6.00793	6.01218	0.0380904	6.21588	cePISA-1	-0.00130934	0.00130815	-0.0315025	0.0314739	6.23365	6.24498	6.29469	6.30601	0.0415629	6.23932	lcPISA-1
AZD1152	AURKB;AURKA	ENOPH1	Q9UHY7	0.0448219	0.108781	1.2662	3.07301	6.43827	6.73011	6.46317	6.75502	0.0353989	6.24132	cePISA-1	0.0853901	0.11547	0.851759	1.15181	6.64673	6.78677	6.51477	6.65481	0.100251	6.26474	lcPISA-1
AZD1152	AURKB;AURKA	SEC24B	O95487-3	0.123954	-0.0218383	2.14392	-0.377716	6.80096	6.14727	6.74442	6.09073	0.0578166	6.24104	cePISA-1	0.0728584	0.0200324	0.866389	0.238213	6.55088	6.31535	6.63718	6.40165	0.0840944	6.22827	lcPISA-1
AZD1152	AURKB;AURKA	SEC24A	O95486	0.031385	0.0305961	0.808046	0.787736	6.38445	6.38096	6.42142	6.41793	0.0388406	6.24705	cePISA-1	-0.0184353	0.0301648	-0.35254	0.576845	6.18374	6.3956	6.19351	6.40537	0.0522927	6.26326	lcPISA-1
AZD1152	AURKB;AURKA	C1GALT1C1	Q96EU7	-0.0244809	0.00360668	-0.3782	0.0557187	6.11762	6.23789	5.67254	5.79281	0.0647302	6.22232	cePISA-1	0.00131781	0.0150337	0.0217373	0.24798	6.27586	6.33581	6.25984	6.31979	0.0606247	6.27013	lcPISA-1
AZD1152	AURKB;AURKA	PHF6	Q8IWS0	-0.0777263	0.00413987	-1.73346	0.0923281	5.89403	6.23816	5.98426	6.32839	0.0448387	6.22028	cePISA-1	-0.0160233	-0.097139	-0.10722	-0.650005	6.11904	5.78449	6.08279	5.74824	0.149443	6.18738	lcPISA-1
AZD1152	AURKB;AURKA	RNPEP	Q9H4A4	-0.0315435	-0.0426288	-1.53634	-2.07626	6.1011	6.0544	6.10613	6.05943	0.0205315	6.23597	cePISA-1	0.0285291	0.0438904	0.563029	0.866188	6.38514	6.45349	6.35244	6.42079	0.0506708	6.26011	lcPISA-1
AZD1152	AURKB;AURKA	TAF6	P49848-3	0.0318377	-0.075001	0.407571	-0.960129	6.39247	5.93618	6.46281	6.00652	0.0781155	6.25295	cePISA-1
AZD1152	AURKB;AURKA	HEATR5A	Q86XA9	-0.0736437	0.0223503	-1.8506	0.561642	5.93447	6.34276	5.99288	6.40118	0.0397945	6.24526	cePISA-1	0.20178	0.022998	1.69276	0.192933	7.1056	6.27743	7.13694	6.30877	0.119202	6.17816	lcPISA-1
AZD1152	AURKB;AURKA	CENPF	P49454	-0.0251859	0.0319323	-0.93778	1.18898	6.14848	6.3968	6.13891	6.38722	0.026857	6.25676	cePISA-1	-0.151937	-0.0536151	-2.38072	-0.840102	5.60658	6.002	5.67159	6.06701	0.0638198	6.22926	lcPISA-1
AZD1152	AURKB;AURKA	VPS8	Q8N3P4	0.0701326	0.020447	1.52975	0.445994	6.56423	6.34201	6.58254	6.36032	0.0458459	6.25276	cePISA-1	0.0698125	-0.0133563	0.922224	-0.176437	6.58894	6.21985	6.57457	6.20547	0.0757002	6.27769	lcPISA-1
AZD1152	AURKB;AURKA	DENND4A	Q7Z401-2	0.0189261	0.039139	0.337354	0.697643	6.36043	6.45017	6.35284	6.44258	0.0561017	6.27754	cePISA-1	0.255339	0.346403	1.79068	2.42931	7.40443	7.88687	7.33738	7.81982	0.142593	6.20336	lcPISA-1
AZD1152	AURKB;AURKA	DENND4C	Q5VZ89	0.0232679	0.0441064	0.653526	1.23882	6.34614	6.43847	6.3765	6.46883	0.0356036	6.24461	cePISA-1
AZD1152	AURKB;AURKA	TUT1	Q9H6E5	0.0560451	0.06411	1.15108	1.31672	6.50401	6.54047	6.48928	6.52574	0.048689	6.25619	cePISA-1	0.127058	0.0541241	1.89122	0.805622	6.79916	6.46398	6.79916	6.46398	0.067183	6.22597	lcPISA-1
AZD1152	AURKB;AURKA	ATXN10	Q9UBB4	0.042276	-0.0754628	1.69294	-3.0219	6.44515	5.94006	6.45445	5.94935	0.024972	6.25903	cePISA-1	-0.0106621	0.0117178	-0.256811	0.282237	6.19119	6.28798	6.24987	6.34666	0.0415174	6.23712	lcPISA-1
AZD1152	AURKB;AURKA	ACADS	P16219	0.044919	-0.0322971	1.03979	-0.747616	6.41983	6.08526	6.41457	6.08	0.0432001	6.22303	cePISA-1	-0.0399877	0.0197157	-0.814102	0.401387	6.07364	6.33026	6.10404	6.36066	0.0491188	6.24434	lcPISA-1
AZD1152	AURKB;AURKA	TPM4	P67936	0.0226592	0.0709923	0.490543	1.5369	6.34263	6.55872	6.35997	6.57606	0.046192	6.24379	cePISA-1
AZD1152	AURKB;AURKA	TPM3	P06753	-0.0175194	-0.0215425	-0.437205	-0.537604	6.16941	6.15222	6.15744	6.14026	0.0400713	6.24478	cePISA-1
AZD1152	AURKB;AURKA	TPM3	P06753-2	-0.0245373	-0.00778352	-0.414696	-0.131547	6.13844	6.21014	6.08812	6.15982	0.0591693	6.24373	cePISA-1	0.0571996	0.0176857	0.890885	0.275455	6.48474	6.30954	6.41759	6.24239	0.0642053	6.23266	lcPISA-1
AZD1152	AURKB;AURKA	TPM1	P09493-4	-0.0822652	0.0102979	-1.66126	0.207955	5.92776	6.32055	5.90449	6.29728	0.0495197	6.2756	cePISA-1	0.0297752	-0.00147846	0.811617	-0.0403001	6.3438	6.20784	6.07484	5.93889	0.0366862	6.21421	lcPISA-1
AZD1152	AURKB;AURKA	TPM1	H7BYY1	-0.0675001	0.00588589	-1.05384	0.0918932	5.94079	6.2508	5.91936	6.22937	0.0640514	6.22536	cePISA-1	0.0633311	-0.00511372	1.13648	-0.0917655	6.53659	6.23372	6.53659	6.23372	0.0557259	6.25586	lcPISA-1
AZD1152	AURKB;AURKA	CCDC57	Q2TAC2	0.0579355	0.0583919	0.79039	0.796616	6.5427	6.54477	6.54024	6.54231	0.0732999	6.28517	cePISA-1	0.0302197	-0.00097635	0.446096	-0.0144126	6.37735	6.24092	6.40544	6.26902	0.0677426	6.24515	lcPISA-1
AZD1152	AURKB;AURKA	TPM4	P67936-2	-0.0609045	0.102709	-0.918612	1.54914	5.97907	6.6971	5.99226	6.71028	0.0663006	6.23689	cePISA-1	0.0592882	-0.0170318	0.655581	-0.188329	6.5068	6.17154	6.49371	6.15844	0.0904361	6.24482	lcPISA-1
AZD1152	AURKB;AURKA	SIMC1	Q8NDZ2	0.469967	0.256665	2.91513	1.59205	8.5914	7.41061	8.67027	7.48947	0.161217	6.20283	cePISA-1
AZD1152	AURKB;AURKA	HNRNPU	Q00839	0.0162805	0.00341128	0.536094	0.112328	6.32276	6.26661	6.32786	6.27171	0.0303688	6.25181	cePISA-1	-0.0012902	-0.145279	-0.00990461	-1.11528	6.24234	5.6494	6.33181	5.73887	0.130262	6.24793	lcPISA-1
AZD1152	AURKB;AURKA	PTPRA	P18433	-0.0110737	0.125018	-0.212974	2.40441	6.19322	6.80588	6.12751	6.74017	0.0519954	6.24094	cePISA-1	-0.000758349	0.000757951	-0.0132966	0.0132896	6.2573	6.26388	6.29108	6.29766	0.0570332	6.26059	lcPISA-1
AZD1152	AURKB;AURKA	PARP4	Q9UKK3	0.0218127	0.0892952	0.176792	0.723741	6.35627	6.66065	6.20129	6.50567	0.12338	6.26089	cePISA-1
AZD1152	AURKB;AURKA	TKFC	Q3LXA3	-0.00371714	-0.0472864	-0.146235	-1.86028	6.23292	6.04751	6.1898	6.00438	0.025419	6.24901	cePISA-1	0.0239159	-0.00490834	0.67049	-0.137607	6.36566	6.23973	6.38068	6.25476	0.0356692	6.261	lcPISA-1
AZD1152	AURKB;AURKA	ELP6	Q0PNE2	0.0378847	0.0209258	0.909805	0.502535	6.43494	6.35973	6.43737	6.36217	0.0416405	6.26816	cePISA-1	-0.0451786	-0.0362534	-1.28316	-1.02967	6.05735	6.09494	6.11231	6.1499	0.0352088	6.25004	lcPISA-1
AZD1152	AURKB;AURKA	DDX55	Q8NHQ9	0.0312059	-0.00270453	0.763234	-0.0661476	6.34546	6.19804	6.3674	6.21999	0.0408864	6.20967	cePISA-1	0.174919	0.0985803	0.945541	0.532884	6.93965	6.58199	6.93208	6.57442	0.184994	6.14726	lcPISA-1
AZD1152	AURKB;AURKA	HINT2	Q9BX68	0.104414	0.180993	1.24296	2.15458	6.67672	7.0407	6.72832	7.0923	0.084004	6.21057	cePISA-1	-0.0146611	0.0657729	-0.153131	0.686982	6.17186	6.52573	6.18719	6.54106	0.0957418	6.2349	lcPISA-1
AZD1152	AURKB;AURKA	WDR81	Q562E7	-0.0411789	0.0915829	-0.912712	2.0299	6.08649	6.67317	6.10268	6.68936	0.0451171	6.26272	cePISA-1	0.054374	0.0763291	0.331884	0.465891	6.44104	6.53981	6.50736	6.60613	0.163835	6.2028	lcPISA-1
AZD1152	AURKB;AURKA	SMYD2	Q9NRG4	0.0984205	0.112806	1.81732	2.08294	6.67307	6.73994	6.62289	6.68976	0.0541569	6.23301	cePISA-1	0.0135931	-0.099499	0.107123	-0.78412	6.34638	5.86789	6.33772	5.85923	0.126893	6.28686	lcPISA-1
AZD1152	AURKB;AURKA	PARP2	Q9UGN5	0.0230452	0.00543383	0.312982	0.0737982	6.35207	6.275	6.35906	6.28199	0.0736309	6.25141	cePISA-1
AZD1152	AURKB;AURKA	APOBR	Q0VD83	-0.038645	0.0871496	-0.953111	2.14939	6.08483	6.63922	6.07856	6.63294	0.0405461	6.25003	cePISA-1	-0.026233	0.00171899	-0.636545	0.0417114	6.15271	6.27308	6.11541	6.23578	0.0412115	6.2656	lcPISA-1
AZD1152	AURKB;AURKA	RB1	P06400	0.0546786	0.0203923	2.24514	0.837321	6.47937	6.3272	6.46436	6.31219	0.0243542	6.23839	cePISA-1	-0.0157148	0.00853299	-0.240076	0.13036	6.25218	6.35815	6.16568	6.27165	0.0654573	6.32065	lcPISA-1
AZD1152	AURKB;AURKA	ARFGAP1	Q8N6T3	0.375701	0.0750455	2.59458	0.518261	7.85698	6.37895	7.60601	6.12798	0.144802	6.05562	cePISA-1	0.0331018	0.167295	0.520299	2.62957	6.4021	7.02618	6.35976	6.98383	0.0636206	6.25688	lcPISA-1
AZD1152	AURKB;AURKA	IDE	A0A3B3ISG5	-0.000763111	-0.0345332	-0.0396033	-1.79217	6.2466	6.10208	6.273	6.12848	0.0192689	6.2499	cePISA-1
AZD1152	AURKB;AURKA	ABCF3	Q9NUQ8	0.0227762	0.0374412	0.471022	0.774301	6.36106	6.42605	6.33365	6.39864	0.0483548	6.26142	cePISA-1	-0.0481323	0.075357	-0.296869	0.464784	5.97529	6.50927	6.0084	6.54239	0.162133	6.178	lcPISA-1
AZD1152	AURKB;AURKA	UPF3A	Q9H1J1	0.160943	0.0771195	1.63756	0.784675	6.96948	6.57608	7.0601	6.6667	0.098282	6.23379	cePISA-1
AZD1152	AURKB;AURKA	FAM120A	Q9NZB2-6	-0.0387784	0.000870502	-1.32832	0.0298184	6.10473	6.27482	6.14014	6.31024	0.0291935	6.27104	cePISA-1	-0.152321	-0.203543	-1.16406	-1.55551	5.63105	5.43463	5.71759	5.52117	0.130853	6.2581	lcPISA-1
AZD1152	AURKB;AURKA	OSBP2	Q969R2	-0.0745492	-0.0357633	-0.719888	-0.34535	5.94444	6.10642	5.96335	6.12533	0.103557	6.25968	cePISA-1
AZD1152	AURKB;AURKA	OSBP	P22059	0.0171845	-0.024285	0.352139	-0.49764	6.37758	6.19686	6.36046	6.17975	0.0488002	6.30206	cePISA-1	-0.00774434	0.00655263	-0.15124	0.127967	6.20634	6.26815	6.26684	6.32865	0.0512056	6.23975	lcPISA-1
AZD1152	AURKB;AURKA	ZC2HC1A	Q96GY0	-0.00908437	0.165051	-0.125607	2.28211	6.23747	7.03765	6.11795	6.91814	0.0723237	6.27686	cePISA-1	-0.122474	0.0678783	-1.06759	0.591685	5.6831	6.48466	5.70268	6.50424	0.11472	6.18663	lcPISA-1
AZD1152	AURKB;AURKA	COX6B1	P14854	0.155736	0.0856732	1.99035	1.09493	6.96849	6.63816	6.92117	6.59084	0.0782456	6.25544	cePISA-1	0.0793119	0.0907441	0.840655	0.961829	6.61036	6.66296	6.66163	6.71422	0.0943453	6.25677	lcPISA-1
AZD1152	AURKB;AURKA	MALSU1	Q96EH3	-0.133097	0.272178	-1.93342	3.95377	5.69162	7.53765	5.4787	7.32473	0.0688402	6.24169	cePISA-1	0.0105193	-0.107641	0.166054	-1.69918	6.29462	5.79962	6.38667	5.89167	0.0633489	6.2489	lcPISA-1
AZD1152	AURKB;AURKA	PPP2R2D	Q66LE6	0.127484	-0.0202876	1.55962	-0.248195	6.81496	6.15149	6.80598	6.1425	0.0817406	6.2386	cePISA-1	-0.0297912	0.0684916	-0.331606	0.76238	6.13629	6.5689	6.10154	6.53414	0.0898393	6.26433	lcPISA-1
AZD1152	AURKB;AURKA	PPP2R2A	P63151-2	0.000761722	-0.000762124	0.0252831	-0.0252965	6.25183	6.24522	6.24204	6.23544	0.0301277	6.24852	cePISA-1	-0.0219168	-0.0112713	-0.654309	-0.336497	6.16918	6.21488	6.19102	6.23671	0.0334961	6.26362	lcPISA-1
AZD1152	AURKB;AURKA	CUL7	Q14999-2	0.151544	8.39149e-05	1.54954	0.000858032	6.97003	6.27539	7.01021	6.31557	0.0977993	6.27503	cePISA-1
AZD1152	AURKB;AURKA	CUL9	Q8IWT3	0.294025	0.0931588	1.97886	0.626983	7.63812	6.64539	7.68174	6.689	0.148583	6.22983	cePISA-1
AZD1152	AURKB;AURKA	PGM3	O95394-4	0.00569463	-0.0242589	0.20425	-0.870094	6.28135	6.15228	6.27038	6.14131	0.0278807	6.25661	cePISA-1	0.0421557	-0.00790705	0.69461	-0.130286	6.41535	6.19656	6.43251	6.21371	0.0606897	6.23061	lcPISA-1
AZD1152	AURKB;AURKA	PGM3	D6RCQ8	0.242491	0.123143	0.551557	0.280094	7.13319	6.56684	7.10271	6.53636	0.439648	6.02958	cePISA-1
AZD1152	AURKB;AURKA	XXYLT1	Q8NBI6	0.0649673	-0.00311767	1.45926	-0.0700272	6.52738	6.22649	6.53728	6.23639	0.0445208	6.23996	cePISA-1	-0.0376705	-0.0068455	-0.897109	-0.163023	6.08674	6.21819	6.06922	6.20067	0.041991	6.24776	lcPISA-1
AZD1152	AURKB;AURKA	PTGS1	P23219-6	-0.0209848	0.0989336	-0.3358	1.58314	6.14802	6.68089	6.14609	6.67896	0.0624919	6.2381	cePISA-1	0.0130364	-0.00699178	0.292788	-0.15703	6.30541	6.21849	6.32095	6.23402	0.0445251	6.24869	lcPISA-1
AZD1152	AURKB;AURKA	SUN2	Q9UH99-2	0.106816	0.153838	0.84612	1.2186	6.63131	6.85101	6.67329	6.89299	0.126242	6.15807	cePISA-1
AZD1152	AURKB;AURKA	ING5	Q8WYH8	0.0504147	0.00875562	0.408107	0.0708767	6.47121	6.28702	6.56725	6.38306	0.123533	6.24899	cePISA-1
AZD1152	AURKB;AURKA	ING4	Q9UNL4	-0.0153161	0.0471669	-0.102761	0.316458	6.23545	6.51144	6.46079	6.73678	0.149046	6.302	cePISA-1
AZD1152	AURKB;AURKA	KIF1C	O43896	0.0202534	-0.234146	0.149639	-1.72994	6.35844	5.3305	6.47282	5.44489	0.135349	6.2698	cePISA-1	0.00984971	-0.0964305	0.0455219	-0.445668	6.31683	5.86821	6.36984	5.92122	0.216373	6.27385	lcPISA-1
AZD1152	AURKB;AURKA	KIF1B	O60333-2	0.0542	0.040817	1.59098	1.19814	6.49483	6.43486	6.49506	6.43509	0.034067	6.25535	cePISA-1
AZD1152	AURKB;AURKA	KIF13B	Q9NQT8	0.0660808	-0.0106115	1.30739	-0.209945	6.56335	6.22356	6.48302	6.14323	0.050544	6.26951	cePISA-1	-0.0311043	0.0976121	-0.336438	1.05582	6.10927	6.67939	6.04388	6.614	0.0924516	6.24242	lcPISA-1
AZD1152	AURKB;AURKA	KIF13A	Q9H1H9-4	-0.0327847	0.0499636	-0.9024	1.37525	6.10839	6.46899	6.09118	6.45178	0.0363305	6.24879	cePISA-1
AZD1152	AURKB;AURKA	KIF1B	O60333-3	0.0523299	0.148998	0.325292	0.926198	6.4729	6.92148	6.66994	7.11852	0.160871	6.24231	cePISA-1
AZD1152	AURKB;AURKA	KIF3B	O15066	-0.104322	-0.0675817	-1.02013	-0.660857	5.80886	5.95869	5.90597	6.0558	0.102264	6.24446	cePISA-1	0.00292975	-0.126642	0.0299395	-1.29417	6.28238	5.74275	6.2771	5.73746	0.0978556	6.26964	lcPISA-1
AZD1152	AURKB;AURKA	KIFC3	Q9BVG8-6	0.0414001	0.00890242	0.18303	0.0393577	6.43759	6.2942	6.54205	6.39866	0.226193	6.25549	cePISA-1	0.01142	0.052223	0.0535869	0.245051	6.22807	6.40673	6.16483	6.34349	0.213111	6.17896	lcPISA-1
AZD1152	AURKB;AURKA	CDAN1	Q8IWY9	-0.0616078	0.0886745	-1.4125	2.03306	6.01457	6.6749	6.03043	6.69075	0.0436163	6.27698	cePISA-1	-0.02531	0.0294222	-0.350755	0.407742	6.15989	6.39806	6.11683	6.35501	0.0721588	6.26891	lcPISA-1
AZD1152	AURKB;AURKA	CEP290	O15078	-0.0903132	-0.246954	-1.25279	-3.42566	5.88239	5.27716	5.97467	5.36944	0.0720894	6.2624	cePISA-1
AZD1152	AURKB;AURKA	CCDC13	Q8IYE1	-0.186238	1.64741	-0.825164	7.29919	5.35726	19.0953	4.591	18.329	0.225698	6.09544	cePISA-1
AZD1152	AURKB;AURKA	KIF4A	O95239	-0.000958744	-0.0395405	-0.0237521	-0.979581	6.27283	6.1073	6.27937	6.11384	0.0403647	6.277	cePISA-1
AZD1152	AURKB;AURKA	KIF4B	Q2VIQ3	-0.0424056	0.0118818	-0.910576	0.255138	6.08406	6.31736	6.05974	6.29304	0.0465701	6.26555	cePISA-1
AZD1152	AURKB;AURKA	KIF3A	Q9Y496	0.124088	0.00173043	1.33677	0.0186415	6.81498	6.26082	6.77655	6.22239	0.0928266	6.25331	cePISA-1	-0.0249213	-0.0563775	-0.22882	-0.517641	6.15639	6.02361	6.04401	5.91123	0.108912	6.26366	lcPISA-1
AZD1152	AURKB;AURKA	UBE2D3	P61077-3	-0.121324	0.02795	-2.65643	0.611971	5.74169	6.3676	5.81648	6.44239	0.045672	6.24543	cePISA-1	0.00569991	-0.00986147	0.106128	-0.183613	6.27682	6.20948	6.33297	6.26563	0.0537078	6.25207	lcPISA-1
AZD1152	AURKB;AURKA	UBE2D1	P51668	0.0671231	-0.0395293	1.01852	-0.599811	6.54173	6.07557	6.58961	6.12345	0.0659029	6.24434	cePISA-1	0.0918016	0.00200148	1.01917	0.0222202	6.713	6.30789	6.70108	6.29597	0.0900749	6.29915	lcPISA-1
AZD1152	AURKB;AURKA	TM9SF2	Q99805	0.0336478	-0.00207105	1.06112	-0.0653128	6.38985	6.23358	6.41244	6.25618	0.0317097	6.24254	cePISA-1	-0.00463012	0.0749115	-0.110552	1.78865	6.28557	6.64184	6.27666	6.63294	0.0418816	6.30577	lcPISA-1
AZD1152	AURKB;AURKA	SRGAP2	O75044	0.00398478	-0.0181738	0.130633	-0.595789	6.25583	6.16048	6.23646	6.14111	0.0305037	6.23857	cePISA-1	0.0359424	0.0445742	0.756985	0.938779	6.37558	6.41383	6.3783	6.41656	0.047481	6.2187	lcPISA-1
AZD1152	AURKB;AURKA	HSD17B11	Q8NBQ5	-0.0505143	0.0314356	-1.59636	0.993435	6.02163	6.37357	6.02412	6.37607	0.0316434	6.2362	cePISA-1	-0.00847486	0.0199369	-0.201134	0.473163	6.21307	6.33664	6.23401	6.35758	0.0421353	6.24967	lcPISA-1
AZD1152	AURKB;AURKA	ATP2A2	P16615	0.124607	-0.0118697	1.97552	-0.188182	6.80178	6.18785	6.74994	6.136	0.0630754	6.23897	cePISA-1	-0.00523721	0.0428844	-0.14734	1.20648	6.23771	6.44928	6.22675	6.43832	0.035545	6.26039	lcPISA-1
AZD1152	AURKB;AURKA	ATP2A3	Q93084-2	0.0533323	0.00229999	0.759012	0.0327329	6.48088	6.25563	6.55145	6.32621	0.0702654	6.24567	cePISA-1	-0.0330511	0.0553627	-0.750618	1.25733	6.12052	6.50734	6.17165	6.55847	0.0440318	6.26235	lcPISA-1
AZD1152	AURKB;AURKA	HNRNPA0	Q13151	-0.020194	-0.0945515	-0.303645	-1.42172	6.14651	5.83774	6.14086	5.83209	0.0665051	6.23315	cePISA-1	-0.0212657	-0.0818813	-0.144507	-0.556411	6.07533	5.82536	5.98818	5.73821	0.14716	6.16554	lcPISA-1
AZD1152	AURKB;AURKA	HNRNPA2B1	P22626	-0.0601974	-0.0112031	-2.29091	-0.426353	5.99447	6.20154	5.99669	6.20376	0.0262766	6.24988	cePISA-1	-0.136902	-0.182877	-0.723238	-0.966113	5.54099	5.3672	5.6992	5.52541	0.189291	6.09255	lcPISA-1
AZD1152	AURKB;AURKA	HNRNPA1	P09651	0.0628421	-0.0170981	1.76755	-0.480917	6.49016	6.14032	6.45486	6.10502	0.0355532	6.21352	cePISA-1	-0.0827627	-0.146445	-0.494851	-0.875616	5.83242	5.58056	5.78783	5.53598	0.167248	6.17678	lcPISA-1
AZD1152	AURKB;AURKA	HNRNPA3	P51991	0.0292697	-0.0307128	0.629471	-0.660505	6.35984	6.10084	6.36879	6.10979	0.046499	6.23212	cePISA-1	-0.180056	-0.216137	-0.854545	-1.02579	5.47827	5.34295	5.55201	5.4167	0.210704	6.20648	lcPISA-1
AZD1152	AURKB;AURKA	HNRNPA1	H0YH80	0.19145	-0.0641233	1.71641	-0.574885	7.14759	5.98721	7.05894	5.89856	0.111541	6.25932	cePISA-1	-0.297053	-0.0562951	-1.07673	-0.204053	5.03096	5.94465	5.22077	6.13446	0.275884	6.1812	lcPISA-1
AZD1152	AURKB;AURKA	SRRT	Q9BXP5	0.0925215	-0.107944	1.61729	-1.88689	6.66813	5.80307	6.64068	5.77562	0.0572076	6.25392	cePISA-1	0.125242	0.085732	0.966191	0.661388	6.77152	6.58859	6.80902	6.62609	0.129624	6.20847	lcPISA-1
AZD1152	AURKB;AURKA	VPS25	Q9BRG1	0.186959	0.0014741	4.76467	0.0375677	7.1155	6.25704	7.12128	6.26282	0.0392385	6.25066	cePISA-1	0.0292424	0.0165985	0.581891	0.330292	6.39139	6.33562	6.43099	6.37522	0.0502541	6.26314	lcPISA-1
AZD1152	AURKB;AURKA	RCN3	Q96D15	0.253373	-0.113038	3.80655	-1.69823	7.43435	5.7669	7.39329	5.72584	0.0665623	6.23692	cePISA-1	-0.144781	0.123163	-1.72796	1.46994	5.63279	6.78239	5.72194	6.87154	0.0837876	6.22741	lcPISA-1
AZD1152	AURKB;AURKA	RNF214	Q8ND24	0.0404263	-0.0254115	1.17895	-0.741075	6.41094	6.12495	6.4505	6.16451	0.03429	6.23379	cePISA-1	0.0301052	-0.0653405	0.469313	-1.0186	6.35535	5.9485	6.34851	5.94166	0.0641473	6.2241	lcPISA-1
AZD1152	AURKB;AURKA	MCM4	P33991	0.140935	-0.0116586	3.06719	-0.253729	6.87648	6.1863	6.77691	6.08673	0.0459492	6.23649	cePISA-1	0.00922829	0.0303022	0.219481	0.720694	6.29377	6.38638	6.30297	6.39558	0.0420459	6.25364	lcPISA-1
AZD1152	AURKB;AURKA	FKBP7	Q9Y680	-0.0693345	0.15933	-1.33822	3.07521	5.93794	6.95778	5.81371	6.83355	0.0518111	6.23028	cePISA-1	0.00396067	0.0847296	0.0688142	1.47212	6.26468	6.62541	6.25246	6.61319	0.057556	6.24751	lcPISA-1
AZD1152	AURKB;AURKA	POLR2A	A0A590UJN4	0.0590193	-0.00678951	1.49407	-0.171877	6.52225	6.23142	6.52706	6.23623	0.0395023	6.26082	cePISA-1
AZD1152	AURKB;AURKA	HAUS5	O94927	-0.0251839	-0.014417	-0.490344	-0.280708	6.15411	6.20021	6.18319	6.22929	0.0513595	6.26248	cePISA-1
AZD1152	AURKB;AURKA	CCDC186	Q7Z3E2	0.0547214	-0.113036	1.08846	-2.2484	6.4912	5.77863	6.46447	5.7519	0.0502741	6.2496	cePISA-1	0.00210801	-0.214933	0.0160147	-1.63287	6.28043	5.40322	6.36608	5.48888	0.131629	6.27126	lcPISA-1
AZD1152	AURKB;AURKA	CNOT10	Q9H9A5	0.0611796	-0.036605	1.50956	-0.903203	6.50953	6.08294	6.47117	6.04458	0.040528	6.23926	cePISA-1
AZD1152	AURKB;AURKA	ARMT1	Q9H993	0.00471062	-0.0617159	0.097868	-1.28221	6.26874	5.98665	6.35149	6.0694	0.0481323	6.24831	cePISA-1	0.104667	0.132936	0.662412	0.841326	6.70491	6.83758	6.70051	6.83319	0.158008	6.23569	lcPISA-1
AZD1152	AURKB;AURKA	GARS1	P41250	-0.002687	0.00129419	-0.107616	0.051833	6.21708	6.23426	6.20779	6.22497	0.0249684	6.22867	cePISA-1	0.00623564	-0.0162709	0.214847	-0.560607	6.28001	6.18281	6.31432	6.21711	0.0290237	6.25293	lcPISA-1
AZD1152	AURKB;AURKA	GARS1	H7C443	-0.00436956	0.130808	-0.0496253	1.48559	6.21922	6.83012	6.22777	6.83867	0.0880511	6.23808	cePISA-1
AZD1152	AURKB;AURKA	EIF1AD	Q8N9N8	-0.0998007	-0.00324699	-2.593	-0.0843625	5.82782	6.2312	5.83547	6.23885	0.0384886	6.24524	cePISA-1	-0.000201839	-0.00482997	-0.00457784	-0.109547	6.25383	6.23381	6.26612	6.24609	0.0440905	6.25471	lcPISA-1
AZD1152	AURKB;AURKA	GTSF1	Q8WW33	0.0646669	0.0261655	1.45759	0.58977	6.52952	6.35757	6.5892	6.41725	0.0443655	6.24331	cePISA-1	0.00970352	-0.00289584	0.191476	-0.0571424	6.29084	6.23614	6.32212	6.26742	0.0506775	6.24867	lcPISA-1
AZD1152	AURKB;AURKA	ATIC	P31939	0.0455436	-0.0927506	1.26814	-2.5826	6.44096	5.85221	6.44434	5.85559	0.0359137	6.2408	cePISA-1	0.0278277	-0.00247315	0.578131	-0.0513806	6.33903	6.20728	6.3803	6.24855	0.048134	6.21793	lcPISA-1
AZD1152	AURKB;AURKA	DCTN1	Q14203	0.0367005	0.0062947	1.74342	0.299023	6.42528	6.29127	6.42249	6.28849	0.0210509	6.26389	cePISA-1
AZD1152	AURKB;AURKA	TMPPE	Q6ZT21	-0.0094398	0.00163817	-0.199396	0.0346029	6.21284	6.26074	6.25314	6.30103	0.047342	6.25363	cePISA-1	-0.10129	-0.00444973	-1.97939	-0.0869557	5.81041	6.21382	5.82416	6.22757	0.0511724	6.23302	lcPISA-1
AZD1152	AURKB;AURKA	LEPR	P48357	-0.0123295	0.0417352	-0.215762	0.730353	6.17166	6.40733	6.18117	6.41684	0.0571439	6.22462	cePISA-1	-0.0369444	0.0866022	-0.910416	2.13413	6.08513	6.6292	6.09046	6.63453	0.0405797	6.24297	lcPISA-1
AZD1152	AURKB;AURKA	LZTFL1	Q9NQ48	0.0501429	0.000265355	1.64889	0.00872593	6.4729	6.25294	6.4729	6.25294	0.03041	6.25179	cePISA-1	-0.00160935	0.0288376	-0.0390544	0.699809	6.2358	6.3688	6.21707	6.35007	0.0412078	6.24275	lcPISA-1
AZD1152	AURKB;AURKA	TBP	P20226	-0.0408483	0.0529574	-0.501014	0.649535	6.03722	6.44281	5.98724	6.39283	0.0815312	6.2106	cePISA-1	-0.154373	0.0204882	-1.49341	0.198204	5.58268	6.30204	5.69521	6.41457	0.103369	6.21318	lcPISA-1
AZD1152	AURKB;AURKA	TRAPPC10	P48553	0.0472126	0.00677119	1.15762	0.166025	6.46936	6.29054	6.46474	6.28591	0.0407842	6.26108	cePISA-1	0.137055	-0.145651	2.20692	-2.34535	6.88145	5.65688	6.87767	5.6531	0.0621022	6.25781	lcPISA-1
AZD1152	AURKB;AURKA	TRAF3IP1	Q8TDR0	-0.0840408	0.0981578	-0.961547	1.12306	5.88894	6.68166	5.97005	6.76277	0.0874017	6.24217	cePISA-1
AZD1152	AURKB;AURKA	GEMIN2	O14893	0.031266	0.071965	0.567903	1.30714	6.39659	6.57961	6.41337	6.59639	0.0550551	6.25945	cePISA-1	0.0673148	0.0877861	0.704538	0.918797	6.56576	6.65959	6.46273	6.55656	0.0955446	6.26645	lcPISA-1
AZD1152	AURKB;AURKA	RNF31	Q96EP0	-0.0312643	0.0724962	-0.69578	1.61339	6.11714	6.57331	6.08435	6.54051	0.0449342	6.25115	cePISA-1
AZD1152	AURKB;AURKA	INTS10	Q9NVR2	0.18944	-0.0677529	2.61866	-0.936564	7.15728	5.9886	7.16507	5.99639	0.0723421	6.27656	cePISA-1	0.110721	0.0888662	1.45319	1.16636	6.74196	6.6406	6.69372	6.59236	0.0761913	6.2439	lcPISA-1
AZD1152	AURKB;AURKA	ZCCHC8	Q6NZY4	-0.0256799	-0.0643437	-0.99084	-2.48266	6.15002	5.98739	6.10161	5.93898	0.0259173	6.26047	cePISA-1	-0.0680148	0.0177082	-1.86376	0.485246	5.96004	6.32491	5.95083	6.3157	0.0364933	6.24775	lcPISA-1
AZD1152	AURKB;AURKA	PSMD2	Q13200	0.0136515	-0.019129	0.712583	-0.998498	6.30344	6.16183	6.33243	6.19082	0.0191578	6.24407	cePISA-1	-0.0269436	-0.0862327	-0.479666	-1.53517	6.17887	5.93009	6.1964	5.94762	0.0561715	6.29535	lcPISA-1
AZD1152	AURKB;AURKA	MAN2C1	Q9NTJ4-4	-0.0332914	-0.0145124	-0.52192	-0.227515	6.0679	6.1474	6.06831	6.14781	0.0637864	6.20955	cePISA-1	0.0769734	-0.0449319	1.19425	-0.697121	6.57918	6.04609	6.58294	6.04985	0.0644536	6.23735	lcPISA-1
AZD1152	AURKB;AURKA	ASPH	Q12797	0.00279523	-0.00465997	0.0844409	-0.140773	6.25895	6.22669	6.19921	6.16695	0.0331028	6.24683	cePISA-1	-0.0204006	-0.0570185	-0.259533	-0.725379	6.18142	6.0265	6.19906	6.04414	0.0786051	6.26945	lcPISA-1
AZD1152	AURKB;AURKA	DTNBP1	Q96EV8	-0.0284141	-0.02745	-0.811146	-0.783625	6.11853	6.12263	6.09102	6.09511	0.0350296	6.24024	cePISA-1	0.00656561	0.0143681	0.143562	0.314169	6.27891	6.31297	6.30506	6.33911	0.0457337	6.2504	lcPISA-1
AZD1152	AURKB;AURKA	DOP1A	Q5JWR5	-0.0222942	0.103289	-0.23561	1.09158	6.17601	6.73771	6.13818	6.69988	0.0946233	6.27219	cePISA-1	0.021624	-0.116006	0.189379	-1.01596	6.28627	5.71429	6.41594	5.84396	0.114184	6.19276	lcPISA-1
AZD1152	AURKB;AURKA	PRPF4B	Q13523	-0.0931577	0.0590923	-2.55263	1.6192	5.85654	6.50838	5.87752	6.52936	0.0364948	6.24718	cePISA-1	-0.0527505	-0.0475224	-0.520132	-0.468581	6.02958	6.05147	5.94654	5.96843	0.101418	6.25413	lcPISA-1
AZD1152	AURKB;AURKA	DOCK8	Q8NF50	0.0850972	-0.0171891	1.71691	-0.346805	6.64144	6.18687	6.62759	6.17302	0.0495643	6.26103	cePISA-1	0.100061	0.00912862	0.531959	0.048531	6.5896	6.18708	6.74244	6.33992	0.188099	6.14805	lcPISA-1
AZD1152	AURKB;AURKA	DOCK7	Q96N67	0.0501028	0.00416905	0.754135	0.0627516	6.49514	6.2916	6.54874	6.3452	0.0664373	6.27344	cePISA-1	0.003812	-0.0132195	0.0630167	-0.218533	6.2756	6.20195	6.29452	6.22087	0.0604919	6.25905	lcPISA-1
AZD1152	AURKB;AURKA	CCDC115	Q96NT0	-0.0380339	0.062334	-0.694956	1.13897	6.06301	6.49983	6.06465	6.50147	0.0547284	6.22497	cePISA-1	0.0255546	0.0267583	0.449001	0.47015	6.37376	6.37908	6.44765	6.45297	0.0569144	6.26185	lcPISA-1
AZD1152	AURKB;AURKA	TMEM199	Q8N511	-0.0362512	0.0534302	-0.67177	0.990115	6.07311	6.46262	6.05131	6.44081	0.0539636	6.22765	cePISA-1	-0.0103599	-0.00323802	-0.168115	-0.052545	6.19558	6.22624	6.1651	6.19576	0.0616236	6.24023	lcPISA-1
AZD1152	AURKB;AURKA	TOP3A	Q13472	0.0369047	0.073948	0.400161	0.801825	6.39433	6.56065	6.35515	6.52146	0.0922246	6.23284	cePISA-1
AZD1152	AURKB;AURKA	TOP3B	O95985	0.0216398	-0.00154526	0.797597	-0.0569551	6.35797	6.25661	6.3549	6.25354	0.0271312	6.26331	cePISA-1	0.00481902	-0.022941	0.0536627	-0.255461	6.2389	6.12	6.30287	6.18397	0.0898022	6.2181	lcPISA-1
AZD1152	AURKB;AURKA	HIRIP3	Q9BW71	-0.0437197	-0.102673	-1.15102	-2.70312	6.06019	5.81754	6.0742	5.83155	0.0379833	6.24665	cePISA-1	0.00354368	0.00761144	0.0865382	0.185875	6.27935	6.29709	6.32976	6.34749	0.0409493	6.26395	lcPISA-1
AZD1152	AURKB;AURKA	CCDC9	Q9Y3X0	-0.0271427	-0.0157577	-0.610584	-0.354474	6.11785	6.16632	6.06241	6.11088	0.0444536	6.23404	cePISA-1	0.0479644	-0.00554419	0.726873	-0.0840191	6.44989	6.21504	6.39603	6.16119	0.0659873	6.23897	lcPISA-1
AZD1152	AURKB;AURKA	CCDC9	A0A2R8Y4Z8	0.0234416	0.103812	0.11384	0.504145	6.27653	6.63611	6.28647	6.64605	0.205917	6.17537	cePISA-1
AZD1152	AURKB;AURKA	XPO6	Q96QU8	0.0789997	0.0458375	1.25554	0.728495	6.59035	6.4406	6.64012	6.49036	0.0629209	6.23918	cePISA-1	0.141826	-0.147466	1.06088	-1.10307	6.90007	5.64635	6.52633	5.27261	0.133688	6.25403	lcPISA-1
AZD1152	AURKB;AURKA	RABGGTA	Q92696	0.0662336	0.0110176	1.89897	0.315884	6.54732	6.30147	6.53535	6.2895	0.0348787	6.25354	cePISA-1	0.0356273	-0.00087396	0.772711	-0.0189551	6.40627	6.24622	6.44182	6.28177	0.0461068	6.25	lcPISA-1
AZD1152	AURKB;AURKA	SLC41A3	Q96GZ6-9	-0.145666	-0.145824	-0.933884	-0.934901	5.72928	5.72865	5.3586	5.35797	0.155978	6.33797	cePISA-1	-0.0931735	-0.0830204	-0.696497	-0.6206	5.84225	5.88351	5.8258	5.86706	0.133774	6.23201	lcPISA-1
AZD1152	AURKB;AURKA	ACSS2	Q9NR19-2	0.00683489	-0.0572681	0.191039	-1.60067	6.29129	6.01786	6.30486	6.03144	0.0357775	6.26155	cePISA-1	0.0414	0.0326113	0.857395	0.67538	6.42806	6.38902	6.46731	6.42827	0.0482858	6.24622	lcPISA-1
AZD1152	AURKB;AURKA	GRAP2	O75791	-0.0491051	0	-1.14421	0	6.02865	6.23738	6.04056	6.24929	0.0429163	6.23738	cePISA-1	-0.13918	0.23186	-1.29728	2.16113	5.66152	7.32196	5.48823	7.14867	0.107286	6.23491	lcPISA-1
AZD1152	AURKB;AURKA	VPS52	Q8N1B4	0.0616307	-0.0189128	1.45741	-0.44724	6.53571	6.18082	6.54244	6.18756	0.0422877	6.26239	cePISA-1	0.0982927	0.0104904	1.38604	0.147926	6.67136	6.27745	6.59643	6.20252	0.0709164	6.23196	lcPISA-1
AZD1152	AURKB;AURKA	CACYBP	Q9HB71	-0.0524122	-0.0462878	-1.72199	-1.52077	6.0153	6.04089	6.01223	6.03782	0.030437	6.23785	cePISA-1	-0.00849586	0.0345618	-0.207671	0.844822	6.20528	6.39328	6.21276	6.40075	0.0409102	6.24193	lcPISA-1
AZD1152	AURKB;AURKA	N4BP1	O75113	0.00226483	0.00883078	0.0591187	0.230509	6.26981	6.29841	6.21483	6.24343	0.0383099	6.25997	cePISA-1	0.128739	0.00987432	1.18822	0.0911368	6.84149	6.30041	6.85681	6.31573	0.108346	6.25744	lcPISA-1
AZD1152	AURKB;AURKA	GPATCH1	Q9BRR8	0.0328737	0.0785811	0.375387	0.897322	6.36923	6.57425	6.36894	6.57396	0.0875728	6.22574	cePISA-1
AZD1152	AURKB;AURKA	BNIP1	Q12981	0.121103	-0.00622855	1.7563	-0.0903296	6.7872	6.21384	6.76185	6.18849	0.0689536	6.24073	cePISA-1	0.0167266	0.0220209	0.401976	0.52921	6.31039	6.33359	6.35641	6.37961	0.0416109	6.23764	lcPISA-1
AZD1152	AURKB;AURKA	SMG6	Q86US8	-0.00151469	0.0298549	-0.0177408	0.349676	6.24969	6.38707	6.23854	6.37592	0.0853789	6.25626	cePISA-1	-0.00180402	-0.346181	-0.00819201	-1.57201	6.07801	4.78733	6.19631	4.90563	0.220216	6.08562	lcPISA-1
AZD1152	AURKB;AURKA	SLC29A2	Q14542	-0.0107477	0.0689628	-0.115296	0.739802	6.16714	6.51746	6.10377	6.4541	0.0932179	6.21325	cePISA-1	-0.0504181	0.123542	-0.603915	1.4798	6.03866	6.81252	6.03645	6.81031	0.0834855	6.25343	lcPISA-1
AZD1152	AURKB;AURKA	PHF14	O94880	-0.101305	0.0101166	-0.700819	0.0699854	5.84064	6.3096	5.86682	6.33578	0.144553	6.26551	cePISA-1
AZD1152	AURKB;AURKA	ASL	P04424	0.0261153	0.0390502	1.1535	1.72483	6.34349	6.40062	6.3788	6.43593	0.02264	6.22969	cePISA-1	0.013864	0.00971455	0.477444	0.334546	6.31602	6.29788	6.33144	6.3133	0.029038	6.25561	lcPISA-1
AZD1152	AURKB;AURKA	CRCP	O75575	0.112581	0.115202	1.77518	1.81651	6.75189	6.76417	6.65854	6.67082	0.0634193	6.24504	cePISA-1	-0.0595012	0.120673	-0.600268	1.21739	5.99816	6.79604	6.06345	6.86133	0.0991244	6.25071	lcPISA-1
AZD1152	AURKB;AURKA	KIF21A	Q7Z4S6-5	0.0107559	-0.000432739	0.259411	-0.0104368	6.29873	6.25007	6.29598	6.24732	0.0414627	6.25195	cePISA-1
AZD1152	AURKB;AURKA	KIF21A	H0YI78	-0.399151	0.00331602	-3.73862	0.0310592	4.73377	6.25694	4.74584	6.26901	0.106764	6.24258	cePISA-1
AZD1152	AURKB;AURKA	KIF21B	O75037	-0.175945	-0.0914933	-1.2777	-0.664417	5.56242	5.89775	5.6645	5.99983	0.137704	6.28389	cePISA-1
AZD1152	AURKB;AURKA	EIF2B4	Q9UI10-2	0.0218195	-0.00977421	0.713434	-0.319589	6.33164	6.19449	6.34679	6.20964	0.0305837	6.2366	cePISA-1	-0.00163472	-0.00115755	-0.0341428	-0.0241764	6.22714	6.2292	6.21603	6.21809	0.0478791	6.2342	lcPISA-1
AZD1152	AURKB;AURKA	EIF2B4	Q9UI10	-0.0374376	0.0484656	-0.397493	0.514584	6.09466	6.46859	6.04516	6.41908	0.0941842	6.25489	cePISA-1	0.222377	-0.253295	1.59713	-1.81919	7.31632	5.2614	7.54589	5.49097	0.139235	6.27119	lcPISA-1
AZD1152	AURKB;AURKA	PIP4P2	Q8N4L2	0.10604	0.51524	1.40054	6.80512	6.71733	8.92027	6.61784	8.82078	0.0757136	6.2413	cePISA-1	-0.000488242	0.000488077	-0.00656764	0.00656542	6.3076	6.31187	6.1799	6.18417	0.0743406	6.30973	lcPISA-1
AZD1152	AURKB;AURKA	PIP4P1	Q86T03-2	0.0260356	0.127237	0.496548	2.42665	6.35713	6.81908	6.31351	6.77546	0.0524332	6.24343	cePISA-1	5.61479e-05	0.00270979	0.000708044	0.0341714	6.29529	6.30688	6.23067	6.24226	0.0793	6.29505	lcPISA-1
AZD1152	AURKB;AURKA	MRTFB	Q9ULH7-5	-0.00571573	-0.0779796	-0.128817	-1.75745	6.22466	5.92054	6.23849	5.93438	0.044371	6.24937	cePISA-1	0.0172245	0.0163413	0.369344	0.350406	6.32367	6.3198	6.3651	6.36123	0.0466353	6.24862	lcPISA-1
AZD1152	AURKB;AURKA	MRTFA	Q969V6	-0.022099	0.245612	-0.196733	2.18653	6.12409	7.37277	6.1098	7.35848	0.11233	6.21863	cePISA-1	0.0459464	-0.086739	0.549506	-1.03737	6.45924	5.89168	6.48506	5.9175	0.0836139	6.25677	lcPISA-1
AZD1152	AURKB;AURKA	MAFG	O15525	-0.0245288	0.207745	-0.23387	1.98075	6.14116	7.21393	6.00962	7.08239	0.104882	6.24646	cePISA-1
AZD1152	AURKB;AURKA	COG1	Q8WTW3	0.0670784	-0.0506509	0.911246	-0.688082	6.55821	6.04429	6.59337	6.07945	0.0736117	6.26026	cePISA-1
AZD1152	AURKB;AURKA	RAB11FIP1	Q6WKZ4	0.0253816	-0.00315808	0.72562	-0.0902844	6.36262	6.23799	6.34874	6.22411	0.0349792	6.25166	cePISA-1	0.0367275	-0.00803132	0.726622	-0.158893	6.43215	6.23566	6.41911	6.22262	0.0505455	6.27047	lcPISA-1
AZD1152	AURKB;AURKA	STAG1	Q8WVM7	-0.00148555	-0.126462	-0.0160557	-1.3668	6.22189	5.70559	6.22419	5.70789	0.0925245	6.2283	cePISA-1	0.008908	0.00404462	0.173721	0.0788768	6.29352	6.27234	6.34069	6.31951	0.0512777	6.25479	lcPISA-1
AZD1152	AURKB;AURKA	STAG2	Q8N3U4-2	0.0440776	-0.0825199	2.13828	-4.00318	6.44893	5.90716	6.466	5.92422	0.0206136	6.25488	cePISA-1
AZD1152	AURKB;AURKA	MYDGF	Q969H8	-0.0278903	-0.0103872	-0.709581	-0.26427	6.12315	6.19789	6.10935	6.18409	0.0393053	6.24268	cePISA-1	-0.0389077	0.00704403	-0.998783	0.180824	6.08856	6.28561	6.14796	6.34501	0.0389551	6.255	lcPISA-1
AZD1152	AURKB;AURKA	C3orf33	Q6P1S2	-0.0935815	0.0133523	-0.593372	0.0846628	5.80072	6.24702	5.81799	6.26428	0.157711	6.18947	cePISA-1	-0.0368265	-0.111492	-0.462743	-1.40095	6.0865	5.77951	5.99627	5.68928	0.0795831	6.24387	lcPISA-1
AZD1152	AURKB;AURKA	MON2	Q7Z3U7-5	0.0282561	-0.0131329	0.780717	-0.362863	6.39827	6.21732	6.40151	6.22056	0.0361925	6.27418	cePISA-1	0.0686691	0.0101226	1.20501	0.17763	6.53951	6.27944	6.53904	6.27897	0.0569866	6.23554	lcPISA-1
AZD1152	AURKB;AURKA	EPS15	P42566	-0.000135121	-0.00974845	-0.00535074	-0.386033	6.24576	6.20428	6.23808	6.1966	0.0252529	6.24635	cePISA-1	0.0378409	0.0574215	0.785919	1.19259	6.43919	6.52719	6.41276	6.50075	0.0481486	6.2725	lcPISA-1
AZD1152	AURKB;AURKA	TLE3	Q04726-4	-0.0719201	0.0822482	-2.41972	2.76721	5.94282	6.61304	5.91043	6.58066	0.0297224	6.24658	cePISA-1	0.0205185	-0.0133552	0.505317	-0.328905	6.34062	6.19348	6.35353	6.20639	0.0406051	6.25108	lcPISA-1
AZD1152	AURKB;AURKA	TLE3	Q04726-5	-0.342587	-0.00868009	-3.08513	-0.0781677	4.94919	6.23807	4.88148	6.17036	0.111045	6.27571	cePISA-1
AZD1152	AURKB;AURKA	TLE4	Q04727-3	0.0113251	-0.00052223	0.293125	-0.0135168	6.32159	6.26989	6.32125	6.26955	0.0386357	6.27216	cePISA-1	-0.0405956	0.00869134	-1.01281	0.216838	6.07883	6.29009	6.15132	6.36258	0.0400822	6.25232	lcPISA-1
AZD1152	AURKB;AURKA	TPD52L1	Q16890	-0.00167187	0.0549772	-0.0286499	0.942113	6.23963	6.48951	6.15496	6.40484	0.0583553	6.24686	cePISA-1	-0.0523799	-0.00336601	-1.19273	-0.0766469	6.02502	6.23323	5.99632	6.20453	0.0439159	6.24779	lcPISA-1
AZD1152	AURKB;AURKA	ESF1	Q9H501	0.0617179	-0.00160648	1.47205	-0.0383167	6.51318	6.23348	6.51598	6.23628	0.0419263	6.24042	cePISA-1	-0.538896	0.0477982	-2.87104	0.254651	4.16918	6.26128	3.6524	5.7445	0.187701	6.05724	lcPISA-1
AZD1152	AURKB;AURKA	ALDH6A1	Q02252	0.0628909	0.0240918	0.701451	0.268706	6.53059	6.35731	6.51851	6.34522	0.0896583	6.25202	cePISA-1	-0.0801568	0.00502244	-1.23743	0.0775342	5.89975	6.25857	5.90828	6.2671	0.0647771	6.23682	lcPISA-1
AZD1152	AURKB;AURKA	TAF2	Q6P1X5	0.152299	-0.0375261	2.65848	-0.655046	6.91001	6.05809	6.91514	6.06322	0.0572877	6.21774	cePISA-1	-0.0175514	-0.131216	-0.130473	-0.975432	6.17771	5.70967	6.2104	5.74236	0.134521	6.25333	lcPISA-1
AZD1152	AURKB;AURKA	SCPEP1	Q9HB40	0.00849292	0.136662	0.121788	1.95972	6.28668	6.87075	6.27521	6.85928	0.0697354	6.24978	cePISA-1	-0.00358904	0.0278279	-0.0667384	0.517462	6.30513	6.44395	6.40416	6.54297	0.0537777	6.32084	lcPISA-1
AZD1152	AURKB;AURKA	TSEN2	Q8NCE0	0.0254096	0.0195534	0.459866	0.35388	6.36142	6.33565	6.33603	6.31026	0.0552542	6.25036	cePISA-1	0.125579	0.0205502	1.52499	0.249555	6.8105	6.3323	6.72518	6.24699	0.0823474	6.24275	lcPISA-1
AZD1152	AURKB;AURKA	SLC38A10	Q9HBR0	-0.0985827	0.125924	-1.58038	2.01869	5.83906	6.82224	5.813	6.79617	0.0623793	6.25201	cePISA-1	0.0631442	0.0526382	1.05382	0.878487	6.51208	6.46483	6.4959	6.44865	0.0599192	6.23321	lcPISA-1
AZD1152	AURKB;AURKA	NCALD	P61601	0.0220409	0.0101212	0.403423	0.185252	6.36845	6.31605	6.38159	6.32919	0.0546347	6.27189	cePISA-1	0.00757161	0.0404728	0.138799	0.741927	6.27855	6.42338	6.30457	6.4494	0.0545509	6.24568	lcPISA-1
AZD1152	AURKB;AURKA	HPCAL1	P37235	-0.0251731	0.0203776	-0.638781	0.517092	6.1346	6.33139	6.20639	6.40317	0.039408	6.24259	cePISA-1	0.00359193	0.034086	0.0873082	0.82852	6.27756	6.41165	6.30414	6.43824	0.0411408	6.26194	lcPISA-1
AZD1152	AURKB;AURKA	MAGEA9	P43362	-0.0141439	0.0524466	-0.33017	1.2243	6.17691	6.4687	6.17025	6.46204	0.0428382	6.23776	cePISA-1	-0.00957924	0.081235	-0.105165	0.891836	6.2437	6.64936	6.21221	6.61787	0.0910875	6.28529	lcPISA-1
AZD1152	AURKB;AURKA	MAGEA1	P43355	0.088501	0.144359	1.636	2.66857	6.60691	6.86773	6.47783	6.73865	0.0540959	6.2138	cePISA-1	-0.00316916	0.111462	-0.0261261	0.918873	6.25481	6.77206	6.20142	6.71868	0.121303	6.26856	lcPISA-1
AZD1152	AURKB;AURKA	MAGEC1	O60732	0.0622362	0.0617937	1.70794	1.69579	6.52166	6.51966	6.48313	6.48113	0.0364394	6.24631	cePISA-1	0.0400571	0.00481807	0.350817	0.0421963	6.42978	6.27463	6.47473	6.31958	0.114182	6.25371	lcPISA-1
AZD1152	AURKB;AURKA	MAGEC2	Q9UBF1	-0.00575657	-0.00249858	-0.126192	-0.0547722	6.23668	6.25078	6.25503	6.26913	0.0456176	6.26161	cePISA-1	-0.0172352	0.00721857	-0.357968	0.149927	6.17274	6.27825	6.19321	6.29873	0.0481473	6.24692	lcPISA-1
AZD1152	AURKB;AURKA	MAGEB2	O15479	0.0335985	0.00721776	1.10123	0.23657	6.39586	6.27996	6.4044	6.28851	0.03051	6.24862	cePISA-1	-0.101406	-0.0575981	-0.514879	-0.29245	5.7647	5.94243	5.63194	5.80967	0.19695	6.18447	lcPISA-1
AZD1152	AURKB;AURKA	MAGEB1	P43366	-0.0117249	-0.00734751	-0.307448	-0.192665	6.22289	6.2418	6.16382	6.18273	0.0381362	6.27367	cePISA-1	-0.065472	-0.18471	-0.331799	-0.936076	5.88329	5.41659	5.89462	5.42792	0.197324	6.15644	lcPISA-1
AZD1152	AURKB;AURKA	SLC38A5	Q8WUX1	0.00675358	0.0923621	0.137595	1.88176	6.29833	6.68338	6.29372	6.67877	0.0490829	6.26891	cePISA-1	-0.0287346	-0.00407405	-0.51898	-0.073582	6.10431	6.20955	6.10301	6.20825	0.0553674	6.2271	lcPISA-1
AZD1152	AURKB;AURKA	EPCAM	P16422	0.0233078	-0.0126388	0.443097	-0.240272	6.37341	6.21657	6.35343	6.19659	0.0526022	6.27127	cePISA-1	0.0114981	-0.0615091	0.224283	-1.1998	6.32133	6.0094	6.37722	6.06529	0.051266	6.27115	lcPISA-1
AZD1152	AURKB;AURKA	CCZ1	P86791	0.0082339	0.00119164	0.266004	0.0384969	6.30464	6.27393	6.31064	6.27994	0.0309541	6.26875	cePISA-1	-0.0440235	0.0226968	-0.951084	0.490342	6.09954	6.38825	6.14026	6.42897	0.0462877	6.28854	lcPISA-1
AZD1152	AURKB;AURKA	PIK3CG	P48736	0.0974989	-0.00477944	1.32268	-0.0648383	6.71413	6.25462	6.60816	6.14865	0.0737133	6.27537	cePISA-1
AZD1152	AURKB;AURKA	RIPK1	Q13546	0.0290071	-0.00913951	0.485526	-0.152979	6.31008	6.14543	6.38505	6.22039	0.0597437	6.18448	cePISA-1	0.117175	0.0521766	1.03537	0.461037	6.60196	6.31112	6.65114	6.3603	0.113172	6.08695	lcPISA-1
AZD1152	AURKB;AURKA	DIABLO	Q9NR28	0.176659	0.226969	4.13291	5.30991	7.07968	7.33092	7.08758	7.33882	0.0427443	6.26375	cePISA-1	0.00147935	0.00274056	0.0302797	0.0560945	6.25439	6.25986	6.28381	6.28928	0.048856	6.24798	lcPISA-1
AZD1152	AURKB;AURKA	HEBP2	Q9Y5Z4	0.0690837	0.112501	1.82445	2.97108	6.55894	6.75933	6.63211	6.8325	0.0378655	6.25227	cePISA-1	0.0240931	0.0262676	0.759898	0.828481	6.3645	6.3741	6.36061	6.37021	0.0317057	6.2591	lcPISA-1
AZD1152	AURKB;AURKA	NSMAF	Q92636	0.00891553	0.0215666	0.240686	0.582217	6.29228	6.34771	6.30034	6.35576	0.0370422	6.25352	cePISA-1	-0.162377	0.0808446	-3.04642	1.51676	5.58707	6.61304	5.63665	6.66262	0.0533009	6.25266	lcPISA-1
AZD1152	AURKB;AURKA	ATP13A1	Q9HD20	0.0146909	-0.026644	0.206182	-0.37394	6.34173	6.16261	6.35932	6.1802	0.0712522	6.27749	cePISA-1	-0.0124557	0.0262808	-0.319205	0.673503	6.20456	6.37341	6.18425	6.3531	0.0390211	6.25837	lcPISA-1
AZD1152	AURKB;AURKA	SMARCA4	P51532	0.0654675	0.0102989	2.25729	0.355103	6.54725	6.30161	6.49842	6.25278	0.0290027	6.25679	cePISA-1	0.396976	-0.122167	2.43093	-0.748107	8.18294	5.70994	8.04832	5.57532	0.163302	6.21452	lcPISA-1
AZD1152	AURKB;AURKA	SRCAP	Q6ZRS2	-0.0117804	0.0197359	-0.24044	0.402813	6.1904	6.32712	6.23106	6.36778	0.0489953	6.24116	cePISA-1	0.0565954	-0.00549851	0.432087	-0.0419793	6.50412	6.23012	6.4818	6.2078	0.130981	6.25391	lcPISA-1
AZD1152	AURKB;AURKA	SMARCA2	P51531	0.048129	0.073274	0.984678	1.49912	6.43216	6.54525	6.4387	6.55179	0.0488778	6.22112	cePISA-1	0.0271312	-0.249619	0.20568	-1.89235	6.36843	5.25681	6.45685	5.34523	0.13191	6.24979	lcPISA-1
AZD1152	AURKB;AURKA	WDR26	A0A499FIZ0	0.0150458	-0.0208509	0.570539	-0.790668	6.31868	6.1634	6.31863	6.16335	0.0263713	6.25312	cePISA-1	0.0575408	-0.00519015	1.40672	-0.126885	6.52338	6.24581	6.48387	6.2063	0.0409043	6.26832	lcPISA-1
AZD1152	AURKB;AURKA	ARPC4	P59998-3	0.0813608	-0.0231071	2.56387	-0.728161	6.64046	6.17661	6.64528	6.18143	0.0317335	6.27634	cePISA-1	0.00846206	-0.00255573	0.173268	-0.0523306	6.2856	6.23778	6.29598	6.24816	0.0488381	6.24884	lcPISA-1
AZD1152	AURKB;AURKA	TBK1	Q9UHD2	-0.0612264	0.00117664	-0.503586	0.00967783	5.83821	6.09628	6.01501	6.27308	0.121581	6.09131	cePISA-1	0.0923561	-0.0370976	1.14843	-0.461301	6.58931	6.02379	6.69424	6.12873	0.0804194	6.1807	lcPISA-1
AZD1152	AURKB;AURKA	TSEN54	Q7Z6J9	-0.027411	0.0213752	-0.381084	0.29717	6.13795	6.34905	6.09469	6.3058	0.071929	6.25568	cePISA-1	0.0479311	0.0454967	0.529406	0.502517	6.45306	6.44219	6.50658	6.4957	0.0905376	6.24219	lcPISA-1
AZD1152	AURKB;AURKA	DOCK11	Q5JSL3	0.103171	-0.00814455	2.15793	-0.170352	6.70394	6.20613	6.65872	6.16091	0.0478101	6.24127	cePISA-1	-0.00063966	0.0567507	-0.0121331	1.07645	6.23482	6.48784	6.25845	6.51147	0.0527204	6.23759	lcPISA-1
AZD1152	AURKB;AURKA	DOCK11	A0A0J9YW64	0.0813332	0.0857423	0.605262	0.638074	6.68434	6.7048	6.76259	6.78305	0.134377	6.31793	cePISA-1
AZD1152	AURKB;AURKA	DOCK9	Q9BZ29-4	-0.024546	0.0122562	-0.51528	0.257288	6.1616	6.3208	6.11074	6.26994	0.0476361	6.26732	cePISA-1	0.0208057	-0.0173603	0.259752	-0.216738	6.32109	6.15606	6.26266	6.09763	0.0800984	6.23058	lcPISA-1
AZD1152	AURKB;AURKA	DOCK10	Q96BY6	0.0822234	-0.189621	0.527176	-1.21576	6.6787	5.5317	6.8247	5.6777	0.15597	6.3087	cePISA-1
AZD1152	AURKB;AURKA	SLC30A1	Q9Y6M5	-0.0472853	0.0112981	-1.27205	0.303937	6.05246	6.30329	6.04008	6.29091	0.0371726	6.25412	cePISA-1	-0.0273728	-9.71142e-05	-0.490408	-0.00173989	6.12232	6.23916	6.15352	6.27037	0.0558163	6.23958	lcPISA-1
AZD1152	AURKB;AURKA	TOR4A	Q9NXH8	-0.0408475	0.0429683	-0.850182	0.894323	6.08434	6.44829	6.07772	6.44167	0.0480457	6.25907	cePISA-1	0.0258045	-0.0694476	0.304665	-0.819947	6.3453	5.93989	6.36528	5.95987	0.0846977	6.23282	lcPISA-1
AZD1152	AURKB;AURKA	TM9SF4	Q92544	0.0227883	-0.0184399	0.482545	-0.390467	6.35259	6.17361	6.35887	6.1799	0.0472253	6.25303	cePISA-1	-0.0282611	0.0372073	-0.493323	0.649488	6.13101	6.41564	6.11563	6.40026	0.0572871	6.2523	lcPISA-1
AZD1152	AURKB;AURKA	MARK3	P27448	0.00722261	-0.01009	0.0826546	-0.115469	6.3168	6.24146	6.27839	6.20304	0.087383	6.28526	cePISA-1	0.0527543	-0.00593411	0.530377	-0.0596599	6.56116	6.29961	6.50214	6.24059	0.0994656	6.32557	lcPISA-1
AZD1152	AURKB;AURKA	MARK2	E9PC69	0.0143877	0.040356	0.152355	0.427342	6.34372	6.45894	6.29713	6.41235	0.0944349	6.28077	cePISA-1	0.00924217	0.0586484	0.0564453	0.358187	6.39945	6.6224	6.37923	6.60218	0.163737	6.35858	lcPISA-1
AZD1152	AURKB;AURKA	MARK1	Q9P0L2	-0.0893662	0.0138421	-0.983232	0.152295	5.9136	6.35215	5.9577	6.39625	0.0908902	6.2915	cePISA-1
AZD1152	AURKB;AURKA	HEXIM1	O94992	-0.00212844	-0.0119622	-0.0510314	-0.286806	6.2652	6.22264	6.23371	6.19115	0.0417084	6.27445	cePISA-1	-0.00855537	-0.0460842	-0.155079	-0.835349	6.21748	6.05783	6.2641	6.10445	0.0551677	6.25446	lcPISA-1
AZD1152	AURKB;AURKA	RSU1	Q15404	-0.0562443	-0.0770262	-1.13879	-1.55956	6.0042	5.91833	5.98108	5.89521	0.0493896	6.24291	cePISA-1	0.00500622	0.0109131	0.138723	0.302405	6.28602	6.31181	6.31635	6.34214	0.0360878	6.26424	lcPISA-1
AZD1152	AURKB;AURKA	POLDIP2	Q9Y2S7	0.0324942	-0.00225014	0.804968	-0.055742	6.39539	6.24322	6.40304	6.25086	0.040367	6.25296	cePISA-1	0.0159203	0.0363564	0.346049	0.790253	6.32834	6.41861	6.31427	6.40455	0.046006	6.25889	lcPISA-1
AZD1152	AURKB;AURKA	BCAP31	P51572-2	-0.0159182	-0.0379786	-0.426877	-1.01847	6.16284	6.06931	6.20603	6.11251	0.0372898	6.23121	cePISA-1	0.000886178	-0.000886722	0.0235544	-0.0235689	6.25343	6.24575	6.25489	6.24721	0.0376226	6.24959	lcPISA-1
AZD1152	AURKB;AURKA	TAF4B	Q92750	0.00537581	0.0916262	0.0432249	0.736732	6.2942	6.68198	6.43855	6.82632	0.124368	6.27079	cePISA-1
AZD1152	AURKB;AURKA	TAF4	O00268	0.0755932	0.24306	1.08633	3.49294	6.60661	7.41977	6.56792	7.38109	0.0695859	6.26935	cePISA-1	0.0662683	-0.00646463	0.545492	-0.053214	6.54654	6.22468	6.62203	6.30017	0.121484	6.25263	lcPISA-1
AZD1152	AURKB;AURKA	KANSL3	Q9P2N6	-0.28121	0.0850397	-2.77824	0.840156	5.14806	6.63584	5.23446	6.72224	0.101219	6.256	cePISA-1
AZD1152	AURKB;AURKA	DMXL1	Q9Y485	-0.00998247	0.000574608	-0.292882	0.0168588	6.20741	6.253	6.23377	6.27936	0.0340836	6.25051	cePISA-1	0.0530782	0.0823657	1.04222	1.61729	6.49403	6.62721	6.53944	6.67262	0.0509281	6.25945	lcPISA-1
AZD1152	AURKB;AURKA	DMXL2	Q8TDJ6-3	0.118971	0.0855172	1.87958	1.35106	6.76225	6.60726	6.76616	6.61116	0.0632964	6.22698	cePISA-1	0.0034251	0.00979572	0.0212848	0.0608741	6.21393	6.24143	6.14178	6.16928	0.160918	6.19919	lcPISA-1
AZD1152	AURKB;AURKA	NDE1	Q9NXR1-1	0.0419691	-0.0392233	0.802823	-0.750299	6.3983	6.04816	6.45281	6.10267	0.0522769	6.21485	cePISA-1	0.0619724	-0.0459939	1.73916	-1.29075	6.51232	6.04275	6.51837	6.0488	0.0356336	6.2385	lcPISA-1
AZD1152	AURKB;AURKA	NDEL1	Q9GZM8-2	0.0103222	-0.0691477	0.199627	-1.33729	6.27693	5.94052	6.3231	5.98669	0.0517075	6.23218	cePISA-1	0.0172823	0.100554	0.233817	1.36042	6.34	6.71671	6.37301	6.74972	0.0739139	6.26451	lcPISA-1
AZD1152	AURKB;AURKA	HMOX2	P30519	0.0512263	-0.000294148	1.03452	-0.00594038	6.48013	6.25279	6.44286	6.21553	0.0495167	6.25407	cePISA-1	0.0449328	0.0392148	0.837418	0.73085	6.41871	6.39332	6.48476	6.45937	0.0536564	6.22187	lcPISA-1
AZD1152	AURKB;AURKA	KATNB1	Q9BVA0	0.0696565	-0.0061087	1.57438	-0.138069	6.57333	6.23703	6.51089	6.17459	0.0442438	6.26349	cePISA-1	-0.0011032	0.00441927	-0.019868	0.0795889	6.26823	6.29227	6.19479	6.21883	0.0555262	6.27302	lcPISA-1
AZD1152	AURKB;AURKA	MYL6B	P14649	-0.041815	0.0384922	-1.07196	0.986781	6.07759	6.42549	6.12519	6.47309	0.0390079	6.25631	cePISA-1	0.0646699	0.0424681	1.94568	1.27771	6.54954	6.44952	6.5582	6.45818	0.0332377	6.26243	lcPISA-1
AZD1152	AURKB;AURKA	MYL6	P60660	0.0499974	0.276484	1.11456	6.16352	6.49802	7.60257	6.44975	7.5543	0.0448582	6.27668	cePISA-1
AZD1152	AURKB;AURKA	MYL4	P12829	0.149306	0.261879	2.79543	4.9031	6.96561	7.5309	6.95293	7.51822	0.0534108	6.28078	cePISA-1	0.00444294	-0.009661	0.092038	-0.200133	6.28156	6.22045	6.29569	6.23458	0.0482729	6.26225	lcPISA-1
AZD1152	AURKB;AURKA	MYL3	P08590	0.085614	0.20123	1.23368	2.89968	6.6066	7.15784	6.50985	7.06109	0.0693974	6.22595	cePISA-1	0.10234	-0.0119629	1.18066	-0.138011	6.70805	6.19709	6.72797	6.21701	0.0866802	6.24869	lcPISA-1
AZD1152	AURKB;AURKA	PLCL1	Q15111	0.138201	0.0418418	2.66735	0.807566	6.8903	6.44512	6.81771	6.37253	0.0518122	6.26088	cePISA-1	0.217415	0.19187	1.31707	1.16232	7.25095	7.12369	7.27164	7.14438	0.165074	6.23658	lcPISA-1
AZD1152	AURKB;AURKA	UBE2NL	Q5JXB2	0.0693497	0.0969403	1.4771	2.06477	6.53705	6.66327	6.63143	6.75765	0.0469498	6.23025	cePISA-1	0.0269439	0.0200958	0.43449	0.32406	6.36472	6.33458	6.42238	6.39224	0.0620128	6.24695	lcPISA-1
AZD1152	AURKB;AURKA	UBE2N	P61088	0.0708946	0.133131	1.97635	3.71135	6.56076	6.84998	6.55436	6.84358	0.0358714	6.24615	cePISA-1	0.0343347	0.0387704	0.547999	0.618794	6.39105	6.41073	6.41043	6.43011	0.0626547	6.24075	lcPISA-1
AZD1152	AURKB;AURKA	IARS	P41252	0.0630022	-0.0117436	1.25385	-0.233717	6.53428	6.20437	6.50318	6.17326	0.0502471	6.25507	cePISA-1	0.101952	-0.07152	0.585991	-0.411075	6.60087	5.85303	6.66247	5.91463	0.173983	6.1505	lcPISA-1
AZD1152	AURKB;AURKA	ACTR3	P61158	-0.0470394	-0.00518304	-1.38274	-0.152357	6.02292	6.20022	6.03144	6.20874	0.034019	6.22253	cePISA-1	0.0155954	0.0121763	0.442456	0.345453	6.32833	6.31334	6.36521	6.35023	0.0352472	6.26028	lcPISA-1
AZD1152	AURKB;AURKA	ACTR3B	Q9P1U1	-0.0488198	-0.0168832	-0.731516	-0.252978	6.04415	6.17944	6.08367	6.21896	0.0667379	6.25218	cePISA-1
AZD1152	AURKB;AURKA	DPY19L1	A0A1B0GW05	-0.0619589	-0.138133	-1.16907	-2.60635	5.98831	5.68032	5.9769	5.66892	0.0529986	6.25108	cePISA-1	-0.0044571	-0.0194136	-0.0690637	-0.300817	6.19869	6.13476	6.15141	6.08748	0.0645361	6.21786	lcPISA-1
AZD1152	AURKB;AURKA	HOXB9	P17482	0.0767874	-0.0104641	0.710681	-0.0968466	6.61968	6.2312	6.6104	6.22192	0.108048	6.27656	cePISA-1	0.0337672	0.177693	0.359868	1.89373	6.39431	7.06512	6.38082	7.05163	0.0938322	6.24639	lcPISA-1
AZD1152	AURKB;AURKA	LSM8	O95777	0.0509064	0.658668	1.11247	14.394	6.46374	9.85005	5.93284	9.31915	0.0457599	6.23964	cePISA-1	0.0068146	-0.0139757	0.170766	-0.350215	6.28557	6.19564	6.31291	6.22298	0.039906	6.25594	lcPISA-1
AZD1152	AURKB;AURKA	CHORDC1	Q9UHD1	-0.0323419	-0.0249325	-1.48989	-1.14856	6.1021	6.13352	6.09185	6.12327	0.0217076	6.24045	cePISA-1	0.0141252	0.0386106	0.344949	0.942906	6.31424	6.42232	6.30572	6.4138	0.0409485	6.25272	lcPISA-1
AZD1152	AURKB;AURKA	PRCC	Q92733	-0.0718656	-0.0346906	-1.5763	-0.760904	5.95458	6.11001	5.96468	6.12011	0.0455913	6.25871	cePISA-1	-0.00469107	0.0434263	-0.107478	0.99495	6.25596	6.46814	6.22088	6.43305	0.0436467	6.27634	lcPISA-1
AZD1152	AURKB;AURKA	TRIP11	Q15643	0.17046	-0.00399308	3.15207	-0.0738382	7.01969	6.22017	6.88999	6.09047	0.0540789	6.23741	cePISA-1	-0.0560464	0.143735	-0.504735	1.29443	6.02696	6.92211	5.968	6.86315	0.111041	6.2657	lcPISA-1
AZD1152	AURKB;AURKA	ILF3	Q12906-7	-0.0502797	-0.0081819	-2.07466	-0.337605	6.02738	6.20585	6.05098	6.22945	0.0242351	6.24115	cePISA-1	-0.109583	-0.14079	-0.825756	-1.06092	5.68712	5.56543	5.85212	5.73042	0.132706	6.13593	lcPISA-1
AZD1152	AURKB;AURKA	ILF3	Q12906	-0.30416	0.171205	-2.54788	1.43415	5.09637	7.08533	5.14101	7.12997	0.119378	6.29249	cePISA-1	-0.304533	-0.177538	-1.40919	-0.821535	5.05265	5.51759	5.15257	5.6175	0.216105	6.24012	lcPISA-1
AZD1152	AURKB;AURKA	STRBP	Q96SI9	0.0103154	0.0542787	0.271355	1.42784	6.27333	6.46744	6.2714	6.46551	0.0380146	6.22863	cePISA-1	-0.084254	-0.127698	-0.668681	-1.01348	5.89797	5.723	5.79224	5.61728	0.126	6.25267	lcPISA-1
AZD1152	AURKB;AURKA	RACK1	P63244	0.0107158	-0.0352356	0.313984	-1.03244	6.29044	6.09324	6.26668	6.06948	0.0341285	6.24389	cePISA-1	-0.0194729	-0.0259583	-0.458452	-0.611137	6.18032	6.1526	6.17462	6.1469	0.0424754	6.26431	lcPISA-1
AZD1152	AURKB;AURKA	RACK1	D6RF23	0.308921	-0.153041	1.75597	-0.869913	7.65926	5.56061	7.47275	5.3741	0.175926	6.1829	cePISA-1	0.0139771	0.0261451	0.0773934	0.144769	6.32479	6.37836	6.16253	6.2161	0.180598	6.26381	lcPISA-1
AZD1152	AURKB;AURKA	RACK1	D6RHH4	-0.084558	1.89754	-0.432378	9.70286	5.06943	20.0276	5.06943	20.0276	0.195565	5.37544	cePISA-1	-0.0910768	0.152818	-0.376376	0.631523	5.63654	6.67471	5.78262	6.82079	0.241984	6.00385	lcPISA-1
AZD1152	AURKB;AURKA	NADSYN1	Q6IA69	-0.00216895	0.00100413	-0.0617051	0.0285668	6.23118	6.24489	6.21949	6.23321	0.0351502	6.24055	cePISA-1	-0.0513347	-0.0359471	-1.00395	-0.703014	6.0282	6.09284	6.06861	6.13325	0.0511328	6.24655	lcPISA-1
AZD1152	AURKB;AURKA	SP100	P23497-4	-0.0011613	-0.0875939	-0.0295584	-2.22951	6.25249	5.88891	6.25978	5.89619	0.0392884	6.25753	cePISA-1	-0.00272492	0.00949919	-0.0505108	0.176083	6.25213	6.30532	6.29879	6.35199	0.0539474	6.26394	lcPISA-1
AZD1152	AURKB;AURKA	HMGB1	P09429	-0.0250822	-0.00157303	-0.364035	-0.0228304	6.10086	6.20109	6.06049	6.16072	0.0689007	6.20786	cePISA-1	0.0081501	0.0261614	0.129875	0.416892	6.27253	6.35133	6.27739	6.35619	0.0627534	6.23719	lcPISA-1
AZD1152	AURKB;AURKA	HMGB2	P26583	-0.0418993	0.00339117	-0.640777	0.051862	6.04906	6.24197	6.00027	6.19318	0.0653883	6.22731	cePISA-1	-0.00178232	0.000390098	-0.0322021	0.00704809	6.20462	6.21396	6.17814	6.18749	0.0553481	6.21228	lcPISA-1
AZD1152	AURKB;AURKA	HMGB3	O15347	-0.139185	-0.0567422	-2.90167	-1.18294	5.66883	6.00221	5.64986	5.98324	0.0479672	6.24299	cePISA-1	-0.0300365	0.0130973	-0.415084	0.180996	6.12463	6.31051	6.10646	6.29234	0.0723626	6.25349	lcPISA-1
AZD1152	AURKB;AURKA	PYCARD	Q9ULZ3	0.0680523	0.0655378	1.56889	1.51092	6.55811	6.54669	6.57294	6.56152	0.043376	6.25594	cePISA-1	0.131423	-0.0057166	2.06329	-0.0897485	6.86373	6.24133	6.79086	6.16846	0.0636958	6.26611	lcPISA-1
AZD1152	AURKB;AURKA	PYCARD	Q9ULZ3-2	0.0300281	0.601582	0.196121	3.92908	6.33629	9.41652	6.30178	9.382	0.15311	6.20578	cePISA-1
AZD1152	AURKB;AURKA	PARP1	P09874	0.0322624	-0.0305795	0.763493	-0.723669	6.37956	6.10764	6.35704	6.08512	0.0422562	6.23848	cePISA-1	0.12719	0.116985	1.14357	1.05181	6.71174	6.66444	6.78981	6.7425	0.111223	6.14536	lcPISA-1
AZD1152	AURKB;AURKA	EPN2	O95208	0.0877384	-0.00133118	1.71871	-0.0260766	6.65429	6.25589	6.6697	6.2713	0.0510489	6.26166	cePISA-1	0.00849915	-0.0389096	0.129697	-0.593759	6.29997	6.09631	6.3856	6.18194	0.0655309	6.26296	lcPISA-1
AZD1152	AURKB;AURKA	EPN2	I3L356	-0.215769	0.00445166	-1.33838	0.0276128	5.30931	6.18489	5.41996	6.29553	0.161217	6.16583	cePISA-1
AZD1152	AURKB;AURKA	EPN1	Q9Y6I3	0.00110868	-0.0836761	0.0388811	-2.93449	6.24198	5.88572	6.27324	5.91698	0.0285147	6.23719	cePISA-1	0.0254279	0.0167268	0.559405	0.367983	6.37118	6.33287	6.43237	6.39406	0.0454553	6.25987	lcPISA-1
AZD1152	AURKB;AURKA	PI4K2B	Q8TCG2	0.0814914	-0.0349865	0.953314	-0.409284	6.53726	6.0302	6.57017	6.06312	0.0854822	6.17823	cePISA-1	0.134022	0.157622	1.3193	1.55162	6.84786	6.9608	6.82289	6.93583	0.101585	6.24037	lcPISA-1
AZD1152	AURKB;AURKA	RRS1	Q15050	0.0212017	-0.00140876	0.571944	-0.0380032	6.35811	6.25924	6.33298	6.23411	0.0370696	6.26535	cePISA-1	-0.00853925	-0.194093	-0.0411636	-0.935627	6.08691	5.35229	6.24779	5.51317	0.207447	6.12305	lcPISA-1
AZD1152	AURKB;AURKA	LRRFIP2	Q9Y608	-0.0616302	0.0352651	-1.64076	0.938849	5.98061	6.39608	5.98235	6.39782	0.0375621	6.24163	cePISA-1	0.0276601	-0.0120516	0.615832	-0.26832	6.35785	6.18523	6.33359	6.16097	0.0449151	6.23712	lcPISA-1
AZD1152	AURKB;AURKA	LRRFIP1	Q32MZ4	-0.00326898	-0.0307997	-0.0995035	-0.937502	6.23111	6.11334	6.24291	6.12513	0.0328529	6.24525	cePISA-1	0.0358539	-0.0279739	1.14897	-0.896451	6.40191	6.12486	6.40967	6.13261	0.0312052	6.24477	lcPISA-1
AZD1152	AURKB;AURKA	METTL3	Q86U44	0.0156995	-0.00218514	0.664231	-0.092451	6.3189	6.24104	6.32884	6.25099	0.0236357	6.25051	cePISA-1	-0.0132198	0.0016737	-0.364568	0.0461562	6.18877	6.25299	6.1999	6.26412	0.0362616	6.24574	lcPISA-1
AZD1152	AURKB;AURKA	MRPL38	Q96DV4	-0.0367385	0.0065596	-0.538532	0.0961541	6.0689	6.2538	6.19156	6.37646	0.0682196	6.22543	cePISA-1	0.0361043	-0.0944456	0.312695	-0.81798	6.3872	5.8346	6.3882	5.8356	0.115462	6.22934	lcPISA-1
AZD1152	AURKB;AURKA	ZNF579	Q8NAF0	0.00262759	-0.0627957	0.0307262	-0.734313	6.25396	5.97669	6.24824	5.97097	0.0855163	6.24258	cePISA-1	-0.0113976	0.0855915	-0.115229	0.865325	6.22457	6.65742	6.14874	6.58159	0.0989126	6.27393	lcPISA-1
AZD1152	AURKB;AURKA	OGDH	Q02218	0.149423	-0.0129354	2.65884	-0.230173	6.923	6.18614	6.90554	6.16868	0.0561985	6.24186	cePISA-1	-0.000150384	-0.0665795	-0.00202339	-0.895816	6.23539	5.95479	6.15472	5.87412	0.0743227	6.23604	lcPISA-1
AZD1152	AURKB;AURKA	STOML2	Q9UJZ1	0.129596	0.100788	3.36473	2.6168	6.80837	6.67378	6.77874	6.64414	0.038516	6.22345	cePISA-1	-0.0255855	0.0221352	-0.657465	0.568805	6.12597	6.33199	6.06477	6.27079	0.0389153	6.23558	lcPISA-1
AZD1152	AURKB;AURKA	PRPF40A	O75400	0.010332	-0.00903289	0.282544	-0.247019	6.29415	6.21023	6.21883	6.13491	0.0365677	6.24923	cePISA-1	-0.0289181	0.0282255	-0.388535	0.379229	6.13408	6.38192	6.18414	6.43198	0.0744286	6.25827	lcPISA-1
AZD1152	AURKB;AURKA	CEP44	Q9C0F1	0.0330732	-0.0406318	0.839553	-1.03143	6.40956	6.09033	6.39265	6.07342	0.0393938	6.26429	cePISA-1	0.34365	-0.186044	2.77082	-1.50006	7.92666	5.49081	7.89786	5.46201	0.124025	6.24657	lcPISA-1
AZD1152	AURKB;AURKA	UNC13D	Q70J99	0.0212198	0.0262111	0.494899	0.611306	6.35957	6.38161	6.36615	6.38819	0.0428771	6.26671	cePISA-1
AZD1152	AURKB;AURKA	SP2	Q02086	-0.0395497	0.206065	-0.277575	1.44624	6.12205	7.25829	5.91	7.04624	0.142483	6.2922	cePISA-1
AZD1152	AURKB;AURKA	BSDC1	Q9NW68	0.0803604	0.0759527	1.34087	1.26732	6.56606	6.54603	6.55199	6.53196	0.0599316	6.21031	cePISA-1	-0.0603409	0.0346945	-1.37266	0.789243	6.00544	6.41436	6.07758	6.4865	0.0439592	6.26194	lcPISA-1
AZD1152	AURKB;AURKA	RMDN1	Q96DB5	0.0306071	0.00305173	0.950405	0.0947616	6.3625	6.24213	6.30946	6.18909	0.0322043	6.22894	cePISA-1	-0.00895503	0.0617593	-0.190635	1.31473	6.213	6.52513	6.22823	6.54035	0.0469748	6.25169	lcPISA-1
AZD1152	AURKB;AURKA	MERTK	Q12866	0.21935	0.376912	2.31589	3.97942	7.24026	8.07578	7.20426	8.03979	0.0947153	6.21903	cePISA-1	0.196958	0.0697086	2.34843	0.831172	7.16426	6.55942	7.09375	6.48891	0.0838679	6.25002	lcPISA-1
AZD1152	AURKB;AURKA	IQSEC2	Q5JU85	0.102411	0.070514	1.25506	0.864161	6.74864	6.60107	6.76747	6.6199	0.0815982	6.2862	cePISA-1
AZD1152	AURKB;AURKA	IQSEC1	Q6DN90	0.00673505	0.00232757	0.0959522	0.0331602	6.28449	6.26532	6.32923	6.31006	0.0701918	6.25521	cePISA-1
AZD1152	AURKB;AURKA	MAP4K4	O95819-3	-0.0461899	-0.0125157	-0.658078	-0.178313	6.05358	6.19654	6.07974	6.2227	0.0701892	6.25053	cePISA-1	-0.0195297	-0.00350936	-0.252137	-0.0453075	6.19451	6.26368	6.08338	6.15255	0.0774567	6.27894	lcPISA-1
AZD1152	AURKB;AURKA	MAP4K4	O95819-6	0.121026	-0.000255036	1.083	-0.00228218	6.7984	6.25024	6.65399	6.10584	0.111751	6.25135	cePISA-1
AZD1152	AURKB;AURKA	TNIK	Q9UKE5-5	-0.000295129	0.0414803	-0.00239321	0.336366	6.18314	6.3648	6.16102	6.34268	0.123319	6.18441	cePISA-1
AZD1152	AURKB;AURKA	PICK1	Q9NRD5	0.0634909	0.21412	0.972596	3.28003	6.54082	7.26067	6.60514	7.32498	0.0652798	6.25922	cePISA-1
AZD1152	AURKB;AURKA	TMTC3	Q6ZXV5	0.0532326	0.0587933	1.13243	1.25072	6.46076	6.48571	6.47364	6.49859	0.0470076	6.22672	cePISA-1	0.0177411	0.0454497	0.380832	0.975629	6.34805	6.47115	6.34385	6.46695	0.046585	6.27046	lcPISA-1
AZD1152	AURKB;AURKA	TNIK	Q9UKE5-4	-0.0238616	-0.0440963	-0.291637	-0.538945	6.06848	5.98395	6.14665	6.06213	0.0818197	6.16968	cePISA-1
AZD1152	AURKB;AURKA	MINK1	Q8N4C8	-0.00903137	-0.0249801	-0.0828588	-0.229181	6.18978	6.12173	6.20582	6.13777	0.108997	6.22865	cePISA-1	-0.0268213	-0.00505486	-0.542198	-0.102185	6.15587	6.24946	6.16442	6.258	0.0494677	6.27139	lcPISA-1
AZD1152	AURKB;AURKA	TNIK	C9J338	0.0551403	0.00102931	0.375438	0.00700836	6.49241	6.25341	6.60609	6.36709	0.146869	6.24895	cePISA-1
AZD1152	AURKB;AURKA	SNX9	Q9Y5X1	0.00532447	0.0512313	0.201994	1.94355	6.25977	6.46216	6.26214	6.46453	0.0263596	6.23671	cePISA-1	-0.0101551	0.0250702	-0.232593	0.574212	6.21762	6.37131	6.23501	6.38869	0.0436602	6.26154	lcPISA-1
AZD1152	AURKB;AURKA	CCDC174	Q6PII3	-0.0225764	0.0134193	-0.528165	0.313938	6.16287	6.31858	6.12324	6.27894	0.042745	6.26007	cePISA-1	-0.0146463	-0.0693229	-0.310336	-1.46886	6.1845	5.9545	6.26575	6.03575	0.047195	6.24761	lcPISA-1
AZD1152	AURKB;AURKA	LPIN3	Q9BQK8-2	-0.195618	0.0951216	-2.6697	1.29817	5.4879	6.71317	5.46736	6.69263	0.0732734	6.28482	cePISA-1	0.0564502	-0.16443	0.750202	-2.18521	6.50931	5.58526	6.55202	5.62797	0.0752468	6.25953	lcPISA-1
AZD1152	AURKB;AURKA	RAB20	Q9NX57	-0.150041	-0.191713	-1.37309	-1.75446	5.60832	5.44864	5.82869	5.66901	0.109272	6.22299	cePISA-1	0.0325528	-0.0218302	0.588914	-0.394931	6.36809	6.13251	6.39912	6.16354	0.055276	6.22601	lcPISA-1
AZD1152	AURKB;AURKA	CDS2	O95674	-0.00194489	0.0556699	-0.032761	0.937743	6.21201	6.46511	6.21418	6.46728	0.0593659	6.22039	cePISA-1	-0.000171105	0.0573077	-0.00325577	1.09045	6.23905	6.49265	6.23057	6.48416	0.0525542	6.23979	lcPISA-1
AZD1152	AURKB;AURKA	RTN4	Q9NQC3	-0.0325657	0.0435653	-0.692186	0.925983	6.09868	6.42915	6.10866	6.43913	0.0470477	6.2379	cePISA-1	-0.0425929	-0.00769039	-0.937324	-0.169239	6.07777	6.22661	6.04709	6.19592	0.045441	6.25988	lcPISA-1
AZD1152	AURKB;AURKA	RTN4	Q9NQC3-5	0.00656464	0.0396935	0.0786932	0.475823	6.28314	6.42909	6.38642	6.53237	0.0834207	6.25462	cePISA-1
AZD1152	AURKB;AURKA	RTN4	Q9NQC3-2	-0.226836	0.0892675	-2.25978	0.8893	5.33977	6.64782	5.42641	6.73446	0.10038	6.24895	cePISA-1	0.121613	-0.0457946	1.38733	-0.522414	6.79153	6.04746	6.89645	6.15238	0.0876597	6.2425	lcPISA-1
AZD1152	AURKB;AURKA	SLC9A6	Q92581-2	-0.0159231	0.265217	-0.224257	3.73524	6.18163	7.51164	6.09224	7.42225	0.0710041	6.25023	cePISA-1	0.00821551	0.0269016	0.169082	0.553658	6.28085	6.36273	6.32682	6.4087	0.0485889	6.24518	lcPISA-1
AZD1152	AURKB;AURKA	SLC9A7	Q96T83	0.215133	0.283035	0.822881	1.08261	7.4052	7.76208	7.63126	7.98813	0.261438	6.37934	cePISA-1
AZD1152	AURKB;AURKA	NR2C1	P13056	0.142891	-0.183175	0.946509	-1.21335	6.93042	5.52846	6.93909	5.53713	0.150966	6.2769	cePISA-1	0.0340201	0.158588	0.233223	1.0872	6.37394	6.94874	6.4677	7.04251	0.145869	6.22539	lcPISA-1
AZD1152	AURKB;AURKA	NR2C2	P49116-2	-0.00611908	0.0409501	-0.0798239	0.534198	6.22996	6.43656	6.21798	6.42459	0.0766572	6.25643	cePISA-1	0.0490058	0.00723329	0.735156	0.108509	6.47737	6.29251	6.46864	6.28378	0.0666605	6.26104	lcPISA-1
AZD1152	AURKB;AURKA	RRP1B	Q14684	0.142524	0.0193086	3.1972	0.433144	6.89854	6.33382	6.91216	6.34744	0.0445776	6.24962	cePISA-1
AZD1152	AURKB;AURKA	PPP4R3B	Q5MIZ7	0.0228489	0.0341689	0.807177	1.20708	6.33971	6.38965	6.30947	6.35941	0.0283071	6.2401	cePISA-1	0.0155791	0.0430011	0.277838	0.766883	6.30509	6.42608	6.33823	6.45922	0.0560725	6.23738	lcPISA-1
AZD1152	AURKB;AURKA	PPP4R3A	Q6IN85	0.00459697	-0.0215037	0.142125	-0.664833	6.26473	6.1524	6.29352	6.1812	0.0323446	6.24479	cePISA-1	0.0386756	0.055347	0.784441	1.12258	6.42359	6.49825	6.44345	6.51811	0.0493034	6.25368	lcPISA-1
AZD1152	AURKB;AURKA	SKA2	Q8WVK7	0.0661692	0.0903222	1.22619	1.67377	6.54999	6.66057	6.53885	6.64943	0.0539632	6.25636	cePISA-1
AZD1152	AURKB;AURKA	HSPA4	P34932	-0.00576267	-0.0161866	-0.37948	-1.06591	6.22007	6.17529	6.21148	6.1667	0.0151857	6.24496	cePISA-1	0.016148	0.0215862	0.493477	0.659668	6.32314	6.34702	6.34711	6.37099	0.0327229	6.25276	lcPISA-1
AZD1152	AURKB;AURKA	HSPA4L	O95757	0.0464956	-0.0242964	2.00874	-1.04967	6.45193	6.14299	6.47077	6.16182	0.0231466	6.24732	cePISA-1	-0.00140038	0.0458802	-0.0458768	1.50304	6.24007	6.44796	6.2146	6.42249	0.0305249	6.24613	lcPISA-1
AZD1152	AURKB;AURKA	HSPH1	Q92598	0.00162875	-0.038655	0.0787103	-1.86802	6.2659	6.09336	6.2839	6.11136	0.020693	6.25883	cePISA-1	0.0555302	0.0513429	1.38626	1.28173	6.47643	6.45766	6.48464	6.46587	0.0400576	6.23189	lcPISA-1
AZD1152	AURKB;AURKA	HSPH1	Q92598-2	0.0380719	-0.283134	0.210549	-1.56582	6.43213	5.14827	6.47889	5.19504	0.180822	6.26461	cePISA-1
AZD1152	AURKB;AURKA	HSPH1	Q5TBM3	-0.344367	-0.0264108	-2.06231	-0.158166	4.92891	6.14421	4.63295	5.84824	0.166982	6.25772	cePISA-1
AZD1152	AURKB;AURKA	CEP170	Q5SW79	0.0331895	0.00346642	0.761036	0.0794851	6.44428	6.31288	6.51109	6.37968	0.043611	6.29772	cePISA-1	0.00745971	-0.077142	0.0772184	-0.798528	6.28038	5.92268	6.40648	6.04878	0.0966053	6.24799	lcPISA-1
AZD1152	AURKB;AURKA	SHTN1	A0MZ66	0.00962299	-0.00587334	0.383002	-0.233763	6.29367	6.22643	6.28092	6.21368	0.0251252	6.25183	cePISA-1
AZD1152	AURKB;AURKA	APEH	P13798	-0.0472427	0.0140412	-1.59368	0.473664	6.04509	6.30741	6.02476	6.28708	0.0296439	6.24632	cePISA-1	0.0356136	-0.0133444	1.30945	-0.49065	6.41137	6.19745	6.41646	6.20254	0.0271974	6.25504	lcPISA-1
AZD1152	AURKB;AURKA	PUS10	Q3MIT2	0.0297986	-0.0356682	0.710915	-0.85095	6.37139	6.08873	6.35788	6.07522	0.0419158	6.24115	cePISA-1	0.115398	0.103252	1.26196	1.12914	6.77498	6.71817	6.67343	6.61663	0.0914434	6.25417	lcPISA-1
AZD1152	AURKB;AURKA	SEC62	Q99442	-0.0195442	0.0726065	-0.427802	1.58928	6.11949	6.52313	6.11561	6.51924	0.0456852	6.20296	cePISA-1	-0.0111208	0.12886	-0.233846	2.70964	6.19206	6.82297	6.15626	6.78717	0.047556	6.23998	lcPISA-1
AZD1152	AURKB;AURKA	PIH1D1	Q9NWS0	0.0770282	0.0568445	2.85927	2.11006	6.58106	6.48963	6.57353	6.4821	0.0269398	6.2389	cePISA-1	-0.0442606	0.032199	-0.859941	0.625596	6.04807	6.37725	6.00606	6.33524	0.0514693	6.23649	lcPISA-1
AZD1152	AURKB;AURKA	WDR55	Q9H6Y2	0.0711525	0.0216802	1.72619	0.52597	6.57454	6.35292	6.6765	6.45487	0.0412194	6.25816	cePISA-1	-0.0242858	0.0436358	-0.628167	1.12867	6.14245	6.43856	6.16986	6.46596	0.0386614	6.24673	lcPISA-1
AZD1152	AURKB;AURKA	RPS6KC1	Q96S38	0.0308364	-0.00225579	0.73659	-0.0538843	6.3982	6.25312	6.38179	6.2367	0.0418637	6.2629	cePISA-1	0.00465246	0.0116352	0.0411455	0.102899	6.27398	6.30443	6.40076	6.4312	0.113073	6.25378	lcPISA-1
AZD1152	AURKB;AURKA	TNFAIP2	Q03169	0.112079	0.0290586	1.07725	0.279299	6.74331	6.36622	6.76151	6.38442	0.104041	6.23927	cePISA-1	0.122813	0.0363887	0.68773	0.20377	6.85258	6.45413	6.85258	6.45413	0.178578	6.29338	lcPISA-1
AZD1152	AURKB;AURKA	CEP128	Q6ZU80	0.124251	0.124156	0.528652	0.528249	6.84695	6.8465	6.81142	6.81097	0.235034	6.28194	cePISA-1	0.189268	0.00651619	1.17927	0.0406005	7.03974	6.20216	7.02797	6.19039	0.160495	6.17421	lcPISA-1
AZD1152	AURKB;AURKA	FECH	P22830-2	-0.0825464	-0.0808242	-0.284165	-0.278237	5.31626	5.32261	5.27427	5.28062	0.290487	5.62931	cePISA-1	-0.0918591	-0.00603178	-0.441237	-0.0289731	5.60557	5.94917	5.73233	6.07593	0.208185	5.9741	lcPISA-1
AZD1152	AURKB;AURKA	CHMP7	Q8WUX9	0.127034	-0.0695658	2.33709	-1.27983	6.86252	5.98827	6.92652	6.05227	0.0543553	6.28409	cePISA-1	0.0644716	5.76818e-05	0.573076	0.000512723	6.53845	6.25295	6.43318	6.14767	0.112501	6.2527	lcPISA-1
AZD1152	AURKB;AURKA	ZEB1	P37275-2	0.273747	0.216195	2.28068	1.80119	7.60867	7.31112	7.78916	7.49161	0.120029	6.29365	cePISA-1	0.0232544	0.000918104	0.219874	0.00868082	6.34574	6.24824	6.24307	6.14558	0.105762	6.24427	lcPISA-1
AZD1152	AURKB;AURKA	NCOA7	Q8NI08	-0.0303894	0.000202134	-1.09312	0.00727088	6.11456	6.24559	6.13834	6.26938	0.0278005	6.24472	cePISA-1	-0.0600885	0.0782981	-0.929435	1.2111	6.01509	6.62065	6.01288	6.61844	0.0646505	6.27091	lcPISA-1
AZD1152	AURKB;AURKA	HELB	Q8NG08	-0.00219282	0.0508345	-0.0486576	1.12799	6.22576	6.45885	6.28291	6.516	0.0450663	6.23523	cePISA-1	0.0682342	0.000353192	0.947984	0.00490693	6.55153	6.25041	6.60158	6.30046	0.0719782	6.24888	lcPISA-1
AZD1152	AURKB;AURKA	WDR44	Q5JSH3	-0.0017321	0.0225254	-0.0795003	1.03387	6.24729	6.35322	6.24552	6.35145	0.0217873	6.25479	cePISA-1	-0.00417599	-0.0112175	-0.130241	-0.349853	6.24576	6.21535	6.25689	6.22648	0.0320635	6.26387	lcPISA-1
AZD1152	AURKB;AURKA	FCHO2	Q0JRZ9	-0.0307515	0.0107437	-0.750479	0.262196	6.12511	6.30384	6.07328	6.25201	0.0409758	6.25707	cePISA-1	0.0206103	-0.0291004	0.220297	-0.311046	6.33866	6.12397	6.4635	6.24881	0.0935565	6.24875	lcPISA-1
AZD1152	AURKB;AURKA	PMS2	P54278	0.0365049	0.0304939	0.739434	0.617676	6.44805	6.42124	6.36511	6.3383	0.0493688	6.28694	cePISA-1
AZD1152	AURKB;AURKA	UPF3B	Q9BZI7	-0.07438	0.0617901	-1.95724	1.62595	5.94309	6.53137	5.926	6.51427	0.0380025	6.25753	cePISA-1	0.028578	-0.144192	0.14476	-0.730392	6.23283	5.52938	6.20164	5.49819	0.197417	6.11058	lcPISA-1
AZD1152	AURKB;AURKA	GPS1	Q13098-6	0.0157687	-0.0641411	0.499316	-2.03103	6.32813	5.98715	6.3216	5.98062	0.0315806	6.25934	cePISA-1
AZD1152	AURKB;AURKA	GPS1	A8K070	0.0841991	-0.000425283	1.6736	-0.00845323	6.63596	6.25791	6.63689	6.25884	0.0503101	6.25975	cePISA-1	-0.0673935	0.0387472	-0.649513	0.37343	5.98899	6.44622	6.03407	6.4913	0.10376	6.27539	lcPISA-1
AZD1152	AURKB;AURKA	RNF14	Q9UBS8	0.0375042	-0.0527139	1.09224	-1.53519	6.40935	6.02082	6.45027	6.06174	0.0343371	6.24488	cePISA-1	-0.000529338	0.0728883	-0.0108468	1.49357	6.26743	6.59464	6.29096	6.61816	0.0488014	6.26973	lcPISA-1
AZD1152	AURKB;AURKA	MVD	P53602	0.0129138	-0.0122908	0.470641	-0.447935	6.31337	6.20402	6.28841	6.17907	0.0274389	6.25711	cePISA-1	0.020413	0.067461	0.490502	1.62102	6.34503	6.55536	6.33999	6.55032	0.0416165	6.25589	lcPISA-1
AZD1152	AURKB;AURKA	PGAM4	Q8N0Y7	-0.054213	-0.0365433	-1.57935	-1.06459	6.01474	6.08887	6.02797	6.10209	0.0343262	6.24507	cePISA-1	-0.022677	-0.000356742	-0.614338	-0.00966445	6.15143	6.24734	6.1453	6.24121	0.0369128	6.24888	lcPISA-1
AZD1152	AURKB;AURKA	PGAM1	P18669	-0.106658	-0.014397	-2.46793	-0.333127	5.81257	6.19642	5.79053	6.17439	0.0432176	6.25857	cePISA-1	-0.0146589	-0.00707276	-0.404846	-0.195334	6.17965	6.21223	6.18739	6.21997	0.0362085	6.24276	lcPISA-1
AZD1152	AURKB;AURKA	EAPP	Q56P03	0.100942	-0.196247	1.17787	-2.28996	6.68788	5.44285	6.6763	5.43126	0.085699	6.23595	cePISA-1
AZD1152	AURKB;AURKA	PML	P29590	-0.0231419	-0.0290674	-0.689521	-0.866073	6.15055	6.12534	6.04784	6.02263	0.0335623	6.25	cePISA-1	-0.00363151	0.0234822	-0.0807635	0.522235	6.23724	6.35557	6.24521	6.36354	0.0449648	6.25296	lcPISA-1
AZD1152	AURKB;AURKA	ESD	P10768	-0.0575515	-0.024819	-1.94591	-0.83917	6.0202	6.15834	6.02125	6.1594	0.0295757	6.2652	cePISA-1	-0.00167672	-0.0189548	-0.0431805	-0.488141	6.23445	6.16024	6.25924	6.18502	0.0388306	6.2417	lcPISA-1
AZD1152	AURKB;AURKA	MED1	Q15648	0.0421854	-0.0479299	1.25622	-1.42729	6.44682	6.05645	6.41237	6.022	0.0335811	6.26104	cePISA-1	-0.0718404	0.0268087	-1.1375	0.424483	5.9669	6.38918	5.95324	6.37552	0.0631562	6.27155	lcPISA-1
AZD1152	AURKB;AURKA	IFT74	Q96LB3	-0.0318371	0.038695	-0.393698	0.478503	6.06459	6.36845	6.12787	6.43173	0.0808668	6.19991	cePISA-1	0.0980372	-0.171608	0.680045	-1.19038	6.63968	5.50777	6.71018	5.57827	0.144163	6.20347	lcPISA-1
AZD1152	AURKB;AURKA	DNMBP	Q6XZF7	0.00277916	0.0558174	0.0306122	0.614824	6.24315	6.47694	6.39609	6.62988	0.0907859	6.23114	cePISA-1
AZD1152	AURKB;AURKA	SEH1L	Q96EE3-1	0.0537039	-0.0461911	1.57345	-1.35333	6.47558	6.04237	6.51118	6.07797	0.0341314	6.23895	cePISA-1	-0.00850879	0.0253497	-0.229607	0.684053	6.20767	6.35508	6.24249	6.3899	0.0370581	6.24439	lcPISA-1
AZD1152	AURKB;AURKA	SPAG5	Q96R06	0.0432388	0.00652648	1.26975	0.191657	6.45427	6.29211	6.43041	6.26824	0.0340529	6.2637	cePISA-1	0.00270865	0.0935378	0.0166556	0.57517	6.25357	6.65994	6.30567	6.71204	0.162626	6.24184	lcPISA-1
AZD1152	AURKB;AURKA	TACC3	Q9Y6A5	-0.0408403	-0.0371954	-1.28413	-1.16952	6.07603	6.0914	6.09649	6.11186	0.0318039	6.25049	cePISA-1	0.0160699	-0.0268022	0.499961	-0.833859	6.31398	6.12911	6.32944	6.14457	0.0321423	6.24404	lcPISA-1
AZD1152	AURKB;AURKA	LIG1	P18858	0.0376817	-0.0514707	1.53651	-2.09877	6.41718	6.03263	6.39688	6.01233	0.0245243	6.25174	cePISA-1	0.060736	0.0421483	0.578506	0.40146	6.52042	6.43695	6.5983	6.51483	0.104988	6.25162	lcPISA-1
AZD1152	AURKB;AURKA	COG8	Q96MW5	0.114184	-0.142982	1.3877	-1.73769	6.78918	5.6807	6.75147	5.643	0.0822829	6.27255	cePISA-1
AZD1152	AURKB;AURKA	FAM114A2	Q9NRY5	0.196637	-0.0252381	2.01645	-0.258809	7.13028	6.11386	7.07053	6.05411	0.0975164	6.22175	cePISA-1	0.00998012	0.0110108	0.202426	0.223332	6.32451	6.32902	6.29784	6.30236	0.0493025	6.2809	lcPISA-1
AZD1152	AURKB;AURKA	GPKOW	Q92917	-0.00029615	-0.0669273	-0.0085698	-1.9367	6.25924	5.97673	6.27645	5.99394	0.0345574	6.26053	cePISA-1	0.015167	0.0396724	0.188321	0.492592	6.32249	6.43081	6.36858	6.47689	0.0805379	6.25638	lcPISA-1
AZD1152	AURKB;AURKA	RMI1	Q9H9A7	-0.0144255	-0.107076	-0.159065	-1.18068	6.23633	5.84842	6.19884	5.81093	0.0906897	6.299	cePISA-1
AZD1152	AURKB;AURKA	UBA3	Q8TBC4	-0.0208598	0.00534124	-0.849592	0.217542	6.15974	6.27262	6.15809	6.27098	0.0245527	6.24944	cePISA-1	-0.0192016	0.0428858	-0.298845	0.667455	6.16189	6.43286	6.14647	6.41744	0.0642527	6.24445	lcPISA-1
AZD1152	AURKB;AURKA	NPLOC4	Q8TAT6-2	0.00245229	-0.0402438	0.0922641	-1.51412	6.24428	6.0622	6.26373	6.08164	0.026579	6.23368	cePISA-1	0.0318169	0.00276392	0.850378	0.073872	6.38124	6.25403	6.43799	6.31077	0.037415	6.24205	lcPISA-1
AZD1152	AURKB;AURKA	NPLOC4	I3L3I1	0.187547	0.0618177	0.645551	0.212782	7.01529	6.4298	6.99567	6.41018	0.290522	6.16011	cePISA-1
AZD1152	AURKB;AURKA	F5	P12259	0.0646318	0.00468362	1.07116	0.0776226	6.56266	6.29556	6.57744	6.31033	0.0603384	6.27515	cePISA-1	-0.00817083	0.0751968	-0.0910784	0.838202	6.17819	6.54572	6.23746	6.60499	0.0897121	6.21328	lcPISA-1
AZD1152	AURKB;AURKA	BLOC1S5	Q8TDH9	0.0217272	0.0475516	0.548428	1.20028	6.35834	6.47318	6.39093	6.50577	0.0396172	6.2633	cePISA-1	-0.0137602	-0.042889	-0.282345	-0.880036	6.19869	6.07479	6.19812	6.07422	0.0487355	6.2581	lcPISA-1
AZD1152	AURKB;AURKA	SLC30A9	Q6PML9	0.0525386	-0.0221448	0.588478	-0.248041	6.48946	6.16207	6.5707	6.24331	0.0892788	6.25738	cePISA-1	-0.0450334	0.0161406	-0.75987	0.272348	6.05133	6.31344	6.07682	6.33893	0.0592646	6.2432	lcPISA-1
AZD1152	AURKB;AURKA	POT1	Q9NUX5	0.143834	-0.0110545	1.7206	-0.132238	6.88903	6.18774	6.90713	6.20584	0.0835952	6.23534	cePISA-1	-0.0608069	0.10821	-0.446516	0.794607	5.98492	6.72881	5.87573	6.61961	0.136181	6.24257	lcPISA-1
AZD1152	AURKB;AURKA	CXXC1	Q9P0U4-2	-0.100436	0.0602222	-1.00207	0.600849	5.84141	6.52951	5.84646	6.53456	0.100228	6.26257	cePISA-1
AZD1152	AURKB;AURKA	GMPR	P36959	-0.00802245	0.0752968	-0.198042	1.85877	6.17532	6.54246	6.18762	6.55476	0.0405089	6.20976	cePISA-1	0.00258375	-0.0152945	0.0666712	-0.39466	6.27893	6.2016	6.26762	6.19029	0.0387536	6.2677	lcPISA-1
AZD1152	AURKB;AURKA	GMPR2	Q9P2T1-2	0.00430778	0.00163192	0.125642	0.0475972	6.26535	6.25375	6.27439	6.26278	0.0342861	6.24667	cePISA-1	-0.0133706	-0.00669527	-0.343582	-0.172047	6.2035	6.23227	6.21274	6.24151	0.0389153	6.26126	lcPISA-1
AZD1152	AURKB;AURKA	ARHGAP4	P98171-2	0.0524958	-0.0392995	1.12693	-0.843641	6.48724	6.08732	6.44083	6.04092	0.0465832	6.25542	cePISA-1	-0.709271	-0.223562	-4.28738	-1.35138	3.76902	5.27766	3.50238	5.01102	0.165432	6.16226	lcPISA-1
AZD1152	AURKB;AURKA	GET4	Q7L5D6	0.0224631	0.0310544	0.585777	0.809814	6.32538	6.36315	6.39548	6.43326	0.0383476	6.22765	cePISA-1	0.0270286	0.0615569	0.548634	1.2495	6.36491	6.51907	6.37698	6.53115	0.0492652	6.24677	lcPISA-1
AZD1152	AURKB;AURKA	FOPNL	Q96NB1	0.190814	0.0498646	2.38892	0.624285	7.12833	6.46484	7.21526	6.55177	0.0798748	6.24521	cePISA-1	0.107232	-0.0452426	0.896209	-0.378124	6.71577	6.04221	6.75299	6.07944	0.11965	6.2347	lcPISA-1
AZD1152	AURKB;AURKA	HRC	P23327	-0.0429379	0.00197804	-0.740718	0.0341231	6.07374	6.26581	6.10341	6.29548	0.0579679	6.25722	cePISA-1	0.014295	0.0280454	0.253126	0.496606	6.32376	6.38432	6.3393	6.39986	0.0564741	6.26142	lcPISA-1
AZD1152	AURKB;AURKA	HEPH	Q9BQS7-3	0.0616039	-0.0120642	1.59962	-0.31326	6.52879	6.20378	6.5225	6.19749	0.0385116	6.25588	cePISA-1	-0.065355	0.101423	-1.22539	1.90165	5.98416	6.71751	5.99654	6.72989	0.0533341	6.26148	lcPISA-1
AZD1152	AURKB;AURKA	EPB41L2	O43491	0.0300199	0.00768774	1.52039	0.389354	6.38075	6.28274	6.35667	6.25866	0.0197449	6.24935	cePISA-1	-0.0174513	0.0077341	-0.466218	0.20662	6.18213	6.29101	6.19245	6.30132	0.0374315	6.25737	lcPISA-1
AZD1152	AURKB;AURKA	EPB41L2	O43491-4	0.194415	0.156914	1.57819	1.27378	7.16417	6.98035	7.07131	6.88749	0.123188	6.26096	cePISA-1	-0.115845	-0.0356788	-0.575477	-0.17724	5.6066	5.92696	5.68963	6.00999	0.201302	6.07536	lcPISA-1
AZD1152	AURKB;AURKA	EPB41	P11171	0.0124898	-0.0300885	0.400378	-0.964528	6.30808	6.12463	6.33534	6.15189	0.031195	6.25371	cePISA-1	0.00380141	0.0161722	0.114679	0.487875	6.27407	6.3281	6.2833	6.33733	0.0331482	6.25755	lcPISA-1
AZD1152	AURKB;AURKA	EPB41	A0A2R8Y6D0	0.0327107	0.053633	0.30043	0.492591	6.32945	6.42191	6.43412	6.52658	0.108879	6.18755	cePISA-1	0.120242	-0.112538	1.19761	-1.12088	6.71071	5.71077	6.80375	5.80381	0.100402	6.17408	lcPISA-1
AZD1152	AURKB;AURKA	EPB41	A0A2R8Y783	0.0310449	0.193434	0.184848	1.15175	6.30895	7.06059	6.26046	7.0121	0.167948	6.17464	cePISA-1
AZD1152	AURKB;AURKA	EPB41L3	Q9Y2J2	-0.00119292	-0.0459985	-0.0247312	-0.953622	6.21363	6.02362	6.24718	6.05717	0.0482356	6.21877	cePISA-1	0.0195876	-0.01576	0.436721	-0.35138	6.34539	6.19182	6.34614	6.19256	0.0448517	6.25983	lcPISA-1
AZD1152	AURKB;AURKA	EPB41L1	Q9H4G0	-0.247599	0.158813	-3.44258	2.20812	5.26596	6.97943	5.28045	6.99392	0.0719225	6.25191	cePISA-1	-0.00879031	0.092537	-0.101857	1.07227	6.20052	6.65168	6.2031	6.65425	0.0863001	6.23842	lcPISA-1
AZD1152	AURKB;AURKA	ACOX1	Q15067-2	-0.0346962	-0.0237623	-0.885949	-0.606758	6.09525	6.14163	6.09705	6.14342	0.0391627	6.24362	cePISA-1	-0.0429507	0.0128633	-1.06218	0.318112	6.05419	6.293	6.08111	6.31992	0.0404364	6.23714	lcPISA-1
AZD1152	AURKB;AURKA	GOLGB1	Q14789	0.00289251	0.00574821	0.0964817	0.191735	6.26333	6.27574	6.28427	6.29668	0.0299799	6.25078	cePISA-1
AZD1152	AURKB;AURKA	MPP6	Q9NZW5	0.042398	-0.0273085	1.10298	-0.710426	6.44396	6.14001	6.44012	6.13617	0.0384396	6.25734	cePISA-1	0.0185777	-0.00603434	0.409483	-0.133006	6.32925	6.2222	6.36373	6.25667	0.0453688	6.24827	lcPISA-1
AZD1152	AURKB;AURKA	SF3B3	Q15393	0.00707687	-0.0055322	0.278498	-0.21771	6.27797	6.22334	6.30328	6.24865	0.0254108	6.24725	cePISA-1	-0.00410213	0.00195567	-0.132679	0.0632538	6.2337	6.25993	6.27441	6.30064	0.0309178	6.25145	lcPISA-1
AZD1152	AURKB;AURKA	INTS9	Q9NV88	-0.0156893	-0.0512868	-0.401044	-1.31097	6.18692	6.03613	6.17598	6.02519	0.0391212	6.25457	cePISA-1	0.00517627	-0.000181212	0.123099	-0.00430949	6.27253	6.24928	6.29065	6.2674	0.0420496	6.25007	lcPISA-1
AZD1152	AURKB;AURKA	NF1	P21359	0.0288998	0.0284808	0.623312	0.614276	6.40616	6.4043	6.39061	6.38875	0.0463649	6.27911	cePISA-1	0.0625986	0.105334	0.516495	0.869102	6.52252	6.71861	6.45685	6.65295	0.121199	6.24556	lcPISA-1
AZD1152	AURKB;AURKA	UBE2J1	Q9Y385	0.121168	-0.00306212	1.77599	-0.0448822	6.76602	6.20778	6.76439	6.20615	0.0682256	6.22097	cePISA-1	-0.002343	-0.0918412	-0.019546	-0.766168	6.24784	5.87202	6.10924	5.73343	0.119871	6.25799	lcPISA-1
AZD1152	AURKB;AURKA	PCCA	P05165	0.0160919	0.0796681	0.373661	1.84992	6.29591	6.57956	6.29145	6.5751	0.0430657	6.22608	cePISA-1	-0.100676	-0.000295989	-1.78864	-0.00525865	5.81898	6.23827	5.89014	6.30943	0.0562861	6.23956	lcPISA-1
AZD1152	AURKB;AURKA	NTAN1	Q96AB6	-0.117835	0.00360753	-1.23742	0.0378835	5.75504	6.26046	5.70778	6.2132	0.0952269	6.24482	cePISA-1
AZD1152	AURKB;AURKA	EIF4A1	P60842	-0.0035294	-0.0169133	-0.133998	-0.642138	6.23013	6.1726	6.1891	6.13157	0.0263391	6.2454	cePISA-1	0.0193009	0.0321603	0.313273	0.521992	6.33178	6.38847	6.32066	6.37735	0.0616106	6.24764	lcPISA-1
AZD1152	AURKB;AURKA	EIF4A2	Q14240-2	-0.03096	-0.020327	-1.20066	-0.788299	6.12238	6.16767	6.11521	6.1605	0.0257859	6.25518	cePISA-1	0.0153395	0.013756	0.358278	0.321294	6.32648	6.31954	6.3102	6.30326	0.0428144	6.25957	lcPISA-1
AZD1152	AURKB;AURKA	EIF4A3	P38919	0.0826252	-0.0301069	2.17533	-0.792644	6.59908	6.10306	6.54534	6.04932	0.0379828	6.23177	cePISA-1	0.0431377	0.0601784	0.969801	1.3529	6.39636	6.47236	6.35528	6.43128	0.044481	6.20793	lcPISA-1
AZD1152	AURKB;AURKA	THOC5	Q13769	0.000322508	-0.0462276	0.0101532	-1.45534	6.2634	6.06454	6.21601	6.01714	0.0317642	6.26201	cePISA-1	-0.0105063	0.0190687	-0.252198	0.457733	6.20671	6.33526	6.25079	6.37934	0.0416591	6.25207	lcPISA-1
AZD1152	AURKB;AURKA	KCNAB2	Q13303	-0.037555	-0.00671374	-0.745205	-0.133221	6.07839	6.20973	6.0822	6.21354	0.0503956	6.23869	cePISA-1	-0.0191665	-0.0541352	-0.322267	-0.910234	6.15942	6.01192	6.22719	6.07969	0.0594739	6.24179	lcPISA-1
AZD1152	AURKB;AURKA	ANKRD13A	Q8IZ07	0.00138377	-0.0013851	0.0395306	-0.0395685	6.26893	6.25692	6.24413	6.23211	0.035005	6.26293	cePISA-1	0.0060152	0.0214981	0.0995783	0.35589	6.28374	6.35154	6.2664	6.3342	0.0604067	6.2576	lcPISA-1
AZD1152	AURKB;AURKA	ANKRD13D	Q6ZTN6-3	0.0116202	0.274299	0.108045	2.55045	6.28073	7.53503	6.30096	7.55525	0.107549	6.23035	cePISA-1
AZD1152	AURKB;AURKA	CCDC86	Q9H6F5	-0.0153475	0.0334406	-0.328846	0.716522	6.18334	6.39602	6.17086	6.38354	0.0466708	6.24947	cePISA-1	-0.0838721	-0.236776	-0.462604	-1.30596	5.81443	5.22973	5.90396	5.31925	0.181304	6.16248	lcPISA-1
AZD1152	AURKB;AURKA	ANKHD1	Q8IWZ3-6	0.0462769	0.0334879	1.09505	0.792423	6.46991	6.41281	6.46991	6.41281	0.0422601	6.26567	cePISA-1	0.0827727	-0.0431943	0.772211	-0.402972	6.55169	6.0039	6.61983	6.07204	0.107189	6.18638	lcPISA-1
AZD1152	AURKB;AURKA	EIF5B	O60841	0.00358292	-0.0729003	0.185795	-3.7803	6.27114	5.94734	6.28936	5.96556	0.0192842	6.25558	cePISA-1	0.0106177	0.000523368	0.199133	0.00981566	6.2747	6.23095	6.32418	6.28043	0.0533197	6.22869	lcPISA-1
AZD1152	AURKB;AURKA	ANKRD17	O75179	0.0964578	0.000848273	2.66322	0.023421	6.70771	6.27759	6.6789	6.24878	0.0362184	6.2739	cePISA-1	0.0731438	0.00357762	0.705838	0.034524	6.51018	6.20371	6.5898	6.28333	0.103627	6.18834	lcPISA-1
AZD1152	AURKB;AURKA	ANKHD1	Q8IWZ3-2	0.0379348	-0.0611864	0.489837	-0.790075	6.37183	5.94876	6.39174	5.96866	0.0774437	6.20648	cePISA-1
AZD1152	AURKB;AURKA	UBR3	Q6ZT12-4	0.0493745	0.00169491	1.11458	0.0382609	6.49669	6.2855	6.48326	6.27206	0.0442987	6.27811	cePISA-1	-0.107714	-0.37036	-0.605623	-2.08234	5.79704	4.83216	5.44946	4.48459	0.177857	6.24642	lcPISA-1
AZD1152	AURKB;AURKA	RABGAP1L	Q5R372-3	0.0202934	-0.0561607	0.575853	-1.59363	6.34457	6.0171	6.27114	5.94367	0.0352406	6.25594	cePISA-1	0.0390146	0.00432198	0.785116	0.0869738	6.42248	6.26988	6.40252	6.24992	0.0496929	6.25113	lcPISA-1
AZD1152	AURKB;AURKA	RABGAP1	Q9Y3P9	-0.0030822	0.0335059	-0.118105	1.2839	6.23742	6.39763	6.21312	6.37333	0.0260971	6.25076	cePISA-1	0.0244291	0.100227	0.619271	2.54074	6.35065	6.69323	6.34776	6.69034	0.0394481	6.24402	lcPISA-1
AZD1152	AURKB;AURKA	RABGAP1L	Q5R372-5	0.00478793	0.0662847	0.080727	1.1176	6.29445	6.56856	6.25202	6.52613	0.0593101	6.2736	cePISA-1	0.00284769	-0.00285333	0.0301658	-0.0302254	6.23503	6.21044	6.1819	6.15731	0.0944015	6.22273	lcPISA-1
AZD1152	AURKB;AURKA	RIOK2	Q9BVS4	-0.0767993	-0.0289835	-0.873728	-0.329738	5.74086	5.93432	5.76124	5.9547	0.0878985	6.05474	cePISA-1	0.0158314	-0.0160071	0.17507	-0.177012	6.23952	6.10333	6.17497	6.03878	0.0904291	6.17143	lcPISA-1
AZD1152	AURKB;AURKA	FNTA	P49354	0.055891	-0.0270944	1.59077	-0.77116	6.48055	6.1183	6.425	6.06275	0.0351346	6.23429	cePISA-1	0.0224509	-0.00875745	0.30732	-0.119877	6.26598	6.13189	6.33737	6.20328	0.0730537	6.16922	lcPISA-1
AZD1152	AURKB;AURKA	CANT1	Q8WVQ1	0.0489959	0.0132715	1.49637	0.405321	6.47881	6.32036	6.50024	6.34178	0.0327432	6.26248	cePISA-1	-0.0156937	0.0815182	-0.38855	2.01826	6.18428	6.61534	6.13175	6.56282	0.0403904	6.25192	lcPISA-1
AZD1152	AURKB;AURKA	AASDHPPT	Q9NRN7	0.019866	-0.0706281	0.636067	-2.26137	6.33498	5.94982	6.31685	5.93169	0.0312325	6.24834	cePISA-1	0.0138557	0.0770361	0.311221	1.73035	6.29938	6.58138	6.3125	6.5945	0.0445206	6.23916	lcPISA-1
AZD1152	AURKB;AURKA	CEP97	Q8IW35	0.130018	0.0183205	3.08408	0.434568	6.85112	6.3407	6.81153	6.30111	0.0421579	6.26068	cePISA-1
AZD1152	AURKB;AURKA	TFAM	Q00059	-0.0437249	0.000865181	-1.15976	0.0229481	6.06466	6.25502	6.07904	6.26941	0.0377017	6.25127	cePISA-1	-0.00291723	-0.0425045	-0.0444188	-0.647189	6.23975	6.07087	6.24068	6.07179	0.0656756	6.25239	lcPISA-1
AZD1152	AURKB;AURKA	CAMK1	Q14012	0.0888816	-0.0342456	1.23474	-0.475737	6.6435	6.10003	6.60653	6.06306	0.0719843	6.24656	cePISA-1	0.0409389	-0.0258794	0.189842	-0.120008	6.41024	6.12012	6.25601	5.96589	0.215647	6.2309	lcPISA-1
AZD1152	AURKB;AURKA	FAAP100	Q0VG06	-0.0895871	-0.0292821	-1.14229	-0.373366	5.91198	6.16434	5.88145	6.13381	0.0784274	6.29074	cePISA-1	0.106783	-0.00530166	1.2951	-0.0643002	6.76229	6.25681	6.75648	6.251	0.0824516	6.27984	lcPISA-1
AZD1152	AURKB;AURKA	ENPP3	O14638	-0.00530367	0.0477883	-0.108266	0.975523	6.23271	6.46635	6.17463	6.40827	0.0489874	6.25566	cePISA-1	0.0500174	-0.0115176	0.460898	-0.106132	6.43046	6.16195	6.41259	6.14408	0.108522	6.21134	lcPISA-1
AZD1152	AURKB;AURKA	PGS1	Q32NB8	0.0930897	0.10233	0.95531	1.05014	6.72946	6.7727	6.71808	6.76132	0.0974445	6.30896	cePISA-1	-0.00669969	0.00666872	-0.0698192	0.0694965	6.23782	6.29589	6.32536	6.38343	0.0959577	6.26685	lcPISA-1
AZD1152	AURKB;AURKA	SUPT20H	Q8NEM7-3	-0.0736254	0.0995238	-0.458249	0.619442	5.93607	6.69302	6.13511	6.89206	0.160667	6.24687	cePISA-1
AZD1152	AURKB;AURKA	ECHS1	P30084	0.0255855	-0.0351774	0.790047	-1.08623	6.34338	6.08176	6.33094	6.06932	0.0323847	6.23187	cePISA-1	0.00483729	-0.00852453	0.0979096	-0.172542	6.26319	6.20545	6.28826	6.23052	0.0494056	6.24222	lcPISA-1
AZD1152	AURKB;AURKA	SCRIB	Q14160	0.0034793	0.00887976	0.0927074	0.236605	6.26879	6.2923	6.31016	6.33367	0.0375299	6.25368	cePISA-1
AZD1152	AURKB;AURKA	YDJC	A8MPS7	0.0403314	-0.00663627	0.89194	-0.146763	6.44995	6.24335	6.43184	6.22524	0.0452176	6.27213	cePISA-1	0.0572912	-0.0791109	0.917238	-1.26657	6.48818	5.90285	6.46499	5.87966	0.0624606	6.23557	lcPISA-1
AZD1152	AURKB;AURKA	CCT5	P48643	-0.022393	-0.0368506	-1.16348	-1.91466	6.15271	6.09136	6.15408	6.09273	0.0192466	6.24895	cePISA-1	0.0155844	-0.0357132	0.494221	-1.13256	6.3323	6.11109	6.3256	6.1044	0.0315332	6.26426	lcPISA-1
AZD1152	AURKB;AURKA	CCT4	P50991	0.00401664	-0.0414581	0.137999	-1.42437	6.25124	6.05727	6.30742	6.11345	0.0291063	6.23386	cePISA-1	0.015586	-0.0598716	0.475812	-1.82777	6.31116	5.98954	6.3782	6.05659	0.0327567	6.24334	lcPISA-1
AZD1152	AURKB;AURKA	TTC28	Q96AY4	0.426466	-0.0637622	2.60644	-0.389697	8.42033	5.99453	8.22918	5.80339	0.16362	6.26541	cePISA-1
AZD1152	AURKB;AURKA	INTS11	Q5TA45	-0.00443086	0.0136868	-0.123913	0.382765	6.23545	6.31425	6.26065	6.33945	0.0357578	6.25463	cePISA-1	-0.00517579	0.0258216	-0.129341	0.645274	6.22978	6.36508	6.26257	6.39787	0.0400165	6.25217	lcPISA-1
AZD1152	AURKB;AURKA	MKRN2	Q9H000	0.059067	-0.0143926	1.26234	-0.307589	6.54202	6.21725	6.54223	6.21746	0.0467917	6.27958	cePISA-1	-0.0913123	-0.103739	-0.838602	-0.95273	5.88571	5.83523	5.83889	5.78841	0.108886	6.27027	lcPISA-1
AZD1152	AURKB;AURKA	TARDBP	Q13148	0.233206	0.0692456	2.35851	0.700307	7.3457	6.55656	7.17732	6.38818	0.0988788	6.2493	cePISA-1	0.0977848	0.0757373	0.794833	0.615622	6.68797	6.58655	6.68149	6.58006	0.123026	6.24969	lcPISA-1
AZD1152	AURKB;AURKA	RICTOR	Q6R327-3	-0.000941218	-0.151344	-0.00718157	-1.15477	6.25943	5.63974	6.10279	5.4831	0.13106	6.26351	cePISA-1
AZD1152	AURKB;AURKA	HSPG2	P98160	0.162374	0.105669	2.64756	1.72297	6.99252	6.72302	6.93774	6.66823	0.0613296	6.24819	cePISA-1	0.0709903	-0.00548343	1.17906	-0.091073	6.55276	6.21446	6.58067	6.24237	0.0602092	6.23812	lcPISA-1
AZD1152	AURKB;AURKA	NAA15	Q9BXJ9	0.0166356	-0.00521544	0.631764	-0.198066	6.31593	6.22098	6.30241	6.20747	0.0263319	6.24352	cePISA-1	0.036481	0.0152677	1.00565	0.420875	6.41118	6.31759	6.42022	6.32664	0.0362761	6.25109	lcPISA-1
AZD1152	AURKB;AURKA	NAA15	A0A0B4J1W3	0.0303263	-0.0647905	0.568968	-1.21557	6.39337	5.98545	6.38158	5.97366	0.0533006	6.26039	cePISA-1	0.0532382	0.00438015	0.602121	0.0495392	6.47321	6.25766	6.56674	6.35119	0.0884178	6.23869	lcPISA-1
AZD1152	AURKB;AURKA	CEP295	Q9C0D2-3	0.026543	-0.104215	0.254031	-0.997392	6.37219	5.82005	6.42726	5.87512	0.104487	6.25603	cePISA-1
AZD1152	AURKB;AURKA	NAA16	Q6N069	0.130578	0.361414	1.07064	2.96332	6.70606	7.86965	6.73285	7.89645	0.121962	6.12575	cePISA-1	0.0298827	-0.0724021	0.500366	-1.21233	6.39536	5.95763	6.44594	6.00822	0.0597216	6.26425	lcPISA-1
AZD1152	AURKB;AURKA	TSTD2	Q5T7W7	0.133577	0.193819	1.12319	1.62974	6.87013	7.16308	6.92882	7.22177	0.118927	6.2626	cePISA-1
AZD1152	AURKB;AURKA	TTLL12	Q14166	-0.0101047	0.00744369	-0.293001	0.215842	6.21105	6.28706	6.20149	6.2775	0.0344867	6.25471	cePISA-1	0.142368	-0.0604766	0.734253	-0.311905	6.78639	5.89626	6.74608	5.85595	0.193895	6.14867	lcPISA-1
AZD1152	AURKB;AURKA	TTLL12	V9GY16	0.250306	-0.0471915	1.22744	-0.231417	7.37872	6.00379	7.11835	5.74342	0.203924	6.20343	cePISA-1
AZD1152	AURKB;AURKA	PCBP3	P57721	0.064468	-0.0788875	1.92272	-2.35278	6.54842	5.92901	6.57655	5.95714	0.0335296	6.26225	cePISA-1
AZD1152	AURKB;AURKA	PCBP2	Q15366-3	0.0441696	-0.0558188	1.25346	-1.58404	6.4415	6.01018	6.42531	5.99399	0.0352383	6.24728	cePISA-1	0.0369561	-0.0109637	0.629848	-0.186857	6.416	6.20639	6.43238	6.22277	0.0586745	6.25373	lcPISA-1
AZD1152	AURKB;AURKA	PCBP1	Q15365	-0.0150394	-0.0180694	-0.476692	-0.572733	6.20573	6.19271	6.2147	6.20168	0.0315495	6.27076	cePISA-1	0.028208	0.0146115	0.563095	0.291679	6.37628	6.31647	6.37289	6.31308	0.0500946	6.25282	lcPISA-1
AZD1152	AURKB;AURKA	PCBP2	Q15366-8	0.0294065	0.00264008	0.338676	0.0304059	6.41061	6.29277	6.25936	6.14152	0.0868279	6.28126	cePISA-1
AZD1152	AURKB;AURKA	PCBP2	H3BRU6	-0.24723	0.0178913	-2.25238	0.162998	5.31121	6.38269	5.31697	6.38844	0.109764	6.30402	cePISA-1
AZD1152	AURKB;AURKA	PCBP2	F8W0G4	-0.0211381	0.0913152	-0.125238	0.541018	6.22846	6.73337	6.24319	6.7481	0.168784	6.32039	cePISA-1
AZD1152	AURKB;AURKA	ZNF143	P52747	-0.095902	-0.0416887	-1.77955	-0.773574	5.84366	6.06743	5.87264	6.09641	0.0538911	6.24532	cePISA-1	-0.0171724	0.0362665	-0.243267	0.513757	6.19627	6.43009	6.22102	6.45484	0.0705906	6.27047	lcPISA-1
AZD1152	AURKB;AURKA	SALL2	Q9Y467	0.051779	0.0663563	0.433882	0.556032	6.52067	6.58688	6.53526	6.60148	0.119339	6.29078	cePISA-1
AZD1152	AURKB;AURKA	ULBP1	Q9BZM6	-0.0541342	0.0366326	-0.903706	0.611538	6.01006	6.40034	6.04469	6.43496	0.0599024	6.23986	cePISA-1
AZD1152	AURKB;AURKA	TRNAU1AP	Q9NX07	0.0841336	0.0335161	0.988072	0.393616	6.62702	6.39854	6.61739	6.38891	0.0851493	6.2516	cePISA-1
AZD1152	AURKB;AURKA	NFIA	Q12857-4	-0.122512	0.0161818	-1.53733	0.203056	5.72107	6.29838	5.76065	6.33795	0.079691	6.22813	cePISA-1	-0.0389199	-0.00365698	-0.593401	-0.055757	6.11149	6.26271	5.99724	6.14846	0.0655879	6.2786	lcPISA-1
AZD1152	AURKB;AURKA	NFIC	P08651	-0.100397	-0.11175	-1.14903	-1.27896	5.81654	5.77095	5.85022	5.80463	0.0873755	6.23573	cePISA-1	0.00213073	-0.0379822	0.0359955	-0.641651	6.24737	6.07606	6.30849	6.13718	0.0591944	6.23815	lcPISA-1
AZD1152	AURKB;AURKA	HIBCH	Q6NVY1	0.0616344	-0.00472301	1.79156	-0.137286	6.51403	6.22121	6.53398	6.24115	0.0344027	6.2416	cePISA-1	-0.00973852	0.027354	-0.186945	0.525099	6.2099	6.37162	6.20496	6.36669	0.052093	6.25195	lcPISA-1
AZD1152	AURKB;AURKA	ITFG2	Q969R8	0.0488011	0.0127354	1.00271	0.261673	6.49522	6.33486	6.46946	6.3091	0.0486692	6.27919	cePISA-1	-0.0376254	0.225269	-0.396709	2.37516	6.07218	7.28591	6.15334	7.36707	0.0948437	6.23262	lcPISA-1
AZD1152	AURKB;AURKA	YARS	P54577	0.00769453	-0.0367442	0.280757	-1.34072	6.28754	6.09682	6.27685	6.08613	0.0274064	6.2541	cePISA-1	0.103832	-0.00721705	1.63144	-0.113397	6.7105	6.21335	6.67103	6.17388	0.0636442	6.24451	lcPISA-1
AZD1152	AURKB;AURKA	CST3	P01034	-0.0506057	0.157556	-0.641502	1.99726	5.97891	6.90693	5.9725	6.90052	0.0788863	6.19236	cePISA-1	-0.135967	0.0435194	-1.66539	0.53305	5.67284	6.42438	5.62207	6.37361	0.0816423	6.23348	lcPISA-1
AZD1152	AURKB;AURKA	ZFYVE19	Q96K21	-0.0165271	0.0485709	-0.314776	0.925082	6.17753	6.46266	6.13087	6.416	0.0525044	6.24871	cePISA-1	0.00431392	-0.115935	0.0873721	-2.3481	6.26651	5.76537	6.36838	5.86724	0.0493741	6.24779	lcPISA-1
AZD1152	AURKB;AURKA	ZFYVE19	Q96K21-3	-0.0949895	0.0206261	-0.838983	0.182177	5.79046	6.2736	5.79046	6.2736	0.11322	6.18454	cePISA-1
AZD1152	AURKB;AURKA	CKAP4	Q07065	0.0480489	0.012944	0.246431	0.0663864	6.40744	6.2534	6.41645	6.26242	0.194979	6.19755	cePISA-1
AZD1152	AURKB;AURKA	TUBGCP4	Q9UGJ1	0.116675	0.114636	2.14248	2.10504	6.79826	6.78866	6.72033	6.71073	0.0544578	6.27011	cePISA-1	-0.292809	-0.0232431	-1.48554	-0.117921	5.0503	6.08786	5.23866	6.27622	0.197106	6.18673	lcPISA-1
AZD1152	AURKB;AURKA	NRDC	O43847-2	0.00971913	0.013292	0.603179	0.824916	6.29939	6.31501	6.30282	6.31844	0.0161132	6.25709	cePISA-1	0.044651	0.0283868	0.946276	0.601593	6.45663	6.38425	6.42516	6.35278	0.047186	6.25986	lcPISA-1
AZD1152	AURKB;AURKA	SSX5	O60225-2	-0.172727	0.0427507	-1.1994	0.296857	5.61307	6.51727	5.63589	6.54009	0.144011	6.32698	cePISA-1
AZD1152	AURKB;AURKA	SSX2	Q16385	0.00901039	0.0397855	0.178072	0.78628	6.27202	6.40725	6.26809	6.40332	0.0505997	6.23297	cePISA-1	-0.00322709	0.0396554	-0.0594113	0.730063	6.24958	6.43813	6.25256	6.44111	0.0543178	6.26358	lcPISA-1
AZD1152	AURKB;AURKA	SPAG9	O60271	-0.0266793	-0.00572705	-0.99457	-0.213497	6.12895	6.21861	6.12892	6.21858	0.0268249	6.24334	cePISA-1	0.0502312	0.0239154	1.15513	0.549962	6.48947	6.37218	6.45227	6.33497	0.0434854	6.26741	lcPISA-1
AZD1152	AURKB;AURKA	SPAG9	O60271-4	-0.10343	0.125845	-0.9348	1.13738	5.7429	6.73209	5.7429	6.73209	0.110644	6.16974	cePISA-1	0.294525	0.057872	2.35233	0.462216	7.63531	6.48018	7.37805	6.22292	0.125206	6.22538	lcPISA-1
AZD1152	AURKB;AURKA	MAPK8IP3	Q9UPT6	0.00846612	-0.0474331	0.225995	-1.26618	6.27491	6.03643	6.27163	6.03315	0.0374616	6.23819	cePISA-1
AZD1152	AURKB;AURKA	ZNF627	Q7L945	0.0399754	-0.521822	0.287568	-3.75379	6.49524	4.40024	6.5137	4.41871	0.139012	6.31773	cePISA-1
AZD1152	AURKB;AURKA	PPP1R13L	Q8WUF5	0.141108	0.174522	1.13418	1.40275	6.8464	7.00682	6.88832	7.04874	0.124414	6.20847	cePISA-1	-0.13909	-0.877316	-0.880848	-5.55597	5.70099	3.41761	5.904	3.62062	0.157905	6.27799	lcPISA-1
AZD1152	AURKB;AURKA	NUP93	Q8N1F7	0.0694735	0.00261109	1.42352	0.0535017	6.5746	6.27685	6.57798	6.28023	0.0488039	6.2655	cePISA-1	0.0607457	0.0757256	0.987724	1.2313	6.51504	6.58303	6.5266	6.5946	0.0615007	6.24641	lcPISA-1
AZD1152	AURKB;AURKA	MRPS23	Q9Y3D9	0.076497	0.0964542	1.26701	1.59755	6.56524	6.65669	6.56524	6.65669	0.0603762	6.22619	cePISA-1	0.274932	-0.0832842	3.4457	-1.04379	7.54314	5.88462	7.41805	5.75953	0.07979	6.23432	lcPISA-1
AZD1152	AURKB;AURKA	KPNA6	O60684	0.0644935	-0.0501988	1.37267	-1.06843	6.53697	6.03741	6.53883	6.03927	0.0469838	6.25118	cePISA-1	0.0914412	0.00197906	1.02294	0.0221394	6.66324	6.2626	6.66517	6.26453	0.0893905	6.25401	lcPISA-1
AZD1152	AURKB;AURKA	KPNA1	P52294	0.00346578	-0.0136201	0.105139	-0.413181	6.27445	6.20057	6.27814	6.20427	0.0329639	6.25939	cePISA-1	0.0297838	-0.00641597	0.432972	-0.0932698	6.39801	6.23947	6.41355	6.25501	0.0687893	6.26727	lcPISA-1
AZD1152	AURKB;AURKA	NDUFB10	O96000	0.0285707	0.00481354	0.898692	0.15141	6.36649	6.26251	6.40961	6.30563	0.0317915	6.24165	cePISA-1	-0.00990187	0.0500651	-0.226103	1.14321	6.21673	6.48058	6.21367	6.47752	0.0437936	6.25955	lcPISA-1
AZD1152	AURKB;AURKA	ANTXR2	P58335-4	0.0101546	-0.0102266	0.250042	-0.251814	6.30035	6.21197	6.25963	6.17125	0.0406115	6.25615	cePISA-1	-0.0374993	-0.00571331	-0.925763	-0.141047	6.06818	6.20336	6.09186	6.22704	0.0405064	6.22797	lcPISA-1
AZD1152	AURKB;AURKA	GIPC3	Q8TF64	0.0676498	0.0429818	0.549486	0.34912	6.56926	6.45789	6.54737	6.436	0.123115	6.26832	cePISA-1
AZD1152	AURKB;AURKA	GIPC1	O14908	-0.081584	-0.0212887	-1.81403	-0.473357	5.90804	6.16019	5.93133	6.18348	0.0449739	6.25176	cePISA-1	0.0138555	0.0412499	0.211949	0.631003	6.31046	6.43143	6.40176	6.52273	0.0653719	6.25014	lcPISA-1
AZD1152	AURKB;AURKA	CUTC	Q9NTM9	0.0533298	-0.0363014	1.43805	-0.978878	6.46711	6.07755	6.39682	6.00726	0.0370848	6.23241	cePISA-1	0.0322578	0.00941068	0.62139	0.18128	6.38633	6.28599	6.40892	6.30858	0.0519123	6.24512	lcPISA-1
AZD1152	AURKB;AURKA	FAM3A	P98173	-0.102073	0.0572848	-1.87339	1.05138	5.81284	6.49172	5.83125	6.51013	0.0544855	6.239	cePISA-1	-0.0219399	0.049566	-0.394225	0.890624	6.15808	6.47099	6.08438	6.39729	0.0556531	6.25244	lcPISA-1
AZD1152	AURKB;AURKA	TRAPPC2L	Q9UL33	0.0691531	0.211913	1.30178	3.98918	6.57923	7.26357	6.4732	7.15754	0.0531219	6.2713	cePISA-1	0.0917495	0.00895219	1.00165	0.0977328	6.68042	6.30782	6.62938	6.25678	0.0915987	6.2688	lcPISA-1
AZD1152	AURKB;AURKA	TRAPPC2L	H3BQQ8	0.131922	0.220688	0.921989	1.54236	6.86453	7.30015	6.86453	7.30015	0.143085	6.26467	cePISA-1
AZD1152	AURKB;AURKA	CRADD	P78560	0.123663	0.100416	1.97487	1.60362	6.8052	6.69642	6.7556	6.64682	0.0626184	6.24618	cePISA-1
AZD1152	AURKB;AURKA	CLCC1	Q96S66	0.00610503	0.0282084	0.184606	0.852973	6.28738	6.38445	6.28563	6.3827	0.0330707	6.26084	cePISA-1	-0.0251797	-0.0018144	-0.675576	-0.0486809	6.14548	6.24582	6.15403	6.25437	0.0372714	6.25368	lcPISA-1
AZD1152	AURKB;AURKA	DPH2	Q9BQC3	-0.00624465	-0.0132655	-0.191168	-0.406098	6.22083	6.19063	6.21038	6.18018	0.0326658	6.24782	cePISA-1	0.0677434	0.0464474	1.40891	0.965999	6.5605	6.46437	6.56181	6.46568	0.0480822	6.25957	lcPISA-1
AZD1152	AURKB;AURKA	DNAJC8	O75937	-0.00863435	-0.0191291	-0.180216	-0.399261	6.18792	6.14307	6.1838	6.13895	0.0479111	6.22507	cePISA-1	0.05687	0.0235379	1.32304	0.547592	6.48665	6.3385	6.42545	6.2773	0.0429843	6.23593	lcPISA-1
AZD1152	AURKB;AURKA	TAF5	Q15542	0.0496583	-0.245456	0.458186	-2.26477	6.46183	5.26644	6.57167	5.37628	0.10838	6.2432	cePISA-1
AZD1152	AURKB;AURKA	ELP1	O95163	-0.00818064	0.0108401	-0.348812	0.462206	6.21033	6.29275	6.22563	6.30805	0.0234529	6.24564	cePISA-1	0.0131289	0.0057718	0.506327	0.222594	6.3186	6.28646	6.3354	6.30326	0.0259297	6.26136	lcPISA-1
AZD1152	AURKB;AURKA	VCP	P55072	-0.0495222	-0.0342073	-1.57125	-1.08533	6.0307	6.09506	6.03186	6.09622	0.0315178	6.2413	cePISA-1	-0.0158591	-0.0196247	-0.595442	-0.736823	6.1764	6.1603	6.18576	6.16966	0.0266343	6.24467	lcPISA-1
AZD1152	AURKB;AURKA	NVL	O15381	0.154041	0.0234915	2.12149	0.323531	6.95174	6.3503	6.95883	6.35739	0.0726096	6.24774	cePISA-1	-0.0362861	0.0833288	-0.411181	0.944252	6.05994	6.58379	6.09182	6.61567	0.0882484	6.21429	lcPISA-1
AZD1152	AURKB;AURKA	PEX6	Q13608	-0.0589517	-0.155529	-0.367225	-0.968832	5.80037	5.42479	5.71678	5.3412	0.160533	6.0423	cePISA-1	-0.0247553	0.018735	-0.5343	0.404362	6.14199	6.32995	6.18178	6.36975	0.0463322	6.24829	lcPISA-1
AZD1152	AURKB;AURKA	ANK3	Q12955	0.0187766	-0.0880242	0.427299	-2.00317	6.34967	5.89659	6.37962	5.92654	0.0439425	6.26757	cePISA-1	0.0603366	0.042243	0.507598	0.355381	6.50396	6.4229	6.56991	6.48885	0.118867	6.23756	lcPISA-1
AZD1152	AURKB;AURKA	ANK1	P16157-14	0.118197	-0.00523928	2.32449	-0.103037	6.76975	6.21462	6.72485	6.16972	0.0508485	6.23724	cePISA-1	0.131886	-0.0092284	0.681403	-0.0476795	6.69596	6.07202	6.73177	6.10783	0.193551	6.11099	lcPISA-1
AZD1152	AURKB;AURKA	ANK2	Q01484	0.507689	-0.138854	3.88105	-1.06148	8.83657	5.64489	8.67834	5.48665	0.130812	6.21519	cePISA-1	-0.049354	0.111415	-0.405619	0.915667	6.04127	6.75343	6.12181	6.83397	0.121676	6.25151	lcPISA-1
AZD1152	AURKB;AURKA	AFG3L2	Q9Y4W6	0.137923	0.000139931	2.3113	0.00234495	6.86301	6.23789	6.86301	6.23789	0.0596733	6.23728	cePISA-1	0.0162613	0.0256647	0.403633	0.637041	6.33868	6.38012	6.34947	6.39092	0.0402873	6.26763	lcPISA-1
AZD1152	AURKB;AURKA	RRP9	O43818	0.00804085	-0.083215	0.0967131	-1.00089	6.28195	5.89689	6.38294	5.99789	0.0831413	6.24703	cePISA-1	-0.0831533	-0.0855497	-0.988147	-1.01663	5.9046	5.8948	6.05727	6.04747	0.0841507	6.25493	lcPISA-1
AZD1152	AURKB;AURKA	ACY1	Q03154	0.0528739	0.0719119	1.57153	2.13737	6.45988	6.54569	6.49567	6.58148	0.033645	6.22741	cePISA-1	-0.0317998	-0.00914673	-0.908483	-0.261311	6.11531	6.21209	6.11504	6.21182	0.0350032	6.2516	lcPISA-1
AZD1152	AURKB;AURKA	SLC2A3	P11169	-0.036969	0.0670309	-0.932936	1.69157	6.09278	6.54821	6.10725	6.56268	0.0396265	6.25092	cePISA-1	-0.00835485	-0.0043979	-0.179187	-0.0943221	6.20788	6.22493	6.20121	6.21826	0.0466264	6.24393	lcPISA-1
AZD1152	AURKB;AURKA	ORC4	O43929	0.0407993	-0.0391479	0.684175	-0.656481	6.42523	6.07887	6.49271	6.14634	0.0596329	6.24608	cePISA-1	0.0170542	0.0917238	0.223992	1.20471	6.34942	6.6867	6.35864	6.69592	0.0761376	6.2748	lcPISA-1
AZD1152	AURKB;AURKA	PSMA3	P25788	-0.00274634	-0.0104245	-0.0858218	-0.325759	6.23218	6.1991	6.21249	6.17941	0.0320005	6.24406	cePISA-1	0.00803672	-0.0750784	0.160499	-1.49937	6.28067	5.92906	6.29353	5.94192	0.0500733	6.24578	lcPISA-1
AZD1152	AURKB;AURKA	CALB1	P05937	0.159585	0.34305	3.80865	8.18722	6.96972	7.91487	6.9674	7.91255	0.0419006	6.23987	cePISA-1	0.00727656	0.0663852	0.163521	1.49183	6.32277	6.5872	6.25569	6.52012	0.0444991	6.29096	lcPISA-1
AZD1152	AURKB;AURKA	CALB2	P22676	0.250385	0.499891	3.33592	6.66013	7.41223	8.81166	7.32258	8.72201	0.0750572	6.23126	cePISA-1
AZD1152	AURKB;AURKA	PCCB	P05166	0.0162279	-0.00137591	0.612925	-0.0519681	6.31768	6.24106	6.32849	6.25187	0.0264761	6.24702	cePISA-1
AZD1152	AURKB;AURKA	ALDH9A1	P49189-3	0.00486703	-0.0108246	0.141327	-0.31432	6.2324	6.16498	6.27165	6.20423	0.0344381	6.21141	cePISA-1	-0.00254964	0.0222074	-0.0828445	0.721575	6.23573	6.34366	6.22305	6.33098	0.0307763	6.24676	lcPISA-1
AZD1152	AURKB;AURKA	ALDH9A1	P49189	-0.258505	0.0409974	-2.82325	0.447752	5.20788	6.40944	5.38704	6.5886	0.0915627	6.22987	cePISA-1	-0.00898215	0.108185	-0.0891473	1.07373	6.17177	6.69392	6.1628	6.68495	0.100756	6.21031	lcPISA-1
AZD1152	AURKB;AURKA	ART4	Q93070	-0.00339538	-0.0340318	-0.0658863	-0.660375	6.23654	6.1055	6.15995	6.02891	0.051534	6.25124	cePISA-1
AZD1152	AURKB;AURKA	SGPL1	O95470	-0.0295508	0.0712387	-0.522442	1.25946	6.12465	6.56783	6.11508	6.55826	0.0565628	6.25139	cePISA-1	0.0345908	0.0666657	0.460423	0.887357	6.40613	6.55015	6.41885	6.56287	0.0751284	6.25436	lcPISA-1
AZD1152	AURKB;AURKA	CRTC3	Q6UUV7	0.269947	-0.0861174	2.51878	-0.803533	7.55664	5.90395	7.4025	5.74981	0.107174	6.2671	cePISA-1	0.136464	-0.0660722	0.952757	-0.461298	6.94739	6.03743	6.84417	5.93421	0.143231	6.32036	lcPISA-1
AZD1152	AURKB;AURKA	TRAFD1	O14545	-0.0362487	-0.00398474	-0.651876	-0.0716593	6.13603	6.2748	6.11463	6.2534	0.0556067	6.29215	cePISA-1	-0.0651722	0.00968597	-1.47631	0.219412	5.97644	6.29472	6.0067	6.32499	0.0441452	6.2526	lcPISA-1
AZD1152	AURKB;AURKA	DGKH	Q86XP1	0.0428406	0.0677307	0.296035	0.468029	6.38024	6.49127	6.57053	6.68156	0.144715	6.19357	cePISA-1
AZD1152	AURKB;AURKA	EEF1AKNMT	Q8N6R0	0.039273	-0.0233847	0.742976	-0.442396	6.45509	6.18074	6.48131	6.20696	0.052859	6.28174	cePISA-1	0.107702	0.0446582	1.18479	0.491267	6.70729	6.4205	6.85734	6.57055	0.090904	6.2248	lcPISA-1
AZD1152	AURKB;AURKA	ARHGAP5	Q13017	0.00791957	0.0359391	0.14204	0.64458	6.29477	6.41822	6.28764	6.41109	0.0557559	6.26031	cePISA-1	0.127078	0.103511	0.648086	0.527895	6.71361	6.60482	6.7478	6.63902	0.196083	6.14754	lcPISA-1
AZD1152	AURKB;AURKA	NBEAL2	Q6ZNJ1	0.0283522	0.0620075	0.5247	1.14754	6.38835	6.53913	6.35514	6.50592	0.0540351	6.26403	cePISA-1
AZD1152	AURKB;AURKA	GANAB	Q14697-2	0.0370158	0.00327848	1.97392	0.174829	6.40834	6.26023	6.40987	6.26175	0.0187525	6.24601	cePISA-1	0.000868092	-0.0475326	0.0187318	-1.02567	6.24237	6.03641	6.31074	6.10479	0.0463432	6.23861	lcPISA-1
AZD1152	AURKB;AURKA	RIC1	Q4ADV7	0.0455731	-0.0724666	0.51981	-0.826559	6.47368	5.96511	6.34629	5.83771	0.0876726	6.27238	cePISA-1	0.142989	0.144314	0.969102	0.97808	6.84707	6.85336	6.98922	6.99551	0.147548	6.20099	lcPISA-1
AZD1152	AURKB;AURKA	PIGO	Q8TEQ8	-0.020205	0.148392	-0.152496	1.11998	6.17715	6.9429	5.97327	6.73902	0.132495	6.26427	cePISA-1	-0.023327	0.011819	-0.222901	0.112936	6.12435	6.27538	6.05924	6.21027	0.104652	6.22418	lcPISA-1
AZD1152	AURKB;AURKA	PIGG	Q5H8A4	0.0549689	0.00116486	0.94444	0.0200139	6.48834	6.25082	6.41982	6.1823	0.0582026	6.24577	cePISA-1	-0.0177872	0.0199352	-0.376067	0.421482	6.13882	6.30145	6.15393	6.31656	0.0472979	6.21498	lcPISA-1
AZD1152	AURKB;AURKA	ARHGEF11	O15085-2	-0.136515	-0.0509854	-2.03764	-0.761017	5.69332	6.04105	5.69791	6.04564	0.0669964	6.25835	cePISA-1
AZD1152	AURKB;AURKA	QSOX2	Q6ZRP7	0.0842775	-0.0212936	2.24834	-0.568066	6.62669	6.15909	6.57436	6.10676	0.0374844	6.25068	cePISA-1	-0.0352482	-0.013914	-0.83801	-0.330798	6.10902	6.20003	6.15027	6.24128	0.0420617	6.26012	lcPISA-1
AZD1152	AURKB;AURKA	GALNT3	Q14435	0.0426915	-0.0258003	0.318721	-0.192617	6.49188	6.19088	6.49118	6.19018	0.133946	6.30259	cePISA-1
AZD1152	AURKB;AURKA	GALNT6	Q8NCL4	0.0429602	-0.130765	0.414634	-1.26209	6.49618	5.7592	6.6105	5.87351	0.10361	6.3056	cePISA-1	0.0122628	0.0638207	0.106067	0.55202	6.30148	6.53076	6.33943	6.5687	0.115613	6.24815	lcPISA-1
AZD1152	AURKB;AURKA	PPP1R11	O60927	-0.0893292	0.00896335	-1.08443	0.108813	5.91824	6.33551	5.90335	6.32062	0.0823741	6.29627	cePISA-1	0.0172884	0.000192685	0.291861	0.00325289	6.32686	6.25232	6.33832	6.26379	0.0592352	6.25149	lcPISA-1
AZD1152	AURKB;AURKA	CTBP1	Q13363	0.0659451	0.00981398	1.60778	0.23927	6.5422	6.29255	6.52989	6.28024	0.0410163	6.24989	cePISA-1	9.35596e-05	-0.00746618	0.00231023	-0.184359	6.24533	6.21269	6.27631	6.24367	0.040498	6.24493	lcPISA-1
AZD1152	AURKB;AURKA	CTBP2	P56545-2	0.0985592	0.0840719	2.40481	2.05133	6.68663	6.61982	6.62549	6.55868	0.0409841	6.24508	cePISA-1	0.0137131	0.00436117	0.309727	0.0985024	6.29906	6.25835	6.32911	6.28841	0.0442747	6.23947	lcPISA-1
AZD1152	AURKB;AURKA	OTUB1	Q96FW1	0.0295283	0.0129223	1.20302	0.526469	6.38912	6.316	6.39725	6.32413	0.0245451	6.25969	cePISA-1	-0.0557514	0.0219251	-1.33746	0.525977	6.02635	6.35971	6.05702	6.39038	0.0416846	6.26379	lcPISA-1
AZD1152	AURKB;AURKA	FN3K	Q9H479	-0.00353506	-0.0340808	-0.098657	-0.951132	6.2181	6.08783	6.20163	6.07136	0.0358318	6.23336	cePISA-1	-0.0179122	-0.0197585	-0.473983	-0.522839	6.16136	6.15348	6.17351	6.16563	0.0377908	6.23833	lcPISA-1
AZD1152	AURKB;AURKA	MPST	P25325-2	0.102378	-0.00254772	2.90392	-0.0722652	6.69904	6.22912	6.70403	6.23411	0.0352551	6.24013	cePISA-1	0.0493184	0.0480241	0.826176	0.804493	6.43418	6.42841	6.45207	6.4463	0.0596948	6.21795	lcPISA-1
AZD1152	AURKB;AURKA	SLC38A2	Q96QD8	-0.000846127	0.0849981	-0.0138945	1.39578	6.25572	6.63926	6.20261	6.58614	0.0608967	6.25939	cePISA-1	-0.0330215	-0.0448868	-0.526714	-0.715974	6.11549	6.0654	6.12016	6.07007	0.0626933	6.25708	lcPISA-1
AZD1152	AURKB;AURKA	TBCE	Q15813	0.0855512	-0.0366997	1.64498	-0.705661	6.62512	6.08685	6.61768	6.07941	0.0520075	6.24367	cePISA-1	0.13474	0.0406073	1.21753	0.366935	6.80793	6.37791	6.82683	6.39681	0.110666	6.20089	lcPISA-1
AZD1152	AURKB;AURKA	ZNF316	A6NFI3	0.00169332	-0.062149	0.0175354	-0.643592	6.26581	5.99458	6.17441	5.90318	0.0965657	6.25847	cePISA-1	-0.16798	0.300435	-0.949966	1.69903	5.61456	7.76823	5.39466	7.54834	0.176828	6.30786	lcPISA-1
AZD1152	AURKB;AURKA	SON	P18583-9	0.00689955	0.0705887	0.128163	1.31122	6.27963	6.56306	6.34873	6.63216	0.0538343	6.24967	cePISA-1	0.0404598	-0.107294	0.232695	-0.617073	6.4482	5.8205	6.38423	5.75653	0.173875	6.26988	lcPISA-1
AZD1152	AURKB;AURKA	TKT	P29401-2	-0.0432211	-0.0198584	-1.35051	-0.620506	6.05307	6.15189	6.07493	6.17375	0.0320036	6.23715	cePISA-1	0.00286982	-0.00200777	0.0811302	-0.0567598	6.25744	6.23632	6.30113	6.28001	0.0353731	6.24501	lcPISA-1
AZD1152	AURKB;AURKA	ZFYVE21	Q9BQ24-2	0.0502604	-0.00159463	0.501675	-0.0159168	6.48154	6.2527	6.47531	6.24648	0.100185	6.25962	cePISA-1
AZD1152	AURKB;AURKA	CUL4B	Q13620	0.0177215	0.00713704	0.733059	0.295227	6.32715	6.2809	6.33199	6.28574	0.0241748	6.24991	cePISA-1
AZD1152	AURKB;AURKA	CUL4A	Q13619	0.0130285	0.0207193	0.528251	0.840079	6.31421	6.34795	6.30251	6.33626	0.0246636	6.25744	cePISA-1	0.00215819	0.0183389	0.0584868	0.496984	6.25157	6.32207	6.29549	6.366	0.0369005	6.24222	lcPISA-1
AZD1152	AURKB;AURKA	DAB2	P98082	0.0121372	0.0445251	0.350982	1.28757	6.29596	6.4389	6.30186	6.4448	0.0345807	6.24322	cePISA-1	0.0446422	0.0991192	0.616999	1.36992	6.44344	6.69139	6.45722	6.70518	0.0723538	6.24711	lcPISA-1
AZD1152	AURKB;AURKA	PPCDC	Q96CD2	0.0835435	0.0481778	1.08132	0.623576	6.60689	6.44691	6.64998	6.48999	0.0772605	6.23517	cePISA-1	0.13518	-0.0211138	1.91488	-0.299085	6.88604	6.17903	6.81922	6.11221	0.0705948	6.27013	lcPISA-1
AZD1152	AURKB;AURKA	SRSF3	P84103	-0.00510181	0.0285358	-0.119836	0.670273	6.22007	6.3668	6.17067	6.3174	0.0425734	6.2421	cePISA-1	-0.0722593	-0.113972	-0.531865	-0.838894	5.87138	5.70405	5.88227	5.71494	0.13586	6.17295	lcPISA-1
AZD1152	AURKB;AURKA	SRSF7	Q16629	-0.0476976	-0.0669387	-0.836946	-1.17457	6.03393	5.95399	6.09519	6.01525	0.0569901	6.23676	cePISA-1	-0.106365	-0.104137	-0.677127	-0.662944	5.7394	5.74827	5.82003	5.8289	0.157083	6.17854	lcPISA-1
AZD1152	AURKB;AURKA	ZNF451	Q9Y4E5	0.0166401	0.0213707	0.383382	0.492373	6.35738	6.37826	6.37841	6.39929	0.0434035	6.28447	cePISA-1
AZD1152	AURKB;AURKA	SSBP4	Q9BWG4	0.0503674	0.198656	0.434674	1.71441	6.47792	7.17917	6.35928	7.06054	0.115874	6.25566	cePISA-1	0.110113	-0.00434073	0.885844	-0.0349206	6.69667	6.18593	6.60465	6.09391	0.124303	6.20456	lcPISA-1
AZD1152	AURKB;AURKA	SSBP4	U3KPY3	-0.140346	-0.0157069	-0.80115	-0.089661	5.57967	6.08315	5.58512	6.0886	0.17518	6.14973	cePISA-1
AZD1152	AURKB;AURKA	SSBP3	Q9BWW4	0.101057	-0.199106	1.71859	-3.38602	6.70824	5.44817	6.56755	5.30748	0.0588021	6.25443	cePISA-1	0.0493001	-0.00656201	0.538976	-0.0717394	6.4654	6.21984	6.5284	6.28284	0.0914701	6.24819	lcPISA-1
AZD1152	AURKB;AURKA	XYLB	O75191	-0.00805946	0.0439651	-0.106203	0.579346	6.22543	6.45402	6.26528	6.49387	0.0758875	6.2603	cePISA-1
AZD1152	AURKB;AURKA	NSDHL	Q15738	0.0191649	0.0212381	0.46723	0.517776	6.32074	6.32984	6.34473	6.35382	0.0410181	6.23733	cePISA-1	-0.0243844	0.0154668	-0.370161	0.23479	6.07223	6.2423	6.11277	6.28284	0.0658751	6.17574	lcPISA-1
AZD1152	AURKB;AURKA	CDK8	P49336	0.0267934	-0.0221331	0.27558	-0.227648	6.33954	6.12815	6.45286	6.24147	0.0972254	6.22289	cePISA-1	-0.429324	-0.256281	-3.85133	-2.29902	4.5911	5.17616	4.83983	5.42489	0.111474	6.18239	lcPISA-1
AZD1152	AURKB;AURKA	CDK19	Q9BWU1	0.0152411	0.154455	0.0960356	0.973233	6.31569	6.9555	6.39293	7.03274	0.158703	6.24932	cePISA-1
AZD1152	AURKB;AURKA	TCP1	P17987	-0.00314933	-0.076905	-0.171827	-4.19593	6.23933	5.92837	6.24908	5.93812	0.0183285	6.25296	cePISA-1	0.0115392	-0.0493167	0.510822	-2.18317	6.30896	6.04837	6.32377	6.06318	0.0225895	6.2587	lcPISA-1
AZD1152	AURKB;AURKA	ACBD3	Q9H3P7	0.0314562	0.0345109	1.2388	1.3591	6.388	6.40154	6.37943	6.39297	0.0253924	6.25023	cePISA-1	-0.00458652	0.0626651	-0.0908736	1.2416	6.24491	6.54291	6.22684	6.52484	0.0504714	6.2648	lcPISA-1
AZD1152	AURKB;AURKA	SNAPC3	Q92966	0.266287	0.21534	1.7805	1.43985	7.49723	7.23709	7.58006	7.31992	0.149557	6.23362	cePISA-1
AZD1152	AURKB;AURKA	MED27	Q6P2C8	-0.0354809	-0.0227396	-0.70591	-0.452416	6.10663	6.1608	6.08654	6.14071	0.0502626	6.25867	cePISA-1	-0.0122176	0.263728	-0.0875664	1.8902	6.21901	7.52989	6.11828	7.42917	0.139524	6.27189	lcPISA-1
AZD1152	AURKB;AURKA	ZNF92	Q03936	0.221385	0.114665	1.89907	0.983612	7.33209	6.80929	7.15763	6.63483	0.116575	6.28904	cePISA-1
AZD1152	AURKB;AURKA	ZNF525	J3KR51	0.0284213	0.0373042	0.149311	0.195977	6.38912	6.42858	6.48062	6.52008	0.19035	6.26448	cePISA-1
AZD1152	AURKB;AURKA	ZNF845	Q96IR2	-0.00921161	0.184874	-0.0906202	1.81872	6.18616	7.07696	6.15974	7.05054	0.101651	6.22579	cePISA-1
AZD1152	AURKB;AURKA	ZNF445	P59923	0.350591	0.157971	2.37057	1.06814	7.94824	6.95482	7.76601	6.7726	0.147893	6.23351	cePISA-1
AZD1152	AURKB;AURKA	hCG	1984214	0.0585501	-0.0987749	0.881247	-1.48668	6.48897	5.81857	6.55145	5.88105	0.0664401	6.23089	cePISA-1
AZD1152	AURKB;AURKA	AGTPBP1	Q9UPW5	-0.275779	-0.170799	-2.91113	-1.80296	5.17	5.56023	5.37562	5.76585	0.0947326	6.25906	cePISA-1
AZD1152	AURKB;AURKA	AK3	Q9UIJ7	0.0325102	-0.0681104	1.19774	-2.50931	6.38891	5.9585	6.42154	5.99113	0.027143	6.24655	cePISA-1	0.0197831	0.0238962	0.54228	0.655025	6.33967	6.35777	6.35871	6.37681	0.0364813	6.25333	lcPISA-1
AZD1152	AURKB;AURKA	ZKSCAN3	Q9BRR0	0.0704155	0.0809311	0.563498	0.647649	6.55593	6.60389	6.61628	6.66424	0.124961	6.24362	cePISA-1
AZD1152	AURKB;AURKA	DNM2	P50570	0.157732	-0.0835767	2.90684	-1.54023	6.93451	5.86644	6.85395	5.78588	0.0542624	6.21633	cePISA-1	0.0517964	0.056202	1.0925	1.18542	6.48392	6.50375	6.44052	6.46035	0.0474109	6.25526	lcPISA-1
AZD1152	AURKB;AURKA	DNM1	Q05193	-0.0424283	0.0992398	-0.356712	0.83435	6.06116	6.68655	5.99494	6.62033	0.118943	6.24206	cePISA-1
AZD1152	AURKB;AURKA	PPCS	Q9HAB8	0.0141009	-0.0153387	0.360239	-0.391862	6.32351	6.19578	6.31337	6.18564	0.0391432	6.26201	cePISA-1	0.0417474	0.0595559	0.971299	1.38563	6.42249	6.50227	6.42707	6.50684	0.042981	6.23931	lcPISA-1
AZD1152	AURKB;AURKA	PNO1	Q9NRX1	-0.00592212	0.0111595	-0.174704	0.329208	6.2273	6.30147	6.23181	6.30598	0.0338981	6.25291	cePISA-1	-0.0535531	-0.027867	-0.407683	-0.212142	5.94086	6.04758	5.88171	5.98843	0.13136	6.16553	lcPISA-1
AZD1152	AURKB;AURKA	ZNF277	Q9NRM2	0.104849	0.0231212	1.87277	0.412983	6.74397	6.37254	6.80632	6.4349	0.0559859	6.27123	cePISA-1	0.0604808	-0.00788833	0.336874	-0.0439374	6.47928	6.17938	6.51366	6.21377	0.179536	6.21326	lcPISA-1
AZD1152	AURKB;AURKA	EFTUD2	Q15029	-0.0287646	0.0115183	-1.35793	0.54376	6.12245	6.29581	6.12178	6.29514	0.0211827	6.24575	cePISA-1	-0.037397	-0.0499044	-0.896756	-1.19668	6.09242	6.03983	6.10112	6.04853	0.0417025	6.25241	lcPISA-1
AZD1152	AURKB;AURKA	EEF2	P13639	-0.00830876	-0.0474915	-0.488536	-2.79239	6.21298	6.04651	6.20246	6.03599	0.0170075	6.24887	cePISA-1	0.00251141	-0.00107238	0.0833342	-0.0355837	6.25551	6.24	6.24778	6.23226	0.0301367	6.24463	lcPISA-1
AZD1152	AURKB;AURKA	NRF1	Q16656-4	0.0986961	0.00505525	2.7009	0.138341	6.70059	6.27949	6.67867	6.25757	0.0365419	6.25752	cePISA-1	-0.00720638	0.0758933	-0.0887513	0.934676	6.22956	6.59892	6.13072	6.50008	0.0811974	6.26075	lcPISA-1
AZD1152	AURKB;AURKA	NDC80	O14777	0.0289765	-0.0236522	0.82981	-0.677336	6.38685	6.15806	6.37011	6.14132	0.0349194	6.25985	cePISA-1
AZD1152	AURKB;AURKA	MBD2	Q9UBB5	0.0179467	-0.0356398	0.39102	-0.776514	6.35018	6.11864	6.30053	6.06899	0.0458971	6.27168	cePISA-1	-0.0172267	-0.0673688	-0.155031	-0.606282	6.1583	5.94794	6.13215	5.92179	0.111118	6.23227	lcPISA-1
AZD1152	AURKB;AURKA	MBD3	O95983	0.0026982	-0.0679239	0.0645837	-1.62582	6.27241	5.97276	6.26703	5.96738	0.0417783	6.26069	cePISA-1	0.0278016	-0.0500965	0.48119	-0.86707	6.36379	6.02928	6.35365	6.01915	0.0577768	6.24233	lcPISA-1
AZD1152	AURKB;AURKA	TBL2	Q9Y4P3	0.00798187	-0.0370088	0.138848	-0.643784	6.25393	6.06191	6.28335	6.09133	0.0574863	6.21943	cePISA-1	0.0139776	-0.0379952	0.116345	-0.316261	6.26081	6.03928	6.26773	6.0462	0.120139	6.20045	lcPISA-1
AZD1152	AURKB;AURKA	MRPL39	Q9NYK5-2	0.0947403	-0.0523323	1.59964	-0.883607	6.65907	6.01368	6.57762	5.93223	0.0592258	6.23583	cePISA-1
AZD1152	AURKB;AURKA	EMC3	Q9P0I2	0.00326377	-0.0720434	0.0727861	-1.60666	6.25521	5.93707	6.29764	5.9795	0.0448406	6.24108	cePISA-1	-0.035596	0.0116446	-0.843132	0.275816	6.10844	6.31177	6.09702	6.30035	0.0422188	6.26103	lcPISA-1
AZD1152	AURKB;AURKA	MCM3	P25205-2	0.0187388	-0.0171105	0.873054	-0.797192	6.32287	6.16768	6.31923	6.16405	0.0214635	6.24127	cePISA-1	0.020693	-0.00368952	0.694275	-0.123788	6.34894	6.24254	6.32458	6.21818	0.0298052	6.25853	lcPISA-1
AZD1152	AURKB;AURKA	RPLP0	P05388	-0.0233263	-0.0298553	-0.655438	-0.838894	6.13467	6.10696	6.11311	6.08541	0.0355889	6.23466	cePISA-1	-0.015853	-0.347946	-0.0465935	-1.02265	6.00413	4.76957	5.90579	4.67124	0.340241	6.07047	lcPISA-1
AZD1152	AURKB;AURKA	RPLP0P6	Q8NHW5	-0.133349	-0.108313	-3.80366	-3.08954	5.68927	5.78886	5.60948	5.70907	0.035058	6.2402	cePISA-1
AZD1152	AURKB;AURKA	GSTP1	P09211	0.0349377	-0.0187727	0.919258	-0.493936	6.38341	6.15013	6.35489	6.12161	0.0380064	6.23068	cePISA-1	0.0223659	0.0233691	0.597833	0.624647	6.32568	6.33008	6.3698	6.3742	0.0374116	6.22837	lcPISA-1
AZD1152	AURKB;AURKA	CMTM3	Q96MX0	-0.125731	0.0449913	-1.80591	0.646221	5.77956	6.5056	5.80437	6.53041	0.0696221	6.30585	cePISA-1	0.291641	-0.095608	3.28839	-1.07803	7.64926	5.84852	7.80999	6.00925	0.088688	6.24923	lcPISA-1
AZD1152	AURKB;AURKA	ANKLE2	Q86XL3	0.00791206	0.110603	0.129955	1.81664	6.3117	6.77733	6.33503	6.80067	0.060883	6.27717	cePISA-1
AZD1152	AURKB;AURKA	PTGES2	Q9H7Z7	-0.0209505	-0.192185	-0.162626	-1.49181	5.95753	5.29078	6.12159	5.45484	0.128826	6.04467	cePISA-1	-0.00815852	0.0114279	-0.216822	0.303709	6.21487	6.29982	6.24331	6.32826	0.0376277	6.25012	lcPISA-1
AZD1152	AURKB;AURKA	WWP2	O00308	0.216536	-0.0386076	2.60157	-0.463851	7.2053	6.03735	7.20319	6.03524	0.0832326	6.20109	cePISA-1
AZD1152	AURKB;AURKA	ITCH	Q96J02	-0.0376162	0.0203916	-0.767736	0.416187	6.0996	6.34985	6.15461	6.40486	0.0489964	6.26073	cePISA-1	0.00646004	0.0856843	0.0871059	1.15535	6.28505	6.63984	6.34037	6.69516	0.074163	6.25697	lcPISA-1
AZD1152	AURKB;AURKA	CYP4V2	Q6ZWL3	0.114574	-0.156196	0.932621	-1.27141	6.7847	5.62368	6.63238	5.47136	0.122852	6.26672	cePISA-1
AZD1152	AURKB;AURKA	EIF4G2	P78344	0.17226	-0.0402709	3.48982	-0.815848	7.04374	6.0789	6.9817	6.01686	0.0493609	6.25098	cePISA-1	0.125391	-0.0614658	0.723885	-0.354844	6.78502	5.96076	6.84613	6.02187	0.173219	6.2202	lcPISA-1
AZD1152	AURKB;AURKA	ARMC6	Q6NXE6	0.0963659	0.0446664	2.4299	1.12628	6.70183	6.46591	6.62921	6.3933	0.0396583	6.26879	cePISA-1	0.00919298	0.0867872	0.0542868	0.5125	6.17932	6.52077	6.33809	6.67954	0.169341	6.14007	lcPISA-1
AZD1152	AURKB;AURKA	C9orf72	Q96LT7	-0.151554	-0.0312825	-1.94364	-0.401191	5.58068	6.06586	5.73771	6.22289	0.0779741	6.19883	cePISA-1	0.0453272	0.0390486	0.521709	0.449442	6.47543	6.44731	6.41414	6.38602	0.0868822	6.27515	lcPISA-1
AZD1152	AURKB;AURKA	TXNIP	Q9H3M7	0.050584	-0.0612553	0.985723	-1.19367	6.4733	5.99045	6.44655	5.96369	0.0513166	6.25027	cePISA-1	0.0565624	0.00966097	0.494209	0.0844118	6.48235	6.275	6.44043	6.23308	0.11445	6.23312	lcPISA-1
AZD1152	AURKB;AURKA	OGT	O15294	0.0261339	0.0365476	0.603862	0.844487	6.3677	6.41383	6.35252	6.39865	0.0432779	6.25338	cePISA-1	0.00249765	0.0107424	0.0541774	0.233016	6.25528	6.29113	6.2859	6.32175	0.0461013	6.24446	lcPISA-1
AZD1152	AURKB;AURKA	THUMPD1	Q9NXG2	-0.0386518	-0.0126606	-1.21927	-0.399379	6.09112	6.20184	6.07215	6.18288	0.0317008	6.25651	cePISA-1	0.017686	0.0107913	0.491791	0.300071	6.31968	6.28955	6.29888	6.26875	0.0359624	6.24268	lcPISA-1
AZD1152	AURKB;AURKA	VPS11	Q9H270	0.0602865	-0.0342711	1.30761	-0.743335	6.53808	6.1233	6.55587	6.14109	0.0461045	6.2705	cePISA-1	0.00315133	0.0313499	0.0436296	0.434034	6.26961	6.39337	6.24568	6.36943	0.0722292	6.25594	lcPISA-1
AZD1152	AURKB;AURKA	RRAGC	Q9HB90	-0.00133177	0.00133054	-0.0366607	0.0366269	6.23689	6.24841	6.30055	6.31207	0.0363268	6.24265	cePISA-1	-0.00686227	-0.0143484	-0.13605	-0.284468	6.23126	6.19901	6.22633	6.19408	0.0504392	6.26097	lcPISA-1
AZD1152	AURKB;AURKA	MPG	P29372	0.0388756	-0.0476132	0.899529	-1.10171	6.41937	6.04584	6.46197	6.08844	0.0432177	6.24871	cePISA-1	-0.00279846	-0.00074272	-0.0523087	-0.0138829	6.23447	6.24336	6.22646	6.23535	0.0534989	6.24657	lcPISA-1
AZD1152	AURKB;AURKA	MTHFSD	Q2M296-3	0.00725541	0.0734254	0.0867571	0.87799	6.28334	6.57824	6.29677	6.59167	0.083629	6.25182	cePISA-1	-0.0274496	-0.0261657	-0.174043	-0.165903	6.1662	6.17169	6.13842	6.14391	0.157717	6.28465	lcPISA-1
AZD1152	AURKB;AURKA	MTHFSD	Q2M296	0.130526	0.0436554	1.52933	0.511497	6.80234	6.40483	6.79724	6.39973	0.0853484	6.21392	cePISA-1
AZD1152	AURKB;AURKA	RPL34	P49207	0.0279526	-0.112973	0.85057	-3.43766	6.40426	5.80826	6.37628	5.78028	0.0328634	6.28137	cePISA-1	-0.035223	-0.436588	-0.0930033	-1.15277	6.00157	4.54404	5.91153	4.454	0.378729	6.14989	lcPISA-1
AZD1152	AURKB;AURKA	VCPIP1	Q96JH7	0.0296651	0.0728007	0.549076	1.34748	6.35898	6.55197	6.39504	6.58804	0.0540274	6.22956	cePISA-1
AZD1152	AURKB;AURKA	MAIP1	Q8WWC4	0.00664465	0.0291326	0.14802	0.648978	6.30124	6.40023	6.36141	6.4604	0.0448901	6.27229	cePISA-1	-0.00278423	-0.000927478	-0.0537418	-0.0179024	6.26637	6.27444	6.3182	6.32627	0.0518075	6.27847	lcPISA-1
AZD1152	AURKB;AURKA	HGH1	Q9BTY7	0.0741583	-0.0095702	1.68312	-0.217208	6.59121	6.21957	6.57674	6.2051	0.04406	6.26096	cePISA-1	0.0521384	0.0506229	0.497858	0.483387	6.45765	6.45087	6.41648	6.4097	0.104725	6.22844	lcPISA-1
AZD1152	AURKB;AURKA	LDAH	Q9H6V9-2	-0.0024252	0.0380967	-0.0514097	0.807579	6.22907	6.40651	6.25537	6.43281	0.047174	6.23954	cePISA-1	0.035919	0.0252333	0.402076	0.28246	6.44088	6.39335	6.50863	6.4611	0.089334	6.2825	lcPISA-1
AZD1152	AURKB;AURKA	FRRS1	Q6ZNA5	-0.0372212	0.0158993	-0.572979	0.244752	6.08559	6.31384	6.13671	6.36496	0.0649609	6.24465	cePISA-1	-0.0165655	0.0163296	-0.335786	0.331003	6.18304	6.32564	6.22865	6.37125	0.0493337	6.25444	lcPISA-1
AZD1152	AURKB;AURKA	PLD3	Q8IV08	0.0245059	-0.0215695	0.857059	-0.754363	6.35586	6.15609	6.36251	6.16273	0.028593	6.24881	cePISA-1	-0.0020978	-0.0247058	-0.0446167	-0.525449	6.30865	6.21056	6.43901	6.34092	0.0470184	6.31783	lcPISA-1
AZD1152	AURKB;AURKA	MKKS	Q9NPJ1	0.118274	-0.272995	0.938461	-2.16612	6.75002	5.14661	6.76292	5.15951	0.12603	6.21872	cePISA-1
AZD1152	AURKB;AURKA	LONP1	P36776	0.0104484	-0.0398765	0.326771	-1.24713	6.2915	6.07582	6.31351	6.09783	0.0319746	6.2461	cePISA-1	-0.0428825	0.00139005	-1.60777	0.0521167	6.06711	6.25618	6.08447	6.27354	0.026672	6.25016	lcPISA-1
AZD1152	AURKB;AURKA	CHD5	Q8TDI0	0.0806927	-0.0125117	1.54239	-0.239154	6.60787	6.19447	6.61154	6.19814	0.0523165	6.24843	cePISA-1	0.0628329	0.0432532	0.461052	0.317381	6.49261	6.40509	6.63	6.54248	0.136282	6.21591	lcPISA-1
AZD1152	AURKB;AURKA	CHD4	Q14839-2	0.040283	0.0153417	1.43853	0.547861	6.42672	6.31657	6.42702	6.31687	0.0280029	6.24976	cePISA-1	0.171543	0.0700508	1.78129	0.727403	7.0483	6.5695	7.00682	6.52802	0.0963026	6.25814	lcPISA-1
AZD1152	AURKB;AURKA	CHD3	Q12873-3	0.0873434	-0.0168612	2.33177	-0.450137	6.64185	6.17903	6.63441	6.17159	0.037458	6.25167	cePISA-1	0.0903396	0.000678413	0.766252	0.00575424	6.64326	6.24296	6.69543	6.29513	0.117898	6.24003	lcPISA-1
AZD1152	AURKB;AURKA	DYRK1A	Q13627	0.0651285	-0.0144231	1.36169	-0.301554	6.50999	6.16074	6.43222	6.08297	0.0478293	6.22264	cePISA-1
AZD1152	AURKB;AURKA	DYRK1A	Q13627-2	-0.234356	0.246475	-1.28821	1.35483	5.31691	7.42	5.17601	7.2791	0.181924	6.25472	cePISA-1	0.0018947	0.00671011	0.0333264	0.118026	6.30502	6.32611	6.34497	6.36605	0.0568529	6.29675	lcPISA-1
AZD1152	AURKB;AURKA	SRD5A3	Q9H8P0	0.184454	-0.219484	0.980496	-1.1667	7.21558	5.45348	7.01391	5.25181	0.188123	6.34958	cePISA-1	-0.115588	-0.298146	-0.657706	-1.69648	5.8392	5.14515	5.9315	5.23745	0.175744	6.32628	lcPISA-1
AZD1152	AURKB;AURKA	PDCD11	Q14690	0.0311299	-0.164268	0.499624	-2.63644	6.3849	5.57613	6.47329	5.66453	0.0623066	6.2486	cePISA-1	0.13985	0.0757286	0.991436	0.536861	6.87101	6.57231	6.72149	6.42279	0.141058	6.23623	lcPISA-1
AZD1152	AURKB;AURKA	RDH10	Q8IZV5	0.0859178	-0.0311386	1.49577	-0.542101	6.62596	6.10958	6.48453	5.96815	0.0574405	6.24287	cePISA-1	-0.0707182	0.0920029	-1.04905	1.36479	5.90294	6.60773	5.81851	6.5233	0.0674116	6.19949	lcPISA-1
AZD1152	AURKB;AURKA	TP53RK	Q96S44	0.0150147	-0.0140592	0.369692	-0.346164	6.33508	6.20869	6.47097	6.34458	0.0406142	6.26949	cePISA-1	-0.0280947	4.73583e-05	-0.887902	0.00149671	6.12446	6.2451	6.09866	6.2193	0.0316416	6.24489	lcPISA-1
AZD1152	AURKB;AURKA	GSTT1	P30711	0.157105	0.0753169	3.00326	1.43978	6.99021	6.60495	6.99759	6.61233	0.0523115	6.26898	cePISA-1	-0.0508476	0.0143101	-0.561198	0.157939	6.02607	6.30447	6.10072	6.37912	0.0906054	6.24224	lcPISA-1
AZD1152	AURKB;AURKA	INTS5	Q6P9B9	0.106344	-0.0190174	1.08011	-0.193155	6.75226	6.1903	6.71144	6.14948	0.0984567	6.27244	cePISA-1	-0.0167189	0.0465009	-0.148072	0.411839	6.13328	6.40803	6.12087	6.39561	0.11291	6.20477	lcPISA-1
AZD1152	AURKB;AURKA	PYCR1	P32322-3	-0.0023315	-0.00285398	-0.0733733	-0.0898159	6.24157	6.23931	6.19685	6.19459	0.0317759	6.25167	cePISA-1	-0.0253568	-0.0191784	-0.548977	-0.415215	6.13743	6.16377	6.13699	6.16333	0.0461892	6.24625	lcPISA-1
AZD1152	AURKB;AURKA	PYCR1	J3QKT4	0.279849	0.0143107	1.7278	0.0883549	7.55689	6.28648	7.51223	6.24183	0.161968	6.22443	cePISA-1	0.131914	-0.0108954	0.738379	-0.0609862	6.84652	6.20127	6.78251	6.13725	0.178654	6.24827	lcPISA-1
AZD1152	AURKB;AURKA	PYCR2	Q96C36	0.0489681	-0.0373286	1.92446	-1.46703	6.4589	6.08388	6.45407	6.07905	0.0254451	6.24335	cePISA-1	-0.0303193	-0.0141647	-0.911235	-0.425716	6.12767	6.19667	6.12954	6.19854	0.0332727	6.25781	lcPISA-1
AZD1152	AURKB;AURKA	RACGAP1	Q9H0H5	0.00697112	0.0028744	0.120639	0.0497434	6.28792	6.27009	6.31947	6.30164	0.0577847	6.25761	cePISA-1	0.0466406	-0.00551063	0.436003	-0.0515142	6.44792	6.21899	6.49621	6.26729	0.106973	6.2428	lcPISA-1
AZD1152	AURKB;AURKA	RPL3	P39023	-0.0156456	-0.0218711	-0.399271	-0.558143	6.18457	6.15794	6.18729	6.16066	0.0391855	6.25201	cePISA-1	0.020544	-0.427779	0.0549034	-1.14323	6.07393	4.45155	6.06317	4.44079	0.374185	5.98804	lcPISA-1
AZD1152	AURKB;AURKA	PRC1	O43663	0.0767021	0.0485022	1.52066	0.96158	6.57596	6.44867	6.48755	6.36026	0.0504401	6.23548	cePISA-1
AZD1152	AURKB;AURKA	VAMP7	P51809	0.0577907	-0.0504918	1.87829	-1.64106	6.52222	6.05061	6.52141	6.0498	0.0307677	6.26612	cePISA-1	0.0147405	0.0201696	0.329496	0.450855	6.34168	6.36559	6.38765	6.41156	0.0447364	6.27721	lcPISA-1
AZD1152	AURKB;AURKA	DDB1	Q16531	-0.00535711	0.00396993	-0.198435	0.147052	6.21342	6.25373	6.19709	6.23739	0.0269968	6.23654	cePISA-1	-0.0066775	-0.0123809	-0.23769	-0.440707	6.22734	6.20277	6.21909	6.19452	0.0280933	6.25623	lcPISA-1
AZD1152	AURKB;AURKA	SYNRG	Q9UMZ2	0.0272075	0.00310495	0.783353	0.0893972	6.38286	6.27711	6.40202	6.29627	0.0347321	6.26361	cePISA-1	0.0273257	0.00356619	0.586073	0.0764863	6.37015	6.2661	6.38287	6.27882	0.0466252	6.25063	lcPISA-1
AZD1152	AURKB;AURKA	RANGAP1	P46060	0.0319461	-0.0224695	1.57026	-1.10446	6.40001	6.16311	6.36096	6.12406	0.0203445	6.25985	cePISA-1	0.0571221	0.0520814	1.20631	1.09986	6.48538	6.46275	6.48675	6.46413	0.0473529	6.23361	lcPISA-1
AZD1152	AURKB;AURKA	NDUFAF6	Q330K2	0.11766	0.0693686	1.03355	0.609346	6.79819	6.57439	6.71898	6.49519	0.113841	6.26576	cePISA-1	-0.0169234	-0.00399573	-0.174079	-0.0411012	6.20706	6.26293	6.14652	6.20239	0.0972167	6.28029	lcPISA-1
AZD1152	AURKB;AURKA	STEAP3	Q658P3-2	0.0164765	0.0476907	0.251468	0.727866	6.32458	6.46291	6.37149	6.50982	0.0655213	6.25277	cePISA-1	-0.0228472	0.0155057	-0.509042	0.345472	6.15128	6.317	6.17156	6.33728	0.0448828	6.24946	lcPISA-1
AZD1152	AURKB;AURKA	SLC25A20	O43772	-0.0154861	0.0379632	-0.427713	1.04851	6.17359	6.4066	6.18541	6.41842	0.0362066	6.24022	cePISA-1	-0.00242953	0.00242545	-0.0565259	0.0564308	6.26542	6.28655	6.25148	6.2726	0.0429808	6.27599	lcPISA-1
AZD1152	AURKB;AURKA	SLC25A15	Q9Y619	-0.0592482	0.051415	-1.30188	1.12976	6.00355	6.48218	5.99496	6.47359	0.0455097	6.25523	cePISA-1	0.000464504	0.0260281	0.0100449	0.562858	6.25936	6.37126	6.24294	6.35484	0.0462427	6.25734	lcPISA-1
AZD1152	AURKB;AURKA	BAIAP2	Q9UQB8	0.0235098	-0.0441597	0.637133	-1.19676	6.33517	6.04488	6.32136	6.03107	0.0368994	6.23278	cePISA-1	0.0503393	0.0462867	1.03747	0.953947	6.48818	6.46998	6.46376	6.44556	0.0485212	6.2657	lcPISA-1
AZD1152	AURKB;AURKA	UNC5B	Q8IZJ1	0.0830493	0.0511527	0.815211	0.502115	6.64902	6.50363	6.68081	6.53542	0.101875	6.27707	cePISA-1
AZD1152	AURKB;AURKA	SPR	P35270	0.0412109	-0.0679059	0.434579	-0.716085	6.26788	5.8113	6.14265	5.68607	0.0948293	6.09136	cePISA-1	-0.0764197	-0.0762771	-0.71211	-0.710781	5.76803	5.7686	6.00747	6.00804	0.107315	6.0818	lcPISA-1
AZD1152	AURKB;AURKA	METTL26	Q96S19	0.17418	0.107975	2.08008	1.28945	7.06952	6.75243	7.10488	6.78779	0.0837374	6.26551	cePISA-1	-0.2981	-0.399904	-2.23595	-2.99955	5.07569	4.72987	5.15155	4.80573	0.133321	6.24069	lcPISA-1
AZD1152	AURKB;AURKA	CA8	P35219	-0.0455714	0.0259656	-1.28007	0.729357	6.05028	6.35785	6.08472	6.39229	0.0356007	6.24444	cePISA-1	0.0697414	-0.00254034	0.959252	-0.0349409	6.56224	6.24156	6.54469	6.22401	0.0727039	6.25256	lcPISA-1
AZD1152	AURKB;AURKA	RREB1	Q92766-2	0.0892764	0.0087569	0.81799	0.0802346	6.67226	6.31007	6.59791	6.23572	0.109141	6.27189	cePISA-1	0.000614008	0.209915	0.00553401	1.89195	6.27487	7.25455	6.29191	7.27159	0.110952	6.27219	lcPISA-1
AZD1152	AURKB;AURKA	BUB3	O43684	0.0165585	-0.0761747	0.60167	-2.76789	6.31318	5.92015	6.32629	5.93326	0.0275208	6.24113	cePISA-1	-0.0245441	-0.0232961	-0.911637	-0.865285	6.1475	6.15282	6.17881	6.18413	0.0269231	6.25298	lcPISA-1
AZD1152	AURKB;AURKA	LANCL1	O43813	-0.0188729	-0.00209383	-0.67182	-0.0745341	6.16929	6.24146	6.16405	6.23622	0.0280922	6.25052	cePISA-1	-0.0225788	-0.0150462	-0.593976	-0.395818	6.16064	6.19289	6.16904	6.20129	0.038013	6.25781	lcPISA-1
AZD1152	AURKB;AURKA	CCDC117	Q8IWD4	-0.156254	0.0261799	-2.43229	0.407523	5.57335	6.32462	5.62268	6.37395	0.0642417	6.21089	cePISA-1	-0.103736	0.0976504	-1.27705	1.20213	5.82091	6.6929	5.80245	6.67444	0.0812313	6.25488	lcPISA-1
AZD1152	AURKB;AURKA	LYPLA2	O95372	0.101258	0.073737	1.19877	0.872961	6.69644	6.56991	6.71796	6.59143	0.0844677	6.24256	cePISA-1	-0.118289	-0.0796863	-1.11153	-0.748788	5.73144	5.88687	5.80401	5.95944	0.10642	6.22117	lcPISA-1
AZD1152	AURKB;AURKA	KYNU	Q16719	-0.029765	0.00269503	-0.543762	0.0492341	6.10602	6.24496	6.06389	6.20283	0.0547391	6.2333	cePISA-1	0.0174678	-0.00374047	0.347201	-0.0743483	6.33458	6.24214	6.39757	6.30513	0.0503102	6.25835	lcPISA-1
AZD1152	AURKB;AURKA	PIGT	Q969N2	0.036873	-0.00914374	0.825348	-0.204669	6.41798	6.2165	6.42431	6.22283	0.0446758	6.25602	cePISA-1	-0.00437096	0.0117839	-0.12354	0.33306	6.21723	6.28723	6.20713	6.27714	0.0353808	6.23609	lcPISA-1
AZD1152	AURKB;AURKA	BRAT1	Q6PJG6	0.108616	-0.024534	2.80644	-0.633914	6.77663	6.17919	6.72426	6.12682	0.0387024	6.28517	cePISA-1	-0.0176526	0.0345665	-0.323753	0.63396	6.17903	6.40679	6.19746	6.42521	0.0545247	6.25511	lcPISA-1
AZD1152	AURKB;AURKA	ARHGAP18	Q8N392	0.0724278	0.00418776	2.1759	0.12581	6.57415	6.27043	6.59131	6.28759	0.0332863	6.25225	cePISA-1	0.0714447	0.0545021	0.753492	0.574806	6.57812	6.50131	6.6806	6.6038	0.0948182	6.26029	lcPISA-1
AZD1152	AURKB;AURKA	ARHGAP28	Q9P2N2	0.0299725	-0.0902871	0.363804	-1.0959	6.36763	5.85837	6.39074	5.88147	0.0823863	6.23671	cePISA-1
AZD1152	AURKB;AURKA	TTC27	Q6P3X3	0.0653865	-0.00977921	1.42281	-0.212795	6.53871	6.20676	6.57659	6.24464	0.045956	6.24897	cePISA-1	0.142632	-0.00548562	1.22927	-0.0472779	6.88072	6.20934	6.91213	6.24076	0.116029	6.233	lcPISA-1
AZD1152	AURKB;AURKA	KDM6A	O15550	0.0461841	-0.0124821	0.922393	-0.249295	6.46572	6.20807	6.43178	6.17413	0.0500699	6.26201	cePISA-1
AZD1152	AURKB;AURKA	SCAP	Q12770	0.0931536	-0.00278385	1.13993	-0.0340662	6.63176	6.2051	6.61423	6.18757	0.0817186	6.21708	cePISA-1	0.00139543	-0.0110668	0.0282218	-0.223821	6.25277	6.19899	6.30366	6.24988	0.0494451	6.24672	lcPISA-1
AZD1152	AURKB;AURKA	PHAX	Q9H814	-0.0585692	-0.017237	-1.52968	-0.450188	5.99615	6.17042	6.02068	6.19495	0.0382885	6.24458	cePISA-1	-0.0193742	0.00246516	-0.390748	0.0497185	6.20205	6.29664	6.17284	6.26744	0.0495823	6.2859	lcPISA-1
AZD1152	AURKB;AURKA	GNS	P15586	-0.0285134	0.0113685	-0.897615	0.357885	6.12957	6.30138	6.1539	6.32571	0.0317658	6.25192	cePISA-1	-0.0158109	0.00716748	-0.420459	0.190605	6.21306	6.31281	6.27363	6.37338	0.0376038	6.28153	lcPISA-1
AZD1152	AURKB;AURKA	DNASE2	O00115	-0.00477741	0.0152994	-0.0922989	0.295581	6.20904	6.29605	6.24332	6.33033	0.0517602	6.22964	cePISA-1	-0.0663808	-0.00137616	-1.31403	-0.0272416	5.98004	6.25565	6.03391	6.30952	0.0505169	6.26162	lcPISA-1
AZD1152	AURKB;AURKA	ZMIZ1	Q9ULJ6	0.108435	-0.0199365	2.27678	-0.418601	6.74578	6.17147	6.67549	6.10118	0.0476264	6.25734	cePISA-1	0.0439887	-0.0113161	0.89076	-0.229148	6.44662	6.20417	6.459	6.21655	0.0493833	6.25303	lcPISA-1
AZD1152	AURKB;AURKA	ZMIZ2	Q8NF64	-0.00357004	0.0511077	-0.0376963	0.539651	6.20756	6.44734	6.1925	6.43228	0.0947051	6.22294	cePISA-1	0.0713267	-0.0196046	0.77985	-0.214347	6.54955	6.14948	6.56268	6.16261	0.0914622	6.23362	lcPISA-1
AZD1152	AURKB;AURKA	GAS6	Q14393-1	0.0906327	-0.112387	0.527903	-0.654614	6.69766	5.81846	6.54098	5.66178	0.171684	6.28984	cePISA-1
AZD1152	AURKB;AURKA	WRAP73	Q9P2S5	-0.127483	-0.0145518	-2.05929	-0.235061	5.72562	6.19182	5.83489	6.30109	0.0619064	6.2546	cePISA-1	-0.166702	-0.101587	-2.77716	-1.69238	5.55921	5.81586	5.56085	5.81751	0.0600261	6.24015	lcPISA-1
AZD1152	AURKB;AURKA	DOHH	Q9BU89	0.0593336	0.117085	1.05165	2.07526	6.53418	6.80105	6.51286	6.77973	0.0564194	6.2709	cePISA-1	-0.52371	-0.025022	-3.70241	-0.176895	4.32635	6.11282	3.75694	5.54341	0.141451	6.21976	lcPISA-1
AZD1152	AURKB;AURKA	PRDX3	P30048	-0.0624559	0.0924712	-1.31261	1.94342	5.99681	6.67664	6.0753	6.75513	0.0475817	6.26211	cePISA-1	-0.0655627	0.00426502	-1.31487	0.0855355	5.98714	6.28404	6.02884	6.32575	0.0498625	6.26549	lcPISA-1
AZD1152	AURKB;AURKA	PIKFYVE	Q9Y2I7	0.0893006	0.430663	2.22337	10.7225	6.65018	8.42546	6.49619	8.27147	0.0401645	6.25103	cePISA-1	-0.0220958	0.0484682	-0.262701	0.576247	6.16613	6.47522	6.13058	6.43967	0.0841101	6.26129	lcPISA-1
AZD1152	AURKB;AURKA	GALK1	P51570-2	0.0732138	-0.0117827	1.28831	-0.207335	6.58484	6.2081	6.54942	6.17268	0.0568292	6.25901	cePISA-1	0.00542732	-0.0200188	0.0684479	-0.252471	6.25056	6.14128	6.26694	6.15766	0.0792913	6.22708	lcPISA-1
AZD1152	AURKB;AURKA	OPLAH	O14841	0.0297734	-0.0181518	0.694968	-0.423699	6.39386	6.18496	6.34747	6.13856	0.0428413	6.26326	cePISA-1	0.00150974	0.0440385	0.0446182	1.30149	6.23849	6.42513	6.24754	6.43418	0.0338369	6.23196	lcPISA-1
AZD1152	AURKB;AURKA	CNOT1	A5YKK6	0.05673	0.000403785	2.13917	0.0152259	6.50247	6.2535	6.49691	6.24793	0.0265196	6.25174	cePISA-1	0.0607534	0.0275376	1.44031	0.652846	6.51349	6.36524	6.52923	6.38098	0.0421808	6.24489	lcPISA-1
AZD1152	AURKB;AURKA	ZBTB17	Q13105-2	0.0357091	-0.0143207	0.48401	-0.194106	6.42244	6.20354	6.53315	6.31425	0.0737776	6.26542	cePISA-1	0.0193199	-0.115932	0.156221	-0.937431	6.33427	5.76742	6.27872	5.71187	0.12367	6.25001	lcPISA-1
AZD1152	AURKB;AURKA	TFB1M	Q8WVM0	-0.0376966	-0.0668196	-0.781913	-1.38599	6.08983	5.96812	6.09027	5.96857	0.0482108	6.25105	cePISA-1	-0.0262522	-0.0420166	-0.193347	-0.309453	6.12829	6.0617	6.14246	6.07586	0.135777	6.24083	lcPISA-1
AZD1152	AURKB;AURKA	LINGO1	Q96FE5	0.0674381	-0.0395396	1.01758	-0.596618	6.54943	6.08135	6.54245	6.07437	0.0662728	6.25033	cePISA-1
AZD1152	AURKB;AURKA	UFD1	Q92890-1	-0.00524007	-0.0529709	-0.148652	-1.5027	6.20406	6.00216	6.17532	5.97342	0.0352505	6.22664	cePISA-1	-0.0243905	0.00192552	-0.734377	0.0579758	6.14724	6.2604	6.19768	6.31084	0.0332125	6.25205	lcPISA-1
AZD1152	AURKB;AURKA	NDOR1	Q9UHB4-2	0.0109235	0.104625	0.196279	1.87996	6.28331	6.70495	6.37081	6.79245	0.0556529	6.23592	cePISA-1	-0.0148677	0.0569599	-0.239642	0.918094	6.16723	6.48205	6.17159	6.48641	0.0620414	6.23111	lcPISA-1
AZD1152	AURKB;AURKA	PTPN9	P43378	0.118882	0.0561815	0.760416	0.35936	6.73272	6.44638	6.82226	6.53592	0.156338	6.20017	cePISA-1
AZD1152	AURKB;AURKA	CCDC88C	Q9P219	0.277042	0.286635	2.35957	2.44127	7.53995	7.59025	7.16235	7.21265	0.117412	6.22257	cePISA-1
AZD1152	AURKB;AURKA	MTDH	Q86UE4	-0.0736285	0.0170238	-2.22285	0.513947	5.94451	6.33002	5.94074	6.32625	0.0331235	6.25576	cePISA-1	-0.0932814	-0.181138	-0.521698	-1.01306	5.79567	5.45326	5.80886	5.46645	0.178804	6.18278	lcPISA-1
AZD1152	AURKB;AURKA	MTDH	E5RJU9	-0.468327	0.264682	-2.8113	1.58885	4.47534	7.43847	4.45748	7.42061	0.166587	6.19165	cePISA-1
AZD1152	AURKB;AURKA	YIPF3	Q9GZM5	0.157997	0.126956	3.4363	2.76119	6.96229	6.81409	6.91918	6.77098	0.0459789	6.24008	cePISA-1	-0.0410942	0.0297085	-0.794501	0.574374	6.06529	6.37038	6.10211	6.4072	0.0517233	6.24055	lcPISA-1
AZD1152	AURKB;AURKA	SEC61A1	P61619	-0.104994	0.00337545	-2.20742	0.0709663	5.82712	6.2817	5.86959	6.32416	0.0475642	6.26701	cePISA-1	-0.073371	-0.0282692	-1.54583	-0.595594	5.93495	6.12342	5.90367	6.09214	0.0474639	6.24459	lcPISA-1
AZD1152	AURKB;AURKA	SEC61A2	Q9H9S3	0.0039432	0.0115075	0.0649685	0.189599	6.28689	6.31994	6.2906	6.32365	0.0606941	6.26973	cePISA-1	-0.00861964	-0.00441138	-0.172443	-0.0882534	6.22689	6.24507	6.20304	6.22123	0.0499854	6.2642	lcPISA-1
AZD1152	AURKB;AURKA	ZNF24	P17028	0.0227405	-0.0959006	0.383896	-1.61895	6.35593	5.85416	6.30885	5.80708	0.0592362	6.25653	cePISA-1	0.0628164	-0.017953	0.486827	-0.139135	6.50379	6.14968	6.36338	6.00927	0.129032	6.22668	lcPISA-1
AZD1152	AURKB;AURKA	ZNF8	P17098	0.0122774	0.561391	0.078002	3.56669	6.33828	9.27407	5.98302	8.91882	0.157398	6.28456	cePISA-1
AZD1152	AURKB;AURKA	ZKSCAN1	P17029	-0.0139149	0.0923916	-0.191126	1.26903	6.21561	6.69091	6.14436	6.61966	0.0728047	6.27585	cePISA-1
AZD1152	AURKB;AURKA	MSL1	Q68DK7	-0.129973	0.00910458	-1.51161	0.105888	5.70401	6.28125	5.70266	6.27991	0.0859833	6.24174	cePISA-1	0.0127776	-0.0158745	0.102144	-0.1269	6.32367	6.19932	6.42217	6.29782	0.125094	6.26791	lcPISA-1
AZD1152	AURKB;AURKA	PITRM1	Q5JRX3-2	-0.018989	-0.00136623	-0.445365	-0.0320434	6.14643	6.22197	6.22531	6.30085	0.0426369	6.22787	cePISA-1	-0.0351816	-0.0249392	-0.510318	-0.36175	6.06199	6.10518	6.18043	6.22362	0.0689405	6.21164	lcPISA-1
AZD1152	AURKB;AURKA	NCBP3	Q53F19	-0.0826163	0.0820776	-1.23372	1.22567	5.91508	6.63038	6.05674	6.77204	0.0669654	6.2637	cePISA-1
AZD1152	AURKB;AURKA	ELOA	Q14241	-0.0392646	-0.0640474	-0.691938	-1.12867	6.09933	5.99545	6.10666	6.00278	0.0567459	6.26761	cePISA-1
AZD1152	AURKB;AURKA	CIZ1	Q9ULV3	0.0113249	0.0192822	0.238221	0.405606	6.31726	6.3522	6.29172	6.32666	0.0475393	6.26786	cePISA-1	0.00793746	-0.00669166	0.133462	-0.112515	6.29702	6.23349	6.2837	6.22017	0.0594734	6.26247	lcPISA-1
AZD1152	AURKB;AURKA	ZNF672	Q499Z4	0.0650325	-0.0568257	0.7569	-0.661383	6.51236	5.98488	6.63205	6.10457	0.0859195	6.22532	cePISA-1	-0.115921	-0.0328469	-0.93821	-0.265847	5.74529	6.08584	5.7706	6.11114	0.123556	6.22598	lcPISA-1
AZD1152	AURKB;AURKA	LAMP1	P11279	-0.0684701	0.0707501	-0.879102	0.908375	5.97593	6.58136	5.97824	6.58366	0.0778864	6.26639	cePISA-1	-0.0287797	0.00648413	-0.624704	0.140747	6.13557	6.28739	6.15598	6.3078	0.0460694	6.2592	lcPISA-1
AZD1152	AURKB;AURKA	G3BP2	Q9UN86	0.0133819	0.0193727	0.389661	0.564101	6.30363	6.32986	6.30452	6.33075	0.0343426	6.24543	cePISA-1	-0.125629	-0.142819	-0.779754	-0.886445	5.65344	5.58648	5.75	5.68304	0.161114	6.16781	lcPISA-1
AZD1152	AURKB;AURKA	G3BP1	Q13283	-0.0380722	-0.0275093	-1.16801	-0.843955	6.0815	6.1262	6.08809	6.13278	0.0325957	6.24413	cePISA-1	-0.130847	-0.104719	-1.18778	-0.9506	5.65236	5.75565	5.78204	5.88534	0.110161	6.18897	lcPISA-1
AZD1152	AURKB;AURKA	NUMB	P49757	0.0542319	0.002253	1.10616	0.0459541	6.49406	6.26425	6.44783	6.21802	0.0490272	6.25448	cePISA-1	0.000188388	-0.020851	0.00349533	-0.386867	6.28005	6.18912	6.26779	6.17687	0.0538972	6.27923	lcPISA-1
AZD1152	AURKB;AURKA	NUMBL	Q9Y6R0	-0.0979951	0.0875029	-0.846317	0.755703	5.77264	6.5647	5.75744	6.5495	0.11579	6.17837	cePISA-1	0.14588	-0.00871574	1.44402	-0.0862742	6.89221	6.19185	6.96809	6.26773	0.101024	6.22937	lcPISA-1
AZD1152	AURKB;AURKA	EPM2AIP1	Q7L775	-0.0668917	0.0829725	-1.77491	2.2016	5.97524	6.62932	5.94306	6.59714	0.0376874	6.25881	cePISA-1	0.0481845	0.0290952	1.14862	0.693572	6.46277	6.37782	6.42988	6.34493	0.0419498	6.25049	lcPISA-1
AZD1152	AURKB;AURKA	THUMPD2	Q9BTF0	-0.0139487	0.00122679	-0.275001	0.0241865	6.18762	6.25305	6.16286	6.22829	0.0507223	6.24773	cePISA-1	0.0630548	0.00462043	1.10563	0.0810167	6.51504	6.25643	6.53921	6.2806	0.0570306	6.23642	lcPISA-1
AZD1152	AURKB;AURKA	NAA20	P61599	0.142872	0.122896	3.03146	2.60761	6.92037	6.82521	6.93851	6.84335	0.0471297	6.26788	cePISA-1	-0.0104666	0.00705479	-0.177346	0.119536	6.20838	6.28425	6.18498	6.26084	0.0590182	6.25359	lcPISA-1
AZD1152	AURKB;AURKA	PBK	Q96KB5	0.0020115	-0.0208271	0.0732801	-0.758746	6.25497	6.15674	6.27692	6.17868	0.0274494	6.24626	cePISA-1	0.173683	0.116807	1.72317	1.15888	7.01943	6.74808	6.95005	6.6787	0.100793	6.22325	lcPISA-1
AZD1152	AURKB;AURKA	PFDN1	O60925	0.0738232	0.125349	0.891069	1.51301	6.60603	6.84623	6.6026	6.8428	0.082848	6.2765	cePISA-1	0.00455702	-0.00114208	0.0378653	-0.00948982	6.28785	6.26306	6.52588	6.50109	0.120348	6.26802	lcPISA-1
AZD1152	AURKB;AURKA	VIPAS39	Q9H9C1	0.105143	-0.0255964	1.32662	-0.322955	6.66043	6.08339	6.63321	6.05617	0.0792569	6.19229	cePISA-1	-0.00039376	-0.185412	-0.00206919	-0.974328	6.28272	5.52652	6.25354	5.49734	0.190297	6.28444	lcPISA-1
AZD1152	AURKB;AURKA	NSFL1C	Q9UNZ2-5	-0.0385272	-0.0437996	-1.24111	-1.41096	6.08023	6.05805	6.11506	6.09288	0.0310425	6.24479	cePISA-1	-0.00221802	0.0326668	-0.0522423	0.769421	6.24596	6.39883	6.18846	6.34133	0.0424563	6.25557	lcPISA-1
AZD1152	AURKB;AURKA	TGFBRAP1	Q8WUH2	0.0724085	-0.0111917	1.56263	-0.241525	6.61365	6.2413	6.58494	6.21259	0.0463375	6.28991	cePISA-1	0.0188435	0.00159699	0.132272	0.0112101	6.30724	6.23229	6.26637	6.19142	0.14246	6.22539	lcPISA-1
AZD1152	AURKB;AURKA	PEPD	P12955	-0.0551569	0.0328749	-1.35586	0.808126	5.98864	6.36545	6.0324	6.4092	0.0406804	6.22203	cePISA-1	0.0139534	0.00585748	0.298616	0.125356	6.30276	6.26748	6.32219	6.28692	0.0467269	6.24209	lcPISA-1
AZD1152	AURKB;AURKA	ZNF574	Q6ZN55-2	-0.0465622	0.170744	-0.429359	1.57446	6.05577	7.04021	5.98958	6.97401	0.108446	6.25441	cePISA-1
AZD1152	AURKB;AURKA	HTD2	P86397	0.0505156	0.206011	0.493541	2.01274	6.48816	7.22654	6.45334	7.19172	0.102353	6.26491	cePISA-1	0.0100379	0.13642	0.0716192	0.973339	6.31993	6.89854	6.34708	6.92569	0.140157	6.27611	lcPISA-1
AZD1152	AURKB;AURKA	CCDC22	O60826	0.0558283	0.0477448	1.41526	1.21034	6.50573	6.46938	6.47904	6.44269	0.0394473	6.25878	cePISA-1	0.0781101	0.0457537	1.32	0.773201	6.59839	6.45205	6.57986	6.43352	0.0591744	6.25064	lcPISA-1
AZD1152	AURKB;AURKA	ANAPC1	Q9H1A4	0.0562071	0.0151793	1.86778	0.504413	6.49767	6.31549	6.48415	6.30197	0.030093	6.24939	cePISA-1	0.0101933	-0.0235267	0.325683	-0.751692	6.2999	6.15437	6.3378	6.19226	0.0312983	6.25555	lcPISA-1
AZD1152	AURKB;AURKA	ADD3	Q9UEY8	-0.0304613	0.00384973	-1.00749	0.127327	6.11027	6.25733	6.09456	6.24162	0.030235	6.24066	cePISA-1	-6.6956e-05	-0.0197452	-0.00180317	-0.531752	6.24845	6.1638	6.24793	6.16328	0.0371324	6.24875	lcPISA-1
AZD1152	AURKB;AURKA	RTCA	O00442	-0.0582461	-0.0183901	-1.73288	-0.547125	6.00509	6.17331	6.00559	6.1738	0.0336122	6.2525	cePISA-1	0.0480432	0.026834	1.23042	0.687236	6.45353	6.35935	6.44655	6.35237	0.0390462	6.24216	lcPISA-1
AZD1152	AURKB;AURKA	RPS2	P15880	-0.0385038	-0.0370484	-1.59044	-1.53032	6.09302	6.09917	6.09719	6.10334	0.0242096	6.25783	cePISA-1	-0.0329379	-0.156748	-0.235589	-1.12114	6.07423	5.57469	6.00209	5.50255	0.139811	6.2145	lcPISA-1
AZD1152	AURKB;AURKA	C1QBP	Q07021	-0.000214617	-0.0302954	-0.00756766	-1.06825	6.25117	6.12218	6.24396	6.11497	0.0283597	6.25211	cePISA-1	-0.0193712	0.0349163	-0.3899	0.702791	6.15864	6.3948	6.09837	6.33453	0.0496824	6.24188	lcPISA-1
AZD1152	AURKB;AURKA	OCRL	Q01968	-0.0100837	0.0894839	-0.171441	1.52139	6.21548	6.65959	6.12666	6.57077	0.0588172	6.25908	cePISA-1	0.0185775	0.106418	0.212034	1.21459	6.35511	6.75408	6.44469	6.84365	0.0876158	6.27381	lcPISA-1
AZD1152	AURKB;AURKA	INPP5B	P32019	0.00199849	0.0279522	0.052186	0.72991	6.24871	6.36214	6.28689	6.40032	0.0382954	6.24006	cePISA-1	0.129059	0.00933239	1.68561	0.121887	6.84659	6.30133	6.80508	6.25983	0.0765656	6.2607	lcPISA-1
AZD1152	AURKB;AURKA	SLC12A9	Q9BXP2	0.0291365	0.0237209	0.474047	0.385937	6.35489	6.33108	6.38794	6.36413	0.0614632	6.22783	cePISA-1	0.128556	0.0372899	1.98106	0.574642	6.87751	6.4559	6.81147	6.38987	0.0648923	6.29117	lcPISA-1
AZD1152	AURKB;AURKA	TNPO3	Q9Y5L0	0.0435816	-0.00482922	2.12609	-0.235589	6.44292	6.23031	6.40418	6.19157	0.0204984	6.2512	cePISA-1	0.0195381	0.0180352	0.325024	0.300024	6.36808	6.36145	6.36337	6.35674	0.0601126	6.28242	lcPISA-1
AZD1152	AURKB;AURKA	DDI2	Q5TDH0-3	-0.0269101	-0.0307578	-1.06222	-1.2141	6.13856	6.12221	6.15423	6.13788	0.0253339	6.25413	cePISA-1	-0.00479232	0.0208386	-0.130929	0.569322	6.23327	6.345	6.24379	6.35552	0.0366025	6.25401	lcPISA-1
AZD1152	AURKB;AURKA	GOPC	Q9HD26	0.0344923	0.0508913	0.937437	1.38313	6.41108	6.48437	6.39529	6.46858	0.0367943	6.25962	cePISA-1	0.0131916	-0.245654	0.086083	-1.60304	6.23653	5.21222	6.36961	5.3453	0.153242	6.17976	lcPISA-1
AZD1152	AURKB;AURKA	URI1	O94763	-0.0252618	0.0160996	-0.727562	0.463682	6.14004	6.31862	6.13325	6.31183	0.0347212	6.2485	cePISA-1	0.0228405	-0.0290781	0.448166	-0.570559	6.33852	6.11447	6.31171	6.08766	0.0509643	6.23895	lcPISA-1
AZD1152	AURKB;AURKA	URI1	O94763-4	-0.146438	-0.0537358	-1.853	-0.679964	5.62733	6.00079	5.69304	6.0665	0.0790274	6.22851	cePISA-1	-0.702309	0.133724	-3.64808	0.694616	3.81554	6.81125	3.9186	6.91431	0.192515	6.20829	lcPISA-1
AZD1152	AURKB;AURKA	COPS4	Q9BT78	0.126942	0.176732	3.87761	5.39852	6.82285	7.06243	6.82932	7.0689	0.0327371	6.24817	cePISA-1	-0.00159461	-0.00290218	-0.0449755	-0.0818552	6.22564	6.22	6.21676	6.21112	0.0354551	6.23252	lcPISA-1
AZD1152	AURKB;AURKA	PREP	P48147	-0.00777834	0.00181319	-0.351892	0.0820289	6.21244	6.25387	6.19853	6.23997	0.0221043	6.24602	cePISA-1	0.0672263	-0.0140078	0.903143	-0.188187	6.53829	6.18032	6.56431	6.20633	0.0744359	6.24062	lcPISA-1
AZD1152	AURKB;AURKA	POLR3E	Q9NVU0	0.0294796	-0.0228401	1.00535	-0.778923	6.36942	6.14257	6.38809	6.16124	0.0293226	6.24059	cePISA-1	0.061795	0.0701143	0.559833	0.635203	6.51715	6.55483	6.45331	6.491	0.110381	6.24389	lcPISA-1
AZD1152	AURKB;AURKA	KRI1	Q8N9T8	-0.0628208	0.00256799	-1.02845	0.042041	6.03211	6.3118	5.95051	6.2302	0.0610831	6.30058	cePISA-1
AZD1152	AURKB;AURKA	VPS45	Q9NRW7	0.0984315	0.0662186	2.16478	1.45633	6.68091	6.53339	6.60339	6.45587	0.0454695	6.24029	cePISA-1	-0.00277736	-0.050981	-0.0418173	-0.767595	6.24556	6.04033	6.21023	6.005	0.0664165	6.25759	lcPISA-1
AZD1152	AURKB;AURKA	YY1	P25490	0.098594	-0.00520323	2.02885	-0.107071	6.67997	6.21624	6.61804	6.15432	0.0485959	6.23871	cePISA-1	-0.0297207	0.0103986	-0.457383	0.160028	6.1779	6.35212	6.18599	6.3602	0.0649799	6.30649	lcPISA-1
AZD1152	AURKB;AURKA	C16orf87	Q6PH81	0.117677	-0.224781	0.926443	-1.76965	6.69728	5.28212	6.7276	5.31244	0.12702	6.17268	cePISA-1	-0.148471	0.355905	-1.12895	2.70625	5.60322	7.94822	5.53865	7.88365	0.131512	6.21058	lcPISA-1
AZD1152	AURKB;AURKA	FDXR	P22570-7	0.0117712	-0.0860705	0.236098	-1.72633	6.31492	5.90085	6.37801	5.96394	0.0498575	6.2636	cePISA-1	0.0016405	0.0692378	0.0213356	0.900477	6.28707	6.58866	6.30731	6.6089	0.0768901	6.27993	lcPISA-1
AZD1152	AURKB;AURKA	TUBA1B	P68363	0.0706426	-0.0449767	1.9817	-1.26171	6.58244	6.0755	6.53452	6.02758	0.0356474	6.26789	cePISA-1	-0.00226311	-0.0190736	-0.0569994	-0.480393	6.25836	6.18586	6.25049	6.17799	0.0397042	6.26818	lcPISA-1
AZD1152	AURKB;AURKA	TUBA3C	P0DPH7	0.020463	-0.0426117	0.449616	-0.936273	6.37686	6.10407	6.31242	6.03963	0.045512	6.28705	cePISA-1	-0.0137147	0.00261781	-0.217704	0.0415544	6.17119	6.24145	6.19078	6.26104	0.0629972	6.23013	lcPISA-1
AZD1152	AURKB;AURKA	TUBA8	Q9NY65	-0.0140692	-0.0881486	-0.0792702	-0.496657	6.09507	5.79	6.41702	6.11195	0.177484	6.1548	cePISA-1	-0.0140402	-0.232381	-0.0524605	-0.868281	6.05405	5.20378	6.01358	5.16331	0.267633	6.11325	lcPISA-1
AZD1152	AURKB;AURKA	TUBA1C	Q9BQE3	0.0266256	0.000309248	0.713058	0.00828194	6.36709	6.25199	6.36152	6.24643	0.0373401	6.25066	cePISA-1	-0.0287552	0.00348646	-0.690884	0.0837668	6.12172	6.26007	6.13974	6.27809	0.041621	6.24496	lcPISA-1
AZD1152	AURKB;AURKA	TUBA4A	P68366	0.0519963	0.00435019	1.05449	0.0882226	6.47964	6.26914	6.45737	6.24687	0.0493092	6.25027	cePISA-1	0.0337728	-0.0378087	0.608542	-0.681264	6.39779	6.0881	6.39779	6.0881	0.055498	6.24976	lcPISA-1
AZD1152	AURKB;AURKA	TUBAL3	A6NHL2	-0.0178102	-0.00335299	-0.129515	-0.0243827	6.19083	6.25318	6.28386	6.34621	0.137515	6.26773	cePISA-1	-0.0208898	-0.0341645	-0.192548	-0.314906	6.18511	6.12845	6.01077	5.95412	0.108491	6.27531	lcPISA-1
AZD1152	AURKB;AURKA	TUBA4A	C9JQ00	0.294463	0.240239	1.15081	0.938894	7.59226	7.3122	7.77968	7.49962	0.255875	6.19055	cePISA-1
AZD1152	AURKB;AURKA	GRB10	Q13322	0.0257339	0.081658	0.374059	1.18695	6.375	6.62697	6.30846	6.56043	0.0687963	6.26229	cePISA-1
AZD1152	AURKB;AURKA	LANCL2	Q9NS86	-0.032669	-0.0178743	-1.11146	-0.608117	6.11192	6.17492	6.09901	6.16201	0.0293928	6.2519	cePISA-1	-0.00627753	-0.00192553	-0.179447	-0.0550426	6.22946	6.24828	6.23073	6.24955	0.0349826	6.25662	lcPISA-1
AZD1152	AURKB;AURKA	SNX8	Q9Y5X2	-0.0465034	-0.0329999	-1.32677	-0.941509	6.04539	6.10224	6.0663	6.12315	0.03505	6.24343	cePISA-1	-0.0564805	0.00120607	-1.30807	0.027932	6.01341	6.25873	6.04416	6.28948	0.0431787	6.2535	lcPISA-1
AZD1152	AURKB;AURKA	RBIS	Q8N0T1	-0.118224	-0.034372	-1.55712	-0.45271	5.75178	6.09599	5.76999	6.1142	0.0759249	6.24297	cePISA-1	-0.00507386	-0.0131018	-0.0904411	-0.233538	6.23168	6.1971	6.19731	6.16273	0.0561013	6.25364	lcPISA-1
AZD1152	AURKB;AURKA	MED31	Q9Y3C7	0.133543	0.0017869	2.00842	0.0268741	6.81106	6.21659	6.80995	6.21548	0.0664914	6.2089	cePISA-1
AZD1152	AURKB;AURKA	UPF2	Q9HAU5	0.0547967	-0.0370855	1.97805	-1.33871	6.50042	6.09933	6.47818	6.07709	0.0277024	6.25814	cePISA-1	0.00920622	-0.137699	0.0626097	-0.936464	6.20033	5.60005	6.27892	5.67864	0.147042	6.16089	lcPISA-1
AZD1152	AURKB;AURKA	TARBP1	Q13395	0.0426915	-0.00186686	0.523381	-0.0228869	6.48365	6.28646	6.53722	6.34003	0.0815687	6.2946	cePISA-1	0.0396748	0.0067298	0.578011	0.0980447	6.40388	6.25929	6.44102	6.29644	0.0686401	6.23017	lcPISA-1
AZD1152	AURKB;AURKA	XPNPEP1	Q9NQW7-3	0.0316377	-0.015691	1.0131	-0.502456	6.37272	6.16705	6.42388	6.21821	0.0312286	6.23449	cePISA-1	0.0178333	0.0138631	0.363659	0.2827	6.32071	6.30335	6.36721	6.34984	0.0490384	6.24306	lcPISA-1
AZD1152	AURKB;AURKA	MANBA	O00462	-0.0016079	-0.0275526	-0.0398103	-0.682183	6.21901	6.10816	6.29023	6.17939	0.0403889	6.22594	cePISA-1	0.0239484	-0.0421951	0.437195	-0.7703	6.3349	6.05102	6.36759	6.08371	0.0547774	6.23061	lcPISA-1
AZD1152	AURKB;AURKA	ODR4	Q5SWX8	0.0599141	-0.0311618	0.940415	-0.489118	6.51987	6.12099	6.57325	6.17438	0.0637103	6.25465	cePISA-1	-0.00708486	0.00775982	-0.13542	0.148321	6.19956	6.26368	6.21605	6.28017	0.0523178	6.23008	lcPISA-1
AZD1152	AURKB;AURKA	PLA2G15	Q8NCC3	-0.0112838	-0.0102907	-0.252898	-0.23064	6.21562	6.2199	6.19028	6.19456	0.044618	6.26443	cePISA-1	-0.026899	0.0750554	-0.407333	1.13657	6.12252	6.57085	6.13581	6.58414	0.0660369	6.23775	lcPISA-1
AZD1152	AURKB;AURKA	ATAD3A	Q9NVI7	-0.0314419	0.101935	-0.443465	1.43771	6.11081	6.70268	6.12376	6.71564	0.0709006	6.24545	cePISA-1
AZD1152	AURKB;AURKA	ATAD3B	Q5T9A4	0.0286166	-0.0424421	0.444088	-0.65864	6.3765	6.07005	6.43462	6.12816	0.064439	6.25127	cePISA-1	0.0192726	-0.0568896	0.177271	-0.523277	6.3418	6.01569	6.35878	6.03267	0.108718	6.25764	lcPISA-1
AZD1152	AURKB;AURKA	STAT2	P52630	-0.0078495	-0.0338018	-0.158021	-0.680477	6.25311	6.14163	6.26859	6.15711	0.0496736	6.28723	cePISA-1	0.314902	-0.107918	1.36292	-0.467077	7.61404	5.67981	7.23582	5.30159	0.231049	6.12097	lcPISA-1
AZD1152	AURKB;AURKA	TCP11L1	Q9NUJ3	0.0322004	0.0430305	0.50544	0.675438	6.46306	6.51176	6.44932	6.49802	0.0637076	6.32041	cePISA-1
AZD1152	AURKB;AURKA	FANCL	Q9NW38-2	0.000192148	-0.0335181	0.00144764	-0.252525	6.30736	6.16169	6.25452	6.10885	0.132731	6.30652	cePISA-1
AZD1152	AURKB;AURKA	DHRS1	Q96LJ7	0.0887223	0.0165785	0.738752	0.138042	6.60502	6.28285	6.65782	6.33565	0.120098	6.21106	cePISA-1	0.0129153	-0.112633	0.0592985	-0.517136	5.97774	5.47954	6.06299	5.56478	0.217801	5.92447	lcPISA-1
AZD1152	AURKB;AURKA	PSME2	Q9UL46	-0.0187602	-0.0579934	-0.421549	-1.30313	6.16075	5.99547	6.13004	5.96476	0.044503	6.24139	cePISA-1	0.0446892	0.0323614	0.960927	0.695849	6.48053	6.42539	6.47247	6.41733	0.0465064	6.28287	lcPISA-1
AZD1152	AURKB;AURKA	SLC12A2	P55011	0.102428	0.00959438	2.3052	0.215926	6.73754	6.31766	6.75877	6.33888	0.0444336	6.27578	cePISA-1	-0.0291032	-0.00906034	-0.793434	-0.24701	6.11455	6.20009	6.14429	6.22983	0.03668	6.23915	lcPISA-1
AZD1152	AURKB;AURKA	SLC25A3	Q00325-2	-0.0371333	0.000539891	-0.873513	0.0127003	6.09291	6.25411	6.08771	6.24891	0.0425103	6.25176	cePISA-1	-0.0405389	-0.0166295	-1.14909	-0.471367	6.06553	6.16689	6.07825	6.17961	0.0352793	6.23839	lcPISA-1
AZD1152	AURKB;AURKA	THEM6	Q8WUY1	-0.0198903	-0.0149433	-0.382317	-0.287228	6.16608	6.18726	6.14849	6.16967	0.0520258	6.25168	cePISA-1	-0.0464713	0.0408612	-0.822505	0.723211	6.05666	6.43462	6.03628	6.41424	0.0564997	6.25493	lcPISA-1
AZD1152	AURKB;AURKA	OAT	P04181	0.0361355	-0.0603325	0.856325	-1.42974	6.40137	5.98733	6.38103	5.96699	0.0421983	6.24302	cePISA-1	0.0655331	0.056032	0.965831	0.825804	6.55391	6.51089	6.57636	6.53334	0.0678515	6.26286	lcPISA-1
AZD1152	AURKB;AURKA	CMPK2	Q5EBM0	0.0525416	0.258	1.17365	5.7631	6.46169	7.45068	6.37496	7.36394	0.0447676	6.2306	cePISA-1	-0.0288525	0.0857669	-0.519532	1.54436	6.09643	6.60054	6.13755	6.64166	0.0555356	6.21958	lcPISA-1
AZD1152	AURKB;AURKA	ARHGAP12	Q8IWW6	0.0403786	-0.00509608	0.425319	-0.0536784	6.41044	6.21153	6.41521	6.2163	0.0949372	6.23351	cePISA-1	0.00458064	-0.0563929	0.043448	-0.534894	6.25547	5.9966	6.26188	6.00301	0.105428	6.23564	lcPISA-1
AZD1152	AURKB;AURKA	IBA57	Q5T440	-0.0134872	-0.0624325	-0.380757	-1.76254	6.19595	5.98926	6.24038	6.0337	0.035422	6.25414	cePISA-1	0.00429042	0.0301436	0.0892902	0.627334	6.27048	6.38385	6.29476	6.40814	0.0480503	6.25185	lcPISA-1
AZD1152	AURKB;AURKA	SPHK1	Q9NYA1-2	0.0884849	-0.0734305	1.11128	-0.922211	6.68683	5.97694	6.67947	5.96958	0.0796244	6.28903	cePISA-1	-0.024714	0.0952545	-0.321646	1.23971	6.15088	6.68424	6.12854	6.66189	0.0768359	6.25716	lcPISA-1
AZD1152	AURKB;AURKA	PCNP	Q8WW12	-0.0542716	-0.0538348	-1.17739	-1.16791	6.04308	6.04491	5.99973	6.00156	0.046095	6.27474	cePISA-1	-0.0203433	-0.00633529	-0.528165	-0.164481	6.15566	6.21572	6.18618	6.24624	0.0385169	6.24307	lcPISA-1
AZD1152	AURKB;AURKA	SYNGR3	O43761	-0.216477	0.0441248	-1.3857	0.282451	5.33746	6.39416	5.33746	6.39416	0.156221	6.20155	cePISA-1
AZD1152	AURKB;AURKA	CUSTOS	Q96C57	-0.0712737	-0.0409967	-1.61675	-0.929957	5.9326	6.05842	5.99434	6.12016	0.0440845	6.23306	cePISA-1	-0.0553484	-0.0201814	-1.41762	-0.516901	6.03029	6.1791	6.02084	6.16964	0.0390432	6.26614	lcPISA-1
AZD1152	AURKB;AURKA	ARHGEF2	Q92974	0.0467934	-0.0513999	1.45391	-1.59704	6.44459	6.02055	6.43504	6.011	0.0321846	6.23892	cePISA-1	0.101337	-0.0761063	0.471635	-0.35421	6.53402	5.77783	6.58441	5.82822	0.214862	6.09081	lcPISA-1
AZD1152	AURKB;AURKA	CAP1	Q01518	-0.0198687	-0.0238999	-0.82167	-0.988382	6.15338	6.13621	6.13978	6.12261	0.0241808	6.23871	cePISA-1	-0.0146203	-0.00226846	-0.371376	-0.0576221	6.18721	6.24041	6.20616	6.25936	0.0393679	6.25023	lcPISA-1
AZD1152	AURKB;AURKA	CAP1	Q01518-2	-0.185633	-0.134914	-1.63449	-1.18792	5.49708	5.69377	5.60087	5.79756	0.113572	6.25192	cePISA-1	-0.150393	0.18456	-0.906019	1.11185	5.66107	7.14051	5.76341	7.24285	0.165993	6.28306	lcPISA-1
AZD1152	AURKB;AURKA	NFKB1	P19838-2	-0.00464921	0.00292556	-0.135653	0.0853608	6.25352	6.28643	6.29126	6.32418	0.0342729	6.2737	cePISA-1	-0.126982	0.0625784	-0.986767	0.486294	5.73888	6.54471	5.8766	6.68243	0.128685	6.26689	lcPISA-1
AZD1152	AURKB;AURKA	ING1	Q9UK53	0.0299834	0.124149	0.248852	1.03039	6.3172	6.74328	6.6077	7.03378	0.120487	6.18727	cePISA-1	0.107888	0.134937	0.568821	0.711429	6.72004	6.84722	6.73479	6.86197	0.18967	6.23583	lcPISA-1
AZD1152	AURKB;AURKA	HTATIP2	Q9BUP3-3	0.0509699	0.00251424	1.15891	0.0571665	6.47973	6.26572	6.48997	6.27595	0.043981	6.25481	cePISA-1	0.0253873	0.0570903	0.409319	0.920466	6.34574	6.48672	6.40763	6.54862	0.0620232	6.23505	lcPISA-1
AZD1152	AURKB;AURKA	VAV1	P15498	0.00794524	0.0364931	0.145155	0.666707	6.28723	6.41288	6.33417	6.45982	0.0547364	6.2527	cePISA-1
AZD1152	AURKB;AURKA	VAV3	Q9UKW4-4	-0.00801768	0.105257	-0.051619	0.677662	6.05429	6.54882	6.06141	6.55593	0.155324	6.08803	cePISA-1
AZD1152	AURKB;AURKA	SRP54	P61011	0.0986123	-0.0976313	1.79469	-1.77683	6.6936	5.8423	6.72736	5.87607	0.0549467	6.25136	cePISA-1	0.0426367	0.0530938	1.00004	1.2453	6.44156	6.48842	6.41417	6.46103	0.0426351	6.25397	lcPISA-1
AZD1152	AURKB;AURKA	WDR6	Q9NNW5	0.0272874	-0.00217362	0.953116	-0.0759219	6.38329	6.25426	6.37662	6.24759	0.0286296	6.26369	cePISA-1	0.0124714	0.0171478	0.319749	0.439642	6.31732	6.33783	6.37459	6.3951	0.0390039	6.26295	lcPISA-1
AZD1152	AURKB;AURKA	MDH2	P40926	-0.0340738	-0.00122913	-1.12536	-0.0405947	6.06107	6.20064	6.031	6.17057	0.0302781	6.20592	cePISA-1	-0.0144534	0.00740117	-0.417375	0.213726	6.19049	6.28498	6.16073	6.25522	0.0346292	6.25282	lcPISA-1
AZD1152	AURKB;AURKA	TIMM22	Q9Y584	-0.0323836	0.129745	-0.468686	1.87779	6.07852	6.80147	5.97788	6.70084	0.0690945	6.2165	cePISA-1	-0.0232593	-0.0060762	-0.231199	-0.0603977	6.15524	6.229	6.13328	6.20703	0.100603	6.25528	lcPISA-1
AZD1152	AURKB;AURKA	MON1B	Q7L1V2	0.00772855	-0.0221554	0.209881	-0.601665	6.28802	6.15911	6.31343	6.18452	0.0368234	6.25443	cePISA-1	0.044882	-0.0347092	0.832449	-0.64377	6.48169	6.13379	6.47628	6.12838	0.0539156	6.28315	lcPISA-1
AZD1152	AURKB;AURKA	MON1A	Q86VX9	0.0107785	0.00506864	0.138169	0.0649743	6.30637	6.28146	6.33119	6.30628	0.0780099	6.25943	cePISA-1	-0.0497188	0.179202	-0.45471	1.63892	6.01286	7.04683	5.84361	6.87757	0.109342	6.2237	lcPISA-1
AZD1152	AURKB;AURKA	GSN	P06396	0.043583	-0.0146011	1.26738	-0.424596	6.41296	6.15947	6.4431	6.18961	0.0343883	6.22213	cePISA-1	-0.103527	0.140044	-1.3174	1.78207	5.76588	6.82634	5.76394	6.8244	0.0785848	6.19485	lcPISA-1
AZD1152	AURKB;AURKA	PLK1	P53350	0.00756244	-0.00102413	0.0957238	-0.0129632	6.311	6.27355	6.28995	6.2525	0.0790027	6.27801	cePISA-1	-2.27453e-06	0.0297312	-3.23655e-05	0.423061	6.34283	6.4749	6.25657	6.38865	0.0702764	6.34284	lcPISA-1
AZD1152	AURKB;AURKA	IRAK1	P51617	0.00963821	-0.0299586	0.0895672	-0.278403	6.18914	6.02158	6.38619	6.21863	0.107609	6.14794	cePISA-1	0.324758	0.313718	1.87481	1.81107	7.79858	7.73913	7.72499	7.66554	0.173222	6.22664	lcPISA-1
AZD1152	AURKB;AURKA	FIP1L1	Q6UN15	0.109322	-0.0238493	2.3891	-0.521196	6.74465	6.14994	6.65054	6.05583	0.0457587	6.25245	cePISA-1	-0.0730957	-0.0409371	-1.06052	-0.593942	5.93497	6.06876	5.90781	6.04159	0.0689244	6.24343	lcPISA-1
AZD1152	AURKB;AURKA	MAPK1	P28482	-0.0294945	-0.00107861	-0.835322	-0.0305477	6.10257	6.22396	6.11507	6.23646	0.0353091	6.22861	cePISA-1	0.0127303	-0.00134392	0.403067	-0.042551	6.30607	6.24486	6.34705	6.28583	0.0315837	6.25068	lcPISA-1
AZD1152	AURKB;AURKA	MAPK3	P27361	-0.00469448	-0.0466844	-0.129059	-1.28344	6.19158	6.01397	6.21356	6.03595	0.0363746	6.21176	cePISA-1	-0.0876945	-0.0246987	-1.49192	-0.420192	5.87125	6.1333	5.92687	6.18892	0.0587795	6.23921	lcPISA-1
AZD1152	AURKB;AURKA	MAPK6	Q16659	0.0256616	0.0691809	0.499306	1.34607	6.34288	6.53714	6.27588	6.47013	0.0513945	6.23106	cePISA-1	-0.0155577	-0.107411	-0.135793	-0.937521	6.13486	5.75644	6.19885	5.82043	0.114569	6.20137	lcPISA-1
AZD1152	AURKB;AURKA	ROS1	P08922	0.217546	0.172428	1.85175	1.46771	7.27454	7.05056	7.24083	7.01685	0.117481	6.25631	cePISA-1	0.0124827	0.0431593	0.0706237	0.244183	6.22166	6.35538	5.92331	6.05702	0.17675	6.16807	lcPISA-1
AZD1152	AURKB;AURKA	FLT4	P35916	0.0269891	-0.0986081	0.289866	-1.05906	6.42647	5.89066	6.3655	5.82969	0.0931087	6.30736	cePISA-1	0.00294851	-0.0416889	0.040972	-0.579301	6.18612	5.99765	6.28421	6.09574	0.0719641	6.17349	lcPISA-1
AZD1152	AURKB;AURKA	PFDN6	O15212	0.160453	0.249903	2.81291	4.38106	6.96136	7.40665	6.96232	7.4076	0.0570417	6.22864	cePISA-1	-0.0330351	0.00945536	-0.680909	0.194891	6.10602	6.28853	6.17133	6.35384	0.0485163	6.24745	lcPISA-1
AZD1152	AURKB;AURKA	RFX5	P48382	0.0646677	0.0233743	0.983037	0.355322	6.52204	6.33801	6.52415	6.34012	0.0657835	6.23615	cePISA-1	0.289386	0.0909747	2.22718	0.700162	7.61395	6.63563	7.62154	6.64322	0.129934	6.23011	lcPISA-1
AZD1152	AURKB;AURKA	PSMB9	P28065	0.0764827	0.238975	0.839806	2.62403	6.5918	7.37767	6.56092	7.34679	0.0910719	6.25145	cePISA-1	0.199106	0.0412665	1.21236	0.251272	7.16918	6.42622	6.88021	6.13724	0.164231	6.245	lcPISA-1
AZD1152	AURKB;AURKA	TNRC6C	Q9HCJ0-2	0.180665	-0.315437	1.17475	-2.05108	7.06374	5.00833	7.03702	4.98161	0.153791	6.23231	cePISA-1
AZD1152	AURKB;AURKA	TNRC6A	Q8NDV7	0.0403589	-0.185367	0.311048	-1.42864	6.42549	5.49486	6.51047	5.57983	0.129751	6.24824	cePISA-1
AZD1152	AURKB;AURKA	MED18	Q9BUE0	-0.00912053	0.0460256	-0.210112	1.0603	6.22133	6.46373	6.11759	6.36	0.043408	6.26078	cePISA-1	0.116016	0.0723201	1.75118	1.09162	6.78425	6.58185	6.71273	6.51033	0.0662505	6.26004	lcPISA-1
AZD1152	AURKB;AURKA	WIPF3	A6NGB9	-0.0214736	0.00892317	-0.448387	0.186324	6.18045	6.31205	6.16489	6.29649	0.0478907	6.27313	cePISA-1	-0.00811348	0.0273871	-0.111308	0.375723	6.21578	6.37063	6.31662	6.47147	0.0728919	6.25084	lcPISA-1
AZD1152	AURKB;AURKA	SLAIN2	Q9P270	-0.0172625	0.0286885	-0.529534	0.880028	6.17703	6.37694	6.16585	6.36576	0.0325995	6.25138	cePISA-1	-0.0244668	-0.0261024	-0.445976	-0.47579	6.14253	6.13558	6.11619	6.10923	0.0548612	6.24759	lcPISA-1
AZD1152	AURKB;AURKA	DCTN4	Q9UJW0	0.00154404	-0.0609144	0.0452336	-1.78452	6.24488	5.98029	6.22332	5.95873	0.0341349	6.2382	cePISA-1	0.007897	0.0234016	0.224494	0.665256	6.29988	6.36796	6.34242	6.41049	0.0351769	6.26549	lcPISA-1
AZD1152	AURKB;AURKA	ITGA5	P08648	-0.0297372	-0.0793649	-1.03611	-2.76524	6.13171	5.92438	6.15082	5.94348	0.0287009	6.25941	cePISA-1	-0.00664236	-0.00039029	-0.154884	-0.00910066	6.20078	6.22771	6.20181	6.22874	0.0428859	6.22939	lcPISA-1
AZD1152	AURKB;AURKA	GLB1	P16278	-0.0552893	-0.00176931	-1.79358	-0.0573964	6.02266	6.25028	6.02881	6.25643	0.0308262	6.25795	cePISA-1	-0.0479012	-0.00586266	-1.03093	-0.126176	6.10635	6.2869	6.26312	6.44367	0.0464642	6.3125	lcPISA-1
AZD1152	AURKB;AURKA	ANKRD10	Q9NXR5	0.340671	-0.06623	4.54209	-0.88303	7.97764	6.01707	7.8836	5.92303	0.0750031	6.29974	cePISA-1
AZD1152	AURKB;AURKA	FBXO42	Q6P3S6	-0.00415103	0.134733	-0.0658809	2.13835	6.22957	6.85909	6.2416	6.87112	0.063008	6.24753	cePISA-1	0.00557314	0.0251828	0.0731299	0.330445	6.25202	6.33758	6.26559	6.35115	0.0762088	6.22791	lcPISA-1
AZD1152	AURKB;AURKA	HEXA	P06865	0.0159556	0.000302123	0.720332	0.0136396	6.32441	6.25616	6.3293	6.26105	0.0221504	6.25485	cePISA-1	-0.00510137	0.00364192	-0.116387	0.08309	6.30389	6.34221	6.45521	6.49353	0.043831	6.32622	lcPISA-1
AZD1152	AURKB;AURKA	HEXB	P07686	0.0101043	-0.023099	0.400405	-0.91535	6.29793	6.15465	6.30694	6.16365	0.0252351	6.25398	cePISA-1	-0.0303456	0.000637648	-0.73397	0.0154228	6.17969	6.31384	6.35284	6.48699	0.0413445	6.31105	lcPISA-1
AZD1152	AURKB;AURKA	SRPRA	P08240	0.12673	-0.0393106	2.43368	-0.754909	6.8299	6.08739	6.74276	6.00025	0.0520734	6.25554	cePISA-1	0.0400959	0.0407082	0.74489	0.756266	6.4074	6.41012	6.37589	6.37861	0.0538279	6.23178	lcPISA-1
AZD1152	AURKB;AURKA	SEC11C	Q9BY50	0.11877	-0.0423132	1.45524	-0.518446	6.83247	6.11064	6.90554	6.18371	0.0816155	6.29252	cePISA-1	0.0322934	0.0291497	0.584122	0.52726	6.40897	6.39502	6.41338	6.39943	0.0552853	6.2671	lcPISA-1
AZD1152	AURKB;AURKA	MAP3K20	Q9NYL2-2	-0.0227316	-0.0292449	-0.214977	-0.276575	6.19604	6.16813	6.04145	6.01354	0.10574	6.29444	cePISA-1
AZD1152	AURKB;AURKA	MAP3K20	Q9NYL2	0.0119317	0.00524738	0.208769	0.0918132	6.32988	6.30061	6.47241	6.44315	0.0571527	6.27774	cePISA-1	-0.0277541	-0.0113262	-0.460929	-0.188101	6.21374	6.2849	6.28449	6.35565	0.0602133	6.33444	lcPISA-1
AZD1152	AURKB;AURKA	PPM1H	Q9ULR3	-0.00283697	0.00332627	-0.0524904	0.0615435	6.21326	6.23986	6.2656	6.2922	0.0540474	6.22549	cePISA-1	0.022802	-0.00177204	0.516592	-0.0401467	6.34372	6.23658	6.3328	6.22566	0.0441392	6.24424	lcPISA-1
AZD1152	AURKB;AURKA	SNX15	Q9NRS6	0.0774165	-0.052669	1.8094	-1.231	6.59965	6.03061	6.55551	5.98647	0.0427857	6.25484	cePISA-1	-0.0279671	0.0518805	-0.2188	0.405886	6.09826	6.44529	6.17181	6.51884	0.12782	6.21763	lcPISA-1
AZD1152	AURKB;AURKA	UBR1	Q8IWV7	0.0592097	0.0490786	1.58242	1.31166	6.55641	6.51053	6.52671	6.48083	0.0374171	6.29277	cePISA-1	-0.077206	0.0673842	-0.432065	0.3771	5.8818	6.50185	5.23246	5.8525	0.178691	6.20514	lcPISA-1
AZD1152	AURKB;AURKA	CAMK2B	Q13554	-0.00882344	0.0361533	-0.0884517	0.362423	6.14213	6.33662	6.18646	6.38096	0.0997544	6.1798	cePISA-1
AZD1152	AURKB;AURKA	CAMK2G	Q13555-8	0.121305	-0.00464319	1.30927	-0.0501149	6.71438	6.15306	6.73513	6.17382	0.0926509	6.1729	cePISA-1
AZD1152	AURKB;AURKA	TXNL1	O43396	0.00881199	-0.0299787	0.497153	-1.69133	6.28963	6.12277	6.29693	6.13007	0.0177249	6.25132	cePISA-1	0.0472701	0.0422834	0.867505	0.775989	6.43665	6.41444	6.45415	6.43194	0.0544897	6.22917	lcPISA-1
AZD1152	AURKB;AURKA	NEU1	Q99519	0.0748864	0.0320891	1.24717	0.534415	6.55031	6.35885	6.51192	6.32046	0.0600452	6.21898	cePISA-1	0.0788462	0.038185	0.985844	0.477441	6.66301	6.47784	6.66955	6.48438	0.0799783	6.30863	lcPISA-1
AZD1152	AURKB;AURKA	SLC5A3	P53794	-0.142837	0.0169722	-2.97222	0.353166	5.65506	6.3175	5.70797	6.3704	0.0480572	6.24361	cePISA-1	-0.0186002	0.102604	-0.292937	1.61593	6.16709	6.70759	6.14793	6.68843	0.0634955	6.24711	lcPISA-1
AZD1152	AURKB;AURKA	FERMT3	Q86UX7	0.0278473	-0.0444902	1.37379	-2.19483	6.37777	6.06587	6.38659	6.07469	0.0202705	6.25584	cePISA-1	0.0135192	0.0244706	0.284992	0.515851	6.31121	6.3593	6.30783	6.35592	0.0474373	6.25235	lcPISA-1
AZD1152	AURKB;AURKA	FERMT2	Q96AC1-3	0.127955	-0.0877908	2.10778	-1.44616	6.81134	5.86525	6.80025	5.85416	0.0607062	6.23325	cePISA-1	-0.00263501	0.102603	-0.0184203	0.71726	6.1867	6.65486	6.3013	6.76946	0.143049	6.19801	lcPISA-1
AZD1152	AURKB;AURKA	PJA2	O43164	-0.0905101	-0.0202023	-1.70064	-0.379592	5.88278	6.17657	5.87357	6.16736	0.0532212	6.26367	cePISA-1	-0.0215443	0.0135037	-0.350814	0.219887	6.1474	6.29856	6.16868	6.31985	0.0614121	6.23989	lcPISA-1
AZD1152	AURKB;AURKA	HADH	Q16836-2	0.00742635	-0.105973	0.126156	-1.80023	6.2608	5.78753	6.27259	5.79932	0.0588662	6.22865	cePISA-1	0.0554373	0.0137965	1.19487	0.297365	6.46664	6.28266	6.47362	6.28964	0.046396	6.22287	lcPISA-1
AZD1152	AURKB;AURKA	TTC7B	Q86TV6-2	0.0686907	0.0904621	0.807478	1.06341	6.5346	6.63396	6.58448	6.68384	0.0850683	6.23076	cePISA-1	-0.143159	0.0496271	-1.30553	0.452569	5.62185	6.4256	5.80582	6.60957	0.109656	6.20833	lcPISA-1
AZD1152	AURKB;AURKA	NCDN	Q9UBB6-3	0.0262319	-0.0116099	0.652683	-0.288871	6.38381	6.21854	6.39044	6.22517	0.0401908	6.26879	cePISA-1	0.105165	0.0673163	1.37316	0.878963	6.71526	6.54138	6.68992	6.51604	0.076586	6.24317	lcPISA-1
AZD1152	AURKB;AURKA	SDHB	P21912	-0.0428823	-0.00875364	-1.4555	-0.297113	6.03929	6.18386	5.99674	6.14131	0.0294624	6.22149	cePISA-1	-0.00178362	0.0258187	-0.0414217	0.599598	6.23245	6.35283	6.24945	6.36984	0.04306	6.24015	lcPISA-1
AZD1152	AURKB;AURKA	HDGFL2	Q7Z4V5-2	-0.0149242	-0.00478145	-0.268437	-0.0860025	6.18126	6.22487	6.17564	6.21925	0.0555967	6.24554	cePISA-1
AZD1152	AURKB;AURKA	HDGF	P51858	-0.0641156	-0.0233751	-1.70079	-0.620071	5.98255	6.1539	5.9926	6.16395	0.0376975	6.25441	cePISA-1	0.044804	0.0412442	1.14588	1.05484	6.46402	6.44809	6.43146	6.41553	0.0391	6.26636	lcPISA-1
AZD1152	AURKB;AURKA	HDGFL3	Q9Y3E1	-0.0445374	0.0957294	-0.90987	1.95569	6.04913	6.6668	5.99522	6.61289	0.0489492	6.23879	cePISA-1	0.0267846	0.0265489	0.584933	0.579784	6.36471	6.36367	6.34471	6.34367	0.0457909	6.24763	lcPISA-1
AZD1152	AURKB;AURKA	PSIP1	O75475	-0.0661107	0.0128617	-2.36266	0.459649	5.97454	6.3107	5.99096	6.32712	0.0279815	6.25469	cePISA-1	-0.0725901	-0.00740108	-0.888251	-0.0905636	5.90974	6.1829	5.89979	6.17295	0.0817225	6.2147	lcPISA-1
AZD1152	AURKB;AURKA	XRCC6	P12956	0.0234098	-0.0251911	1.07712	-1.15908	6.34991	6.13956	6.34298	6.13263	0.0217336	6.2477	cePISA-1	0.085579	0.0869493	1.07483	1.09204	6.64004	6.64635	6.5702	6.57651	0.0796209	6.25762	lcPISA-1
AZD1152	AURKB;AURKA	GTF2B	Q00403	-0.0365231	0.00237309	-0.86152	0.0559774	6.08838	6.25476	6.09236	6.25874	0.0423937	6.24448	cePISA-1	0.0458579	0.0423077	0.517677	0.477599	6.45296	6.4371	6.44645	6.43059	0.0885841	6.25107	lcPISA-1
AZD1152	AURKB;AURKA	PEX13	Q92968	-0.0327981	0.117506	-0.384783	1.37857	6.12066	6.79272	6.20628	6.87835	0.0852379	6.2614	cePISA-1	0.0427822	0.0446115	0.542444	0.565638	6.4785	6.48672	6.46001	6.46823	0.0788693	6.2892	lcPISA-1
AZD1152	AURKB;AURKA	TMX2	Q9Y320	0.023641	-0.0665865	0.597069	-1.68169	6.33876	5.95447	6.34071	5.95642	0.0395951	6.23574	cePISA-1	-0.00742582	0.00428417	-0.153641	0.08864	6.22716	6.27791	6.24183	6.29258	0.0483323	6.25929	lcPISA-1
AZD1152	AURKB;AURKA	C1orf50	Q9BV19	-0.0372571	0.350803	-0.458993	4.32177	6.09572	7.97706	5.95681	7.83815	0.0811713	6.25519	cePISA-1	-0.190019	0.0342156	-1.70181	0.306434	5.4455	6.3612	5.75016	6.66586	0.111657	6.21211	lcPISA-1
AZD1152	AURKB;AURKA	DPH7	Q9BTV6	-0.0210177	-0.051146	-0.475968	-1.15826	6.16254	6.03517	6.17312	6.04576	0.0441577	6.25297	cePISA-1	-0.00392077	0.00391014	-0.0537936	0.0536478	6.20828	6.24207	6.23869	6.27248	0.0728855	6.22517	lcPISA-1
AZD1152	AURKB;AURKA	RCE1	Q9Y256	0.179247	-0.146162	1.52741	-1.24548	7.15028	5.70644	7.15845	5.71461	0.117354	6.31487	cePISA-1	-0.0811556	-0.0539504	-0.717967	-0.477288	5.87514	5.98698	5.88572	5.99756	0.113035	6.2151	lcPISA-1
AZD1152	AURKB;AURKA	LYSMD2	Q8IV50	-0.0346463	0.0251363	-0.814792	0.591142	6.13869	6.39841	6.1441	6.40382	0.0425216	6.28789	cePISA-1	-0.00680933	0.0584311	-0.132986	1.14115	6.23226	6.52057	6.20746	6.49576	0.0512035	6.26175	lcPISA-1
AZD1152	AURKB;AURKA	LYSMD1	Q96S90	0.0367634	-0.0158321	0.790399	-0.340384	6.38243	6.15394	6.34808	6.11959	0.0465124	6.22185	cePISA-1	0.00145578	0.0178688	0.0270958	0.332583	6.24651	6.31798	6.23767	6.30914	0.0537273	6.24021	lcPISA-1
AZD1152	AURKB;AURKA	CARM1	Q86X55	-0.00861274	-0.000598418	-0.304299	-0.0211429	6.2202	6.25485	6.20989	6.24454	0.0283035	6.25744	cePISA-1	0.00121345	-0.0118527	0.0360585	-0.35221	6.26228	6.20582	6.30376	6.2473	0.0336524	6.25701	lcPISA-1
AZD1152	AURKB;AURKA	POLR2D	O15514	0.21263	0.303116	2.95324	4.21001	7.22679	7.69457	7.27503	7.74281	0.0719989	6.23645	cePISA-1	-0.0248767	-0.0364782	-0.294636	-0.432043	6.08415	6.03543	6.14202	6.09329	0.0844319	6.18997	lcPISA-1
AZD1152	AURKB;AURKA	ANKZF1	Q9H8Y5	-0.0405054	-0.120107	-0.986604	-2.92549	6.08519	5.75853	6.05671	5.73005	0.0410554	6.25846	cePISA-1	0.0369421	0.0440424	0.297302	0.354444	6.35016	6.3815	6.44794	6.47927	0.124258	6.18963	lcPISA-1
AZD1152	AURKB;AURKA	NSUN6	Q8TEA1	0.0486767	0.0396176	1.36278	1.10916	6.46844	6.42795	6.46444	6.42395	0.0357186	6.25383	cePISA-1	0.0299744	0.0139231	0.80012	0.371656	6.36918	6.2987	6.3699	6.29943	0.0374624	6.23821	lcPISA-1
AZD1152	AURKB;AURKA	ATG4C	Q96DT6	-0.00705754	-0.0166326	-0.132931	-0.31328	6.23891	6.19764	6.14999	6.10872	0.0530918	6.2695	cePISA-1	0.15941	-0.118148	1.45673	-1.07967	7.00272	5.77715	7.02896	5.80339	0.10943	6.27018	lcPISA-1
AZD1152	AURKB;AURKA	TRAPPC9	Q96Q05-2	-0.00341617	0.0179049	-0.0810002	0.424539	6.24918	6.34222	6.22229	6.31533	0.0421748	6.264	cePISA-1	-0.00180413	0.0336761	-0.0314172	0.586437	6.23747	6.39278	6.3019	6.4572	0.0574248	6.24528	lcPISA-1
AZD1152	AURKB;AURKA	RIC8B	Q9NVN3-1	0.0389224	0.0346987	0.592463	0.528172	6.42079	6.40201	6.47419	6.45542	0.0656958	6.24988	cePISA-1
AZD1152	AURKB;AURKA	RIC8A	Q9NPQ8	0.103458	-0.0152509	2.4162	-0.356175	6.71553	6.18508	6.66397	6.13352	0.0428185	6.25081	cePISA-1
AZD1152	AURKB;AURKA	CORO1B	Q9BR76	0.058743	-0.0409877	2.2194	-1.54857	6.5013	6.06706	6.48959	6.05535	0.026468	6.2419	cePISA-1	0.0264192	-0.0051613	0.609806	-0.119133	6.33565	6.19847	6.39035	6.25317	0.0433239	6.22068	lcPISA-1
AZD1152	AURKB;AURKA	SQSTM1	Q13501	-0.0472776	0.0398961	-1.01045	0.852686	6.04941	6.42621	6.00956	6.38636	0.0467888	6.25094	cePISA-1	-0.00983805	0.0728953	-0.12973	0.961234	6.24185	6.61026	6.19396	6.56237	0.0758351	6.28456	lcPISA-1
AZD1152	AURKB;AURKA	WRNIP1	Q96S55	0.0412085	0.0877237	0.900547	1.91706	6.47811	6.69038	6.45006	6.66233	0.0457594	6.29569	cePISA-1	0.0891164	0.160984	0.701936	1.26801	6.70582	7.04833	6.71739	7.0599	0.126958	6.30413	lcPISA-1
AZD1152	AURKB;AURKA	LIAS	O43766	-0.0469313	-0.00684089	-1.1536	-0.168153	6.04366	6.21396	6.02844	6.19874	0.0406826	6.2435	cePISA-1	-0.0237931	0.0208886	-0.370582	0.325344	6.14834	6.34175	6.15264	6.34604	0.0642047	6.25059	lcPISA-1
AZD1152	AURKB;AURKA	GFM1	Q96RP9	0.120294	-0.0476199	2.3115	-0.915033	6.76736	6.02383	6.77544	6.0319	0.0520418	6.22598	cePISA-1	0.0448527	0.0782744	0.65282	1.13926	6.44208	6.59306	6.44203	6.59301	0.0687062	6.24488	lcPISA-1
AZD1152	AURKB;AURKA	CT47A1	Q5JQC4	0.0810875	-0.104768	1.35879	-1.7556	6.61656	5.8168	6.72497	5.92521	0.0596763	6.25493	cePISA-1	-0.00448959	0.138854	-0.0623785	1.92924	6.22755	6.8781	6.2967	6.94724	0.0719734	6.24697	lcPISA-1
AZD1152	AURKB;AURKA	CT47B1	P0C2W7	-0.350035	0.151636	-2.63822	1.14288	4.87272	6.89905	5.05962	7.08595	0.132678	6.21072	cePISA-1
AZD1152	AURKB;AURKA	PDCL3	Q9H2J4	-0.0757223	0.000375836	-2.23567	0.0110964	5.91805	6.23858	5.95381	6.27435	0.0338701	6.23696	cePISA-1	-0.00709068	-0.00377512	-0.194414	-0.103507	6.22389	6.23821	6.2672	6.28152	0.0364721	6.25455	lcPISA-1
AZD1152	AURKB;AURKA	PES1	O00541	-0.0351906	-0.0024766	-1.02631	-0.0722286	6.10517	6.24519	6.08126	6.22128	0.0342884	6.25592	cePISA-1	0.0549535	-0.0499266	0.438583	-0.398464	6.41506	5.96525	6.40999	5.96018	0.125298	6.1753	lcPISA-1
AZD1152	AURKB;AURKA	NME7	Q9Y5B8	0.0335187	0.0349569	0.76772	0.80066	6.39674	6.40312	6.45489	6.46127	0.0436601	6.24984	cePISA-1	0.0625599	0.0204672	0.569082	0.186182	6.55957	6.37095	6.61316	6.42454	0.109931	6.2812	lcPISA-1
AZD1152	AURKB;AURKA	STAM	Q92783	-0.00901346	-0.0630637	-0.268676	-1.87982	6.19254	5.96483	6.17271	5.945	0.0335477	6.23135	cePISA-1	0.0146635	0.0365844	0.254349	0.634585	6.2957	6.39208	6.32373	6.42012	0.0576509	6.23203	lcPISA-1
AZD1152	AURKB;AURKA	STAM2	O75886	-0.0518678	-0.0138248	-1.76377	-0.470115	6.01457	6.17528	6.02588	6.18659	0.0294073	6.23475	cePISA-1	0.0587452	-0.00200742	1.02866	-0.035151	6.53188	6.26253	6.54019	6.27084	0.0571085	6.27126	lcPISA-1
AZD1152	AURKB;AURKA	AMMECR1	Q9Y4X0	0.00560807	0.00945854	0.133201	0.224656	6.27501	6.29178	6.2982	6.31497	0.0421023	6.25066	cePISA-1
AZD1152	AURKB;AURKA	DTL	Q9NZJ0	0.0090607	0.0783684	0.132619	1.14706	6.31397	6.6247	6.2769	6.58763	0.0683211	6.27444	cePISA-1	-0.170911	-0.0118239	-1.83705	-0.127091	5.56656	6.21551	5.66454	6.31349	0.0930354	6.26666	lcPISA-1
AZD1152	AURKB;AURKA	QTRT1	Q9BXR0	-0.0501439	-0.0052716	-1.2859	-0.135186	6.00186	6.19147	6.03647	6.22608	0.0389951	6.21413	cePISA-1	-0.00488868	-0.00628618	-0.133465	-0.171618	6.22804	6.22201	6.21451	6.20848	0.0366289	6.24918	lcPISA-1
AZD1152	AURKB;AURKA	TOP2A	P11388-4	0.0254688	0.0173211	0.621478	0.422663	6.35876	6.32294	6.39057	6.35476	0.040981	6.24749	cePISA-1	-0.00157614	-0.10613	-0.00610358	-0.410986	6.11567	5.68814	5.88971	5.46218	0.258232	6.12235	lcPISA-1
AZD1152	AURKB;AURKA	TOP2B	Q02880-2	0.0177472	-0.00146642	0.463628	-0.0383088	6.33277	6.24899	6.3259	6.24212	0.038279	6.25535	cePISA-1
AZD1152	AURKB;AURKA	PPM1A	P35813-3	-0.0499184	-0.0112937	-1.07843	-0.243988	6.04918	6.21333	6.06066	6.2248	0.046288	6.26215	cePISA-1	0.1127	0.0360536	1.99179	0.637187	6.74186	6.39304	6.72181	6.37298	0.0565825	6.23525	lcPISA-1
AZD1152	AURKB;AURKA	PPM1B	O75688	-0.0160931	0.0144921	-0.539944	0.486231	6.16904	6.30122	6.17049	6.30267	0.029805	6.23824	cePISA-1	0.0055755	0.00849905	0.125342	0.191065	6.28049	6.29323	6.30168	6.31442	0.0444824	6.25626	lcPISA-1
AZD1152	AURKB;AURKA	PPM1B	O75688-2	0.0671654	-0.213288	0.706825	-2.24456	6.51704	5.36569	6.50891	5.35756	0.0950242	6.22059	cePISA-1	-0.120356	0.0152622	-1.35513	0.171843	5.77792	6.34741	5.83126	6.40075	0.0888147	6.28062	lcPISA-1
AZD1152	AURKB;AURKA	NSUN2	Q08J23	-0.00185876	-0.0108231	-0.0607283	-0.353607	6.23632	6.19769	6.27387	6.23524	0.0306077	6.24436	cePISA-1	0.0437096	0.029718	0.59183	0.402384	6.51413	6.45127	6.45601	6.39314	0.073855	6.31973	lcPISA-1
AZD1152	AURKB;AURKA	USP7	Q93009	0.0239306	0.0325016	0.880658	1.19607	6.36724	6.40518	6.35038	6.38832	0.0271735	6.2625	cePISA-1	0.127839	0.0180285	1.33998	0.188971	6.81757	6.3179	6.85009	6.35043	0.0954036	6.23944	lcPISA-1
AZD1152	AURKB;AURKA	USP7	H3BND8	-0.169832	0.523451	-0.547838	1.68853	5.24282	8.47742	5.43913	8.67373	0.310003	5.89778	cePISA-1
AZD1152	AURKB;AURKA	CFH	P08603	-0.0065567	0.00652704	-0.085031	0.0846463	6.2161	6.27273	6.18946	6.24609	0.0771096	6.24442	cePISA-1	-0.0193191	-0.0271523	-0.228959	-0.321794	6.14604	6.11276	6.19373	6.16045	0.0843781	6.22889	lcPISA-1
AZD1152	AURKB;AURKA	MED22	Q15528-2	0.0230817	0.21718	0.322011	3.02986	6.33392	7.24606	6.24116	7.1533	0.0716797	6.23339	cePISA-1
AZD1152	AURKB;AURKA	CRYZ	Q08257	0.010863	-0.030674	0.442394	-1.2492	6.2842	6.10585	6.30705	6.1287	0.024555	6.23705	cePISA-1	-0.0654018	-0.006917	-1.69666	-0.179441	5.98021	6.22762	6.04004	6.28745	0.0385475	6.25755	lcPISA-1
AZD1152	AURKB;AURKA	KIDINS220	Q9ULH0-4	0.0421014	-0.0430701	0.76975	-0.787461	6.4435	6.07411	6.39177	6.02238	0.0546949	6.25818	cePISA-1
AZD1152	AURKB;AURKA	CCNB2	O95067	0.0221291	0.0972965	0.370776	1.63022	6.316	6.65379	6.38032	6.71812	0.0596832	6.21985	cePISA-1	-0.00253544	0.0234596	-0.0445499	0.412206	6.23374	6.34708	6.18974	6.30308	0.0569124	6.2447	lcPISA-1
AZD1152	AURKB;AURKA	CCNB1	P14635	0.041255	-0.00232897	0.969896	-0.0547536	6.39216	6.20194	6.38137	6.19115	0.0425355	6.21196	cePISA-1	-0.0224919	0.00945226	-0.688318	0.289267	6.16107	6.29901	6.18883	6.32677	0.0326766	6.25788	lcPISA-1
AZD1152	AURKB;AURKA	MTFP1	Q9UDX5	-0.00620341	0.0308882	-0.0879154	0.437751	6.20658	6.36822	6.194	6.35564	0.0705611	6.23332	cePISA-1	-0.0103693	0.0241059	-0.18184	0.42273	6.20447	6.35452	6.21365	6.3637	0.0570243	6.24923	lcPISA-1
AZD1152	AURKB;AURKA	AZGP1	P25311	-0.525304	0.102944	-1.55615	0.304961	4.01192	6.20116	3.84809	6.03734	0.337565	5.77409	cePISA-1	-0.0183404	0.370534	-0.0478919	0.967568	5.51832	7.22553	5.39162	7.09883	0.382954	5.58892	lcPISA-1
AZD1152	AURKB;AURKA	MICOS13	Q5XKP0	0.0666937	-0.00303689	0.896126	-0.040805	6.54945	6.24042	6.64351	6.33448	0.0744245	6.25357	cePISA-1	0.0596661	0.00914808	0.890768	0.136574	6.53407	6.30922	6.55179	6.32695	0.0669827	6.26935	lcPISA-1
AZD1152	AURKB;AURKA	POTEI	P0CG38	0.0844658	-0.0787457	1.56859	-1.46236	6.60506	5.89855	6.67394	5.96743	0.0538482	6.22945	cePISA-1	0.000949464	-0.000950089	0.0169012	-0.0169123	6.23194	6.22373	6.27553	6.26733	0.0561773	6.22783	lcPISA-1
AZD1152	AURKB;AURKA	POTEF	A5A3E0	-0.00344017	0.0306205	-0.0735037	0.654246	6.23484	6.3838	6.15031	6.29926	0.0468027	6.24973	cePISA-1	-0.0392133	0.00365665	-0.888195	0.0828244	6.07041	6.2535	6.07401	6.2571	0.0441494	6.23766	lcPISA-1
AZD1152	AURKB;AURKA	ACTA1	P68133	0.03183	-0.0200279	0.756137	-0.475771	6.40132	6.1753	6.415	6.18899	0.0420956	6.26163	cePISA-1	-0.000510205	0.0185331	-0.0151255	0.549431	6.24806	6.33108	6.27265	6.35567	0.0337315	6.25027	lcPISA-1
AZD1152	AURKB;AURKA	ACTB	A0A2R8Y793	0.0330416	-0.00995092	0.946857	-0.285159	6.39022	6.20259	6.39386	6.20624	0.0348961	6.24552	cePISA-1	-0.0266885	0.000393277	-0.689142	0.0101551	6.13913	6.25547	6.16346	6.27979	0.0387271	6.25376	lcPISA-1
AZD1152	AURKB;AURKA	ACTG1	I3L4N8	-0.0164172	0.451834	-0.0941328	2.59073	6.12652	8.47563	6.15908	8.50818	0.174404	6.19664	cePISA-1
AZD1152	AURKB;AURKA	ACTB	A0A2R8YGF8	-0.0729852	4.53091	-0.135746	8.42708	2.63899	64.1727	2.18823	63.7219	0.537661	2.77594	cePISA-1
AZD1152	AURKB;AURKA	ACTB	C9JUM1	0.295778	-0.0107377	1.51274	-0.0549173	7.57535	6.12537	7.69573	6.24575	0.195525	6.17112	cePISA-1
AZD1152	AURKB;AURKA	ACTB	C9JTX5	0.223999	0.485762	1.05674	2.29165	7.20212	8.63494	7.14639	8.5792	0.211971	6.16638	cePISA-1
AZD1152	AURKB;AURKA	ACTBL2	Q562R1	-0.0445463	-0.189836	-0.307178	-1.30905	6.01124	5.43535	5.75049	5.1746	0.145018	6.19975	cePISA-1	0.220955	0.100131	0.622227	0.281978	6.86118	6.30997	6.66627	6.11506	0.355103	5.88687	lcPISA-1
AZD1152	AURKB;AURKA	POTEKP	Q9BYX7	-0.195854	1.7392	-0.262854	2.33417	3.6959	14.1329	4.13044	14.5674	0.745105	4.23329	cePISA-1
AZD1152	AURKB;AURKA	NHLRC2	Q8NBF2	-0.00851661	0.0133112	-0.289814	0.452972	6.21124	6.30593	6.24635	6.34104	0.0293865	6.24801	cePISA-1	-0.0389594	0.0318573	-0.521577	0.426496	6.08931	6.39567	6.14376	6.45012	0.0746955	6.25599	lcPISA-1
AZD1152	AURKB;AURKA	TAF10	Q12962	0.149232	-0.0955444	2.43565	-1.5594	6.95576	5.87029	6.88186	5.79639	0.06127	6.27222	cePISA-1	-0.0755127	0.00188737	-1.11722	0.0279238	5.94449	6.27212	5.99665	6.32428	0.0675901	6.26392	lcPISA-1
AZD1152	AURKB;AURKA	SERPINF1	P36955	-0.00321394	-0.129702	-0.0541353	-2.18469	6.23482	5.71145	6.1593	5.63594	0.0593687	6.24872	cePISA-1	-0.247643	0.138167	-2.55271	1.42423	5.23756	6.84336	5.31287	6.91867	0.0970117	6.21837	lcPISA-1
AZD1152	AURKB;AURKA	DNAJC11	Q9NVH1	0.0995219	-0.0071592	2.69948	-0.19419	6.69787	6.22046	6.61619	6.13878	0.0368671	6.25141	cePISA-1	-0.0255646	0.0104441	-0.708823	0.28958	6.15785	6.31349	6.15478	6.31041	0.0360663	6.26795	lcPISA-1
AZD1152	AURKB;AURKA	SBNO1	A3KN83	0.0350325	-0.00249853	1.63411	-0.116545	6.40678	6.24226	6.39719	6.23267	0.0214383	6.25308	cePISA-1	0.017998	0.0569764	0.50585	1.60138	6.31526	6.48821	6.39264	6.56559	0.0355796	6.23696	lcPISA-1
AZD1152	AURKB;AURKA	XIAP	P98170	0.0294991	-0.0137278	0.721761	-0.335881	6.38352	6.1951	6.34523	6.1568	0.040871	6.25432	cePISA-1	-0.0922139	0.0922801	-0.96032	0.96101	5.8723	6.6734	5.92951	6.7306	0.0960241	6.2599	lcPISA-1
AZD1152	AURKB;AURKA	BRAF	P15056	0.0505776	-0.0272675	0.368885	-0.198874	6.1506	5.82752	5.93407	5.61099	0.137109	5.93871	cePISA-1	0.000108566	0.0430942	0.00212798	0.844686	6.24592	6.43483	6.22159	6.41049	0.0510181	6.24545	lcPISA-1
AZD1152	AURKB;AURKA	RAF1	P04049-2	-0.0089221	0.144808	-0.11093	1.80041	6.11107	6.79821	6.2135	6.90064	0.0804303	6.14898	cePISA-1	-0.00833666	0.0961224	-0.0615136	0.709258	6.13001	6.59032	6.26109	6.7214	0.135525	6.16554	lcPISA-1
AZD1152	AURKB;AURKA	ARAF	P10398	0.0407258	-0.0111	0.791891	-0.215834	6.4259	6.19916	6.41908	6.19234	0.0514285	6.24704	cePISA-1	0.0499605	0.0972786	0.676738	1.31768	6.43898	6.65367	6.46126	6.67595	0.0738254	6.21982	lcPISA-1
AZD1152	AURKB;AURKA	CASC3	O15234	-0.0296122	-0.00127906	-0.644605	-0.0278429	6.09687	6.21779	6.08246	6.20338	0.0459385	6.2233	cePISA-1	0.100888	-0.0145256	0.77737	-0.111924	6.5275	6.02566	6.6558	6.15395	0.129781	6.08663	lcPISA-1
AZD1152	AURKB;AURKA	BUD23	O43709-3	-0.00316064	0.0783787	-0.0472085	1.17069	6.23976	6.60258	6.28813	6.65095	0.0669508	6.25345	cePISA-1	-0.00432787	0.00806621	-0.0627541	0.11696	6.19268	6.24611	6.15879	6.21222	0.0689655	6.21129	lcPISA-1
AZD1152	AURKB;AURKA	RSC1A1	Q92681	0.160519	-0.143031	1.0815	-0.963674	7.12718	5.77485	7.09813	5.74579	0.148423	6.37671	cePISA-1
AZD1152	AURKB;AURKA	METTL9	Q9H1A3	0.159711	0.0364227	1.21838	0.277855	6.98764	6.4153	6.94823	6.37589	0.131085	6.25537	cePISA-1	0.152017	0.22839	1.19861	1.80078	6.8643	7.23747	6.88019	7.25336	0.126828	6.17781	lcPISA-1
AZD1152	AURKB;AURKA	NAT10	Q9H0A0	0.0106653	-0.0594393	0.320267	-1.78489	6.29229	5.99384	6.26504	5.96659	0.0333013	6.24594	cePISA-1	0.0182105	-0.0412319	0.0995613	-0.225426	6.26954	6.01647	6.40044	6.14737	0.182907	6.1909	lcPISA-1
AZD1152	AURKB;AURKA	PTPN6	P29350-4	0.0633098	0.0992175	0.492689	0.772129	6.53409	6.69876	6.50635	6.67102	0.128499	6.25356	cePISA-1
AZD1152	AURKB;AURKA	BIRC2	Q13490	0.00759761	-0.0136272	0.23736	-0.425731	6.27901	6.18731	6.36737	6.27567	0.0320089	6.24603	cePISA-1	-0.0181474	0.0567689	-0.297363	0.930213	6.14972	6.4775	6.14045	6.46823	0.0610279	6.22757	lcPISA-1
AZD1152	AURKB;AURKA	SYNGR1	O43759-2	0.122198	0.00755544	0.876024	0.0541641	6.80923	6.28908	6.70335	6.1832	0.139492	6.25623	cePISA-1
AZD1152	AURKB;AURKA	SIRT1	Q96EB6	0.0566145	-0.00201204	2.01839	-0.0717324	6.49235	6.23381	6.47425	6.21571	0.0280493	6.24252	cePISA-1	0.03002	0.0312656	0.683455	0.711814	6.36738	6.37287	6.37256	6.37806	0.0439238	6.23625	lcPISA-1
AZD1152	AURKB;AURKA	RBBP5	Q15291-2	0.0737861	-0.112457	0.398492	-0.607338	6.56494	5.76987	6.47878	5.68371	0.185164	6.23763	cePISA-1	-0.173704	0.128461	-1.1415	0.844186	5.62112	6.9308	5.31545	6.62513	0.152171	6.34035	lcPISA-1
AZD1152	AURKB;AURKA	RBBP5	Q15291	-0.0420003	0.0236424	-1.26782	0.713666	6.06646	6.34886	6.07225	6.35465	0.0331281	6.24566	cePISA-1	-0.0276658	-0.0328141	-0.698825	-0.828869	6.1395	6.11763	6.12654	6.10467	0.039589	6.25837	lcPISA-1
AZD1152	AURKB;AURKA	JAG2	Q9Y219	0.0199337	-0.0900166	0.141996	-0.641224	6.34164	5.87629	6.28779	5.82244	0.140383	6.25462	cePISA-1	0.183916	0.0500542	1.62353	0.441857	7.05316	6.42816	7.15575	6.53076	0.113281	6.20897	lcPISA-1
AZD1152	AURKB;AURKA	RAD54L	Q92698	0.107911	-0.0837375	0.380644	-0.295376	6.75075	5.91099	6.85756	6.0178	0.283495	6.26422	cePISA-1
AZD1152	AURKB;AURKA	PGAM5	Q96HS1	-0.0116058	0.0414717	-0.404597	1.44577	6.19415	6.42628	6.16297	6.3951	0.0286849	6.24418	cePISA-1	-0.0327557	-0.0204594	-0.381516	-0.238297	6.03416	6.08582	6.15934	6.21099	0.0858566	6.17274	lcPISA-1
AZD1152	AURKB;AURKA	REV1	Q9UBZ9	-0.0442292	-0.159234	-0.654219	-2.35532	6.09692	5.62978	6.09364	5.62649	0.0676061	6.28674	cePISA-1
AZD1152	AURKB;AURKA	PPP1R16A	Q96I34	0.0196924	-0.126817	0.158499	-1.02071	6.39705	5.77932	6.43563	5.81789	0.124243	6.31033	cePISA-1
AZD1152	AURKB;AURKA	EIF4EBP1	Q13541	0.0209385	0.208016	0.259004	2.5731	6.35555	7.23551	6.30877	7.18873	0.0808426	6.26398	cePISA-1	0.0465853	0.0373545	0.534514	0.4286	6.43782	6.39676	6.44899	6.40793	0.0871545	6.23326	lcPISA-1
AZD1152	AURKB;AURKA	RENBP	P51606	0.0143815	-0.0238141	0.367281	-0.608174	6.30861	6.14377	6.30701	6.14218	0.0391568	6.24603	cePISA-1	0.00678338	0.0226566	0.13255	0.442721	6.27393	6.34333	6.30302	6.37243	0.0511758	6.24449	lcPISA-1
AZD1152	AURKB;AURKA	MRPS28	Q9Y2Q9	0.0244285	-0.0643371	0.551056	-1.45131	6.35379	5.97464	6.32364	5.94449	0.0443303	6.24711	cePISA-1	0.0462711	-0.254881	0.540934	-2.9797	6.42523	5.21474	6.45896	5.24847	0.0855393	6.22243	lcPISA-1
AZD1152	AURKB;AURKA	AHDC1	Q5TGY3	-0.813202	0.277003	-1.27726	0.435078	3.54121	7.53939	3.54121	7.53939	0.636675	6.22229	cePISA-1
AZD1152	AURKB;AURKA	XPO5	Q9HAV4	0.0487447	-0.00387838	1.28638	-0.102351	6.49974	6.26694	6.47635	6.24354	0.0378929	6.28381	cePISA-1	0.0163255	0.0426329	0.287449	0.750655	6.36989	6.4871	6.33844	6.45566	0.0567943	6.29821	lcPISA-1
AZD1152	AURKB;AURKA	NEK9	Q8TD19	-0.00160611	-0.0139175	-0.0391841	-0.339545	6.23491	6.18192	6.227	6.17402	0.0409888	6.24185	cePISA-1	-0.00262032	0.0811366	-0.0768638	2.38004	6.24066	6.61369	6.18116	6.55419	0.0340905	6.252	lcPISA-1
AZD1152	AURKB;AURKA	PRPF38B	Q5VTL8	0.0444067	-0.00760441	1.64858	-0.282311	6.45284	6.22434	6.45071	6.22222	0.0269363	6.25724	cePISA-1	-0.0198628	0.0445344	-0.275594	0.617909	6.23095	6.51538	6.19638	6.48081	0.0720727	6.31733	lcPISA-1
AZD1152	AURKB;AURKA	PYGO2	Q9BRQ0	0.0452376	0.0260371	0.600743	0.345767	6.40821	6.32349	6.38378	6.29906	0.0753026	6.21039	cePISA-1	-0.00576651	0.106638	-0.0460816	0.852171	6.25213	6.75873	6.2336	6.7402	0.125137	6.27717	lcPISA-1
AZD1152	AURKB;AURKA	RPL18	Q07020	-0.0468896	-0.0425485	-1.3501	-1.2251	6.0526	6.07085	6.01095	6.02919	0.0347305	6.25256	cePISA-1	0.0271538	-0.482643	0.069995	-1.24412	6.11969	4.29799	6.13541	4.31371	0.387939	6.00558	lcPISA-1
AZD1152	AURKB;AURKA	SMARCA5	O60264	0.0197972	0.0139228	0.467543	0.328811	6.33446	6.30872	6.35343	6.32769	0.042343	6.24814	cePISA-1	0.0876992	0.130813	0.832401	1.24162	6.68227	6.88498	6.75091	6.95362	0.105357	6.28817	lcPISA-1
AZD1152	AURKB;AURKA	SMARCAD1	Q9H4L7-2	0.0411114	0.00118918	1.24043	0.0358803	6.45706	6.28083	6.4751	6.29887	0.0331429	6.27565	cePISA-1	0.0748373	0.102403	0.841174	1.15101	6.54826	6.67459	6.49711	6.62343	0.0889677	6.21725	lcPISA-1
AZD1152	AURKB;AURKA	TRAPPC4	Q9Y296	0.0218787	0.0203395	0.470678	0.437564	6.36745	6.36066	6.37051	6.36372	0.0464835	6.27161	cePISA-1	0.00327505	0.0314141	0.0873503	0.837861	6.26016	6.38346	6.27175	6.39505	0.0374932	6.24596	lcPISA-1
AZD1152	AURKB;AURKA	MCEE	Q96PE7	-0.079601	0.135476	-0.969491	1.65002	5.90896	6.85892	5.92283	6.87279	0.0821059	6.24415	cePISA-1	-0.0270926	0.035456	-0.353262	0.462312	6.13532	6.40717	6.12006	6.39191	0.0766927	6.25163	lcPISA-1
AZD1152	AURKB;AURKA	SLC45A4	Q5BKX6-3	0.0115959	-0.0116899	0.134371	-0.13546	6.30195	6.20105	6.2773	6.1764	0.0862975	6.2515	cePISA-1	0.077862	-0.0601578	0.798302	-0.616785	6.55652	5.95834	6.48773	5.88955	0.0975345	6.21204	lcPISA-1
AZD1152	AURKB;AURKA	GSE1	Q14687	0.0356386	-0.0137696	0.932255	-0.360193	6.44156	6.22469	6.4023	6.18543	0.0382283	6.28439	cePISA-1	0.226484	0.236758	1.42961	1.49447	7.26971	7.32167	7.20981	7.26177	0.158423	6.21354	lcPISA-1
AZD1152	AURKB;AURKA	CENPH	Q9H3R5	0.0528558	0.0205239	1.38507	0.537824	6.4779	6.33434	6.49198	6.34842	0.038161	6.24486	cePISA-1	0.0134681	-0.0749491	0.1225	-0.681706	6.30708	5.93215	6.29757	5.92264	0.109943	6.24847	lcPISA-1
AZD1152	AURKB;AURKA	TMEM223	A0PJW6	-0.0863412	0.0925662	-0.752292	0.806531	5.91632	6.69743	5.81419	6.5953	0.114771	6.28121	cePISA-1	-0.00114477	0.0831414	-0.0160841	1.16815	6.25467	6.63097	6.25283	6.62913	0.0711737	6.25964	lcPISA-1
AZD1152	AURKB;AURKA	H1FX	Q92522	-0.0178024	0.0103371	-0.568876	0.330322	6.17019	6.29172	6.22182	6.34335	0.031294	6.24681	cePISA-1	-0.0651471	-0.192697	-0.374943	-1.10903	5.94221	5.4394	5.93942	5.43662	0.173752	6.21669	lcPISA-1
AZD1152	AURKB;AURKA	SYNGR2	O43760	0.0837793	0.0500008	1.21854	0.727242	6.65602	6.50199	6.64616	6.49213	0.068754	6.2805	cePISA-1	0.0311515	-0.02792	0.471816	-0.422872	6.37115	6.11555	6.37134	6.11574	0.0660247	6.23506	lcPISA-1
AZD1152	AURKB;AURKA	ARHGEF18	Q6ZSZ5	0.00201063	-0.00695912	0.0348357	-0.120572	6.26485	6.22602	6.25152	6.21269	0.0577175	6.25613	cePISA-1	-0.00962606	0.00124563	-0.0793662	0.0102702	6.20427	6.2512	6.11808	6.16501	0.121287	6.2458	lcPISA-1
AZD1152	AURKB;AURKA	PLOD1	Q02809	0.0532619	0.000755764	2.19449	0.0311388	6.48514	6.25336	6.45092	6.21914	0.0242708	6.25009	cePISA-1
AZD1152	AURKB;AURKA	DNAJB12	Q9NXW2	0.081913	0.0683106	1.20816	1.00753	6.57276	6.51108	6.5855	6.52382	0.0678	6.20997	cePISA-1	0.00255586	-0.0041495	0.0529203	-0.0859174	6.26265	6.23361	6.25797	6.22893	0.0482964	6.25157	lcPISA-1
AZD1152	AURKB;AURKA	DNAJB1	P25685	0.106329	-0.046529	2.38637	-1.04426	6.70901	6.03453	6.62023	5.94575	0.044557	6.23233	cePISA-1	0.026988	0.0210485	0.624885	0.487362	6.37223	6.34605	6.37471	6.34853	0.0431887	6.25414	lcPISA-1
AZD1152	AURKB;AURKA	DNAJB4	Q9UDY4	0.110684	0.0339725	2.87404	0.882138	6.7379	6.38899	6.67832	6.32941	0.0385115	6.2403	cePISA-1	-0.0105115	0.0712054	-0.23379	1.5837	6.19339	6.55431	6.17029	6.53122	0.0449613	6.23867	lcPISA-1
AZD1152	AURKB;AURKA	DNAJB1	M0R128	0.131713	-0.0171437	0.584798	-0.076117	6.70973	6.05194	7.03703	6.37924	0.225229	6.12429	cePISA-1	0.17864	0.0923114	0.979473	0.506139	7.06161	6.65144	7.35041	6.94025	0.182383	6.23918	lcPISA-1
AZD1152	AURKB;AURKA	ZRANB2	O95218	-0.033642	0.0279499	-0.901972	0.74936	6.09675	6.36267	6.08051	6.34643	0.0372983	6.24059	cePISA-1	0.00242692	-0.0230565	0.0611931	-0.581355	6.26488	6.15519	6.27581	6.16612	0.03966	6.25436	lcPISA-1
AZD1152	AURKB;AURKA	ADAMTSL4	Q6UY14-3	0.101167	0.0899316	1.1128	0.989208	6.69136	6.63945	6.71166	6.65975	0.0909127	6.23821	cePISA-1	-0.0209606	0.0336833	-0.219692	0.35304	6.14594	6.38319	6.10074	6.33799	0.0954092	6.23588	lcPISA-1
AZD1152	AURKB;AURKA	SCIN	Q9Y6U3	0.0323728	0.00981502	1.26169	0.382527	6.37156	6.27271	6.39279	6.29394	0.0256584	6.23018	cePISA-1	0.05378	0.0406514	0.668856	0.505577	6.50197	6.44308	6.43417	6.37527	0.0804059	6.26406	lcPISA-1
AZD1152	AURKB;AURKA	NPM3	O75607	-0.159997	0.0303859	-2.36779	0.44968	5.54839	6.33108	5.54526	6.32795	0.0675722	6.19913	cePISA-1	-0.0163096	-0.150198	-0.180478	-1.66205	6.16057	5.61456	6.29239	5.74639	0.090369	6.2306	lcPISA-1
AZD1152	AURKB;AURKA	HLTF	Q14527	0.0793448	0.0738629	1.47006	1.36849	6.60769	6.58263	6.60531	6.58025	0.0539739	6.2541	cePISA-1	-0.0283102	0.0423835	-0.434979	0.651212	6.10614	6.4128	6.16213	6.46879	0.065084	6.22715	lcPISA-1
AZD1152	AURKB;AURKA	C8orf82	Q6P1X6	0.0362071	-0.0146921	0.745777	-0.302621	6.42599	6.20323	6.41316	6.1904	0.0485495	6.26673	cePISA-1	0.0040601	0.00805154	0.0850667	0.168695	6.28048	6.29788	6.32202	6.33942	0.0477284	6.26283	lcPISA-1
AZD1152	AURKB;AURKA	MLLT1	Q03111	0.053668	-0.0553875	1.15906	-1.1962	6.50009	6.02686	6.48377	6.01053	0.046303	6.26274	cePISA-1	-0.0752161	0.0628373	-0.893589	0.746524	5.93501	6.531	6.06257	6.65856	0.0841731	6.25265	lcPISA-1
AZD1152	AURKB;AURKA	CXorf38	Q8TB03	-0.0167216	-0.0317479	-0.339607	-0.644782	6.17389	6.10991	6.14986	6.08589	0.0492382	6.24586	cePISA-1	0.036836	0.0356931	0.699807	0.678096	6.41543	6.41035	6.45069	6.44561	0.0526373	6.2537	lcPISA-1
AZD1152	AURKB;AURKA	CYBC1	Q9BQA9	0.0857822	0.0278953	1.17894	0.383377	6.62729	6.36664	6.60631	6.34566	0.072762	6.24472	cePISA-1	0.0171761	-0.00366398	0.284449	-0.0606782	6.33968	6.24876	6.40005	6.30913	0.0603838	6.26465	lcPISA-1
AZD1152	AURKB;AURKA	ACAT2	Q9BWD1	-0.0620372	-0.018761	-1.82032	-0.550495	5.98992	6.17232	5.94641	6.12881	0.0340803	6.25311	cePISA-1	0.017355	0.0121744	0.362591	0.254355	6.3161	6.29346	6.26353	6.24089	0.047864	6.24057	lcPISA-1
AZD1152	AURKB;AURKA	YARS2	Q9Y2Z4	0.0856258	-0.00366959	1.38899	-0.0595266	6.63547	6.23722	6.586	6.18775	0.0616463	6.25311	cePISA-1	-0.0769356	0.0627687	-0.539613	0.440249	5.93307	6.53634	5.9292	6.53247	0.142575	6.25805	lcPISA-1
AZD1152	AURKB;AURKA	DAP	P51397	0.0193449	0.175084	0.380666	3.44527	6.34791	7.07152	6.35595	7.07956	0.0508185	6.26336	cePISA-1	-0.0323489	-0.0121848	-0.597723	-0.225143	6.11091	6.19692	6.13279	6.2188	0.0541202	6.24948	lcPISA-1
AZD1152	AURKB;AURKA	PTCD3	Q96EY7	0.0175991	0.0199571	0.274616	0.311412	6.32101	6.33135	6.30879	6.31913	0.064086	6.24437	cePISA-1	-0.0415005	-0.0609949	-0.568215	-0.835127	6.03059	5.94965	5.97522	5.89428	0.0730367	6.20658	lcPISA-1
AZD1152	AURKB;AURKA	USP19	O94966-6	-0.0133337	0.0587042	-0.569677	2.50811	6.20188	6.51943	6.14644	6.46398	0.0234058	6.25947	cePISA-1	-0.0309437	0.0155406	-0.856128	0.429967	6.12608	6.32669	6.16186	6.36246	0.0361438	6.2589	lcPISA-1
AZD1152	AURKB;AURKA	OGFR	Q9NZT2	-0.000192407	0.00709191	-0.00517035	0.190573	6.26053	6.29222	6.23745	6.26914	0.0372136	6.26136	cePISA-1	0.191236	0.05791	1.98959	0.602486	7.10399	6.4769	7.12182	6.49473	0.0961185	6.22206	lcPISA-1
AZD1152	AURKB;AURKA	MAN1A2	O60476	0.108756	-0.0202914	2.25515	-0.420761	6.73315	6.15703	6.6777	6.10158	0.0482254	6.24424	cePISA-1	-0.0468042	0.0269338	-1.18265	0.680561	6.05549	6.37305	6.12719	6.44474	0.0395758	6.25517	lcPISA-1
AZD1152	AURKB;AURKA	MAN1A1	P33908	0.0424241	-0.0732309	0.92534	-1.59729	6.43316	5.93757	6.42056	5.92497	0.0458471	6.24674	cePISA-1	0.0229133	-0.00484501	0.549759	-0.116247	6.34424	6.22333	6.3751	6.2542	0.0416788	6.24427	lcPISA-1
AZD1152	AURKB;AURKA	TATDN1	Q6P1N9	-0.0241892	-0.0140895	-0.687694	-0.400561	6.12371	6.16674	6.10571	6.14873	0.0351744	6.22726	cePISA-1	-0.0108744	0.00317168	-0.246367	0.071857	6.19613	6.25675	6.2243	6.28492	0.0441388	6.24301	lcPISA-1
AZD1152	AURKB;AURKA	TATDN1	Q6P1N9-2	-0.0996457	0.0350721	-0.843205	0.296781	5.82644	6.39672	5.91165	6.48193	0.118175	6.24308	cePISA-1
AZD1152	AURKB;AURKA	ZNF148	Q9UQR1	0.192862	0.174885	1.6113	1.4611	7.16413	7.0754	6.90839	6.81967	0.119694	6.26767	cePISA-1	-0.153092	-0.229725	-1.04875	-1.57372	5.59502	5.30558	5.54101	5.25157	0.145976	6.22139	lcPISA-1
AZD1152	AURKB;AURKA	PRPF4	O43172	0.0157322	-0.0118627	0.426704	-0.321752	6.31598	6.19632	6.35316	6.2335	0.0368692	6.24748	cePISA-1	0.00431143	0.00597691	0.0962014	0.133364	6.28521	6.29246	6.29306	6.30032	0.0448167	6.26645	lcPISA-1
AZD1152	AURKB;AURKA	GDPGP1	Q6ZNW5	-0.101474	0.0266014	-1.53909	0.403473	5.83047	6.37174	5.85172	6.39299	0.0659311	6.25533	cePISA-1
AZD1152	AURKB;AURKA	PDZD8	Q8NEN9	-0.0495996	0.007834	-1.09588	0.173089	6.0653	6.31163	6.1879	6.43423	0.04526	6.27745	cePISA-1	-0.014116	0.0404376	-0.324837	0.93055	6.19784	6.43668	6.16474	6.40359	0.0434555	6.25877	lcPISA-1
AZD1152	AURKB;AURKA	EIF2B2	P49770	0.0491837	-0.0163083	1.60774	-0.533091	6.47896	6.19142	6.44138	6.15384	0.0305919	6.2618	cePISA-1	0.0025604	-0.0088067	0.0692513	-0.238196	6.27412	6.22488	6.28293	6.23369	0.0369725	6.263	lcPISA-1
AZD1152	AURKB;AURKA	COX6C	P09669	-0.000128999	0.000128988	-0.00321969	0.0032194	6.26262	6.26373	6.28211	6.28323	0.0400658	6.26318	cePISA-1	0.0214183	-0.0228401	0.412854	-0.44026	6.34619	6.15447	6.37844	6.18671	0.0518786	6.25267	lcPISA-1
AZD1152	AURKB;AURKA	PARK7	Q99497	0.0423747	0.0138655	1.13076	0.369997	6.44245	6.31639	6.45431	6.32825	0.0374746	6.25598	cePISA-1	0.0612661	-0.0121074	0.83993	-0.165986	6.48658	6.16493	6.55455	6.2329	0.072942	6.21689	lcPISA-1
AZD1152	AURKB;AURKA	MCM7	P33993	0.0743317	-0.0145225	1.46369	-0.285968	6.57852	6.18558	6.5674	6.17446	0.0507837	6.24815	cePISA-1	0.00446631	0.0234885	0.123389	0.648911	6.27463	6.3579	6.29561	6.37889	0.0361968	6.25523	lcPISA-1
AZD1152	AURKB;AURKA	UBR2	Q8IWV8-4	0.0628293	0.0632466	1.76544	1.77716	6.53322	6.53512	6.48693	6.48882	0.0355885	6.25481	cePISA-1
AZD1152	AURKB;AURKA	REL	Q04864-2	0.0554426	0.0112804	1.14395	0.232748	6.50477	6.30867	6.46732	6.27122	0.0484661	6.25953	cePISA-1
AZD1152	AURKB;AURKA	RIOK3	O14730	0.062122	-0.0535131	1.30577	-1.12481	6.55522	6.05031	6.50702	6.00211	0.0475751	6.27895	cePISA-1	0.000188235	-0.00549504	0.00492633	-0.143811	6.24683	6.22227	6.24681	6.22225	0.03821	6.24601	lcPISA-1
AZD1152	AURKB;AURKA	SOS1	Q07889	0.0572887	0.0316501	0.891982	0.492791	6.47485	6.3608	6.54695	6.4329	0.0642263	6.22278	cePISA-1	-0.381377	0.193963	-3.17946	1.61703	4.81428	7.17342	4.80175	7.16089	0.11995	6.27102	lcPISA-1
AZD1152	AURKB;AURKA	AHCY	P23526	0.00201292	-0.0407157	0.0831198	-1.68128	6.24338	6.06118	6.22931	6.04711	0.0242171	6.23468	cePISA-1	0.0187782	-0.00425092	0.537637	-0.121708	6.33753	6.23717	6.27899	6.17863	0.0349272	6.25558	lcPISA-1
AZD1152	AURKB;AURKA	AHCYL1	O43865	0.0179278	-0.0189932	0.400865	-0.424688	6.34267	6.18241	6.34101	6.18075	0.0447227	6.26434	cePISA-1	-0.0109986	-0.0603222	-0.184907	-1.01413	6.15726	5.95031	6.15072	5.94377	0.0594815	6.20438	lcPISA-1
AZD1152	AURKB;AURKA	AHCYL2	Q96HN2	0.069972	-0.0434099	1.5568	-0.965823	6.54208	6.04762	6.53078	6.03632	0.044946	6.23236	cePISA-1	0.0521305	-0.0371931	1.2319	-0.878913	6.46622	6.07801	6.49576	6.10755	0.0423171	6.23674	lcPISA-1
AZD1152	AURKB;AURKA	CUL1	Q13616	-0.0143663	-0.00861373	-0.590347	-0.35396	6.18974	6.21447	6.16888	6.19361	0.0243353	6.25169	cePISA-1	-0.000702769	-0.00710353	-0.0202644	-0.204831	6.23921	6.21159	6.24801	6.22039	0.0346799	6.24226	lcPISA-1
AZD1152	AURKB;AURKA	GTF2I	P78347	0.0732539	-0.00489885	2.00973	-0.134401	6.58124	6.23421	6.58987	6.24284	0.0364495	6.25541	cePISA-1	0.0679345	0.257822	0.547794	2.07896	6.50801	7.42352	6.33093	7.24644	0.124015	6.20866	lcPISA-1
AZD1152	AURKB;AURKA	FAM222B	Q8WU58	0.690755	0.0325933	5.72095	0.269943	10.0977	6.39877	9.74853	6.04959	0.120741	6.25583	cePISA-1
AZD1152	AURKB;AURKA	CCNH	P51946	-0.00817937	-0.0613692	-0.204276	-1.53267	6.24471	6.01867	6.25224	6.0262	0.0400407	6.28022	cePISA-1	0.0296775	0.0330691	0.764786	0.852188	6.38582	6.40085	6.40065	6.41568	0.0388049	6.2558	lcPISA-1
AZD1152	AURKB;AURKA	MCM5	P33992	0.0564272	-0.0130236	2.57872	-0.595179	6.49159	6.18649	6.47164	6.16654	0.0218818	6.24259	cePISA-1	-0.00216868	0.00216543	-0.068545	0.0684421	6.24856	6.26736	6.26478	6.28358	0.0316388	6.25796	lcPISA-1
AZD1152	AURKB;AURKA	SMIM20	Q8N5G0-2	0.0514011	0.169992	0.520278	1.72064	6.48832	7.0442	6.54717	7.10305	0.0987955	6.26122	cePISA-1	-0.0893619	0.037887	-1.04593	0.443447	5.86288	6.40349	5.87369	6.4143	0.0854376	6.23752	lcPISA-1
AZD1152	AURKB;AURKA	MCM2	P49736	-0.00034231	0.0121357	-0.0132144	0.468481	6.25791	6.31227	6.267	6.32136	0.0259043	6.25939	cePISA-1	0.00177549	0.0102008	0.0418427	0.240401	6.27276	6.3095	6.29088	6.32762	0.0424325	6.26504	lcPISA-1
AZD1152	AURKB;AURKA	ARCN1	P48444	-0.0111186	-0.0494123	-0.649435	-2.88615	6.19456	6.0323	6.21449	6.05223	0.0171205	6.24249	cePISA-1	0.0238007	0.0206579	0.727668	0.631582	6.35556	6.34173	6.36613	6.3523	0.0327082	6.25157	lcPISA-1
AZD1152	AURKB;AURKA	RPL10A	P62906	-0.0079406	-0.0287043	-0.248066	-0.896729	6.19839	6.10982	6.22278	6.13421	0.03201	6.23259	cePISA-1	0.010002	-0.460777	0.0266534	-1.22788	6.00312	4.3317	5.9983	4.32688	0.375264	5.96164	lcPISA-1
AZD1152	AURKB;AURKA	NAPG	Q99747	0.0232462	-0.0596648	0.965977	-2.47932	6.35639	6.00138	6.33021	5.97521	0.024065	6.25479	cePISA-1	0.111848	0.102265	1.53568	1.40411	6.71847	6.67399	6.65026	6.60578	0.0728327	6.21729	lcPISA-1
AZD1152	AURKB;AURKA	HIC2	Q96JB3	0.00719985	-0.132928	0.159671	-2.94794	6.26742	5.6873	6.26954	5.68942	0.0450918	6.23622	cePISA-1	0.00761789	-0.0740345	0.0660887	-0.642283	6.2424	5.89891	6.15919	5.8157	0.115268	6.20953	lcPISA-1
AZD1152	AURKB;AURKA	SOD3	P08294	-0.263368	0.00203533	-2.00942	0.015529	5.13417	6.17113	5.14283	6.17979	0.131067	6.16243	cePISA-1
AZD1152	AURKB;AURKA	ZNF512	Q96ME7	0.0683683	0.0935108	1.09681	1.50016	6.56135	6.6767	6.50694	6.62229	0.0623339	6.25767	cePISA-1
AZD1152	AURKB;AURKA	C19orf54	Q5BKX5	0.0557689	-0.0512966	0.932816	-0.858012	6.49882	6.03399	6.47097	6.00614	0.0597855	6.25239	cePISA-1
AZD1152	AURKB;AURKA	RSRC1	Q96IZ7	-0.0709215	0.00124057	-1.5914	0.0278371	5.95387	6.25925	5.95988	6.26526	0.0445654	6.25387	cePISA-1	-0.00270313	-0.0593812	-0.0441051	-0.96888	6.25991	6.01875	6.2851	6.04394	0.0612884	6.27165	lcPISA-1
AZD1152	AURKB;AURKA	PRMT6	Q96LA8	0.0372368	-0.0212836	0.789233	-0.451105	6.41711	6.16202	6.44921	6.19412	0.047181	6.2536	cePISA-1	0.1769	0.0754724	2.16556	0.923913	7.06527	6.58561	6.99398	6.51432	0.0816878	6.24995	lcPISA-1
AZD1152	AURKB;AURKA	DKC1	O60832	0.0152008	0.0712411	0.502067	2.35302	6.3128	6.56283	6.29738	6.54742	0.0302765	6.24663	cePISA-1	-0.0827262	-0.108189	-0.982524	-1.28494	5.87387	5.77111	6.03252	5.92976	0.0841976	6.22053	lcPISA-1
AZD1152	AURKB;AURKA	BET1	O15155	-0.158977	0.214606	-2.85564	3.85488	5.60024	7.25548	5.63529	7.29053	0.0556711	6.25264	cePISA-1	-0.0456424	0.010864	-0.917853	0.218472	6.05442	6.29626	6.06863	6.31047	0.0497273	6.24902	lcPISA-1
AZD1152	AURKB;AURKA	OSGEPL1	Q9H4B0	-0.316722	-0.000649444	-2.70835	-0.00555352	4.95944	6.17418	5.15788	6.37263	0.116943	6.17697	cePISA-1
AZD1152	AURKB;AURKA	C1orf122	Q6ZSJ8	-0.243791	-0.0723835	-3.67503	-1.09114	5.28144	5.94773	5.39197	6.05826	0.0663373	6.25375	cePISA-1	-0.0858409	0.132797	-1.00317	1.55192	5.88269	6.8453	5.79174	6.75435	0.0855695	6.24333	lcPISA-1
AZD1152	AURKB;AURKA	PAAT	Q9H8K7	-0.0496202	0.017654	-0.756743	0.269236	6.03517	6.32325	5.97617	6.26426	0.0655708	6.24635	cePISA-1	0.0501768	0.170843	0.527435	1.79582	6.47971	7.04498	6.36541	6.93068	0.0951338	6.25823	lcPISA-1
AZD1152	AURKB;AURKA	ACADVL	P49748-3	-0.0401507	-0.0165791	-1.27078	-0.524732	6.07911	6.17924	6.08206	6.1822	0.0315954	6.25066	cePISA-1	-0.00297551	0.0140605	-0.0767555	0.362701	6.2264	6.30037	6.27306	6.34702	0.038766	6.23926	lcPISA-1
AZD1152	AURKB;AURKA	IPO11	Q9UI26-2	0.0137857	-0.0152643	0.53781	-0.595494	6.32017	6.19418	6.3241	6.19811	0.0256331	6.26006	cePISA-1	-0.00300281	0.0306452	-0.0730341	0.745349	6.25373	6.4013	6.24993	6.3975	0.0411151	6.26677	lcPISA-1
AZD1152	AURKB;AURKA	DPP3	Q9NY33	0.0191204	0.00686803	0.54676	0.196396	6.32395	6.27047	6.32933	6.27585	0.0349704	6.24069	cePISA-1	0.0321129	0.0536753	0.620509	1.03715	6.39121	6.48745	6.37309	6.46933	0.0517525	6.25052	lcPISA-1
AZD1152	AURKB;AURKA	NFAT5	O94916-5	-0.148801	0.0658195	-2.5697	1.13666	5.6314	6.53467	5.59753	6.5008	0.0579061	6.24324	cePISA-1	-0.102139	-0.00954396	-0.883574	-0.0825618	5.78684	6.17044	5.65999	6.04358	0.115598	6.21139	lcPISA-1
AZD1152	AURKB;AURKA	NFAT5	O94916-4	-0.128904	0.0506776	-0.997528	0.392171	5.76348	6.52746	5.75267	6.51665	0.129223	6.30215	cePISA-1
AZD1152	AURKB;AURKA	CPT2	P23786	0.0649845	-0.0112068	0.852048	-0.146938	6.5107	6.17578	6.45138	6.11646	0.0762686	6.22394	cePISA-1	0.0118683	0.0138786	0.0557534	0.0651971	6.07429	6.08276	6.54394	6.55241	0.212871	6.02452	lcPISA-1
AZD1152	AURKB;AURKA	GBE1	Q04446	0.118495	0.0409614	2.44707	0.845906	6.79199	6.43661	6.76768	6.4123	0.0484231	6.25643	cePISA-1	0.0489988	0.169597	0.433953	1.50202	6.50793	7.07533	6.47557	7.04297	0.112913	6.29061	lcPISA-1
AZD1152	AURKB;AURKA	TIMM9	Q9Y5J7	0.21069	0.170467	2.1746	1.75945	7.22023	7.0217	7.33587	7.13735	0.0968866	6.23917	cePISA-1	0.0155489	0.0859261	0.141297	0.780837	6.29491	6.6096	6.28475	6.59944	0.110044	6.22743	lcPISA-1
AZD1152	AURKB;AURKA	CCAR1	Q8IX12	0.0608644	-0.0304259	2.28807	-1.1438	6.52232	6.12239	6.47098	6.07105	0.0266008	6.25288	cePISA-1	-0.000326006	-0.0804812	-0.00510366	-1.25994	6.26118	5.9228	6.31313	5.97475	0.0638769	6.2626	lcPISA-1
AZD1152	AURKB;AURKA	E2F3	O00716	-0.0278557	0.0947357	-0.394072	1.34022	6.12751	6.67094	6.13848	6.68192	0.0706868	6.24697	cePISA-1	-0.270837	-0.0221361	-3.41839	-0.279392	5.18921	6.16549	5.21675	6.19303	0.0792295	6.26082	lcPISA-1
AZD1152	AURKB;AURKA	CALCOCO1	Q9P1Z2	-0.0191171	0.112205	-0.394661	2.31641	6.12557	6.70932	6.12705	6.7108	0.0484394	6.20728	cePISA-1	0.142537	-0.0578665	1.64639	-0.668392	6.89829	6.00363	6.80302	5.90836	0.0865756	6.24933	lcPISA-1
AZD1152	AURKB;AURKA	EXOSC6	Q5RKV6	-0.00933339	-0.0260656	-0.244289	-0.682232	6.17298	6.1018	6.16727	6.09609	0.0382064	6.21305	cePISA-1	0.00631478	-0.00682616	0.147161	-0.159079	6.29078	6.23374	6.28854	6.2315	0.0429105	6.2633	lcPISA-1
AZD1152	AURKB;AURKA	VPS33B	Q9H267	0.0136451	-0.00770263	0.481885	-0.272022	6.29893	6.20641	6.31971	6.22719	0.0283162	6.23963	cePISA-1	0.0593899	0.116383	0.664286	1.30176	6.53953	6.80304	6.51141	6.77492	0.0894041	6.27578	lcPISA-1
AZD1152	AURKB;AURKA	MBTPS1	Q14703	0.283773	0.113432	2.66313	1.06453	7.59865	6.75241	7.80035	6.95411	0.106556	6.24184	cePISA-1	-0.165034	-0.00400147	-1.95825	-0.0474803	5.57892	6.23773	5.53745	6.19625	0.0842764	6.25505	lcPISA-1
AZD1152	AURKB;AURKA	PDZD11	Q5EBL8-2	0.0227082	0.23595	0.436685	4.53739	6.33704	7.34647	6.30131	7.31074	0.0520014	6.23808	cePISA-1	0.129158	0.0323041	1.75909	0.439972	6.80997	6.3678	6.71298	6.27081	0.0734231	6.2268	lcPISA-1
AZD1152	AURKB;AURKA	H2AFX	P16104	-0.00201263	-0.0770674	-0.0338033	-1.29439	6.22126	5.90588	6.22211	5.90673	0.0595394	6.22994	cePISA-1	0.0813353	-0.300648	0.350008	-1.29377	6.35243	4.87474	6.22773	4.75004	0.232381	6.0042	lcPISA-1
AZD1152	AURKB;AURKA	HIST2H2AA3	Q6FI13	0.0877182	-0.111455	0.788287	-1.0016	6.62993	5.77499	6.52775	5.67282	0.111277	6.23883	cePISA-1	-0.241605	-0.399042	-0.863479	-1.42615	5.0475	4.52567	5.14066	4.61883	0.279804	5.96769	lcPISA-1
AZD1152	AURKB;AURKA	H2AZ1	P0C0S5	0.00485607	-0.00317251	0.0746258	-0.0487537	6.27621	6.24137	6.32256	6.28773	0.0650723	6.25511	cePISA-1	-0.046002	-0.119501	-0.259494	-0.674098	5.88627	5.5939	5.77576	5.48339	0.177276	6.07698	lcPISA-1
AZD1152	AURKB;AURKA	AGFG1	P52594-4	0.00786347	-0.0448586	0.200293	-1.1426	6.28712	6.06151	6.29859	6.07298	0.0392599	6.25295	cePISA-1	0.00152458	-5.56383e-05	0.0276811	-0.0010102	6.22987	6.22305	6.29407	6.28725	0.0550766	6.2233	lcPISA-1
AZD1152	AURKB;AURKA	PEX16	Q9Y5Y5-2	0.0323263	-0.0441612	0.343562	-0.469342	6.3655	6.03681	6.53947	6.21078	0.0940917	6.22445	cePISA-1	-0.0551115	0.0414443	-0.604027	0.454233	6.01203	6.42817	6.0839	6.50004	0.0912403	6.24613	lcPISA-1
AZD1152	AURKB;AURKA	CD59	P13987-2	0.0772818	0.0828474	1.19774	1.284	6.59465	6.62014	6.4769	6.50239	0.0645231	6.25068	cePISA-1	-0.0857218	-0.053365	-1.14785	-0.714583	5.85149	5.98421	5.96418	6.0969	0.07468	6.20972	lcPISA-1
AZD1152	AURKB;AURKA	HTRA2	O43464	-0.05234	0.0332407	-1.43868	0.913695	6.00886	6.37609	5.97772	6.34495	0.0363805	6.23086	cePISA-1	0.00683098	0.0102969	0.177834	0.268064	6.2737	6.2888	6.31006	6.32515	0.0384121	6.24407	lcPISA-1
AZD1152	AURKB;AURKA	MOCS1	Q9NZB8-8	0.126217	0.205366	1.54654	2.51636	6.77936	7.16168	6.65227	7.03459	0.0816121	6.21146	cePISA-1	-0.0261539	0.000303504	-0.358228	0.00415707	6.13787	6.25147	6.09974	6.21334	0.073009	6.25016	lcPISA-1
AZD1152	AURKB;AURKA	TOMM20	Q15388	0.0626629	-0.0960614	1.1041	-1.69257	6.50432	5.82667	6.52615	5.84851	0.0567547	6.22785	cePISA-1	0.0223145	0.019472	0.365133	0.31862	6.39618	6.38359	6.44575	6.43316	0.0611134	6.298	lcPISA-1
AZD1152	AURKB;AURKA	SLC37A4	O43826-2	-0.073487	0.151429	-0.964294	1.98705	5.96179	6.9676	5.93993	6.94574	0.0762082	6.27334	cePISA-1	0.0312015	-0.0111118	0.612172	-0.218013	6.38021	6.1958	6.46771	6.2833	0.0509686	6.24371	lcPISA-1
AZD1152	AURKB;AURKA	ATL2	Q8NHH9	0.0120072	-0.0400024	0.196059	-0.653179	6.30476	6.08151	6.2542	6.03096	0.0612426	6.2525	cePISA-1	0.00841787	0.0302112	0.147163	0.528161	6.25662	6.35185	6.28122	6.37645	0.0572008	6.22023	lcPISA-1
AZD1152	AURKB;AURKA	ATL3	Q6DD88	0.039976	0.00428286	0.722523	0.077408	6.41812	6.26128	6.43574	6.2789	0.0553284	6.24272	cePISA-1	-0.0545812	0.044596	-1.1812	0.965109	6.01905	6.44738	6.07584	6.50417	0.0462083	6.25113	lcPISA-1
AZD1152	AURKB;AURKA	DDX54	Q8TDD1-2	-0.37722	-0.25991	-5.46474	-3.76529	4.80919	5.21659	5.02391	5.4313	0.069028	6.24636	cePISA-1
AZD1152	AURKB;AURKA	PRPSAP1	Q14558-2	-0.00901957	-0.0716158	-0.304077	-2.41439	6.20269	5.93932	6.2181	5.95473	0.0296621	6.24159	cePISA-1	0.0598688	-0.0412059	1.4901	-1.02559	6.51682	6.07589	6.53399	6.09305	0.0401777	6.25192	lcPISA-1
AZD1152	AURKB;AURKA	PRPSAP2	O60256	-0.027911	-0.0493059	-0.83392	-1.47315	6.13163	6.04137	6.11276	6.0225	0.0334696	6.25141	cePISA-1	-0.00944822	-0.00101577	-0.183589	-0.0197375	6.2248	6.26128	6.22944	6.26593	0.0514641	6.2657	lcPISA-1
AZD1152	AURKB;AURKA	ATP5PD	O75947	0.132133	0.161095	3.08109	3.75642	6.84602	6.98484	6.89932	7.03814	0.0428852	6.24686	cePISA-1	-0.0234279	-0.00802603	-0.576957	-0.197657	6.15489	6.22096	6.20891	6.27497	0.0406059	6.25566	lcPISA-1
AZD1152	AURKB;AURKA	SLC22A23	A1A5C7	-0.0741164	0.0907925	-0.964501	1.18151	5.95795	6.67943	5.86373	6.58521	0.0768443	6.27203	cePISA-1
AZD1152	AURKB;AURKA	GSTK1	Q9Y2Q3	0.167072	-0.0089076	3.10225	-0.165399	7.02459	6.21793	7.02113	6.21447	0.053855	6.25645	cePISA-1	-0.00742785	0.0669649	-0.118672	1.06988	6.2119	6.54062	6.21879	6.54751	0.0625912	6.24397	lcPISA-1
AZD1152	AURKB;AURKA	ZDHHC20	Q5W0Z9	0.337872	0.000960326	4.68156	0.0133063	7.89612	6.25164	7.77081	6.12632	0.0721707	6.24747	cePISA-1	0.0828065	-0.0383882	0.791091	-0.366742	6.62261	6.08899	6.4379	5.90429	0.104674	6.25319	lcPISA-1
AZD1152	AURKB;AURKA	CCT6A	P40227	-0.0329671	-0.0272035	-1.70441	-1.40643	6.10535	6.12979	6.11344	6.13788	0.0193422	6.24647	cePISA-1	0.0360544	-0.040726	1.51118	-1.70698	6.40687	6.07481	6.40849	6.07643	0.0238585	6.24874	lcPISA-1
AZD1152	AURKB;AURKA	CCT6B	Q92526	-0.0783438	0.340461	-0.683935	2.9722	5.92005	7.91404	5.75643	7.75042	0.114549	6.25042	cePISA-1
AZD1152	AURKB;AURKA	MFGE8	Q08431	-0.0820399	0.0733224	-0.739276	0.660721	5.93494	6.60975	5.86266	6.53747	0.110973	6.28221	cePISA-1	-0.0502626	-0.064231	-0.554281	-0.70832	6.02777	5.96969	6.09607	6.03799	0.0906808	6.24148	lcPISA-1
AZD1152	AURKB;AURKA	MAVS	Q7Z434	0.112237	-0.00124018	3.19839	-0.0353412	6.76776	6.25584	6.70124	6.18931	0.0350917	6.26121	cePISA-1	-0.045639	0.00861933	-1.35436	0.255783	6.05502	6.28709	6.09452	6.32658	0.0336978	6.24963	lcPISA-1
AZD1152	AURKB;AURKA	TFPT	P0C1Z6	0.0527072	0.242345	0.427076	1.96368	6.37624	7.27196	6.44778	7.3435	0.123414	6.1475	cePISA-1
AZD1152	AURKB;AURKA	TNFAIP3	P21580	-0.02329	-0.00580732	-0.307078	-0.0765692	6.15659	6.23165	6.14688	6.22194	0.0758441	6.25678	cePISA-1	-0.147091	-0.162341	-1.59177	-1.75679	5.67687	5.61717	5.6781	5.61841	0.0924077	6.28619	lcPISA-1
AZD1152	AURKB;AURKA	PDPK1	O15530	-0.0154291	-0.0392694	-0.137371	-0.349629	5.95887	5.8612	5.78478	5.68712	0.112317	6.02294	cePISA-1	-0.00843366	0.0790576	-0.108079	1.01314	6.24862	6.63929	6.05528	6.44595	0.0780323	6.28526	lcPISA-1
AZD1152	AURKB;AURKA	RPL7	P18124	-0.00156935	-0.0329988	-0.0480976	-1.01135	6.23861	6.10417	6.23037	6.09593	0.0326285	6.2454	cePISA-1	0.0155579	-0.43845	0.0400223	-1.1279	6.05211	4.41812	5.99429	4.36029	0.388732	5.9872	lcPISA-1
AZD1152	AURKB;AURKA	UBXN10	Q96LJ8	-0.114103	-0.152526	-1.93029	-2.5803	5.78658	5.6345	5.94152	5.78944	0.0591118	6.26282	cePISA-1	-0.0864914	-0.0488472	-0.825127	-0.466001	5.87523	6.03055	5.90214	6.05746	0.104822	6.23823	lcPISA-1
AZD1152	AURKB;AURKA	RPL22	P35268	0.0269304	0.0423579	0.716114	1.12635	6.3576	6.42595	6.4009	6.46925	0.0376063	6.24003	cePISA-1	-0.0180537	-0.0970145	-0.12609	-0.677566	6.08536	5.76125	6.0652	5.74109	0.143181	6.16199	lcPISA-1
AZD1152	AURKB;AURKA	RPL22L1	Q6P5R6	0.0411204	-0.153194	0.0737099	-0.274607	6.50335	5.68384	6.53696	5.71746	0.557868	6.3206	cePISA-1
AZD1152	AURKB;AURKA	MED14	O60244	0.0328863	-0.00239464	0.916194	-0.0667134	6.42472	6.26951	6.37496	6.21975	0.0358944	6.27993	cePISA-1	0.0500449	0.0861842	0.436775	0.752186	6.42391	6.58685	6.57671	6.73966	0.114578	6.20489	lcPISA-1
AZD1152	AURKB;AURKA	HS1BP3	Q53T59	-0.115141	0.22802	-2.17317	4.30364	5.76745	7.31621	5.82661	7.37536	0.052983	6.24662	cePISA-1	0.0148787	0.0792297	0.148539	0.790975	6.32935	6.61806	6.46685	6.75556	0.100167	6.26441	lcPISA-1
AZD1152	AURKB;AURKA	TNK2	Q07912-3	0.0406603	0.0746263	0.19531	0.358464	6.37835	6.5303	6.57401	6.72596	0.208184	6.20109	cePISA-1	0.100187	0.144777	0.941012	1.35982	6.65439	6.86327	6.7319	6.94078	0.106468	6.20796	lcPISA-1
AZD1152	AURKB;AURKA	BPNT1	A6NF51	0.134863	-0.0227188	1.02832	-0.173229	6.90911	6.19421	6.82249	6.10758	0.131149	6.29252	cePISA-1	-0.881367	-0.351073	-6.31048	-2.51364	3.37994	4.88139	3.3551	4.85655	0.139667	6.22626	lcPISA-1
AZD1152	AURKB;AURKA	BPNT1	O95861	-0.00559443	0.0277851	-0.178328	0.885681	6.21446	6.35992	6.19333	6.33879	0.0313715	6.23861	cePISA-1	-0.0184664	0.0122161	-0.518449	0.342969	6.16043	6.29286	6.14722	6.27964	0.0356185	6.23979	lcPISA-1
AZD1152	AURKB;AURKA	XRCC1	P18887	0.00833858	-0.0358386	0.214201	-0.920618	6.28905	6.09939	6.25522	6.06556	0.0389288	6.25281	cePISA-1
AZD1152	AURKB;AURKA	XRCC1	F5H8D7	-0.0489141	-0.0525312	-0.274961	-0.295293	5.97445	5.95949	6.03593	6.02097	0.177895	6.18049	cePISA-1
AZD1152	AURKB;AURKA	COG7	P83436	0.0303695	0.0037962	0.606337	0.0757925	6.40527	6.28838	6.3947	6.2778	0.0500868	6.27185	cePISA-1
AZD1152	AURKB;AURKA	FXR2	P51116	0.0201454	-0.0271049	0.441554	-0.594096	6.35986	6.15494	6.33449	6.12957	0.0456237	6.27167	cePISA-1	-0.050011	-0.0921512	-0.296916	-0.547102	5.94125	5.77022	5.93762	5.76659	0.168435	6.15082	lcPISA-1
AZD1152	AURKB;AURKA	FXR1	P51114	0.0375968	-0.0168848	0.89914	-0.403805	6.45636	6.21709	6.44864	6.20937	0.0418141	6.29028	cePISA-1	0.0596543	-0.048518	0.337374	-0.274393	6.39572	5.93372	6.48181	6.0198	0.17682	6.13666	lcPISA-1
AZD1152	AURKB;AURKA	FMR1	Q06787	-0.0844958	-0.0605084	-1.45651	-1.04302	5.86193	5.96021	5.91322	6.0115	0.0580126	6.21551	cePISA-1
AZD1152	AURKB;AURKA	FMR1	Q06787-9	0.0311514	-0.385596	0.18003	-2.22843	6.26912	4.69627	6.35633	4.78348	0.173035	6.13521	cePISA-1
AZD1152	AURKB;AURKA	FRMD8	Q9BZ67	-0.235311	-0.0186995	-2.05148	-0.163025	5.29014	6.14715	5.38608	6.24309	0.114703	6.22735	cePISA-1
AZD1152	AURKB;AURKA	RCCD1	A6NED2	-0.0571804	-0.0602147	-1.04683	-1.10238	6.00192	5.98932	5.93897	5.92636	0.0546224	6.24458	cePISA-1	0.0667806	0.0241643	1.17529	0.425275	6.52654	6.33657	6.55507	6.3651	0.0568205	6.23132	lcPISA-1
AZD1152	AURKB;AURKA	SMG9	Q9H0W8	-0.0116285	0.12377	-0.214911	2.28744	6.20981	6.82083	6.13651	6.74753	0.0541084	6.26006	cePISA-1	0.132125	-0.0431917	1.31464	-0.429757	6.81485	6.03505	6.84414	6.06434	0.100502	6.21845	lcPISA-1
AZD1152	AURKB;AURKA	DUSP12	Q9UNI6	-0.0436029	0.0104607	-1.84639	0.442963	6.06966	6.30143	6.06903	6.3008	0.0236152	6.25591	cePISA-1	0.0321477	-0.0171475	0.559921	-0.29866	6.39117	6.17648	6.45137	6.23668	0.0574147	6.25033	lcPISA-1
AZD1152	AURKB;AURKA	PPP1R18	Q6NYC8	0.0892851	0.0124874	3.07481	0.430041	6.64447	6.30002	6.60535	6.2609	0.0290376	6.24572	cePISA-1	0.00311311	-0.00185445	0.0608563	-0.0362515	6.26068	6.23916	6.26531	6.24379	0.0511551	6.24718	lcPISA-1
AZD1152	AURKB;AURKA	MAPRE1	Q15691	0.0334773	-0.0529849	1.11619	-1.7666	6.39018	6.01846	6.40726	6.03554	0.0299926	6.2436	cePISA-1	0.0441243	0.0510419	0.920637	1.06497	6.42478	6.45566	6.40102	6.4319	0.047928	6.23125	lcPISA-1
AZD1152	AURKB;AURKA	MAPRE2	Q15555	-0.06997	-0.0336546	-1.57998	-0.759947	5.9475	6.09911	5.97106	6.12267	0.0442854	6.24306	cePISA-1	0.018085	-0.00770173	0.118397	-0.0504209	6.29911	6.18752	6.3155	6.20391	0.152749	6.22065	lcPISA-1
AZD1152	AURKB;AURKA	MAPRE3	Q9UPY8	0.00656792	-0.0150056	0.117435	-0.268301	6.24699	6.15427	6.25677	6.16405	0.0559282	6.21861	cePISA-1	0.0061852	0.0488016	0.105617	0.833324	6.25983	6.44749	6.27416	6.46183	0.0585626	6.23304	lcPISA-1
AZD1152	AURKB;AURKA	MAPRE3	Q9UPY8-2	-0.212615	0.122716	-1.34613	0.776958	5.48044	6.91449	5.77902	7.21307	0.157945	6.35066	cePISA-1
AZD1152	AURKB;AURKA	MMAB	Q96EY8	-0.0134427	0.0359239	-0.420733	1.12436	6.19038	6.40587	6.16969	6.38518	0.0319506	6.24833	cePISA-1	-0.00189232	0.0367882	-0.0452173	0.879058	6.24754	6.4173	6.25507	6.42484	0.0418495	6.25573	lcPISA-1
AZD1152	AURKB;AURKA	MED13	Q9UHV7	0.0635311	0.0203977	1.32182	0.42439	6.55129	6.35832	6.56871	6.37574	0.0480635	6.26905	cePISA-1	0.0669211	-0.00288561	0.474477	-0.0204593	6.58948	6.27823	6.73604	6.42479	0.141042	6.2908	lcPISA-1
AZD1152	AURKB;AURKA	DDX5	P17844	0.00688348	-0.0758138	0.172374	-1.89851	6.27954	5.92971	6.30608	5.95625	0.0399333	6.24965	cePISA-1	0.162279	0.0813368	1.44041	0.721956	6.96096	6.58117	6.8215	6.44171	0.112662	6.22039	lcPISA-1
AZD1152	AURKB;AURKA	DDX17	Q92841	0.0493954	-0.047061	1.21363	-1.15627	6.45329	6.03594	6.4717	6.05435	0.0407006	6.23608	cePISA-1	0.00106448	0.0175042	0.0189696	0.311934	6.25026	6.32189	6.26257	6.3342	0.056115	6.24566	lcPISA-1
AZD1152	AURKB;AURKA	DDX3X	O00571	0.0108636	-0.0558602	0.163009	-0.838187	6.31048	6.02527	6.36714	6.08193	0.066644	6.26314	cePISA-1	0.16332	-0.0900399	0.604174	-0.333087	6.71844	5.63637	6.75032	5.66825	0.27032	5.99935	lcPISA-1
AZD1152	AURKB;AURKA	DDX4	Q9NQI0	-0.00966411	0.148481	-0.100093	1.53785	6.23184	6.95381	6.2707	6.99267	0.0965512	6.27372	cePISA-1	-0.0482516	-0.140206	-0.172638	-0.501638	5.85853	5.49678	5.90098	5.53922	0.279496	6.05779	lcPISA-1
AZD1152	AURKB;AURKA	PGGHG	Q32M88	-0.0241579	0.0396383	-0.520246	0.853622	6.18325	6.46281	6.12538	6.40494	0.0464354	6.28766	cePISA-1	0.113027	-0.110424	1.07131	-1.04664	6.76534	5.79461	6.73407	5.76334	0.105503	6.25554	lcPISA-1
AZD1152	AURKB;AURKA	GTPBP2	Q9BX10	0.016292	0.050806	0.311877	0.972578	6.3308	6.48409	6.34892	6.5022	0.0522385	6.25971	cePISA-1	-0.00405046	0.0475717	-0.0542282	0.636898	6.20841	6.43458	6.21957	6.44574	0.0746928	6.22586	lcPISA-1
AZD1152	AURKB;AURKA	PGD	P52209	-0.00762417	-0.027857	-0.328993	-1.20207	6.21478	6.12823	6.1962	6.10965	0.0231742	6.24771	cePISA-1	0.0273583	0.00419824	0.721273	0.110682	6.36477	6.2634	6.36037	6.25901	0.0379306	6.24521	lcPISA-1
AZD1152	AURKB;AURKA	PGD	K7EPF6	0.0324523	1.02176	0.156956	4.94177	6.38243	12.6706	6.3956	12.6838	0.20676	6.24047	cePISA-1
AZD1152	AURKB;AURKA	CNN2	Q99439	0.0110858	-0.0421942	0.341506	-1.29982	6.30467	6.07608	6.31343	6.08484	0.0324615	6.25641	cePISA-1	0.0987154	0.0555392	1.73175	0.974315	6.70294	6.50532	6.67467	6.47704	0.0570033	6.25964	lcPISA-1
AZD1152	AURKB;AURKA	CNN1	P51911	-0.0156771	0.00731818	-0.249531	0.116483	6.19039	6.28986	6.20532	6.30478	0.0628262	6.25803	cePISA-1
AZD1152	AURKB;AURKA	GABPB1	Q06547	0.051862	-0.0238615	0.880482	-0.405106	6.47516	6.14406	6.54975	6.21865	0.0589019	6.24653	cePISA-1	0.0922566	0.1435	0.594137	0.924145	6.70015	6.9424	6.63648	6.87874	0.155278	6.2851	lcPISA-1
AZD1152	AURKB;AURKA	GABPB1	Q06547-3	0.280489	0.00129455	3.7242	0.0171884	7.58356	6.24924	7.51381	6.17949	0.0753152	6.24364	cePISA-1	0.0683557	0.0733681	0.382869	0.410945	6.61991	6.64295	6.61376	6.6368	0.178535	6.31356	lcPISA-1
AZD1152	AURKB;AURKA	MPHOSPH8	Q99549	0.104837	0.0905952	0.7833	0.676889	6.73397	6.66782	7.05157	6.98542	0.13384	6.26198	cePISA-1
AZD1152	AURKB;AURKA	TSPYL1	Q9H0U9	0.0643419	0.0817226	0.662413	0.841351	6.4875	6.56613	6.50716	6.58579	0.0971326	6.20452	cePISA-1
AZD1152	AURKB;AURKA	DCP1A	Q9NPI6	-0.104581	-0.0270059	-2.21857	-0.572898	5.81919	6.14065	5.88128	6.20275	0.0471392	6.25669	cePISA-1	0.190219	0.0209394	1.72935	0.190368	7.12073	6.33237	7.07754	6.28918	0.109995	6.24113	lcPISA-1
AZD1152	AURKB;AURKA	ANAPC7	Q9UJX3	0.0519828	-0.0914327	1.60504	-2.82311	6.49287	5.87847	6.52079	5.90639	0.0323872	6.26309	cePISA-1	-0.0134242	0.00170674	-0.341313	0.043394	6.19357	6.25887	6.18032	6.24562	0.0393312	6.25147	lcPISA-1
AZD1152	AURKB;AURKA	NIPA2	Q8N8Q9	-0.0449767	-0.215242	-0.3591	-1.71852	6.07155	5.39566	5.79239	5.1165	0.125248	6.26382	cePISA-1	0.0648464	-0.0976766	0.647039	-0.97462	6.55827	5.85956	6.64051	5.9418	0.10022	6.27001	lcPISA-1
AZD1152	AURKB;AURKA	RAD23A	P54725	0.140392	0.122408	3.06722	2.67433	6.88913	6.8038	6.94466	6.85932	0.0457717	6.25033	cePISA-1	-0.00529105	-0.0122099	-0.112469	-0.259538	6.22039	6.19062	6.24749	6.21773	0.0470446	6.24324	lcPISA-1
AZD1152	AURKB;AURKA	RAD23B	P54727	0.0521134	0.0621789	1.47453	1.75932	6.46886	6.51415	6.49633	6.54162	0.0353425	6.23936	cePISA-1	0.00910874	-0.0189678	0.276235	-0.575222	6.28237	6.16129	6.34782	6.22674	0.0329746	6.24282	lcPISA-1
AZD1152	AURKB;AURKA	GIT2	Q14161	0.0369645	0.0488581	0.634638	0.838837	6.40487	6.45789	6.4435	6.49652	0.0582451	6.24284	cePISA-1	-0.0910517	-0.153038	-0.519338	-0.872893	5.85581	5.60954	5.60187	5.3556	0.175323	6.2373	lcPISA-1
AZD1152	AURKB;AURKA	GIT1	Q9Y2X7	0.0144518	-0.031371	0.225637	-0.489799	6.33629	6.1382	6.29204	6.09395	0.0640486	6.27313	cePISA-1
AZD1152	AURKB;AURKA	TBC1D24	Q9ULP9	0.0413815	-0.0372257	0.79749	-0.7174	6.45671	6.11432	6.35033	6.00794	0.0518897	6.27414	cePISA-1	0.000573965	-0.0378038	0.00659716	-0.434518	6.28515	6.12016	6.25809	6.0931	0.0870018	6.28265	lcPISA-1
AZD1152	AURKB;AURKA	IL27RA	Q6UWB1	-0.207362	0.0723457	-2.11117	0.736558	5.45695	6.62446	5.50514	6.67265	0.0982214	6.30046	cePISA-1	0.010069	0.0114526	0.0833693	0.0948249	6.30553	6.31158	6.36413	6.37018	0.120776	6.26167	lcPISA-1
AZD1152	AURKB;AURKA	SIRT2	Q8IXJ6	0.0284921	-0.180547	0.552515	-3.50114	6.33019	5.47633	6.3217	5.46784	0.051568	6.20641	cePISA-1	-0.0209835	0.050217	-0.368352	0.881527	6.13237	6.44261	6.18714	6.49738	0.0569659	6.22222	lcPISA-1
AZD1152	AURKB;AURKA	CNP	P09543	0.0450662	-0.0397064	1.42823	-1.25837	6.46715	6.09809	6.42155	6.05249	0.0315539	6.26825	cePISA-1	-2.18838e-05	0.0046468	-0.000533953	0.11338	6.26286	6.28317	6.28573	6.30603	0.0409844	6.26296	lcPISA-1
AZD1152	AURKB;AURKA	YLPM1	P49750	0.0276521	0.0365417	0.422959	0.558932	6.36968	6.40905	6.44865	6.48802	0.0653778	6.24876	cePISA-1	0.0650502	-0.00542686	1.04923	-0.087533	6.53104	6.21966	6.57923	6.26785	0.0619979	6.2431	lcPISA-1
AZD1152	AURKB;AURKA	N4BP2	Q86UW6	-0.0388401	0.00234728	-0.628894	0.0380069	6.11561	6.29272	6.00951	6.18662	0.0617593	6.28249	cePISA-1
AZD1152	AURKB;AURKA	N4BP2L1	Q5TBK1	0.108403	-0.0693561	0.672159	-0.430046	6.81363	6.02376	6.84467	6.0548	0.161276	6.32042	cePISA-1
AZD1152	AURKB;AURKA	ALG9	Q9H6U8-3	0.0142359	-0.00729608	0.208475	-0.106846	6.32037	6.22674	6.3935	6.29987	0.0682857	6.25831	cePISA-1	-0.040037	0.0245659	-0.767683	0.471036	6.06393	6.34164	6.07773	6.35544	0.052153	6.23456	lcPISA-1
AZD1152	AURKB;AURKA	IRF3	Q14653	0.0389262	0.000627285	1.26122	0.0203243	6.42542	6.25709	6.39319	6.22486	0.0308638	6.25437	cePISA-1	-0.0183292	-0.0126621	-0.323875	-0.223738	6.16384	6.1881	6.12145	6.14571	0.0565934	6.24265	lcPISA-1
AZD1152	AURKB;AURKA	HECTD3	Q5T447	-0.0853996	0.00683674	-2.12207	0.169884	5.87129	6.25892	5.99461	6.38224	0.0402435	6.22933	cePISA-1	-0.148949	0.0285614	-2.04469	0.392076	5.64659	6.38591	5.64357	6.38288	0.0728465	6.26072	lcPISA-1
AZD1152	AURKB;AURKA	CLIC1	O00299	-0.010523	-0.0472023	-0.54633	-2.45064	6.20028	6.04463	6.1821	6.02645	0.0192612	6.24567	cePISA-1	0.0172932	0.0387918	0.480531	1.07792	6.32175	6.41667	6.31619	6.4111	0.0359877	6.24643	lcPISA-1
AZD1152	AURKB;AURKA	CLIC2	O15247	0.0101987	-0.0878737	0.325596	-2.80539	6.32004	5.90469	6.32004	5.90469	0.0313231	6.27552	cePISA-1	0.0302163	0.0544498	0.480341	0.865575	6.38457	6.49272	6.38857	6.49672	0.062906	6.25224	lcPISA-1
AZD1152	AURKB;AURKA	CLIC4	Q9Y696	-0.00585019	-0.031674	-0.218885	-1.18508	6.21912	6.10879	6.22999	6.11966	0.0267272	6.24439	cePISA-1	0.00688082	0.0333568	0.17691	0.857623	6.26095	6.37691	6.32342	6.43938	0.0388944	6.23116	lcPISA-1
AZD1152	AURKB;AURKA	CLIC6	Q96NY7	0.0176048	-0.162698	0.256994	-2.37505	6.29133	5.55221	6.32554	5.58642	0.068503	6.21502	cePISA-1	0.00276084	0.0509996	0.0241818	0.446698	6.22436	6.436	6.19434	6.40598	0.11417	6.21246	lcPISA-1
AZD1152	AURKB;AURKA	MTSS2	Q765P7	-0.0067135	0.101553	-0.137098	2.07383	6.22389	6.70892	6.1924	6.67744	0.0489687	6.25291	cePISA-1	-0.0409162	0.0275478	-0.661125	0.445118	6.07102	6.36608	6.10186	6.39691	0.0618888	6.24567	lcPISA-1
AZD1152	AURKB;AURKA	ATP5F1B	H0YI37	-0.18449	-0.463068	-0.454534	-1.14088	5.10185	4.20599	5.69159	4.79572	0.405888	5.79782	cePISA-1	0.0125962	-0.0417153	0.04683	-0.155089	6.32003	6.08652	6.43458	6.20108	0.268977	6.26509	lcPISA-1
AZD1152	AURKB;AURKA	ATP5F1B	P06576	-0.00995926	-0.00873904	-0.486112	-0.426553	6.2046	6.20986	6.17915	6.1844	0.0204876	6.24758	cePISA-1	-0.0427809	0.00286685	-1.5877	0.106396	6.07127	6.26644	6.09593	6.2911	0.0269452	6.254	lcPISA-1
AZD1152	AURKB;AURKA	ATP5F1B	F8W079	0.00587883	0.261318	0.0277136	1.23189	6.23616	7.4441	6.22235	7.43029	0.212128	6.2108	cePISA-1
AZD1152	AURKB;AURKA	RANBP1	P43487	-0.0445952	-0.0653612	-1.12672	-1.65138	6.05774	5.97117	6.07659	5.99002	0.0395798	6.24791	cePISA-1	0.0350511	-0.00459059	0.772541	-0.101178	6.40029	6.22682	6.39201	6.21854	0.0453712	6.24666	lcPISA-1
AZD1152	AURKB;AURKA	SLC6A8	P48029	-0.0590628	0.0434361	-0.749436	0.551152	5.9863	6.42708	5.97036	6.41114	0.0788096	6.23646	cePISA-1	-0.0134196	-0.00680952	-0.159383	-0.0808758	6.16468	6.19299	6.19442	6.22273	0.0841972	6.22229	lcPISA-1
AZD1152	AURKB;AURKA	SLC6A6	P31641	-0.0152211	0.0262258	-0.276585	0.476552	6.20336	6.38416	6.17932	6.36012	0.0550324	6.26915	cePISA-1	0.00109877	-0.0371059	0.0178333	-0.602236	6.26542	6.10168	6.27209	6.10835	0.0616136	6.26065	lcPISA-1
AZD1152	AURKB;AURKA	SLC6A8	P48029-2	0.199103	-0.0533361	1.59531	-0.427356	7.16329	6.01341	7.16096	6.01108	0.124805	6.23989	cePISA-1
AZD1152	AURKB;AURKA	ARPC5	O15511	-0.00216611	0.0162035	-0.0717326	0.536594	6.23602	6.31593	6.21956	6.29947	0.030197	6.24538	cePISA-1	0.0231508	0.0283469	0.608843	0.745497	6.33559	6.35844	6.36253	6.38539	0.0380242	6.23473	lcPISA-1
AZD1152	AURKB;AURKA	ARPC5L	Q9BPX5	0.00104351	0.0409428	0.0247457	0.970909	6.25133	6.42663	6.25606	6.43136	0.0421695	6.24681	cePISA-1	0.0479571	0.0471843	0.999168	0.983067	6.46094	6.45748	6.48863	6.48517	0.0479971	6.2497	lcPISA-1
AZD1152	AURKB;AURKA	SMTN	P53814-6	0.0648929	-0.0279837	0.999826	-0.431154	6.51593	6.10967	6.51889	6.11263	0.0649042	6.22933	cePISA-1
AZD1152	AURKB;AURKA	PPIP5K1	Q6PFW1	0.0280496	0.0349418	0.666559	0.830342	6.36285	6.39332	6.40519	6.43566	0.0420812	6.24034	cePISA-1	-0.028226	-0.021214	-0.64774	-0.486827	6.13694	6.16684	6.16503	6.19493	0.0435761	6.25819	lcPISA-1
AZD1152	AURKB;AURKA	PPIP5K2	O43314	0.0371701	0.0013796	0.785804	0.0291658	6.40292	6.24603	6.39863	6.24174	0.0473019	6.24006	cePISA-1	-0.00276076	0.0302238	-0.0749802	0.820856	6.23353	6.3777	6.23373	6.37789	0.0368199	6.24547	lcPISA-1
AZD1152	AURKB;AURKA	PPIP5K2	H0Y9S9	-0.348124	0.0751264	-2.01252	0.434309	4.98185	6.68039	5.07694	6.77548	0.172979	6.34142	cePISA-1	-0.00695257	0.0900143	-0.0495531	0.641559	6.18016	6.60982	6.21041	6.64007	0.140306	6.21001	lcPISA-1
AZD1152	AURKB;AURKA	PELP1	Q8IZL8	0.079185	-0.0790752	1.29077	-1.28898	6.59802	5.91251	6.62095	5.93545	0.0613472	6.24563	cePISA-1	-0.196761	0.0262071	-3.24225	0.431843	5.46716	6.3809	5.52586	6.4396	0.0606866	6.26603	lcPISA-1
AZD1152	AURKB;AURKA	ARHGAP35	Q9NRY4	-0.000376011	0.0157183	-0.00896095	0.374593	6.25324	6.32339	6.30824	6.37839	0.0419611	6.25486	cePISA-1
AZD1152	AURKB;AURKA	NUP153	P49790	0.0223035	-0.0138887	0.789081	-0.49137	6.35008	6.19276	6.37267	6.21535	0.0282652	6.25267	cePISA-1	0.000610189	0.00116699	0.0150614	0.0288051	6.24318	6.24559	6.28228	6.28469	0.0405133	6.24054	lcPISA-1
AZD1152	AURKB;AURKA	RPP25L	Q8N5L8	-0.000678612	0.0682941	-0.00901815	0.907568	6.20631	6.51023	6.2761	6.58002	0.0752496	6.20923	cePISA-1	0.0804868	-0.131469	1.0256	-1.67524	6.61491	5.71108	6.56822	5.6644	0.0784775	6.25597	lcPISA-1
AZD1152	AURKB;AURKA	TMEM14C	Q9P0S9	0.0322373	-0.109023	0.286089	-0.967521	6.4028	5.80558	6.42889	5.83168	0.112683	6.26131	cePISA-1	-0.124742	0.00854927	-1.2119	0.0830584	5.69112	6.24198	5.69577	6.24663	0.102931	6.2051	lcPISA-1
AZD1152	AURKB;AURKA	FMNL1	O95466-3	-0.0134311	0.00848698	-0.196635	0.124252	6.2214	6.31665	6.18247	6.27771	0.0683048	6.27959	cePISA-1	0.372378	-0.0345482	1.06029	-0.0983711	7.68018	5.79261	7.72715	5.83958	0.351203	5.933	lcPISA-1
AZD1152	AURKB;AURKA	ACTL8	Q9H568	-0.0620346	-0.042878	-0.904856	-0.625432	5.98494	6.06494	5.84154	5.92154	0.0685575	6.24789	cePISA-1	-0.00688899	-0.00571299	-0.106256	-0.0881173	6.20495	6.21	6.1111	6.11616	0.0648339	6.23465	lcPISA-1
AZD1152	AURKB;AURKA	PSMG1	O95456	-0.0934044	-0.0301557	-2.39726	-0.773958	5.84011	6.10184	5.80042	6.06215	0.0389629	6.23073	cePISA-1	0.0497469	0.00531313	1.3111	0.140029	6.46231	6.26631	6.4984	6.3024	0.037943	6.24327	lcPISA-1
AZD1152	AURKB;AURKA	NIT2	Q9NQR4	0.00117899	-0.0165176	0.0402055	-0.56328	6.23717	6.16113	6.27636	6.20032	0.029324	6.23207	cePISA-1	0.00920544	0.0383538	0.22938	0.955695	6.28576	6.41405	6.30115	6.42944	0.0401319	6.24578	lcPISA-1
AZD1152	AURKB;AURKA	SETDB1	Q15047	0.239028	0.0149127	4.81115	0.300163	7.33598	6.28048	7.28447	6.22897	0.049682	6.21589	cePISA-1
AZD1152	AURKB;AURKA	TRIP13	Q15645	0.0733658	-0.00652126	1.58891	-0.141234	6.59182	6.23672	6.55031	6.19522	0.0461736	6.26498	cePISA-1	0.00625576	-0.00534721	0.13342	-0.114043	6.28066	6.23034	6.31161	6.2613	0.0468877	6.25348	lcPISA-1
AZD1152	AURKB;AURKA	PHGDH	O43175	-0.00324573	-0.0951528	-0.0592429	-1.73678	6.30023	5.91139	6.26832	5.87948	0.0547868	6.31442	cePISA-1	-0.00349217	0.00523912	-0.117043	0.175593	6.23681	6.27466	6.26822	6.30608	0.0298367	6.25192	lcPISA-1
AZD1152	AURKB;AURKA	PHGDH	A0A286YFE1	0.0189452	0.708745	0.0860366	3.21866	6.29506	10.1543	6.25135	10.1106	0.220199	6.21293	cePISA-1
AZD1152	AURKB;AURKA	CERS2	Q96G23	0.106953	-0.0363495	1.44327	-0.490516	6.75366	6.11507	6.71171	6.07311	0.0741048	6.27109	cePISA-1	0.0117794	-0.0151377	0.180542	-0.232013	6.35665	6.23914	6.34562	6.22812	0.0652451	6.30495	lcPISA-1
AZD1152	AURKB;AURKA	ZADH2	Q8N4Q0	-0.00560731	0.0387805	-0.0541917	0.374793	6.23098	6.42567	6.32793	6.52262	0.103472	6.25525	cePISA-1	-0.00406004	0.101821	-0.0452779	1.13552	6.15115	6.61957	6.10522	6.57364	0.0896695	6.16849	lcPISA-1
AZD1152	AURKB;AURKA	GATA1	P15976	0.317728	-0.0473535	4.58618	-0.683514	7.75319	6.01978	7.58167	5.84825	0.0692794	6.22064	cePISA-1	0.0351513	-0.103525	0.510833	-1.50447	6.39349	5.80754	6.46049	5.87454	0.0688117	6.23959	lcPISA-1
AZD1152	AURKB;AURKA	ITGAV	P06756	-0.0746299	-0.000424441	-2.34129	-0.0133155	5.93982	6.25333	5.96886	6.28237	0.0318756	6.25516	cePISA-1	-0.00143069	-0.00762865	-0.0381983	-0.203679	6.25396	6.22715	6.26301	6.2362	0.0374543	6.26016	lcPISA-1
AZD1152	AURKB;AURKA	ICE2	Q659A1	0.0101293	0.0835343	0.159061	1.31174	6.33886	6.66973	6.29585	6.62672	0.0636822	6.29451	cePISA-1	-0.0558226	-0.020054	-0.446025	-0.160233	5.99177	6.14218	6.03476	6.18517	0.125156	6.22816	lcPISA-1
AZD1152	AURKB;AURKA	PHACTR2	O75167-4	-0.0798148	0.00330945	-0.740826	0.0307177	5.89567	6.24535	5.84245	6.19212	0.107738	6.23104	cePISA-1	0.0550747	0.0846656	0.632721	0.972674	6.49146	6.62598	6.43186	6.56638	0.0870441	6.24831	lcPISA-1
AZD1152	AURKB;AURKA	CORO2A	Q92828	-0.135674	0.194045	-2.2825	3.26451	5.72745	7.19808	5.78758	7.25821	0.0594408	6.29221	cePISA-1	0.0827114	0.0466248	1.01558	0.572488	6.63439	6.47051	6.58619	6.4223	0.0814424	6.26473	lcPISA-1
AZD1152	AURKB;AURKA	CHMP2B	Q9UQN3	-0.00265654	-0.0249115	-0.0651877	-0.611292	6.23417	6.13874	6.22354	6.12811	0.0407521	6.24566	cePISA-1	0.00756222	0.0163179	0.180462	0.389404	6.29493	6.33325	6.3364	6.37472	0.0419048	6.26202	lcPISA-1
AZD1152	AURKB;AURKA	MGAT2	Q10469	0.0723082	0.0418423	1.29668	0.750345	6.57831	6.44085	6.63915	6.50169	0.0557641	6.25673	cePISA-1	0.0515633	-0.00854867	1.06923	-0.177268	6.45817	6.19461	6.42913	6.16557	0.0482246	6.23142	lcPISA-1
AZD1152	AURKB;AURKA	ITM2B	Q9Y287	0.197627	0.317711	2.19822	3.53392	7.11756	7.73535	7.08234	7.70013	0.0899032	6.20639	cePISA-1	0.0222107	0.130618	0.21153	1.24398	6.34108	6.83592	6.32833	6.82317	0.105	6.24421	lcPISA-1
AZD1152	AURKB;AURKA	NEB	P20929-3	0.00177945	-0.00178164	0.0137549	-0.0137719	6.23855	6.22318	6.24635	6.23097	0.129368	6.23086	cePISA-1	0.165116	0.0834075	1.37276	0.693446	6.96726	6.58363	6.92102	6.53739	0.12028	6.2138	lcPISA-1
AZD1152	AURKB;AURKA	NEBL	O76041	0.100192	0.0326251	1.38472	0.450902	6.70216	6.39551	6.72037	6.41372	0.0723552	6.25251	cePISA-1	0.0204668	0.028338	0.210404	0.291323	6.31532	6.34987	6.30858	6.34313	0.0972738	6.22637	lcPISA-1
AZD1152	AURKB;AURKA	LASP1	Q14847	-0.0907849	0.00567956	-2.31552	0.14486	5.85494	6.25981	5.91187	6.31674	0.0392072	6.23522	cePISA-1	0.0170747	-0.0201423	0.517392	-0.610345	6.3278	6.16664	6.33803	6.17688	0.0330015	6.25335	lcPISA-1
AZD1152	AURKB;AURKA	NEBL	O76041-2	-0.161168	0.00528708	-3.09523	0.101538	5.59023	6.2739	5.64038	6.32405	0.0520697	6.25094	cePISA-1	0.015225	0.013594	0.3371	0.300987	6.32807	6.32092	6.33782	6.33067	0.0451647	6.26164	lcPISA-1
AZD1152	AURKB;AURKA	TTC9C	Q8N5M4	0.0300286	-0.0521872	0.533514	-0.927203	6.40391	6.04917	6.39589	6.04115	0.0562846	6.272	cePISA-1	-0.106991	0.0287818	-1.59942	0.430262	5.78761	6.35874	5.81684	6.38797	0.0668937	6.23315	lcPISA-1
AZD1152	AURKB;AURKA	TSR2	Q969E8	0.0294663	-0.17038	0.745845	-4.31263	6.37153	5.54732	6.37163	5.54743	0.0395072	6.24271	cePISA-1	-0.00313501	-0.00852621	-0.0383849	-0.104394	6.24946	6.22615	6.2085	6.18519	0.0816731	6.26305	lcPISA-1
AZD1152	AURKB;AURKA	NAGK	Q9UJ70-2	-0.0368621	-0.0801761	-1.03927	-2.26043	6.08788	5.90782	6.09732	5.91726	0.0354694	6.24544	cePISA-1	-0.070098	0.0252137	-1.71907	0.618335	5.9425	6.34835	5.95273	6.35858	0.0407767	6.23836	lcPISA-1
AZD1152	AURKB;AURKA	TXNRD2	Q9NNW7	-0.118249	0.0244472	-2.65415	0.548728	5.73542	6.33171	5.7792	6.37549	0.0445524	6.22532	cePISA-1	-0.0527606	0.0193365	-1.00654	0.368891	6.02143	6.32999	6.03847	6.34703	0.0524178	6.24571	lcPISA-1
AZD1152	AURKB;AURKA	TXNRD1	Q16881	-0.00127642	-0.0126627	-0.0360107	-0.357244	6.24197	6.1929	6.19804	6.14897	0.0354456	6.24749	cePISA-1	0.0315836	0.0165863	0.645855	0.339175	6.39368	6.32756	6.36657	6.30045	0.048902	6.25523	lcPISA-1
AZD1152	AURKB;AURKA	TXNRD1	Q16881-7	-0.23474	0.021367	-1.00302	0.0912988	5.20643	6.21779	5.42534	6.4367	0.234034	6.12638	cePISA-1	-0.200379	0.281863	-0.936126	1.3168	5.52965	7.72445	5.06838	7.26317	0.214051	6.35358	lcPISA-1
AZD1152	AURKB;AURKA	DECR1	Q16698	0.0120059	-0.0368689	0.4109	-1.26184	6.28069	6.07149	6.33082	6.12161	0.0292184	6.22865	cePISA-1	-0.00984085	-0.00806344	-0.312792	-0.256297	6.22181	6.22948	6.23059	6.23826	0.0314613	6.2644	lcPISA-1
AZD1152	AURKB;AURKA	CKB	P12277	0.0177764	-0.0545603	0.500798	-1.53708	6.33756	6.02763	6.32194	6.01201	0.0354961	6.25995	cePISA-1	-0.0259619	0.0222961	-0.527692	0.453183	6.13219	6.34078	6.18992	6.39851	0.0491988	6.24354	lcPISA-1
AZD1152	AURKB;AURKA	CKM	P06732	-0.0908023	0.0555908	-1.20758	0.739304	5.90774	6.53868	5.86922	6.50016	0.0751934	6.29152	cePISA-1	-0.145207	0.00897599	-2.02272	0.125035	5.66073	6.2992	5.72214	6.36062	0.0717881	6.26014	lcPISA-1
AZD1152	AURKB;AURKA	H2AFY	O75367	0.104772	0.0828764	1.41634	1.12034	6.6609	6.56058	6.60819	6.50786	0.073974	6.19432	cePISA-1	-0.0032885	-0.194268	-0.0144468	-0.853443	6.18094	5.41457	6.07566	5.30929	0.227629	6.19505	lcPISA-1
AZD1152	AURKB;AURKA	HSD17B8	Q92506	-0.0160645	-0.0910561	-0.401362	-2.27498	6.17247	5.85982	6.22469	5.91204	0.040025	6.24158	cePISA-1	-0.023458	-0.0074571	-0.478859	-0.152226	6.11063	6.17878	5.79786	5.86601	0.0489872	6.2108	lcPISA-1
AZD1152	AURKB;AURKA	DMAP1	Q9NPF5	-0.133798	0.00595881	-1.60709	0.0715728	5.66714	6.2436	5.58521	6.16167	0.0832553	6.21787	cePISA-1
AZD1152	AURKB;AURKA	RTRAF	Q9Y224	0.0350961	0.064193	1.0806	1.97648	6.40695	6.53749	6.43645	6.56698	0.0324785	6.25298	cePISA-1	0.0243703	-0.0421476	0.364609	-0.630579	6.34555	6.05962	6.41377	6.12784	0.0668395	6.23926	lcPISA-1
AZD1152	AURKB;AURKA	TRPV2	Q9Y5S1	0.0185695	0.0406609	0.532663	1.16635	6.32775	6.42539	6.31492	6.41256	0.0348616	6.24682	cePISA-1	-0.00314486	0.00491824	-0.072962	0.114105	6.22528	6.26017	6.35263	6.38752	0.0431028	6.23886	lcPISA-1
AZD1152	AURKB;AURKA	PDCD6	O75340	0.169536	0.391456	4.23112	9.76958	7.0564	8.22978	6.91725	8.09062	0.0400689	6.27405	cePISA-1	-0.00676934	0.014196	-0.12601	0.264255	6.24259	6.33397	6.2766	6.36798	0.0537208	6.27195	lcPISA-1
AZD1152	AURKB;AURKA	PSMD14	O00487	0.0944869	0.0689208	2.94071	2.14501	6.67122	6.55404	6.61987	6.50269	0.0321307	6.2483	cePISA-1	0.0211185	-0.09497	0.347068	-1.56076	6.35098	5.85996	6.33552	5.8445	0.0608484	6.25868	lcPISA-1
AZD1152	AURKB;AURKA	PAF1	Q8N7H5	-0.0184016	0.0171603	-0.687962	0.641553	6.17408	6.32817	6.16071	6.31479	0.026748	6.25334	cePISA-1
AZD1152	AURKB;AURKA	GTF3C1	Q12789	0.0409095	0.0689411	0.901674	1.51951	6.44394	6.57037	6.4485	6.57493	0.0453706	6.26378	cePISA-1	0.160307	0.011472	0.815964	0.0583926	6.95418	6.27252	6.97633	6.29467	0.196464	6.22283	lcPISA-1
AZD1152	AURKB;AURKA	CPOX	P36551	-0.0608694	-0.0505535	-1.43816	-1.19443	5.95869	6.00145	6.02444	6.0672	0.0423244	6.21548	cePISA-1	-0.052042	-0.0317398	-1.20262	-0.733462	6.01967	6.10498	6.07903	6.16434	0.0432739	6.24078	lcPISA-1
AZD1152	AURKB;AURKA	WARS2	Q9UGM6	-0.0741158	-0.00465581	-1.82566	-0.114684	5.9231	6.21525	5.94375	6.2359	0.0405967	6.23534	cePISA-1	-0.0420073	0.0659039	-0.644068	1.01046	6.08303	6.55549	6.16571	6.63816	0.0652218	6.26276	lcPISA-1
AZD1152	AURKB;AURKA	POLR2B	P30876	0.0740688	0.00478453	2.17494	0.140492	6.58978	6.28079	6.62108	6.31209	0.0340556	6.25999	cePISA-1	0.0206085	-0.004864	0.322012	-0.0760008	6.28983	6.17975	6.34417	6.23409	0.0639993	6.20062	lcPISA-1
AZD1152	AURKB;AURKA	STARD10	Q9Y365	-0.031627	0.0458254	-0.421501	0.610727	6.11008	6.44707	6.11092	6.44791	0.0750342	6.2455	cePISA-1
AZD1152	AURKB;AURKA	CMBL	Q96DG6	-0.00156423	-0.0510509	-0.0291676	-0.951924	6.21294	6.00344	6.27716	6.06766	0.0536292	6.21968	cePISA-1	-0.00234141	-0.0331615	-0.0484241	-0.685833	6.21207	6.08077	6.27404	6.14274	0.0483521	6.22216	lcPISA-1
AZD1152	AURKB;AURKA	MFN2	O95140	0.0732253	0.00826538	1.41484	0.159702	6.56172	6.27281	6.55816	6.26926	0.0517552	6.23698	cePISA-1	-0.00178223	0.0511924	-0.0382846	1.09968	6.28181	6.51675	6.26441	6.49936	0.0465521	6.28957	lcPISA-1
AZD1152	AURKB;AURKA	MFN1	Q8IWA4	0.066131	0.0709447	0.763706	0.819297	6.59453	6.61657	6.52388	6.54592	0.0865922	6.29907	cePISA-1	-0.0697768	0.101845	-0.954382	1.393	5.97819	6.73338	5.52033	6.27552	0.073112	6.27444	lcPISA-1
AZD1152	AURKB;AURKA	RXRB	P28702-3	0.213494	-0.00102558	2.50557	-0.0120362	7.26086	6.25765	7.34433	6.34112	0.0852077	6.2621	cePISA-1	0.278936	0.111017	1.16398	0.463267	7.25993	6.46225	7.40604	6.60836	0.239639	5.98362	lcPISA-1
AZD1152	AURKB;AURKA	CLN8	Q9UBY8	0.00630432	0.43668	0.0567917	3.93378	6.28858	8.47439	6.1916	8.37741	0.111008	6.26116	cePISA-1	0.0104424	0.0908326	0.0675348	0.587449	6.25349	6.61184	6.11277	6.47112	0.154622	6.20839	lcPISA-1
AZD1152	AURKB;AURKA	IREB2	P48200	0.00929773	-0.0145448	0.270034	-0.422425	6.30607	6.2027	6.30932	6.20596	0.0344317	6.26555	cePISA-1	0.00954502	0.0359377	0.156231	0.588221	6.27818	6.39409	6.32946	6.44537	0.0610956	6.23678	lcPISA-1
AZD1152	AURKB;AURKA	ACTL6A	O96019	0.0302637	-0.052027	1.26988	-2.18307	6.37661	6.02307	6.40304	6.0495	0.023832	6.24424	cePISA-1	0.0115306	0.0165535	0.337546	0.484589	6.29922	6.32118	6.3344	6.35637	0.03416	6.24907	lcPISA-1
AZD1152	AURKB;AURKA	TATDN3	Q17R31-3	-0.000467089	0.000466938	-0.00884387	0.00884101	6.26903	6.27309	6.24046	6.24452	0.052815	6.27107	cePISA-1	-0.0197046	0.0123022	-0.328781	0.205269	6.16715	6.3055	6.18645	6.3248	0.0599324	6.25196	lcPISA-1
AZD1152	AURKB;AURKA	GAA	P10253	-0.213691	0.0867868	-1.75834	0.714119	5.38379	6.63042	5.37397	6.6206	0.12153	6.24332	cePISA-1
AZD1152	AURKB;AURKA	ADAR	P55265-4	0.0963097	0.0247132	1.99444	0.511776	6.69329	6.36923	6.74977	6.42571	0.0482891	6.26105	cePISA-1	-0.101608	-0.111866	-0.58945	-0.648954	5.80561	5.76448	5.47793	5.4368	0.172378	6.22924	lcPISA-1
AZD1152	AURKB;AURKA	WDR77	Q9BQA1	-0.0930233	0.00332333	-2.47623	0.0884653	5.85206	6.25622	5.90745	6.31161	0.0375665	6.24183	cePISA-1	-0.00439106	0.015667	-0.118776	0.423782	6.21988	6.30696	6.22631	6.31339	0.0369694	6.23884	lcPISA-1
AZD1152	AURKB;AURKA	AIP	O00170	-0.0090541	0.00151426	-0.306631	0.0512826	6.21708	6.26279	6.17923	6.22494	0.0295277	6.25622	cePISA-1	0.0339486	0.0275084	0.625109	0.506523	6.38741	6.35895	6.42765	6.3992	0.0543084	6.23886	lcPISA-1
AZD1152	AURKB;AURKA	NES	P48681	-0.0640249	0.147142	-1.82029	4.18339	5.96697	6.9075	5.94787	6.88841	0.035173	6.23773	cePISA-1	0.0875249	0.436293	0.543261	2.70804	6.51077	8.29129	6.48031	8.26083	0.16111	6.12752	lcPISA-1
AZD1152	AURKB;AURKA	CDC37	Q16543	-0.0411772	0.0019487	-1.28234	0.0606862	6.07932	6.2638	6.07906	6.26353	0.032111	6.25534	cePISA-1	0.00880212	-0.000849528	0.213318	-0.0205882	6.28104	6.23916	6.29323	6.25135	0.0412628	6.24284	lcPISA-1
AZD1152	AURKB;AURKA	CDC37	K7EL68	-0.437239	0.416254	-3.42643	3.26198	4.64858	8.39937	4.82707	8.57787	0.127608	6.29422	cePISA-1	0.0564065	0.0616661	0.484224	0.529375	6.49444	6.51816	6.4358	6.45952	0.116488	6.24543	lcPISA-1
AZD1152	AURKB;AURKA	NFKB2	Q00653	0.0124138	-0.0225452	0.340275	-0.617985	6.32318	6.1718	6.31294	6.16156	0.0364817	6.26901	cePISA-1	0.0443028	0.0741062	0.374237	0.625995	6.5175	6.65355	6.51848	6.65452	0.118381	6.32041	lcPISA-1
AZD1152	AURKB;AURKA	MFAP1	P55081	0.0195687	-0.0833837	0.341861	-1.4567	6.34706	5.90991	6.33342	5.89627	0.0572416	6.26154	cePISA-1	-0.0754513	-0.00442754	-1.48341	-0.0870477	5.93419	6.23363	5.95334	6.25279	0.0508633	6.25279	lcPISA-1
AZD1152	AURKB;AURKA	NCAPD3	P42695	0.0850661	0.0347106	2.19515	0.895713	6.6507	6.42257	6.60358	6.37545	0.0387519	6.26989	cePISA-1	0.00790766	-0.0597303	0.127356	-0.961978	6.27038	5.98319	6.35927	6.07208	0.0620911	6.23611	lcPISA-1
AZD1152	AURKB;AURKA	PIGS	Q96S52	0.04966	0.0499179	1.13437	1.14026	6.48674	6.48789	6.50253	6.50369	0.0437776	6.26725	cePISA-1	0.0524939	0.000774784	1.38725	0.0204751	6.47697	6.24889	6.46524	6.23716	0.0378403	6.24554	lcPISA-1
AZD1152	AURKB;AURKA	CAVIN1	Q6NZI2	-0.0772437	0.0642876	-2.46079	2.04804	5.9084	6.51741	5.8515	6.46051	0.0313897	6.23337	cePISA-1	-0.0250601	-0.0903195	-0.205603	-0.741018	6.0986	5.82888	6.17668	5.90696	0.121886	6.20546	lcPISA-1
AZD1152	AURKB;AURKA	ECD	O95905-3	0.0107473	0.0106833	0.224582	0.223246	6.31722	6.31694	6.34436	6.34408	0.0478546	6.27034	cePISA-1	0.00465123	-0.006054	0.0493987	-0.0642969	6.30204	6.25546	6.35106	6.30447	0.0941569	6.28176	lcPISA-1
AZD1152	AURKB;AURKA	CSTF1	Q05048	-0.0602853	0.0181119	-1.9022	0.571491	5.99774	6.33268	5.91061	6.24555	0.0316924	6.25368	cePISA-1	-0.0369901	-0.00364641	-0.779769	-0.076868	6.07367	6.21568	6.11336	6.25537	0.0474373	6.23142	lcPISA-1
AZD1152	AURKB;AURKA	WDR1	O75083	0.0527507	-0.0381698	1.6197	-1.172	6.47025	6.07507	6.43745	6.04227	0.0325681	6.23794	cePISA-1	0.00510704	0.00157172	0.114197	0.0351448	6.25129	6.23599	6.28227	6.26697	0.0447213	6.2292	lcPISA-1
AZD1152	AURKB;AURKA	ELL	P55199	-0.109733	-0.00040243	-2.08073	-0.00763081	5.81501	6.2728	5.84602	6.30382	0.0527375	6.27456	cePISA-1	-0.372173	0.300272	-2.36068	1.90462	4.82185	7.68493	4.50495	7.36803	0.157655	6.24092	lcPISA-1
AZD1152	AURKB;AURKA	FAM114A1	Q8IWE2	-0.0212036	0.0898052	-0.181426	0.768406	6.12566	6.61562	6.15266	6.64261	0.116872	6.21636	cePISA-1
AZD1152	AURKB;AURKA	POGK	Q9P215	-0.292658	0.314038	-3.54555	3.80458	5.09943	7.76525	5.11732	7.78314	0.0825421	6.24627	cePISA-1
AZD1152	AURKB;AURKA	PREB	Q9HCU5	0.0443106	-0.0685225	1.20302	-1.86037	6.41355	5.93107	6.43502	5.95253	0.0368328	6.21957	cePISA-1	-0.045707	0.016902	-1.28543	0.475339	6.03841	6.30624	6.07111	6.33893	0.0355577	6.23278	lcPISA-1
AZD1152	AURKB;AURKA	FAH	P16930	-0.0456806	-0.0294403	-0.863112	-0.556259	6.04213	6.11052	5.96205	6.03045	0.0529254	6.2365	cePISA-1	-0.0391163	-0.024515	-0.847985	-0.531448	6.0822	6.14407	6.09093	6.1528	0.0461286	6.24937	lcPISA-1
AZD1152	AURKB;AURKA	FAH	P16930-2	0.0113779	-0.00538358	0.0683247	-0.0323285	6.4012	6.32726	6.5357	6.46176	0.166527	6.35091	cePISA-1	0.0274055	0.00344297	0.262607	0.0329914	6.3919	6.28661	6.45581	6.35052	0.104359	6.27163	lcPISA-1
AZD1152	AURKB;AURKA	CCT8	P50990	-0.0222382	-0.0163669	-1.31708	-0.969349	6.1624	6.18752	6.15679	6.18192	0.0168844	6.25812	cePISA-1	-0.00108646	-0.0339416	-0.0533068	-1.66533	6.25197	6.1112	6.26911	6.12834	0.0203813	6.25669	lcPISA-1
AZD1152	AURKB;AURKA	SLTM	Q9NWH9	0.00349446	0.0183352	0.0804071	0.421892	6.2747	6.33957	6.30598	6.37086	0.0434596	6.25952	cePISA-1	-0.204061	-0.100051	-1.45538	-0.713576	5.36395	5.76494	5.51602	5.91701	0.140211	6.17894	lcPISA-1
AZD1152	AURKB;AURKA	COX4I1	P13073	0.006931	-0.0308751	0.173756	-0.774018	6.25328	6.09154	6.32913	6.16739	0.0398894	6.22332	cePISA-1	-0.0297978	-0.00661774	-0.898556	-0.199559	6.11721	6.21629	6.12977	6.22885	0.0331618	6.24486	lcPISA-1
AZD1152	AURKB;AURKA	STUB1	Q9UNE7	0.0253541	-0.0391643	0.761055	-1.1756	6.37263	6.09391	6.37125	6.09254	0.0333144	6.26161	cePISA-1	0.0143262	-0.011056	0.118687	-0.0915945	6.261	6.15182	6.37397	6.26478	0.120706	6.19914	lcPISA-1
AZD1152	AURKB;AURKA	AP1M1	Q9BXS5	0.00494929	-0.0534988	0.206869	-2.23612	6.28082	6.03145	6.29823	6.04886	0.0239248	6.25931	cePISA-1	0.028608	0.0110957	0.965859	0.374611	6.37203	6.29515	6.39541	6.31853	0.0296192	6.24692	lcPISA-1
AZD1152	AURKB;AURKA	ZPR1	O75312	0.00156404	0.025327	0.0657776	1.06516	6.25737	6.36128	6.26399	6.36791	0.0237777	6.25059	cePISA-1	0.0201387	0.0525514	0.601684	1.57008	6.33995	6.484	6.36515	6.5092	0.0334706	6.25206	lcPISA-1
AZD1152	AURKB;AURKA	GALNS	P34059	-0.0413345	-0.0421778	-0.982283	-1.00232	6.07477	6.07123	6.08235	6.0788	0.04208	6.25134	cePISA-1	-0.0206416	0.052974	-0.318076	0.816302	6.17049	6.49352	6.18749	6.51052	0.0648951	6.25941	lcPISA-1
AZD1152	AURKB;AURKA	NFKBIB	Q15653	-0.0281741	-0.0906235	-0.449399	-1.44552	6.1197	5.86045	6.14161	5.88236	0.0626929	6.24039	cePISA-1	0.0204505	-0.0428849	0.334714	-0.701899	6.34093	6.06858	6.35256	6.08021	0.0610985	6.25169	lcPISA-1
AZD1152	AURKB;AURKA	ATP13A3	Q9H7F0	0.0126724	-0.0187337	0.196155	-0.289976	6.29474	6.15918	6.35317	6.21762	0.0646044	6.23968	cePISA-1	-0.0605501	0.0594612	-0.878018	0.862228	6.02916	6.55215	5.96554	6.48853	0.0689623	6.28759	lcPISA-1
AZD1152	AURKB;AURKA	HDHD3	Q9BSH5	0.141774	0.133061	2.94696	2.76585	6.8792	6.83778	6.78786	6.74644	0.0481085	6.23534	cePISA-1	0.00130159	0.0239577	0.0215984	0.397551	6.2598	6.35888	6.25839	6.35747	0.0602633	6.25415	lcPISA-1
AZD1152	AURKB;AURKA	HBZ	P02008	0.0313202	0.0177477	0.545298	0.308996	6.39285	6.333	6.46824	6.40838	0.0574368	6.25556	cePISA-1	0.0594104	0.0293127	0.741985	0.366091	6.48552	6.35161	6.52142	6.38752	0.0800695	6.22386	lcPISA-1
AZD1152	AURKB;AURKA	HBA1	P69905	0.10223	0.102342	1.50281	1.50446	6.69353	6.69405	6.7055	6.70602	0.0680257	6.23564	cePISA-1	0.0763446	0.066949	0.792448	0.694923	6.57334	6.53067	6.58937	6.5467	0.0963402	6.23454	lcPISA-1
AZD1152	AURKB;AURKA	HBZ	A0A494C057	-0.000307249	0.777215	-0.0022137	5.59978	6.00964	10.3016	5.82601	10.118	0.138794	6.01091	cePISA-1	-0.0304733	0.055907	-0.201747	0.37013	5.67055	6.02044	6.11763	6.46752	0.151047	5.7916	lcPISA-1
AZD1152	AURKB;AURKA	BLVRB	P30043	0.0184156	-0.00652366	0.374562	-0.132687	6.3117	6.20353	6.34494	6.23677	0.0491657	6.23165	cePISA-1	0.00498424	0.0456249	0.0894558	0.818863	6.23686	6.41505	6.22881	6.407	0.0557173	6.21535	lcPISA-1
AZD1152	AURKB;AURKA	TRAF2	Q12933-2	-0.00281203	0.00280656	-0.0864306	0.0862625	6.25305	6.27745	6.25832	6.28272	0.0325351	6.26525	cePISA-1
AZD1152	AURKB;AURKA	ALAS1	P13196	-0.759083	-0.180334	-5.49459	-1.30534	3.69204	5.51426	3.95268	5.7749	0.138151	6.24845	cePISA-1	-0.0216154	-0.0188545	-0.159708	-0.13931	6.06111	6.07271	6.0675	6.07911	0.135343	6.1526	lcPISA-1
AZD1152	AURKB;AURKA	UXT	Q9UBK9-2	0.116511	-0.00449344	1.6783	-0.0647265	6.75265	6.20939	6.66747	6.1242	0.069422	6.22875	cePISA-1	0.0396715	0.00359633	0.372702	0.0337864	6.41011	6.25181	6.5036	6.3453	0.106443	6.23625	lcPISA-1
AZD1152	AURKB;AURKA	UBE2R2	Q712K3	0.00634216	0.0339702	0.179001	0.958778	6.28191	6.40337	6.30696	6.42842	0.0354308	6.25436	cePISA-1	0.0635631	0.0700649	1.22077	1.34564	6.53111	6.56062	6.49141	6.52091	0.0520679	6.24961	lcPISA-1
AZD1152	AURKB;AURKA	CDC34	P49427	0.00905673	0.00390089	0.195419	0.0841703	6.30155	6.27907	6.26667	6.24419	0.0463452	6.26211	cePISA-1	0.0643973	0.123522	0.515075	0.987974	6.54194	6.81561	6.45869	6.73236	0.125025	6.25635	lcPISA-1
AZD1152	AURKB;AURKA	MOV10	Q9HCE1	0.0249935	-0.0353076	1.11937	-1.5813	6.36798	6.10729	6.37568	6.115	0.0223281	6.25861	cePISA-1	-0.0154233	-0.0843671	-0.13528	-0.739995	6.1486	5.86167	6.20313	5.91621	0.11401	6.21468	lcPISA-1
AZD1152	AURKB;AURKA	ADSS2	P30520	0.00981483	-0.00970766	0.32116	-0.317653	6.28906	6.20453	6.30183	6.2173	0.0305606	6.24641	cePISA-1	0.000403676	-0.000403789	0.0103566	-0.0103595	6.25518	6.25169	6.25062	6.24712	0.0389776	6.25343	lcPISA-1
AZD1152	AURKB;AURKA	ADSS1	Q8N142	0.0104101	-0.160351	0.223487	-3.44246	6.31664	5.61154	6.3823	5.6772	0.0465802	6.27123	cePISA-1	0.00457261	-0.0395935	0.0744206	-0.644397	6.30121	6.11123	6.29719	6.10721	0.0614428	6.28127	lcPISA-1
AZD1152	AURKB;AURKA	VPS39	Q96JC1	0.0596439	-0.0159351	0.963197	-0.257338	6.54286	6.20892	6.50797	6.17403	0.0619229	6.27788	cePISA-1	-0.0400934	0.146364	-0.654244	2.38837	6.11578	6.95955	6.08174	6.92551	0.061282	6.28812	lcPISA-1
AZD1152	AURKB;AURKA	CLASRP	Q8N2M8	0.0157361	0.0435303	0.289356	0.800437	6.35454	6.47814	6.30646	6.43007	0.0543832	6.2856	cePISA-1	0.025413	-0.0169676	0.202054	-0.134906	6.31703	6.13417	6.48865	6.30578	0.125773	6.20674	lcPISA-1
AZD1152	AURKB;AURKA	RPS23	P62266	-0.00518703	-0.0413804	-0.139454	-1.11251	6.22598	6.07172	6.23054	6.07629	0.0371954	6.2484	cePISA-1	-0.0316713	-0.209759	-0.13923	-0.922118	5.9798	5.28538	5.93073	5.23632	0.227475	6.11252	lcPISA-1
AZD1152	AURKB;AURKA	RBM10	P98175-5	0.00964143	-0.0563816	0.254486	-1.48819	6.28092	5.99996	6.3456	6.06464	0.0378859	6.23909	cePISA-1	-0.0211108	-0.0583568	-0.230562	-0.637344	6.13854	5.98208	6.08	5.92355	0.0915625	6.22902	lcPISA-1
AZD1152	AURKB;AURKA	RBM6	P78332	0.110536	-0.0965584	1.79334	-1.56657	6.70747	5.81055	6.70281	5.80589	0.0616367	6.21275	cePISA-1
AZD1152	AURKB;AURKA	RBM5	P52756	0.171875	0.00131272	1.87475	0.0143187	6.99188	6.21227	6.9273	6.14768	0.0916787	6.20662	cePISA-1
AZD1152	AURKB;AURKA	UBE2G1	P62253	-0.100965	0.00410884	-2.93591	0.119478	5.82411	6.26412	5.92104	6.36105	0.0343898	6.2463	cePISA-1	0.0326657	0.0329077	0.615262	0.619819	6.37894	6.38	6.35568	6.35675	0.0530924	6.23613	lcPISA-1
AZD1152	AURKB;AURKA	ANXA11	P50995	0.0475093	-0.0429461	1.01885	-0.92099	6.42514	6.03465	6.32432	5.93384	0.0466304	6.21699	cePISA-1	0.0258951	0.0283519	0.461917	0.505742	6.3601	6.37094	6.37627	6.38711	0.0560601	6.24697	lcPISA-1
AZD1152	AURKB;AURKA	ANXA13	P27216-2	0.0161092	0.165366	0.137841	1.41499	6.32974	7.01967	6.41942	7.10935	0.116868	6.25945	cePISA-1
AZD1152	AURKB;AURKA	EBNA1BP2	Q99848	-0.0104774	0.00142266	-0.391451	0.0531523	6.19851	6.24985	6.2034	6.25474	0.0267656	6.24369	cePISA-1	-0.0740748	-0.300142	-0.33642	-1.36313	5.84807	4.99988	5.962	5.11381	0.220186	6.15618	lcPISA-1
AZD1152	AURKB;AURKA	CHMP3	Q9Y3E7	-0.0562157	-0.0156835	-1.43364	-0.399969	6.0004	6.17137	6.00178	6.17275	0.0392119	6.23883	cePISA-1	0.0322753	0.0450987	0.500261	0.699021	6.38991	6.44696	6.49271	6.54976	0.064517	6.24855	lcPISA-1
AZD1152	AURKB;AURKA	NT5C3B	Q969T7	-0.0596097	-0.114328	-1.09789	-2.10569	5.98939	5.76648	5.96917	5.74626	0.0542946	6.24205	cePISA-1	0.00862185	0.0537821	0.100381	0.626162	6.25673	6.45568	6.31239	6.51134	0.0858916	6.21945	lcPISA-1
AZD1152	AURKB;AURKA	CCSMST1	Q4G0I0	0.243192	0.239375	3.00413	2.95699	7.42294	7.40333	7.32426	7.30465	0.0809524	6.27145	cePISA-1	0.00196356	0.0403191	0.0244267	0.501569	6.23846	6.40653	5.76229	5.93037	0.0803858	6.22997	lcPISA-1
AZD1152	AURKB;AURKA	COG2	Q14746	0.0887842	0.0648726	1.6637	1.21563	6.65484	6.54544	6.68387	6.57448	0.0533656	6.25764	cePISA-1
AZD1152	AURKB;AURKA	CLPB	Q9H078-2	0.0492806	0.00341645	0.744271	0.0515978	6.46361	6.26136	6.52895	6.3267	0.0662132	6.24655	cePISA-1	0.00617729	0.00232376	0.125876	0.0473518	6.28303	6.26627	6.2979	6.28114	0.0490744	6.25619	lcPISA-1
AZD1152	AURKB;AURKA	SNRPG	P62308	0.0283654	0.0348991	0.62097	0.764003	6.37359	6.40252	6.41707	6.446	0.0456792	6.24951	cePISA-1	-0.0233155	-0.00045988	-0.450978	-0.00889517	6.12832	6.22618	6.12541	6.22327	0.0516999	6.22816	lcPISA-1
AZD1152	AURKB;AURKA	AMDHD2	Q9Y303-3	0.0102358	-0.0526597	0.259893	-1.33707	6.27954	6.01166	6.2524	5.98452	0.0393845	6.23515	cePISA-1	-0.0335277	-0.00556022	-0.661201	-0.109653	6.09971	6.2191	6.10076	6.22016	0.0507073	6.24312	lcPISA-1
AZD1152	AURKB;AURKA	FAF2	Q96CS3	0.0697351	0.0230187	1.38459	0.457037	6.56599	6.35678	6.61411	6.4049	0.0503652	6.25616	cePISA-1	0.0468697	-0.00524043	1.00524	-0.112394	6.45602	6.22699	6.45967	6.23064	0.0466254	6.24965	lcPISA-1
AZD1152	AURKB;AURKA	GTF2H4	Q92759	0.0358751	0.0415434	0.554064	0.641606	6.38862	6.41377	6.44729	6.47244	0.064749	6.23172	cePISA-1
AZD1152	AURKB;AURKA	ZNHIT2	Q9UHR6	0.309213	0.0986702	2.81235	0.897424	7.73515	6.68481	7.71719	6.66685	0.109948	6.2429	cePISA-1
AZD1152	AURKB;AURKA	TRIR	Q9BQ61	-0.0411593	-0.0463237	-0.799716	-0.90006	6.05039	6.02876	6.08367	6.06205	0.0514674	6.22548	cePISA-1	-0.0286597	-0.00666758	-0.558737	-0.129988	6.12739	6.22152	6.17527	6.26939	0.0512937	6.25033	lcPISA-1
AZD1152	AURKB;AURKA	MLX	Q9UH92	0.0758545	0.52433	1.04814	7.24509	6.58737	8.98911	6.46974	8.87148	0.0723704	6.24997	cePISA-1	0.132708	0.101569	1.37371	1.05138	6.88767	6.74061	6.863	6.71593	0.0966058	6.28237	lcPISA-1
AZD1152	AURKB;AURKA	HEMGN	Q9BXL5	-0.0134763	-0.0440728	-0.417626	-1.3658	6.19456	6.06456	6.18564	6.05565	0.032269	6.25269	cePISA-1	-0.0194348	-0.0373039	-0.6819	-1.30887	6.1505	6.07479	6.19569	6.11998	0.028501	6.23391	lcPISA-1
AZD1152	AURKB;AURKA	THAP12	O43422	0.0360861	0.0473381	0.783195	1.0274	6.42034	6.47061	6.40672	6.45699	0.0460755	6.26174	cePISA-1
AZD1152	AURKB;AURKA	SNAP23	O00161	-0.0023459	0.0850995	-0.0574248	2.08313	6.21552	6.60391	6.19544	6.58383	0.0408517	6.22563	cePISA-1	-0.00295624	0.00830861	-0.0876146	0.246243	6.22802	6.27684	6.25734	6.30616	0.0337414	6.2408	lcPISA-1
AZD1152	AURKB;AURKA	PPP6C	O00743-3	0.0384502	-0.0286543	1.13655	-0.846993	6.41017	6.11884	6.42661	6.13528	0.0338306	6.24158	cePISA-1	0.022537	-0.0324784	0.73007	-1.05212	6.36095	6.12294	6.34872	6.11072	0.0308696	6.26235	lcPISA-1
AZD1152	AURKB;AURKA	PPP4C	P60510	0.105288	-0.186084	2.48952	-4.39993	6.71769	5.48918	6.77423	5.54573	0.0422925	6.24489	cePISA-1	0.00856346	-0.00647266	0.188896	-0.142776	6.27982	6.21471	6.3047	6.23959	0.0453343	6.24266	lcPISA-1
AZD1152	AURKB;AURKA	PPP2CB	P62714	0.0040218	-0.00117687	0.153752	-0.0449913	6.27196	6.24941	6.28634	6.26378	0.0261577	6.2545	cePISA-1	0.00132325	0.00750232	0.0394689	0.223774	6.25554	6.2824	6.26431	6.29116	0.0335264	6.24981	lcPISA-1
AZD1152	AURKB;AURKA	PPP2CA	P67775	0.0538814	-0.07698	0.719802	-1.02838	6.47647	5.91486	6.48607	5.92447	0.0748558	6.23904	cePISA-1	0.0237176	-0.0725726	0.492841	-1.50803	6.36416	5.95326	6.38241	5.97151	0.0481242	6.26039	lcPISA-1
AZD1152	AURKB;AURKA	SKP1	P63208	0.0719604	0.0818714	1.83688	2.08987	6.56132	6.60655	6.6152	6.66043	0.0391754	6.24207	cePISA-1	0.00309752	-0.0460257	0.0501869	-0.745721	6.2432	6.0342	6.24237	6.03337	0.0617197	6.2298	lcPISA-1
AZD1152	AURKB;AURKA	PPP2CB	E5RHC1	-0.0291188	0.846917	-0.129547	3.76787	6.09309	11.1828	5.66239	10.7521	0.224773	6.21732	cePISA-1
AZD1152	AURKB;AURKA	MGST3	O14880	-0.112393	-0.000198781	-2.20648	-0.00390242	5.77424	6.24122	5.83831	6.30528	0.0509378	6.24207	cePISA-1	0.0185268	-0.0132237	0.401678	-0.286703	6.31127	6.17389	6.31078	6.1734	0.0461235	6.23074	lcPISA-1
AZD1152	AURKB;AURKA	SIKE1	Q9BRV8	0.242146	0.122022	3.9644	1.99774	7.38214	6.79237	7.29665	6.70688	0.0610801	6.2415	cePISA-1	0.0341344	0.191794	0.505838	2.84219	6.3879	7.12556	6.36782	7.10547	0.067481	6.23854	lcPISA-1
AZD1152	AURKB;AURKA	RANBP9	Q96S59	0.00379816	0.0168641	0.135732	0.602658	6.2642	6.3212	6.26974	6.32673	0.0279828	6.24773	cePISA-1	0.00488251	0.0213414	0.119224	0.521129	6.2778	6.34983	6.30697	6.379	0.0409523	6.25659	lcPISA-1
AZD1152	AURKB;AURKA	RANBP10	Q6VN20	0.0352554	0.076937	0.714231	1.55865	6.40196	6.58962	6.4212	6.60886	0.0493614	6.24742	cePISA-1	0.109397	-0.10677	1.07895	-1.05304	6.78095	5.83739	6.81247	5.8689	0.101392	6.28578	lcPISA-1
AZD1152	AURKB;AURKA	PPP1CC	P36873-2	-0.0220343	-0.023452	-0.730369	-0.777362	6.13929	6.13326	6.11042	6.10439	0.0301687	6.23377	cePISA-1	0.00126784	-0.0068499	0.0361783	-0.195464	6.25558	6.22049	6.27359	6.23849	0.0350443	6.25009	lcPISA-1
AZD1152	AURKB;AURKA	PPP1CA	P62136	0.0421483	-0.0473372	1.29502	-1.45445	6.42046	6.03432	6.44894	6.0628	0.0325465	6.2356	cePISA-1	0.0476885	0.0214375	1.23623	0.555722	6.46044	6.34396	6.49329	6.3768	0.0385759	6.25038	lcPISA-1
AZD1152	AURKB;AURKA	PPP1CB	P62140	0.0367608	-0.0521285	1.09403	-1.55138	6.39776	6.01548	6.45631	6.07402	0.0336013	6.23681	cePISA-1	0.0101196	-0.00755134	0.229345	-0.171138	6.29627	6.21962	6.30446	6.22781	0.0441241	6.25226	lcPISA-1
AZD1152	AURKB;AURKA	LEO1	Q8WVC0	-0.0281929	0.0327071	-0.838938	0.973268	6.13991	6.40464	6.13991	6.40464	0.0336054	6.26107	cePISA-1	-0.0447949	0.108223	-0.542358	1.31031	6.08977	6.77117	6.024	6.7054	0.0825928	6.28182	lcPISA-1
AZD1152	AURKB;AURKA	DCAF15	Q66K64	0.172687	-0.0795819	2.29663	-1.05839	7.04019	5.91076	7.00836	5.87894	0.0751914	6.24597	cePISA-1	0.0808479	0.000219736	0.819322	0.00222683	6.56159	6.20494	6.55801	6.20136	0.0986766	6.20399	lcPISA-1
AZD1152	AURKB;AURKA	ERICH1	Q86X53	0.138824	-0.0119611	1.12698	-0.0971006	6.92352	6.23642	7.10424	6.41715	0.123183	6.28834	cePISA-1
AZD1152	AURKB;AURKA	RPL18A	Q02543	-0.0315692	-0.00263105	-0.76538	-0.0637887	6.08907	6.21244	6.02468	6.14805	0.0412464	6.22378	cePISA-1	0.0151614	-0.392477	0.0393602	-1.0189	6.10433	4.60178	6.08086	4.57832	0.385196	6.04051	lcPISA-1
AZD1152	AURKB;AURKA	DAXX	Q9UER7	0.0065406	-0.0396421	0.125929	-0.763248	6.26197	6.06468	6.22341	6.02613	0.0519387	6.23364	cePISA-1	-0.0341714	-0.0158435	-0.242786	-0.112567	6.05398	6.13138	6.08001	6.15741	0.140747	6.19908	lcPISA-1
AZD1152	AURKB;AURKA	PHACTR4	Q8IZ21-2	-0.0323061	0.0160582	-0.64253	0.319379	6.1085	6.31675	6.12452	6.33277	0.0502795	6.24683	cePISA-1	0.000276331	0.00460055	0.00571542	0.0951541	6.23956	6.25829	6.23956	6.25829	0.0483484	6.23836	lcPISA-1
AZD1152	AURKB;AURKA	RCC1L	Q96I51	0.0282983	0.00673595	0.644384	0.153385	6.37827	6.28365	6.32101	6.22639	0.0439152	6.25438	cePISA-1	-0.039896	0.0531491	-1.00944	1.34477	6.08459	6.48994	6.08035	6.4857	0.0395229	6.2552	lcPISA-1
AZD1152	AURKB;AURKA	ATG9A	Q7Z3C6	0.00702228	0.0281928	0.174584	0.700913	6.26281	6.35539	6.25702	6.3496	0.040223	6.2324	cePISA-1	-0.00961003	0.0999523	-0.174946	1.81959	6.22363	6.71468	6.15252	6.64357	0.0549313	6.26523	lcPISA-1
AZD1152	AURKB;AURKA	TBC1D4	O60343	0.0140378	0.00489353	0.423874	0.147761	6.32133	6.28139	6.33048	6.29054	0.0331179	6.26012	cePISA-1	-0.0162458	0.0717031	-0.358104	1.58054	6.19682	6.58634	6.23655	6.62607	0.0453661	6.26699	lcPISA-1
AZD1152	AURKB;AURKA	POLD2	P49005	-0.0128604	0.0013712	-0.354878	0.037838	6.20172	6.2632	6.20046	6.26194	0.0362388	6.25725	cePISA-1	0.0326461	0.0836941	0.596348	1.52884	6.39166	6.62188	6.37903	6.60924	0.0547434	6.24866	lcPISA-1
AZD1152	AURKB;AURKA	TIPIN	Q9BVW5	0.0548935	0.0288559	1.16833	0.614154	6.49613	6.37995	6.48973	6.37354	0.0469848	6.25361	cePISA-1	0.0011244	0.0928561	0.0196017	1.61876	6.24461	6.65456	6.20564	6.61559	0.0573623	6.23975	lcPISA-1
AZD1152	AURKB;AURKA	TRIM56	Q9BRZ2	-0.00166855	-0.0757859	-0.0287178	-1.30437	6.26936	5.9554	6.24487	5.93092	0.0581014	6.27661	cePISA-1	-0.457843	0.131922	-3.0574	0.880954	4.54946	6.84694	4.82012	7.1176	0.149749	6.24862	lcPISA-1
AZD1152	AURKB;AURKA	CCDC85B	Q15834	0.158687	-0.252641	0.96684	-1.53927	6.91843	5.20218	6.97592	5.25967	0.16413	6.1978	cePISA-1	0.0384333	-0.0652331	0.229672	-0.389824	6.42113	5.97592	6.54928	6.10407	0.16734	6.25233	lcPISA-1
AZD1152	AURKB;AURKA	MT-ND4	P03905	0.0150863	0.069115	0.179316	0.8215	6.28067	6.52034	6.41572	6.65539	0.0841327	6.21534	cePISA-1	0.0947439	0.217472	0.941413	2.16089	6.61808	7.20571	6.57958	7.16721	0.10064	6.19742	lcPISA-1
AZD1152	AURKB;AURKA	LRRC57	Q8N9N7	0.0704502	-0.0673553	1.84431	-1.76328	6.5748	5.97584	6.50956	5.9106	0.0381988	6.26145	cePISA-1	9.57869e-05	0.0100712	0.00230413	0.24226	6.25073	6.29411	6.25462	6.29799	0.0415719	6.25032	lcPISA-1
AZD1152	AURKB;AURKA	RAD21	O60216	-0.00667156	0.0448947	-0.263928	1.77604	6.22103	6.44741	6.19246	6.41884	0.025278	6.24986	cePISA-1	0.00377819	-0.00378811	0.100458	-0.100722	6.27242	6.23961	6.27982	6.24701	0.0376096	6.25601	lcPISA-1
AZD1152	AURKB;AURKA	HOMER1	Q86YM7	0.011073	0.0207734	0.253125	0.474872	6.30406	6.34659	6.31556	6.35809	0.0437453	6.25586	cePISA-1	0.0976139	-0.0262178	1.50022	-0.40294	6.64656	6.09986	6.65803	6.11133	0.0650664	6.21173	lcPISA-1
AZD1152	AURKB;AURKA	MCMBP	Q9BTE3	0.0475838	-0.0613708	1.35637	-1.74936	6.46148	5.99148	6.47449	6.00448	0.0350818	6.25185	cePISA-1	0.0824244	0.0641504	1.23197	0.958833	6.62209	6.53873	6.62137	6.53802	0.0669047	6.25436	lcPISA-1
AZD1152	AURKB;AURKA	MCMBP	Q9BTE3-2	0.0193703	-0.212159	0.128417	-1.40652	6.38875	5.4415	6.53589	5.58864	0.150839	6.30354	cePISA-1
AZD1152	AURKB;AURKA	LRRC14	Q15048	0.0149473	-0.0818684	0.176861	-0.968687	6.32906	5.91827	6.39505	5.98426	0.0845148	6.26382	cePISA-1	0.237644	0.0973144	1.81533	0.74337	7.33847	6.65828	7.16096	6.48077	0.13091	6.22397	lcPISA-1
AZD1152	AURKB;AURKA	USP39	Q53GS9	0.0149803	-0.0246387	0.464623	-0.764181	6.31568	6.1446	6.33405	6.16297	0.0322419	6.25044	cePISA-1	-0.0202813	0.000146709	-0.446077	0.00322679	6.15695	6.24475	6.1744	6.2622	0.0454658	6.24411	lcPISA-1
AZD1152	AURKB;AURKA	XPO1	O14980	0.0640865	-0.0174993	1.83761	-0.501773	6.52635	6.16753	6.50046	6.14163	0.0348749	6.24279	cePISA-1	0.0601723	0.0178987	0.883534	0.262814	6.54472	6.35574	6.50028	6.31129	0.0681041	6.27737	lcPISA-1
AZD1152	AURKB;AURKA	GLMN	Q92990	-0.0241842	0.0094987	-0.948623	0.372585	6.14599	6.29117	6.16997	6.31515	0.025494	6.24988	cePISA-1	-0.0304348	0.0397346	-0.815057	1.06411	6.12901	6.43448	6.14601	6.45148	0.0373407	6.25969	lcPISA-1
AZD1152	AURKB;AURKA	CRTAP	O75718	-0.0476539	-0.0738459	-1.08128	-1.67558	6.02853	5.92007	5.97711	5.86865	0.0440718	6.23099	cePISA-1	-0.0195331	-0.0674584	-0.262918	-0.908	6.15236	5.95134	6.18313	5.98211	0.0742935	6.23623	lcPISA-1
AZD1152	AURKB;AURKA	DNAJC10	Q8IXB1	-0.00612117	0.0300049	-0.154536	0.757507	6.2149	6.37249	6.17188	6.32947	0.03961	6.24132	cePISA-1	0.00570818	-0.0393253	0.0809436	-0.557643	6.2728	6.08002	6.31727	6.12449	0.0705205	6.24803	lcPISA-1
AZD1152	AURKB;AURKA	TRABD	Q9H4I3	-0.0124756	-0.0486185	-0.233159	-0.90864	6.19292	6.0397	6.17383	6.02061	0.0535069	6.24671	cePISA-1	0.00276166	0.0597716	0.0305757	0.661762	6.19116	6.44071	6.18166	6.43121	0.090322	6.17932	lcPISA-1
AZD1152	AURKB;AURKA	GRPEL2	Q8TAA5	0.00194287	0.0110706	0.0253953	0.144705	6.25655	6.29626	6.204	6.24371	0.076505	6.24813	cePISA-1
AZD1152	AURKB;AURKA	LTV1	Q96GA3	-0.0211057	0.00210117	-0.707174	0.0704026	6.16312	6.26306	6.15178	6.25172	0.0298451	6.25394	cePISA-1	-0.0249788	-0.12509	-0.198344	-0.993277	6.09198	5.68358	6.19515	5.78675	0.125937	6.19838	lcPISA-1
AZD1152	AURKB;AURKA	RO60	P10155	-0.0506061	0.0157582	-1.55317	0.483641	6.04104	6.32542	6.03206	6.31644	0.0325824	6.25671	cePISA-1	-0.00649591	0.0153916	-0.170965	0.40509	6.23341	6.32871	6.23254	6.32783	0.0379957	6.26154	lcPISA-1
AZD1152	AURKB;AURKA	PAFAH1B1	P43034	-0.0410331	0.00344425	-1.1759	0.0987035	6.06909	6.2591	6.09136	6.28138	0.0348949	6.24418	cePISA-1	-0.0238211	0.0105618	-0.780787	0.346185	6.14586	6.2941	6.16559	6.31382	0.0305091	6.24819	lcPISA-1
AZD1152	AURKB;AURKA	ERP44	Q9BS26	0.00174123	0.00622586	0.072139	0.257937	6.23445	6.25386	6.21092	6.23033	0.0241371	6.22693	cePISA-1	0.0302765	0.0162435	1.1365	0.609739	6.37828	6.31654	6.36436	6.30262	0.0266401	6.24582	lcPISA-1
AZD1152	AURKB;AURKA	CCDC12	Q8WUD4	-0.0956782	-0.0470383	-1.57963	-0.776592	5.81637	6.01581	5.78217	5.98161	0.0605702	6.21519	cePISA-1	-0.061465	0.0224472	-1.18476	0.432679	5.98164	6.33987	5.93871	6.29694	0.0518795	6.24199	lcPISA-1
AZD1152	AURKB;AURKA	POLR2M	P0CAP2	-0.00542003	0.0481288	-0.102884	0.913591	6.22087	6.45611	6.24011	6.47535	0.0526809	6.24428	cePISA-1	0.0973288	-0.115332	1.59377	-1.88858	6.69435	5.77685	6.70153	5.78403	0.0610683	6.25762	lcPISA-1
AZD1152	AURKB;AURKA	KLHL36	Q8N4N3	-0.211363	0.0353131	-2.7471	0.458967	5.41883	6.42927	5.70252	6.71297	0.0769404	6.27381	cePISA-1
AZD1152	AURKB;AURKA	PRRC1	Q96M27	0.0299455	0.0130614	0.811812	0.35409	6.37648	6.30229	6.37309	6.2989	0.0368872	6.24549	cePISA-1	0.0120688	-0.00625555	0.332996	-0.1726	6.32431	6.24449	6.35079	6.27097	0.036243	6.27163	lcPISA-1
AZD1152	AURKB;AURKA	EIF3G	O75821	-0.0366631	-0.19341	-1.44973	-7.6478	6.10814	5.47928	6.17706	5.5482	0.0252896	6.26535	cePISA-1	0.0263609	-0.0118175	0.568955	-0.25506	6.37383	6.20737	6.40118	6.23472	0.0463322	6.25842	lcPISA-1
AZD1152	AURKB;AURKA	EIF3G	K7ENA8	0.165703	0.0127286	1.50008	0.115229	7.0004	6.29612	6.88055	6.17627	0.110463	6.24081	cePISA-1
AZD1152	AURKB;AURKA	EIF3G	K7ER90	0.262416	0.305765	2.01354	2.34616	7.38328	7.60849	7.43854	7.66375	0.130326	6.15537	cePISA-1	0.0654841	-0.109547	0.523022	-0.874953	6.47746	5.7374	5.97482	5.23476	0.125203	6.19003	lcPISA-1
AZD1152	AURKB;AURKA	NUDT12	Q9BQG2	0.0638129	-0.0484142	1.47197	-1.11677	6.52796	6.03939	6.49592	6.00736	0.0433521	6.2455	cePISA-1	-0.0111713	0.062946	-0.238468	1.34368	6.19291	6.51938	6.16819	6.49466	0.0468461	6.24105	lcPISA-1
AZD1152	AURKB;AURKA	SGTB	Q96EQ0	0.00613474	0.061619	0.144982	1.45624	6.28292	6.52926	6.33648	6.58282	0.0423138	6.25626	cePISA-1	-0.00962606	0.0195951	-0.217381	0.442506	6.20202	6.32892	6.17916	6.30606	0.0442821	6.24355	lcPISA-1
AZD1152	AURKB;AURKA	LARP4B	Q92615	-0.0286869	-0.0375896	-0.632102	-0.828269	6.13795	6.10018	6.1297	6.09194	0.0453834	6.26121	cePISA-1	-0.00700512	-0.0433793	-0.102323	-0.633638	6.2436	6.08815	6.26802	6.11257	0.0684607	6.27399	lcPISA-1
AZD1152	AURKB;AURKA	ITPR1	Q14643	0.0368612	0.0617681	0.264045	0.442459	6.46202	6.57456	6.4822	6.59473	0.139602	6.29901	cePISA-1	0.166755	-0.0582613	0.738301	-0.25795	6.81205	5.82829	6.23679	5.25303	0.225863	6.06848	lcPISA-1
AZD1152	AURKB;AURKA	LRP6	O75581	-0.129344	-0.00288217	-1.20921	-0.0269449	5.71697	6.24073	5.71253	6.23628	0.106966	6.25321	cePISA-1	-0.0743195	0.0760366	-0.532214	0.54451	5.93954	6.59197	5.72772	6.38014	0.139642	6.25354	lcPISA-1
AZD1152	AURKB;AURKA	PDSS1	Q5T2R2	-0.000329565	0.0705102	-0.00363549	0.77781	6.21544	6.52825	6.22763	6.54044	0.0906522	6.21686	cePISA-1	0.0438281	0.0563641	0.533205	0.685716	6.44766	6.50393	6.47389	6.53016	0.0821974	6.25473	lcPISA-1
AZD1152	AURKB;AURKA	ARSB	P15848	-0.310177	0.467851	-4.80867	7.25309	5.02867	8.62309	4.80624	8.40066	0.0645036	6.23485	cePISA-1	0.0545533	-0.0279491	0.779567	-0.399393	6.46326	6.10402	6.55897	6.19973	0.069979	6.22342	lcPISA-1
AZD1152	AURKB;AURKA	PTPN12	Q05209	0.0228862	0.0310377	0.905664	1.22824	6.34818	6.38415	6.32369	6.35966	0.0252701	6.24827	cePISA-1	0.194623	0.0594753	3.12292	0.95434	7.15696	6.51696	7.03881	6.39881	0.0623208	6.25376	lcPISA-1
AZD1152	AURKB;AURKA	HELZ	P42694	0.038157	0.0149039	0.666665	0.260396	6.42582	6.32308	6.51558	6.41284	0.0572357	6.25809	cePISA-1	0.0836279	0.0199744	0.603589	0.144166	6.6394	6.35283	6.65074	6.36417	0.138551	6.26548	lcPISA-1
AZD1152	AURKB;AURKA	SLC22A18	Q96BI1	-0.0450426	-0.0721652	-0.674269	-1.08028	6.05497	5.9422	6.02601	5.91324	0.0668021	6.247	cePISA-1	-0.00554598	0.0662455	-0.0860999	1.02844	6.22861	6.54641	6.26723	6.58502	0.0644133	6.2526	lcPISA-1
AZD1152	AURKB;AURKA	AGO2	Q9UKV8	-0.00233825	0.00807465	-0.0797221	0.275304	6.26054	6.30589	6.27397	6.31932	0.02933	6.27069	cePISA-1	-0.0519476	-0.0375911	-0.979364	-0.708701	6.00748	6.06756	6.08598	6.14606	0.0530422	6.22774	lcPISA-1
AZD1152	AURKB;AURKA	AGO3	Q9H9G7	-0.00700915	0.0575406	-0.160437	1.31708	6.23076	6.51586	6.27708	6.56219	0.043688	6.2611	cePISA-1	0.00833668	-0.0740312	0.0826658	-0.734088	6.29655	5.94714	6.35073	6.00131	0.100848	6.26028	lcPISA-1
AZD1152	AURKB;AURKA	AGO1	Q9UL18	-0.0646657	0.110723	-1.38134	2.36518	5.96837	6.73989	5.97717	6.74869	0.0468136	6.24197	cePISA-1	-0.0389178	-0.0887526	-0.296531	-0.676243	6.10872	5.90131	6.12773	5.92032	0.131244	6.27575	lcPISA-1
AZD1152	AURKB;AURKA	AGO4	Q9HCK5	0.0146639	0.0662489	0.35114	1.58638	6.32615	6.55644	6.32609	6.55638	0.041761	6.26218	cePISA-1	-0.186647	-0.0741517	-2.55223	-1.01395	5.50737	5.954	5.56089	6.00752	0.0731312	6.26802	lcPISA-1
AZD1152	AURKB;AURKA	ATP7B	P35670	0.0682923	0.0655782	1.01419	0.973881	6.49116	6.47896	6.57435	6.56215	0.067337	6.19104	cePISA-1	-0.015883	-0.023704	-0.238066	-0.355293	6.16118	6.12788	6.14528	6.11197	0.0667169	6.22939	lcPISA-1
AZD1152	AURKB;AURKA	ATP7A	Q04656-3	0.0350507	0.0147872	1.08269	0.456765	6.4012	6.31192	6.38285	6.29357	0.0323738	6.24756	cePISA-1	-0.0027116	0.0317719	-0.0703334	0.824097	6.21908	6.36953	6.22178	6.37222	0.0385536	6.23079	lcPISA-1
AZD1152	AURKB;AURKA	SLC25A17	O43808	-0.00389541	0.0436214	-0.0548297	0.613991	6.26169	6.47136	6.26426	6.47393	0.0710457	6.27862	cePISA-1	-0.0722149	-0.00138097	-1.0922	-0.0208861	5.95505	6.25474	5.94735	6.24703	0.0661191	6.26072	lcPISA-1
AZD1152	AURKB;AURKA	MDH1	P40925-3	-0.000259435	-0.0291002	-0.00721382	-0.809155	6.22765	6.10439	6.19199	6.06873	0.0359637	6.22877	cePISA-1	0.0152626	-0.0193849	0.406866	-0.516757	6.3292	6.17901	6.31179	6.1616	0.0375126	6.26259	lcPISA-1
AZD1152	AURKB;AURKA	GPN3	Q9UHW5-2	0.0177459	-0.0152593	0.293949	-0.252762	6.34634	6.2028	6.30743	6.16389	0.0603705	6.26875	cePISA-1	-0.0228815	0.029688	-0.392116	0.508757	6.14949	6.3777	6.23953	6.46774	0.058354	6.24779	lcPISA-1
AZD1152	AURKB;AURKA	SGTA	O43765	0.138267	0.10609	5.14966	3.95123	6.8845	6.73264	6.91648	6.76463	0.0268498	6.25532	cePISA-1	0.0309738	0.0656309	0.774883	1.64191	6.3932	6.54863	6.35036	6.5058	0.0399722	6.2574	lcPISA-1
AZD1152	AURKB;AURKA	USP9X	Q93008	0.0552941	0.0211584	1.6193	0.619628	6.50037	6.34837	6.49058	6.33858	0.0341469	6.25594	cePISA-1	0.0639896	0.0211997	1.32228	0.43807	6.56991	6.37791	6.56069	6.36869	0.0483934	6.28488	lcPISA-1
AZD1152	AURKB;AURKA	CARD8	Q9Y2G2-5	0.033202	0.127696	0.511282	1.9664	6.39705	6.83007	6.45853	6.89155	0.0649387	6.25152	cePISA-1	0.00863019	0.0160425	0.0724749	0.134722	6.31525	6.34778	6.36005	6.39258	0.119078	6.27759	lcPISA-1
AZD1152	AURKB;AURKA	ZFAND1	Q8TCF1	-0.440696	-0.177464	-3.01438	-1.21386	4.59482	5.51454	4.70209	5.62181	0.146198	6.23636	cePISA-1	0.0353158	0.00527207	0.180787	0.0269886	6.39612	6.2643	6.56557	6.43375	0.195344	6.24145	lcPISA-1
AZD1152	AURKB;AURKA	ISY1	Q9ULR0-1	-0.0042181	0.0396367	-0.0716602	0.673377	6.22429	6.4164	6.20239	6.3945	0.0588626	6.24252	cePISA-1	0.0568278	-0.0364375	0.967897	-0.620607	6.47351	6.06825	6.49247	6.08722	0.0587127	6.22347	lcPISA-1
AZD1152	AURKB;AURKA	AKR1C3	P42330	0.0562488	-0.12252	0.812364	-1.76948	6.45176	5.69984	6.50461	5.7527	0.0692409	6.20505	cePISA-1	-0.0143912	0.0415225	-0.10791	0.311348	6.05128	6.2904	6.31682	6.55595	0.133364	6.11194	lcPISA-1
AZD1152	AURKB;AURKA	AKR1C2	P52895	0.00486966	-0.0218422	0.068846	-0.3088	6.26168	6.14682	6.20353	6.08866	0.0707326	6.24059	cePISA-1	-0.0457894	0.0101166	-0.427553	0.0944627	5.96583	6.20155	6.05716	6.29288	0.107096	6.15822	lcPISA-1
AZD1152	AURKB;AURKA	NEXN	Q0ZGT2	0.0275623	0.173803	0.185676	1.17084	6.33554	7.01143	6.35361	7.0295	0.148443	6.21565	cePISA-1
AZD1152	AURKB;AURKA	SYNE2	Q8WXH0-2	0.0273666	0.14259	0.214895	1.11968	6.38361	6.91437	6.41787	6.94862	0.127349	6.26366	cePISA-1	0.102477	0.0562554	0.735507	0.40376	6.6443	6.4348	6.64797	6.43847	0.139329	6.18872	lcPISA-1
AZD1152	AURKB;AURKA	SYNE1	Q8NF91	0.051158	-0.0246	0.338724	-0.16288	6.3507	6.02582	6.37663	6.05175	0.151031	6.12945	cePISA-1	0.0701314	0.0245746	0.517205	0.181233	6.52293	6.32017	6.62697	6.42421	0.135597	6.21342	lcPISA-1
AZD1152	AURKB;AURKA	LMO2	P25791-3	-0.0639407	0.0787197	-0.554283	0.682399	6.00237	6.62625	6.01944	6.64332	0.115357	6.27438	cePISA-1	-0.106144	0.045031	-1.63271	0.692669	5.79587	6.43616	5.77921	6.4195	0.0650109	6.23837	lcPISA-1
AZD1152	AURKB;AURKA	ADAM10	O14672	0.0108783	-0.0328198	0.258473	-0.779811	6.30398	6.1159	6.29031	6.10223	0.0420868	6.25663	cePISA-1	-0.0895311	0.00366109	-2.73315	0.111763	5.8848	6.27747	5.93916	6.33184	0.0327575	6.26157	lcPISA-1
AZD1152	AURKB;AURKA	PCK2	Q16822	0.0523036	-0.0255562	1.49477	-0.730364	6.482	6.14145	6.48966	6.14911	0.034991	6.2512	cePISA-1	-0.0276848	0.0493934	-0.579817	1.03447	6.14274	6.47985	6.11448	6.45159	0.0477474	6.26175	lcPISA-1
AZD1152	AURKB;AURKA	PCK1	P35558	0.228469	0.346095	0.742069	1.12412	7.33319	7.95613	7.2489	7.87184	0.307882	6.25917	cePISA-1
AZD1152	AURKB;AURKA	SOGA1	O94964-2	0.0522836	0.0858538	0.841213	1.38134	6.49777	6.65074	6.55099	6.70396	0.0621526	6.26651	cePISA-1
AZD1152	AURKB;AURKA	MTCL1	Q9Y4B5	0.0443461	0.134102	0.568392	1.71881	6.46235	6.87716	6.49759	6.91241	0.0780203	6.26673	cePISA-1
AZD1152	AURKB;AURKA	GPSM2	P81274	0.11393	-0.00452969	0.767103	-0.030499	6.77821	6.24389	6.74534	6.21102	0.148519	6.26352	cePISA-1
AZD1152	AURKB;AURKA	FLYWCH2	Q96CP2	-0.00973427	-0.0173512	-0.190757	-0.340021	6.21188	6.17917	6.1846	6.15189	0.0510298	6.25393	cePISA-1	-0.00487704	-0.00230385	-0.0911016	-0.0430353	6.21784	6.22894	6.21139	6.22249	0.053534	6.2389	lcPISA-1
AZD1152	AURKB;AURKA	NT5DC3	Q86UY8	-0.00112092	-0.00764435	-0.0339103	-0.231259	6.24627	6.21809	6.24957	6.22139	0.0330554	6.25113	cePISA-1	-0.0106733	0.0391939	-0.252565	0.927457	6.20421	6.42241	6.18249	6.40069	0.0422596	6.25028	lcPISA-1
AZD1152	AURKB;AURKA	NCKIPSD	Q9NZQ3	0.115369	-0.0161359	1.7111	-0.23932	6.77482	6.18459	6.76329	6.17306	0.0674237	6.25415	cePISA-1
AZD1152	AURKB;AURKA	TRMO	Q9BU70	0.172262	0.236216	1.69992	2.33103	7.0922	7.41367	6.91307	7.23454	0.101336	6.29397	cePISA-1
AZD1152	AURKB;AURKA	RPAP3	Q9H6T3	0.040166	-0.0224947	1.80379	-1.0102	6.43243	6.15904	6.41398	6.14058	0.0222675	6.25582	cePISA-1	-0.0265793	0.0812057	-0.508189	1.55263	6.12639	6.60163	6.12482	6.60006	0.0523021	6.24031	lcPISA-1
AZD1152	AURKB;AURKA	SPRED1	Q7Z699	0.288667	0.296517	2.93736	3.01724	7.60451	7.646	7.49053	7.53202	0.0982741	6.22549	cePISA-1
AZD1152	AURKB;AURKA	SPRED2	Q7Z698	0.00711121	0.00326409	0.0577498	0.0265075	6.24468	6.22805	6.22469	6.20806	0.123138	6.21397	cePISA-1
AZD1152	AURKB;AURKA	CLUL1	Q15846	0.350742	0.365074	1.74015	1.81126	7.85238	7.93079	8.24405	8.32245	0.201558	6.15769	cePISA-1
AZD1152	AURKB;AURKA	OTUD6B	Q8N6M0	0.0591777	0.023912	1.35761	0.548572	6.47217	6.31588	6.52317	6.36688	0.0435895	6.21206	cePISA-1	0.119236	0.0733729	1.41679	0.87183	6.73634	6.52555	6.64051	6.42973	0.0841597	6.20198	lcPISA-1
AZD1152	AURKB;AURKA	AP1S3	Q96PC3-4	-0.582488	-0.147645	-4.47163	-1.13344	4.16954	5.63623	4.05889	5.52558	0.130263	6.24359	cePISA-1
AZD1152	AURKB;AURKA	AP1S2	P56377	0.335661	-0.019696	2.19988	-0.129085	7.86799	6.15022	7.91756	6.19979	0.152581	6.23475	cePISA-1	0.0523915	0.0423667	0.559413	0.452372	6.48266	6.43778	6.46329	6.4184	0.0936545	6.25147	lcPISA-1
AZD1152	AURKB;AURKA	AP1S1	P61966	-0.00688532	-0.0432237	-0.149246	-0.936914	6.19259	6.03855	6.22624	6.07221	0.0461341	6.22221	cePISA-1	0.0288992	0.050347	0.470235	0.819222	6.38157	6.47715	6.32204	6.41762	0.0614571	6.255	lcPISA-1
AZD1152	AURKB;AURKA	AP1S2	P56377-2	0.0246865	0.00299407	0.303679	0.0368313	6.37045	6.27538	6.36788	6.27281	0.0812915	6.26237	cePISA-1
AZD1152	AURKB;AURKA	DIS3	Q9Y2L1	0.0394553	-0.00493537	1.34327	-0.168027	6.3949	6.20113	6.3949	6.20113	0.0293725	6.22238	cePISA-1	0.1004	0.0924819	1.27835	1.17753	6.68154	6.64497	6.64528	6.60871	0.0785389	6.23236	lcPISA-1
AZD1152	AURKB;AURKA	FANCD2	Q9BXW9-1	0.0173555	0.063333	0.236277	0.862213	6.32596	6.53081	6.32772	6.53257	0.073454	6.25031	cePISA-1	0.0385141	0.0466907	0.443677	0.53787	6.45357	6.49025	6.38981	6.42649	0.0868067	6.28357	lcPISA-1
AZD1152	AURKB;AURKA	LARP7	Q4G0J3-3	-0.00381449	-0.0191531	-0.180125	-0.904431	6.23039	6.16451	6.2356	6.16971	0.0211769	6.24689	cePISA-1	0.0135813	-0.012866	0.218118	-0.20663	6.37108	6.25535	6.31066	6.19493	0.062266	6.31138	lcPISA-1
AZD1152	AURKB;AURKA	GSS	P48637	-0.0195852	-0.0338217	-0.809043	-1.39714	6.15819	6.09772	6.14268	6.08221	0.0242078	6.24236	cePISA-1	0.00897571	-0.0361366	0.280715	-1.13017	6.30424	6.11016	6.32052	6.12644	0.0319745	6.26514	lcPISA-1
AZD1152	AURKB;AURKA	WASHC4	Q2M389	0.00937699	0.0561992	0.291581	1.74753	6.28458	6.49189	6.29393	6.50124	0.0321592	6.24387	cePISA-1	0.0157995	0.0538917	0.160038	0.545885	6.31952	6.4886	6.22738	6.39646	0.0987236	6.2507	lcPISA-1
AZD1152	AURKB;AURKA	FGFR1OP2	Q9NVK5	-0.00454413	0.00452986	-0.0878013	0.0875256	6.22402	6.26329	6.26558	6.30485	0.0517547	6.24366	cePISA-1	-0.0991018	0.0994425	-1.25238	1.25668	5.8475	6.71024	5.81701	6.67975	0.0791308	6.2633	lcPISA-1
AZD1152	AURKB;AURKA	NOSTRIN	Q8IVI9	0.109778	0.0606761	1.51485	0.837284	6.76976	6.54323	6.73859	6.51206	0.0724678	6.27374	cePISA-1
AZD1152	AURKB;AURKA	LIN7C	Q9NUP9	0.0159497	-0.00973178	0.339755	-0.207303	6.32357	6.21199	6.31589	6.20432	0.0469446	6.25404	cePISA-1	-0.0262516	0.0399406	-0.49169	0.748085	6.16574	6.45522	6.17618	6.46566	0.0533905	6.27896	lcPISA-1
AZD1152	AURKB;AURKA	SRP72	O76094	0.0615383	-0.034839	1.38573	-0.784512	6.52759	6.10576	6.50985	6.08803	0.0444085	6.255	cePISA-1	0.0987434	0.056859	0.972158	0.559794	6.69378	6.50224	6.68053	6.48899	0.101571	6.25096	lcPISA-1
AZD1152	AURKB;AURKA	STXBP5	Q5T5C0	0.0157407	-0.00229807	0.521635	-0.0761563	6.3232	6.24463	6.33503	6.25646	0.0301757	6.25458	cePISA-1	-0.0455744	0.0376241	-1.04896	0.865971	6.06562	6.4257	6.07817	6.43825	0.0434474	6.26029	lcPISA-1
AZD1152	AURKB;AURKA	SMAD2	Q15796	0.020875	0.0389406	0.357242	0.666405	6.35909	6.43923	6.34178	6.42191	0.0584338	6.26774	cePISA-1	-0.0575046	0.152086	-0.631224	1.66943	6.02496	6.96701	5.94198	6.88404	0.0911002	6.26996	lcPISA-1
AZD1152	AURKB;AURKA	SMAD5	Q99717	0.0735681	2.76324	0.676375	25.4048	6.42902	41.4778	4.43823	39.487	0.108768	6.1094	cePISA-1	0.119271	0.199837	1.04328	1.748	6.77692	7.16614	6.72196	7.11118	0.114324	6.23919	lcPISA-1
AZD1152	AURKB;AURKA	SMAD9	O15198	-0.0015876	0.0647758	-0.0270438	1.10342	6.23954	6.53326	6.23195	6.52567	0.0587045	6.24641	cePISA-1	0.0986956	0.00875108	1.15018	0.101984	6.70636	6.30103	6.70866	6.30332	0.0858087	6.26292	lcPISA-1
AZD1152	AURKB;AURKA	PPP1R7	Q15435	0.0115829	0.0234557	0.423938	0.858488	6.29024	6.34223	6.30336	6.35534	0.0273222	6.23994	cePISA-1	0.0435693	0.062382	0.887819	1.27117	6.4326	6.51703	6.3713	6.45573	0.0490745	6.24123	lcPISA-1
AZD1152	AURKB;AURKA	CBWD5	Q5RIA9	0.049096	-0.0254226	1.18755	-0.614929	6.45655	6.13152	6.38423	6.0592	0.0413424	6.24053	cePISA-1
AZD1152	AURKB;AURKA	CBWD2	Q8IUF1	-0.0226635	0.000869444	-0.410455	0.0157463	6.14816	6.24927	6.13016	6.23127	0.0552156	6.2455	cePISA-1
AZD1152	AURKB;AURKA	GGCT	O75223	-0.0287226	-0.0506891	-0.854543	-1.50808	6.10165	6.00945	6.15764	6.06544	0.0336117	6.22434	cePISA-1	0.0132009	0.00934821	0.316064	0.22382	6.28812	6.27135	6.32062	6.30385	0.0417666	6.23085	lcPISA-1
AZD1152	AURKB;AURKA	STX4	Q12846	-0.0903797	-0.0150977	-2.2228	-0.371312	5.85696	6.1707	5.89673	6.21047	0.0406603	6.23562	cePISA-1	-0.011359	0.0637637	-0.212284	1.19165	6.18757	6.5183	6.19089	6.52162	0.0535087	6.23649	lcPISA-1
AZD1152	AURKB;AURKA	BNIP2	J3KN59	-0.00296122	0.00754568	-0.042109	0.107301	6.24674	6.2924	6.15225	6.19791	0.0703228	6.25957	cePISA-1	0.00462566	0.0285446	0.0619029	0.381998	6.27903	6.384	6.32811	6.43308	0.0747245	6.25893	lcPISA-1
AZD1152	AURKB;AURKA	BNIP2	H7C096	-0.041408	0.0861329	-0.548488	1.14091	6.11587	6.68116	6.03975	6.60504	0.0754948	6.29395	cePISA-1	-0.17507	0.298184	-1.27161	2.16584	5.44773	7.56273	5.49303	7.60804	0.137676	6.15059	lcPISA-1
AZD1152	AURKB;AURKA	PRUNE2	Q8WUY3-3	-0.0671399	0.147693	-0.935592	2.05809	5.96701	6.92514	5.78896	6.74708	0.0717619	6.25127	cePISA-1
AZD1152	AURKB;AURKA	BIRC5	O15392	-0.0799822	0.104677	-0.970915	1.27069	5.89659	6.70176	5.86249	6.66766	0.0823781	6.23273	cePISA-1	-0.0435404	0.0149301	-0.488092	0.167368	6.08373	6.33536	6.0651	6.31673	0.0892052	6.27013	lcPISA-1
AZD1152	AURKB;AURKA	STX2	P32856	0.000475196	-0.027991	0.00781706	-0.460458	6.22483	6.1032	6.21264	6.09102	0.0607896	6.22278	cePISA-1	0.0265121	0.0988812	0.325152	1.21271	6.34056	6.66672	6.40161	6.72778	0.0815375	6.2251	lcPISA-1
AZD1152	AURKB;AURKA	SREBF2	Q12772	0.114727	-0.043283	1.30327	-0.491681	6.7677	6.06562	6.73436	6.03228	0.0880307	6.25035	cePISA-1	0.0777554	0.0639462	1.27045	1.04482	6.54202	6.4797	6.54892	6.4866	0.0612032	6.19876	lcPISA-1
AZD1152	AURKB;AURKA	SMAD4	Q13485	-0.00397031	-0.0613178	-0.121108	-1.8704	6.24138	5.99815	6.22544	5.98221	0.0327833	6.25858	cePISA-1	-0.00898409	0.0693941	-0.197411	1.52483	6.19125	6.5369	6.17327	6.51893	0.0455095	6.22992	lcPISA-1
AZD1152	AURKB;AURKA	NRDE2	Q9H7Z3	-0.0566049	0.123312	-0.362117	0.788863	5.99094	6.78665	6.01382	6.80953	0.156316	6.23067	cePISA-1
AZD1152	AURKB;AURKA	REEP5	Q00765	-0.0503442	0.0343399	-1.07509	0.73332	6.04725	6.41284	6.03444	6.40003	0.046828	6.26201	cePISA-1	0.0128638	-0.00618322	0.205688	-0.0988679	6.28488	6.20244	6.33054	6.24811	0.0625402	6.22909	lcPISA-1
AZD1152	AURKB;AURKA	REEP6	Q96HR9	0.0786482	0.106942	0.895085	1.2171	6.58301	6.71339	6.56388	6.69426	0.0878668	6.23374	cePISA-1	0.0686742	0.0865408	0.831999	1.04846	6.59648	6.67868	6.55549	6.63769	0.0825412	6.28984	lcPISA-1
AZD1152	AURKB;AURKA	S100A14	Q9HCY8	-0.738047	1.23374	-2.52039	4.21316	3.45887	13.5676	3.33841	13.4471	0.29283	5.7691	cePISA-1	0.217468	0.455846	0.655484	1.37399	6.65343	7.84882	6.35564	7.55103	0.331767	5.72243	lcPISA-1
AZD1152	AURKB;AURKA	MLH1	P40692	-0.0436393	0.0712926	-1.01227	1.65373	6.07087	6.57428	6.12758	6.631	0.0431102	6.2573	cePISA-1	0.24408	-0.0242811	1.57083	-0.156267	7.47488	6.20611	7.12982	5.86105	0.155382	6.31145	lcPISA-1
AZD1152	AURKB;AURKA	CIP2A	Q8TCG1	0.133741	0.172395	2.21609	2.85658	6.86217	7.04851	6.80117	6.98751	0.0603501	6.25462	cePISA-1
AZD1152	AURKB;AURKA	TPST2	O60704	0.0370278	0.156824	0.495479	2.0985	6.36801	6.91936	5.82509	6.37644	0.0747315	6.20664	cePISA-1	-0.0280163	0.161148	-0.542749	3.12186	6.11678	6.97376	5.99429	6.85127	0.0516192	6.23672	lcPISA-1
AZD1152	AURKB;AURKA	PROSER1	Q86XN7	0.386147	-0.156634	2.27899	-0.924434	8.1541	5.59736	7.90934	5.35259	0.169438	6.23928	cePISA-1
AZD1152	AURKB;AURKA	RPL35A	P18077	0.0230002	-0.0865626	0.534217	-2.01056	6.34258	5.87874	6.36096	5.89712	0.043054	6.24226	cePISA-1	0.0607286	-0.472264	0.158228	-1.23048	6.25967	4.32618	6.30169	4.3682	0.383804	6.00164	lcPISA-1
AZD1152	AURKB;AURKA	NCAPG	Q9BPX3	0.0276314	0.00882469	0.956691	0.30554	6.38628	6.30356	6.38155	6.29884	0.0288823	6.26513	cePISA-1	0.069836	0.0590343	1.10303	0.932425	6.56372	6.51476	6.51459	6.46563	0.0633127	6.25356	lcPISA-1
AZD1152	AURKB;AURKA	DERL2	Q9GZP9	-0.0949268	0.0771286	-0.996228	0.809441	5.86219	6.60471	5.93354	6.67606	0.0952862	6.26089	cePISA-1	-0.00300671	0.114832	-0.0233495	0.891764	6.17131	6.69654	6.18751	6.71274	0.12877	6.18419	lcPISA-1
AZD1152	AURKB;AURKA	TOR1B	O14657	0.0580545	0.00627	1.35734	0.146596	6.50978	6.28026	6.52315	6.29363	0.0427706	6.25303	cePISA-1	0.00119617	-0.0270028	0.0316494	-0.714466	6.26826	6.14693	6.29406	6.17273	0.0377944	6.26307	lcPISA-1
AZD1152	AURKB;AURKA	SETMAR	Q53H47	-0.00785316	-0.0542091	-0.137398	-0.948436	6.2108	6.01441	6.17038	5.97399	0.0571563	6.2447	cePISA-1	0.0277396	0.0736652	0.297311	0.789536	6.31932	6.52372	6.39583	6.60023	0.0933019	6.19897	lcPISA-1
AZD1152	AURKB;AURKA	GABARAPL2	P60520	0.0342818	-0.00296918	0.917997	-0.0795085	6.41037	6.24697	6.41716	6.25376	0.0373442	6.25984	cePISA-1	0.0181939	-0.00410333	0.302116	-0.0681374	6.33786	6.24066	6.36374	6.26654	0.0602214	6.25843	lcPISA-1
AZD1152	AURKB;AURKA	GABARAPL1	Q9H0R8-2	-0.183714	-0.0656153	-3.15457	-1.12668	5.48698	5.95504	5.20578	5.67384	0.0582376	6.23214	cePISA-1	0.0435459	-0.000744178	0.608715	-0.0104026	6.47536	6.27958	6.54376	6.34799	0.0715373	6.28282	lcPISA-1
AZD1152	AURKB;AURKA	GABARAP	O95166	-0.049709	0.00916385	-0.628973	0.115951	6.00865	6.25892	6.00338	6.25365	0.079032	6.21929	cePISA-1
AZD1152	AURKB;AURKA	MAD2L1BP	Q15013-3	0.0906635	0.0174099	1.18023	0.226637	6.64883	6.31966	6.71222	6.38305	0.0768185	6.24385	cePISA-1	-0.0281395	0.047614	-0.54398	0.920453	6.13137	6.46192	6.10696	6.43751	0.0517288	6.25213	lcPISA-1
AZD1152	AURKB;AURKA	RBBP7	Q16576-2	-0.0248636	-0.0588938	-0.569088	-1.34799	6.14663	6.00335	6.15609	6.0128	0.0436902	6.25349	cePISA-1	0.0143463	0.00262482	0.430443	0.0787543	6.30885	6.2578	6.29464	6.24359	0.0333292	6.24643	lcPISA-1
AZD1152	AURKB;AURKA	RBBP7	Q16576	-0.105973	-0.0380677	-2.05203	-0.737134	5.82238	6.10299	5.85955	6.14015	0.0516428	6.26616	cePISA-1	0.0251581	0.0126995	0.385926	0.19481	6.37904	6.32418	6.38466	6.32981	0.0651889	6.26876	lcPISA-1
AZD1152	AURKB;AURKA	RBBP4	Q09028	-0.0111238	-0.00194669	-0.245622	-0.0429845	6.17425	6.21365	6.14001	6.17941	0.0452882	6.22204	cePISA-1	-0.043562	-0.0072352	-1.05563	-0.17533	6.07658	6.23153	6.0696	6.22455	0.0412663	6.26286	lcPISA-1
AZD1152	AURKB;AURKA	RBBP4	Q09028-2	-0.0302028	0.0460825	-0.452618	0.690592	6.15085	6.48484	6.1584	6.49239	0.066729	6.28097	cePISA-1	0.00585091	-0.0285211	0.076317	-0.372018	6.22386	6.07733	6.21264	6.06611	0.0766659	6.19867	lcPISA-1
AZD1152	AURKB;AURKA	SH3BP2	P78314-4	0.0843714	-0.234284	0.654197	-1.81658	6.59471	5.28775	6.73315	5.42619	0.128969	6.22011	cePISA-1
AZD1152	AURKB;AURKA	PPM1E	Q8WY54	-0.0038252	0.0331072	-0.0782482	0.67724	6.23177	6.39335	6.33112	6.49271	0.0488855	6.24831	cePISA-1	0.0110301	0.0230352	0.147321	0.307665	6.29965	6.35229	6.25906	6.3117	0.0748709	6.25167	lcPISA-1
AZD1152	AURKB;AURKA	PPM1G	O15355	0.00325463	-0.0286955	0.123798	-1.09151	6.24169	6.10499	6.22579	6.08908	0.0262897	6.22763	cePISA-1	0.0459958	0.0571128	0.509743	0.632946	6.48826	6.53845	6.55477	6.60496	0.0902333	6.28467	lcPISA-1
AZD1152	AURKB;AURKA	PPM1F	P49593	-0.0118378	-0.0364587	-0.419716	-1.29266	6.18635	6.08167	6.21501	6.11033	0.0282043	6.23732	cePISA-1	0.0658438	0.0544617	1.35799	1.12324	6.55091	6.49944	6.46943	6.41795	0.0484862	6.25866	lcPISA-1
AZD1152	AURKB;AURKA	COLEC11	Q9BWP8-10	-0.233948	0.111931	-2.59963	1.24377	5.31853	6.75945	5.36537	6.80629	0.0899927	6.25485	cePISA-1	0.0195405	-0.0998818	0.203861	-1.04204	6.36097	5.85564	6.34161	5.83627	0.0958521	6.2754	lcPISA-1
AZD1152	AURKB;AURKA	ACACB	O00763	0.0624225	-0.0139727	0.940198	-0.210454	6.51879	6.18259	6.5598	6.22359	0.0663929	6.24275	cePISA-1	0.136083	-0.0163368	0.895557	-0.107512	6.80044	6.11863	6.74811	6.0663	0.151953	6.18831	lcPISA-1
AZD1152	AURKB;AURKA	ACACA	Q13085-4	0.0796206	0.00626118	1.65269	0.129964	6.59772	6.27062	6.54007	6.21297	0.0481764	6.24346	cePISA-1	0.139623	0.0337439	1.08406	0.261995	6.83891	6.35498	6.83891	6.35498	0.128796	6.20807	lcPISA-1
AZD1152	AURKB;AURKA	APPBP2	Q92624	-0.478483	-0.149152	-3.55014	-1.10665	4.55402	5.72181	4.44417	5.61196	0.134779	6.34502	cePISA-1	0.166519	0.304127	1.03613	1.89236	6.95127	7.64696	7.07193	7.76761	0.160713	6.19351	lcPISA-1
AZD1152	AURKB;AURKA	AUH	Q13825	-0.0516969	0.0587259	-0.407749	0.463189	5.9852	6.46129	6.00627	6.48236	0.126786	6.20355	cePISA-1	0.0790746	0.112279	0.745411	1.05842	6.55767	6.71035	6.51843	6.67111	0.106082	6.20791	lcPISA-1
AZD1152	AURKB;AURKA	CDC16	Q13042	-0.00977516	-0.0264145	-0.259749	-0.701895	6.22993	6.15849	6.22637	6.15493	0.037633	6.27229	cePISA-1	0.0268883	-0.0357106	0.735734	-0.977136	6.37506	6.10436	6.3728	6.1021	0.0365462	6.25734	lcPISA-1
AZD1152	AURKB;AURKA	MTREX	P42285	0.0374295	-0.00225078	2.79395	-0.168011	6.40889	6.23502	6.38515	6.21128	0.0133966	6.24475	cePISA-1	0.0159735	0.0130855	0.441119	0.361364	6.31054	6.29792	6.32691	6.31429	0.0362114	6.24106	lcPISA-1
AZD1152	AURKB;AURKA	PYROXD1	Q8WU10	0.00399123	0.148215	0.0385059	1.42992	6.24211	6.89838	6.2205	6.87677	0.103652	6.22487	cePISA-1	-0.00820738	0.0360816	-0.0606169	0.266486	6.19442	6.38753	6.14205	6.33516	0.135398	6.22976	lcPISA-1
AZD1152	AURKB;AURKA	PRG4	Q92954	0.125378	0.538818	0.54914	2.35996	6.77055	9.01741	6.73848	8.98534	0.228317	6.20699	cePISA-1	-0.0576732	0.0124632	-0.413847	0.0894327	6.02538	6.32554	5.99056	6.29072	0.139359	6.27113	lcPISA-1
AZD1152	AURKB;AURKA	NCOA6	Q14686	0.0413059	0.0334883	1.052	0.8529	6.45064	6.41578	6.46823	6.43337	0.039264	6.26858	cePISA-1	0.0146073	0.223496	0.136743	2.09221	6.28752	7.2671	6.33583	7.31541	0.106823	6.22418	lcPISA-1
AZD1152	AURKB;AURKA	INTS8	Q75QN2	0.164688	-0.425982	2.17957	-5.63768	7.02569	4.6653	7.10449	4.7441	0.0755599	6.26777	cePISA-1	0.228161	-0.296999	1.98211	-2.58012	7.26836	5.05065	7.0483	4.83059	0.115111	6.20516	lcPISA-1
AZD1152	AURKB;AURKA	PSMA5	P28066	0.0300671	0.050893	0.915257	1.54921	6.37617	6.46887	6.38546	6.47817	0.032851	6.24465	cePISA-1	-0.0417927	-0.0607327	-0.965626	-1.40324	6.09244	6.01297	6.12527	6.04581	0.0432805	6.27151	lcPISA-1
AZD1152	AURKB;AURKA	DTX2	Q86UW9	0.137654	-0.162101	1.48206	-1.74527	6.87128	5.58216	6.82934	5.54022	0.0928801	6.24596	cePISA-1
AZD1152	AURKB;AURKA	RAVER1	E9PAU2	-0.0335677	-0.0691526	-0.613253	-1.26336	6.0758	5.92776	6.09132	5.94329	0.0547371	6.21882	cePISA-1	0.158319	0.0404693	0.810816	0.20726	7.00386	6.45448	7.00184	6.45246	0.195258	6.27594	lcPISA-1
AZD1152	AURKB;AURKA	NFS1	Q9Y697	0.0223434	-0.0374199	0.674006	-1.1288	6.33167	6.07475	6.32591	6.06898	0.0331502	6.23437	cePISA-1	0.0130942	0.0139826	0.35154	0.375392	6.3148	6.31869	6.32561	6.3295	0.0372481	6.25774	lcPISA-1
AZD1152	AURKB;AURKA	GK	P32189	-0.0113374	0.0739706	-0.33636	2.19457	6.20069	6.5784	6.1685	6.54621	0.0337062	6.2496	cePISA-1	-0.0242145	0.0415872	-0.654209	1.12357	6.13203	6.41819	6.1727	6.45886	0.0370134	6.23582	lcPISA-1
AZD1152	AURKB;AURKA	ABCC1	P33527	-0.0365197	0.00413382	-1.11035	0.125685	6.09069	6.26476	6.11186	6.28593	0.0328902	6.24683	cePISA-1	-0.0028127	0.0134701	-0.0700015	0.33524	6.21567	6.28622	6.18009	6.25064	0.0401806	6.2278	lcPISA-1
AZD1152	AURKB;AURKA	NEK1	Q96PY6-3	0.00980939	0.00397124	0.178081	0.0720944	6.31172	6.28622	6.2571	6.23161	0.0550839	6.26895	cePISA-1
AZD1152	AURKB;AURKA	RBCK1	Q9BYM8	0.0871095	0.00254219	1.48749	0.0434106	6.64628	6.26788	6.71989	6.3415	0.0585616	6.25685	cePISA-1
AZD1152	AURKB;AURKA	PSMB4	P28070	0.0244246	-0.0354466	0.72214	-1.04802	6.36135	6.10276	6.33394	6.07535	0.0338225	6.25455	cePISA-1	-0.0452001	-0.058682	-1.00474	-1.30443	6.06684	6.01041	6.13127	6.07484	0.0449867	6.25992	lcPISA-1
AZD1152	AURKB;AURKA	ANKRD28	O15084	0.00162846	-0.0132432	0.0601608	-0.489246	6.26702	6.20275	6.26866	6.20439	0.0270685	6.25995	cePISA-1	-0.00266178	0.0120314	-0.0791806	0.357899	6.24625	6.31018	6.24164	6.30558	0.0336166	6.25778	lcPISA-1
AZD1152	AURKB;AURKA	ANKRD44	Q8N8A2-2	0.0893208	0.0258699	0.342785	0.0992803	6.63898	6.35332	6.76966	6.484	0.260574	6.24041	cePISA-1
AZD1152	AURKB;AURKA	MEMO1	Q9Y316	-0.00293389	-0.0365578	-0.0869188	-1.08305	6.22395	6.08057	6.22571	6.08233	0.0337543	6.23662	cePISA-1	0.0347875	0.00577973	0.676645	0.11242	6.39259	6.26534	6.44913	6.32188	0.0514118	6.24029	lcPISA-1
AZD1152	AURKB;AURKA	ASAP1	Q9ULH1-2	-0.0480867	0.00264423	-1.59842	0.0878954	6.03416	6.25012	6.05237	6.26833	0.0300839	6.23867	cePISA-1	0.130088	0.0510402	1.74945	0.686396	6.82584	6.4619	6.82459	6.46065	0.0743598	6.23728	lcPISA-1
AZD1152	AURKB;AURKA	PGPEP1	Q9NXJ5	-0.0878215	0.0162117	-1.72116	0.317724	5.92145	6.36422	5.95093	6.3937	0.0510245	6.2931	cePISA-1	0.213808	-0.0175764	1.41474	-0.116301	7.26879	6.19168	7.23173	6.15462	0.151128	6.26758	lcPISA-1
AZD1152	AURKB;AURKA	CPD	O75976	-0.0109575	0.012712	-0.229848	0.266652	6.19946	6.30201	6.18773	6.29028	0.0476727	6.24672	cePISA-1	0.0109451	0.0117338	0.275748	0.295619	6.32718	6.33064	6.34954	6.353	0.0396925	6.27935	lcPISA-1
AZD1152	AURKB;AURKA	RPS7	P62081	-0.0471401	-0.031681	-0.945646	-0.635532	6.05124	6.11642	6.00109	6.06628	0.0498496	6.25223	cePISA-1	-0.00497943	-0.175311	-0.0319935	-1.1264	6.19099	5.50155	6.18663	5.49719	0.155639	6.21239	lcPISA-1
AZD1152	AURKB;AURKA	RPS7	A0A2R8Y623	-0.768401	1.56912	-2.84588	5.81144	3.50323	17.7064	2.2268	16.43	0.270005	5.96732	cePISA-1	0.406377	0.809302	1.01826	2.02787	7.51189	9.9321	7.09279	9.51301	0.399089	5.66784	lcPISA-1
AZD1152	AURKB;AURKA	KYAT3	Q6YP21	-0.0550452	-0.0136196	-1.43394	-0.354795	6.03909	6.215	6.03237	6.20829	0.0383874	6.27395	cePISA-1	-0.00868316	0.0187275	-0.265534	0.572695	6.22013	6.33943	6.24143	6.36074	0.0327007	6.25767	lcPISA-1
AZD1152	AURKB;AURKA	KYAT1	Q16773	-0.0557763	-0.0400137	-1.46335	-1.0498	6.02602	6.09222	6.00095	6.06715	0.0381155	6.26356	cePISA-1	-0.072321	0.00817552	-1.60957	0.181953	5.93968	6.28051	5.98226	6.32309	0.044932	6.24502	lcPISA-1
AZD1152	AURKB;AURKA	CPQ	Q9Y646	-0.0320995	-0.0218705	-0.761843	-0.519071	6.11915	6.16269	6.0584	6.10194	0.042134	6.25683	cePISA-1	-0.000126939	-0.00302187	-0.00252948	-0.0602159	6.25062	6.23809	6.33647	6.32394	0.0501839	6.25117	lcPISA-1
AZD1152	AURKB;AURKA	COL14A1	Q05707	0.0667216	0.319433	0.548839	2.62759	6.55584	7.81093	6.37657	7.63165	0.121569	6.25955	cePISA-1
AZD1152	AURKB;AURKA	MRPS5	P82675	0.0760346	-0.0552378	1.36933	-0.994795	6.57529	6.00341	6.59712	6.02524	0.0555268	6.23773	cePISA-1	0.0337064	0.0119719	0.354258	0.125826	6.38361	6.28817	6.36772	6.27227	0.0951465	6.2362	lcPISA-1
AZD1152	AURKB;AURKA	ACO2	Q99798	0.0260981	-0.0348507	0.755599	-1.00901	6.37134	6.10778	6.36248	6.09892	0.0345395	6.25712	cePISA-1	0.025608	0.0485309	0.45213	0.856855	6.37367	6.47575	6.436	6.53808	0.0566384	6.26154	lcPISA-1
AZD1152	AURKB;AURKA	FDFT1	P37268	0.047914	-0.0015342	0.782617	-0.0250593	6.37559	6.16077	6.30933	6.09451	0.0612228	6.16732	cePISA-1	0.00882233	0.00960151	0.148119	0.161201	6.23799	6.24137	6.27635	6.27972	0.0595625	6.19996	lcPISA-1
AZD1152	AURKB;AURKA	API5	Q9BZZ5	0.0132972	-0.0220109	0.399611	-0.661479	6.31311	6.16048	6.30087	6.14824	0.0332753	6.25519	cePISA-1	0.0138104	0.00560762	0.418147	0.169785	6.31259	6.27681	6.30503	6.26924	0.0330277	6.25246	lcPISA-1
AZD1152	AURKB;AURKA	API5	Q9BZZ5-2	0.070312	0.00325533	0.97807	0.045283	6.56281	6.26476	6.53383	6.23577	0.0718885	6.25063	cePISA-1	-0.0282213	-0.00549704	-0.380591	-0.0741327	6.13568	6.23309	6.14682	6.24423	0.0741514	6.25688	lcPISA-1
AZD1152	AURKB;AURKA	RBMX	P38159	-0.0038288	-0.0478971	-0.0783965	-0.980716	6.2259	6.0386	6.12335	5.93605	0.0488389	6.24245	cePISA-1	-0.0769974	-0.147857	-0.459597	-0.882557	5.85175	5.57127	5.96016	5.67969	0.167532	6.17254	lcPISA-1
AZD1152	AURKB;AURKA	RBMY1E	A6NEQ0	-0.00236354	0.0764202	-0.0234237	0.757358	6.23618	6.5862	6.15661	6.50663	0.100904	6.24641	cePISA-1	0.129499	0.140952	0.968898	1.05459	6.84946	6.90405	6.77866	6.83325	0.133656	6.26143	lcPISA-1
AZD1152	AURKB;AURKA	CKAP2	Q8WWK9	-0.0687589	0.0410776	-0.884369	0.528335	5.9653	6.43719	5.93407	6.40596	0.0777491	6.25648	cePISA-1
AZD1152	AURKB;AURKA	DMTN	Q08495	-0.0599951	0.02897	-1.66832	0.805586	5.98991	6.37092	5.98715	6.36815	0.0359614	6.24426	cePISA-1	0.0162028	0.000963579	0.439757	0.0261524	6.32697	6.26049	6.36786	6.30138	0.0368448	6.25631	lcPISA-1
AZD1152	AURKB;AURKA	ABLIM1	O14639	-0.0725231	0.329887	-0.953179	4.33574	5.92776	7.83479	5.79464	7.70168	0.0760854	6.23336	cePISA-1	0.207262	0.327722	1.44983	2.29247	7.0308	7.64305	5.4742	6.08645	0.142956	6.08993	lcPISA-1
AZD1152	AURKB;AURKA	PLBD1	Q6P4A8	-0.0305789	0.144295	-0.568419	2.68225	6.12831	6.91803	6.00762	6.79735	0.0537964	6.25959	cePISA-1	0.0513983	0.00330354	1.00894	0.064848	6.44825	6.23683	6.46143	6.25001	0.0509428	6.22257	lcPISA-1
AZD1152	AURKB;AURKA	NSMCE1	Q8WV22	0.0488555	-0.085814	1.0733	-1.88524	6.48766	5.90947	6.44542	5.86723	0.045519	6.27164	cePISA-1
AZD1152	AURKB;AURKA	FGF2	P09038	-0.0501737	0.015044	-0.714657	0.214282	6.04981	6.32957	6.06205	6.34181	0.0702067	6.26391	cePISA-1	-0.0596533	-0.0183302	-0.918235	-0.282155	5.97995	6.15371	6.00189	6.17565	0.0649651	6.2324	lcPISA-1
AZD1152	AURKB;AURKA	FUCA2	Q9BTY2	-0.0581435	0.0306423	-1.62716	0.857532	6.00144	6.38238	6.0317	6.41264	0.0357332	6.24825	cePISA-1	-0.0089712	-0.0110766	-0.211143	-0.260695	6.25387	6.24475	6.49356	6.48444	0.0424888	6.29288	lcPISA-1
AZD1152	AURKB;AURKA	SLC25A25	Q6KCM7-3	-0.0502313	0.0585196	-1.1423	1.33078	6.03442	6.50687	5.99139	6.46385	0.043974	6.24822	cePISA-1	-0.0191349	0.00172848	-0.53507	0.0483337	6.17377	6.2637	6.14171	6.23164	0.0357615	6.25619	lcPISA-1
AZD1152	AURKB;AURKA	AP3S1	Q92572	0.0952071	0.00280449	2.16956	0.063908	6.6674	6.25375	6.66121	6.24756	0.0438832	6.24161	cePISA-1	0.0427737	0.0442549	1.10102	1.13915	6.43492	6.44153	6.4617	6.46831	0.0388492	6.24693	lcPISA-1
AZD1152	AURKB;AURKA	COPZ1	P61923-4	0.101439	0.119658	1.06859	1.26051	6.71852	6.8039	6.68532	6.7707	0.094928	6.26235	cePISA-1	0.069144	0.11403	0.812629	1.34017	6.56351	6.77093	6.55113	6.75855	0.0850868	6.25636	lcPISA-1
AZD1152	AURKB;AURKA	ALG8	Q9BVK2	-0.0250073	0.0249171	-0.446793	0.445182	6.18165	6.39931	6.16431	6.38197	0.0559706	6.28974	cePISA-1	0.0018673	-0.00449997	0.0295025	-0.0710976	6.25833	6.23077	6.23043	6.20287	0.0632929	6.25023	lcPISA-1
AZD1152	AURKB;AURKA	LTA4H	P09960	-0.0519509	-0.0260495	-1.81231	-0.908737	6.01745	6.12646	5.93636	6.04537	0.0286656	6.23809	cePISA-1	-0.00195987	0.00822596	-0.0426385	0.178962	6.22701	6.27113	6.28553	6.32965	0.0459648	6.23548	lcPISA-1
AZD1152	AURKB;AURKA	RASA1	P20936	0.0691617	0.0494038	1.59961	1.14263	6.55941	6.47019	6.58644	6.49722	0.0432367	6.25237	cePISA-1
AZD1152	AURKB;AURKA	AIMP1	Q12904-2	0.0617854	-0.0313288	1.29441	-0.656342	6.54688	6.13767	6.54282	6.13362	0.0477324	6.27241	cePISA-1	0.0449445	-0.115962	0.256098	-0.660762	6.32138	5.65424	6.44412	5.77698	0.175497	6.12749	lcPISA-1
AZD1152	AURKB;AURKA	APOBEC3G	Q9HC16	-0.111709	0.0388211	-1.67116	0.580761	5.79221	6.42922	5.90093	6.53794	0.0668452	6.25852	cePISA-1	-0.151851	0.190664	-1.28237	1.61014	5.61935	7.12514	5.70356	7.20935	0.118414	6.24306	lcPISA-1
AZD1152	AURKB;AURKA	APOBEC3C	Q9NRW3	-0.00794918	-0.00320079	-0.133154	-0.0536152	6.21521	6.23569	6.20363	6.22412	0.0596993	6.24955	cePISA-1	-0.0335068	-0.0796953	-0.233344	-0.555005	6.06569	5.87456	6.09446	5.90334	0.143594	6.20821	lcPISA-1
AZD1152	AURKB;AURKA	APOBEC3F	Q8IUX4	0.010976	0.0388141	0.0791668	0.279955	6.33055	6.45389	6.41181	6.53515	0.138644	6.28257	cePISA-1	-0.660804	0.162952	-2.84181	0.700779	3.91971	6.93792	4.00555	7.02376	0.23253	6.19692	lcPISA-1
AZD1152	AURKB;AURKA	APOBEC3D	Q96AK3	0.0204421	0.0172066	0.290777	0.244754	6.32539	6.31122	6.40006	6.38589	0.0703016	6.23639	cePISA-1	-0.0871008	0.0612551	-0.545942	0.383943	5.87337	6.50949	5.97377	6.60989	0.159542	6.23889	lcPISA-1
AZD1152	AURKB;AURKA	PUS7	Q96PZ0-2	0.0167675	-0.0138709	0.857851	-0.709652	6.32751	6.19455	6.32647	6.19351	0.019546	6.25439	cePISA-1	0.0129429	-0.0140871	0.386641	-0.420824	6.30935	6.19224	6.32373	6.20662	0.0334751	6.253	lcPISA-1
AZD1152	AURKB;AURKA	SHPRH	Q149N8	0.0668318	0.0794678	0.738766	0.878444	6.55677	6.61445	6.59308	6.65076	0.0904642	6.25996	cePISA-1
AZD1152	AURKB;AURKA	DIP2B	Q9P265	0.0253115	-0.0125239	1.12631	-0.557289	6.36169	6.19702	6.36121	6.19654	0.0224729	6.25105	cePISA-1	-0.0221711	-0.00034023	-0.714592	-0.0109659	6.15986	6.25378	6.16231	6.25623	0.0310263	6.25526	lcPISA-1
AZD1152	AURKB;AURKA	DIP2A	Q14689	0.0970338	0.00555016	1.50065	0.0858342	6.67774	6.26744	6.69466	6.28436	0.0646614	6.24338	cePISA-1	0.145853	0.0900707	1.66391	1.02754	6.94935	6.68577	6.88639	6.62282	0.0876569	6.28113	lcPISA-1
AZD1152	AURKB;AURKA	STAT3	P40763-2	-0.0130145	0.00675842	-0.531214	0.275859	6.20077	6.28634	6.17301	6.25858	0.0244996	6.25696	cePISA-1
AZD1152	AURKB;AURKA	STAT3	P40763-3	0.022161	-0.120896	0.232186	-1.26666	6.41555	5.80991	6.43575	5.83011	0.0954448	6.31776	cePISA-1
AZD1152	AURKB;AURKA	WWC2	Q6AWC2-6	-0.104583	0.109465	-1.61708	1.69256	5.82505	6.75671	5.87055	6.8022	0.0646743	6.263	cePISA-1
AZD1152	AURKB;AURKA	VPS13B	Q7Z7G8	0.0583248	-0.131137	0.630472	-1.41755	6.51189	5.71049	6.40464	5.60324	0.0925098	6.25387	cePISA-1	-0.0733074	0.0777748	-1.35103	1.43337	5.95423	6.6116	5.96964	6.627	0.0542602	6.26461	lcPISA-1
AZD1152	AURKB;AURKA	ARL1	P40616	0.00078126	-0.0636157	0.0107747	-0.877354	6.27099	5.99723	6.22722	5.95346	0.0725086	6.2676	cePISA-1	-0.00252356	0.0170717	-0.0317777	0.214973	6.25739	6.34296	6.23692	6.32249	0.0794131	6.26835	lcPISA-1
AZD1152	AURKB;AURKA	SDR39U1	Q9NRG7	-0.283278	0.104636	-1.62893	0.601691	5.09571	6.66774	4.83352	6.40555	0.173904	6.20126	cePISA-1	-0.184095	-0.00937113	-0.518498	-0.0263935	5.07564	5.72912	4.53498	5.18846	0.355055	5.76645	lcPISA-1
AZD1152	AURKB;AURKA	BRD8	Q9H0E9-2	-0.00381281	0.00339761	-0.121047	0.107865	6.23504	6.26628	6.22386	6.2551	0.0314987	6.25154	cePISA-1	-0.0866751	0.00845422	-0.762665	0.0743897	5.88194	6.28286	5.87051	6.27143	0.113648	6.24615	lcPISA-1
AZD1152	AURKB;AURKA	UTP18	Q9Y5J1	-0.0690365	-0.00272034	-0.942668	-0.0371452	5.97878	6.26002	5.78399	6.06523	0.0732352	6.27184	cePISA-1	0.0614281	-0.287078	0.308707	-1.44272	6.43853	5.0568	6.60365	5.22192	0.198985	6.17014	lcPISA-1
AZD1152	AURKB;AURKA	ZNF280B	Q86YH2	-0.125309	0.0341883	-1.18346	0.322886	5.69111	6.35639	5.54828	6.21356	0.105883	6.20753	cePISA-1
AZD1152	AURKB;AURKA	ATE1	O95260-2	0.0446651	0.0929078	0.846092	1.75995	6.45265	6.67206	6.4541	6.67352	0.0527899	6.25594	cePISA-1	0.0258878	0.117386	0.369523	1.67557	6.33714	6.75207	6.3405	6.75543	0.0700574	6.22444	lcPISA-1
AZD1152	AURKB;AURKA	ATE1	O95260	-0.150121	0.0490635	-2.15713	0.705006	5.66277	6.50114	5.61985	6.45822	0.069593	6.28376	cePISA-1
AZD1152	AURKB;AURKA	JAK1	P23458	0.140853	0.0287614	1.20907	0.246886	6.89702	6.38144	6.93958	6.424	0.116497	6.25548	cePISA-1
AZD1152	AURKB;AURKA	GTF2A2	P52657	0.0251349	-0.0341888	0.638136	-0.867999	6.36721	6.11071	6.34181	6.0853	0.039388	6.25725	cePISA-1	0.0254805	-0.0106842	0.473559	-0.198567	6.369	6.21133	6.41488	6.25721	0.0538064	6.2575	lcPISA-1
AZD1152	AURKB;AURKA	NIPSNAP3B	Q9BS92	-0.215287	-0.0435963	-2.15127	-0.435639	5.37429	6.05347	5.48498	6.16417	0.100074	6.23919	cePISA-1	-0.0380778	0.0709837	-0.392069	0.730885	6.08788	6.56595	6.11565	6.59371	0.0971202	6.2507	lcPISA-1
AZD1152	AURKB;AURKA	NIPSNAP3A	Q9UFN0	-0.134596	0.0545333	-1.95413	0.791738	5.71434	6.51478	5.67486	6.4753	0.0688779	6.27313	cePISA-1	-0.0084386	0.0177642	-0.197208	0.415146	6.20404	6.31776	6.22104	6.33475	0.0427903	6.24044	lcPISA-1
AZD1152	AURKB;AURKA	CTSC	P53634	0.0127628	-0.0244419	0.2955	-0.565909	6.30316	6.14269	6.34465	6.18418	0.0431906	6.24764	cePISA-1	0.0190868	0.0269852	0.377693	0.533987	6.35365	6.38853	6.54254	6.57742	0.0505353	6.27015	lcPISA-1
AZD1152	AURKB;AURKA	PLAA	Q9Y263	0.0422591	0.0186085	1.73431	0.763689	6.44353	6.33875	6.41326	6.30849	0.0243666	6.25752	cePISA-1	0.0138929	0.0308443	0.273149	0.606431	6.3118	6.3864	6.3312	6.4058	0.0508621	6.25131	lcPISA-1
AZD1152	AURKB;AURKA	ZNF507	Q8TCN5	0.0842898	0.00256603	1.61275	0.0490968	6.65201	6.28567	6.6857	6.31936	0.0522648	6.2745	cePISA-1
AZD1152	AURKB;AURKA	TMED2	Q15363	0.0602411	0.00686431	1.71898	0.195873	6.50159	6.26544	6.51682	6.28067	0.0350446	6.2357	cePISA-1	-0.0235344	-0.00658212	-0.675574	-0.188945	6.14565	6.21829	6.15974	6.23238	0.0348362	6.24672	lcPISA-1
AZD1152	AURKB;AURKA	ABHD11	Q8NFV4	0.156591	0.0290544	1.82499	0.338614	6.89591	6.31247	6.88527	6.30183	0.0858038	6.18661	cePISA-1	-0.00483665	0.117897	-0.0546574	1.33231	6.21178	6.76337	6.15135	6.70293	0.0884902	6.23264	lcPISA-1
AZD1152	AURKB;AURKA	ZER1	Q7Z7L7	-0.137848	-0.0093514	-1.46441	-0.099343	5.69089	6.22102	5.78286	6.31299	0.0941325	6.26147	cePISA-1	-0.0216023	0.0895152	-0.188765	0.782201	6.1609	6.65418	6.06551	6.55878	0.11444	6.25385	lcPISA-1
AZD1152	AURKB;AURKA	YTHDF3	Q7Z739	0.248453	-0.010567	3.36408	-0.143078	7.39111	6.17642	7.25765	6.04296	0.0738546	6.22182	cePISA-1	-0.0265858	-0.0229306	-0.841193	-0.72554	6.12973	6.14528	6.15265	6.1682	0.0316048	6.24374	lcPISA-1
AZD1152	AURKB;AURKA	YTHDF1	Q9BYJ9	-0.00624082	0.267736	-0.0673194	2.88805	6.22581	7.52785	6.19356	7.4956	0.0927046	6.2528	cePISA-1	0.326782	0.342362	1.29414	1.35584	7.85597	7.94128	7.87403	7.95933	0.252509	6.26367	lcPISA-1
AZD1152	AURKB;AURKA	YTHDF2	Q9Y5A9	0.193297	0.0226614	2.64852	0.310502	7.15561	6.3574	6.94561	6.14741	0.0729831	6.25833	cePISA-1	-0.12701	0.0114699	-2.92476	0.264127	5.73104	6.30841	5.76207	6.33944	0.0434257	6.25845	lcPISA-1
AZD1152	AURKB;AURKA	ARHGAP1	Q07960	0.0192858	-0.0677811	0.639883	-2.2489	6.31638	5.94646	6.30815	5.93823	0.0301396	6.2325	cePISA-1	-0.00399966	0.0153242	-0.0988801	0.378847	6.22795	6.31192	6.25124	6.33522	0.0404495	6.24524	lcPISA-1
AZD1152	AURKB;AURKA	PSMA6	P60900	-0.0322859	-0.0268415	-0.86972	-0.723058	6.07525	6.09822	6.03819	6.06116	0.0371222	6.21274	cePISA-1	-0.0365089	-0.101223	-0.761835	-2.11223	6.09798	5.83049	6.15905	5.89156	0.0479224	6.25427	lcPISA-1
AZD1152	AURKB;AURKA	KDM1B	Q8NB78	0.0824745	-0.0553411	1.07226	-0.719493	6.64733	6.04172	6.65044	6.04483	0.0769168	6.27799	cePISA-1	0.177559	-0.0785829	1.07131	-0.474134	7.02612	5.88314	7.02597	5.88299	0.16574	6.21248	lcPISA-1
AZD1152	AURKB;AURKA	LARP4	Q71RC2-4	0.038746	-0.0247678	0.992516	-0.63445	6.41244	6.13626	6.41134	6.13516	0.0390382	6.24252	cePISA-1	-0.0671154	-0.0393467	-0.753756	-0.441893	5.9493	6.06492	5.94738	6.063	0.0890413	6.2326	lcPISA-1
AZD1152	AURKB;AURKA	ELAVL1	Q15717-2	0.0204661	-0.0470928	0.430215	-0.989929	6.33897	6.04898	6.35347	6.06347	0.0475719	6.24969	cePISA-1	0.00284736	-0.0203319	0.0184361	-0.131645	6.19266	6.09396	6.33714	6.23844	0.154444	6.18044	lcPISA-1
AZD1152	AURKB;AURKA	SNX6	A0A0A0MRI2	0.0247269	-0.0130097	0.521259	-0.274253	6.38162	6.21685	6.38902	6.22426	0.0474369	6.27317	cePISA-1
AZD1152	AURKB;AURKA	SNX5	Q9Y5X3	0.00783671	-0.0370919	0.250508	-1.18568	6.267	6.07484	6.30167	6.10951	0.0312833	6.23305	cePISA-1	0.0431486	0.0378165	0.543317	0.476177	6.4786	6.4547	6.47568	6.45178	0.079417	6.2877	lcPISA-1
AZD1152	AURKB;AURKA	PDCD10	Q9BUL8	0.0118459	-0.000136567	0.275335	-0.00317423	6.28446	6.23247	6.32826	6.27628	0.0430236	6.23306	cePISA-1	0.00736748	0.0162201	0.150041	0.330329	6.29401	6.33275	6.33482	6.37356	0.049103	6.26195	lcPISA-1
AZD1152	AURKB;AURKA	UBAP2L	Q14157-5	0.0422824	-0.0167038	0.819295	-0.323665	6.47154	6.21227	6.44767	6.18841	0.0516083	6.28462	cePISA-1	0.000445372	0.0218246	0.0149633	0.733248	6.25282	6.34617	6.23122	6.32457	0.0297642	6.25089	lcPISA-1
AZD1152	AURKB;AURKA	UBAP2L	Q14157-1	0.019009	-0.0175087	0.0763661	-0.0703391	6.12815	5.97499	5.6899	5.53673	0.248919	6.04794	cePISA-1	-0.0347139	0.0121766	-0.470417	0.165008	6.08307	6.28403	6.0802	6.28116	0.0737938	6.23121	lcPISA-1
AZD1152	AURKB;AURKA	FLVCR1	Q9Y5Y0	0.0246455	0.102946	0.317704	1.32708	6.36946	6.72471	6.37989	6.73514	0.0775737	6.26158	cePISA-1	0.00133306	0.0128304	0.0185515	0.178554	6.28533	6.33563	6.30376	6.35405	0.0718571	6.27953	lcPISA-1
AZD1152	AURKB;AURKA	DDX56	Q9NY93	0.115573	0.0030065	2.40243	0.0624969	6.79296	6.2831	6.77081	6.26094	0.0481064	6.27001	cePISA-1	-0.0134866	-0.0842522	-0.0894626	-0.558881	6.06844	5.77796	6.1195	5.82902	0.150751	6.12543	lcPISA-1
AZD1152	AURKB;AURKA	ARID2	Q68CP9	-0.028624	0.0505061	-0.393713	0.694693	6.11165	6.45622	6.09542	6.44	0.0727027	6.23412	cePISA-1
AZD1152	AURKB;AURKA	CPPED1	Q9BRF8	-0.0168352	-0.0471091	-0.335461	-0.938707	6.18184	6.05347	6.17492	6.04655	0.0501851	6.2544	cePISA-1	-0.00698753	-0.0109459	-0.168427	-0.263839	6.2264	6.20934	6.26759	6.25053	0.041487	6.25662	lcPISA-1
AZD1152	AURKB;AURKA	EDF1	O60869	-0.0815198	0.014742	-1.69189	0.30596	5.90276	6.31005	5.94799	6.35528	0.0481827	6.2459	cePISA-1	0.0178415	0.00517207	0.456426	0.132313	6.32594	6.27064	6.3024	6.24709	0.0390897	6.24819	lcPISA-1
AZD1152	AURKB;AURKA	RPL6	Q02878	-0.0201998	-0.000385803	-0.589116	-0.0112517	6.1589	6.24406	6.17031	6.25548	0.0342884	6.24573	cePISA-1	0.0106492	-0.432381	0.0283924	-1.15279	6.01553	4.42495	5.97656	4.38598	0.375072	5.97129	lcPISA-1
AZD1152	AURKB;AURKA	PPID	Q08752	0.0428579	-0.0437679	1.10429	-1.12774	6.43801	6.06282	6.43534	6.06015	0.0388103	6.24957	cePISA-1	0.0630372	0.0512896	0.715373	0.582055	6.51927	6.4664	6.56392	6.51105	0.088118	6.24055	lcPISA-1
AZD1152	AURKB;AURKA	RNASEL	Q05823	0.084132	0.070158	1.66212	1.38605	6.60632	6.54263	6.56764	6.50396	0.0506172	6.23208	cePISA-1
AZD1152	AURKB;AURKA	RANBP2	P49792	0.0650275	0.0203546	2.4488	0.766511	6.57059	6.37025	6.50506	6.30472	0.0265548	6.28101	cePISA-1	0.0507013	0.0205742	0.690146	0.280056	6.42022	6.28754	6.51259	6.37991	0.0734645	6.19851	lcPISA-1
AZD1152	AURKB;AURKA	PPIE	Q9UNP9	-0.0520143	-0.0322916	-1.01966	-0.63303	6.01108	6.09382	6.05356	6.1363	0.0510112	6.23175	cePISA-1	0.0510165	0.0432777	0.965964	0.819435	6.45824	6.42369	6.52387	6.48932	0.052814	6.23386	lcPISA-1
AZD1152	AURKB;AURKA	PPIF	P30405	-0.00481068	-0.0507622	-0.109889	-1.15954	6.21992	6.02493	6.21362	6.01863	0.0437778	6.24069	cePISA-1	-0.00353985	0.014191	-0.0643086	0.25781	6.22597	6.30295	6.26787	6.34486	0.0550447	6.24126	lcPISA-1
AZD1152	AURKB;AURKA	RRBP1	Q9P2E9	-0.0139308	0.00999268	-0.499593	0.358361	6.18991	6.2934	6.20777	6.31127	0.0278844	6.24997	cePISA-1	-0.0332816	-0.167298	-0.146984	-0.738848	5.95059	5.42272	6.04659	5.51872	0.22643	6.08946	lcPISA-1
AZD1152	AURKB;AURKA	RRBP1	Q9P2E9-3	-0.0539871	0.00891511	-0.598153	0.0987755	6.00158	6.26904	6.10312	6.37058	0.0902563	6.23042	cePISA-1
AZD1152	AURKB;AURKA	GCC2	Q8IWJ2	0.00980454	-0.0042393	0.447991	-0.193703	6.28973	6.2288	6.29515	6.23422	0.0218856	6.24713	cePISA-1	-0.0049872	-0.0683204	-0.0555578	-0.761095	6.18422	5.91861	6.27422	6.00861	0.089766	6.20564	lcPISA-1
AZD1152	AURKB;AURKA	GTF3C2	Q8WUA4	0.276728	-0.00790148	4.76175	-0.135964	7.59659	6.23644	7.55509	6.19494	0.0581147	6.27069	cePISA-1
AZD1152	AURKB;AURKA	OLA1	Q9NTK5	0.0686207	-0.0453223	1.36037	-0.898492	6.5705	6.07153	6.46796	5.96899	0.0504426	6.2653	cePISA-1	-0.00353472	0.0146061	-0.0983292	0.406315	6.23297	6.31184	6.2656	6.34447	0.0359478	6.24826	lcPISA-1
AZD1152	AURKB;AURKA	RGPD5	Q99666	0.00815341	0.0958812	0.120065	1.41192	6.25136	6.64329	6.28531	6.67724	0.0679082	6.21613	cePISA-1
AZD1152	AURKB;AURKA	PUF60	Q9UHX1	-0.0085812	-0.00144496	-0.372608	-0.0627422	6.21128	6.24208	6.23702	6.26782	0.0230301	6.24833	cePISA-1	0.0426386	0.00691788	0.712371	0.115578	6.4811	6.3226	6.39992	6.24142	0.0598545	6.29235	lcPISA-1
AZD1152	AURKB;AURKA	PUF60	Q9UHX1-2	-0.0811324	-0.0327517	-0.750675	-0.303034	5.91169	6.11331	5.81146	6.01307	0.108079	6.25368	cePISA-1	0.0314956	0.159025	0.160762	0.811709	6.41692	7.00997	6.34971	6.94277	0.195914	6.27834	lcPISA-1
AZD1152	AURKB;AURKA	ABCB6	Q9NP58	-0.0176927	-0.00664237	-0.424536	-0.159384	6.18032	6.22785	6.21218	6.2597	0.0416754	6.25659	cePISA-1	1.03169e-05	0.0152376	0.000195188	0.288284	6.29272	6.35949	6.22584	6.29261	0.0528564	6.29268	lcPISA-1
AZD1152	AURKB;AURKA	DIEXF	Q68CQ4	0.0261166	0.0782194	0.419496	1.25639	6.36547	6.59956	6.35017	6.58426	0.062257	6.25127	cePISA-1
AZD1152	AURKB;AURKA	CNOT4	O95628-6	-0.00567264	-0.0213861	-0.115326	-0.434785	6.21364	6.14633	6.30139	6.23408	0.0491877	6.23813	cePISA-1	0.00180281	0.0131476	0.0411276	0.299937	6.24983	6.29917	6.28108	6.33042	0.0438347	6.24202	lcPISA-1
AZD1152	AURKB;AURKA	CNOT4	O95628-9	-0.104192	-0.285541	-0.939361	-2.57434	5.82805	5.13962	5.88775	5.19933	0.110918	6.26452	cePISA-1	0.0628184	-0.0332417	0.566365	-0.299704	6.43588	6.0213	6.36466	5.95009	0.110915	6.16165	lcPISA-1
AZD1152	AURKB;AURKA	MAD2L1	Q13257	0.0444039	0.00955536	1.20335	0.258952	6.46199	6.30776	6.47436	6.32014	0.0369001	6.26612	cePISA-1	0.0247515	0.0105234	0.417136	0.17735	6.37679	6.31421	6.4024	6.33982	0.0593369	6.26832	lcPISA-1
AZD1152	AURKB;AURKA	FAM3C	Q92520	-0.0645098	0.0298105	-1.50833	0.697013	5.9736	6.37719	6.00235	6.40594	0.0427689	6.24677	cePISA-1	0.0201348	0.0479686	0.439102	1.0461	6.35414	6.47792	6.37328	6.49706	0.0458545	6.26608	lcPISA-1
AZD1152	AURKB;AURKA	TOLLIP	Q9H0E2	-0.0138932	0.0219601	-0.286154	0.452308	6.19799	6.35395	6.25463	6.41059	0.0485513	6.25797	cePISA-1	-0.0381933	0.0177929	-0.627951	0.29254	6.08246	6.32314	6.11226	6.35294	0.0608221	6.24564	lcPISA-1
AZD1152	AURKB;AURKA	C17orf75	Q9HAS0	0.126739	-0.0249411	2.56156	-0.504093	6.81655	6.13627	6.76336	6.08308	0.0494771	6.24327	cePISA-1	-0.10201	-0.0807063	-1.75171	-1.38588	5.80717	5.89356	5.83687	5.92326	0.0582348	6.23266	lcPISA-1
AZD1152	AURKB;AURKA	APC	P25054	0.00980395	0.0577585	0.125294	0.738151	6.27607	6.4882	6.29658	6.5087	0.0782476	6.23357	cePISA-1	0.0135456	-0.220681	0.0877906	-1.43026	6.28508	5.3432	6.17429	5.23241	0.154294	6.22635	lcPISA-1
AZD1152	AURKB;AURKA	GNPAT	O15228	-0.00550906	0.20998	-0.104362	3.9778	6.21685	7.21837	6.21931	7.22083	0.052788	6.24064	cePISA-1	0.0493208	0.0395626	0.981579	0.787371	6.47673	6.43307	6.53143	6.48777	0.0502464	6.25905	lcPISA-1
AZD1152	AURKB;AURKA	TTK	P33981	0.0739965	0.0454989	0.892256	0.548629	6.48644	6.35958	6.48674	6.35987	0.0829319	6.16214	cePISA-1
AZD1152	AURKB;AURKA	C18orf32	Q8TCD1	-0.0411309	0.00375767	-0.3938	0.0359771	6.10597	6.29894	6.05533	6.2483	0.104446	6.28256	cePISA-1	-0.0733636	0.112516	-0.772004	1.184	5.94102	6.75798	5.98015	6.7971	0.0950301	6.25095	lcPISA-1
AZD1152	AURKB;AURKA	CDK5RAP2	Q96SN8	0.068193	0.0738139	1.20766	1.3072	6.57327	6.59893	6.54966	6.57532	0.0564673	6.26979	cePISA-1	0.183251	0.361265	0.987559	1.9469	7.19785	8.14311	7.14536	8.09062	0.185559	6.33926	lcPISA-1
AZD1152	AURKB;AURKA	PDE4DIP	Q5VU43-4	0.0821556	0.102255	1.6062	1.99916	6.65253	6.74586	6.44906	6.54239	0.051149	6.28428	cePISA-1	0.0467871	0.118235	0.770342	1.94671	6.45751	6.78536	6.44367	6.77152	0.0607355	6.25145	lcPISA-1
AZD1152	AURKB;AURKA	FAM49B	A0A1W2PRQ0	0.128846	-0.288374	0.722779	-1.61768	6.90409	5.17025	6.83779	5.10394	0.178264	6.31423	cePISA-1
AZD1152	AURKB;AURKA	FAM49A	Q9H0Q0	0.43792	0.127417	2.78289	0.809705	8.34679	6.73051	8.54736	6.93109	0.157362	6.16158	cePISA-1
AZD1152	AURKB;AURKA	FAM49B	Q9NUQ9	-0.0156004	-0.00136424	-0.586237	-0.0512658	6.18558	6.24692	6.14989	6.21123	0.0266111	6.25282	cePISA-1	0.0244383	-0.0273971	0.621821	-0.697105	6.36494	6.14032	6.35048	6.12585	0.0393012	6.25803	lcPISA-1
AZD1152	AURKB;AURKA	POLRMT	O00411	0.0417582	0.137658	0.695041	2.29125	6.43208	6.87416	6.50464	6.94673	0.0600801	6.24857	cePISA-1
AZD1152	AURKB;AURKA	CASP10	Q92851-4	0.0485808	-0.0663877	1.57296	-2.14951	6.45517	5.96072	6.47005	5.9756	0.0308851	6.24141	cePISA-1	0.0414479	0.199786	0.362715	1.74835	6.43486	7.18131	6.47275	7.2192	0.114271	6.25262	lcPISA-1
AZD1152	AURKB;AURKA	PSMD3	O43242	0.0237993	-0.030077	1.0746	-1.35805	6.36111	6.12795	6.37872	6.14555	0.0221472	6.25704	cePISA-1	-0.0204092	-0.112155	-0.384666	-2.11387	6.16196	5.7823	6.19983	5.82017	0.0530568	6.24975	lcPISA-1
AZD1152	AURKB;AURKA	TTC1	Q99614	0.0476179	-0.0547245	1.14877	-1.32022	6.46401	6.02135	6.45267	6.01001	0.0414511	6.25415	cePISA-1	-0.0309672	-0.00552795	-0.914623	-0.163269	6.12439	6.23334	6.16077	6.26972	0.0338579	6.25727	lcPISA-1
AZD1152	AURKB;AURKA	ATXN3	P54252-1	0.0885233	-0.00541382	2.09802	-0.128308	6.63	6.21206	6.56506	6.14712	0.0421938	6.23541	cePISA-1	0.0967661	0.261105	0.902357	2.43484	6.64851	7.45066	6.6088	7.41096	0.107237	6.2172	lcPISA-1
AZD1152	AURKB;AURKA	WDR33	Q9C0J8	0.0403679	0.0548466	0.928832	1.26197	6.40071	6.46526	6.44148	6.50604	0.0434609	6.22409	cePISA-1	-0.155356	-0.169177	-1.31316	-1.42998	5.61242	5.55891	5.61744	5.56393	0.118307	6.25052	lcPISA-1
AZD1152	AURKB;AURKA	ATP5MG	O75964	0.0139333	0.0445731	0.360767	1.15411	6.31027	6.44571	6.33579	6.47124	0.0386212	6.24962	cePISA-1	-0.00391042	0.0046484	-0.0499045	0.0593225	6.22841	6.26547	6.27385	6.31091	0.0783581	6.24531	lcPISA-1
AZD1152	AURKB;AURKA	EZH2	Q15910-2	0.0581281	-0.166803	0.711408	-2.04144	6.52247	5.58086	6.50348	5.56187	0.0817085	6.2649	cePISA-1	-0.0153813	0.104384	-0.0913562	0.619982	6.07639	6.60234	6.04751	6.57347	0.168366	6.14152	lcPISA-1
AZD1152	AURKB;AURKA	NDUFAF1	Q9Y375	-0.0828103	0.0769695	-1.67224	1.5543	5.90472	6.59626	5.85697	6.54851	0.0495205	6.25356	cePISA-1	-0.0561423	0.0482269	-1.39654	1.19965	6.01419	6.4654	5.96732	6.41853	0.0402009	6.25284	lcPISA-1
AZD1152	AURKB;AURKA	ICA1	Q05084	0.00410641	0.117671	0.0905757	2.59547	6.2854	6.80016	6.21901	6.73377	0.0453368	6.26753	cePISA-1
AZD1152	AURKB;AURKA	POMGNT1	Q8WZA1-2	-0.0842935	-0.118456	-0.84306	-1.18474	5.93675	5.79782	6.03144	5.89251	0.0999852	6.29396	cePISA-1	0.0129009	-0.0111799	0.100006	-0.0866654	6.30339	6.19905	6.22026	6.11592	0.129001	6.24728	lcPISA-1
AZD1152	AURKB;AURKA	ZC3H14	Q6PJT7	0.0571228	0.0614899	1.40443	1.5118	6.50809	6.52782	6.4939	6.51363	0.0406733	6.25544	cePISA-1	-0.136186	0.0353681	-1.67765	0.435695	5.68722	6.40535	5.74809	6.46622	0.0811763	6.25023	lcPISA-1
AZD1152	AURKB;AURKA	EIF2S3	P41091	0.00689365	-0.0458184	0.249696	-1.6596	6.25457	6.03017	6.24975	6.02535	0.0276081	6.22476	cePISA-1	-0.0111119	-0.0539278	-0.169225	-0.821274	6.17373	5.9932	6.15174	5.97121	0.0656636	6.22147	lcPISA-1
AZD1152	AURKB;AURKA	CT55	Q8WUE5	0.0977048	0.0778772	1.13798	0.907043	6.66402	6.57306	6.65226	6.5613	0.0858584	6.22766	cePISA-1	0.0953137	0.00503122	1.34568	0.071033	6.66489	6.26059	6.63751	6.23321	0.0708293	6.23879	lcPISA-1
AZD1152	AURKB;AURKA	WDTC1	Q8N5D0	0.128456	0.005811	2.85054	0.128951	6.81712	6.26154	6.79947	6.24389	0.0450637	6.23637	cePISA-1	0.00595438	-0.0278717	0.0576692	-0.269942	6.25796	6.11294	6.34584	6.20082	0.103251	6.23219	lcPISA-1
AZD1152	AURKB;AURKA	VPS41	P49754	0.111745	0.0584489	2.23095	1.16692	6.75008	6.50527	6.76404	6.51923	0.0500883	6.24698	cePISA-1	0.00834459	-0.0475169	0.125905	-0.716944	6.32962	6.08922	6.33168	6.09128	0.066277	6.29311	lcPISA-1
AZD1152	AURKB;AURKA	ALS2	Q96Q42	0.163469	-0.212767	1.87348	-2.43847	6.98242	5.37957	6.9879	5.38505	0.0872542	6.23443	cePISA-1
AZD1152	AURKB;AURKA	ZFR	Q96KR1	-0.00469547	0.0268421	-0.113717	0.650072	6.22555	6.36314	6.16443	6.30202	0.041291	6.24585	cePISA-1	-0.0875147	-0.147833	-0.590754	-0.997921	5.8585	5.61861	5.98499	5.7451	0.148141	6.22488	lcPISA-1
AZD1152	AURKB;AURKA	ARFGAP3	Q9NP61	0.0633533	-0.0867296	1.59963	-2.18987	6.53493	5.88927	6.51662	5.87096	0.0396049	6.25417	cePISA-1	-0.00373567	0.0785901	-0.0816886	1.71854	6.21354	6.57841	6.19738	6.56226	0.0457306	6.22964	lcPISA-1
AZD1152	AURKB;AURKA	KNTC1	P50748	0.0384073	0.0179956	0.958455	0.44908	6.43759	6.34715	6.45101	6.36057	0.0400721	6.26847	cePISA-1	0.0257915	0.0433602	0.438399	0.737031	6.38742	6.46568	6.39274	6.471	0.058831	6.27424	lcPISA-1
AZD1152	AURKB;AURKA	ACSF3	Q4G176	0.0356819	-0.00844593	0.606028	-0.143447	6.39557	6.20291	6.2637	6.07104	0.0588782	6.23933	cePISA-1	0.0656073	0.0371439	0.767069	0.43428	6.54127	6.41348	6.55849	6.4307	0.0855299	6.25046	lcPISA-1
AZD1152	AURKB;AURKA	CPSF7	Q8N684-3	0.0895188	-0.0211301	2.48024	-0.585439	6.6653	6.17321	6.63041	6.13832	0.0360928	6.26429	cePISA-1	-0.060126	-0.0281491	-1.39961	-0.655255	6.00656	6.14118	6.02363	6.15825	0.042959	6.26218	lcPISA-1
AZD1152	AURKB;AURKA	CSTF3	Q12996	0.0386791	0.024775	1.19199	0.763504	6.43398	6.37227	6.46405	6.40234	0.0324491	6.26377	cePISA-1	0.00263173	0.0120535	0.0596222	0.273075	6.23315	6.27398	6.24505	6.28589	0.0441401	6.22178	lcPISA-1
AZD1152	AURKB;AURKA	POLA2	Q14181	-0.0346348	0.0286537	-1.1748	0.97192	6.09549	6.36884	6.08694	6.36029	0.0294815	6.2436	cePISA-1	0.0169936	0.0242003	0.221536	0.315487	6.31813	6.34976	6.32295	6.35459	0.0767079	6.24414	lcPISA-1
AZD1152	AURKB;AURKA	TMEM189-UBE2V1	I3L0A0	0.0451336	0.0543021	0.978963	1.17783	6.42631	6.46728	6.46555	6.50652	0.0461035	6.22838	cePISA-1	-0.083971	-0.0248389	-1.42917	-0.422753	5.87779	6.12371	5.96775	6.21367	0.0587552	6.23006	lcPISA-1
AZD1152	AURKB;AURKA	TMEM189	A5PLL7	0.0519665	0.17072	0.518114	1.70211	6.46181	7.01621	6.48411	7.03851	0.100299	6.23319	cePISA-1	-0.056895	-0.00115822	-0.592598	-0.0120636	5.98963	6.22556	5.93803	6.17396	0.0960094	6.23056	lcPISA-1
AZD1152	AURKB;AURKA	UBE2V2	Q15819	0.0121857	0.0424965	0.406773	1.41858	6.28529	6.41875	6.32137	6.45482	0.029957	6.23243	cePISA-1	-0.0121477	-0.000172406	-0.335569	-0.00476259	6.18225	6.23378	6.19795	6.24948	0.0362001	6.23452	lcPISA-1
AZD1152	AURKB;AURKA	SAMSN1	Q9NSI8	-0.000677882	-0.0700592	-0.0251383	-2.59805	6.24491	5.95169	6.278	5.98478	0.0269661	6.24785	cePISA-1
AZD1152	AURKB;AURKA	SASH1	O94885	-0.240159	-0.0621514	-3.19971	-0.82806	5.25417	5.94414	5.31287	6.00285	0.0750567	6.20582	cePISA-1	0.0461789	0.0955091	0.541894	1.12077	6.48738	6.71305	6.45827	6.68393	0.0852176	6.28302	lcPISA-1
AZD1152	AURKB;AURKA	TBRG4	Q969Z0	0.0835703	0.0188266	1.39931	0.315233	6.63327	6.34217	6.60699	6.31589	0.0597227	6.25995	cePISA-1	0.111725	0.138883	0.692562	0.860915	6.89931	7.03043	6.76012	6.89123	0.161321	6.38518	lcPISA-1
AZD1152	AURKB;AURKA	ENDOG	Q14249	0.0142414	-0.0881962	0.330984	-2.04976	6.31232	5.87966	6.3088	5.87614	0.0430276	6.25031	cePISA-1	0.0103237	0.069293	0.214348	1.43872	6.28097	6.54302	6.31604	6.57809	0.048163	6.23618	lcPISA-1
AZD1152	AURKB;AURKA	RABGEF1	Q9UJ41-3	-0.0343242	-0.0124363	-1.07697	-0.390205	6.12016	6.21372	6.11573	6.20929	0.0318712	6.26752	cePISA-1	0.0245501	-0.0138248	0.536651	-0.302201	6.35991	6.19297	6.40071	6.23377	0.0457469	6.2526	lcPISA-1
AZD1152	AURKB;AURKA	DDX52	Q9Y2R4	-0.213043	0.197304	-2.80434	2.59716	5.36463	7.12962	5.38468	7.14967	0.075969	6.21831	cePISA-1	-0.0383928	0.035066	-0.174287	0.159185	6.1461	6.46715	6.02524	6.34629	0.220285	6.31186	lcPISA-1
AZD1152	AURKB;AURKA	RFC4	P35249	0.0329117	0.00686091	0.860766	0.179439	6.4085	6.29383	6.41028	6.2956	0.0382354	6.26396	cePISA-1	-0.009348	0.0244747	-0.231914	0.60719	6.20714	6.35438	6.22904	6.37628	0.0403081	6.24749	lcPISA-1
AZD1152	AURKB;AURKA	DDX47	Q9H0S4	0.113361	0.0879709	2.4904	1.93261	6.76927	6.65118	6.70652	6.58843	0.0455191	6.25773	cePISA-1	0.218807	0.0361217	1.12476	0.185682	7.25562	6.39265	7.46991	6.60694	0.194536	6.23458	lcPISA-1
AZD1152	AURKB;AURKA	RPL24	P83731	-0.00171919	-0.0924873	-0.0551606	-2.96748	6.23133	5.85136	6.19142	5.81145	0.031167	6.23876	cePISA-1	0.00540011	-0.189761	0.0239911	-0.843051	6.17493	5.39365	6.20561	5.42433	0.225088	6.15186	lcPISA-1
AZD1152	AURKB;AURKA	TSNAX	Q99598	-0.00818244	-0.0401201	-0.288002	-1.41213	6.20984	6.07388	6.18941	6.05345	0.028411	6.24516	cePISA-1	-0.016131	-0.0010361	-0.549186	-0.0352746	6.18468	6.24973	6.18053	6.24558	0.0293726	6.25422	lcPISA-1
AZD1152	AURKB;AURKA	PSMA7	O14818	-0.0232146	-0.0371274	-0.661717	-1.05829	6.15487	6.09581	6.17018	6.11111	0.0350824	6.25472	cePISA-1	0.0191934	-0.0590895	0.43264	-1.33194	6.33297	5.99849	6.36119	6.02671	0.0443635	6.24927	lcPISA-1
AZD1152	AURKB;AURKA	PSMA7	H0Y586	-0.219908	-0.0498286	-1.41335	-0.320248	5.29466	5.95713	5.35653	6.019	0.155594	6.16648	cePISA-1
AZD1152	AURKB;AURKA	TMEM70	Q9BUB7	0.0703839	0.0562812	1.04237	0.833516	6.60594	6.54168	6.5129	6.44864	0.0675227	6.29139	cePISA-1	0.00610431	0.0874547	0.0895792	1.28338	6.27984	6.64412	6.33235	6.69663	0.0681443	6.25332	lcPISA-1
AZD1152	AURKB;AURKA	UTP3	Q9NQZ2	0.0571257	0.0587397	0.796181	0.818676	6.50364	6.51093	6.53929	6.54657	0.0717497	6.25115	cePISA-1	-0.0426332	-0.116915	-0.226433	-0.620959	6.00892	5.70736	5.78903	5.48747	0.188282	6.18914	lcPISA-1
AZD1152	AURKB;AURKA	HECTD1	Q9ULT8	0.0508506	0.0570636	1.44265	1.61892	6.48312	6.5111	6.50395	6.53193	0.0352481	6.25859	cePISA-1	0.147038	-0.0517817	1.71915	-0.605425	6.90726	6.01804	6.81522	5.926	0.0855295	6.23797	lcPISA-1
AZD1152	AURKB;AURKA	DDX39B	Q13838-2	0.03816	-0.00257332	1.85201	-0.12489	6.42148	6.24271	6.38112	6.20235	0.0206046	6.25386	cePISA-1	-0.0517349	-0.0476554	-1.37684	-1.26826	6.02454	6.0416	6.06327	6.08033	0.0375752	6.24451	lcPISA-1
AZD1152	AURKB;AURKA	DDX39A	O00148	0.0997014	-0.00549542	2.48197	-0.136803	6.70232	6.231	6.65844	6.18712	0.0401703	6.25478	cePISA-1	0.0313922	0.038932	0.366032	0.453947	6.44665	6.48043	6.43745	6.47123	0.0857633	6.30789	lcPISA-1
AZD1152	AURKB;AURKA	AGRN	O00468	-0.134981	-0.0165799	-1.41502	-0.17381	5.66977	6.15471	5.76299	6.24793	0.0953911	6.22585	cePISA-1	0.0777229	-0.0560643	0.762061	-0.549702	6.55478	5.97426	6.29473	5.71421	0.10199	6.211	lcPISA-1
AZD1152	AURKB;AURKA	CHAF1B	Q13112	0.0205901	0.00592211	0.647774	0.186312	6.35752	6.29321	6.35244	6.28813	0.031786	6.26743	cePISA-1	-0.00456969	-0.0211869	-0.135812	-0.629679	6.23642	6.165	6.25073	6.17931	0.0336471	6.25621	lcPISA-1
AZD1152	AURKB;AURKA	HMCN1	Q96RW7	0.0245187	-0.00862519	0.147341	-0.0518318	6.36236	6.21786	6.31302	6.16852	0.166407	6.25514	cePISA-1	-0.203084	0.0394823	-0.911158	0.177141	5.28855	6.25685	5.32659	6.2949	0.222886	6.08795	lcPISA-1
AZD1152	AURKB;AURKA	POLR2G	P62487	-0.00874844	0.00224822	-0.234886	0.0603623	6.21714	6.26471	6.2275	6.27507	0.0372455	6.25495	cePISA-1	-0.00479379	-0.0323378	-0.0624932	-0.421565	6.14722	6.03097	6.22382	6.10757	0.076709	6.16768	lcPISA-1
AZD1152	AURKB;AURKA	RPP25	Q9BUL9	0.00233359	0.327863	0.0290387	4.07987	6.24918	7.831	6.22543	7.80725	0.0803612	6.23908	cePISA-1	-0.000879167	-0.0103759	-0.0133458	-0.157506	6.23382	6.19292	6.25828	6.21738	0.065876	6.23762	lcPISA-1
AZD1152	AURKB;AURKA	SRPRB	Q9Y5M8	0.000896358	-0.0713772	0.0189615	-1.50991	6.26293	5.95691	6.25872	5.9527	0.0472726	6.25904	cePISA-1	0.0453901	0.00808923	0.717618	0.127891	6.41446	6.25074	6.42628	6.26256	0.063251	6.21579	lcPISA-1
AZD1152	AURKB;AURKA	SLC25A14	O95258-3	0.0249241	0.116696	0.324092	1.51742	6.3269	6.74244	6.36351	6.77905	0.0769043	6.21853	cePISA-1	-0.0606075	0.0596874	-0.666076	0.655964	5.95259	6.47021	6.02581	6.54343	0.0909919	6.20799	lcPISA-1
AZD1152	AURKB;AURKA	SLC25A30	Q5SVS4	-0.050314	0.11653	-0.628094	1.4547	6.07039	6.81462	5.98324	6.72747	0.080106	6.28583	cePISA-1
AZD1152	AURKB;AURKA	NR2F2	P24468	-0.0771068	0.0962905	-0.810098	1.01164	5.94749	6.70706	6.0271	6.78666	0.0951821	6.27402	cePISA-1	0.109037	0.10183	1.85484	1.73225	6.7393	6.70572	6.67295	6.63937	0.0587851	6.24873	lcPISA-1
AZD1152	AURKB;AURKA	OIP5	O43482	-0.15959	0.0568908	-2.4258	0.864749	5.6102	6.51847	5.62866	6.53693	0.0657887	6.26642	cePISA-1	-0.0501017	-0.0108384	-0.745251	-0.161219	6.01436	6.1803	6.0461	6.21203	0.0672279	6.2269	lcPISA-1
AZD1152	AURKB;AURKA	KDM2A	Q9Y2K7	0.297186	0.0100701	3.1677	0.107337	7.67033	6.28613	7.56444	6.18024	0.0938178	6.24241	cePISA-1	0.0533608	0.100942	0.56516	1.0691	6.4962	6.71401	6.46136	6.67918	0.0944172	6.26031	lcPISA-1
AZD1152	AURKB;AURKA	B3GNT2	Q9NY97	-0.134456	-0.0202858	-2.1361	-0.32228	5.67415	6.14143	5.6792	6.14648	0.0629448	6.22839	cePISA-1	-0.0351835	0.0158267	-0.562938	0.253228	6.11168	6.33164	6.0869	6.30686	0.0624998	6.26257	lcPISA-1
AZD1152	AURKB;AURKA	XPR1	Q9UBH6	-0.026417	0.034241	-0.359813	0.46638	6.13814	6.40172	6.19967	6.46325	0.0734187	6.25157	cePISA-1	-0.0519731	0.00606124	-1.42803	0.166541	6.03147	6.27904	6.05933	6.3069	0.0363949	6.25272	lcPISA-1
AZD1152	AURKB;AURKA	EEF1E1	O43324	0.143765	0.0640658	3.17285	1.41391	6.91151	6.54005	6.89373	6.52227	0.0453111	6.25598	cePISA-1	0.0553014	0.02696	0.756226	0.368668	6.47559	6.34962	6.49858	6.37261	0.0731281	6.23207	lcPISA-1
AZD1152	AURKB;AURKA	RAB40C	Q96S21	0.0517819	-0.107354	0.643778	-1.33468	6.49904	5.82029	6.50492	5.82617	0.0804344	6.2699	cePISA-1	-0.229368	0.0305441	-1.48359	0.197564	5.27897	6.32107	5.27236	6.31446	0.154604	6.18865	lcPISA-1
AZD1152	AURKB;AURKA	CEBPZ	Q03701	0.0451658	-0.017245	0.994005	-0.379526	6.4463	6.17338	6.45472	6.1818	0.0454382	6.24761	cePISA-1
AZD1152	AURKB;AURKA	LDLR	P01130	0.0910696	0.152557	1.12441	1.88358	6.64356	6.93283	6.60034	6.88961	0.0809932	6.23715	cePISA-1	0.0285638	0.00927603	0.484628	0.157382	6.38765	6.30283	6.38392	6.29909	0.0589397	6.26243	lcPISA-1
AZD1152	AURKB;AURKA	VLDLR	P98155	-0.17543	0.104157	-1.07959	0.640974	5.48428	6.65709	5.53487	6.70767	0.162497	6.19341	cePISA-1
AZD1152	AURKB;AURKA	ABCA3	Q99758	0.034232	0.080347	0.253189	0.594268	6.32897	6.53454	6.28778	6.49335	0.135203	6.18056	cePISA-1	0.242382	0.148808	2.39701	1.47163	7.36412	6.90165	7.19773	6.73525	0.101118	6.22525	lcPISA-1
AZD1152	AURKB;AURKA	SOD2	P04179	0.000568581	-0.0260304	0.0127948	-0.585763	6.24313	6.12908	6.16912	6.05507	0.0444384	6.24068	cePISA-1	-0.0193595	-0.00661927	-0.369908	-0.126477	6.13757	6.19201	6.21457	6.26901	0.0523359	6.22049	lcPISA-1
AZD1152	AURKB;AURKA	PDK1	Q15118	-0.126147	-0.0396907	-0.834181	-0.262464	5.75734	6.11292	5.91724	6.27281	0.151223	6.28343	cePISA-1	0.00472604	0.272654	0.0547305	3.15751	6.25596	7.53266	6.21203	7.48873	0.0863511	6.2355	lcPISA-1
AZD1152	AURKB;AURKA	PSMD12	O00232	0.0270868	-0.0064201	1.18705	-0.281354	6.37392	6.22759	6.3809	6.23457	0.0228185	6.25537	cePISA-1	-0.0100289	-0.0769813	-0.183576	-1.40912	6.23519	5.95244	6.24563	5.96288	0.0546308	6.27869	lcPISA-1
AZD1152	AURKB;AURKA	CRNKL1	Q9BZJ0	0.0681975	-0.020318	0.642968	-0.191559	6.53722	6.14819	6.52566	6.13663	0.106067	6.23539	cePISA-1
AZD1152	AURKB;AURKA	SLC25A33	Q9BSK2	-0.108192	-0.012569	-1.56006	-0.181238	5.80972	6.20784	5.85016	6.24828	0.0693509	6.26216	cePISA-1	-0.0769672	0.0300207	-1.4628	0.570556	5.93851	6.39564	5.91689	6.37402	0.0526165	6.26393	lcPISA-1
AZD1152	AURKB;AURKA	ATP13A2	Q9NQ11	-0.029624	0.0301329	-0.636133	0.647063	6.10237	6.36044	6.11146	6.36953	0.0465688	6.22897	cePISA-1	-0.102799	-0.00218721	-1.33973	-0.0285048	5.86737	6.29115	5.74318	6.16697	0.0767313	6.3007	lcPISA-1
AZD1152	AURKB;AURKA	RFC3	P40938	0.0720962	0.0202444	1.55613	0.436955	6.55388	6.32251	6.55898	6.32761	0.0463305	6.23441	cePISA-1	-0.0193551	-0.00323469	-0.422834	-0.0706656	6.16119	6.23042	6.1599	6.22913	0.0457746	6.24441	lcPISA-1
AZD1152	AURKB;AURKA	COMT	P21964	0.0978509	-0.0507028	2.05575	-1.06522	6.70137	6.04568	6.68456	6.02886	0.0475986	6.26192	cePISA-1	-0.0281423	0.0160648	-0.457768	0.261314	6.08202	6.27127	6.15376	6.34301	0.0614771	6.20183	lcPISA-1
AZD1152	AURKB;AURKA	FNBP1L	Q5T0N5	0.13801	0.195065	2.27713	3.2185	6.88212	7.15974	6.79497	7.07259	0.0606072	6.25427	cePISA-1	-0.0761846	0.0996027	-0.716344	0.936539	5.90968	6.67546	6.03319	6.79897	0.106352	6.23013	lcPISA-1
AZD1152	AURKB;AURKA	PSMB5	P28074	-0.0219873	-0.0174941	-0.631257	-0.502255	6.13589	6.15503	6.1145	6.13364	0.034831	6.23012	cePISA-1	-0.0285978	-0.0878238	-0.519414	-1.59512	6.14528	5.89811	6.12419	5.87702	0.0550578	6.26831	lcPISA-1
AZD1152	AURKB;AURKA	LAMTOR2	Q9Y2Q5	0.212594	0.0693952	3.34897	1.09318	7.2549	6.56938	7.34237	6.65685	0.0634803	6.26086	cePISA-1	0.0376596	-0.0474087	0.496807	-0.625418	6.42943	6.06128	6.48768	6.11953	0.0758033	6.26377	lcPISA-1
AZD1152	AURKB;AURKA	PDAP1	Q13442	-0.0283846	-0.099362	-0.518312	-1.81438	6.132	5.83762	6.14054	5.84616	0.0547636	6.25384	cePISA-1	-0.00525019	-0.0134631	-0.12863	-0.329847	6.22912	6.19376	6.25341	6.21805	0.0408162	6.25183	lcPISA-1
AZD1152	AURKB;AURKA	BCAT1	P54687	-0.0602115	-0.016172	-2.21385	-0.59461	5.9684	6.15341	5.93167	6.11667	0.0271976	6.22277	cePISA-1	-0.0280675	0.00558902	-0.841226	0.167511	6.13349	6.27826	6.12404	6.26881	0.033365	6.25399	lcPISA-1
AZD1152	AURKB;AURKA	HMBS	P08397	-0.037386	-0.041445	-1.1288	-1.25136	6.08642	6.06932	6.09514	6.07804	0.0331201	6.2462	cePISA-1	0.00731104	-0.0294014	0.209628	-0.843022	6.2851	6.12718	6.29811	6.14019	0.0348762	6.25333	lcPISA-1
AZD1152	AURKB;AURKA	FAM136A	Q96C01	0.103343	0.0695867	2.20817	1.48689	6.70445	6.5494	6.78445	6.6294	0.0468003	6.24099	cePISA-1	0.000268928	0.060259	0.00522131	1.16994	6.27717	6.54369	6.28831	6.55483	0.0515059	6.276	lcPISA-1
AZD1152	AURKB;AURKA	RPL13	P26373	-0.0230156	-0.0748516	-0.59062	-1.92082	6.16936	5.95162	6.17575	5.95802	0.0389685	6.26856	cePISA-1	0.00140319	-0.333461	0.0038976	-0.926245	6.02791	4.77928	5.98568	4.73705	0.360014	6.02205	lcPISA-1
AZD1152	AURKB;AURKA	E4F1	Q66K89	-0.425354	-0.0524971	-3.17513	-0.391875	4.62683	5.99136	4.40455	5.76907	0.133964	6.21338	cePISA-1	-0.502823	0.140215	-2.62569	0.73219	4.40235	6.87477	4.25874	6.73116	0.191501	6.23805	lcPISA-1
AZD1152	AURKB;AURKA	PRKACB	P22694-2	0.0288993	-0.00236831	0.329037	-0.0269647	6.22624	6.09276	6.44583	6.31234	0.0878299	6.10276	cePISA-1	0.0356307	0.0367503	0.647477	0.667823	6.40156	6.40653	6.42455	6.42952	0.0550301	6.2454	lcPISA-1
AZD1152	AURKB;AURKA	PRKACA	P17612	-0.042667	0.0537194	-0.349185	0.439638	5.9901	6.40397	6.07914	6.49301	0.12219	6.1699	cePISA-1	-0.0255283	0.0090347	-0.381639	0.135065	6.11963	6.26802	6.16237	6.31075	0.0668913	6.22889	lcPISA-1
AZD1152	AURKB;AURKA	TSR1	Q2NL82	0.0176096	0.0276483	0.435106	0.683147	6.30284	6.34685	6.31623	6.36024	0.0404719	6.22638	cePISA-1	0.0147451	-0.00292762	0.122838	-0.0243893	6.19954	6.12406	6.19329	6.11781	0.120037	6.1365	lcPISA-1
AZD1152	AURKB;AURKA	ATP6V1A	P38606	-0.0296807	-0.00748832	-1.25425	-0.316443	6.12716	6.22213	6.1373	6.23228	0.023664	6.25451	cePISA-1	0.0143776	-0.00550059	0.412304	-0.157739	6.33804	6.25131	6.34303	6.2563	0.0348714	6.27519	lcPISA-1
AZD1152	AURKB;AURKA	POR	P16435	0.0684821	-0.023362	1.99293	-0.679869	6.5507	6.14667	6.52479	6.12076	0.0343625	6.24702	cePISA-1	-0.0246475	0.0271721	-0.644873	0.710926	6.14442	6.36913	6.16231	6.38702	0.0382206	6.25029	lcPISA-1
AZD1152	AURKB;AURKA	RNH1	P13489	0.00523978	-0.00525888	0.0923191	-0.0926556	6.25732	6.21195	6.29295	6.24758	0.0567573	6.23464	cePISA-1	0.0167788	0.0221789	0.313619	0.414555	6.31983	6.34353	6.32277	6.34647	0.0535006	6.24676	lcPISA-1
AZD1152	AURKB;AURKA	FKBP5	Q13451	0.0262347	0.00465636	0.989935	0.175702	6.37896	6.28426	6.36327	6.26857	0.0265015	6.26401	cePISA-1	0.140005	0.0500155	1.499	0.535505	6.91629	6.49806	6.95646	6.53823	0.0933986	6.27665	lcPISA-1
AZD1152	AURKB;AURKA	RWDD1	Q9H446	-0.0493324	0.112852	-1.04182	2.38325	6.02168	6.73813	6.02152	6.73798	0.0473521	6.23114	cePISA-1	0.0496156	0.0318623	1.04373	0.670264	6.45693	6.37796	6.47004	6.39107	0.0475369	6.23865	lcPISA-1
AZD1152	AURKB;AURKA	EPS15L1	Q9UBC2-2	-0.025867	-0.0431825	-0.89797	-1.49908	6.13305	6.05988	6.1692	6.09603	0.0288061	6.244	cePISA-1	-0.0563726	0.0536169	-1.2391	1.17853	6.01474	6.49123	6.0229	6.49939	0.0454946	6.25441	lcPISA-1
AZD1152	AURKB;AURKA	RPL10	P27635	-0.0352543	-0.02829	-0.878165	-0.704688	6.08187	6.1113	6.11604	6.14547	0.0401454	6.23232	cePISA-1	-0.00597115	-0.331667	-0.0220735	-1.22607	6.10253	4.86929	6.12074	4.8875	0.270512	6.12784	lcPISA-1
AZD1152	AURKB;AURKA	RPL10	A0A087WV22	-0.475682	-0.424269	-1.10156	-0.982497	4.30184	4.45791	3.04412	3.20019	0.431827	5.98203	cePISA-1
AZD1152	AURKB;AURKA	RPL10	F8W7C6	-0.117125	0.0256585	-1.13542	0.248735	5.78055	6.38192	5.7896	6.39097	0.103156	6.26942	cePISA-1	-0.0333702	-0.124348	-0.202734	-0.75545	6.08439	5.71256	5.96963	5.59779	0.164601	6.22677	lcPISA-1
AZD1152	AURKB;AURKA	EIF4E	P06730-2	0.0715692	-0.151414	1.42634	-3.0176	6.56541	5.62519	6.49577	5.55555	0.050177	6.24765	cePISA-1	-0.0552053	-0.0845379	-0.628191	-0.961973	5.9424	5.8228	5.99765	5.87805	0.0878797	6.1742	lcPISA-1
AZD1152	AURKB;AURKA	NXF1	Q9UBU9	0.03381	0.0881571	0.522499	1.36238	6.37812	6.62296	6.41281	6.65766	0.0647082	6.23038	cePISA-1
AZD1152	AURKB;AURKA	CSTB	P04080	0.0944465	0.0596479	1.14238	0.721471	6.67422	6.51516	6.67654	6.51748	0.0826754	6.25128	cePISA-1	-0.0852346	0.0206188	-1.19478	0.289025	5.90221	6.35156	5.93628	6.38562	0.0713393	6.26143	lcPISA-1
AZD1152	AURKB;AURKA	UBC	P0CG48	-0.0491192	0.0233567	-1.0771	0.512174	6.03614	6.34712	6.08688	6.39786	0.045603	6.24519	cePISA-1	-0.024453	-0.0120284	-0.328126	-0.161405	6.08606	6.1387	6.13385	6.18649	0.0745231	6.1901	lcPISA-1
AZD1152	AURKB;AURKA	RPS27A	P62979	-0.116276	0.00367191	-1.65229	0.0521782	5.73433	6.23147	5.68482	6.18196	0.0703724	6.21563	cePISA-1	-0.0432959	-0.19442	-0.318246	-1.42908	6.02867	5.4291	5.99165	5.39209	0.136045	6.21233	lcPISA-1
AZD1152	AURKB;AURKA	UBA52	P62987	-0.0268683	0.0273994	-0.30495	0.310979	6.09048	6.32394	5.98128	6.21474	0.0881072	6.20497	cePISA-1	0.133086	-0.0456226	0.57374	-0.196682	6.75542	5.96837	6.53589	5.74884	0.231962	6.16013	lcPISA-1
AZD1152	AURKB;AURKA	B4GALT3	O60512	-0.0225757	-0.0926535	-0.243032	-0.997434	6.14215	5.85093	6.22217	5.93095	0.0928919	6.23902	cePISA-1	-0.104851	0.0895309	-1.18841	1.01477	5.79364	6.62927	5.85617	6.69181	0.0882282	6.23038	lcPISA-1
AZD1152	AURKB;AURKA	PTGES3	Q15185	-0.0196566	-0.0128157	-0.671758	-0.437973	6.14768	6.1769	6.13403	6.16325	0.0292615	6.23201	cePISA-1	0.0539085	0.0741177	0.688547	0.946668	6.51048	6.60232	6.44734	6.53918	0.0782932	6.2717	lcPISA-1
AZD1152	AURKB;AURKA	PTGES3	Q15185-4	-0.224248	0.153207	-0.962929	0.657875	5.35261	6.9533	5.25941	6.8601	0.232882	6.25275	cePISA-1
AZD1152	AURKB;AURKA	FKBP1A	P62942	0.0309734	0.153236	0.231612	1.14586	6.38597	6.95075	6.56987	7.13465	0.13373	6.25033	cePISA-1	-0.125385	-0.00203735	-1.3092	-0.0212728	5.66484	6.17047	5.64491	6.15055	0.0957725	6.17919	lcPISA-1
AZD1152	AURKB;AURKA	OPA1	O60313-2	0.0583538	-0.00963734	1.20859	-0.199603	6.48664	6.18803	6.50958	6.21097	0.0482824	6.2295	cePISA-1	0.0632212	0.027033	1.00005	0.427615	6.54899	6.38676	6.5067	6.34447	0.0632181	6.26821	lcPISA-1
AZD1152	AURKB;AURKA	TMEM192	Q8IY95	0.00175061	0.0111166	0.0415145	0.263622	6.23819	6.27882	6.2884	6.32903	0.0421685	6.23062	cePISA-1	-0.0428449	0.0324404	-0.818729	0.619907	6.09938	6.42612	6.1039	6.43064	0.052331	6.28324	lcPISA-1
AZD1152	AURKB;AURKA	GNL2	Q13823	0.0452174	0.0387157	1.1485	0.98336	6.44505	6.41608	6.45365	6.42467	0.0393708	6.24618	cePISA-1	0.0842191	0.269282	0.40071	1.28123	6.64835	7.5583	6.52325	7.43319	0.210174	6.27136	lcPISA-1
AZD1152	AURKB;AURKA	BCAR1	P56945-6	-0.000452755	0.02995	-0.00934752	0.618343	6.26046	6.39379	6.25808	6.39141	0.0484358	6.26242	cePISA-1	0.115602	0.0271108	1.37774	0.323104	6.7435	6.3423	6.70533	6.30413	0.0839074	6.22422	lcPISA-1
AZD1152	AURKB;AURKA	SETD1A	O15047	-0.0101259	0.144549	-0.237206	3.38617	6.21573	6.91917	6.18949	6.89293	0.0426882	6.25951	cePISA-1
AZD1152	AURKB;AURKA	SETD1B	Q9UPS6	-0.0719425	-0.0189161	-0.656658	-0.172657	5.91657	6.13807	5.95503	6.17654	0.109559	6.21908	cePISA-1
AZD1152	AURKB;AURKA	GFM2	Q969S9	-0.222934	-0.00737874	-2.58539	-0.0855722	5.35524	6.21824	5.3468	6.2098	0.0862283	6.25012	cePISA-1	-0.00471285	-0.0386526	-0.0325119	-0.266648	6.14907	6.0061	6.24067	6.0977	0.144958	6.16918	lcPISA-1
AZD1152	AURKB;AURKA	NT5DC1	Q5TFE4	-0.0476371	0.0440345	-1.47965	1.36775	6.03666	6.43269	6.03039	6.42642	0.0321948	6.23932	cePISA-1	-0.0760601	-0.00169665	-1.59949	-0.0356794	5.89605	6.20793	5.97265	6.28453	0.0475527	6.21524	lcPISA-1
AZD1152	AURKB;AURKA	GALNT7	Q86SF2	-0.0166455	0.0101508	-0.434076	0.264711	6.16568	6.28127	6.16321	6.2788	0.0383469	6.23722	cePISA-1	-0.0226658	0.0256241	-0.540888	0.611485	6.17154	6.38161	6.16138	6.37145	0.0419048	6.26926	lcPISA-1
AZD1152	AURKB;AURKA	TRAF4	Q9BUZ4	0.0918776	-0.0459941	0.770294	-0.385611	6.64903	6.04303	6.72655	6.12055	0.119276	6.23879	cePISA-1	0.0757763	-0.01641	1.04701	-0.226739	6.56301	6.15676	6.60481	6.19856	0.0723738	6.22719	lcPISA-1
AZD1152	AURKB;AURKA	WASHC5	Q12768	0.00527738	0.00917211	0.168192	0.292319	6.28129	6.29827	6.32162	6.3386	0.0313771	6.25835	cePISA-1	0.062595	0.090898	1.04868	1.52285	6.56728	6.69738	6.50192	6.63203	0.0596894	6.28843	lcPISA-1
AZD1152	AURKB;AURKA	PEX19	P40855	0.11051	0.404125	2.19812	8.03835	6.73867	8.25963	6.5716	8.09257	0.0502746	6.24176	cePISA-1	-0.0254542	0.0288816	-0.697924	0.791899	6.14575	6.38163	6.17368	6.40956	0.0364714	6.25514	lcPISA-1
AZD1152	AURKB;AURKA	DCAF8	Q5TAQ9	-0.0267124	0.016642	-0.640083	0.398776	6.13759	6.32483	6.1358	6.32304	0.0417327	6.25229	cePISA-1	0.0576654	0.0261338	1.06792	0.483978	6.49106	6.35074	6.52496	6.38463	0.0539978	6.23673	lcPISA-1
AZD1152	AURKB;AURKA	MEAK7	Q6P9B6	0.0155202	-0.081601	0.402258	-2.11496	6.30367	5.89328	6.30581	5.89542	0.0385827	6.23622	cePISA-1	0.003618	0.0454486	0.0583089	0.732465	6.26631	6.45066	6.25797	6.44232	0.0620488	6.25061	lcPISA-1
AZD1152	AURKB;AURKA	GAB2	Q9UQC2	0.0410113	-0.0831622	1.05702	-2.14341	6.44655	5.9149	6.44302	5.91137	0.0387989	6.26588	cePISA-1
AZD1152	AURKB;AURKA	TCERG1	O14776	0.0727583	-0.0497002	1.95706	-1.33684	6.57909	6.04368	6.5739	6.0385	0.0371774	6.25551	cePISA-1	0.136849	0.0771559	1.33545	0.752934	6.82381	6.54723	6.85809	6.58151	0.102474	6.20627	lcPISA-1
AZD1152	AURKB;AURKA	GLUD1	P00367	-0.0129541	-0.0196743	-0.391181	-0.594111	6.16715	6.13849	6.08868	6.06002	0.0331155	6.22278	cePISA-1	-0.0168189	0.00235951	-0.240866	0.033791	6.11707	6.19893	6.04973	6.13159	0.0698267	6.18881	lcPISA-1
AZD1152	AURKB;AURKA	GLUD2	P49448	-0.158212	0.0207711	-2.17458	0.285493	5.58849	6.32665	5.58647	6.32463	0.0727553	6.23621	cePISA-1	-0.0134925	0.0443681	-0.168371	0.553662	6.15039	6.40207	6.05855	6.31023	0.0801356	6.20818	lcPISA-1
AZD1152	AURKB;AURKA	FAM50A	Q14320	-0.0196413	-0.0204796	-0.632267	-0.659251	6.16309	6.15951	6.18336	6.17978	0.0310649	6.24757	cePISA-1	0.000222934	0.0524385	0.00389917	0.917163	6.24539	6.47557	6.23812	6.4683	0.0571747	6.24442	lcPISA-1
AZD1152	AURKB;AURKA	RPL15	P61313	-0.109149	-0.064865	-3.3291	-1.97842	5.80729	5.98832	5.83028	6.0113	0.0327863	6.2637	cePISA-1	-0.00452161	-0.404115	-0.0113626	-1.01553	6.02092	4.56429	5.84992	4.39329	0.397937	6.03982	lcPISA-1
AZD1152	AURKB;AURKA	RPL15	A0A2R8Y738	-0.473789	0.0305216	-2.15164	0.138609	4.52071	6.41238	4.74586	6.63753	0.220199	6.27815	cePISA-1
AZD1152	AURKB;AURKA	RAN	P62826	-0.014834	-0.0639153	-0.372799	-1.60628	6.16681	5.96054	6.12792	5.92165	0.0397908	6.23055	cePISA-1	0.000919736	-0.00886778	0.0266825	-0.257264	6.2607	6.21837	6.25173	6.2094	0.0344696	6.25671	lcPISA-1
AZD1152	AURKB;AURKA	SERBP1	Q8NC51	-0.0687845	-0.0174745	-1.4232	-0.361559	5.93834	6.15334	5.91636	6.13136	0.048331	6.22833	cePISA-1	-0.0609423	-0.086083	-0.726692	-1.02648	5.95245	5.84962	6.01908	5.91625	0.0838627	6.20929	lcPISA-1
AZD1152	AURKB;AURKA	SERBP1	Q8NC51-3	-0.150665	0.0354013	-1.46568	0.344388	5.57667	6.34434	5.51749	6.28516	0.102795	6.19055	cePISA-1	-0.0157823	-0.0306229	-0.112111	-0.217532	6.20482	6.14132	6.18487	6.12137	0.140774	6.27307	lcPISA-1
AZD1152	AURKB;AURKA	CD2AP	Q9Y5K6	-0.0256943	-0.058504	-0.928577	-2.1143	6.1418	6.0037	6.15171	6.01361	0.0276706	6.25216	cePISA-1	-0.00946903	0.0233123	-0.285888	0.703844	6.21866	6.36158	6.26164	6.40456	0.0331214	6.25962	lcPISA-1
AZD1152	AURKB;AURKA	PELO	Q9BRX2	0.0594144	0.0153125	0.842354	0.217095	6.52548	6.32902	6.47736	6.2809	0.0705338	6.2622	cePISA-1	0.104757	-0.0139748	0.928839	-0.123909	6.69404	6.16519	6.66843	6.13958	0.112783	6.2252	lcPISA-1
AZD1152	AURKB;AURKA	ECI2	O75521	0.0323244	-0.0189671	0.5541	-0.325131	6.37196	6.1494	6.35994	6.13738	0.0583368	6.23078	cePISA-1	-0.000254007	0.0429833	-0.007283	1.23243	6.24716	6.43722	6.30013	6.49019	0.0348768	6.24826	lcPISA-1
AZD1152	AURKB;AURKA	DBI	P07108-5	0.00302825	0.110058	0.0362851	1.31874	6.24993	6.73123	6.28149	6.76279	0.0834572	6.23683	cePISA-1	-0.0121704	0.0818434	-0.121664	0.818159	6.17653	6.59243	6.28206	6.69796	0.100034	6.22886	lcPISA-1
AZD1152	AURKB;AURKA	PHPT1	Q9NRX4	-0.00406121	0.0286988	-0.0986906	0.697404	6.23452	6.37772	6.28864	6.43183	0.0411509	6.2521	cePISA-1	0.0152468	0.0175333	0.30281	0.348223	6.29816	6.30814	6.32519	6.33518	0.0503508	6.23194	lcPISA-1
AZD1152	AURKB;AURKA	NENF	Q9UMX5	0.135032	0.231797	3.03059	5.20234	6.84889	7.32402	6.8045	7.27963	0.0445563	6.23695	cePISA-1	0.0310632	0.0419148	0.812923	1.09691	6.38133	6.42951	6.40018	6.44836	0.0382117	6.2454	lcPISA-1
AZD1152	AURKB;AURKA	ZBTB8OS	Q8IWT0	0.0328117	0.0134107	0.738585	0.301873	6.38957	6.30422	6.40346	6.31811	0.044425	6.24589	cePISA-1	0.0145143	0.0379711	0.180386	0.471913	6.29516	6.39834	6.35819	6.46138	0.0804622	6.23214	lcPISA-1
AZD1152	AURKB;AURKA	ENSA	O43768-3	-0.112554	0.00763024	-2.25194	0.152663	5.78127	6.28351	5.79102	6.29326	0.0499809	6.25037	cePISA-1	-0.0382873	0.0149579	-0.79266	0.309672	6.08704	6.3159	6.07475	6.3036	0.0483023	6.25075	lcPISA-1
AZD1152	AURKB;AURKA	ARPP19	H3BMD8	-0.0477734	0.0459699	-0.676117	0.650593	6.06073	6.46762	6.06691	6.4738	0.0706585	6.26478	cePISA-1
AZD1152	AURKB;AURKA	SECISBP2L	Q93073	-0.00172076	-0.28091	-0.0151092	-2.46654	6.26335	5.16134	6.41979	5.31778	0.113888	6.27083	cePISA-1
AZD1152	AURKB;AURKA	RPS19	P39019	-0.00762654	-0.032022	-0.256671	-1.0777	6.22039	6.11608	6.22332	6.11902	0.0297133	6.25335	cePISA-1	-0.0220338	-0.14418	-0.202042	-1.32208	6.15923	5.65923	6.04171	5.5417	0.109056	6.25403	lcPISA-1
AZD1152	AURKB;AURKA	MPV17	P39210	0.115161	-0.0337269	1.16063	-0.339911	6.70157	6.04445	6.71165	6.05453	0.0992228	6.18742	cePISA-1	-0.0713222	-0.0433955	-0.779193	-0.474095	5.96034	6.07684	6.04544	6.16194	0.0915334	6.26241	lcPISA-1
AZD1152	AURKB;AURKA	SLC7A5	Q01650	-0.0531066	-0.0234741	-0.799484	-0.353386	6.02975	6.15487	5.98999	6.11512	0.0664261	6.25584	cePISA-1	-0.0283854	-0.0376857	-0.420232	-0.557918	6.13157	6.09218	6.1214	6.082	0.0675471	6.25341	lcPISA-1
AZD1152	AURKB;AURKA	SLC7A6	Q92536	-0.0734234	0.0702897	-0.918202	0.879012	5.93213	6.55349	5.8871	6.50846	0.0799644	6.24186	cePISA-1	-0.0202079	0.0926348	-0.267345	1.22554	6.1465	6.64656	6.157	6.65706	0.0755872	6.2332	lcPISA-1
AZD1152	AURKB;AURKA	UROS	P10746	0.0817336	0.0328719	1.7683	0.711179	6.62228	6.40175	6.73874	6.51821	0.0462217	6.25753	cePISA-1	-0.0230836	0.0129219	-0.377578	0.211362	6.16434	6.32012	6.19004	6.34582	0.0611361	6.26377	lcPISA-1
AZD1152	AURKB;AURKA	FAHD2A	Q96GK7	-0.00816909	-0.00507853	-0.280158	-0.174168	6.21121	6.22453	6.21013	6.22345	0.0291589	6.24648	cePISA-1	-0.0244739	-0.0104859	-0.664955	-0.284901	6.14189	6.20173	6.16799	6.22783	0.0368054	6.24697	lcPISA-1
AZD1152	AURKB;AURKA	FAHD2B	Q6P2I3	-0.0854506	0.164626	-0.752913	1.45054	5.88258	6.99599	5.8586	6.972	0.113493	6.24153	cePISA-1	0.0146888	-0.153164	0.122244	-1.27467	6.29771	5.60601	6.2697	5.578	0.12016	6.23391	lcPISA-1
AZD1152	AURKB;AURKA	NGLY1	Q96IV0	0.0591376	0.0267865	1.56918	0.710763	6.52776	6.38302	6.50865	6.3639	0.037687	6.2656	cePISA-1	0.0290767	0.0189885	0.431536	0.281814	6.39764	6.35306	6.46624	6.42166	0.0673796	6.26999	lcPISA-1
AZD1152	AURKB;AURKA	SAAL1	Q96ER3	-0.00396344	-0.0706936	-0.10631	-1.89619	6.24132	5.9592	6.21548	5.93337	0.0372819	6.25849	cePISA-1	0.0241807	0.066831	0.317339	0.877066	6.31245	6.50185	6.33596	6.52536	0.0761984	6.20753	lcPISA-1
AZD1152	AURKB;AURKA	THOP1	P52888	0.00176926	-0.0105484	0.0724118	-0.431721	6.2459	6.1928	6.23789	6.18479	0.0244333	6.23825	cePISA-1	-0.00104611	-0.0230659	-0.0319407	-0.704265	6.23818	6.1437	6.2354	6.14091	0.0327517	6.24271	lcPISA-1
AZD1152	AURKB;AURKA	ZBTB3	Q9H5J0	0.0845754	-0.131532	0.768681	-1.19545	6.5934	5.67617	6.62323	5.70599	0.110027	6.21799	cePISA-1	-0.067933	-0.0131145	-0.50074	-0.0966681	5.94705	6.17737	5.93859	6.16891	0.135665	6.23378	lcPISA-1
AZD1152	AURKB;AURKA	NLRC3	Q7RTR2-2	0.0640985	0.111958	0.541622	0.946025	6.53012	6.75038	6.65711	6.87737	0.118345	6.24634	cePISA-1	0.0711099	0.111994	0.293156	0.461703	6.54085	6.72886	6.37995	6.56796	0.242567	6.22628	lcPISA-1
AZD1152	AURKB;AURKA	CRPPA	A4D126	0.00527975	-0.00429004	0.182325	-0.148147	6.27711	6.23561	6.32141	6.27991	0.028958	6.25418	cePISA-1	-0.0159735	-0.00103231	-0.378262	-0.0244457	6.18044	6.24479	6.16959	6.23393	0.0422286	6.24925	lcPISA-1
AZD1152	AURKB;AURKA	APOL2	J3KQL8	0.108904	0.0855107	1.04948	0.824044	6.73448	6.62616	6.56017	6.45185	0.10377	6.24483	cePISA-1	0.111328	-0.0294253	1.14113	-0.301613	6.72574	6.10055	6.71192	6.08673	0.0975598	6.22626	lcPISA-1
AZD1152	AURKB;AURKA	RAP2B	P61225	0.0429083	0.165266	0.873851	3.36574	6.43773	7.00755	6.39286	6.96268	0.0491025	6.24908	cePISA-1	-0.0743866	0.0070621	-1.44535	0.137218	5.91477	6.25831	5.95673	6.30026	0.0514661	6.22774	lcPISA-1
AZD1152	AURKB;AURKA	RHOT2	Q8IXI1	0.231541	-0.0884176	4.05283	-1.54764	7.31764	5.86211	7.1903	5.73477	0.0571306	6.23262	cePISA-1	-0.0197852	0.0490197	-0.363587	0.900819	6.1346	6.43426	6.141	6.44066	0.0544168	6.21931	lcPISA-1
AZD1152	AURKB;AURKA	RHOT1	Q8IXI2-3	0.04998	0.0491076	0.88412	0.868689	6.45163	6.44773	6.57674	6.57284	0.0565308	6.23196	cePISA-1	0.0279137	0.0388377	0.680578	0.946921	6.37971	6.4282	6.37168	6.42017	0.0410147	6.25746	lcPISA-1
AZD1152	AURKB;AURKA	RAP2C	Q9Y3L5	0.0514482	0.125517	0.557656	1.3605	6.48236	6.82386	6.41004	6.75154	0.092258	6.25526	cePISA-1	-0.0518886	-0.00916712	-0.550119	-0.0971891	6.01662	6.19745	5.96399	6.14482	0.0943225	6.23696	lcPISA-1
AZD1152	AURKB;AURKA	RAP2A	P10114	0.018066	0.0994553	0.388267	2.13745	6.31052	6.67676	6.33367	6.69991	0.0465298	6.23199	cePISA-1	-0.0119542	-0.0114913	-0.204871	-0.196937	6.20038	6.20237	6.18823	6.19022	0.05835	6.25197	lcPISA-1
AZD1152	AURKB;AURKA	FAM133B	Q5BKY9	0.517558	-0.366427	4.15968	-2.94503	8.95139	4.85048	8.86316	4.76225	0.124422	6.25302	cePISA-1	-0.0863184	-0.0737396	-1.88835	-1.61317	5.91064	5.96239	5.94798	5.99974	0.0457111	6.27507	lcPISA-1
AZD1152	AURKB;AURKA	GEMIN4	P57678	0.0869987	-0.00501659	1.5736	-0.0907383	6.6538	6.24267	6.60471	6.19358	0.0552863	6.26441	cePISA-1	0.000739534	-0.381202	0.00288014	-1.4846	6.2247	4.77686	5.89716	4.44932	0.256771	6.22151	lcPISA-1
AZD1152	AURKB;AURKA	RHEB	Q15382	0.108895	-0.0347877	2.11846	-0.676764	6.7446	6.10525	6.6981	6.05875	0.0514029	6.25425	cePISA-1	0.0272264	0.000195112	0.675029	0.00483744	6.3667	6.24852	6.33462	6.21644	0.0403337	6.24768	lcPISA-1
AZD1152	AURKB;AURKA	RSRC2	Q7L4I2	-0.0200588	-0.0508426	-0.403789	-1.02348	6.15252	6.02262	6.16631	6.03642	0.0496763	6.23865	cePISA-1	0.0477053	-0.0268741	1.10176	-0.620657	6.48895	6.16202	6.51074	6.18382	0.0432994	6.27789	lcPISA-1
AZD1152	AURKB;AURKA	WDR46	O15213	-0.0159372	-0.140283	-0.228605	-2.01223	6.15949	5.65085	6.15693	5.64828	0.0697151	6.22792	cePISA-1	-0.075235	-0.0524461	-0.365901	-0.255068	5.85624	5.94948	5.73067	5.82391	0.205616	6.16974	lcPISA-1
AZD1152	AURKB;AURKA	WDR46	A0A0G2JJL1	0.124125	-0.149748	1.04874	-1.26522	6.74087	5.57535	6.72689	5.56137	0.118357	6.18515	cePISA-1	-0.220358	-0.275784	-0.857671	-1.07339	5.26412	5.06571	5.31516	5.11676	0.256926	6.13281	lcPISA-1
AZD1152	AURKB;AURKA	FAR1	Q8WVX9	0.0393384	0.193379	0.524496	2.57831	6.44376	7.16985	6.46234	7.18843	0.0750022	6.27043	cePISA-1	0.0127561	0.0741714	0.25546	1.4854	6.29056	6.56413	6.2773	6.55087	0.0499338	6.23519	lcPISA-1
AZD1152	AURKB;AURKA	SREK1	Q8WXA9-2	-0.0300468	-0.028569	-0.821037	-0.780656	6.12774	6.13403	6.11723	6.12351	0.0365962	6.25671	cePISA-1	-0.0731612	-0.0409222	-0.640387	-0.358196	5.97931	6.11444	5.96985	6.10497	0.114245	6.29035	lcPISA-1
AZD1152	AURKB;AURKA	DCAF12L2	Q5VW00	-0.180146	1.13186	-1.66977	10.4912	5.2618	13.0643	5.15987	12.9624	0.107887	5.96161	cePISA-1
AZD1152	AURKB;AURKA	DCAF12	Q5T6F0	-0.209193	0.214588	-1.99916	2.05071	5.37447	7.20952	5.31066	7.14571	0.104641	6.21311	cePISA-1
AZD1152	AURKB;AURKA	SH3BGRL3	Q9H299	0.0642995	0.134301	1.43957	3.00681	6.54594	6.87139	6.46405	6.7895	0.0446657	6.2606	cePISA-1	0.0558022	0.0107467	1.04327	0.200918	6.49224	6.29263	6.45909	6.25947	0.053488	6.24592	lcPISA-1
AZD1152	AURKB;AURKA	ATG13	O75143-2	0.0146628	0.0323855	0.242913	0.536518	6.32515	6.40334	6.34298	6.42116	0.0603623	6.26119	cePISA-1
AZD1152	AURKB;AURKA	KLHL11	Q9NVR0	0.0825936	-0.103705	0.931986	-1.1702	6.62957	5.82645	6.61381	5.81069	0.0886211	6.26069	cePISA-1	0.0216635	-0.0262976	0.197295	-0.2395	6.35644	6.1486	6.41145	6.20361	0.109802	6.2617	lcPISA-1
AZD1152	AURKB;AURKA	RTF1	Q92541	-0.00623158	-0.0312066	-0.21566	-1.07999	6.22583	6.11897	6.23691	6.13006	0.0288954	6.25277	cePISA-1	0.0201155	0.0330683	0.390256	0.641552	6.33242	6.38952	6.32575	6.38286	0.0515443	6.24474	lcPISA-1
AZD1152	AURKB;AURKA	REXO4	Q9GZR2	0.0460884	0.130544	0.710923	2.01367	6.46286	6.85249	6.45535	6.84498	0.064829	6.25966	cePISA-1
AZD1152	AURKB;AURKA	IMPDH2	P12268	-0.0617449	-0.049922	-2.03373	-1.64431	5.99488	6.0442	5.96434	6.01367	0.0303604	6.25701	cePISA-1	-0.0180467	-0.0995604	-0.288549	-1.59188	6.18428	5.84455	6.21375	5.87402	0.0625428	6.26212	lcPISA-1
AZD1152	AURKB;AURKA	IMPDH2	H0Y4R1	0.0459113	0.222623	0.404096	1.95946	6.44957	7.28998	6.43983	7.28024	0.113615	6.24756	cePISA-1	0.0143235	-0.184788	0.116879	-1.50787	6.30873	5.49545	6.19898	5.3857	0.122549	6.24641	lcPISA-1
AZD1152	AURKB;AURKA	IMPDH1	P20839-6	0.00723268	-0.0280618	0.22421	-0.869906	6.32503	6.17217	6.28363	6.13077	0.0322585	6.2934	cePISA-1	-0.0192373	-0.098246	-0.310183	-1.58412	6.1906	5.86069	6.22046	5.89055	0.0620193	6.2737	lcPISA-1
AZD1152	AURKB;AURKA	DHRS4L1	P0CG22	0.0401035	-0.011445	0.35593	-0.101578	6.40656	6.1817	6.3926	6.16773	0.112673	6.23093	cePISA-1	-0.0031882	-0.0690166	-0.0624035	-1.35088	6.22419	5.94656	6.30312	6.0255	0.0510901	6.23796	lcPISA-1
AZD1152	AURKB;AURKA	DHRS4	Q9BTZ2	-0.0174665	-0.0416847	-0.403771	-0.963622	6.15618	6.0537	6.17234	6.06986	0.0432584	6.23116	cePISA-1	-0.0200023	0.00957499	-0.441652	0.211417	6.16714	6.29488	6.14797	6.27571	0.0452897	6.25324	lcPISA-1
AZD1152	AURKB;AURKA	UHRF1	Q96T88-2	0.150094	0.147533	2.44314	2.40145	6.94032	6.92801	6.915	6.90269	0.0614349	6.25456	cePISA-1
AZD1152	AURKB;AURKA	HTT	P42858	0.0323779	0.0562978	0.465897	0.810089	6.43072	6.53822	6.4386	6.54611	0.0694958	6.288	cePISA-1
AZD1152	AURKB;AURKA	EXOC4	Q96A65	0.131299	-0.022112	2.18811	-0.368497	6.88853	6.19363	6.78191	6.08701	0.0600057	6.28929	cePISA-1	0.205713	0.0714082	2.08682	0.724389	7.27237	6.62592	7.18399	6.53754	0.0985771	6.30595	lcPISA-1
AZD1152	AURKB;AURKA	USE1	Q9NZ43	0.077939	-0.0363226	0.919547	-0.428544	6.6162	6.11241	6.53803	6.03424	0.084758	6.26825	cePISA-1	0.0584841	-0.0324212	1.23932	-0.687026	6.5047	6.10748	6.54704	6.14982	0.0471906	6.24629	lcPISA-1
AZD1152	AURKB;AURKA	RAB22A	Q9UL26	0.073065	0.00352026	1.60292	0.0772282	6.56866	6.25953	6.55259	6.24346	0.0455826	6.24428	cePISA-1	0.00142777	-0.0320439	0.0342142	-0.767876	6.26283	6.11921	6.26447	6.12084	0.0417305	6.25664	lcPISA-1
AZD1152	AURKB;AURKA	RAB31	Q13636	0.00930171	-0.0453573	0.212349	-1.03546	6.27226	6.03906	6.31834	6.08515	0.0438039	6.23194	cePISA-1	-0.0350556	0.0320922	-0.894114	0.81853	6.1064	6.39733	6.11832	6.40925	0.0392071	6.2566	lcPISA-1
AZD1152	AURKB;AURKA	MCM3AP	O60318	0.0986233	0.426937	0.690231	2.98799	6.62129	8.31333	6.30005	7.99209	0.142884	6.18378	cePISA-1
AZD1152	AURKB;AURKA	TXNDC5	Q8NBS9	-0.0680411	-0.00512652	-2.18272	-0.164456	5.93935	6.20409	5.91388	6.17862	0.0311727	6.22617	cePISA-1	-0.0027901	0.0128084	-0.086246	0.395927	6.23509	6.30287	6.24238	6.31016	0.0323504	6.24716	lcPISA-1
AZD1152	AURKB;AURKA	PLCD1	P51178-2	0.0449994	0.00984672	1.01611	0.222344	6.45577	6.30037	6.47097	6.31557	0.044286	6.25751	cePISA-1	0.0777214	0.0282933	1.23744	0.450472	6.59666	6.37448	6.58325	6.36107	0.0628081	6.25069	lcPISA-1
AZD1152	AURKB;AURKA	PLCH1	Q4KWH8	-0.00330023	0.0032927	-0.0536811	0.0535586	6.22445	6.25296	6.15143	6.17994	0.0614784	6.23871	cePISA-1	-0.0122239	0.0285363	-0.167937	0.392043	6.22284	6.40116	6.23622	6.41454	0.0727887	6.27579	lcPISA-1
AZD1152	AURKB;AURKA	SCFD2	Q8WU76	0.0218071	-0.0590099	0.497925	-1.34738	6.36587	6.01907	6.31725	5.97045	0.043796	6.27037	cePISA-1	-0.0155721	-0.00844726	-0.169939	-0.0921852	6.1485	6.17894	6.22834	6.25878	0.0916335	6.21523	lcPISA-1
AZD1152	AURKB;AURKA	SPG11	Q96JI7	-0.0642328	0.0760989	-0.778046	0.92178	5.98599	6.59751	5.86931	6.48083	0.0825565	6.25853	cePISA-1	-0.00113685	0.0596824	-0.00449396	0.235923	6.15869	6.42387	6.2822	6.54738	0.252974	6.16354	lcPISA-1
AZD1152	AURKB;AURKA	UBE2S	Q16763	0.0117586	0.0467472	0.411745	1.63693	6.30011	6.45477	6.28777	6.44243	0.0285579	6.24897	cePISA-1	0.00693745	0.0535917	0.15077	1.16469	6.27562	6.48189	6.30929	6.51555	0.0460135	6.24552	lcPISA-1
AZD1152	AURKB;AURKA	POLR3C	Q9BUI4	0.0264974	0.0122979	1.04005	0.482704	6.36712	6.30476	6.37678	6.31442	0.0254771	6.25125	cePISA-1	0.0228178	0.00168801	0.633779	0.0468856	6.35654	6.26412	6.40217	6.30975	0.0360028	6.2568	lcPISA-1
AZD1152	AURKB;AURKA	NIBAN1	Q9BZQ8	0.0153903	0.0313307	0.401242	0.816829	6.31843	6.38863	6.31893	6.38913	0.0383565	6.25138	cePISA-1	0.00235802	0.123538	0.0314702	1.64875	6.29471	6.84628	6.22049	6.77206	0.0749287	6.28442	lcPISA-1
AZD1152	AURKB;AURKA	PNKD	Q8N490	-0.00440388	0.123871	-0.0454581	1.27863	6.24427	6.8249	6.21747	6.7981	0.0968779	6.26336	cePISA-1
AZD1152	AURKB;AURKA	PNKD	Q8N490-2	0.00965475	-0.0264531	0.135334	-0.370802	6.30527	6.14942	6.28269	6.12684	0.0713402	6.26321	cePISA-1	0.0464276	0.0361432	0.699058	0.544207	6.44355	6.39778	6.47443	6.42866	0.0664145	6.23949	lcPISA-1
AZD1152	AURKB;AURKA	MAP4K5	Q9Y4K4	0.13616	0.324322	1.30767	3.11475	6.75423	7.69517	6.63788	7.57882	0.104124	6.14593	cePISA-1	0.0598003	0.14035	0.68485	1.60733	6.47131	6.8429	6.43291	6.8045	0.0873188	6.20855	lcPISA-1
AZD1152	AURKB;AURKA	EXOSC4	Q9NPD3	-4.26603e-05	-0.0371796	-0.00116318	-1.01374	6.25627	6.09729	6.26615	6.10716	0.0366755	6.25646	cePISA-1	0.0107767	-0.0254952	0.202182	-0.478318	6.30408	6.14757	6.35941	6.20289	0.0533018	6.25717	lcPISA-1
AZD1152	AURKB;AURKA	GNB1L	Q9BYB4	-0.00111542	0.00111456	-0.0323833	0.0323583	6.23182	6.24146	6.2747	6.28434	0.0344443	6.23665	cePISA-1	0.00374055	-0.00245215	0.0964583	-0.0632341	6.2756	6.24873	6.27222	6.24534	0.0387789	6.25936	lcPISA-1
AZD1152	AURKB;AURKA	XPOT	O43592	0.0448203	-0.0223739	1.28889	-0.643405	6.47103	6.17654	6.42894	6.13446	0.0347742	6.27308	cePISA-1	0.0772646	0.0824454	1.16327	1.24127	6.62964	6.65348	6.54271	6.56656	0.0664204	6.28392	lcPISA-1
AZD1152	AURKB;AURKA	SIAE	Q9HAT2	0.0417077	0.213167	0.358202	1.83076	6.38518	7.19097	6.43891	7.2447	0.116436	6.20323	cePISA-1	0.00461834	-0.045707	0.0343983	-0.340435	6.29523	6.07942	6.17357	5.95776	0.13426	6.27512	lcPISA-1
AZD1152	AURKB;AURKA	CHAC1	Q9BUX1	0.0906643	0.051932	0.414763	0.237574	6.59985	6.42502	4.90782	4.73299	0.218593	6.19785	cePISA-1
AZD1152	AURKB;AURKA	EIF2B3	Q9NR50	-0.0133528	-0.0016788	-0.375856	-0.047255	6.20212	6.25251	6.21383	6.26422	0.0355264	6.2598	cePISA-1	-0.030904	0.0154843	-0.712708	0.357099	6.11419	6.31398	6.11942	6.31921	0.0433614	6.24657	lcPISA-1
AZD1152	AURKB;AURKA	TWSG1	Q9GZX9	0.150395	0.181296	1.76898	2.13245	6.94032	7.09058	6.94484	7.0951	0.085018	6.25326	cePISA-1	0.000942973	-0.00094359	0.0174502	-0.0174617	6.25186	6.24369	6.283	6.27483	0.0540378	6.24777	lcPISA-1
AZD1152	AURKB;AURKA	LANCL3	Q6ZV70	-0.00986263	-0.113646	-0.097151	-1.11946	6.157	5.72964	6.18931	5.76195	0.101519	6.19923	cePISA-1	0.103327	-0.157925	0.824114	-1.25958	6.6792	5.57288	6.78487	5.67855	0.125379	6.21756	lcPISA-1
AZD1152	AURKB;AURKA	CARS	P49589-3	-0.0188493	-0.04594	-0.621234	-1.51408	6.16527	6.05058	6.19841	6.08372	0.0303418	6.24635	cePISA-1	0.0140134	-0.00245608	0.561602	-0.0984301	6.32817	6.25633	6.33123	6.2594	0.0249525	6.26699	lcPISA-1
AZD1152	AURKB;AURKA	VKORC1	Q9BQB6	0.129469	0.148649	1.83591	2.1079	6.84781	6.93945	6.76326	6.85491	0.0705202	6.26004	cePISA-1	0.0761771	0.0200351	0.918532	0.241581	6.5986	6.34675	6.5785	6.32665	0.0829335	6.25922	lcPISA-1
AZD1152	AURKB;AURKA	SMC5	Q8IY18	0.0289266	0.0202235	0.886557	0.61982	6.38138	6.343	6.3862	6.34782	0.032628	6.25471	cePISA-1	-0.0710137	-0.0252986	-1.3368	-0.476232	5.9516	6.14321	5.94948	6.14109	0.0531224	6.25188	lcPISA-1
AZD1152	AURKB;AURKA	UTRN	P46939-2	0.112907	-0.15131	0.608523	-0.815501	6.83879	5.69432	6.86383	5.71936	0.185543	6.32399	cePISA-1
AZD1152	AURKB;AURKA	DMD	P11532-14	-0.0129084	-0.566574	-0.0703621	-3.08833	6.06172	4.12977	6.06172	4.12977	0.183456	6.1162	cePISA-1
AZD1152	AURKB;AURKA	DMD	P11532	0.0232103	0.0226491	0.992345	0.968353	6.35142	6.34894	6.36671	6.36424	0.0233893	6.25005	cePISA-1	0.0409527	0.0348801	1.10472	0.94091	6.43046	6.40345	6.42138	6.39437	0.0370706	6.25049	lcPISA-1
AZD1152	AURKB;AURKA	ESPL1	Q14674	0.134621	-0.025786	1.3592	-0.260348	6.84319	6.1231	6.75612	6.03603	0.0990443	6.23353	cePISA-1	0.17747	-0.106616	0.948666	-0.569916	7.06806	5.80473	7.03718	5.77385	0.187073	6.24995	lcPISA-1
AZD1152	AURKB;AURKA	HUS1	O60921	-0.0323663	0.00841165	-0.893929	0.232323	6.10848	6.2836	6.15403	6.32915	0.0362068	6.24707	cePISA-1	0.000810812	0.0421941	0.0191716	0.997677	6.27387	6.45644	6.23803	6.4206	0.0422923	6.27034	lcPISA-1
AZD1152	AURKB;AURKA	AP4B1	Q9Y6B7	0.0158628	0.0406337	0.238693	0.611431	6.32053	6.42999	6.30866	6.41812	0.0664567	6.25141	cePISA-1	0.000640422	0.0687711	0.0046138	0.495448	6.2189	6.51963	6.32578	6.62651	0.138806	6.21614	lcPISA-1
AZD1152	AURKB;AURKA	CTU1	Q7Z7A3	-0.0474753	-0.0122583	-1.21246	-0.313061	6.06654	6.21645	5.98178	6.13169	0.0391562	6.2695	cePISA-1	-0.0105374	0.010461	-0.189443	0.188069	6.22112	6.31233	6.21579	6.307	0.0556228	6.26672	lcPISA-1
AZD1152	AURKB;AURKA	ZC3HC1	Q86WB0	-0.0423292	-0.0155373	-1.09704	-0.40268	6.07707	6.19099	6.07144	6.18535	0.0385848	6.25802	cePISA-1	0.0881825	0.128212	0.908751	1.32127	6.67854	6.86644	6.60769	6.79559	0.0970371	6.28255	lcPISA-1
AZD1152	AURKB;AURKA	BAX	Q07812-2	0.123885	0.111303	2.57412	2.31269	6.80616	6.74706	6.76005	6.70095	0.0481273	6.2461	cePISA-1	0.0280509	0.0577661	0.556462	1.14594	6.38619	6.51908	6.42488	6.55778	0.0504095	6.26321	lcPISA-1
AZD1152	AURKB;AURKA	C12orf29	Q8N999	0.0535641	-0.106277	0.9107	-1.80694	6.48572	5.80552	6.53161	5.85141	0.0588163	6.24934	cePISA-1	-0.0466646	0.0679664	-0.897819	1.30766	6.0438	6.54361	6.02159	6.5214	0.0519755	6.24248	lcPISA-1
AZD1152	AURKB;AURKA	ERCC5	P28715	-0.0931675	0.00605635	-2.16868	0.140975	5.87089	6.28888	5.96611	6.3841	0.0429604	6.26253	cePISA-1	0.209306	-0.0678438	2.09282	-0.678359	7.2269	5.96378	7.10943	5.84631	0.100012	6.25093	lcPISA-1
AZD1152	AURKB;AURKA	FAM126A	Q9BYI3	0.226055	-0.00456204	2.06779	-0.0417303	7.34639	6.26111	7.23785	6.15257	0.109322	6.28094	cePISA-1
AZD1152	AURKB;AURKA	FAM126B	Q8IXS8	-0.108301	-0.150491	-0.864496	-1.20128	5.80276	5.63551	5.88367	5.71643	0.125276	6.25512	cePISA-1
AZD1152	AURKB;AURKA	IKBKB	O14920	0.0272546	-0.000875994	0.55426	-0.0178146	6.34602	6.22348	6.43328	6.31074	0.0491729	6.22726	cePISA-1	-0.0770332	0.108355	-0.322682	0.453885	5.87064	6.67565	5.87887	6.68387	0.238728	6.19263	lcPISA-1
AZD1152	AURKB;AURKA	CHUK	O15111	0.0218514	0.0960778	0.29995	1.31884	6.34741	6.68253	6.29538	6.6305	0.0728502	6.25199	cePISA-1
AZD1152	AURKB;AURKA	REXO2	Q9Y3B8	-0.0843936	0.0266732	-2.02161	0.638944	5.88667	6.35776	5.92716	6.39825	0.0417457	6.2413	cePISA-1	-0.0371806	-0.0252785	-1.02782	-0.6988	6.07796	6.12831	6.14033	6.19068	0.0361742	6.23663	lcPISA-1
AZD1152	AURKB;AURKA	GFPT1	Q06210	0.00883345	0.00980182	0.321758	0.357031	6.29979	6.30402	6.31946	6.32369	0.0274537	6.26133	cePISA-1	-0.0456111	0.0188051	-1.14226	0.470946	6.06658	6.34359	6.07572	6.35273	0.0399304	6.26143	lcPISA-1
AZD1152	AURKB;AURKA	IMPACT	Q9P2X3	0.0913719	-0.118847	0.846969	-1.10165	6.70015	5.79166	6.76118	5.85268	0.107881	6.28897	cePISA-1
AZD1152	AURKB;AURKA	EDEM3	Q9BZQ6	0.033638	0.0586034	1.02752	1.79013	6.40665	6.51849	6.44099	6.55282	0.0327369	6.25901	cePISA-1	0.0159474	-0.0357855	0.290016	-0.650785	6.33673	6.11353	6.36812	6.14492	0.0549882	6.26707	lcPISA-1
AZD1152	AURKB;AURKA	FCHSD1	Q86WN1	0.133018	0.0656094	1.7807	0.878303	6.84475	6.53229	6.81987	6.50741	0.0747001	6.24188	cePISA-1
AZD1152	AURKB;AURKA	SKA3	Q8IX90	0.0353314	-0.160308	0.93232	-4.23018	6.44581	5.6284	6.45958	5.64216	0.0378962	6.28988	cePISA-1	0.0239247	0.077737	0.208665	0.677999	6.3393	6.58022	6.23116	6.47208	0.114656	6.23504	lcPISA-1
AZD1152	AURKB;AURKA	ABRAXAS1	Q6UWZ7	-0.0105105	0.101582	-0.165633	1.60081	6.18715	6.68703	6.15428	6.65417	0.0634567	6.23238	cePISA-1	0.116327	-0.0644897	0.845709	-0.468848	6.72924	5.93656	6.62043	5.82775	0.137549	6.20796	lcPISA-1
AZD1152	AURKB;AURKA	RNF138	Q8WVD3	-0.0358567	0.0225182	-0.498915	0.313321	6.09825	6.35006	6.00526	6.25707	0.0718694	6.25171	cePISA-1	0.072352	0.000758021	0.706529	0.0074022	6.56195	6.24426	6.60169	6.284	0.102405	6.24098	lcPISA-1
AZD1152	AURKB;AURKA	RPTOR	Q8N122	0.0711306	0.033584	1.583	0.747404	6.59138	6.42206	6.5687	6.39937	0.0449341	6.27428	cePISA-1	0.0200501	-0.0331661	0.333898	-0.552321	6.38443	6.15322	6.30965	6.07844	0.0600486	6.29631	lcPISA-1
AZD1152	AURKB;AURKA	GCAT	O75600-2	0.0548523	0.0705045	1.43878	1.84933	6.47947	6.55016	6.46006	6.53074	0.0381243	6.23775	cePISA-1	0.0157887	-0.00280958	0.225506	-0.0401285	6.31372	6.23285	6.33943	6.25856	0.0700146	6.245	lcPISA-1
AZD1152	AURKB;AURKA	UQCRB	P14927	0.0433196	0.108021	1.09927	2.74112	6.44208	6.73757	6.4633	6.75879	0.0394077	6.25152	cePISA-1	-0.0108621	0.0158192	-0.274703	0.400067	6.19785	6.31354	6.24263	6.35832	0.0395414	6.24469	lcPISA-1
AZD1152	AURKB;AURKA	ERAP1	Q9NZ08-2	-0.011042	-0.000361967	-0.597837	-0.0195976	6.19085	6.23684	6.18441	6.23041	0.01847	6.23841	cePISA-1	-0.00638945	-0.0196278	-0.151668	-0.46591	6.22937	6.17247	6.22375	6.16685	0.0421279	6.25702	lcPISA-1
AZD1152	AURKB;AURKA	MINDY3	Q9H8M7	-0.0241571	0.0563711	-0.641937	1.49797	6.13725	6.48956	6.17468	6.52699	0.0376316	6.24088	cePISA-1	-0.0392967	0.0779042	-0.706405	1.40042	6.10008	6.61632	6.11775	6.63399	0.0556292	6.26852	lcPISA-1
AZD1152	AURKB;AURKA	METAP2	P50579	-0.0650102	0.0125403	-1.70526	0.328939	5.95946	6.28857	5.99765	6.32676	0.0381234	6.23414	cePISA-1	-0.0347709	-0.00575634	-0.674206	-0.111615	6.11519	6.23942	6.14513	6.26936	0.0515732	6.26437	lcPISA-1
AZD1152	AURKB;AURKA	GLYR1	Q49A26	0.0573892	0.266232	0.656956	3.04766	6.49066	7.50164	6.38285	7.39384	0.0873563	6.23753	cePISA-1	0.0732201	0.198971	0.637867	1.73337	6.55772	7.15498	6.60392	7.20117	0.114789	6.23321	lcPISA-1
AZD1152	AURKB;AURKA	VIRMA	Q69YN4	0.0489637	0.115626	0.940352	2.2206	6.49304	6.8001	6.53823	6.84529	0.0520695	6.27637	cePISA-1	-0.0829132	0.00942023	-0.600301	0.0682035	5.83268	6.21818	5.75291	6.13841	0.13812	6.17771	lcPISA-1
AZD1152	AURKB;AURKA	NCOA5	Q9HCD5	-0.0698717	0.0801849	-1.04902	1.20386	5.97511	6.63006	5.89086	6.54581	0.0666068	6.27161	cePISA-1
AZD1152	AURKB;AURKA	TGFB1	P01137	-0.0892219	0.00225751	-2.34517	0.0593378	5.90066	6.28693	5.9164	6.30267	0.038045	6.2771	cePISA-1	-0.0427654	-0.0174738	-1.37516	-0.561884	6.07167	6.17905	6.11758	6.22496	0.0310985	6.25434	lcPISA-1
AZD1152	AURKB;AURKA	TMEM214	Q6NUQ4	0.113342	0.0341552	1.43158	0.431403	6.68015	6.32337	6.72249	6.36571	0.0791724	6.17542	cePISA-1	-0.0474347	-0.0131653	-0.920761	-0.255554	6.02335	6.16814	6.07906	6.22385	0.0515169	6.22469	lcPISA-1
AZD1152	AURKB;AURKA	PCMT1	P22061-2	0.0713128	0.0383454	1.68523	0.906163	6.56646	6.4181	6.62599	6.47764	0.0423163	6.24977	cePISA-1	0.0107383	0.00823342	0.256299	0.196514	6.28339	6.2725	6.30939	6.29849	0.0418975	6.2368	lcPISA-1
AZD1152	AURKB;AURKA	TDRD7	Q8NHU6	-0.125441	0.118998	-2.66533	2.52842	5.72966	6.78754	5.68002	6.7379	0.0470641	6.25016	cePISA-1
AZD1152	AURKB;AURKA	GMIP	Q9P107	-0.0904119	0.0417067	-1.39357	0.642849	5.87059	6.43358	5.83553	6.39853	0.0648778	6.25026	cePISA-1	-0.135474	-0.000882155	-1.11126	-0.00723606	5.66676	6.22088	5.66544	6.21955	0.121911	6.22468	lcPISA-1
AZD1152	AURKB;AURKA	FANCI	Q9NVI1	0.0881243	0.00125366	1.86222	0.026492	6.6456	6.25725	6.64689	6.25854	0.0473221	6.25182	cePISA-1	0.0404592	0.0183002	0.52656	0.23817	6.46042	6.36195	6.49725	6.39878	0.0768368	6.28176	lcPISA-1
AZD1152	AURKB;AURKA	VPS50	Q96JG6	0.0862908	0.000158155	2.23227	0.00409134	6.63338	6.24894	6.65567	6.27123	0.038656	6.24826	cePISA-1	0.0305832	0.0875275	0.488727	1.39871	6.40435	6.66219	6.35884	6.61668	0.0625773	6.27002	lcPISA-1
AZD1152	AURKB;AURKA	SPIRE1	Q08AE8	-0.0333915	0.0800081	-0.42333	1.01432	6.11378	6.61372	6.06322	6.56317	0.0788782	6.25693	cePISA-1	0.031723	-0.0596404	0.246884	-0.464152	6.41004	6.01669	6.4754	6.08205	0.128493	6.27063	lcPISA-1
AZD1152	AURKB;AURKA	COL6A5	A8TX70	0.140779	0.0383786	0.896809	0.244484	6.92401	6.44959	6.98407	6.50965	0.156978	6.28028	cePISA-1
AZD1152	AURKB;AURKA	MAPKAPK2	P49137	4.98002e-05	-4.98019e-05	0.00103501	-0.00103505	6.22859	6.22816	6.23086	6.23043	0.0481154	6.22837	cePISA-1	-0.0383534	0.036271	-0.682968	0.645886	6.04801	6.36908	6.06823	6.3893	0.056157	6.21095	lcPISA-1
AZD1152	AURKB;AURKA	MAPKAPK3	Q16644	-0.0602036	0.0906685	-1.03858	1.56414	6.01368	6.67662	5.97149	6.63444	0.0579671	6.26994	cePISA-1	0.0143645	0.0645571	0.158926	0.71425	6.27316	6.49526	6.27262	6.49471	0.0903845	6.21101	lcPISA-1
AZD1152	AURKB;AURKA	PRKX	P51817	0.0306718	0.222474	0.191898	1.3919	6.20469	7.08693	6.33101	7.21325	0.159834	6.07417	cePISA-1	0.154747	0.0975449	1.02228	0.644393	7.02714	6.75396	7.12934	6.85617	0.151375	6.31241	lcPISA-1
AZD1152	AURKB;AURKA	TAB1	Q15750	0.0375422	0.0604424	1.27622	2.0547	6.42319	6.52595	6.36603	6.4688	0.0294167	6.25819	cePISA-1	0.174729	0.0803152	1.96602	0.903691	7.05743	6.61036	7.13978	6.69271	0.0888747	6.25242	lcPISA-1
AZD1152	AURKB;AURKA	PUDP	Q08623-4	0.154856	0.207357	3.28323	4.39637	6.95864	7.21654	6.91763	7.17553	0.0471657	6.25041	cePISA-1	0.0335293	0.0419446	0.567071	0.709396	6.40846	6.44595	6.44483	6.48232	0.0591271	6.26124	lcPISA-1
AZD1152	AURKB;AURKA	RASSF7	Q02833	0.334896	0.193589	3.23326	1.86901	7.90031	7.16319	7.71266	6.97554	0.103579	6.26369	cePISA-1
AZD1152	AURKB;AURKA	SORD	Q00796	-0.0325977	0.00184679	-1.06909	0.0605679	6.11363	6.26135	6.12382	6.27154	0.0304912	6.25334	cePISA-1	-0.00275121	0.0167007	-0.0796628	0.483577	6.23163	6.31621	6.22625	6.31084	0.0345357	6.24352	lcPISA-1
AZD1152	AURKB;AURKA	MARS2	Q96GW9	-0.0427715	0.0250291	-1.05979	0.620169	6.07927	6.37179	6.08161	6.37413	0.0403586	6.2622	cePISA-1	-0.040847	0.00756613	-0.946197	0.175265	6.06649	6.27352	6.08	6.28703	0.0431696	6.24071	lcPISA-1
AZD1152	AURKB;AURKA	NUP160	Q12769	0.0865686	0.0166282	1.94587	0.373765	6.67608	6.36015	6.59315	6.27722	0.0444884	6.28727	cePISA-1	0.0541684	0.0699476	1.06403	1.37398	6.50791	6.57949	6.46068	6.53225	0.0509088	6.26809	lcPISA-1
AZD1152	AURKB;AURKA	DNAJC12	Q9UKB3	0.0537854	0.0302608	1.19414	0.671851	6.4889	6.38394	6.46982	6.36487	0.045041	6.25143	cePISA-1	0.0394856	0.00828967	0.81901	0.171944	6.41617	6.27893	6.4669	6.32965	0.0482114	6.24295	lcPISA-1
AZD1152	AURKB;AURKA	SDSL	Q96GA7	0.0492575	0.0285095	1.02575	0.593685	6.45794	6.36573	6.46744	6.37523	0.0480212	6.24117	cePISA-1	-0.00839852	-0.000372873	-0.153758	-0.00682648	6.21319	6.24784	6.21197	6.24663	0.0546215	6.24946	lcPISA-1
AZD1152	AURKB;AURKA	EXOC7	Q9UPT5	0.0722792	-0.0129928	1.52821	-0.274709	6.56942	6.19238	6.54799	6.17095	0.0472965	6.2484	cePISA-1	0.0512854	0.0212828	0.721945	0.299598	6.53306	6.3986	6.51582	6.38136	0.0710379	6.3049	lcPISA-1
AZD1152	AURKB;AURKA	MED11	Q9P086	0.108753	0.207391	0.667811	1.27352	6.65421	7.12508	6.81545	7.28632	0.162849	6.17105	cePISA-1
AZD1152	AURKB;AURKA	PARS2	Q7L3T8	0.0501339	-0.0197057	1.38354	-0.543817	6.47727	6.17117	6.3877	6.08161	0.0362359	6.25605	cePISA-1	-0.0250544	-0.0125846	-0.482762	-0.242486	6.14451	6.19785	6.1248	6.17814	0.0518981	6.25215	lcPISA-1
AZD1152	AURKB;AURKA	TNIP1	Q15025	-0.0590825	0.114577	-1.01013	1.95891	6.02959	6.80087	5.98013	6.75141	0.05849	6.28165	cePISA-1	0.0539297	0.0486221	0.422993	0.381363	6.46204	6.43832	6.41727	6.39354	0.127495	6.22494	lcPISA-1
AZD1152	AURKB;AURKA	LRCH4	O75427	-0.134951	0.00769693	-1.42624	0.081346	5.69128	6.28277	5.80412	6.39561	0.0946197	6.24934	cePISA-1
AZD1152	AURKB;AURKA	DUS1L	Q6P1R4	0.0172902	0.0231539	0.286329	0.383433	6.31278	6.33849	6.349	6.37471	0.0603858	6.23757	cePISA-1
AZD1152	AURKB;AURKA	SMC2	O95347	0.0516711	-0.05388	1.47325	-1.53623	6.49198	6.03397	6.43513	5.97712	0.0350728	6.26358	cePISA-1	0.0328176	0.00289677	0.759709	0.0670586	6.38265	6.25164	6.43967	6.30866	0.0431976	6.2391	lcPISA-1
AZD1152	AURKB;AURKA	FNBP4	Q8N3X1-2	-0.0548367	-0.0348873	-1.67437	-1.06524	6.03061	6.11458	6.03658	6.12055	0.0327506	6.26424	cePISA-1	-0.0324857	-0.00177416	-0.924017	-0.0504637	6.11782	6.24946	6.07071	6.20234	0.035157	6.25715	lcPISA-1
AZD1152	AURKB;AURKA	STMN2	Q93045-2	0.0150348	-0.099244	0.24169	-1.59539	6.31126	5.83062	6.36714	5.8865	0.0622067	6.24583	cePISA-1
AZD1152	AURKB;AURKA	STMN1	P16949	0.0312094	-0.0208297	0.911383	-0.608272	6.37746	6.15152	6.3743	6.14836	0.034244	6.24098	cePISA-1	-0.0307482	8.78177e-05	-0.718694	0.00205261	6.11092	6.24294	6.17556	6.30758	0.0427834	6.24256	lcPISA-1
AZD1152	AURKB;AURKA	STMN3	Q9NZ72	0.0588204	0.136648	0.829674	1.92744	6.50581	6.86641	6.5078	6.8684	0.0708958	6.24589	cePISA-1	0.0226672	0.0121708	0.362986	0.194899	6.34971	6.30368	6.38411	6.33808	0.0624463	6.25073	lcPISA-1
AZD1152	AURKB;AURKA	CROCC2	H7BZ55	-0.0436013	-0.480854	-0.392335	-4.32683	6.01659	4.4435	6.10341	4.53031	0.111133	6.2012	cePISA-1
AZD1152	AURKB;AURKA	STMN4	Q9H169-2	0.0424085	-0.0258196	0.523914	-0.318975	6.48261	6.18317	6.43375	6.13431	0.0809455	6.29483	cePISA-1
AZD1152	AURKB;AURKA	CHIC2	Q9UKJ5	0.120261	-0.117013	1.06619	-1.03739	6.80013	5.76886	6.80772	5.77646	0.112795	6.25626	cePISA-1	-0.0770232	-0.376626	-0.641424	-3.13642	5.94793	4.83255	5.89756	4.78218	0.120081	6.27411	lcPISA-1
AZD1152	AURKB;AURKA	TMPO	P42166	0.0921616	-0.0120637	1.82621	-0.239046	6.7053	6.23797	6.63747	6.17014	0.050466	6.29035	cePISA-1	0.0370326	0.0192688	0.556326	0.289468	6.39757	6.31928	6.3681	6.28981	0.0665664	6.23545	lcPISA-1
AZD1152	AURKB;AURKA	TMPO	P42167	-0.016803	0.0219172	-0.387329	0.505219	6.1848	6.35304	6.1462	6.31444	0.0433816	6.25725	cePISA-1	-0.0403491	0.0301925	-0.99001	0.740807	6.06854	6.37264	6.09179	6.39589	0.0407563	6.24066	lcPISA-1
AZD1152	AURKB;AURKA	TMPO	P42167-2	0.24221	0.127753	1.75852	0.927525	7.35816	6.79695	7.20454	6.64333	0.137735	6.22096	cePISA-1	-0.00403475	0.00486037	-0.0344534	0.0415034	6.20404	6.24242	6.19932	6.23769	0.117108	6.22142	lcPISA-1
AZD1152	AURKB;AURKA	PUM1	Q14671-3	0.191787	-0.0561387	3.65569	-1.07007	7.14994	6.02101	7.10229	5.97336	0.0524626	6.25992	cePISA-1	-0.0129863	0.0345888	-0.283614	0.755403	6.18888	6.39637	6.21139	6.41888	0.0457885	6.24484	lcPISA-1
AZD1152	AURKB;AURKA	PUM2	Q8TB72	0.153581	0.272919	1.57343	2.79604	6.92531	7.52252	6.84828	7.44549	0.097609	6.22597	cePISA-1	-0.0120302	0.0119307	-0.188748	0.187187	6.19747	6.30126	6.25456	6.35835	0.0637371	6.24936	lcPISA-1
AZD1152	AURKB;AURKA	SLC17A5	Q9NRA2	0.119492	0.114318	1.01918	0.975054	6.78843	6.76413	6.69304	6.66874	0.117243	6.24883	cePISA-1
AZD1152	AURKB;AURKA	TELO2	Q9Y4R8	0.160455	0.0165331	3.47318	0.357874	6.97881	6.31621	6.97953	6.31693	0.0461982	6.24425	cePISA-1	0.108147	-0.00743867	1.06377	-0.073169	6.72443	6.20671	6.71695	6.19922	0.101664	6.23879	lcPISA-1
AZD1152	AURKB;AURKA	GPAA1	O43292	0.0984534	-0.00891598	1.85003	-0.16754	6.6929	6.21288	6.66743	6.18741	0.0532172	6.25139	cePISA-1	0.0181645	0.0279501	0.419127	0.644919	6.32686	6.36991	6.39642	6.43948	0.0433389	6.2477	lcPISA-1
AZD1152	AURKB;AURKA	ZBTB21	Q9ULJ3	-0.0828188	0.0689927	-1.23477	1.02863	5.8776	6.5298	5.98511	6.63731	0.0670725	6.22488	cePISA-1	0.0454086	-0.130887	0.42143	-1.21474	6.44707	5.70547	6.32395	5.58236	0.107749	6.2473	lcPISA-1
AZD1152	AURKB;AURKA	IFT80	Q9P2H3-3	0.153441	-0.105125	1.61308	-1.10514	6.94661	5.8068	6.91715	5.77734	0.0951232	6.24572	cePISA-1	-0.0129414	0.00417775	-0.188661	0.0609037	6.19933	6.27334	6.18017	6.25417	0.0685959	6.25519	lcPISA-1
AZD1152	AURKB;AURKA	CDR2	Q01850	0.0228218	-0.048042	0.425038	-0.894746	6.30098	5.99896	6.31163	6.00961	0.0536935	6.20209	cePISA-1
AZD1152	AURKB;AURKA	MSH2	P43246	0.0305101	-0.0171246	0.884126	-0.496239	6.38419	6.17684	6.35999	6.15264	0.0345087	6.25059	cePISA-1	0.0456536	0.0674913	0.703294	1.0397	6.40642	6.50413	6.48301	6.58072	0.064914	6.20686	lcPISA-1
AZD1152	AURKB;AURKA	PEX5	P50542-4	-0.15369	0.147074	-2.23012	2.13412	5.62481	6.92861	5.63684	6.94065	0.0689156	6.25709	cePISA-1
AZD1152	AURKB;AURKA	TACO1	Q9BSH4	0.0576073	0.0686823	1.15836	1.38105	6.46887	6.51872	6.48614	6.53599	0.0497318	6.21565	cePISA-1	-0.0111319	0.285877	-0.0755638	1.94055	6.16326	7.57215	5.97443	7.38332	0.147318	6.211	lcPISA-1
AZD1152	AURKB;AURKA	ETF1	P62495	-0.0154737	-0.00973547	-0.824695	-0.518868	6.17762	6.20224	6.18999	6.21461	0.0187629	6.24424	cePISA-1	-0.00302376	0.0238999	-0.0758265	0.599335	6.23656	6.35404	6.26146	6.37894	0.0398774	6.24965	lcPISA-1
AZD1152	AURKB;AURKA	SH3BP1	Q9Y3L3	0.0658525	0.004677	1.87516	0.133178	6.5308	6.25966	6.57862	6.30748	0.0351184	6.2394	cePISA-1	0.00419553	0.0650036	0.100861	1.56269	6.26228	6.53187	6.23117	6.50076	0.0415973	6.24409	lcPISA-1
AZD1152	AURKB;AURKA	PDXP	Q96GD0	-0.00313116	0.0183223	-0.0902402	0.528049	6.22035	6.31353	6.22154	6.31473	0.034698	6.23386	cePISA-1	0.0350902	-0.00554865	0.866193	-0.136967	6.41282	6.2347	6.4307	6.25258	0.0405108	6.25872	lcPISA-1
AZD1152	AURKB;AURKA	ZFAND2B	Q8WV99	-0.0584271	0.0096339	-0.658156	0.108522	5.99688	6.28657	5.95042	6.24011	0.088774	6.24472	cePISA-1	-0.0676723	-0.083499	-1.03232	-1.27376	5.97967	5.91443	6.00009	5.93485	0.0655534	6.26684	lcPISA-1
AZD1152	AURKB;AURKA	NDUFA2	O43678	0.143289	0.0451017	2.85053	0.897232	6.88891	6.43567	6.91433	6.46108	0.0502675	6.23759	cePISA-1	-0.0228097	0.0164721	-0.279544	0.201873	6.14735	6.31703	6.12646	6.29614	0.0815963	6.24531	lcPISA-1
AZD1152	AURKB;AURKA	TFDP1	Q14186	0.124477	-0.00165981	2.00008	-0.0266695	6.75968	6.19377	6.76378	6.19787	0.0622363	6.2009	cePISA-1	-0.0948444	0.136595	-1.07097	1.54242	5.83354	6.84861	5.81334	6.82841	0.0885593	6.22992	lcPISA-1
AZD1152	AURKB;AURKA	TFDP2	Q14188	-0.0113318	0.267981	-0.0896385	2.11982	6.25766	7.5944	6.2213	7.55804	0.126417	6.30701	cePISA-1	-0.0455897	-0.0477381	-0.277417	-0.29049	5.94067	5.93183	5.99323	5.98439	0.164336	6.1314	lcPISA-1
AZD1152	AURKB;AURKA	USP42	Q9H9J4	-0.0826201	-0.189548	-0.714144	-1.63839	5.9002	5.47872	5.95132	5.52983	0.115691	6.24796	cePISA-1
AZD1152	AURKB;AURKA	MAK16	Q9BXY0	-0.00372804	0.0588406	-0.0662684	1.04593	6.25718	6.53453	6.2716	6.54894	0.0562568	6.27337	cePISA-1	-0.178163	-0.0199861	-1.72077	-0.193034	5.55178	6.1951	5.61459	6.25791	0.103537	6.28153	lcPISA-1
AZD1152	AURKB;AURKA	NDUFAF5	Q5TEU4	-0.00490164	-0.0592423	-0.054855	-0.662989	6.19686	5.96779	6.22654	5.99747	0.0893564	6.21795	cePISA-1	-0.144287	-0.181808	-2.25197	-2.8376	5.67058	5.52501	5.6715	5.52592	0.0640712	6.26704	lcPISA-1
AZD1152	AURKB;AURKA	SUGT1	Q9Y2Z0	-0.051847	-0.0182642	-1.40513	-0.494988	6.02441	6.16629	6.03713	6.17901	0.0368982	6.24485	cePISA-1	0.00152323	0.0128241	0.043851	0.369182	6.27803	6.3274	6.28704	6.33641	0.0347366	6.2714	lcPISA-1
AZD1152	AURKB;AURKA	SUGT1	Q9Y2Z0-2	-0.326675	-0.166021	-3.33842	-1.69663	4.97379	5.55966	4.96326	5.54914	0.097853	6.23772	cePISA-1	-0.00503332	0.171641	-0.0439193	1.49768	6.20041	7.00817	6.26458	7.07234	0.114604	6.22208	lcPISA-1
AZD1152	AURKB;AURKA	ZFYVE1	Q9HBF4	-0.0108649	0.0473287	-0.0807034	0.351554	6.11691	6.36869	6.26234	6.51412	0.134627	6.16315	cePISA-1	0.0119521	0.0776024	0.124901	0.810952	6.26034	6.5518	6.23618	6.52764	0.0956929	6.20869	lcPISA-1
AZD1152	AURKB;AURKA	PEX2	P28328	0.0559533	0.291642	0.41767	2.177	6.52921	7.68794	6.63568	7.79441	0.133965	6.28083	cePISA-1	-0.0243359	0.0671172	-0.291006	0.802581	6.08914	6.48763	6.14466	6.54315	0.0836267	6.19273	lcPISA-1
AZD1152	AURKB;AURKA	MGME1	Q9BQP7	0.000930499	-0.00141653	0.0326959	-0.049774	6.25034	6.24018	6.24438	6.23422	0.0284592	6.24631	cePISA-1	-0.0448063	0.0046445	-1.26518	0.131145	6.06093	6.27228	6.07383	6.28518	0.0354148	6.25212	lcPISA-1
AZD1152	AURKB;AURKA	PBXIP1	Q96AQ6	-0.0179131	0.0258309	-0.467402	0.674	6.17307	6.36311	6.16343	6.35347	0.0383248	6.25019	cePISA-1	-0.035644	-0.00835943	-0.86346	-0.202504	6.10511	6.22168	6.06235	6.17891	0.0412804	6.25783	lcPISA-1
AZD1152	AURKB;AURKA	BAHD1	Q8TBE0	0.00940663	-0.212507	0.0906195	-2.04721	6.25484	5.36307	6.06939	5.17762	0.103804	6.21419	cePISA-1
AZD1152	AURKB;AURKA	ZHX3	Q9H4I2	0.102269	0.216873	0.838598	1.77834	6.6884	7.24138	6.75696	7.30994	0.121953	6.23069	cePISA-1
AZD1152	AURKB;AURKA	RUVBL1	Q9Y265	-0.00765161	-0.0192935	-0.346722	-0.874258	6.20747	6.15759	6.18796	6.13807	0.0220685	6.24048	cePISA-1	-0.0308433	-0.0371365	-0.771912	-0.929411	6.10436	6.0778	6.09768	6.07111	0.0399571	6.23628	lcPISA-1
AZD1152	AURKB;AURKA	NOC4L	Q9BVI4	-0.0926357	-0.0211179	-1.57214	-0.358396	5.8784	6.17715	5.87852	6.17727	0.0589235	6.26823	cePISA-1
AZD1152	AURKB;AURKA	TSFM	P43897	0.0760417	-0.0133966	1.46429	-0.257969	6.58111	6.18551	6.5774	6.1818	0.0519309	6.24322	cePISA-1	0.0825165	0.0674853	0.767079	0.627347	6.60411	6.53566	6.70842	6.63997	0.107572	6.23698	lcPISA-1
AZD1152	AURKB;AURKA	SUZ12	Q15022	-0.0494221	0.0258367	-1.10556	0.577964	6.03137	6.35435	6.07142	6.3944	0.044703	6.24156	cePISA-1
AZD1152	AURKB;AURKA	CEP152	O94986	0.132026	0.0795936	1.23219	0.742838	6.80448	6.56161	6.82633	6.58347	0.107148	6.20941	cePISA-1	-0.00888622	0.00883182	-0.0489905	0.0486906	6.20704	6.28374	6.22052	6.29722	0.181387	6.2454	lcPISA-1
AZD1152	AURKB;AURKA	ATG3	Q9NT62	-0.0881315	-0.0844726	-2.56953	-2.46286	5.88331	5.89825	5.93489	5.94983	0.0342986	6.25392	cePISA-1	0.0158272	0.0378146	0.450088	1.07536	6.31495	6.41193	6.31712	6.4141	0.0351646	6.24605	lcPISA-1
AZD1152	AURKB;AURKA	SGO1	Q5FBB7	0.0218038	0.000883763	0.38854	0.0157485	6.35382	6.26235	6.33739	6.24592	0.0561174	6.25852	cePISA-1	0.0590414	0.00379669	1.16086	0.0746501	6.49742	6.25331	6.56067	6.31657	0.0508598	6.23688	lcPISA-1
AZD1152	AURKB;AURKA	CIAO2A	Q9H5X1	0.0524878	0.134618	0.793198	2.03435	6.46945	6.84844	6.43239	6.81137	0.0661724	6.23832	cePISA-1	-0.00553288	0.00105903	-0.115781	0.0221612	6.2538	6.28244	6.2487	6.27734	0.0477874	6.27783	lcPISA-1
AZD1152	AURKB;AURKA	NUDT21	O43809	0.0582458	0.0159841	1.67429	0.459466	6.50462	6.31684	6.50372	6.31594	0.0347884	6.24725	cePISA-1	-0.0458062	0.000585631	-0.855695	0.01094	6.08434	6.28317	6.06824	6.26707	0.053531	6.28062	lcPISA-1
AZD1152	AURKB;AURKA	EXOSC5	Q9NQT4	0.0676698	-0.0164242	1.93306	-0.469174	6.54608	6.17542	6.53629	6.16563	0.0350066	6.24612	cePISA-1	0.0268034	-0.00603239	0.813413	-0.183067	6.37117	6.2278	6.38287	6.2395	0.0329517	6.25389	lcPISA-1
AZD1152	AURKB;AURKA	CRK	P46108	-0.0656154	-0.000521284	-2.166	-0.0172079	5.96449	6.23977	6.00641	6.28169	0.0302933	6.24202	cePISA-1	0.0139552	0.0788155	0.134942	0.762116	6.39337	6.68736	6.58105	6.87504	0.103417	6.33182	lcPISA-1
AZD1152	AURKB;AURKA	ABI2	Q9NYB9	0.116259	-0.0407312	2.55626	-0.89558	6.78981	6.08974	6.73936	6.03929	0.0454803	6.26412	cePISA-1	0.00769959	0.0321548	0.128334	0.535944	6.30222	6.40996	6.41788	6.52562	0.0599966	6.26867	lcPISA-1
AZD1152	AURKB;AURKA	ABI1	Q8IZP0-9	0.0086578	-0.0289339	0.178751	-0.597376	6.28848	6.12674	6.21738	6.05564	0.048435	6.25086	cePISA-1
AZD1152	AURKB;AURKA	DLG1	Q12959-2	-0.0208461	0.0357077	-0.61367	1.05117	6.14905	6.39487	6.12372	6.36955	0.0339695	6.23854	cePISA-1	-0.0636741	0.0432466	-0.988176	0.671157	5.97864	6.43856	6.00324	6.46316	0.064436	6.24842	lcPISA-1
AZD1152	AURKB;AURKA	DLG1	Q12959-3	0.127779	0.0884395	1.07134	0.741503	6.90491	6.71917	6.90491	6.71917	0.119271	6.31965	cePISA-1
AZD1152	AURKB;AURKA	DLG3	Q92796-2	0.12613	-0.0311384	1.62153	-0.400317	6.7987	6.09654	6.70823	6.00607	0.0777843	6.22956	cePISA-1
AZD1152	AURKB;AURKA	EMC2	Q15006	-0.00476789	0.00475219	-0.114335	0.113958	6.2275	6.26872	6.2078	6.24903	0.0417012	6.24811	cePISA-1	0.00954286	-0.00940219	0.233078	-0.229642	6.29931	6.21713	6.33331	6.25113	0.0409428	6.25779	lcPISA-1
AZD1152	AURKB;AURKA	REV3L	O60673	0.0562051	0.073561	0.363069	0.475184	6.50509	6.58382	6.56156	6.64029	0.154805	6.25654	cePISA-1
AZD1152	AURKB;AURKA	MAU2	Q9Y6X3	0.00594614	0.0543839	0.0772869	0.706873	6.2423	6.45543	6.18668	6.39982	0.0769359	6.21662	cePISA-1
AZD1152	AURKB;AURKA	TBC1D5	Q92609-2	0.0535941	-0.00714155	1.71921	-0.22909	6.5019	6.23386	6.49066	6.22262	0.0311736	6.2648	cePISA-1	-0.0568547	0.100671	-0.685312	1.21347	6.06684	6.7668	6.04521	6.74516	0.0829618	6.3107	lcPISA-1
AZD1152	AURKB;AURKA	NT5DC2	Q9H857-2	-0.0177601	0.0200384	-0.444172	0.501152	6.1862	6.35042	5.85384	6.01806	0.0399848	6.26283	cePISA-1	-0.0644161	0.0419486	-1.69802	1.10577	5.97526	6.43244	5.93111	6.38829	0.037936	6.2481	lcPISA-1
AZD1152	AURKB;AURKA	ZNF207	O43670-4	-0.0577704	-1.26489e-05	-1.2528	-0.000274303	6.02691	6.27309	5.99483	6.24101	0.046113	6.27315	cePISA-1	-0.150895	0.00389025	-2.88203	0.0743022	5.63734	6.2758	5.66661	6.30507	0.0523571	6.2589	lcPISA-1
AZD1152	AURKB;AURKA	ZNF207	O43670-2	-0.244103	0.0208358	-2.11007	0.180108	5.28531	6.35076	5.2716	6.33704	0.115685	6.25969	cePISA-1	-0.235981	0.00720724	-1.68127	0.0513486	5.35251	6.33526	5.23756	6.22031	0.140359	6.30369	lcPISA-1
AZD1152	AURKB;AURKA	MGAT4B	Q9UQ53-3	0.0417628	0.00677981	0.436604	0.0708786	6.4007	6.24736	6.59093	6.43759	0.0956538	6.21807	cePISA-1	-0.0442917	0.119296	-0.487651	1.31344	6.06028	6.78793	6.07111	6.79876	0.0908267	6.24922	lcPISA-1
AZD1152	AURKB;AURKA	ZW10	O43264	0.0748771	-0.0167123	1.89286	-0.422478	6.59094	6.18552	6.5581	6.15268	0.0395577	6.25759	cePISA-1	0.0884851	0.0223101	1.30961	0.330196	6.66429	6.36551	6.65049	6.35171	0.0675661	6.26783	lcPISA-1
AZD1152	AURKB;AURKA	RNF167	Q9H6Y7	-0.0199514	0.0268432	-0.307094	0.413174	6.1661	6.36938	6.15765	6.36093	0.0649683	6.25197	cePISA-1	-0.0666514	0.101836	-1.12092	1.71264	5.96387	6.70268	5.84969	6.58849	0.0594611	6.24587	lcPISA-1
AZD1152	AURKB;AURKA	ABHD5	Q8WTS1	-0.0502694	0.0192904	-0.67779	0.260096	6.07109	6.37097	6.1115	6.41139	0.0741665	6.28636	cePISA-1	0.0347677	0.0480015	0.288495	0.398306	6.42201	6.48119	6.63312	6.6923	0.120514	6.2691	lcPISA-1
AZD1152	AURKB;AURKA	DPH1	Q9BZG8	-0.00290776	-0.0026353	-0.105825	-0.0959097	6.24772	6.2489	6.21556	6.21674	0.0274769	6.26032	cePISA-1	0.00567381	0.0266335	0.114447	0.537226	6.29416	6.38628	6.29966	6.39177	0.0495759	6.26946	lcPISA-1
AZD1152	AURKB;AURKA	HEXD	Q8WVB3-2	0.0721411	-0.0530879	0.496538	-0.365397	6.58312	6.03578	6.66202	6.11469	0.145288	6.26203	cePISA-1
AZD1152	AURKB;AURKA	SDE2	Q6IQ49	0.0274422	0.00254431	0.794916	0.0737007	6.36593	6.25701	6.3722	6.26328	0.0345221	6.24599	cePISA-1	-0.0356836	0.016595	-0.707703	0.329124	6.08488	6.30942	6.13488	6.35942	0.0504217	6.23726	lcPISA-1
AZD1152	AURKB;AURKA	VARS2	A0A0G2JL52	0.0420673	-0.0359691	0.80043	-0.684397	6.45195	6.11222	6.44292	6.1032	0.052556	6.26653	cePISA-1	0.0490066	0.0550145	1.36167	1.5286	6.47248	6.49949	6.44347	6.47048	0.0359901	6.25631	lcPISA-1
AZD1152	AURKB;AURKA	MTMR12	Q9C0I1	-0.0122232	0.0579824	-0.405846	1.92518	6.18734	6.49589	6.15474	6.46328	0.030118	6.23999	cePISA-1	-0.0146502	-0.00883176	-0.382398	-0.230526	6.18137	6.20635	6.21396	6.23894	0.0383114	6.24446	lcPISA-1
AZD1152	AURKB;AURKA	TANGO6	Q9C0B7	-0.00392652	0.0768676	-0.0609731	1.19364	6.24687	6.60669	6.29367	6.65349	0.0643976	6.26389	cePISA-1	0.0190609	0.0775637	0.204683	0.832904	6.34393	6.60647	6.39634	6.65888	0.0931244	6.26067	lcPISA-1
AZD1152	AURKB;AURKA	GTF2E2	P29084	0.11724	0.0148686	2.67313	0.339013	6.80985	6.34338	6.77133	6.30486	0.0438585	6.27834	cePISA-1	0.00185013	0.0687881	0.0264366	0.982916	6.22665	6.52236	6.22984	6.52555	0.0699837	6.21866	lcPISA-1
AZD1152	AURKB;AURKA	ACBD6	Q9BR61	-0.00539849	-0.00648755	-0.129587	-0.155729	6.24174	6.23703	6.2267	6.22199	0.0416593	6.26514	cePISA-1	0.00526794	0.0309481	0.0420525	0.24705	6.20061	6.31197	6.10421	6.21557	0.125271	6.17801	lcPISA-1
AZD1152	AURKB;AURKA	VGLL4	Q14135-4	-0.188711	-0.0469724	-2.34932	-0.584773	5.48093	6.04676	5.131	5.69682	0.0803258	6.24687	cePISA-1	-0.186314	0.13409	-1.84298	1.32639	5.48304	6.84656	5.41148	6.775	0.101094	6.23888	lcPISA-1
AZD1152	AURKB;AURKA	CETN3	O15182	-0.128973	-0.0818921	-2.05187	-1.30284	5.7035	5.89271	5.80695	5.99615	0.0628566	6.23687	cePISA-1	0.0302586	0.0557638	0.418381	0.771037	6.39548	6.50955	6.3388	6.45287	0.0723231	6.26274	lcPISA-1
AZD1152	AURKB;AURKA	CETN2	P41208	0.00103405	-0.0151868	0.0172799	-0.253785	6.2457	6.17587	6.24153	6.1717	0.0598413	6.24123	cePISA-1	0.0251211	-0.0507616	0.332629	-0.672136	6.35128	6.02585	6.38967	6.06424	0.0755228	6.24164	lcPISA-1
AZD1152	AURKB;AURKA	FLAD1	Q8NFF5	-0.0860316	-0.0406831	-1.50604	-0.712184	5.92125	6.11033	5.99039	6.17947	0.0571244	6.28509	cePISA-1	0.00733759	0.0527542	0.122348	0.879631	6.2565	6.4566	6.29525	6.49534	0.0599731	6.22476	lcPISA-1
AZD1152	AURKB;AURKA	DYNC2H1	Q8NCM8-2	0.0296878	0.530002	0.383918	6.8539	6.39909	9.05166	6.35711	9.00967	0.0773284	6.26876	cePISA-1
AZD1152	AURKB;AURKA	LRG1	P02750	0.106892	0.148382	1.29113	1.79227	6.69319	6.88847	6.66228	6.85756	0.0827896	6.21521	cePISA-1
AZD1152	AURKB;AURKA	CCDC51	Q96ER9	0.046306	0.00700672	0.693962	0.105006	6.48395	6.30971	6.5085	6.33426	0.0667269	6.27914	cePISA-1	-0.00526688	0.0561892	-0.0986007	1.05191	6.23804	6.50952	6.28662	6.55809	0.0534163	6.26086	lcPISA-1
AZD1152	AURKB;AURKA	DHX35	Q9H5Z1	0.00753603	-0.146217	0.070246	-1.36294	6.30235	5.66524	6.26735	5.63024	0.107281	6.26952	cePISA-1
AZD1152	AURKB;AURKA	QRICH1	Q2TAL8	0.0529553	0.0239527	1.14286	0.516938	6.49523	6.36596	6.51355	6.38428	0.0463358	6.26114	cePISA-1	0.228539	0.199725	1.86808	1.63256	7.29387	7.14964	7.24377	7.09954	0.122339	6.22531	lcPISA-1
AZD1152	AURKB;AURKA	ACCS	Q96QU6	0.155248	-0.0747649	1.2679	-0.610602	6.97762	5.94931	7.04465	6.01634	0.122445	6.26575	cePISA-1	0.239694	0.473187	1.72558	3.40652	7.3987	8.69848	7.47506	8.77485	0.138906	6.26614	lcPISA-1
AZD1152	AURKB;AURKA	SERPINI1	Q99574	-0.0104943	-0.00121796	-0.192268	-0.0223145	6.20566	6.24569	6.20566	6.24569	0.0545816	6.25096	cePISA-1	-0.033521	0.0870776	-0.459963	1.19485	6.10626	6.63865	6.10057	6.63295	0.0728776	6.24981	lcPISA-1
AZD1152	AURKB;AURKA	GPD1L	Q8N335	0.0839005	-0.0167695	1.88751	-0.377265	6.60977	6.16427	6.5326	6.0871	0.0444502	6.23634	cePISA-1	0.0151755	0.0871483	0.317483	1.8232	6.30558	6.62814	6.30826	6.63081	0.0477995	6.23961	lcPISA-1
AZD1152	AURKB;AURKA	ZC3H7B	Q9UGR2	0.0692926	0.0525766	0.928338	0.704388	6.52269	6.44755	6.51417	6.43903	0.0746415	6.21681	cePISA-1
AZD1152	AURKB;AURKA	WDR36	Q8NI36	0.0512517	-0.028902	1.2241	-0.690295	6.49001	6.13926	6.48124	6.1305	0.041869	6.26349	cePISA-1	-0.0270853	-0.0140625	-0.272428	-0.141443	6.05785	6.11278	6.14418	6.19911	0.0994218	6.17266	lcPISA-1
AZD1152	AURKB;AURKA	TRMT13	Q9NUP7	-0.0754435	-0.0425929	-1.38482	-0.781826	5.94143	6.07827	5.93827	6.07511	0.0544788	6.26039	cePISA-1	-0.0760544	0.0350667	-1.35576	0.625106	5.96237	6.43975	5.96035	6.43774	0.0560971	6.28512	lcPISA-1
AZD1152	AURKB;AURKA	ATPAF1	Q5TC12	-0.100597	0.0643121	-2.45902	1.57206	5.84563	6.55351	5.86926	6.57714	0.0409094	6.26779	cePISA-1	-0.0193881	0.0473244	-0.379533	0.9264	6.16577	6.45758	6.18146	6.47327	0.0510842	6.24919	lcPISA-1
AZD1152	AURKB;AURKA	MYO6	Q9UM54-6	0.026991	-0.00586235	0.444683	-0.0965837	6.39311	6.24917	6.38037	6.23643	0.0606971	6.27461	cePISA-1	-0.00169607	0.00250809	-0.0386338	0.0571305	6.23983	6.25804	6.3047	6.32291	0.0439011	6.24717	lcPISA-1
AZD1152	AURKB;AURKA	TIMM44	O43615	0.14563	-0.00484338	2.51879	-0.08377	6.88342	6.20165	6.81618	6.13441	0.0578176	6.2225	cePISA-1	0.0510659	0.0599118	0.614532	0.720985	6.53132	6.57149	6.64783	6.688	0.0830971	6.30418	lcPISA-1
AZD1152	AURKB;AURKA	GCHFR	P30047	0.0157943	-0.011905	0.204987	-0.154509	6.31975	6.19958	6.26382	6.14364	0.0770503	6.25094	cePISA-1	-0.0315286	0.0260134	-0.279872	0.230915	6.06668	6.31353	6.10182	6.34868	0.112653	6.20071	lcPISA-1
AZD1152	AURKB;AURKA	ZYX	Q15942	-0.0138346	-0.00540682	-0.401496	-0.156912	6.1958	6.2321	6.20168	6.23798	0.0344577	6.25549	cePISA-1	-0.0173415	0.00478129	-0.543905	0.149962	6.16857	6.26389	6.22066	6.31598	0.0318834	6.24316	lcPISA-1
AZD1152	AURKB;AURKA	APEX1	P27695	-0.0212362	-0.0333519	-0.447003	-0.702028	6.14148	6.09012	6.01896	5.9676	0.047508	6.23255	cePISA-1	0.00871836	0.0335244	0.163381	0.628242	6.29307	6.40221	6.32231	6.43145	0.0533621	6.25516	lcPISA-1
AZD1152	AURKB;AURKA	NANS	Q9NR45	-0.0218161	-0.0705606	-0.784964	-2.53884	6.15423	5.94977	6.12625	5.92179	0.0277925	6.248	cePISA-1	-0.00143429	0.0222015	-0.0328466	0.508437	6.24833	6.35154	6.21482	6.31803	0.0436662	6.25455	lcPISA-1
AZD1152	AURKB;AURKA	DCXR	Q7Z4W1	0.0797024	-0.00254025	2.6942	-0.0858686	6.62295	6.25596	6.64216	6.27517	0.029583	6.26699	cePISA-1	-0.00108382	-0.0485625	-0.0298473	-1.33737	6.24728	6.04503	6.27346	6.07121	0.0363121	6.25197	lcPISA-1
AZD1152	AURKB;AURKA	SNF8	Q96H20	0.0690047	-0.0345697	2.01758	-1.01076	6.54615	6.09266	6.50554	6.05205	0.0342017	6.24041	cePISA-1	0.0123806	0.0395464	0.282932	0.90375	6.30672	6.4266	6.3893	6.50918	0.0437581	6.25283	lcPISA-1
AZD1152	AURKB;AURKA	LPIN2	Q92539	0.00294253	-0.00294854	0.0567301	-0.056846	6.26985	6.2443	6.24244	6.21689	0.051869	6.25708	cePISA-1	0.0511998	0.0296029	0.664047	0.383941	6.49331	6.39683	6.47055	6.37407	0.0771027	6.26691	lcPISA-1
AZD1152	AURKB;AURKA	LPIN1	Q14693-7	0.138447	0.0614111	2.00349	0.888689	6.90641	6.5473	6.88713	6.52802	0.069103	6.27445	cePISA-1	0.025977	0.0209805	0.417706	0.337364	6.37778	6.35573	6.41519	6.39314	0.0621897	6.26397	lcPISA-1
AZD1152	AURKB;AURKA	PTTG1	O95997	0.104065	-0.160824	1.38242	-2.13642	6.72301	5.59531	6.82751	5.69981	0.0752775	6.25514	cePISA-1	-0.012507	0.0579112	-0.18577	0.860174	6.20659	6.51705	6.11937	6.42983	0.067325	6.26063	lcPISA-1
AZD1152	AURKB;AURKA	STX18	Q9P2W9	0.165896	0.0203297	1.49902	0.183697	7.01718	6.3437	6.90176	6.22828	0.11067	6.25493	cePISA-1	0.0454317	0.0272934	0.735251	0.441707	6.46641	6.38563	6.46453	6.38374	0.0617908	6.26595	lcPISA-1
AZD1152	AURKB;AURKA	TMEM242	Q9NWH2	0.0695943	-0.0364247	0.570571	-0.298629	6.54509	6.08136	6.51985	6.05612	0.121973	6.23686	cePISA-1	0.0183068	-0.00245848	0.177818	-0.0238797	6.29026	6.20038	6.2725	6.18261	0.102953	6.21095	lcPISA-1
AZD1152	AURKB;AURKA	AKR1B1	P15121	0.0349058	0.00418893	0.685694	0.0822878	6.37892	6.24454	6.36223	6.22785	0.0509058	6.22644	cePISA-1	0.015561	0.00109406	0.298674	0.0209991	6.32918	6.26602	6.37419	6.31104	0.0521003	6.26128	lcPISA-1
AZD1152	AURKB;AURKA	AKR1A1	P14550	0.00880041	-0.0405333	0.246906	-1.13721	6.26253	6.05199	6.30112	6.09059	0.0356427	6.22444	cePISA-1	0.00613191	0.0204905	0.160808	0.537357	6.27757	6.34035	6.29681	6.3596	0.0381319	6.25094	lcPISA-1
AZD1152	AURKB;AURKA	TAPBP	O15533-3	0.419542	0.105958	3.57694	0.903375	8.33896	6.70986	8.41889	6.78979	0.117291	6.23473	cePISA-1	-0.0587335	0.141568	-0.456194	1.09959	5.95413	6.84093	5.96082	6.84762	0.128747	6.20153	lcPISA-1
AZD1152	AURKB;AURKA	B3GLCT	Q6Y288	-0.0353816	-0.0104519	-0.682764	-0.201693	6.08833	6.19444	6.08329	6.18941	0.0518211	6.23949	cePISA-1	-0.00945757	-0.0156744	-0.157826	-0.261572	6.21406	6.18734	6.16412	6.1374	0.059924	6.25493	lcPISA-1
AZD1152	AURKB;AURKA	CST4	P01036	-0.449848	0.251343	-1.50808	0.842607	4.22394	6.86748	4.48349	7.12703	0.298292	5.76947	cePISA-1	-0.0255072	0.726593	-0.0928548	2.64504	5.8778	9.89964	5.05289	9.07473	0.2747	5.98264	lcPISA-1
AZD1152	AURKB;AURKA	C5orf30	Q96GV9	-0.0219998	0.181319	-0.222087	1.83041	6.13271	7.06086	6.18204	7.11019	0.0990593	6.22694	cePISA-1
AZD1152	AURKB;AURKA	TRMT10A	Q8TBZ6	-0.14996	-0.00912175	-2.92894	-0.178161	5.6212	6.19763	5.60158	6.17801	0.0511994	6.23694	cePISA-1	-0.0367525	-0.000456674	-0.641197	-0.00796729	6.09872	6.25411	6.14102	6.2964	0.0573185	6.25608	lcPISA-1
AZD1152	AURKB;AURKA	COPE	O14579	0.120647	0.190699	2.31802	3.66395	6.79316	7.13115	6.71956	7.05755	0.0520473	6.24818	cePISA-1	0.0260799	0.0425012	0.454746	0.741079	6.36039	6.43321	6.38616	6.45897	0.0573504	6.24645	lcPISA-1
AZD1152	AURKB;AURKA	IPO13	O94829	0.0622852	0.0745584	1.48989	1.78347	6.53249	6.58831	6.49681	6.55262	0.0418053	6.25647	cePISA-1	-0.082069	0.169752	-1.04248	2.15627	5.93926	7.07193	5.94576	7.07843	0.0787246	6.28692	lcPISA-1
AZD1152	AURKB;AURKA	PSMD5	Q16401	0.0158187	-0.0487318	0.738117	-2.27388	6.32245	6.0458	6.32209	6.04544	0.0214312	6.2535	cePISA-1	0.0214895	0.0329011	0.642919	0.984326	6.36928	6.41986	6.35649	6.40707	0.033425	6.27511	lcPISA-1
AZD1152	AURKB;AURKA	UVRAG	Q9P2Y5	0.0512089	0.0322869	1.25538	0.791509	6.47884	6.39442	6.48144	6.39702	0.0407916	6.25291	cePISA-1	-0.102606	-0.0467121	-1.84365	-0.839337	5.81249	6.0421	5.78506	6.01467	0.0556536	6.24094	lcPISA-1
AZD1152	AURKB;AURKA	SUCLA2	Q9P2R7	-0.0132769	0.0299806	-0.300207	0.677899	6.21232	6.40141	6.24408	6.43317	0.0442258	6.26975	cePISA-1	0.0627415	0.0662072	1.10328	1.16422	6.53194	6.54765	6.47759	6.4933	0.0568682	6.25396	lcPISA-1
AZD1152	AURKB;AURKA	SLC38A9	Q8NBW4	-0.0324548	-0.0956072	-0.423553	-1.24773	6.08854	5.82777	5.90941	5.64864	0.0766251	6.22706	cePISA-1	-0.0516373	0.0402438	-0.72015	0.561252	6.06701	6.46597	5.99936	6.39832	0.0717036	6.2881	lcPISA-1
AZD1152	AURKB;AURKA	OGFOD2	Q6N063	0.0544158	-0.0439943	0.941739	-0.76138	6.4894	6.06151	6.56004	6.13214	0.0577823	6.2492	cePISA-1	-0.000720219	0.118003	-0.00812439	1.33112	6.24822	6.78414	6.12628	6.66221	0.0886491	6.25134	lcPISA-1
AZD1152	AURKB;AURKA	PSMF1	Q92530	0.0681222	0.0601501	1.06489	0.940267	6.57278	6.53656	6.49081	6.45459	0.0639713	6.26964	cePISA-1	-0.00881335	0.0117549	-0.205871	0.274582	6.19405	6.28299	6.24392	6.33286	0.04281	6.23201	lcPISA-1
AZD1152	AURKB;AURKA	LYPLA1	O75608	0.104541	0.0536632	2.40305	1.23354	6.72067	6.4878	6.7327	6.49982	0.0435035	6.25091	cePISA-1	0.0586199	0.0137727	0.958438	0.225185	6.52095	6.32137	6.50955	6.30996	0.0611619	6.26131	lcPISA-1
AZD1152	AURKB;AURKA	KCTD15	Q96SI1	-0.0995987	0.0731329	-1.98432	1.45704	5.81025	6.54926	5.90818	6.64719	0.0501928	6.22554	cePISA-1	0.0383974	0.0368086	0.722966	0.693052	6.41449	6.40743	6.47269	6.46563	0.0531109	6.24602	lcPISA-1
AZD1152	AURKB;AURKA	ANXA6	P08133	0.0311982	0.0126231	0.995945	0.402968	6.38486	6.30318	6.42358	6.3419	0.0313252	6.24827	cePISA-1	0.0661231	0.0772163	1.23265	1.43945	6.51136	6.56163	6.4963	6.54656	0.0536429	6.21966	lcPISA-1
AZD1152	AURKB;AURKA	GMPPB	Q9Y5P6-2	0.0110271	-0.000393077	0.260236	-0.00927645	6.28817	6.23859	6.32822	6.27864	0.0423736	6.24029	cePISA-1	0.0386432	-0.00220248	0.811563	-0.0462552	6.42019	6.24097	6.41331	6.23409	0.0476158	6.25051	lcPISA-1
AZD1152	AURKB;AURKA	FANCB	Q8NB91	0.0598806	-0.0222474	0.970755	-0.360664	6.50634	6.1463	6.48176	6.12172	0.0616845	6.24182	cePISA-1	0.0633447	0.139701	1.28649	2.83723	6.52475	6.87937	6.4938	6.84843	0.0492384	6.24446	lcPISA-1
AZD1152	AURKB;AURKA	NSMCE4A	Q9NXX6	-0.068289	0.102636	-1.39954	2.10345	5.95358	6.70242	5.95846	6.7073	0.048794	6.24216	cePISA-1	0.258493	0.133077	2.38263	1.22662	7.50803	6.88291	7.51379	6.88867	0.10849	6.27642	lcPISA-1
AZD1152	AURKB;AURKA	PARG	Q86W56	0.0538171	-0.03859	1.1921	-0.854807	6.47271	6.07113	6.4755	6.07391	0.0451446	6.23571	cePISA-1	0.148759	-0.00854216	1.91066	-0.109715	6.91631	6.20186	6.73236	6.01791	0.0778576	6.23869	lcPISA-1
AZD1152	AURKB;AURKA	HPS5	Q9UPZ3	-0.164155	0.137915	-0.962172	0.808368	5.47536	6.75064	5.54456	6.81984	0.170609	6.1352	cePISA-1
AZD1152	AURKB;AURKA	SRF	P11831	0.023976	0.286993	0.241656	2.89263	6.3659	7.639	6.34815	7.62124	0.0992152	6.26098	cePISA-1
AZD1152	AURKB;AURKA	ARMC10	Q8N2F6	0.169457	-0.0664599	2.82226	-1.10687	7.02224	5.96289	6.89667	5.83733	0.0600432	6.24401	cePISA-1	0.0437037	-0.00529678	0.712689	-0.0863761	6.45082	6.23539	6.44027	6.22485	0.0613223	6.25833	lcPISA-1
AZD1152	AURKB;AURKA	MRPL14	Q6P1L8	0.140113	0.00214299	2.14733	0.0328427	6.89065	6.2622	6.93534	6.30689	0.06525	6.25291	cePISA-1	-0.0584715	0.00687708	-0.78941	0.0928457	6.02511	6.3043	6.04865	6.32784	0.0740699	6.27432	lcPISA-1
AZD1152	AURKB;AURKA	NQO1	P15559	0.209157	0.11623	2.68017	1.48939	7.18356	6.73543	6.86459	6.41647	0.0780387	6.21408	cePISA-1	0.0294152	0.0426357	0.456719	0.661989	6.32747	6.38572	6.36826	6.42651	0.0644055	6.19977	lcPISA-1
AZD1152	AURKB;AURKA	ARMCX3	Q9UH62	0.100656	0.102974	1.90047	1.94423	6.72326	6.73407	6.69748	6.70829	0.0529638	6.27018	cePISA-1	-0.170196	-0.0682149	-1.53852	-0.616642	5.54526	5.95143	5.55405	5.96022	0.110623	6.23959	lcPISA-1
AZD1152	AURKB;AURKA	SRSF11	Q05519	0.00033358	0.0361411	0.0099473	1.07772	6.25018	6.40725	6.1853	6.34237	0.0335347	6.24873	cePISA-1	0.0308868	0.0147054	0.421488	0.200673	6.43839	6.36658	6.36612	6.29431	0.0732804	6.30201	lcPISA-1
AZD1152	AURKB;AURKA	POLR2E	P19388	-0.0471769	0.00441137	-1.19664	0.111894	6.06313	6.28386	6.10841	6.32914	0.0394244	6.26468	cePISA-1	0.00712814	-0.0676012	0.0799054	-0.757799	6.26945	5.95296	6.31931	6.00283	0.0892073	6.23855	lcPISA-1
AZD1152	AURKB;AURKA	ALKBH8	Q96BT7-4	0.0359624	0.0498489	0.62895	0.871813	6.39483	6.45668	6.44017	6.50202	0.0571785	6.2374	cePISA-1	-0.0446909	0.0594038	-0.277966	0.369477	5.97289	6.41978	5.97941	6.4263	0.160778	6.16081	lcPISA-1
AZD1152	AURKB;AURKA	HDHD2	Q9H0R4	-0.0262416	-0.0257808	-0.695516	-0.683303	6.13596	6.13793	6.08395	6.08591	0.0377297	6.24859	cePISA-1	-0.0235715	0.0445963	-0.449432	0.850305	6.17141	6.47001	6.13329	6.43189	0.0524474	6.27307	lcPISA-1
AZD1152	AURKB;AURKA	EIF3M	Q7L2H7	3.92528e-05	0.0231937	0.00112784	0.666418	6.24825	6.34934	6.2426	6.34369	0.0348035	6.24808	cePISA-1	0.0289273	0.000294997	0.490166	0.00499865	6.36108	6.23608	6.33275	6.20775	0.0590153	6.2348	lcPISA-1
AZD1152	AURKB;AURKA	AP3B1	O00203	0.0946374	-0.0414272	3.15825	-1.38252	6.66552	6.06562	6.62222	6.02231	0.0299651	6.24231	cePISA-1	0.0541572	0.0529192	1.28017	1.2509	6.47028	6.46473	6.47854	6.47299	0.0423048	6.23189	lcPISA-1
AZD1152	AURKB;AURKA	AP3B2	Q13367-4	0.0312052	-0.120424	0.76238	-2.94209	6.41218	5.77245	6.4028	5.76308	0.0409313	6.27497	cePISA-1
AZD1152	AURKB;AURKA	NACA	E9PAV3	-0.0402193	-0.0709288	-0.894829	-1.57808	6.09318	5.96485	6.09554	5.96721	0.0449464	6.26544	cePISA-1	-0.0241478	0.00685252	-0.543415	0.154207	6.14587	6.27936	6.20687	6.34036	0.044437	6.2496	lcPISA-1
AZD1152	AURKB;AURKA	NACA4P	Q9BZK3	0.013705	-0.309676	0.12826	-2.89814	6.3334	5.06163	6.49963	5.22785	0.106853	6.27353	cePISA-1	0.0880258	-0.0243126	0.647742	-0.178906	6.64361	6.14592	6.64608	6.14839	0.135896	6.25037	lcPISA-1
AZD1152	AURKB;AURKA	CPSF3	Q9UKF6	0.0287284	-0.0202168	0.946815	-0.666294	6.37373	6.16113	6.37015	6.15754	0.0303422	6.24807	cePISA-1	0.0337531	0.00956719	0.810281	0.229671	6.4242	6.3174	6.43851	6.33171	0.041656	6.27564	lcPISA-1
AZD1152	AURKB;AURKA	MFSD1	Q9H3U5-6	0.0227923	-0.0497669	0.2752	-0.600898	6.32024	6.01023	6.10607	5.79606	0.0828209	6.22117	cePISA-1	0.0198003	0.061727	0.284624	0.887307	6.35619	6.54362	6.3858	6.57323	0.0695667	6.26956	lcPISA-1
AZD1152	AURKB;AURKA	HAGHL	Q6PII5-2	-0.0523123	0.0790828	-0.860585	1.30098	6.01684	6.59056	5.99531	6.56903	0.0607869	6.23902	cePISA-1	-0.0298229	0.0292189	-0.266653	0.261252	6.10051	6.35534	6.15692	6.41176	0.111842	6.22792	lcPISA-1
AZD1152	AURKB;AURKA	TMEM33	P57088	0.00142861	0.0463124	0.0356044	1.15421	6.25916	6.45695	6.22892	6.42671	0.0401246	6.25296	cePISA-1	-0.0718498	-0.0326222	-1.51557	-0.688119	5.95279	6.11686	6.00184	6.16592	0.0474078	6.25676	lcPISA-1
AZD1152	AURKB;AURKA	UTP6	Q9NYH9	-0.420322	0.0858287	-4.16799	0.851093	4.64675	6.59957	4.68997	6.64279	0.100845	6.2184	cePISA-1
AZD1152	AURKB;AURKA	RIPOR1	Q6ZS17-4	0.0439272	0.0692363	0.500353	0.788636	6.40365	6.51698	6.4945	6.60783	0.0877925	6.21161	cePISA-1
AZD1152	AURKB;AURKA	TRIM25	Q14258	-0.0403765	0.042738	-1.49068	1.57786	6.07952	6.44005	6.07573	6.43626	0.027086	6.25207	cePISA-1	-0.00642002	-0.059961	-0.0520583	-0.486208	6.16937	5.94461	6.20864	5.98388	0.123324	6.19688	lcPISA-1
AZD1152	AURKB;AURKA	INTS12	Q96CB8	0.0314952	0.00903146	0.432138	0.123918	6.41097	6.31191	6.45814	6.35909	0.0728823	6.27252	cePISA-1
AZD1152	AURKB;AURKA	STXBP4	Q6ZWJ1	-0.0115614	0.056832	-0.254053	1.24883	6.20186	6.50295	6.18285	6.48394	0.0455081	6.25176	cePISA-1
AZD1152	AURKB;AURKA	EIF3H	O15372	-0.0151832	-0.000211311	-0.621441	-0.00864885	6.18207	6.24656	6.0913	6.15579	0.0244323	6.24747	cePISA-1	0.043989	0.0255482	0.931998	0.541292	6.45707	6.37505	6.48399	6.40198	0.0471985	6.26316	lcPISA-1
AZD1152	AURKB;AURKA	DHPS	P49366	0.0471456	-0.112006	1.42518	-3.38585	6.45927	5.78461	6.476	5.80134	0.0330806	6.2516	cePISA-1	0.0465057	-0.0264999	1.01042	-0.575757	6.44488	6.12686	6.4604	6.14238	0.0460261	6.24044	lcPISA-1
AZD1152	AURKB;AURKA	KIFBP	Q96EK5	0.0894527	-0.0190362	2.11594	-0.450287	6.64928	6.16761	6.6081	6.12642	0.0422756	6.24953	cePISA-1	0.0432409	0.00132976	0.608264	0.0187056	6.43077	6.24664	6.40091	6.21678	0.0710889	6.24088	lcPISA-1
AZD1152	AURKB;AURKA	SUCLG2	Q96I99	0.125667	-0.0207528	3.53794	-0.58426	6.81109	6.15374	6.7034	6.04606	0.0355199	6.24291	cePISA-1	0.00100117	0.018763	0.022972	0.430517	6.2417	6.31902	6.2783	6.35562	0.0435825	6.23738	lcPISA-1
AZD1152	AURKB;AURKA	DCTN3	O75935	0.0359749	0.036495	0.976536	0.990657	6.40543	6.40774	6.41117	6.41348	0.0368392	6.24768	cePISA-1	0.0791468	0.0520249	1.49659	0.983744	6.60551	6.48249	6.64034	6.51732	0.0528846	6.25289	lcPISA-1
AZD1152	AURKB;AURKA	DNAJB14	Q8TBM8	0.0118642	0.0983565	0.17951	1.48817	6.27785	6.66573	6.24723	6.63511	0.0660922	6.22644	cePISA-1	0.0133983	-0.0723829	0.168163	-0.908484	6.28245	5.91979	6.37775	6.01509	0.0796744	6.22438	lcPISA-1
AZD1152	AURKB;AURKA	ITPA	Q9BY32	0.0305412	-0.0225372	0.712634	-0.525873	6.38132	6.15081	6.37998	6.14947	0.0428568	6.24765	cePISA-1	-0.0149171	0.0295871	-0.316405	0.627568	6.16208	6.35513	6.20524	6.39829	0.0471456	6.22612	lcPISA-1
AZD1152	AURKB;AURKA	TXLNA	P40222	-0.0185409	-0.00326051	-0.652182	-0.11469	6.16183	6.22743	6.14063	6.20624	0.028429	6.24153	cePISA-1	0.000919241	0.0104948	0.0271097	0.309506	6.24836	6.28998	6.27872	6.32033	0.0339082	6.24439	lcPISA-1
AZD1152	AURKB;AURKA	EEF1AKMT4	P0DPD7	0.118732	0.133116	1.45834	1.63502	6.76642	6.83422	6.76916	6.83696	0.0814159	6.23184	cePISA-1
AZD1152	AURKB;AURKA	AP5M1	Q9H0R1	-0.254035	0.209635	-2.43345	2.00813	5.24672	7.23548	5.35452	7.34327	0.104393	6.25692	cePISA-1	-0.011398	0.132605	-0.101487	1.18071	6.14806	6.7934	6.1021	6.74744	0.112309	6.19682	lcPISA-1
AZD1152	AURKB;AURKA	ENTPD5	O75356	-0.0337035	-0.0375845	-0.526132	-0.586716	6.11215	6.09573	6.11686	6.10044	0.0640591	6.25662	cePISA-1	-0.0663638	-0.0120854	-1.07895	-0.196486	5.97163	6.20057	5.91052	6.13947	0.0615075	6.25274	lcPISA-1
AZD1152	AURKB;AURKA	FUT11	Q495W5	-0.30886	-0.00764968	-2.61275	-0.0647113	5.05358	6.22691	5.06422	6.23755	0.118212	6.26002	cePISA-1	-0.0327333	0.00767525	-0.249976	0.0586137	6.12004	6.29388	6.18461	6.35845	0.130946	6.26049	lcPISA-1
AZD1152	AURKB;AURKA	PRMT7	Q9NVM4	0.025778	0.0110904	0.709155	0.305099	6.36786	6.30336	6.34928	6.28478	0.0363503	6.25509	cePISA-1	0.0505903	-0.00445903	0.577928	-0.0509386	6.48397	6.24122	6.58107	6.33832	0.0875374	6.26054	lcPISA-1
AZD1152	AURKB;AURKA	RFC2	P35250	0.110074	-0.0334034	2.40487	-0.729786	6.76242	6.12225	6.71937	6.0792	0.0457715	6.26565	cePISA-1	0.00960852	0.0109344	0.265715	0.302382	6.29709	6.30288	6.29994	6.30573	0.036161	6.25528	lcPISA-1
AZD1152	AURKB;AURKA	FCHO1	O14526	0.032657	0.00709897	0.714148	0.155241	6.41078	6.29821	6.40756	6.29499	0.0457287	6.26729	cePISA-1
AZD1152	AURKB;AURKA	SLC39A1	Q9NY26	0.21066	0.213207	1.32687	1.34292	7.19122	7.20393	7.25636	7.26907	0.158764	6.21424	cePISA-1
AZD1152	AURKB;AURKA	DHX34	Q14147	-0.0179231	-0.153973	-0.174065	-1.49535	6.15439	5.60053	6.12108	5.56723	0.102968	6.23132	cePISA-1
AZD1152	AURKB;AURKA	HOMEZ	Q8IX15-3	0.0467948	0.142913	0.567681	1.73371	6.43547	6.87883	6.47778	6.92114	0.0824316	6.23008	cePISA-1
AZD1152	AURKB;AURKA	GTF2E1	P29083	0.00395794	-0.00909948	0.125567	-0.288683	6.26534	6.2089	6.2981	6.24165	0.0315206	6.24818	cePISA-1	0.140563	0.192376	1.65688	2.26763	6.88223	7.13389	6.82336	7.07502	0.0848357	6.24331	lcPISA-1
AZD1152	AURKB;AURKA	FAM20B	O75063	0.0821916	0.0236353	1.63461	0.470052	6.60004	6.33753	6.61193	6.34941	0.0502822	6.23454	cePISA-1	-0.00200051	0.0425281	-0.0404344	0.859582	6.24095	6.43659	6.25393	6.44956	0.0494753	6.24962	lcPISA-1
AZD1152	AURKB;AURKA	CCDC82	Q8N4S0	-0.128464	0.0548975	-1.82238	0.778767	5.72595	6.50197	5.68952	6.46554	0.0704928	6.2592	cePISA-1	0.0398761	0.105839	0.418629	1.11113	6.48367	6.787	6.43052	6.73385	0.0952542	6.30692	lcPISA-1
AZD1152	AURKB;AURKA	KRIT1	O00522	-0.117752	-0.0508967	-1.4915	-0.644681	5.77599	6.04995	5.73162	6.00558	0.0789486	6.2672	cePISA-1	0.272505	0.0105712	1.64957	0.0639911	7.50595	6.25973	7.57716	6.33094	0.165198	6.21403	lcPISA-1
AZD1152	AURKB;AURKA	CYP51A1	Q16850	0.00499152	-0.0274135	0.0579472	-0.318247	6.13658	6.00028	5.70211	5.56581	0.086139	6.11538	cePISA-1	0.00606177	0.0142687	0.0671667	0.158103	6.18071	6.21597	6.35001	6.38527	0.0902496	6.1548	lcPISA-1
AZD1152	AURKB;AURKA	CMIP	Q8IY22	0.0877884	-0.00862065	1.58513	-0.155657	6.66535	6.23449	6.56862	6.13776	0.0553825	6.27186	cePISA-1	-0.201457	0.0741217	-0.974895	0.358692	5.45269	6.60037	5.45269	6.60037	0.206645	6.26982	lcPISA-1
AZD1152	AURKB;AURKA	NOL9	Q5SY16	-0.00523013	-0.0158737	-0.109042	-0.330949	6.22414	6.17838	6.21179	6.16604	0.0479642	6.24674	cePISA-1
AZD1152	AURKB;AURKA	ZEB2	O60315	0.210269	0.343203	2.00557	3.2735	7.27994	7.98261	7.0105	7.71317	0.104843	6.29261	cePISA-1	0.0355504	0.198292	0.278353	1.55259	6.4253	7.19255	6.4421	7.20936	0.127717	6.2689	lcPISA-1
AZD1152	AURKB;AURKA	ARV1	Q9H2C2	-0.00909657	0.00903958	-0.0717696	0.07132	6.21563	6.29426	6.45875	6.53738	0.126747	6.25495	cePISA-1	-0.121039	0.0715147	-1.89357	1.1188	5.75272	6.57411	5.79844	6.61984	0.0639209	6.25618	lcPISA-1
AZD1152	AURKB;AURKA	VEZT	F8W8C2	0.125728	0.0293068	0.823218	0.19189	6.78134	6.34293	6.80932	6.37091	0.152727	6.21537	cePISA-1
AZD1152	AURKB;AURKA	SLC39A14	Q15043	0.0467584	0.155319	1.19091	3.95588	6.44668	6.9505	6.36302	6.86684	0.0392628	6.24109	cePISA-1	-0.00724176	0.0249437	-0.153529	0.528821	6.20303	6.34297	6.22802	6.36796	0.0471685	6.23424	lcPISA-1
AZD1152	AURKB;AURKA	DUSP9	Q99956	0.0828043	-0.0538142	0.97483	-0.633538	6.61596	6.0182	6.58081	5.98305	0.0849423	6.24693	cePISA-1
AZD1152	AURKB;AURKA	PEX10	O60683-2	0.192853	0.232198	0.716742	0.862969	7.47706	7.68378	7.47706	7.68378	0.269069	6.54148	cePISA-1
AZD1152	AURKB;AURKA	DHRS7B	Q6IAN0	-0.0754795	0.105336	-1.29316	1.80469	5.8983	6.68588	5.86223	6.6498	0.0583681	6.21511	cePISA-1	0.0117283	-0.0192172	0.144179	-0.236242	6.26445	6.1315	6.27829	6.14535	0.0813452	6.21373	lcPISA-1
AZD1152	AURKB;AURKA	ATP5MF-PTCD1	G3V325	-0.087163	-0.0213201	-1.88742	-0.461663	5.91867	6.19505	5.9023	6.17868	0.0461811	6.28728	cePISA-1
AZD1152	AURKB;AURKA	VPS13D	Q5THJ4	0.14414	0.0695103	1.73354	0.835987	6.92051	6.57163	6.8235	6.47461	0.0831476	6.2625	cePISA-1	0.122381	0.0299574	0.988126	0.241882	6.8408	6.4163	6.8302	6.4057	0.123851	6.28444	lcPISA-1
AZD1152	AURKB;AURKA	SLC4A2	P04920	-0.0134857	-0.0330339	-0.281467	-0.689469	6.19984	6.11639	6.16809	6.08465	0.0479121	6.25806	cePISA-1	-0.000927173	0.0900398	-0.0150504	1.46157	6.25317	6.66015	6.23015	6.63713	0.0616047	6.25719	lcPISA-1
AZD1152	AURKB;AURKA	SLC4A7	Q9Y6M7-7	0.585272	0.108943	11.9771	2.22942	9.35804	6.7266	9.17578	6.54434	0.048866	6.23735	cePISA-1	0.0415082	0.022958	0.423069	0.233998	6.39339	6.3117	6.29332	6.21164	0.0981121	6.21206	lcPISA-1
AZD1152	AURKB;AURKA	ME1	P48163	-0.031225	0.00306203	-1.0598	0.103928	6.11419	6.26124	6.13271	6.27976	0.029463	6.24796	cePISA-1	0.00080013	0.0379774	0.0207586	0.985288	6.24037	6.40327	6.24575	6.40865	0.0385445	6.23691	lcPISA-1
AZD1152	AURKB;AURKA	ME3	Q16798	-0.0657114	0.0360202	-0.65841	0.360913	5.97285	6.40923	5.94199	6.37837	0.0998031	6.25119	cePISA-1
AZD1152	AURKB;AURKA	ME2	P23368	0.0110931	-0.00372523	0.39724	-0.1334	6.28163	6.21744	6.30516	6.24097	0.0279253	6.23351	cePISA-1	-5.12862e-05	0.0362085	-0.000842207	0.594605	6.18855	6.34606	6.29323	6.45074	0.060895	6.18877	lcPISA-1
AZD1152	AURKB;AURKA	STX8	Q9UNK0	0.0416225	-0.09055	0.887747	-1.9313	6.44993	5.88528	6.42778	5.86313	0.0468855	6.26651	cePISA-1	-0.0523891	-0.0487102	-1.06368	-0.988988	6.02368	6.03906	6.06153	6.07691	0.0492526	6.24644	lcPISA-1
AZD1152	AURKB;AURKA	HEATR3	Q7Z4Q2	0.0804677	-0.0274976	1.95672	-0.668654	6.62861	6.15066	6.6187	6.14075	0.0411238	6.26901	cePISA-1	0.15608	0.132668	1.67982	1.42784	6.98557	6.87312	6.85452	6.74207	0.0929148	6.26928	lcPISA-1
AZD1152	AURKB;AURKA	PNKP	Q96T60	0.119572	0.144024	1.16413	1.40219	6.76424	6.87986	6.77426	6.88988	0.102714	6.22622	cePISA-1
AZD1152	AURKB;AURKA	XRCC4	Q13426	-0.0090099	0.0187068	-0.202628	0.420707	6.21575	6.33633	6.20769	6.32826	0.0444652	6.25469	cePISA-1	-0.035733	-0.00184615	-0.988539	-0.051073	6.10647	6.2516	6.0968	6.24193	0.0361473	6.2596	lcPISA-1
AZD1152	AURKB;AURKA	PRTFDC1	Q9NRG1	0.00821957	-0.0351561	0.18202	-0.77852	6.27687	6.09096	6.25094	6.06503	0.0451576	6.24121	cePISA-1	0.0476876	-0.0264235	1.0935	-0.605902	6.48117	6.15664	6.42479	6.10026	0.0436102	6.27044	lcPISA-1
AZD1152	AURKB;AURKA	HPRT1	P00492	-0.0794441	-0.0493384	-2.11972	-1.31644	5.90461	6.02912	5.92456	6.04907	0.0374786	6.23888	cePISA-1	-0.0209726	-0.0321767	-0.474152	-0.727456	6.18407	6.13623	6.18393	6.13609	0.0442318	6.27463	lcPISA-1
AZD1152	AURKB;AURKA	MFSD4B	Q5TF39	-0.211494	0.0537419	-1.50361	0.382077	5.37263	6.457	5.37263	6.457	0.140657	6.22089	cePISA-1	0.0276197	0.0418514	0.250842	0.380094	6.4024	6.46586	6.4129	6.47637	0.110108	6.28099	lcPISA-1
AZD1152	AURKB;AURKA	PPT2	Q9UMR5-3	0.00708258	0.0487738	0.168136	1.15786	6.27803	6.46209	6.30938	6.49345	0.0421242	6.24728	cePISA-1	-0.0464736	0.0121305	-0.706963	0.18453	6.1089	6.36216	6.16886	6.42212	0.0657369	6.30889	lcPISA-1
AZD1152	AURKB;AURKA	ANXA3	P12429	0.0269364	-0.00650398	0.825056	-0.199215	6.34674	6.20132	6.37305	6.22763	0.032648	6.22934	cePISA-1	0.0216803	0.0422108	0.45269	0.881373	6.31367	6.40416	6.30173	6.39222	0.0478921	6.2195	lcPISA-1
AZD1152	AURKB;AURKA	MAP4K2	Q12851	0.0753377	-0.0578418	0.41369	-0.317617	6.4824	5.91078	6.58814	6.01652	0.182112	6.15257	cePISA-1	0.218758	0.217382	1.18843	1.18096	7.1736	7.16676	7.34649	7.33965	0.184072	6.16431	lcPISA-1
AZD1152	AURKB;AURKA	AATF	Q9NY61	-0.122731	-0.0948573	-1.41138	-1.09084	5.75437	5.86663	5.77881	5.89107	0.0869583	6.26532	cePISA-1
AZD1152	AURKB;AURKA	TUT7	Q5VYS8	-0.0960326	0.03649	-1.43312	0.544549	5.85986	6.42363	5.903	6.46677	0.0670095	6.26319	cePISA-1
AZD1152	AURKB;AURKA	TUT4	Q5TAX3	0.0346846	0.0131853	0.667672	0.253816	6.41849	6.32355	6.45295	6.35801	0.0519485	6.26602	cePISA-1	0.0790147	-0.0246617	0.549872	-0.171623	6.64825	6.18724	6.62594	6.16494	0.143697	6.29392	lcPISA-1
AZD1152	AURKB;AURKA	TGM2	P21980	-0.00124184	-0.0200058	-0.0543341	-0.875315	6.24749	6.16676	6.26337	6.18264	0.0228555	6.25288	cePISA-1	0.035467	-0.00499444	1.03366	-0.14556	6.42354	6.24589	6.42329	6.24564	0.0343119	6.26755	lcPISA-1
AZD1152	AURKB;AURKA	MPV17L2	Q567V2	0.0768528	-0.0455826	1.11443	-0.660989	6.60215	6.06497	6.58084	6.04366	0.0689613	6.25966	cePISA-1	0.0194148	-0.0435152	0.285742	-0.640446	6.31248	6.04305	6.37057	6.10114	0.0679452	6.2281	lcPISA-1
AZD1152	AURKB;AURKA	PXMP4	Q9Y6I8	0.145828	-0.0656079	1.28382	-0.577589	6.79711	5.8705	6.92155	5.99495	0.113589	6.14363	cePISA-1	0.0482005	0.0492043	0.718564	0.73353	6.47923	6.48374	6.44453	6.44904	0.0670789	6.26633	lcPISA-1
AZD1152	AURKB;AURKA	PAXBP1	Q9Y5B6	0.0486712	0.0916654	1.0177	1.91669	6.44731	6.64234	6.47274	6.66777	0.0478249	6.23343	cePISA-1	0.00918091	-0.125177	0.0501143	-0.683281	6.33402	5.77078	6.23778	5.67453	0.183199	6.29385	lcPISA-1
AZD1152	AURKB;AURKA	KIF22	Q14807	0.139326	-0.121178	1.1202	-0.974287	6.89053	5.75219	6.86233	5.72399	0.124376	6.25621	cePISA-1
AZD1152	AURKB;AURKA	STARD8	Q92502-2	-0.0102421	0.15944	-0.0793099	1.23463	6.22566	7.00269	6.47245	7.24948	0.12914	6.27001	cePISA-1
AZD1152	AURKB;AURKA	ABHD16A	O95870	0.0410781	0.0102	0.752234	0.186785	6.38563	6.2504	6.43205	6.29683	0.0546082	6.20637	cePISA-1	0.0151147	0.000663907	0.183711	0.00806944	6.25694	6.19458	6.35643	6.29407	0.0822743	6.19173	lcPISA-1
AZD1152	AURKB;AURKA	NARS1	O43776	0.000419335	-0.0547069	0.0135026	-1.76156	6.2625	6.02773	6.27681	6.04203	0.0310559	6.26068	cePISA-1	-0.0102272	-0.00159103	-0.34622	-0.0538608	6.20244	6.23968	6.17251	6.20975	0.0295396	6.24656	lcPISA-1
AZD1152	AURKB;AURKA	KRR1	Q13601	-0.0137049	0.0667011	-0.24121	1.17395	6.20338	6.55893	6.16653	6.52208	0.0568175	6.26258	cePISA-1
AZD1152	AURKB;AURKA	NADK2	Q4G0N4	0.0601172	0.00763866	1.50106	0.19073	6.4885	6.25671	6.48079	6.24901	0.0400497	6.22368	cePISA-1	-0.0102731	0.00158784	-0.283422	0.0438066	6.20334	6.25455	6.22509	6.2763	0.0362465	6.24767	lcPISA-1
AZD1152	AURKB;AURKA	BPGM	P07738	-0.0905933	0.012594	-1.53369	0.213209	5.87034	6.30559	5.90188	6.33713	0.0590687	6.25078	cePISA-1	0.0114203	0.0897558	0.245534	1.92974	6.30654	6.65844	6.28725	6.63915	0.0465119	6.25681	lcPISA-1
AZD1152	AURKB;AURKA	LAMTOR1	Q6IAA8	0.138005	0.0701834	2.25292	1.14574	6.88703	6.57076	6.89079	6.57452	0.0612561	6.25875	cePISA-1	-0.0286866	-0.00938188	-0.312317	-0.102142	6.16068	6.24367	6.12947	6.21246	0.0918509	6.2844	lcPISA-1
AZD1152	AURKB;AURKA	ZC3H7A	Q8IWR0	-0.0160574	0.0240849	-0.180066	0.270085	6.1846	6.3591	6.29705	6.47155	0.0891754	6.25382	cePISA-1
AZD1152	AURKB;AURKA	RFC5	P40937	0.0210063	-0.0544107	0.430878	-1.11606	6.34902	6.02565	6.40447	6.0811	0.0487523	6.25725	cePISA-1	0.0204465	0.0366732	0.530696	0.951865	6.34074	6.41246	6.34456	6.41628	0.0385278	6.25151	lcPISA-1
AZD1152	AURKB;AURKA	CTSA	P10619	0.0066048	0.0890433	0.173038	2.33284	6.29101	6.66096	6.29962	6.66957	0.0381695	6.26227	cePISA-1	0.025239	-0.0249224	0.445685	-0.440094	6.45651	6.23588	6.63542	6.41479	0.0566297	6.34454	lcPISA-1
AZD1152	AURKB;AURKA	CLEC16A	Q2KHT3	0.0128552	0.0154969	0.294355	0.354846	6.29641	6.30795	6.33231	6.34385	0.0436722	6.24055	cePISA-1	0.000943723	-0.0378756	0.0245326	-0.984599	6.25454	6.08849	6.25847	6.09242	0.038468	6.25045	lcPISA-1
AZD1152	AURKB;AURKA	CLEC16A	Q2KHT3-2	0.188959	0.00138373	1.48036	0.0108405	7.13364	6.26391	6.97685	6.10712	0.127644	6.25791	cePISA-1
AZD1152	AURKB;AURKA	SUGP2	Q8IX01	0.393834	0.121011	4.29484	1.31965	8.19726	6.78486	7.92196	6.50956	0.0916992	6.23897	cePISA-1
AZD1152	AURKB;AURKA	CYFIP1	Q7L576	0.0386504	-0.0393417	1.38154	-1.40625	6.41524	6.07764	6.4012	6.0636	0.0279763	6.24566	cePISA-1	0.00266337	0.0730383	0.0708245	1.94224	6.27031	6.58376	6.26207	6.57552	0.0376052	6.25875	lcPISA-1
AZD1152	AURKB;AURKA	CYFIP2	Q96F07	0.00694264	-0.0178868	0.225846	-0.581862	6.29073	6.18339	6.32533	6.21799	0.0307406	6.26053	cePISA-1	-0.0182458	0.0443559	-0.445179	1.08224	6.17962	6.45366	6.17716	6.45121	0.0409853	6.25826	lcPISA-1
AZD1152	AURKB;AURKA	AKAP1	Q92667	0.030902	0.00373169	0.806328	0.0973714	6.39232	6.27306	6.39598	6.27672	0.0383243	6.25685	cePISA-1	0.0420941	-0.059045	0.522097	-0.73234	6.41503	5.98072	6.44616	6.01184	0.0806251	6.23057	lcPISA-1
AZD1152	AURKB;AURKA	GCFC2	P16383	-0.0610514	0.00865012	-1.1685	0.165561	5.99481	6.29155	5.91781	6.21455	0.0522474	6.25394	cePISA-1	0.0341856	-0.104546	0.435959	-1.33324	6.42031	5.83168	6.5086	5.91997	0.0784146	6.26997	lcPISA-1
AZD1152	AURKB;AURKA	TPCN1	Q9ULQ1-3	0.103107	0.0227829	1.49746	0.330883	6.70575	6.3426	6.73701	6.37386	0.0688549	6.24322	cePISA-1	-0.0840358	0.205496	-0.702488	1.71782	5.86154	7.16423	5.76557	7.06826	0.119626	6.21311	lcPISA-1
AZD1152	AURKB;AURKA	EIF5	P55010	-0.013442	-0.0217982	-0.564322	-0.915131	6.18321	6.1475	6.17969	6.14398	0.0238197	6.24109	cePISA-1	0.0141783	0.0352713	0.337313	0.839132	6.30706	6.39995	6.33075	6.42364	0.0420331	6.24538	lcPISA-1
AZD1152	AURKB;AURKA	TMEM245	Q9H330	0.0411886	-0.0183673	0.828443	-0.369429	6.43217	6.17204	6.46852	6.2084	0.0497181	6.25113	cePISA-1	0.00730859	-0.0134679	0.155496	-0.28654	6.29809	6.20804	6.31925	6.2292	0.0470019	6.26626	lcPISA-1
AZD1152	AURKB;AURKA	PRDX5	P30044	0.0123526	0.0203912	0.484333	0.799517	6.30161	6.33681	6.32892	6.36413	0.0255043	6.24788	cePISA-1	-0.0273173	0.0229676	-0.754968	0.634757	6.14586	6.36386	6.16952	6.38751	0.0361833	6.26335	lcPISA-1
AZD1152	AURKB;AURKA	SCRN3	Q0VDG4	-0.0282659	-0.00742574	-0.905652	-0.237924	6.13602	6.2253	6.13679	6.22607	0.0312106	6.25742	cePISA-1	-0.0019072	0.0302392	-0.0410491	0.650848	6.24791	6.3887	6.26441	6.40519	0.0464613	6.25618	lcPISA-1
AZD1152	AURKB;AURKA	TTC5	Q8N0Z6	0.0467101	-0.0741911	0.990308	-1.57294	6.46908	5.94905	6.42569	5.90566	0.0471673	6.26298	cePISA-1
AZD1152	AURKB;AURKA	IGHG3	P01860	-0.748959	0.168372	-2.07291	0.466008	3.05936	5.77796	3.02215	5.74075	0.361308	5.14149	cePISA-1
AZD1152	AURKB;AURKA	IGHG1	P01857	-0.593557	0.645686	-1.35567	1.47473	3.12358	7.37398	3.74292	7.99332	0.437833	4.71336	cePISA-1	0.0613938	0.405511	0.144667	0.955536	5.33073	6.7667	5.5767	7.01266	0.42438	5.10865	lcPISA-1
AZD1152	AURKB;AURKA	WIPF1	O43516-3	0.149646	0.156218	2.27461	2.37449	6.94392	6.97562	6.89072	6.92242	0.0657899	6.25974	cePISA-1	-0.0738014	0.130156	-0.533882	0.941555	5.86097	6.75098	5.90556	6.79557	0.138235	6.16859	lcPISA-1
AZD1152	AURKB;AURKA	PER3	P56645-2	0.0644795	0.103911	1.12728	1.81666	6.53287	6.71389	6.61742	6.79844	0.0571993	6.24732	cePISA-1	-0.0560058	0.00261808	-0.810829	0.0379035	6.00817	6.25734	5.85265	6.10182	0.0690723	6.24599	lcPISA-1
AZD1152	AURKB;AURKA	ZDHHC18	Q9NUE0	-0.0952799	0.126905	-0.803733	1.07051	5.84905	6.82291	5.91156	6.88542	0.118547	6.24838	cePISA-1	-0.311277	0.0973809	-2.53212	0.792157	5.05051	6.7043	5.1462	6.79999	0.122931	6.2667	lcPISA-1
AZD1152	AURKB;AURKA	NBR1	Q14596	0.0550995	-0.0485672	0.491928	-0.433608	6.42413	5.97872	6.48146	6.03604	0.112007	6.18341	cePISA-1
AZD1152	AURKB;AURKA	RFX3	P48380	0.364878	-0.195689	2.33229	-1.25084	8.03159	5.44571	7.92587	5.33998	0.156446	6.23681	cePISA-1	0.236694	0.241094	1.3684	1.39383	7.48116	7.50401	7.28778	7.31063	0.172972	6.34917	lcPISA-1
AZD1152	AURKB;AURKA	RFX1	P22670	0.0852854	0.00962565	2.76244	0.31178	6.62199	6.28366	6.56321	6.22488	0.0308732	6.24188	cePISA-1	-0.00683272	0.0242809	-0.143375	0.509498	6.22141	6.35704	6.22138	6.35701	0.0476564	6.25094	lcPISA-1
AZD1152	AURKB;AURKA	RFX2	P48378	-0.112631	0.176624	-0.683452	1.07177	5.68149	6.94283	5.54642	6.80776	0.164797	6.14281	cePISA-1
AZD1152	AURKB;AURKA	DNAJC1	Q96KC8	0.0804232	0.025513	1.43968	0.456716	6.63262	6.38492	6.59258	6.34488	0.0558617	6.27301	cePISA-1	0.0245685	0.068877	0.422828	1.18539	6.38659	6.58577	6.40239	6.60158	0.0581052	6.27874	lcPISA-1
AZD1152	AURKB;AURKA	CNST	Q6PJW8	-0.077921	-0.0630506	-1.62414	-1.31419	5.91467	5.97595	5.92794	5.98922	0.0479768	6.24291	cePISA-1	0.00124061	0.0227174	0.0301351	0.551818	6.26485	6.35881	6.24685	6.34081	0.0411684	6.25947	lcPISA-1
AZD1152	AURKB;AURKA	CLPP	Q16740	0.124964	0.160623	2.88561	3.70902	6.80286	6.97311	6.77647	6.94671	0.043306	6.23841	cePISA-1	-0.0304006	0.0324899	-0.550578	0.588418	6.11651	6.38903	6.11103	6.38356	0.0552158	6.24676	lcPISA-1
AZD1152	AURKB;AURKA	TPX2	Q9ULW0	-0.0256591	-0.0456991	-0.810516	-1.44354	6.1531	6.06822	6.11753	6.03265	0.0316577	6.26351	cePISA-1	-0.113423	-0.116169	-1.87935	-1.92484	5.79157	5.78056	5.84001	5.829	0.0603524	6.26527	lcPISA-1
AZD1152	AURKB;AURKA	RBM25	P49756	0.105771	-0.0471336	2.29987	-1.02486	6.69694	6.02348	6.69055	6.01709	0.0459901	6.22352	cePISA-1	0.0432607	0.0259062	0.589173	0.35282	6.44886	6.37174	6.44158	6.36447	0.0734261	6.25835	lcPISA-1
AZD1152	AURKB;AURKA	VANGL2	Q9ULK5	0.168012	-0.102974	1.21075	-0.742069	7.0553	5.8471	6.91353	5.70533	0.138767	6.2797	cePISA-1
AZD1152	AURKB;AURKA	DICER1	Q9UPY3	-0.00119853	0.020669	-0.0247669	0.42711	6.26274	6.35839	6.33101	6.42666	0.0483926	6.26795	cePISA-1	-0.00364509	-0.186591	-0.0276346	-1.4146	6.15865	5.42517	6.28091	5.54743	0.131903	6.17423	lcPISA-1
AZD1152	AURKB;AURKA	ELK1	P19419	0.157924	0.295206	1.05003	1.96281	6.88563	7.57303	6.96274	7.65014	0.1504	6.17169	cePISA-1
AZD1152	AURKB;AURKA	MYO19	Q96H55	0.0160404	-0.251405	0.151734	-2.37816	6.35675	5.28111	6.43487	5.35924	0.105714	6.28646	cePISA-1	-0.0228285	0.101689	-0.145338	0.647402	6.06638	6.61322	6.07864	6.62548	0.157072	6.16313	lcPISA-1
AZD1152	AURKB;AURKA	ERLEC1	Q96DZ1	-0.0108898	0.0289148	-0.328986	0.87353	6.19063	6.36381	6.19885	6.37203	0.0331011	6.23754	cePISA-1	-0.0123645	0.00616859	-0.377584	0.188374	6.2	6.28016	6.1806	6.26076	0.0327464	6.25336	lcPISA-1
AZD1152	AURKB;AURKA	CTNS	O60931-2	0.0349544	0.107211	0.204014	0.625745	6.30666	6.63057	6.44319	6.7671	0.171334	6.15569	cePISA-1
AZD1152	AURKB;AURKA	PTK2	Q05397	0.045605	-0.0750365	0.400808	-0.659471	6.24908	5.74777	6.43274	5.93143	0.113783	6.05463	cePISA-1	-0.00690933	-0.00552388	-0.175849	-0.140588	6.19289	6.19883	6.19759	6.20354	0.0392914	6.22262	lcPISA-1
AZD1152	AURKB;AURKA	PTK2	Q05397-2	0.107602	-0.00704287	0.752491	-0.0492526	6.75908	6.24275	6.58302	6.06669	0.142995	6.2733	cePISA-1
AZD1152	AURKB;AURKA	PTK2B	Q14289	0.00153486	-0.026635	0.0175394	-0.304368	6.20228	6.08235	6.28886	6.16893	0.0875092	6.19568	cePISA-1	0.04016	0.0220733	0.306185	0.16829	6.39003	6.31042	6.53183	6.45222	0.131163	6.2146	lcPISA-1
AZD1152	AURKB;AURKA	ANKRD26	Q9UPS8	0.135328	0.39909	0.849795	2.5061	6.73566	8.08687	6.69385	8.04506	0.159247	6.13257	cePISA-1
AZD1152	AURKB;AURKA	CCDC144A	A2RUR9	0.045565	0.0337881	0.328787	0.243807	6.4515	6.39905	6.56946	6.51701	0.138585	6.25092	cePISA-1
AZD1152	AURKB;AURKA	MACC1	Q6ZN28	-0.000704843	0.00155082	-0.0121624	0.0267601	6.28224	6.29207	6.35636	6.36619	0.0579526	6.28531	cePISA-1	0.0264471	-0.032103	0.259715	-0.315256	6.3948	6.14048	6.3115	6.05717	0.101831	6.27865	lcPISA-1
AZD1152	AURKB;AURKA	MAML2	Q8IZL2	0.0223002	0.176083	0.214224	1.69152	6.35201	7.06649	6.22481	6.9393	0.104097	6.25457	cePISA-1
AZD1152	AURKB;AURKA	TCF20	Q9UGU0	-0.11755	0.285044	-0.897482	2.17628	5.7264	7.56963	5.72765	7.57088	0.130978	6.21252	cePISA-1	0.216697	0.0246267	0.992934	0.112843	7.06667	6.18579	7.08251	6.20164	0.218239	6.0811	lcPISA-1
AZD1152	AURKB;AURKA	TSC2	P49815-4	0.0332461	-0.0405406	0.490481	-0.598096	6.3902	6.07159	6.34966	6.03105	0.0677827	6.24463	cePISA-1
AZD1152	AURKB;AURKA	INO80C	Q6PI98-4	-0.0451199	0.0700976	-0.280989	0.43654	5.99579	6.49427	6.15872	6.6572	0.160575	6.18627	cePISA-1
AZD1152	AURKB;AURKA	TRADD	Q15628	-0.0359402	0.0327678	-0.428774	0.390927	6.12275	6.4214	6.15482	6.45347	0.0838209	6.27719	cePISA-1
AZD1152	AURKB;AURKA	USP38	Q8NB14	0.226006	-0.130419	2.6867	-1.55038	7.35268	5.74316	7.3468	5.73728	0.0841205	6.28653	cePISA-1
AZD1152	AURKB;AURKA	AKR7A2	O43488	0.102359	-0.103318	2.35519	-2.37727	6.70595	5.81494	6.69832	5.80731	0.043461	6.24665	cePISA-1	0.0260452	0.0237506	0.446884	0.407515	6.33666	6.32658	6.38543	6.37536	0.0582817	6.22328	lcPISA-1
AZD1152	AURKB;AURKA	SASS6	Q6UVJ0	-0.0281944	-0.0036387	-0.717545	-0.0926046	6.13932	6.24471	6.15498	6.26037	0.0392929	6.26048	cePISA-1	0.352951	0.0131903	2.67818	0.100087	7.96292	6.29208	7.92221	6.25137	0.131788	6.23482	lcPISA-1
AZD1152	AURKB;AURKA	RHBDD1	Q8TEB9	0.0777966	-0.17836	0.547224	-1.25459	6.61207	5.53639	6.56448	5.4888	0.142166	6.26497	cePISA-1	-0.07917	0.0167711	-0.694484	0.147117	5.90701	6.31319	5.9851	6.39128	0.113998	6.24022	lcPISA-1
AZD1152	AURKB;AURKA	UBL7	Q96S82	0.0389716	0.133205	0.739454	2.52746	6.43379	6.86806	6.43647	6.87074	0.0527032	6.26232	cePISA-1	0.024301	0.156545	0.264028	1.70085	6.36527	6.97633	6.38376	6.99481	0.0920396	6.25896	lcPISA-1
AZD1152	AURKB;AURKA	MNAT1	P51948	-0.0550069	-0.153067	-1.45088	-4.03736	6.02009	5.6245	6.02859	5.633	0.0379127	6.25406	cePISA-1	-0.0541118	0.0482076	-1.14973	1.02428	6.04113	6.48513	6.07406	6.51807	0.0470647	6.27201	lcPISA-1
AZD1152	AURKB;AURKA	PRPF19	Q9UMS4	0.000982625	-0.0219514	0.0350553	-0.783121	6.26403	6.16524	6.2317	6.13291	0.0280307	6.25976	cePISA-1	-0.0510427	-0.0408297	-1.22974	-0.983681	6.0147	6.05743	6.11768	6.16041	0.041507	6.23131	lcPISA-1
AZD1152	AURKB;AURKA	RPRD1A	Q96P16	0.0650275	0.0400356	1.37142	0.844348	6.54075	6.42842	6.44839	6.33606	0.047416	6.25249	cePISA-1
AZD1152	AURKB;AURKA	RPRD1B	Q9NQG5	-0.000117829	-0.0779669	-0.00302233	-1.99985	6.24414	5.91613	6.28379	5.95578	0.0389864	6.24465	cePISA-1	0.00385866	0.0105233	0.0627204	0.17105	6.26534	6.29434	6.23548	6.26449	0.0615216	6.2486	lcPISA-1
AZD1152	AURKB;AURKA	DDAH2	O95865	0.223258	0.174053	5.19141	4.04726	7.30338	7.05849	7.19325	6.94836	0.0430053	6.25629	cePISA-1	0.0422862	0.0423398	0.679351	0.680212	6.46144	6.46168	6.46525	6.46549	0.0622451	6.2748	lcPISA-1
AZD1152	AURKB;AURKA	GRIPAP1	Q4V328	-0.0128962	0.00732288	-0.418057	0.237387	6.21394	6.30164	6.20665	6.29435	0.0308478	6.26973	cePISA-1	0.0599497	0.00327154	1.05407	0.0575222	6.50649	6.25583	6.5019	6.25124	0.0568743	6.24166	lcPISA-1
AZD1152	AURKB;AURKA	C2orf68	Q2NKX9	-0.0115406	-0.0253228	-0.136722	-0.300002	6.18449	6.12569	6.18606	6.12726	0.0844089	6.23416	cePISA-1
AZD1152	AURKB;AURKA	EXOC1	Q9NV70	0.115404	-0.0139264	1.78799	-0.215766	6.76921	6.18879	6.68204	6.10162	0.0645439	6.24883	cePISA-1	0.164189	-0.000180093	1.63366	-0.00179191	7.04692	6.2881	6.94319	6.18437	0.100504	6.28888	lcPISA-1
AZD1152	AURKB;AURKA	AVEN	Q9NQS1	-0.228864	0.0463366	-1.45922	0.295439	5.32907	6.44904	5.18498	6.30495	0.15684	6.2452	cePISA-1	-0.00306716	0.0116335	-0.0295988	0.112266	6.18347	6.2468	6.28047	6.3438	0.103625	6.19663	lcPISA-1
AZD1152	AURKB;AURKA	MCM10	Q7L590	0.00946922	0.0349069	0.0995149	0.366848	6.27936	6.39106	6.34146	6.45316	0.0951537	6.23828	cePISA-1	0.0340215	-0.0584808	0.264108	-0.453985	6.36209	5.96697	6.44343	6.04831	0.128816	6.21382	lcPISA-1
AZD1152	AURKB;AURKA	C8orf76	Q96K31	-0.170346	-0.0120975	-3.34285	-0.237398	5.56095	6.20564	5.44758	6.09227	0.0509584	6.25789	cePISA-1	0.0997627	-0.0851335	1.56102	-1.33211	6.70867	5.9017	6.67565	5.86868	0.0639089	6.26044	lcPISA-1
AZD1152	AURKB;AURKA	HACL1	Q9UJ83	0.0125911	-0.0225127	0.4411	-0.788683	6.30532	6.15376	6.29699	6.14542	0.0285447	6.25054	cePISA-1	-0.0228888	0.000114339	-0.533773	0.00266642	6.14719	6.24599	6.14272	6.24152	0.0428812	6.2455	lcPISA-1
AZD1152	AURKB;AURKA	ENOSF1	Q7L5Y1	-0.000998323	-0.00573994	-0.0278691	-0.160236	6.2263	6.20587	6.23118	6.21075	0.0358218	6.23062	cePISA-1	-0.00321482	0.0529338	-0.0567067	0.933707	6.21293	6.45951	6.16119	6.40776	0.0566921	6.2268	lcPISA-1
AZD1152	AURKB;AURKA	SLC4A1AP	Q9BWU0	-0.0217916	-0.0305956	-0.902103	-1.26656	6.16054	6.12306	6.14356	6.10608	0.0241565	6.2543	cePISA-1	-0.00744839	0.0201611	-0.156622	0.42394	6.21115	6.33115	6.22112	6.34113	0.0475564	6.24329	lcPISA-1
AZD1152	AURKB;AURKA	PPT1	P50897	0.0275211	0.0122333	0.723042	0.321396	6.34679	6.27989	6.3943	6.3274	0.0380629	6.22687	cePISA-1	-0.0655574	0.0307026	-0.993048	0.465075	6.08345	6.50321	6.2661	6.68585	0.0660164	6.36627	lcPISA-1
AZD1152	AURKB;AURKA	POLR2F	P61218	2.31915e-06	0.0687211	1.78701e-05	0.529527	6.22079	6.52426	6.48379	6.78727	0.129778	6.22077	cePISA-1	-0.0352863	-0.134557	-0.248191	-0.946427	6.0571	5.65433	6.08819	5.68542	0.142174	6.20707	lcPISA-1
AZD1152	AURKB;AURKA	TAB3	Q8N5C8	0.0136305	-0.00573728	0.108828	-0.0458071	6.35244	6.26773	6.0557	5.97099	0.125249	6.2927	cePISA-1
AZD1152	AURKB;AURKA	GAPVD1	Q14C86-6	0.0722433	-0.0518285	2.2865	-1.64037	6.57393	6.0322	6.54671	6.00498	0.0315956	6.25284	cePISA-1	0.0620916	0.00633711	0.880384	0.0898526	6.53463	6.2869	6.61227	6.36455	0.0705279	6.25935	lcPISA-1
AZD1152	AURKB;AURKA	GAPVD1	Q14C86	0.20074	-0.0445886	0.95334	-0.211757	7.36806	6.21587	7.24331	6.09112	0.210565	6.41098	cePISA-1
AZD1152	AURKB;AURKA	TTC19	Q6DKK2	0.0799298	0.0131533	1.92356	0.316542	6.62995	6.33007	6.58177	6.28189	0.041553	6.27262	cePISA-1	-0.00434664	0.00148901	-0.0937041	0.0320999	6.23218	6.25744	6.28445	6.30971	0.0463868	6.25099	lcPISA-1
AZD1152	AURKB;AURKA	PGGT1B	P53609	0.0231012	-0.0238478	0.398697	-0.411584	6.3113	6.10921	6.30159	6.09951	0.0579417	6.21104	cePISA-1	0.0249245	0.0452171	0.528387	0.95858	6.33526	6.425	6.36941	6.45915	0.0471709	6.22675	lcPISA-1
AZD1152	AURKB;AURKA	ECI1	P42126	0.0388655	0.0022768	1.13163	0.0662927	6.42309	6.26224	6.42815	6.2673	0.0343447	6.25236	cePISA-1	-0.0161947	0.00790765	-0.340621	0.16632	6.18989	6.29417	6.17736	6.28164	0.0475447	6.25976	lcPISA-1
AZD1152	AURKB;AURKA	INTS4	Q96HW7	0.0114697	0.0178714	0.256911	0.400304	6.30284	6.33087	6.3269	6.35493	0.0446446	6.25293	cePISA-1	0.0335754	-0.00440771	0.858442	-0.112695	6.38347	6.2176	6.41132	6.24545	0.039112	6.23662	lcPISA-1
AZD1152	AURKB;AURKA	THG1L	Q9NWX6	0.0226559	-0.0400848	0.683951	-1.21011	6.33488	6.06529	6.32547	6.05588	0.033125	6.23618	cePISA-1	0.0336416	-0.00292793	0.952645	-0.0829114	6.40684	6.24648	6.33666	6.1763	0.0353139	6.25917	lcPISA-1
AZD1152	AURKB;AURKA	TMEM126A	Q9H061	-0.0388212	0.00480349	-0.776253	0.0960485	6.07554	6.26206	6.10263	6.28915	0.0500111	6.24124	cePISA-1	-0.0246875	-0.00684766	-0.497495	-0.137992	6.14189	6.21831	6.12677	6.20319	0.0496236	6.2479	lcPISA-1
AZD1152	AURKB;AURKA	ZFYVE26	Q68DK2	-0.0442189	-0.257898	-0.275806	-1.60858	6.11602	5.27407	6.1613	5.31934	0.160326	6.30638	cePISA-1
AZD1152	AURKB;AURKA	HEATR6	Q6AI08	-0.0384505	0.256381	-0.6852	4.56878	6.07974	7.45826	5.93325	7.31178	0.0561158	6.24395	cePISA-1	0.033883	0.104805	0.39859	1.2329	6.40352	6.72618	6.3937	6.71636	0.085007	6.25488	lcPISA-1
AZD1152	AURKB;AURKA	QTRT2	Q9H974-4	0.0646562	-0.0571265	1.11213	-0.982615	6.56379	6.03245	6.59136	6.06003	0.0581373	6.27611	cePISA-1	-0.00204478	0.0279033	-0.0565519	0.771713	6.23968	6.37057	6.27014	6.40102	0.0361577	6.24854	lcPISA-1
AZD1152	AURKB;AURKA	BORCS6	Q96GS4	0.0744655	0.137382	1.52003	2.80432	6.55478	6.84696	6.55478	6.84696	0.0489893	6.22503	cePISA-1	0.0457729	0.0809992	0.735612	1.30173	6.46908	6.62898	6.42213	6.58203	0.0622242	6.26706	lcPISA-1
AZD1152	AURKB;AURKA	NAA25	Q14CX7	-0.0179088	-0.00292415	-0.579485	-0.0946182	6.17774	6.24223	6.19302	6.25752	0.0309047	6.2549	cePISA-1	-0.00944123	0.0280447	-0.217125	0.644957	6.20352	6.36683	6.20801	6.37131	0.043483	6.24425	lcPISA-1
AZD1152	AURKB;AURKA	ELOVL1	Q9BW60	0.0952792	-0.00261666	0.93361	-0.0256397	6.70587	6.26593	6.71663	6.27669	0.102055	6.27731	cePISA-1	0.0128218	0.0440776	0.123469	0.424452	6.32063	6.45906	6.44075	6.57918	0.103846	6.26471	lcPISA-1
AZD1152	AURKB;AURKA	DUS3L	Q96G46	-0.0733388	-0.00298732	-1.71899	-0.0700199	5.93647	6.23313	5.87006	6.16672	0.0426638	6.24605	cePISA-1	-0.00680542	0.0482251	-0.124732	0.883888	6.21999	6.46183	6.18529	6.42713	0.0545601	6.24941	lcPISA-1
AZD1152	AURKB;AURKA	DDX31	Q9H8H2	0.0074582	0.173325	0.131049	3.04551	6.26323	7.02634	6.26157	7.02468	0.0569117	6.23093	cePISA-1
AZD1152	AURKB;AURKA	GDE1	Q9NZC3	0.178992	0.0360966	1.33492	0.269209	7.06466	6.39846	7.06918	6.40298	0.134084	6.24036	cePISA-1	-0.0610385	-0.0359752	-0.900391	-0.530677	5.98939	6.09435	6.02337	6.12833	0.0677911	6.24823	lcPISA-1
AZD1152	AURKB;AURKA	MRPS27	Q92552-2	0.0376091	-0.0434817	0.659917	-0.762961	6.41561	6.06494	6.44941	6.09875	0.0569906	6.25052	cePISA-1	0.0224362	-0.0552353	0.317616	-0.781935	6.3313	5.99945	6.30026	5.96841	0.0706393	6.2336	lcPISA-1
AZD1152	AURKB;AURKA	EHHADH	Q08426	-0.073277	-0.0587905	-0.858718	-0.688953	5.92654	5.98635	5.88891	5.94872	0.085333	6.23533	cePISA-1	0.0428664	0.0133162	1.02537	0.318526	6.44069	6.31011	6.45048	6.3199	0.0418059	6.25213	lcPISA-1
AZD1152	AURKB;AURKA	HSDL1	Q3SXM5	-0.0152569	0.0683113	-0.350989	1.57152	6.1911	6.56031	6.21708	6.58629	0.0434683	6.25692	cePISA-1	-0.0148626	0.016276	-0.302357	0.331109	6.19252	6.32763	6.19281	6.32792	0.049156	6.25664	lcPISA-1
AZD1152	AURKB;AURKA	ALG10B	Q5I7T1	-0.0529932	0.00439028	-0.804971	0.0666887	6.03299	6.2778	6.11558	6.36038	0.0658325	6.25872	cePISA-1	0.0574724	-0.0752154	0.70636	-0.924429	6.46493	5.89686	6.56577	5.9977	0.0813641	6.21245	lcPISA-1
AZD1152	AURKB;AURKA	NT5C	Q8TCD5	-0.101614	-0.0801135	-2.17997	-1.71871	5.81838	5.90574	5.82074	5.9081	0.0466125	6.24296	cePISA-1	-0.0293069	0.00753566	-0.828213	0.212957	6.12691	6.28539	6.12144	6.27992	0.0353858	6.25265	lcPISA-1
AZD1152	AURKB;AURKA	NT5C	J3KSX6	-0.121639	-0.0369487	-0.937596	-0.284802	5.61794	5.9576	5.61456	5.95422	0.129735	6.11215	cePISA-1
AZD1152	AURKB;AURKA	CTC1	Q2NKJ3	0.189316	0.141051	1.66366	1.23952	7.0438	6.81205	7.03444	6.80269	0.113794	6.17757	cePISA-1
AZD1152	AURKB;AURKA	CORO7	P57737-3	0.0144091	0.0019426	0.395268	0.053289	6.31924	6.26487	6.30067	6.2463	0.036454	6.25644	cePISA-1	0.0322365	0.029743	0.599004	0.552671	6.40476	6.3937	6.35705	6.34599	0.0538169	6.26323	lcPISA-1
AZD1152	AURKB;AURKA	HNRNPK	P61978-2	-0.0302601	-0.0618643	-1.19692	-2.44701	6.12326	5.99059	6.12237	5.98969	0.0252816	6.25305	cePISA-1	0.0189487	0.0289389	0.299997	0.458163	6.33643	6.38047	6.35787	6.4019	0.0631629	6.25375	lcPISA-1
AZD1152	AURKB;AURKA	HNRNPK	P61978-3	0.19983	-0.151634	3.09249	-2.34662	7.16793	5.61813	7.14916	5.59937	0.0646179	6.24078	cePISA-1	-0.218202	-0.0531029	-2.58513	-0.629132	5.37467	6.0263	5.42962	6.08126	0.0844066	6.25225	lcPISA-1
AZD1152	AURKB;AURKA	PRMT3	O60678	0.0100326	0.0162688	0.358556	0.581435	6.30888	6.33621	6.27825	6.30558	0.0279804	6.26516	cePISA-1	0.0186147	0.0511502	0.29293	0.804925	6.34992	6.49475	6.38444	6.52927	0.0635466	6.26852	lcPISA-1
AZD1152	AURKB;AURKA	GSDME	O60443	0.0493345	-0.291263	0.537818	-3.17519	6.505	5.1371	6.47328	5.10537	0.0917308	6.28632	cePISA-1
AZD1152	AURKB;AURKA	FBXL20	Q96IG2	0.208011	0.0961556	3.39944	1.57143	7.23874	6.69871	7.19584	6.65581	0.0611897	6.26679	cePISA-1	0.0609799	0.0219323	0.881351	0.31699	6.51131	6.33744	6.50798	6.33411	0.0691891	6.24183	lcPISA-1
AZD1152	AURKB;AURKA	CFAP410	O43822	0.0270237	0.0476146	0.256228	0.451463	6.30407	6.39469	6.36963	6.46025	0.105467	6.18708	cePISA-1
AZD1152	AURKB;AURKA	NDUFS1	P28331-2	0.0579568	-0.0366923	1.25465	-0.794317	6.49654	6.08401	6.51405	6.10152	0.0461935	6.24073	cePISA-1	0.0255819	0.00271344	0.495195	0.0525248	6.36389	6.26381	6.3399	6.23982	0.0516602	6.25204	lcPISA-1
AZD1152	AURKB;AURKA	ALOX12B	O75342	-0.0326803	0.250057	-0.215334	1.64765	6.08099	7.39752	6.03356	7.3501	0.151766	6.2203	cePISA-1	-0.0550023	-0.285073	-0.151062	-0.78294	5.6642	4.82925	5.56791	4.73297	0.364105	5.88431	lcPISA-1
AZD1152	AURKB;AURKA	CHPT1	Q8WUD6	0.163516	0.00299061	0.883114	0.0161517	6.86823	6.145	6.90891	6.18568	0.185158	6.13227	cePISA-1
AZD1152	AURKB;AURKA	CEPT1	Q9Y6K0	0.0805183	0.0790335	1.22558	1.20299	6.61083	6.60403	6.69933	6.69253	0.0656978	6.25198	cePISA-1	-0.0242486	0.049865	-0.280798	0.577436	6.16022	6.48495	6.11221	6.43694	0.0863559	6.26464	lcPISA-1
AZD1152	AURKB;AURKA	SERPINA12	Q8IW75	-0.649246	0.0513368	-1.74589	0.13805	3.71861	6.04334	3.9102	6.23493	0.371872	5.83207	cePISA-1
AZD1152	AURKB;AURKA	SCYL1	Q96KG9	-0.000139018	-0.0768378	-0.00326828	-1.80644	6.22635	5.90398	6.24378	5.92141	0.0425355	6.22696	cePISA-1	0.0119654	0.049963	0.308558	1.28842	6.30849	6.47685	6.28775	6.45611	0.0387786	6.25638	lcPISA-1
AZD1152	AURKB;AURKA	NOSIP	Q9Y314	-0.0303115	0.0542835	-0.87542	1.56775	6.15069	6.52212	6.09815	6.46959	0.0346251	6.28128	cePISA-1	0.136634	0.257024	0.964042	1.81347	6.89604	7.49619	6.66934	7.26949	0.141731	6.2729	lcPISA-1
AZD1152	AURKB;AURKA	HBS1L	Q9Y450	0.0256682	-0.0538921	0.676287	-1.41991	6.36878	6.02707	6.36907	6.02736	0.0379545	6.25647	cePISA-1	0.0223465	0.0646247	0.610956	1.76685	6.33115	6.51943	6.30543	6.49371	0.0365762	6.23384	lcPISA-1
AZD1152	AURKB;AURKA	HBS1L	Q9Y450-2	-0.0135861	-0.0619083	-0.266028	-1.21222	6.19344	5.98943	6.14458	5.94057	0.0510701	6.25204	cePISA-1	-0.124078	0.115309	-1.13994	1.05938	5.74306	6.77963	5.72032	6.75689	0.108846	6.25885	lcPISA-1
AZD1152	AURKB;AURKA	TTC21B	Q7Z4L5	0.125427	-0.212272	0.827213	-1.39997	6.73318	5.32798	6.71384	5.30864	0.151626	6.17253	cePISA-1
AZD1152	AURKB;AURKA	ZYG11B	Q9C0D3	0.0438181	-0.00517595	1.18802	-0.140333	6.43039	6.21568	6.44506	6.23035	0.0368833	6.23801	cePISA-1	0.030947	0.0574983	0.586278	1.08928	6.37063	6.48895	6.51109	6.62942	0.0527856	6.23543	lcPISA-1
AZD1152	AURKB;AURKA	BIN3	Q9NQY0	0.0622559	0.189548	0.512762	1.56118	6.5142	7.11508	6.50003	7.10091	0.121413	6.23907	cePISA-1
AZD1152	AURKB;AURKA	FBXO7	Q9Y3I1	0.0651042	-0.0591796	1.72738	-1.57019	6.53073	5.99167	6.55221	6.01316	0.0376895	6.24256	cePISA-1	-0.00219003	0.0431559	-0.0408662	0.805293	6.24355	6.4429	6.23811	6.43747	0.0535903	6.25303	lcPISA-1
AZD1152	AURKB;AURKA	UBQLN4	Q9NRR5	0.169507	0.270615	3.54689	5.66254	7.0598	7.57233	6.9893	7.50182	0.0477904	6.2772	cePISA-1	-0.00160748	-0.00154061	-0.0335206	-0.0321262	6.25649	6.25678	6.25972	6.26001	0.047955	6.26347	lcPISA-1
AZD1152	AURKB;AURKA	UBQLN1	Q9UMX0	0.10025	0.308498	1.75464	5.39954	6.70601	7.74735	6.56674	7.60808	0.0571342	6.25584	cePISA-1	-0.022925	0.057497	-0.379575	0.95199	6.17019	6.52391	6.18618	6.5399	0.0603966	6.26901	lcPISA-1
AZD1152	AURKB;AURKA	UBQLN2	Q9UHD9	0.193005	0.437124	3.53909	8.01544	7.15934	8.4793	7.02327	8.34323	0.0545352	6.26286	cePISA-1	-0.0265422	0.011205	-0.468539	0.197797	6.16682	6.3303	6.19978	6.36326	0.0566488	6.28132	lcPISA-1
AZD1152	AURKB;AURKA	TCAF2	A6NFQ2	-0.0990349	0.00346777	-1.84708	0.0646765	5.87376	6.30627	5.78512	6.21763	0.0536171	6.29113	cePISA-1
AZD1152	AURKB;AURKA	STAMBP	O95630	-0.0108894	0.00226467	-0.354883	0.0738051	6.18492	6.24156	6.17542	6.23207	0.0306844	6.23177	cePISA-1	-0.00429072	0.0052599	-0.0607816	0.0745108	6.23462	6.27603	6.28442	6.32583	0.0705924	6.25319	lcPISA-1
AZD1152	AURKB;AURKA	RANBP3	Q9H6Z4	-0.019737	-0.00104714	-0.611814	-0.0324597	6.17221	6.25269	6.17796	6.25844	0.0322598	6.25723	cePISA-1	-0.0351944	0.00441949	-1.01626	0.127616	6.10086	6.2707	6.11875	6.28859	0.0346313	6.25152	lcPISA-1
AZD1152	AURKB;AURKA	RANBP3	Q9H6Z4-2	-0.194647	0.0023909	-2.11505	0.0259797	5.44463	6.24141	5.44717	6.24395	0.0920297	6.23107	cePISA-1	-0.0476718	0.027138	-0.558232	0.317783	6.01404	6.33412	6.04254	6.36262	0.0853977	6.21608	lcPISA-1
AZD1152	AURKB;AURKA	PPIA	P62937	0.0295527	0.0127799	1.13107	0.489126	6.3701	6.29647	6.40901	6.33538	0.0261281	6.24094	cePISA-1	0.0762394	0.065783	2.08223	1.79665	6.58023	6.53271	6.53829	6.49077	0.0366142	6.24153	lcPISA-1
AZD1152	AURKB;AURKA	PPIA	P62937-2	-0.0836769	0.0349861	-0.516167	0.215814	5.71143	6.20106	5.63642	6.12605	0.162112	6.05248	cePISA-1	0.114264	0.0723653	0.720314	0.456185	6.74664	6.55352	6.6321	6.43898	0.158632	6.2329	lcPISA-1
AZD1152	AURKB;AURKA	CHMP1A	Q9HD42	-0.0282103	0.00470371	-0.844145	0.140751	6.13483	6.27639	6.1141	6.25567	0.0334187	6.25596	cePISA-1	0.0430073	0.00656876	1.18089	0.180364	6.44322	6.28252	6.49425	6.33355	0.0364194	6.25397	lcPISA-1
AZD1152	AURKB;AURKA	OXSM	Q9NWU1	-0.0684455	-0.0219925	-1.6029	-0.515034	5.98452	6.18034	5.93663	6.13246	0.042701	6.27528	cePISA-1	-0.0747773	0.00716943	-1.44761	0.138793	5.93307	6.27982	5.91011	6.25687	0.0516557	6.24869	lcPISA-1
AZD1152	AURKB;AURKA	EEFSEC	P57772	0.0348752	0.0266398	0.838795	0.640723	6.43177	6.39515	6.43028	6.39367	0.0415778	6.27815	cePISA-1	-0.124174	-0.00335023	-1.57994	-0.0426267	5.72588	6.22607	5.74869	6.24888	0.0785945	6.24055	lcPISA-1
AZD1152	AURKB;AURKA	CCM2	Q9BSQ5-2	0.0497161	-0.072762	0.928534	-1.35896	6.48397	5.95622	6.45409	5.92635	0.0535426	6.26433	cePISA-1	-0.131988	0.0097344	-1.55515	0.114695	5.69163	6.27913	5.69746	6.28496	0.0848718	6.23691	lcPISA-1
AZD1152	AURKB;AURKA	PNP	P00491	-0.0566285	-0.014235	-2.12797	-0.534919	6.01088	6.19013	6.00458	6.18383	0.0266115	6.25151	cePISA-1	0.000466217	-0.00957453	0.015756	-0.323575	6.25185	6.20848	6.25225	6.20889	0.0295899	6.24983	lcPISA-1
AZD1152	AURKB;AURKA	INTS7	Q9NVH2	-0.0570294	0.727456	-0.906593	11.5643	5.9828	10.3052	5.45125	9.77369	0.0629052	6.22403	cePISA-1	-0.00474834	0.049406	-0.0471388	0.490474	6.23498	6.47347	6.27331	6.5118	0.100731	6.25554	lcPISA-1
AZD1152	AURKB;AURKA	PSMD13	Q9UNM6	0.14913	0.0416117	4.7271	1.319	6.95019	6.45105	7.01564	6.5165	0.0315479	6.26764	cePISA-1	-0.00161688	-0.080218	-0.0274538	-1.36206	6.25577	5.92406	6.24412	5.91241	0.0588947	6.26279	lcPISA-1
AZD1152	AURKB;AURKA	SPATA5L1	Q9BVQ7	0.125451	-0.020665	1.88502	-0.310509	6.8346	6.17629	6.75889	6.10058	0.0665518	6.2654	cePISA-1	-0.00343057	-0.025528	-0.1028	-0.764968	6.24601	6.15107	6.25997	6.16503	0.0333714	6.26089	lcPISA-1
AZD1152	AURKB;AURKA	AARSD1	Q9BTE6-3	0.0847225	-0.0125948	2.12757	-0.316284	6.61332	6.18194	6.58792	6.15653	0.0398212	6.23614	cePISA-1	0.0489682	0.0152971	0.794834	0.248297	6.52137	6.37094	6.50076	6.35032	0.061608	6.30374	lcPISA-1
AZD1152	AURKB;AURKA	AARSD1	Q9BTE6	-0.0091401	-0.0288844	-0.0535907	-0.169356	6.21741	6.1329	6.14338	6.05887	0.170554	6.25692	cePISA-1	0.00216126	0.235352	0.0129682	1.41219	6.29281	7.39677	6.14952	7.25348	0.166658	6.28339	lcPISA-1
AZD1152	AURKB;AURKA	HMMR	O75330-3	0.0189248	-0.00843213	0.958469	-0.427055	6.32942	6.21053	6.35408	6.23519	0.0197448	6.24693	cePISA-1	0.058315	0.0195519	0.961028	0.322215	6.51056	6.33796	6.50464	6.33204	0.0606799	6.25265	lcPISA-1
AZD1152	AURKB;AURKA	ORC3	Q9UBD5-2	0.0480368	-0.00477792	0.992811	-0.0987486	6.48521	6.25209	6.46144	6.22832	0.0483847	6.27283	cePISA-1	0.203711	0.153077	1.71401	1.28798	7.2054	6.9569	7.12475	6.87625	0.118851	6.25655	lcPISA-1
AZD1152	AURKB;AURKA	METTL16	Q86W50	0.00219206	0.0812897	0.0621128	2.30337	6.26044	6.61325	6.22551	6.57833	0.0352916	6.25093	cePISA-1	0.00850348	0.0497294	0.15905	0.930141	6.30783	6.49068	6.27077	6.45362	0.0534644	6.27076	lcPISA-1
AZD1152	AURKB;AURKA	SCFD1	Q8WVM8	0.0911691	-0.0488044	2.41131	-1.29082	6.65858	6.0429	6.66039	6.04471	0.0378089	6.25082	cePISA-1	0.0286385	0.035145	0.543319	0.666758	6.35819	6.38693	6.39272	6.42146	0.0527103	6.23322	lcPISA-1
AZD1152	AURKB;AURKA	SYPL1	Q16563	0.061592	0.0900377	1.11904	1.63586	6.53601	6.66617	6.52404	6.65419	0.0550398	6.26285	cePISA-1	-0.0739875	-0.01001	-1.53761	-0.208029	5.94922	6.21898	6.01976	6.28952	0.0481185	6.26228	lcPISA-1
AZD1152	AURKB;AURKA	SRI	P30626	0.0337424	0.0490397	0.514585	0.747875	6.42793	6.49646	6.44976	6.51828	0.0655721	6.27934	cePISA-1	0.101583	0.112512	0.97202	1.0766	6.68288	6.7337	6.67748	6.7283	0.104507	6.22851	lcPISA-1
AZD1152	AURKB;AURKA	KIZ	Q2M2Z5	-0.0152503	-0.0531392	-0.146142	-0.509228	6.17073	6.01079	6.18862	6.02867	0.104352	6.23631	cePISA-1
AZD1152	AURKB;AURKA	NMRAL1	Q9HBL8	-0.0633034	0.41972	-1.08238	7.17648	5.92258	8.27781	5.78309	8.13832	0.0584855	6.18823	cePISA-1	-0.0388207	-0.00373611	-0.178893	-0.0172167	5.70786	5.84837	5.02165	5.16216	0.217005	5.86354	lcPISA-1
AZD1152	AURKB;AURKA	NFKBIA	P25963	-0.0559063	0.041273	-0.371599	0.274335	6.01147	6.43035	5.97372	6.3926	0.150448	6.249	cePISA-1
AZD1152	AURKB;AURKA	EIF3K	Q9UBQ5	0.0119486	0.0343459	0.350835	1.00846	6.30521	6.40386	6.38312	6.48177	0.0340576	6.25321	cePISA-1	0.0290683	0.037033	0.565234	0.720106	6.38918	6.42455	6.40568	6.44105	0.0514271	6.26173	lcPISA-1
AZD1152	AURKB;AURKA	EIPR1	Q53HC9	0.0837613	0.0370851	2.24647	0.994621	6.6215	6.4107	6.54831	6.33751	0.0372857	6.24801	cePISA-1	0.0827985	0.0468029	1.85631	1.04931	6.59821	6.43562	6.6474	6.48481	0.0446037	6.2302	lcPISA-1
AZD1152	AURKB;AURKA	PNPT1	Q8TCS8	0.0999113	-0.00456753	2.89081	-0.132156	6.68088	6.21415	6.59831	6.13159	0.0345618	6.23386	cePISA-1	0.04863	0.0529054	0.812049	0.883443	6.45237	6.47152	6.52797	6.54712	0.0598855	6.2385	lcPISA-1
AZD1152	AURKB;AURKA	ZWINT	O95229	0.0166672	0.0313835	0.448208	0.843954	6.31926	6.38405	6.3128	6.37759	0.0371863	6.24667	cePISA-1	-0.0342568	0.0177924	-0.659201	0.342377	6.11736	6.34209	6.16572	6.39045	0.0519672	6.26436	lcPISA-1
AZD1152	AURKB;AURKA	MYADM	Q96S97	0.0261747	0.123757	0.427029	2.01905	6.35647	6.80129	6.33356	6.77838	0.0612949	6.24219	cePISA-1	-0.0791296	-0.0343583	-0.903409	-0.392263	5.91029	6.09657	5.88335	6.06964	0.08759	6.24351	lcPISA-1
AZD1152	AURKB;AURKA	RPN1	P04843	0.0530053	-0.00591259	1.50361	-0.167724	6.48215	6.22276	6.48264	6.22325	0.0352519	6.24831	cePISA-1	-0.00597795	0.0248757	-0.176981	0.736461	6.22442	6.35897	6.25161	6.38616	0.0337774	6.25026	lcPISA-1
AZD1152	AURKB;AURKA	PARPBP	Q9NWS1	-0.0901293	0.20507	-0.690095	1.57016	5.83676	7.16202	5.86472	7.18998	0.130604	6.21303	cePISA-1
AZD1152	AURKB;AURKA	CUL2	Q13617-2	0.0546466	-0.014883	2.59557	-0.706905	6.49184	6.18639	6.46916	6.16371	0.0210538	6.25054	cePISA-1	-0.027517	0.00163214	-0.684407	0.0405949	6.12784	6.25291	6.14441	6.26948	0.0402056	6.24583	lcPISA-1
AZD1152	AURKB;AURKA	SMPD1	P17405	-0.0478009	-0.176969	-0.642468	-2.37855	6.07336	5.55323	6.12109	5.60096	0.074402	6.27797	cePISA-1
AZD1152	AURKB;AURKA	BCL2L2	Q92843-2	-0.0123836	0.0202566	-0.395829	0.647482	6.20085	6.34274	6.21521	6.3571	0.0312852	6.2543	cePISA-1	-0.049108	-0.0370991	-0.602595	-0.455236	6.00216	6.05233	5.9815	6.03167	0.0814942	6.20998	lcPISA-1
AZD1152	AURKB;AURKA	PABPN1	Q86U42	-0.0483086	0.0292644	-0.421501	0.255337	6.01361	6.34581	5.9826	6.3148	0.114611	6.21838	cePISA-1	-0.189827	-0.012005	-0.974842	-0.061651	5.45861	6.17464	5.34625	6.06228	0.194725	6.22623	lcPISA-1
AZD1152	AURKB;AURKA	MVK	Q03426	-0.0142669	-0.0360578	-0.481938	-1.21804	6.1898	6.09701	6.19144	6.09865	0.0296032	6.25131	cePISA-1	9.23426e-05	0.0203382	0.0027344	0.602245	6.24951	6.33784	6.28833	6.37665	0.0337707	6.24911	lcPISA-1
AZD1152	AURKB;AURKA	KIAA0100	Q14667	0.0298146	0.0210895	0.284224	0.201047	6.39685	6.35828	6.57933	6.54076	0.104898	6.26601	cePISA-1	0.0367111	0.0773897	0.503508	1.06143	6.39916	6.58216	6.39977	6.58277	0.0729107	6.23838	lcPISA-1
AZD1152	AURKB;AURKA	RPS16	P62249	0.0132347	-0.0213366	0.302243	-0.487267	6.33073	6.18083	6.2822	6.1323	0.0437883	6.27292	cePISA-1	0.0154864	-0.120662	0.138594	-1.07986	6.31548	5.74674	6.1606	5.59186	0.111739	6.24805	lcPISA-1
AZD1152	AURKB;AURKA	C7orf26	Q96N11	0.0494714	-0.323785	0.475472	-3.11192	6.47098	4.99585	6.547	5.07186	0.104047	6.25285	cePISA-1	-0.0799695	0.0234019	-0.611325	0.178895	5.82895	6.26193	5.60721	6.04019	0.130813	6.16118	lcPISA-1
AZD1152	AURKB;AURKA	CNPY2	Q9Y2B0	0.00465503	0.035568	0.117481	0.897642	6.27053	6.40634	6.28349	6.4193	0.0396238	6.25033	cePISA-1	0.00109233	-0.00109316	0.0277275	-0.0277485	6.25612	6.24665	6.28036	6.27089	0.0393952	6.25139	lcPISA-1
AZD1152	AURKB;AURKA	CS	F8VU34	-0.115936	0.544104	-0.571222	2.68082	5.70789	9.01919	5.49213	8.80343	0.202962	6.18551	cePISA-1	-0.257308	0.209921	-1.14414	0.933432	5.17503	7.15423	5.10396	7.08316	0.224892	6.18544	lcPISA-1
AZD1152	AURKB;AURKA	CS	O75390	0.0261857	-0.0481717	0.777441	-1.4302	6.35494	6.0357	6.35749	6.03825	0.0336819	6.24064	cePISA-1	0.0623474	-0.00792622	0.986756	-0.125446	6.51962	6.20966	6.48253	6.17257	0.0631842	6.24387	lcPISA-1
AZD1152	AURKB;AURKA	CNNM4	Q6P4Q7	-0.00440593	0.0538073	-0.0424963	0.518985	6.2054	6.46091	6.14897	6.40448	0.103678	6.22438	cePISA-1	0.0153001	0.128757	0.175008	1.47277	6.30712	6.82315	6.26093	6.77696	0.087425	6.24059	lcPISA-1
AZD1152	AURKB;AURKA	CNNM3	Q8NE01	-0.00473107	0.0448324	-0.106392	1.00819	6.21973	6.43712	6.22676	6.44415	0.0444684	6.24015	cePISA-1	0.0238491	0.0201094	0.416048	0.350809	6.33118	6.3148	6.38556	6.36917	0.0573229	6.22738	lcPISA-1
AZD1152	AURKB;AURKA	MTRR	Q9UBK8-1	0.00274604	0.0267746	0.0654727	0.638376	6.25789	6.36299	6.30233	6.40743	0.0419417	6.24599	cePISA-1	0.0824344	-0.0381846	1.14702	-0.531313	6.61662	6.08592	6.64845	6.11775	0.0718684	6.24916	lcPISA-1
AZD1152	AURKB;AURKA	RETREG3	Q86VR2	0.019261	0.0561453	0.273121	0.796141	6.35236	6.51687	6.40915	6.57365	0.0705218	6.26812	cePISA-1	0.0231784	0.023024	0.340349	0.338082	6.35412	6.35344	6.37627	6.37559	0.068102	6.25284	lcPISA-1
AZD1152	AURKB;AURKA	GUF1	Q8N442	0.00137137	0.0379827	0.0118136	0.327201	6.24665	6.40719	6.26995	6.4305	0.116084	6.24071	cePISA-1
AZD1152	AURKB;AURKA	TCEANC2	Q96MN5	0.121238	-0.0494218	1.10388	-0.449988	6.77926	6.02294	6.78493	6.02861	0.109829	6.23285	cePISA-1
AZD1152	AURKB;AURKA	OSBPL3	Q9H4L5-2	-0.0111851	0.0206252	-0.11919	0.219787	6.17563	6.3133	6.13407	6.27175	0.0938421	6.22369	cePISA-1
AZD1152	AURKB;AURKA	ZC3H15	Q8WU90	-0.0130983	-0.0486795	-0.431103	-1.60219	6.1856	6.03491	6.17743	6.02674	0.0303832	6.24202	cePISA-1	-0.065883	-0.0337856	-1.36085	-0.697858	5.96153	6.09565	6.01046	6.14458	0.0484133	6.24008	lcPISA-1
AZD1152	AURKB;AURKA	MICB	A0A140T979	0.00484926	0.0722672	0.0408162	0.608272	6.25967	6.55912	6.30103	6.60049	0.118807	6.23866	cePISA-1	-0.00321338	0.093025	-0.044904	1.29994	6.22694	6.65648	6.12593	6.55548	0.0715612	6.24082	lcPISA-1
AZD1152	AURKB;AURKA	RAD1	O60671	-0.0696431	-0.0582615	-1.64445	-1.3757	5.93788	5.98491	5.91561	5.96264	0.0423504	6.23155	cePISA-1	0.00732991	-0.00736734	0.149213	-0.149975	6.29166	6.22789	6.32934	6.26557	0.0491237	6.25978	lcPISA-1
AZD1152	AURKB;AURKA	IMPA2	O14732	0.0319825	0.230239	0.33091	2.38219	6.32552	7.25734	6.28746	7.21928	0.0966502	6.18684	cePISA-1	0.141085	0.0827549	1.27352	0.746997	6.77507	6.50661	6.82026	6.5518	0.110783	6.14389	lcPISA-1
AZD1152	AURKB;AURKA	EXO5	Q9H790	0.0674912	0.154304	0.475612	1.08738	6.54309	6.9489	6.77748	7.18329	0.141904	6.24404	cePISA-1
AZD1152	AURKB;AURKA	USP16	Q9Y5T5	0.0421268	-0.00940385	0.977673	-0.218243	6.43811	6.21221	6.42767	6.20177	0.0430888	6.25284	cePISA-1	-0.690008	0.165543	-4.0336	0.967721	3.81955	6.91129	3.83715	6.92889	0.171065	6.16206	lcPISA-1
AZD1152	AURKB;AURKA	ENY2	Q9NPA8	0.0682396	0.0763687	0.587199	0.657151	6.53025	6.56715	6.58036	6.61726	0.116212	6.22856	cePISA-1	-0.00976498	-0.00298274	-0.169118	-0.0516574	6.21584	6.24512	6.24571	6.275	0.0577407	6.25805	lcPISA-1
AZD1152	AURKB;AURKA	DROSHA	Q9NRR4	0.294643	-0.11655	4.00271	-1.58332	7.69868	5.78942	7.51726	5.608	0.0736109	6.27653	cePISA-1
AZD1152	AURKB;AURKA	AMD1	P17707	0.137042	-0.00941304	1.47188	-0.1011	6.84302	6.18245	6.81059	6.15002	0.0931062	6.22292	cePISA-1	0.0684158	-0.0368858	0.727569	-0.392262	6.52299	6.06384	6.49671	6.03756	0.0940335	6.22088	lcPISA-1
AZD1152	AURKB;AURKA	ADPRHL2	Q9NX46	0.0433435	0.0293059	0.93351	0.631175	6.44433	6.38192	6.47552	6.41312	0.0464306	6.25359	cePISA-1	0.04767	0.0376569	0.638267	0.504199	6.40783	6.36351	6.40445	6.36013	0.0746867	6.19956	lcPISA-1
AZD1152	AURKB;AURKA	NDUFA7	O95182	-0.0726672	-0.0219866	-2.04653	-0.619208	5.9639	6.17713	6.02367	6.2369	0.0355076	6.27199	cePISA-1	-0.0191408	-0.00368155	-0.284117	-0.0546474	6.19133	6.25803	6.17411	6.24081	0.0673692	6.27402	lcPISA-1
AZD1152	AURKB;AURKA	NDUFA7	M0R0N0	-0.0656065	0.0975793	-0.155467	0.231232	6.0687	6.79547	6.0687	6.79547	0.421997	6.35105	cePISA-1	0.0392984	0.0638828	0.229134	0.372476	6.3183	6.42689	6.11959	6.22818	0.171508	6.14851	lcPISA-1
AZD1152	AURKB;AURKA	TTC17	Q96AE7	0.0363937	0.247559	0.587457	3.99603	6.37577	7.38075	6.34417	7.34914	0.0619513	6.21695	cePISA-1	0.0443525	-0.00696026	0.726896	-0.114072	6.42575	6.20122	6.51178	6.28725	0.0610162	6.23121	lcPISA-1
AZD1152	AURKB;AURKA	FAM192A	Q9GZU8	0.00962747	-0.0221648	0.230736	-0.53121	6.28474	6.14776	6.31753	6.18055	0.0417251	6.24294	cePISA-1	0.015093	0.0166069	0.348	0.382906	6.31488	6.32151	6.32158	6.32821	0.0433708	6.24916	lcPISA-1
AZD1152	AURKB;AURKA	PIP5K1B	O14986-2	-0.432471	0.12289	-2.24054	0.636666	4.69357	6.89736	4.60531	6.80911	0.193021	6.33417	cePISA-1
AZD1152	AURKB;AURKA	MECR	Q9BV79	0.0493795	-0.0343205	1.10055	-0.764922	6.47257	6.10774	6.44764	6.08281	0.044868	6.25478	cePISA-1	-0.0549263	0.0356093	-1.13082	0.733119	6.01633	6.40598	6.01945	6.4091	0.0485723	6.2498	lcPISA-1
AZD1152	AURKB;AURKA	GNA13	Q14344	0.0886871	0.0355676	2.26735	0.90931	6.62987	6.3902	6.61361	6.37394	0.0391149	6.23459	cePISA-1	0.0309301	-0.0191039	0.692335	-0.427619	6.36442	6.14748	6.3593	6.14236	0.044675	6.22942	lcPISA-1
AZD1152	AURKB;AURKA	GNAS	Q5JWF2	0.050153	-0.00434013	1.27719	-0.110525	6.46284	6.22328	6.41884	6.17928	0.0392684	6.24203	cePISA-1	-0.0029266	-0.0183296	-0.0672459	-0.421167	6.21485	6.14885	6.19291	6.12691	0.0435208	6.22747	lcPISA-1
AZD1152	AURKB;AURKA	GNAS	Q5JWF2-2	-0.0324158	-0.237257	-0.473304	-3.46419	6.17298	5.35589	6.17298	5.35589	0.0684882	6.31325	cePISA-1
AZD1152	AURKB;AURKA	GNAI2	P04899	-0.0201645	0.0612662	-0.567004	1.72273	6.15412	6.51147	6.1522	6.50955	0.0355634	6.24073	cePISA-1
AZD1152	AURKB;AURKA	GNAI3	P08754	0.10576	0.0597584	2.08938	1.18058	6.69447	6.48438	6.61864	6.40855	0.0506178	6.22127	cePISA-1	-0.00596835	0.00594376	-0.0929842	0.0926011	6.22842	6.28006	6.25508	6.30672	0.0641867	6.25424	lcPISA-1
AZD1152	AURKB;AURKA	GNA11	P29992	0.0047759	0.056528	0.118145	1.39838	6.24976	6.47802	6.25086	6.47912	0.0404239	6.2291	cePISA-1	-0.0231992	0.0263456	-0.495217	0.562379	6.12937	6.34352	6.11862	6.33277	0.0468466	6.22874	lcPISA-1
AZD1152	AURKB;AURKA	GNAQ	P50148	0.0956563	-0.11238	1.28795	-1.51313	6.68108	5.78391	6.79967	5.9025	0.0742699	6.25246	cePISA-1	-0.054467	-0.0395711	-1.05047	-0.763185	6.00761	6.06996	6.02421	6.08656	0.05185	6.23876	lcPISA-1
AZD1152	AURKB;AURKA	GNA12	Q03113	0.244423	-0.00983538	1.36857	-0.0550701	7.40498	6.20847	7.43798	6.24147	0.178597	6.25094	cePISA-1	-0.0042705	0.00425789	-0.0233458	0.0232769	6.19841	6.23517	6.19718	6.23393	0.182923	6.21679	lcPISA-1
AZD1152	AURKB;AURKA	TBX1	O43435-3	-0.0778318	0.0426019	-0.441361	0.241583	5.91478	6.42973	5.87198	6.38693	0.176345	6.24264	cePISA-1
AZD1152	AURKB;AURKA	MATR3	P43243	-0.00733958	0.000480115	-0.122922	0.00804088	6.20249	6.2362	6.13989	6.1736	0.0597092	6.23412	cePISA-1	-0.115731	-0.0681215	-0.674836	-0.397222	5.68778	5.87861	5.69383	5.88466	0.171495	6.16284	lcPISA-1
AZD1152	AURKB;AURKA	OTUD7B	Q6GQQ9	0.0472155	0.185071	0.813285	3.18784	6.43015	7.07489	6.38629	7.03103	0.0580553	6.22311	cePISA-1	0.162349	-0.012721	1.13535	-0.0889616	6.99029	6.19147	7.00309	6.20427	0.142995	6.24631	lcPISA-1
AZD1152	AURKB;AURKA	AKAP9	Q99996	0.0180008	0.0402592	0.458104	1.02456	6.34614	6.44481	6.35921	6.45788	0.0392941	6.26745	cePISA-1
AZD1152	AURKB;AURKA	CENPE	Q02224	0.0386818	0.0427396	0.727835	0.804186	6.42615	6.44426	6.42315	6.44125	0.0531465	6.25615	cePISA-1	0.047054	-0.246136	0.179397	-0.938415	6.35977	5.19018	6.11188	4.94229	0.262289	6.15569	lcPISA-1
AZD1152	AURKB;AURKA	SNX33	Q8WV41	-0.14888	-0.205844	-1.30327	-1.80192	5.6782	5.45837	5.74596	5.52613	0.114236	6.29547	cePISA-1
AZD1152	AURKB;AURKA	GMNN	O75496	-0.0151238	0.0113474	-0.400713	0.300656	6.17945	6.29388	6.19376	6.30819	0.0377422	6.24457	cePISA-1	-0.0372351	-0.0106254	-0.931784	-0.265895	6.09115	6.20453	6.0646	6.17799	0.0399611	6.2504	lcPISA-1
AZD1152	AURKB;AURKA	GINS1	Q14691	0.0264407	0.0541443	0.714634	1.4634	6.36468	6.48808	6.38823	6.51163	0.0369989	6.24909	cePISA-1	0.0277663	0.025456	0.495208	0.454004	6.3621	6.35192	6.37984	6.36966	0.05607	6.24083	lcPISA-1
AZD1152	AURKB;AURKA	XRN1	Q8IZH2	0.0675969	-0.0925038	0.94158	-1.28852	6.51016	5.82635	6.588	5.90419	0.0717909	6.21216	cePISA-1	0.425976	0.147612	1.99176	0.690197	8.24552	6.79864	8.079	6.63212	0.213869	6.13743	lcPISA-1
AZD1152	AURKB;AURKA	COPS3	Q9UNS2	-0.0233065	0.039964	-0.733783	1.25823	6.13561	6.41068	6.13205	6.40712	0.0317622	6.23554	cePISA-1	0.0333954	-0.00210834	0.970002	-0.0612387	6.39846	6.24292	6.40442	6.24888	0.0344282	6.25206	lcPISA-1
AZD1152	AURKB;AURKA	C5orf22	Q49AR2	-0.042295	-0.0435028	-1.40634	-1.4465	6.07046	6.06538	6.08097	6.07589	0.0300744	6.25106	cePISA-1	0.0300406	0.00808014	0.63098	0.169717	6.37737	6.28103	6.4001	6.30376	0.0476094	6.24595	lcPISA-1
AZD1152	AURKB;AURKA	USP32	Q8NFA0	0.0865105	0.245848	1.47482	4.19117	6.59719	7.36757	6.51286	7.28324	0.0586585	6.21322	cePISA-1
AZD1152	AURKB;AURKA	KDELR2	P33947	0.0998276	-0.0276984	1.19037	-0.330283	6.67612	6.11132	6.64636	6.08156	0.0838625	6.22978	cePISA-1	0.027224	0.0441416	0.248763	0.40335	6.37368	6.44886	6.36931	6.44449	0.109437	6.25453	lcPISA-1
AZD1152	AURKB;AURKA	KDELR1	P24390	-0.345964	0.202589	-2.95383	1.7297	4.92136	7.19807	5.09477	7.37148	0.117124	6.25505	cePISA-1	0.202153	0.0341341	1.34769	0.227561	7.17	6.38176	7.22985	6.44161	0.15	6.23254	lcPISA-1
AZD1152	AURKB;AURKA	PAK1	Q13153	-0.00301073	0.000702753	-0.0699805	0.0163346	6.24683	6.26293	6.2279	6.244	0.0430225	6.25988	cePISA-1
AZD1152	AURKB;AURKA	PAK2	Q13177	-0.0382079	-0.0218144	-1.46765	-0.837938	6.09297	6.1626	6.08274	6.15237	0.0260334	6.25649	cePISA-1	-0.0350697	0.0191387	-1.06185	0.579486	6.09336	6.32667	6.11326	6.34657	0.033027	6.24329	lcPISA-1
AZD1152	AURKB;AURKA	GDAP2	Q9NXN4	0.15874	0.0479656	2.75595	0.832747	6.99667	6.47955	6.98949	6.47237	0.0575992	6.26767	cePISA-1
AZD1152	AURKB;AURKA	PNPLA6	Q8IY17	0.158511	0.0768687	1.33233	0.646106	7.03418	6.64717	6.79101	6.404	0.118972	6.30227	cePISA-1	0.114805	0.117819	0.879956	0.903059	6.69404	6.70803	6.823	6.837	0.130466	6.18199	lcPISA-1
AZD1152	AURKB;AURKA	STOM	P27105	-0.0103394	0.0530573	-0.252595	1.29621	6.19259	6.47077	6.17941	6.4576	0.0409327	6.23712	cePISA-1	-0.0121477	-0.0211297	-0.172912	-0.300762	6.19996	6.16148	6.23409	6.19561	0.0702538	6.25239	lcPISA-1
AZD1152	AURKB;AURKA	DVL2	O14641	0.130366	0.107481	1.68548	1.38961	6.82025	6.71292	6.83535	6.72802	0.0773462	6.23098	cePISA-1
AZD1152	AURKB;AURKA	DVL3	Q92997	0.132113	0.0342108	1.08155	0.280068	6.7798	6.33498	6.68667	6.24185	0.122152	6.18652	cePISA-1
AZD1152	AURKB;AURKA	EXOG	Q9Y2C4	-0.222811	0.07603	-1.7392	0.59347	5.36346	6.59788	5.49302	6.72745	0.128111	6.25918	cePISA-1
AZD1152	AURKB;AURKA	WDR13	Q9H1Z4	0.02748	-0.00393972	0.609518	-0.0873847	6.37608	6.23872	6.39367	6.25631	0.0450848	6.25577	cePISA-1	-0.0611158	-0.0255136	-1.05007	-0.438364	5.9969	6.14673	6.01463	6.16446	0.0582019	6.2564	lcPISA-1
AZD1152	AURKB;AURKA	OSGEP	Q9NPF4	0.0492317	0.012185	1.23753	0.306294	6.49183	6.32724	6.55584	6.39126	0.0397822	6.27403	cePISA-1	0.000572256	0.01665	0.0159152	0.463057	6.25348	6.32356	6.24566	6.31574	0.0359567	6.251	lcPISA-1
AZD1152	AURKB;AURKA	MRPL9	Q9BYD2	0.0970312	0.0282666	1.55223	0.452188	6.67707	6.36628	6.67152	6.36073	0.0625107	6.24276	cePISA-1	-0.00732967	-0.122748	-0.0689363	-1.15445	6.19911	5.7225	6.22312	5.7465	0.106325	6.23069	lcPISA-1
AZD1152	AURKB;AURKA	PIGX	Q8TBF5-2	-0.173726	0.114803	-1.42328	0.940538	5.51276	6.73325	5.55492	6.77541	0.122061	6.21821	cePISA-1	-0.168214	0.0493694	-1.28125	0.376036	5.52743	6.42721	5.64853	6.54831	0.131289	6.21099	lcPISA-1
AZD1152	AURKB;AURKA	VPS28	Q9UK41	0.221893	0.133439	4.46215	2.68339	7.26065	6.82887	7.1976	6.76581	0.0497277	6.22558	cePISA-1	0.0647132	0.0563332	0.788356	0.686269	6.5611	6.5231	6.45773	6.41973	0.0820862	6.2733	lcPISA-1
AZD1152	AURKB;AURKA	ST3GAL4	Q11206-4	-0.119122	0.319561	-0.652886	1.75146	5.72436	7.75859	5.42527	7.45951	0.182454	6.21707	cePISA-1	-0.0207578	0.0948244	-0.159825	0.730102	6.07154	6.57798	5.99963	6.50607	0.129878	6.15953	lcPISA-1
AZD1152	AURKB;AURKA	NRBP2	Q9NSY0	-0.031935	0.0857279	-0.486144	1.30503	6.11974	6.63977	6.18103	6.70106	0.0656905	6.25671	cePISA-1
AZD1152	AURKB;AURKA	SUOX	P51687	0.0406998	-0.000878109	1.09048	-0.0235274	6.41538	6.23313	6.36825	6.186	0.0373228	6.23692	cePISA-1	0.00825883	0.00636095	0.128183	0.0987264	6.26026	6.25203	6.31237	6.30414	0.0644301	6.22452	lcPISA-1
AZD1152	AURKB;AURKA	WRAP53	Q9BUR4	-0.0251149	-0.0365775	-0.391513	-0.570204	6.12219	6.07374	6.14564	6.09719	0.0641482	6.2297	cePISA-1	-0.0257592	0.100332	-0.295797	1.15213	6.11092	6.66906	6.08243	6.64056	0.0870841	6.22102	lcPISA-1
AZD1152	AURKB;AURKA	RNF168	Q8IYW5	0.228947	0.241868	2.42908	2.56617	7.3407	7.40674	7.14318	7.20922	0.0942527	6.26351	cePISA-1	-0.00614012	0.0104716	-0.0369028	0.0629353	6.22145	6.2935	6.12922	6.20127	0.166386	6.24799	lcPISA-1
AZD1152	AURKB;AURKA	GATD1	Q8NB37	0.0118197	0.05636	0.221773	1.05749	6.30691	6.50466	6.29444	6.49219	0.0532962	6.25545	cePISA-1	-0.0269496	0.0742103	-0.400412	1.1026	6.11437	6.55849	6.07999	6.52411	0.0673046	6.22966	lcPISA-1
AZD1152	AURKB;AURKA	SDF2L1	Q9HCN8	-0.00205282	-0.0395334	-0.0607915	-1.17073	6.23981	6.07979	6.23052	6.0705	0.0337682	6.24869	cePISA-1	-0.00261569	-0.0168251	-0.0700834	-0.450801	6.23517	6.17406	6.22875	6.16764	0.0373226	6.24648	lcPISA-1
AZD1152	AURKB;AURKA	TPRKB	Q9Y3C4	0.0266049	0.0995246	0.592885	2.21789	6.38213	6.713	6.40971	6.74058	0.0448736	6.26551	cePISA-1	0.0340856	0.0152521	0.777067	0.34771	6.40038	6.31737	6.4359	6.35289	0.0438644	6.25094	lcPISA-1
AZD1152	AURKB;AURKA	RIOK1	Q9BRS2	0.0205849	-0.0178109	0.248178	-0.214734	6.2042	6.04125	6.04833	5.88539	0.0829439	6.1163	cePISA-1	-0.00425653	-0.00162252	-0.118988	-0.0453565	6.24924	6.26066	6.27544	6.28686	0.0357727	6.26771	lcPISA-1
AZD1152	AURKB;AURKA	SLFN14	P0C7P3	0.0426205	-0.0409031	0.324814	-0.311726	6.36496	6.00693	6.36019	6.00216	0.131215	6.17967	cePISA-1	-0.0301178	0.132415	-0.112974	0.496699	6.01977	6.73763	6.09366	6.81152	0.26659	6.14676	lcPISA-1
AZD1152	AURKB;AURKA	PLCB3	Q01970	-0.00598178	-0.00591223	-0.240764	-0.237965	6.22283	6.22314	6.21483	6.21513	0.024845	6.24869	cePISA-1	0.0212928	0.0153949	0.488083	0.35289	6.36558	6.33961	6.33479	6.30882	0.0436253	6.27232	lcPISA-1
AZD1152	AURKB;AURKA	NOP16	Q9Y3C1	-0.0247988	0.0180243	-0.677641	0.492523	6.13457	6.31939	6.20576	6.39058	0.0365958	6.24093	cePISA-1	-0.0203058	-0.150449	-0.0947789	-0.702231	6.10289	5.57646	6.13494	5.60851	0.214244	6.1894	lcPISA-1
AZD1152	AURKB;AURKA	NUP35	Q8NFH5	-0.00137199	-0.0109697	-0.0103351	-0.0826337	6.25891	6.21741	6.211	6.1695	0.132751	6.26486	cePISA-1	0.0294508	0.0648593	0.571465	1.25853	6.37905	6.53755	6.39158	6.55008	0.0515355	6.25015	lcPISA-1
AZD1152	AURKB;AURKA	COQ8A	Q8NI60	0.242848	0.0259127	1.71365	0.182852	7.23207	6.22241	7.33248	6.32282	0.141714	6.11164	cePISA-1	-0.0379714	0.0786346	-0.572993	1.1866	6.05942	6.56951	6.03199	6.54208	0.0662686	6.22102	lcPISA-1
AZD1152	AURKB;AURKA	MRPL51	Q4U2R6	-0.0803492	0.0795757	-0.950097	0.94095	5.90801	6.6006	5.88944	6.58203	0.0845695	6.24639	cePISA-1	-0.0318392	-0.13896	-0.23152	-1.01045	6.0754	5.64065	6.07081	5.63605	0.137522	6.21098	lcPISA-1
AZD1152	AURKB;AURKA	TOR1A	O14656	-0.000767534	-0.0263691	-0.0246242	-0.845979	6.24817	6.13827	6.25794	6.14804	0.03117	6.2515	cePISA-1	-0.0207268	0.0287264	-0.65387	0.906234	6.15498	6.36962	6.16117	6.37581	0.0316986	6.24404	lcPISA-1
AZD1152	AURKB;AURKA	TOR2A	Q5JU69	-0.106531	0.0176044	-1.56729	0.258996	5.81438	6.33683	5.87848	6.40093	0.0679717	6.25998	cePISA-1	0.00364864	0.0101454	0.0354316	0.0985211	6.24146	6.26964	6.25093	6.2791	0.102977	6.2257	lcPISA-1
AZD1152	AURKB;AURKA	LCMT1	Q9UIC8	0.00872479	-0.0202917	0.280064	-0.65136	6.27517	6.15022	6.28246	6.15751	0.0311528	6.23734	cePISA-1	0.0197193	-0.00968797	0.391358	-0.192272	6.33536	6.20753	6.39992	6.27209	0.0503868	6.24936	lcPISA-1
AZD1152	AURKB;AURKA	KBTBD2	Q8IY47	0.00887147	0.0343112	0.125666	0.486022	6.32833	6.44091	6.31349	6.42607	0.0705959	6.28953	cePISA-1	0.0644977	0.0991699	1.17363	1.80454	6.54537	6.70458	6.48143	6.64064	0.0549559	6.25919	lcPISA-1
AZD1152	AURKB;AURKA	PCYT2	Q99447-3	0.0739233	0.033043	1.93061	0.862965	6.58951	6.40541	6.55769	6.37359	0.0382901	6.26037	cePISA-1	0.0645194	-0.0350925	1.55655	-0.846617	6.53726	6.10112	6.54909	6.11295	0.0414502	6.25135	lcPISA-1
AZD1152	AURKB;AURKA	MORC2	Q9Y6X9	0.0732937	0.0344386	1.45669	0.684458	6.57513	6.40041	6.52268	6.34796	0.0503151	6.24944	cePISA-1	-0.0170343	0.012487	-0.105402	0.0772651	6.17315	6.30077	6.17095	6.29857	0.161613	6.24647	lcPISA-1
AZD1152	AURKB;AURKA	PSPH	P78330	-0.0168852	0.00238196	-0.410459	0.0579024	6.17276	6.25575	6.19846	6.28145	0.0411374	6.24543	cePISA-1	-0.0415832	-0.00309881	-0.950892	-0.0708611	6.04971	6.21326	6.08204	6.24559	0.0437307	6.22663	lcPISA-1
AZD1152	AURKB;AURKA	INPP1	P49441	0.0778573	0.00999088	1.7829	0.228787	6.59012	6.28729	6.5432	6.24037	0.043669	6.2439	cePISA-1	-0.065378	0.00632583	-0.962742	0.0931528	5.97424	6.27867	5.96099	6.26542	0.0679081	6.2512	lcPISA-1
AZD1152	AURKB;AURKA	HIST2H2BF	Q5QNW6-2	0.00883255	-0.0657177	0.208583	-1.55194	6.2865	5.9699	6.31512	5.99852	0.0423456	6.24813	cePISA-1	-0.0144639	-0.299842	-0.0688693	-1.42768	5.97109	4.89944	5.67846	4.60681	0.21002	6.03125	lcPISA-1
AZD1152	AURKB;AURKA	HIST2H2BC	Q6DN03	-0.00118232	-0.056608	-0.0166212	-0.7958	6.24498	6.0096	6.16639	5.93102	0.0711334	6.25009	cePISA-1	-0.0340073	-0.212994	-0.150894	-0.945073	5.90221	5.21356	5.83704	5.14839	0.225373	6.04298	lcPISA-1
AZD1152	AURKB;AURKA	BRD7	Q9NPI1-2	0.0681699	-0.119291	0.543691	-0.951406	6.57285	5.77194	6.68279	5.88189	0.125383	6.26949	cePISA-1
AZD1152	AURKB;AURKA	LAS1L	Q9Y4W2	-0.021051	0.0146048	-0.476884	0.330853	6.18399	6.33873	6.15046	6.3052	0.0441429	6.27489	cePISA-1	0.0648555	-0.221466	0.277995	-0.949289	6.46319	5.29976	6.82705	5.66361	0.233297	6.17908	lcPISA-1
AZD1152	AURKB;AURKA	GPBP1L1	Q9HC44	0.014714	-0.0378871	0.222485	-0.572879	6.31166	6.08568	6.23145	6.00547	0.0661346	6.24761	cePISA-1	-0.00838607	0.0083376	-0.131626	0.130865	6.22415	6.29673	6.26248	6.33505	0.0637113	6.26044	lcPISA-1
AZD1152	AURKB;AURKA	MRPS34	P82930	0.083289	-0.00139472	1.09347	-0.0183108	6.60583	6.22924	6.47815	6.10156	0.0761693	6.23526	cePISA-1	-0.0190561	-0.100076	-0.203056	-1.06638	6.1299	5.79514	6.04876	5.714	0.0938465	6.2114	lcPISA-1
AZD1152	AURKB;AURKA	CISD1	Q9NZ45	-0.0916593	0.00504826	-1.92838	0.106208	5.84968	6.25523	5.79336	6.19892	0.0475319	6.23339	cePISA-1	-0.0196722	-0.0223745	-0.465546	-0.529496	6.16134	6.14982	6.16982	6.15829	0.0422563	6.24594	lcPISA-1
AZD1152	AURKB;AURKA	IGHMBP2	P38935	0.0735057	-0.159038	0.469763	-1.01639	6.55181	5.57646	6.62664	5.65129	0.156474	6.22635	cePISA-1
AZD1152	AURKB;AURKA	SYNJ2	O15056	0.000375197	0.0910057	0.00629579	1.52707	6.2492	6.65437	6.33633	6.7415	0.0595949	6.24758	cePISA-1	-0.0099563	0.200297	-0.0722568	1.45364	6.20212	7.17518	6.22914	7.2022	0.13779	6.24507	lcPISA-1
AZD1152	AURKB;AURKA	JPT2	Q9H910-3	-0.0652556	0.0690104	-1.80899	1.91308	5.98354	6.56714	5.98518	6.56878	0.0360729	6.2604	cePISA-1	-0.00556498	0.0248992	-0.14515	0.64944	6.19567	6.32789	6.17999	6.31221	0.0383395	6.21962	lcPISA-1
AZD1152	AURKB;AURKA	JPT2	Q9H910-2	-0.0342396	0.272989	-0.23444	1.86917	6.00721	7.43289	6.00153	7.42721	0.146048	6.15149	cePISA-1	-0.101429	0.116973	-0.914924	1.05514	5.83299	6.78636	5.75188	6.70525	0.110861	6.25784	lcPISA-1
AZD1152	AURKB;AURKA	ATP5F1A	P25705	-0.0126095	-0.00402985	-0.516244	-0.164986	6.20321	6.24021	6.18243	6.21943	0.0244254	6.25767	cePISA-1	0.00869336	0.011575	0.285245	0.379795	6.27699	6.28954	6.26532	6.27787	0.0304768	6.23928	lcPISA-1
AZD1152	AURKB;AURKA	CNDP2	Q96KP4	-0.0101429	-0.00950072	-0.168898	-0.158204	6.19888	6.20163	6.20465	6.20741	0.0600534	6.24261	cePISA-1	-0.0200512	0.011806	-0.412965	0.243151	6.17807	6.316	6.19862	6.33656	0.0485543	6.26453	lcPISA-1
AZD1152	AURKB;AURKA	COQ9	O75208	0.296631	0.254332	5.95856	5.1089	7.6575	7.43626	7.55491	7.33366	0.0497823	6.23437	cePISA-1	0.0162962	0.0764108	0.327911	1.53753	6.33229	6.60172	6.35056	6.61999	0.049697	6.26117	lcPISA-1
AZD1152	AURKB;AURKA	OS9	Q13438	-0.0203776	0.00146397	-0.818213	0.0587823	6.15226	6.24611	6.16239	6.25624	0.0249049	6.23977	cePISA-1	-0.0145831	-0.00310397	-0.401637	-0.0854871	6.18139	6.23077	6.16156	6.21094	0.0363092	6.24419	lcPISA-1
AZD1152	AURKB;AURKA	PLEKHA5	Q9HAU0-6	0.0343103	0.0520803	0.73745	1.11939	6.42681	6.50646	6.37674	6.45639	0.0465257	6.27577	cePISA-1
AZD1152	AURKB;AURKA	SNAPIN	O95295	0.113819	0.0942296	2.29238	1.89784	6.75793	6.66678	6.87249	6.78135	0.0496509	6.24526	cePISA-1	-0.00119357	0.056578	-0.0191633	0.908388	6.25258	6.50803	6.2374	6.49286	0.0622839	6.25775	lcPISA-1
AZD1152	AURKB;AURKA	MRPL40	Q9NQ50	0.00719008	-0.0723983	0.142335	-1.4332	6.2548	5.91909	6.22989	5.89418	0.0505153	6.2237	cePISA-1	-0.121439	-0.0592509	-1.25207	-0.610896	5.73104	5.98348	5.74284	5.99528	0.0969901	6.23433	lcPISA-1
AZD1152	AURKB;AURKA	KIF11	P52732	0.0403891	0.00471002	1.73538	0.202373	6.44067	6.28334	6.37156	6.21423	0.023274	6.26286	cePISA-1	0.0834297	0.0147706	0.8689	0.153832	6.51732	6.21442	6.6428	6.3399	0.0960176	6.15112	lcPISA-1
AZD1152	AURKB;AURKA	VTI1B	Q9UEU0	-0.0172219	0.108201	-0.295608	1.85724	6.17796	6.73909	6.12995	6.69108	0.0582591	6.25215	cePISA-1	-0.0296432	0.015146	-0.544366	0.278141	6.1451	6.33887	6.13923	6.333	0.0544545	6.27266	lcPISA-1
AZD1152	AURKB;AURKA	LETMD1	Q6P1Q0-7	-0.000665114	0.106329	-0.00942359	1.50651	6.27808	6.76138	6.37756	6.86086	0.0705796	6.28098	cePISA-1	-0.0872031	0.0742721	-0.853169	0.726656	5.88955	6.58704	5.88572	6.58322	0.102211	6.25652	lcPISA-1
AZD1152	AURKB;AURKA	RSPRY1	Q96DX4	-0.0803708	0.036664	-1.71463	0.78219	5.92034	6.42063	5.96457	6.46486	0.0468735	6.25952	cePISA-1	-0.0261759	0.0176686	-0.430021	0.290261	6.11817	6.30696	6.12815	6.31694	0.0608714	6.2302	lcPISA-1
AZD1152	AURKB;AURKA	ELOC	Q15369	0.0959396	0.177968	1.69483	3.14391	6.68593	7.07709	6.66934	7.0605	0.0566072	6.25577	cePISA-1	0.000754444	0.0505863	0.0125092	0.83876	6.22605	6.44486	6.23789	6.4567	0.0603109	6.22279	lcPISA-1
AZD1152	AURKB;AURKA	PRCP	P42785	-0.0181137	0.00531236	-0.42253	0.123919	6.1569	6.25769	6.16485	6.26564	0.0428696	6.23469	cePISA-1	0.0121041	-0.027933	0.239309	-0.552259	6.34124	6.16768	6.40325	6.22969	0.0505795	6.28826	lcPISA-1
AZD1152	AURKB;AURKA	RBM3	P98179	-0.148741	-0.060955	-1.87982	-0.770363	5.62516	5.97807	5.67838	6.03129	0.079125	6.23606	cePISA-1	-0.0305398	-0.00813189	-0.227739	-0.0606407	6.05818	6.15301	6.09395	6.18878	0.1341	6.1878	lcPISA-1
AZD1152	AURKB;AURKA	TNRC6B	Q9UPQ9	0.0417917	0.0659428	0.85961	1.35637	6.47584	6.58516	6.50061	6.60993	0.0486171	6.29094	cePISA-1	-0.502749	0.217179	-3.69914	1.59797	4.39457	7.23831	4.4009	7.24463	0.13591	6.22672	lcPISA-1
AZD1152	AURKB;AURKA	EFL1	Q7Z2Z2	-0.00550925	0.0247342	-0.216143	0.970391	6.22579	6.35768	6.21228	6.34417	0.0254889	6.24961	cePISA-1	0.027318	0.0727726	0.659839	1.75775	6.38927	6.59378	6.38378	6.58829	0.041401	6.26943	lcPISA-1
AZD1152	AURKB;AURKA	U2AF2	P26368	0.00652588	-0.00276128	0.169275	-0.0716249	6.28049	6.24019	6.31214	6.27184	0.038552	6.25214	cePISA-1	-0.0345572	0.00431466	-0.534625	0.0667509	6.12005	6.28719	6.10724	6.27438	0.0646383	6.26842	lcPISA-1
AZD1152	AURKB;AURKA	SUGP1	Q8IWZ8	-0.00373684	0.00162385	-0.10231	0.0444588	6.24822	6.27149	6.19488	6.21814	0.0365248	6.26443	cePISA-1	0.0227135	0.114033	0.368497	1.85005	6.36536	6.7813	6.34346	6.7594	0.061638	6.26593	lcPISA-1
AZD1152	AURKB;AURKA	ANXA7	P20073	0.0328011	-0.00120883	1.37049	-0.0505068	6.38805	6.23922	6.38652	6.23769	0.0239339	6.24445	cePISA-1	-0.0197351	0.0180851	-0.432014	0.395893	6.1619	6.32557	6.19842	6.36209	0.0456817	6.24678	lcPISA-1
AZD1152	AURKB;AURKA	SMC4	Q9NTJ3	0.0404095	0.0043981	1.42764	0.155382	6.44526	6.28637	6.43904	6.28015	0.0283051	6.26724	cePISA-1	0.0137315	0.0358945	0.295009	0.77116	6.3091	6.40677	6.32325	6.42092	0.0465462	6.24933	lcPISA-1
AZD1152	AURKB;AURKA	SMC4	C9JJ64	0.0529317	0.250206	0.320058	1.5129	6.57094	7.53378	6.57094	7.53378	0.165382	6.33422	cePISA-1
AZD1152	AURKB;AURKA	MED16	Q9Y2X0	-0.0712761	-0.154024	-1.0863	-2.34743	5.97733	5.64414	6.00806	5.67487	0.0656136	6.28005	cePISA-1	0.0078116	-0.0676446	0.0840776	-0.728071	6.2732	5.95353	6.31315	5.99348	0.0929094	6.23933	lcPISA-1
AZD1152	AURKB;AURKA	FBXO9	Q9UK97	0.0241988	0.20758	0.261346	2.24186	6.32762	7.18528	6.3507	7.20836	0.092593	6.22237	cePISA-1	0.202148	0.0311009	1.52777	0.235051	7.16911	6.36759	7.2196	6.41808	0.132315	6.23179	lcPISA-1
AZD1152	AURKB;AURKA	ADRM1	Q16186	0.056803	0.00453144	1.54552	0.123293	6.50866	6.27705	6.48615	6.25455	0.0367534	6.25737	cePISA-1	0.0446722	-0.0862388	0.636618	-1.22898	6.42098	5.86398	6.43997	5.88298	0.0701712	6.2252	lcPISA-1
AZD1152	AURKB;AURKA	MRPS6	P82932	0.0123456	-0.0376788	0.215049	-0.656331	6.3087	6.0937	6.32482	6.10982	0.0574082	6.25494	cePISA-1	-0.0219034	-0.0115377	-0.29894	-0.157467	6.15598	6.20037	6.13865	6.18304	0.0732704	6.25016	lcPISA-1
AZD1152	AURKB;AURKA	SLU7	O95391	0.0589176	-0.198949	0.642937	-2.17102	6.4638	5.40583	6.70317	5.6452	0.0916383	6.20514	cePISA-1
AZD1152	AURKB;AURKA	MTHFS	P49914	-0.0239575	-0.125677	-0.427799	-2.24416	6.13894	5.72102	6.10754	5.68961	0.0560018	6.24174	cePISA-1	0.00197472	0.0167128	0.035038	0.296539	6.23979	6.30386	6.23961	6.30368	0.0563594	6.23125	lcPISA-1
AZD1152	AURKB;AURKA	UTP14A	Q9BVJ6	0.0121759	0.0114638	0.238464	0.224519	6.30283	6.29972	6.26685	6.26374	0.0510596	6.24986	cePISA-1	-0.0661752	-0.158016	-0.465558	-1.11168	5.9476	5.58078	6.00785	5.64103	0.142142	6.22677	lcPISA-1
AZD1152	AURKB;AURKA	PTER	Q96BW5	-0.0165123	0.0031666	-0.461525	0.0885076	6.17962	6.2645	6.1571	6.24197	0.0357778	6.25076	cePISA-1	-0.00743424	0.00946119	-0.202289	0.257443	6.23267	6.30609	6.20445	6.27787	0.0367506	6.26487	lcPISA-1
AZD1152	AURKB;AURKA	MCCC1	Q96RQ3	0.0369442	-0.00665366	0.665106	-0.119786	6.44591	6.25403	6.43187	6.23999	0.0555464	6.28294	cePISA-1	-0.0414929	0.0745356	-0.672973	1.20889	6.0766	6.58551	6.0094	6.5183	0.0616562	6.25391	lcPISA-1
AZD1152	AURKB;AURKA	AK2	P54819	-0.0106132	-0.0162645	-0.27392	-0.419774	6.17986	6.1557	6.23552	6.21136	0.0387458	6.22549	cePISA-1
AZD1152	AURKB;AURKA	NSMCE2	Q96MF7	0.00890581	0.0126274	0.145458	0.206242	6.27963	6.29586	6.34121	6.35743	0.0612261	6.24099	cePISA-1	0.129503	0.0255639	1.71735	0.339007	6.84743	6.37146	6.79462	6.31865	0.0754082	6.25955	lcPISA-1
AZD1152	AURKB;AURKA	DDX10	Q13206	0.0443061	0.365713	0.45317	3.74058	6.44892	8.05823	6.50559	8.11491	0.0977692	6.25387	cePISA-1
AZD1152	AURKB;AURKA	RCSD1	Q6JBY9	-0.0475946	-0.00109561	-1.35939	-0.0312927	6.03499	6.23267	6.0606	6.25828	0.0350116	6.2374	cePISA-1	-0.0133819	0.00218245	-0.219638	0.0358207	6.17143	6.23836	6.06457	6.13151	0.0609269	6.22893	lcPISA-1
AZD1152	AURKB;AURKA	NDUFB9	Q9Y6M9	0.024377	-0.0273744	0.559329	-0.628102	6.33933	6.11596	6.30292	6.07955	0.0435827	6.23311	cePISA-1	-0.0473089	0.021029	-1.09741	0.487803	6.04354	6.3367	6.11386	6.40702	0.0431096	6.245	lcPISA-1
AZD1152	AURKB;AURKA	SORBS3	O60504	-0.0660297	0.00203238	-0.803957	0.0247456	6.01727	6.30795	5.99242	6.2831	0.0821309	6.29908	cePISA-1	-0.129362	0.216022	-0.890067	1.48632	5.78324	7.34753	5.53424	7.09854	0.14534	6.32576	lcPISA-1
AZD1152	AURKB;AURKA	PIK3CA	P42336	0.00118119	0.0148059	0.0193923	0.243078	6.26219	6.32161	6.29025	6.34967	0.0609103	6.25706	cePISA-1	-0.112876	0.100329	-0.716246	0.636631	5.79516	6.71811	5.79055	6.71349	0.157593	6.26678	lcPISA-1
AZD1152	AURKB;AURKA	HDAC1	Q13547	0.0491492	-0.0521218	1.73217	-1.83693	6.44282	6.00607	6.44643	6.00968	0.0283744	6.22703	cePISA-1	0.0338448	0.0137037	0.262722	0.106376	6.19458	6.1087	6.29803	6.21215	0.128823	6.05095	lcPISA-1
AZD1152	AURKB;AURKA	HDAC2	Q92769	0.0440106	-0.025929	1.45557	-0.857558	6.42765	6.12348	6.44747	6.1433	0.0302359	6.23453	cePISA-1	-0.0670215	-0.0105407	-0.832103	-0.130867	5.88138	6.1162	5.9393	6.17412	0.0805447	6.16106	lcPISA-1
AZD1152	AURKB;AURKA	HDAC3	O15379	-0.0378967	-0.0374395	-0.844515	-0.834329	6.09032	6.09225	6.1119	6.11383	0.0448739	6.25242	cePISA-1
AZD1152	AURKB;AURKA	MTX2	O75431	0.0880864	0.0159335	2.03999	0.369003	6.64931	6.32493	6.60776	6.28339	0.0431799	6.25547	cePISA-1	-0.0230436	0.0050662	-0.49947	0.10981	6.12544	6.24596	6.19389	6.31441	0.0461362	6.22407	lcPISA-1
AZD1152	AURKB;AURKA	YME1L1	Q96TA2	0.0505617	0.021429	0.984032	0.41705	6.49149	6.36172	6.50934	6.37957	0.0513822	6.26792	cePISA-1	-0.0114707	0.0063688	-0.329842	0.183136	6.21918	6.29656	6.23819	6.31557	0.0347763	6.26882	lcPISA-1
AZD1152	AURKB;AURKA	CAPG	P40121	-0.00642657	-0.0568885	-0.215899	-1.91115	6.22467	6.01071	6.22929	6.01533	0.0297666	6.25246	cePISA-1	0.0787026	0.0368697	1.51855	0.711392	6.61616	6.42707	6.5644	6.37531	0.0518275	6.2649	lcPISA-1
AZD1152	AURKB;AURKA	DDX18	Q9NVP1	-0.0302316	0.0035971	-0.967794	0.115153	6.1213	6.26653	6.12015	6.26538	0.0312377	6.25092	cePISA-1
AZD1152	AURKB;AURKA	FBL	P22087	0.0275677	-0.00978578	0.790459	-0.280591	6.37657	6.21359	6.40195	6.23897	0.0348756	6.25589	cePISA-1	-0.119136	-0.0920092	-0.632176	-0.488231	5.6167	5.72331	5.6324	5.73901	0.188454	6.10021	lcPISA-1
AZD1152	AURKB;AURKA	FBLL1	A6NHQ2	-0.00214847	0.217083	-0.0330625	3.34066	6.25707	7.28394	6.24911	7.27598	0.0649821	6.2664	cePISA-1	-0.101266	-0.0371389	-0.522874	-0.191762	5.70864	5.96812	5.65776	5.91723	0.193672	6.12375	lcPISA-1
AZD1152	AURKB;AURKA	PRPF18	Q99633	0.00966517	0.054724	0.168379	0.953359	6.29624	6.49599	6.30937	6.50912	0.0574013	6.2542	cePISA-1	0.15817	0.148703	1.52179	1.43071	6.95854	6.91303	6.9157	6.87019	0.103936	6.23597	lcPISA-1
AZD1152	AURKB;AURKA	POGLUT1	Q8NBL1	-0.0264826	0.0250943	-0.699683	0.663005	6.15681	6.38089	6.16377	6.38786	0.0378494	6.27086	cePISA-1	-0.0174911	-0.02719	-0.252714	-0.392846	6.161	6.11972	6.1961	6.15482	0.0692129	6.23615	lcPISA-1
AZD1152	AURKB;AURKA	AKAP8	O43823	0.069848	0.0416715	1.21114	0.722571	6.56379	6.43684	6.60979	6.48284	0.0576711	6.25357	cePISA-1	-0.0300725	0.0778967	-0.477884	1.23786	6.12507	6.60105	6.12213	6.59811	0.0629284	6.25408	lcPISA-1
AZD1152	AURKB;AURKA	CMSS1	Q9BQ75	0.0443348	0.000665915	1.2111	0.0181909	6.45505	6.26259	6.48778	6.29532	0.0366071	6.2597	cePISA-1	0.108671	0.0504461	1.08347	0.502957	6.71376	6.4482	6.69748	6.43192	0.100299	6.22663	lcPISA-1
AZD1152	AURKB;AURKA	ARRDC1	Q8N5I2	0.0898653	-0.294775	0.950933	-3.11923	6.64834	5.09243	6.72697	5.17106	0.0945023	6.24685	cePISA-1	-0.167994	-0.190663	-1.77839	-2.01836	5.60426	5.51689	5.77152	5.68415	0.0944644	6.29636	lcPISA-1
AZD1152	AURKB;AURKA	PIK3R4	Q99570	0.0402075	-0.0279787	1.06265	-0.73945	6.42606	6.12941	6.43762	6.14097	0.0378372	6.24944	cePISA-1	-0.0409869	0.0506812	-0.8576	1.06044	6.04757	6.4443	6.03156	6.42829	0.0477926	6.22185	lcPISA-1
AZD1152	AURKB;AURKA	PSMD6	Q15008-4	-0.0214075	-0.0442795	-0.914338	-1.89123	6.15118	6.05443	6.1306	6.03385	0.0234131	6.24313	cePISA-1
AZD1152	AURKB;AURKA	PSMD6	Q15008	0.0285421	-0.164454	0.1819	-1.04808	6.33249	5.53958	6.39543	5.60252	0.156911	6.20845	cePISA-1	0.0167265	-0.0399009	0.274978	-0.655956	6.32255	6.07919	6.32376	6.0804	0.0608287	6.24967	lcPISA-1
AZD1152	AURKB;AURKA	CENPQ	Q7L2Z9	0.002767	0.0732103	0.0312073	0.825693	6.25488	6.56787	6.20913	6.52212	0.0886653	6.2429	cePISA-1
AZD1152	AURKB;AURKA	CSPP1	Q1MSJ5	3.68536e-05	0.0524636	0.000444097	0.632202	6.26354	6.49534	6.37453	6.60633	0.0829855	6.26338	cePISA-1	0.0326147	-0.0494081	0.473648	-0.717531	6.38635	6.03339	6.44299	6.09003	0.0688585	6.2436	lcPISA-1
AZD1152	AURKB;AURKA	ANAPC4	Q9UJX5-3	-0.0198905	0.034563	-0.639961	1.11204	6.1772	6.41481	6.16287	6.40048	0.0310807	6.26296	cePISA-1	-0.00995891	-0.00502689	-0.269732	-0.136151	6.22286	6.24418	6.22833	6.24964	0.0369216	6.26597	lcPISA-1
AZD1152	AURKB;AURKA	RNF146	Q9NTX7	-0.0256262	0.0234559	-0.473418	0.433324	6.14683	6.35955	6.14722	6.35994	0.0541302	6.25699	cePISA-1	-0.123561	0.126453	-1.45786	1.49197	5.74732	6.83482	5.81014	6.89764	0.0847554	6.26125	lcPISA-1
AZD1152	AURKB;AURKA	AIF1L	Q9BQI0	-0.148399	0.166961	-1.19897	1.34895	5.61522	6.98714	5.59187	6.96379	0.123771	6.22356	cePISA-1
AZD1152	AURKB;AURKA	APPL2	Q8NEU8-3	-0.139767	0.109598	-1.44993	1.13696	5.64777	6.71341	5.50503	6.57067	0.0963953	6.2223	cePISA-1
AZD1152	AURKB;AURKA	CTTN	Q14247-2	-0.034035	-0.0277162	-0.97126	-0.790939	6.08272	6.10942	6.07111	6.09781	0.0350421	6.22792	cePISA-1
AZD1152	AURKB;AURKA	CTTN	Q14247	-0.108476	0.00112411	-2.08837	0.0216414	5.80711	6.26546	5.81287	6.27122	0.0519429	6.26058	cePISA-1	-0.00755067	0.00731851	-0.219249	0.212508	6.21922	6.28364	6.23371	6.29814	0.0344388	6.25185	lcPISA-1
AZD1152	AURKB;AURKA	GOSR1	O95249	0.0248859	-0.0319013	0.618393	-0.792719	6.37247	6.1265	6.38273	6.13677	0.0402429	6.26349	cePISA-1	-0.0090963	0.0151207	-0.186155	0.309444	6.23004	6.33551	6.19957	6.30503	0.0488641	6.26945	lcPISA-1
AZD1152	AURKB;AURKA	GOSR1	E9PCW1	0.842222	0.129484	5.2373	0.805187	11.1155	6.78226	11.0425	6.70923	0.160812	6.20007	cePISA-1	0.24118	0.00467442	1.89954	0.0368158	7.44252	6.3172	7.38469	6.25937	0.126968	6.29676	lcPISA-1
AZD1152	AURKB;AURKA	ACYP1	P07311	-0.0141745	0.0615093	-0.32901	1.42772	6.18377	6.51682	6.23146	6.56452	0.0430823	6.24482	cePISA-1	0.00659726	0.0200902	0.124008	0.377632	6.25981	6.31863	6.27208	6.3309	0.0532004	6.23125	lcPISA-1
AZD1152	AURKB;AURKA	BCAS1	O75363-2	0.0331517	0.010533	0.363448	0.115475	6.33974	6.24112	6.36918	6.27056	0.0912144	6.19572	cePISA-1
AZD1152	AURKB;AURKA	SPTLC2	O15270	0.0245866	0.00885284	0.588689	0.211967	6.3467	6.27786	6.45073	6.38189	0.0417651	6.23946	cePISA-1	0.00180835	0.0500449	0.0441244	1.22112	6.25466	6.46732	6.30204	6.5147	0.0409829	6.24683	lcPISA-1
AZD1152	AURKB;AURKA	TYW3	Q6IPR3	-0.0469037	0.0810824	-0.91218	1.57688	6.05893	6.621	5.98975	6.55182	0.0514194	6.25915	cePISA-1	0.117192	-0.0413976	1.51613	-0.535569	6.75961	6.05594	6.66191	5.95824	0.0772964	6.23223	lcPISA-1
AZD1152	AURKB;AURKA	GALT	P07902	-0.0931727	0.138735	-1.27744	1.90212	5.82791	6.84422	5.91781	6.93412	0.072937	6.21671	cePISA-1	0.106868	0.00528961	1.24376	0.0615622	6.72393	6.2668	6.70656	6.24942	0.0859231	6.24386	lcPISA-1
AZD1152	AURKB;AURKA	LARS	Q9P2J5	0.049437	-0.0374517	0.934664	-0.708069	6.4778	6.09917	6.49898	6.12036	0.0528928	6.25958	cePISA-1	0.00635237	-0.0585782	0.0502438	-0.463322	6.20128	5.92837	6.34741	6.0745	0.126431	6.17403	lcPISA-1
AZD1152	AURKB;AURKA	APBA1	Q02410	0.0757559	0.00138946	0.835192	0.0153185	6.56258	6.23287	6.51091	6.1812	0.0907048	6.22687	cePISA-1
AZD1152	AURKB;AURKA	APBA2	Q99767	0.0483217	0.0217052	0.878492	0.394601	6.43926	6.32155	6.5705	6.45279	0.0550053	6.22715	cePISA-1
AZD1152	AURKB;AURKA	SLC22A5	O76082-3	-0.087565	-0.0408492	-0.436782	-0.20376	5.86158	6.0545	5.81858	6.01149	0.200477	6.22837	cePISA-1	-0.165301	-0.254082	-1.0401	-1.59873	5.51867	5.1893	5.47857	5.1492	0.158927	6.18863	lcPISA-1
AZD1152	AURKB;AURKA	AGAP3	Q96P47-4	0.00696223	0.00416022	0.157515	0.0941217	6.28762	6.27542	6.37217	6.35997	0.0442004	6.25735	cePISA-1	0.0965039	0.300809	0.705079	2.19778	6.61914	7.62613	6.55221	7.55919	0.13687	6.19086	lcPISA-1
AZD1152	AURKB;AURKA	AGAP1	Q9UPQ3	0.0308844	0.0792844	0.406809	1.04433	6.37183	6.58922	6.38928	6.60667	0.0759187	6.23688	cePISA-1
AZD1152	AURKB;AURKA	EXOSC3	Q9NQT5	0.0536968	-0.0187042	1.21663	-0.423788	6.51186	6.19313	6.53969	6.22096	0.0441357	6.27395	cePISA-1	0.0055799	-0.0147369	0.12848	-0.339325	6.27295	6.18523	6.25601	6.16829	0.0434301	6.24874	lcPISA-1
AZD1152	AURKB;AURKA	RPL26L1	Q9UNX3	-0.00915494	0.0407997	-0.172128	0.7671	6.18295	6.40078	6.11991	6.33775	0.053187	6.22231	cePISA-1	-0.0083047	-0.18656	-0.0373316	-0.838633	6.08178	5.3749	6.09218	5.3853	0.222458	6.11689	lcPISA-1
AZD1152	AURKB;AURKA	RPL26	P61254	0.0539769	0.0794754	0.367424	0.540994	6.45324	6.5683	6.30484	6.41991	0.146906	6.21626	cePISA-1	-0.0315608	-0.352707	-0.103295	-1.15437	6.0152	4.81477	5.85003	4.6496	0.30554	6.14823	lcPISA-1
AZD1152	AURKB;AURKA	NCAPH2	Q6IBW4	0.0193944	0.0975347	0.320965	1.61413	6.35651	6.71028	6.31686	6.67064	0.0604255	6.27163	cePISA-1
AZD1152	AURKB;AURKA	SLC44A2	Q8IWA5	-0.152687	0.0988487	-1.92549	1.24656	5.60514	6.67277	5.69586	6.76349	0.0792974	6.23088	cePISA-1
AZD1152	AURKB;AURKA	INTS2	Q9H0H0	0.0334396	0.0519224	0.424992	0.659896	6.38138	6.46366	6.51627	6.59855	0.0786827	6.23517	cePISA-1
AZD1152	AURKB;AURKA	SFXN1	Q9H9B4	0.0723204	0.0298555	1.98918	0.821181	6.5805	6.38963	6.54264	6.35177	0.0363568	6.25876	cePISA-1	-0.0180606	-0.0015934	-0.367245	-0.0324001	6.19098	6.26205	6.16921	6.24028	0.0491787	6.26897	lcPISA-1
AZD1152	AURKB;AURKA	ZBTB7B	O15156-2	-0.407545	0.0933081	-1.88894	0.432476	4.80771	6.80314	4.6677	6.66314	0.215753	6.37707	cePISA-1
AZD1152	AURKB;AURKA	TCAF1	Q9Y4C2	0.0719952	0.000736668	1.58959	0.0162649	6.56531	6.24891	6.57584	6.25944	0.0452918	6.24572	cePISA-1	0.0121814	0.0208435	0.201326	0.344487	6.29343	6.33133	6.30069	6.33859	0.0605059	6.24052	lcPISA-1
AZD1152	AURKB;AURKA	DCAF6	Q58WW2-3	0.0169913	0.0654787	0.494218	1.90455	6.3224	6.5385	6.32082	6.53692	0.0343801	6.24838	cePISA-1	-0.00141809	0.0166628	-0.0349443	0.410601	6.24348	6.32222	6.2754	6.35414	0.0405814	6.24962	lcPISA-1
AZD1152	AURKB;AURKA	TRPC4AP	Q8TEL6	0.0487666	0.0804773	0.931017	1.53641	6.44362	6.58682	6.46413	6.60733	0.05238	6.22945	cePISA-1
AZD1152	AURKB;AURKA	GTF3C5	Q9Y5Q8-3	0.021859	-0.0440662	0.658379	-1.32725	6.35787	6.07388	6.38999	6.106	0.0332012	6.26226	cePISA-1	0.158579	0.00104866	1.46094	0.009661	6.96905	6.24817	6.94629	6.2254	0.108546	6.24362	lcPISA-1
AZD1152	AURKB;AURKA	C11orf98	E9PRG8	0.000688122	-0.0231198	0.0174373	-0.585866	6.23878	6.13667	6.21825	6.11614	0.0394626	6.23581	cePISA-1	-0.0182145	-0.105239	-0.115209	-0.665647	6.08484	5.72865	6.07477	5.71858	0.158099	6.16216	lcPISA-1
AZD1152	AURKB;AURKA	PRMT1	Q99873	-0.0164872	-0.0238613	-0.466676	-0.675399	6.19821	6.16661	6.18328	6.15168	0.0353291	6.26945	cePISA-1	-0.0122852	0.0163425	-0.275801	0.366887	6.21214	6.33664	6.23761	6.36211	0.0445437	6.26527	lcPISA-1
AZD1152	AURKB;AURKA	PRMT8	Q9NR22	0.0350677	-0.0200956	0.624526	-0.357886	6.40125	6.16111	6.47885	6.23871	0.0561509	6.24753	cePISA-1	0.0123922	0.0494429	0.176658	0.704838	6.31194	6.47614	6.31094	6.47514	0.0701479	6.25795	lcPISA-1
AZD1152	AURKB;AURKA	RECQL5	O94762	0.0449881	-0.00573594	0.459302	-0.0585605	6.43504	6.21272	6.46096	6.23864	0.0979489	6.23747	cePISA-1
AZD1152	AURKB;AURKA	LNPEP	Q9UIQ6	-0.0229941	0.0148299	-0.750213	0.483846	6.14622	6.30949	6.16786	6.33113	0.0306501	6.24496	cePISA-1	-0.0385301	0.0203451	-1.18731	0.626938	6.08476	6.33821	6.05322	6.30667	0.0324515	6.24945	lcPISA-1
AZD1152	AURKB;AURKA	ARMC8	Q8IUR7	-0.0206013	0.046155	-0.784152	1.75681	6.16945	6.46163	6.1751	6.46728	0.026272	6.25818	cePISA-1	-0.0524865	0.00259075	-1.13833	0.0561882	6.0301	6.26476	6.07228	6.30694	0.0461085	6.25352	lcPISA-1
AZD1152	AURKB;AURKA	DGKA	P23743	0.143834	0.0183238	0.931339	0.118648	6.94776	6.36887	7.12526	6.54637	0.154438	6.28849	cePISA-1	0.0375826	0.0766076	0.183786	0.374627	6.37399	6.54876	6.40436	6.57913	0.20449	6.21009	lcPISA-1
AZD1152	AURKB;AURKA	AAR2	Q9Y312	-0.0177162	0.040268	-0.564724	1.28359	6.15993	6.41255	6.14705	6.39967	0.0313715	6.23604	cePISA-1	-0.0423713	-0.00326245	-0.55058	-0.0423929	6.07447	6.24139	6.10434	6.27126	0.0769576	6.25552	lcPISA-1
AZD1152	AURKB;AURKA	SRP14	P37108	-0.00231319	-0.0460738	-0.0771496	-1.53666	6.22248	6.03657	6.227	6.04109	0.0299832	6.23247	cePISA-1	-0.0248681	-0.155765	-0.136023	-0.851998	6.07046	5.54393	6.09134	5.56481	0.182823	6.176	lcPISA-1
AZD1152	AURKB;AURKA	SRP14	H0YLW0	-0.0700372	0.144305	-0.26673	0.549571	5.8141	6.74537	5.85939	6.79066	0.262577	6.10332	cePISA-1
AZD1152	AURKB;AURKA	OSBPL8	Q9BZF1	0.0549629	0.0587353	0.779111	0.832587	6.5119	6.52895	6.52562	6.54267	0.0705456	6.26848	cePISA-1	0.0950122	0.0931898	0.744641	0.730358	6.6382	6.62982	6.53278	6.5244	0.127595	6.21511	lcPISA-1
AZD1152	AURKB;AURKA	SEC22B	O75396	0.0954426	0.00246151	2.21067	0.057014	6.66008	6.24439	6.66745	6.25175	0.0431737	6.23374	cePISA-1	-0.00269767	0.0165546	-0.057046	0.350069	6.23787	6.32167	6.29931	6.38311	0.0472894	6.24955	lcPISA-1
AZD1152	AURKB;AURKA	C11orf68	Q9H3H3-3	-0.0147284	0.0173146	-0.410794	0.482927	6.19663	6.3358	6.1791	6.31827	0.0358534	6.26021	cePISA-1
AZD1152	AURKB;AURKA	NCBP1	Q09161	0.0443171	-0.016853	1.46849	-0.558442	6.44849	6.18079	6.45736	6.18966	0.0301787	6.25342	cePISA-1	0.0189588	0.0259699	0.516415	0.707392	6.32236	6.35316	6.33507	6.36587	0.0367123	6.23982	lcPISA-1
AZD1152	AURKB;AURKA	WDR24	Q96S15	-0.00295776	0.260636	-0.0336626	2.96632	6.23944	7.49024	6.37372	7.62451	0.087865	6.25225	cePISA-1
AZD1152	AURKB;AURKA	C2orf76	Q3KRA6	0.0677579	-0.00903736	1.17082	-0.156161	6.54148	6.20237	6.5343	6.1952	0.0578719	6.24135	cePISA-1	0.0162781	0.0936151	0.102932	0.591961	6.35933	6.70953	6.32023	6.67043	0.158144	6.28798	lcPISA-1
AZD1152	AURKB;AURKA	RMC1	Q96DM3	0.0524683	-0.0464911	1.27273	-1.12774	6.50317	6.07205	6.49474	6.06362	0.0412249	6.27091	cePISA-1	0.00588719	0.0716763	0.106088	1.29162	6.32677	6.62197	6.31208	6.60727	0.0554932	6.30101	lcPISA-1
AZD1152	AURKB;AURKA	COX18	Q8N8Q8	0.0389064	-0.00356625	0.692621	-0.0634873	6.44143	6.25456	6.45072	6.26385	0.0561726	6.27004	cePISA-1	-0.00957374	0.0731275	-0.184491	1.4092	6.19773	6.56339	6.20453	6.57019	0.0518928	6.239	lcPISA-1
AZD1152	AURKB;AURKA	ATG16L1	Q676U5	-0.0323342	0.0364444	-0.918331	1.03507	6.10711	6.40531	6.12014	6.41834	0.0352097	6.24553	cePISA-1	0.00126129	-0.0227449	0.0297217	-0.535973	6.25373	6.15053	6.22533	6.12213	0.0424367	6.24827	lcPISA-1
AZD1152	AURKB;AURKA	CDK5RAP1	Q96SZ6	0.0801754	-0.0296475	1.2103	-0.447549	6.62731	6.14154	6.66588	6.18011	0.0662443	6.26905	cePISA-1	-0.0522742	0.0416252	-0.740673	0.589788	6.03784	6.44389	6.04395	6.45	0.0705766	6.26063	lcPISA-1
AZD1152	AURKB;AURKA	BRAP	Q7Z569	0.00364845	0.141926	0.1358	5.28269	6.25565	6.88491	6.22192	6.85118	0.0268663	6.23985	cePISA-1	0.0513332	0.108036	0.691643	1.45563	6.47287	6.73234	6.46242	6.72189	0.0742192	6.2466	lcPISA-1
AZD1152	AURKB;AURKA	SERPINC1	P01008	-0.00654214	0.186249	-0.0687606	1.95755	6.20028	7.08674	6.20508	7.09155	0.0951436	6.22846	cePISA-1	-0.2217	0.0913736	-1.08174	0.445839	5.23858	6.50816	5.19406	6.46364	0.204947	6.10875	lcPISA-1
AZD1152	AURKB;AURKA	STX6	O43752	-0.0445732	0.0244733	-1.11769	0.613677	6.06938	6.36692	6.06936	6.3669	0.0398798	6.25983	cePISA-1	0.0898979	0.0302906	1.84319	0.621053	6.67033	6.40036	6.67484	6.40486	0.048773	6.26738	lcPISA-1
AZD1152	AURKB;AURKA	STX10	O60499	-0.00978705	0.0296063	-0.142575	0.431297	6.16871	6.33948	6.08473	6.25549	0.0686449	6.2107	cePISA-1	-0.0662471	0.610473	-0.812586	7.48806	5.95174	9.51388	5.66865	9.23078	0.0815263	6.23142	lcPISA-1
AZD1152	AURKB;AURKA	ADAM17	P78536	-0.282001	-0.0861788	-3.71625	-1.13568	5.12564	5.87079	5.28348	6.02863	0.0758833	6.23217	cePISA-1	0.0244093	0.000980657	0.547943	0.0220139	6.3644	6.26187	6.38103	6.27851	0.0445472	6.25762	lcPISA-1
AZD1152	AURKB;AURKA	CCDC25	Q86WR0	-0.00576532	0.0250511	-0.142011	0.617057	6.2172	6.35143	6.18672	6.32095	0.0405978	6.24209	cePISA-1	0.0193394	0.00421992	0.286773	0.0625747	6.32114	6.25525	6.43685	6.37095	0.0674381	6.23698	lcPISA-1
AZD1152	AURKB;AURKA	PROS1	P07225	-0.0130535	0.0222338	-0.350618	0.597205	6.20859	6.36231	6.21804	6.37177	0.0372298	6.26502	cePISA-1	-0.0145777	0.043082	-0.231929	0.68543	6.19505	6.44766	6.25169	6.5043	0.062854	6.25797	lcPISA-1
AZD1152	AURKB;AURKA	OGA	O60502	0.037411	0.00222148	1.9974	0.118606	6.42002	6.26532	6.41065	6.25595	0.0187298	6.25568	cePISA-1	0.0115225	0.0119066	0.280611	0.289965	6.30925	6.31093	6.36484	6.36652	0.0410623	6.25906	lcPISA-1
AZD1152	AURKB;AURKA	MINPP1	Q9UNW1	-0.0340699	0.000962163	-0.983896	0.0277861	6.09002	6.2397	6.03355	6.18324	0.0346275	6.23555	cePISA-1	-0.0343138	-0.0146241	-0.872749	-0.371954	6.10562	6.18952	6.13783	6.22173	0.0393169	6.25258	lcPISA-1
AZD1152	AURKB;AURKA	ATP6AP2	O75787	0.0630978	-0.0131315	1.32946	-0.276678	6.526	6.19013	6.47796	6.14209	0.0474612	6.24674	cePISA-1	0.0229532	0.0263542	0.492352	0.565305	6.35546	6.37046	6.35986	6.37486	0.0466195	6.25514	lcPISA-1
AZD1152	AURKB;AURKA	DLGAP4	Q9Y2H0	0.0291712	-0.0407482	0.78303	-1.09379	6.37387	6.07233	6.34813	6.04659	0.0372543	6.24629	cePISA-1	0.001545	0.0955517	0.0380741	2.35472	6.24102	6.66123	6.2145	6.63471	0.0405787	6.23435	lcPISA-1
AZD1152	AURKB;AURKA	TMEM9	Q9P0T7	0.0802919	-0.0640978	1.17152	-0.935234	6.59349	5.96554	6.56057	5.93262	0.0685367	6.23656	cePISA-1	0.0844108	-0.0472011	1.16662	-0.652356	6.64785	6.06823	6.74162	6.162	0.0723549	6.27006	lcPISA-1
AZD1152	AURKB;AURKA	TMEM9B	Q9NQ34	0.122027	0.027119	1.35853	0.301915	6.76349	6.33287	6.73181	6.30119	0.0898233	6.21495	cePISA-1	-0.0300045	-0.00053395	-0.427223	-0.00760273	6.11412	6.2403	6.09305	6.21923	0.0702313	6.24261	lcPISA-1
AZD1152	AURKB;AURKA	CHSY1	Q86X52	0.0181098	0.011691	0.106665	0.0688583	6.40636	6.37792	6.36353	6.33509	0.169783	6.32644	cePISA-1
AZD1152	AURKB;AURKA	SDCBP	O00560-2	-0.0775577	-0.02831	-0.544312	-0.198684	5.89053	6.09508	5.85879	6.06334	0.142488	6.21586	cePISA-1	0.0753693	0.0160403	0.500528	0.106524	6.60196	6.33596	6.73983	6.47384	0.15058	6.26591	lcPISA-1
AZD1152	AURKB;AURKA	SDCBP	O00560	-0.00689989	0.129305	-0.157829	2.95775	6.22328	6.83946	6.18497	6.80114	0.0437175	6.25312	cePISA-1	-0.0395135	-0.0379203	-0.479814	-0.460468	6.17221	6.17903	6.10161	6.10843	0.0823517	6.34359	lcPISA-1
AZD1152	AURKB;AURKA	RPS24	P62847-4	-0.0270982	0.0014265	-0.979236	0.0515488	6.15067	6.27349	6.14786	6.27068	0.0276728	6.26729	cePISA-1	-0.0421438	-0.191772	-0.271836	-1.23697	6.01936	5.42635	6.00394	5.41093	0.155034	6.19779	lcPISA-1
AZD1152	AURKB;AURKA	PCYOX1L	Q8NBM8	0.00555965	-0.0143278	0.102697	-0.264661	6.27886	6.1929	6.27955	6.19359	0.0541366	6.25471	cePISA-1	-0.0252935	0.0339338	-0.551732	0.740205	6.13087	6.38781	6.12886	6.38579	0.0458438	6.23931	lcPISA-1
AZD1152	AURKB;AURKA	CCNE1	P24864	-0.00171713	-0.037452	-0.0193636	-0.422338	6.24721	6.09438	6.18949	6.03665	0.0886779	6.25465	cePISA-1	-0.0359579	0.102771	-0.256068	0.731864	6.05434	6.66542	6.09446	6.70555	0.140423	6.20713	lcPISA-1
AZD1152	AURKB;AURKA	MOGS	Q13724	0.0414584	-0.0197929	1.06431	-0.508116	6.41366	6.14706	6.43585	6.16925	0.0389535	6.23198	cePISA-1	0.0145526	0.0192723	0.300876	0.398455	6.30802	6.32869	6.30919	6.32986	0.0483676	6.24472	lcPISA-1
AZD1152	AURKB;AURKA	PSMD9	O00233	0.00111796	-0.0466986	0.0264686	-1.10563	6.25478	6.05087	6.25384	6.04993	0.0422371	6.24993	cePISA-1	0.0096975	-0.0104907	0.23426	-0.25342	6.29249	6.20505	6.32969	6.24225	0.0413964	6.25033	lcPISA-1
AZD1152	AURKB;AURKA	ACO1	P21399	0.01952	0.000360469	0.745946	0.0137751	6.3278	6.24432	6.3168	6.23332	0.0261681	6.24276	cePISA-1	0.0222093	0.027621	0.560381	0.696928	6.33558	6.35938	6.361	6.38481	0.0396325	6.23879	lcPISA-1
AZD1152	AURKB;AURKA	PDE2A	O00408	0.0461363	-0.0770977	0.39118	-0.653694	6.38906	5.86597	6.39303	5.86994	0.117942	6.18797	cePISA-1	0.0521096	-0.0302151	0.590356	-0.342311	6.50709	6.14618	6.47684	6.11592	0.0882681	6.27625	lcPISA-1
AZD1152	AURKB;AURKA	NUCB1	Q02818	-0.00158393	0.0506614	-0.050089	1.60207	6.25397	6.4846	6.26411	6.49474	0.0316224	6.26084	cePISA-1	-0.023413	0.0218507	-0.687236	0.641377	6.15027	6.34629	6.20154	6.39756	0.0340684	6.25089	lcPISA-1
AZD1152	AURKB;AURKA	POLD3	Q15054	-0.00339752	0.0110474	-0.0918232	0.298573	6.26867	6.33174	6.28346	6.34654	0.0370007	6.28345	cePISA-1	0.0259411	-0.0142577	0.288556	-0.158595	6.32846	6.15456	5.09535	4.92145	0.0898998	6.21568	lcPISA-1
AZD1152	AURKB;AURKA	TSR3	Q9UJK0	-0.00426276	0.0249727	-0.0925488	0.542182	6.22827	6.35576	6.21048	6.33798	0.0460596	6.24669	cePISA-1	0.0255406	0.0318806	0.44953	0.561117	6.35984	6.38785	6.33134	6.35935	0.0568163	6.24824	lcPISA-1
AZD1152	AURKB;AURKA	UNG	P13051	-0.0636801	0.258176	-0.57821	2.34421	5.91901	7.39839	5.77399	7.25337	0.110133	6.18612	cePISA-1	-0.0571125	0.00379505	-0.572269	0.0380266	6.00834	6.26743	5.87893	6.13802	0.0998	6.25096	lcPISA-1
AZD1152	AURKB;AURKA	ATF7IP	Q6VMQ6-4	-0.0833161	-0.0003568	-2.14759	-0.00919705	5.89726	6.24632	5.93883	6.28788	0.0387951	6.24786	cePISA-1	0.03849	-0.048707	0.25256	-0.319601	6.32803	5.9569	6.52927	6.15813	0.1524	6.16144	lcPISA-1
AZD1152	AURKB;AURKA	HOXB4	P17483	-0.0688611	0.26524	-0.626698	2.41392	5.96942	7.525	5.90352	7.4591	0.109879	6.26126	cePISA-1
AZD1152	AURKB;AURKA	DHX38	Q92620	-0.00496884	-0.0358742	-0.134038	-0.967733	6.23899	6.10676	6.2561	6.12387	0.0370703	6.26051	cePISA-1	-0.0111404	0.030595	-0.324477	0.891115	6.1895	6.37118	6.18908	6.37075	0.0343334	6.23749	lcPISA-1
AZD1152	AURKB;AURKA	DHX16	O60231	0.0445142	-0.0401984	1.36579	-1.23337	6.4495	6.0817	6.46785	6.10005	0.0325922	6.25354	cePISA-1	0.0263001	0.0379854	0.603917	0.872241	6.37073	6.42253	6.37455	6.42636	0.0435491	6.25564	lcPISA-1
AZD1152	AURKB;AURKA	DHX15	O43143	0.0211564	-0.0211076	0.991629	-0.989342	6.33247	6.14966	6.32877	6.14595	0.021335	6.24029	cePISA-1	0.0147887	-0.0142341	0.554532	-0.533736	6.32404	6.1981	6.33663	6.21068	0.0266688	6.25955	lcPISA-1
AZD1152	AURKB;AURKA	DHX8	Q14562	0.042032	-0.0210955	0.928216	-0.465865	6.43658	6.16101	6.46369	6.18812	0.0452825	6.25176	cePISA-1	-0.0504934	0.0251162	-0.624418	0.310595	6.05098	6.37655	6.0423	6.36788	0.0808648	6.26651	lcPISA-1
AZD1152	AURKB;AURKA	ERCC6	Q03468	-0.239539	0.0164275	-2.24941	0.154264	5.29913	6.32788	5.40109	6.42984	0.10649	6.25624	cePISA-1	-0.0359604	0.165904	-0.35495	1.63757	6.10879	7.02623	6.5733	7.49074	0.101311	6.26297	lcPISA-1
AZD1152	AURKB;AURKA	ERCC6	P0DP91	0.0994047	0.189091	0.535155	1.01799	6.76332	7.19711	6.848	7.28179	0.18575	6.31301	cePISA-1
AZD1152	AURKB;AURKA	SENP8	Q96LD8	0.0473277	0.127114	0.395236	1.06154	6.43947	6.80563	6.27223	6.63839	0.119745	6.23165	cePISA-1
AZD1152	AURKB;AURKA	BAIAP2L1	Q9UHR4	-0.020856	0.0123864	-0.754404	0.448043	6.15503	6.2985	6.12662	6.27009	0.0276456	6.24465	cePISA-1	-0.00735943	0.00117412	-0.246554	0.0393353	6.21994	6.25683	6.23807	6.27497	0.0298492	6.25174	lcPISA-1
AZD1152	AURKB;AURKA	MMTAG2	Q9BU76	0.0415835	-0.00297773	0.832111	-0.0595862	6.44937	6.25321	6.41216	6.216	0.0499735	6.26613	cePISA-1	-0.0418763	-0.233023	-0.263611	-1.46688	6.0616	5.30941	6.27183	5.51964	0.158857	6.24012	lcPISA-1
AZD1152	AURKB;AURKA	BUB1	O43683	-0.0315743	0.100382	-0.317951	1.01084	6.11315	6.69866	6.11136	6.69687	0.0993056	6.24841	cePISA-1	0.0902886	-0.0205942	0.708737	-0.161658	6.56324	6.0777	6.43026	5.94472	0.127394	6.16508	lcPISA-1
AZD1152	AURKB;AURKA	ZNF830	Q96NB3	-0.0268187	0.0444504	-0.589428	0.976942	6.13916	6.45005	6.13067	6.44156	0.0454995	6.25435	cePISA-1	-0.00423712	-0.0027268	-0.0945291	-0.0608343	6.24391	6.25045	6.22572	6.23226	0.0448235	6.26227	lcPISA-1
AZD1152	AURKB;AURKA	KLF1	Q13351	0.0924256	-0.162691	0.798812	-1.4061	6.70778	5.62058	6.50835	5.42115	0.115704	6.29153	cePISA-1	-0.170814	-0.298653	-1.21986	-2.13282	5.52992	5.06099	5.36603	4.8971	0.140027	6.22499	lcPISA-1
AZD1152	AURKB;AURKA	PTRH2	Q9Y3E5	0.00535652	-0.059601	0.102813	-1.14398	6.24532	5.97036	6.26075	5.98579	0.0520997	6.22218	cePISA-1	-0.0513949	0.0073388	-0.966294	0.137979	6.02391	6.27421	6.03804	6.28834	0.0531876	6.24237	lcPISA-1
AZD1152	AURKB;AURKA	EXTL2	Q9UBQ6	0.223031	-0.108622	2.02825	-0.987816	7.32149	5.81784	7.30616	5.80251	0.109962	6.27278	cePISA-1	-0.0673964	-0.0382749	-0.726582	-0.41263	5.97283	6.09462	6.0284	6.15019	0.0927582	6.25848	lcPISA-1
AZD1152	AURKB;AURKA	RP2	O75695	0.0731322	0.0463381	1.46427	0.927791	6.56763	6.44678	6.58084	6.45999	0.0499446	6.24301	cePISA-1	-0.0881382	-0.00938944	-1.02225	-0.108901	5.85936	6.18808	5.87233	6.20105	0.0862198	6.22849	lcPISA-1
AZD1152	AURKB;AURKA	SLC26A6	Q9BXS9	0.358583	0.483075	3.43699	4.63024	7.98137	8.70069	7.80375	8.52306	0.104331	6.22492	cePISA-1	-0.0265796	-0.021135	-0.348403	-0.277035	6.09352	6.11655	6.12549	6.14853	0.07629	6.20682	lcPISA-1
AZD1152	AURKB;AURKA	SDHAF2	Q9NX18	0.170067	0.359334	2.6985	5.70165	6.99909	7.98025	6.92133	7.90249	0.0630228	6.2208	cePISA-1	-0.0363044	0.047145	-0.415102	0.539053	6.11923	6.48362	6.15592	6.52031	0.087459	6.27517	lcPISA-1
AZD1152	AURKB;AURKA	TIMM50	Q3ZCQ8-2	0.0577915	-0.0620746	1.53605	-1.64989	6.51411	5.99476	6.45379	5.93444	0.0376236	6.25833	cePISA-1	0.0749909	0.0463174	1.63397	1.00921	6.57409	6.44472	6.54342	6.41405	0.0458949	6.24109	lcPISA-1
AZD1152	AURKB;AURKA	BANP	Q8N9N5	-0.158923	0.0789317	-1.89969	0.943515	5.61278	6.6188	5.76781	6.77383	0.0836571	6.2664	cePISA-1
AZD1152	AURKB;AURKA	UTP23	Q9BRU9	0.0374915	0.00307697	0.434435	0.0356546	6.41014	6.25903	6.39681	6.24571	0.0862993	6.2457	cePISA-1
AZD1152	AURKB;AURKA	CYB5R3	P00387-3	0.0329705	-0.0982888	0.533065	-1.58913	6.38193	5.82692	6.44242	5.88741	0.0618508	6.23773	cePISA-1	-0.029158	-0.00804638	-0.793575	-0.218993	6.12913	6.21948	6.17435	6.2647	0.0367426	6.25427	lcPISA-1
AZD1152	AURKB;AURKA	TMLHE	Q9NVH6-8	-0.0472866	0.204715	-0.963514	4.17129	6.07885	7.23905	6.00933	7.16953	0.0490772	6.28139	cePISA-1	0.0725928	0.0122452	1.08393	0.182842	6.58189	6.31225	6.59667	6.32703	0.0669716	6.2589	lcPISA-1
AZD1152	AURKB;AURKA	CEP192	Q8TEP8	0.171415	0.240932	2.63126	3.69836	7.01302	7.35923	7.01729	7.36349	0.0651457	6.22736	cePISA-1	0.00284889	0.0537166	0.0182364	0.343853	6.26536	6.49021	6.27817	6.50302	0.15622	6.253	lcPISA-1
AZD1152	AURKB;AURKA	MCAM	P43121	0.0345771	0.00404625	0.789319	0.092367	6.38204	6.2484	6.38055	6.24691	0.0438062	6.2309	cePISA-1	-0.00690342	-0.0213236	-0.157808	-0.487446	6.21384	6.15204	6.21473	6.15293	0.0437456	6.24364	lcPISA-1
AZD1152	AURKB;AURKA	C1orf52	Q8N6N3	0.0550859	-0.118453	1.22273	-2.62928	6.51405	5.77578	6.50584	5.76757	0.0450515	6.27002	cePISA-1	-0.00957551	-0.0227982	-0.214582	-0.510895	6.22136	6.1646	6.25626	6.1995	0.044624	6.26279	lcPISA-1
AZD1152	AURKB;AURKA	TXNDC2	Q86VQ3	-0.117503	0.0899717	-1.3546	1.03722	5.7338	6.62062	5.7157	6.60252	0.0867435	6.22035	cePISA-1	0.103341	0.133356	0.790276	1.01981	6.69266	6.83336	6.56465	6.70535	0.130765	6.23003	lcPISA-1
AZD1152	AURKB;AURKA	DNAJC5	Q9H3Z4	-0.0603098	0.0758643	-0.664588	0.835993	6.00989	6.60479	5.98308	6.57798	0.0907476	6.26645	cePISA-1	0.0104783	0.0314785	0.142819	0.429049	6.28808	6.38028	6.25072	6.34292	0.0733681	6.24257	lcPISA-1
AZD1152	AURKB;AURKA	BCOR	Q6W2J9	0.113659	-0.0103937	0.902223	-0.0825053	6.68913	6.13799	6.6743	6.12316	0.125976	6.18237	cePISA-1	-0.00309465	0.0497284	-0.0154252	0.247871	6.2519	6.48505	6.28202	6.51517	0.200622	6.26532	lcPISA-1
AZD1152	AURKB;AURKA	SIN3A	Q96ST3	0.0190283	0.0428125	0.695435	1.56468	6.32573	6.43088	6.34793	6.45308	0.0273618	6.24284	cePISA-1	0.181075	0.0582802	1.86123	0.599049	7.07965	6.502	7.08085	6.5032	0.0972878	6.24458	lcPISA-1
AZD1152	AURKB;AURKA	VWDE	Q8N2E2	-0.111694	0.0160401	-2.47371	0.355243	5.7789	6.31388	5.81699	6.35198	0.0451526	6.24407	cePISA-1	0.0734986	-0.0148979	1.3409	-0.271796	6.59068	6.19897	6.58304	6.19134	0.0548128	6.26332	lcPISA-1
AZD1152	AURKB;AURKA	CDK7	P50613	-0.0138807	0.0112354	-0.403404	0.326527	6.17257	6.28097	6.2137	6.3221	0.0344088	6.23224	cePISA-1	-0.00296123	0.011232	-0.0749395	0.284246	6.2297	6.29129	6.28445	6.34604	0.0395149	6.24249	lcPISA-1
AZD1152	AURKB;AURKA	JAK3	P52333	0.0825134	0.0461944	0.444594	0.248902	6.5977	6.43368	6.48776	6.32374	0.185592	6.23094	cePISA-1	0.0983272	-0.0657003	1.16409	-0.777822	6.70233	5.98203	6.63879	5.91849	0.084467	6.26075	lcPISA-1
AZD1152	AURKB;AURKA	CHEK2	O96017	0.0964301	0.0768535	1.69513	1.351	6.61979	6.53057	6.64546	6.55624	0.0568866	6.19179	cePISA-1
AZD1152	AURKB;AURKA	CDK11B	P21127	0.0637639	-0.0201859	1.20342	-0.380971	6.46324	6.09788	6.54764	6.18228	0.0529854	6.1838	cePISA-1	0.0533422	0.00365409	0.538657	0.0368995	6.40144	6.18473	6.56797	6.35125	0.0990283	6.16908	lcPISA-1
AZD1152	AURKB;AURKA	CDK11A	Q9UQ88	0.0662212	-0.00820862	0.766534	-0.0950178	6.5297	6.20137	6.54396	6.21563	0.0863904	6.23675	cePISA-1
AZD1152	AURKB;AURKA	ARHGDIB	P52566	-0.0197236	-0.0363255	-0.589316	-1.08536	6.16697	6.09641	6.17245	6.10189	0.0334687	6.25186	cePISA-1	0.0358108	0.0538137	0.697789	1.04859	6.37976	6.45987	6.41275	6.49286	0.0513203	6.22335	lcPISA-1
AZD1152	AURKB;AURKA	POLR2M	Q6EEV4	0.102101	0.250028	0.968354	2.37133	6.71973	7.44529	6.70794	7.43351	0.105438	6.2606	cePISA-1	-0.14082	0.0315778	-1.16406	0.261031	5.68133	6.40247	5.56074	6.28187	0.120973	6.26385	lcPISA-1
AZD1152	AURKB;AURKA	PMS2CL	Q68D20	-0.1573	0.0189553	-1.54895	0.186654	5.5634	6.28635	5.61436	6.33731	0.101553	6.2043	cePISA-1
AZD1152	AURKB;AURKA	CDC7	O00311	9.41816e-05	-0.00924588	0.00145136	-0.142481	6.28067	6.24015	6.39302	6.35249	0.064892	6.28026	cePISA-1
AZD1152	AURKB;AURKA	PSMB2	P49721	-0.00197705	0.0953448	-0.0496746	2.3956	6.25673	6.69336	6.21953	6.65616	0.0397999	6.2653	cePISA-1	-0.000323267	-0.0592854	-0.00497202	-0.911841	6.26961	6.01854	6.22812	5.97705	0.0650172	6.27102	lcPISA-1
AZD1152	AURKB;AURKA	PSMB2	A0A087WVV1	-0.124477	0.396977	-0.727118	2.31889	5.64182	8.09829	5.71212	8.16858	0.171193	6.15022	cePISA-1	-0.0908279	-0.206356	-0.600174	-1.36356	5.93226	5.47574	6.02394	5.56742	0.151336	6.31775	lcPISA-1
AZD1152	AURKB;AURKA	EFR3A	Q14156	0.230898	0.478033	1.998	4.13651	7.31069	8.67669	7.25596	8.62195	0.115564	6.22947	cePISA-1
AZD1152	AURKB;AURKA	TRIM38	O00635	0.145083	-0.0540873	1.8368	-0.684761	6.91445	6.02284	6.81132	5.91971	0.0789871	6.25293	cePISA-1	0.0530418	0.0518444	0.381006	0.372405	6.53289	6.52747	6.56197	6.55655	0.139215	6.29706	lcPISA-1
AZD1152	AURKB;AURKA	DBF4	Q9UBU7	0.113848	-0.00607372	1.34202	-0.071596	6.7794	6.23866	6.85454	6.3138	0.0848332	6.26498	cePISA-1
AZD1152	AURKB;AURKA	SZT2	Q5T011	0.183973	0.441268	1.01782	2.44129	6.77095	8.09289	7.03124	8.35317	0.180752	5.9603	cePISA-1
AZD1152	AURKB;AURKA	ZFYVE28	Q9HCC9	0.22001	-0.0042446	2.57251	-0.0496307	7.28903	6.23968	7.32694	6.27759	0.0855236	6.25807	cePISA-1	-0.097978	0.203181	-0.670587	1.39062	5.8745	7.23817	5.77948	7.14315	0.146108	6.28732	lcPISA-1
AZD1152	AURKB;AURKA	KLF16	Q9BXK1	-0.499457	0.0878901	-4.51092	0.793794	4.42168	6.64349	4.59974	6.82155	0.110722	6.25084	cePISA-1	0.0716464	-0.386523	0.645347	-3.48157	6.57895	4.78887	6.80746	5.01739	0.11102	6.26021	lcPISA-1
AZD1152	AURKB;AURKA	TRMT61B	Q9BVS5	-0.0276875	0.0223258	-0.669431	0.539796	6.11632	6.33207	6.0975	6.31325	0.0413598	6.23483	cePISA-1	-0.0759234	-0.0465455	-1.02927	-0.631005	5.92019	6.04197	5.93422	6.05601	0.073764	6.24008	lcPISA-1
AZD1152	AURKB;AURKA	EMD	P50402	0.00453422	0.146943	0.104109	3.37389	6.27002	6.92051	6.2124	6.86289	0.0435528	6.25035	cePISA-1	-0.00666216	0.0105464	-0.130634	0.206798	6.25359	6.32864	6.32528	6.40032	0.0509986	6.28254	lcPISA-1
AZD1152	AURKB;AURKA	NDUFS2	O75306	0.0155975	-0.0170475	0.525296	-0.574129	6.29444	6.1536	6.30792	6.16709	0.0296928	6.22675	cePISA-1	-0.00819872	0.00103985	-0.197729	0.025078	6.22642	6.26642	6.19245	6.23245	0.0414645	6.26191	lcPISA-1
AZD1152	AURKB;AURKA	ADPRH	P54922	0.0709027	0.0101279	0.918336	0.131177	6.58046	6.30901	6.59392	6.32247	0.0772078	6.26487	cePISA-1	-0.0103822	-0.0620277	-0.0944608	-0.564348	6.19257	5.97481	6.11278	5.89502	0.10991	6.23729	lcPISA-1
AZD1152	AURKB;AURKA	BCL7C	Q8WUZ0-2	0.0600171	-0.00229319	0.950708	-0.0363256	6.54068	6.2642	6.6057	6.32922	0.0631289	6.27417	cePISA-1	0.0168569	-0.0598924	0.13113	-0.465905	6.35401	6.02482	6.38552	6.05633	0.128551	6.2802	lcPISA-1
AZD1152	AURKB;AURKA	BCL7C	Q8WUZ0	-0.175543	0.301811	-1.32307	2.27475	5.4832	7.63366	5.471	7.62145	0.132679	6.19268	cePISA-1
AZD1152	AURKB;AURKA	BCL7B	Q9BQE9	-0.525178	-0.168581	-3.70933	-1.19069	4.29251	5.49614	4.37817	5.5818	0.141583	6.1774	cePISA-1
AZD1152	AURKB;AURKA	BCL7A	Q4VC05-2	-0.0267936	0.161242	-0.433929	2.61136	6.13002	6.98339	6.05883	6.9122	0.0617465	6.24493	cePISA-1
AZD1152	AURKB;AURKA	BCL7A	Q4VC05	0.00754417	0.0576296	0.0609595	0.465667	6.24381	6.46438	6.1294	6.34997	0.123757	6.21124	cePISA-1
AZD1152	AURKB;AURKA	YIF1B	Q5BJH7	0.00942621	0.0305482	0.179665	0.582251	6.29563	6.38848	6.24026	6.33311	0.0524656	6.25463	cePISA-1	-0.0160685	0.00557264	-0.225824	0.0783166	6.16333	6.25648	6.14796	6.24111	0.0711552	6.23236	lcPISA-1
AZD1152	AURKB;AURKA	SULT1A1	P50225	0.0319927	-0.0661742	0.533017	-1.1025	6.41677	5.99467	6.41968	5.99758	0.060022	6.27604	cePISA-1	0.0540987	0.0809106	0.574181	0.858751	6.46166	6.58287	6.54083	6.66204	0.0942189	6.22384	lcPISA-1
AZD1152	AURKB;AURKA	SULT1A3	P0DMM9-3	0.0978976	-0.114943	1.14248	-1.3414	6.68327	5.76657	6.79873	5.88203	0.085689	6.24481	cePISA-1	0.106961	-0.00431446	1.00429	-0.0405097	6.64332	6.15018	6.71415	6.22101	0.106504	6.16861	lcPISA-1
AZD1152	AURKB;AURKA	PUS1	Q9Y606	0.0356584	0.0745126	0.862948	1.80323	6.43208	6.60766	6.35866	6.53424	0.0413217	6.27505	cePISA-1	0.0947121	-0.181333	0.648927	-1.24242	6.58324	5.43678	6.58629	5.43983	0.145952	6.16493	lcPISA-1
AZD1152	AURKB;AURKA	RBM22	Q9NW64	0.114106	-0.0692311	2.55615	-1.55088	6.75208	5.94631	6.74063	5.93486	0.0446398	6.23862	cePISA-1	-0.0118735	0.000430641	-0.234896	0.00851942	6.21244	6.26565	6.23029	6.2835	0.0505481	6.26377	lcPISA-1
AZD1152	AURKB;AURKA	PHLDB1	Q86UU1	-0.00648947	0.0264012	-0.0894867	0.364061	6.24849	6.39258	6.25703	6.40112	0.0725188	6.27666	cePISA-1
AZD1152	AURKB;AURKA	HMG20B	Q9P0W2	0.142992	-0.10609	2.19468	-1.6283	6.90101	5.80673	6.83319	5.73891	0.0651539	6.24983	cePISA-1	-0.297334	-0.0140777	-1.92773	-0.0912711	5.17768	6.30092	5.15036	6.2736	0.154241	6.36271	lcPISA-1
AZD1152	AURKB;AURKA	CEP85	Q6P2H3-2	0.028544	-0.0268015	0.528189	-0.495945	6.38004	6.13992	6.47462	6.2345	0.0540414	6.25505	cePISA-1
AZD1152	AURKB;AURKA	FARS2	O95363	0.0104322	0.078342	0.0705331	0.529676	6.27343	6.57579	6.31391	6.61627	0.147906	6.22823	cePISA-1	0.042907	0.0275384	0.566198	0.363395	6.45514	6.38675	6.43129	6.36289	0.0757809	6.26599	lcPISA-1
AZD1152	AURKB;AURKA	PCF11	O94913	0.0409913	-0.0103383	0.811474	-0.204659	6.45143	6.22593	6.50133	6.27583	0.0505147	6.27071	cePISA-1	0.0177315	-0.35341	0.114348	-2.27909	6.41081	4.95665	6.39419	4.94003	0.155066	6.3325	lcPISA-1
AZD1152	AURKB;AURKA	FAM8A1	Q9UBU6	0.00527003	0.0591384	0.0624511	0.700803	6.24479	6.48236	6.28942	6.527	0.0843866	6.22201	cePISA-1	0.113399	-0.0523717	1.42182	-0.656645	6.7385	6.00706	6.71483	5.98338	0.0797564	6.22912	lcPISA-1
AZD1152	AURKB;AURKA	MLLT11	Q13015	0.12293	0.163656	1.04411	1.39	6.69176	6.88335	6.55213	6.74372	0.117738	6.14518	cePISA-1	0.0861994	0.0623593	0.520618	0.376631	6.5459	6.43862	6.49282	6.38554	0.165571	6.16624	lcPISA-1
AZD1152	AURKB;AURKA	NCK2	O43639	0.0754266	0.0773989	1.24008	1.27251	6.58608	6.59509	6.60638	6.61539	0.0608238	6.25059	cePISA-1	0.201969	-0.0955917	1.42406	-0.674004	7.21343	5.86904	7.0263	5.68191	0.141826	6.27109	lcPISA-1
AZD1152	AURKB;AURKA	NCK1	P16333	0.0405146	-0.0559901	1.04447	-1.44343	6.42497	6.00925	6.40116	5.98544	0.0387896	6.24705	cePISA-1	0.181928	0.196731	1.25453	1.3566	7.15888	7.23271	7.04597	7.1198	0.145017	6.31072	lcPISA-1
AZD1152	AURKB;AURKA	PECAM1	P16284	0.0745578	0.0724811	1.34339	1.30598	6.5699	6.56045	6.64029	6.63084	0.0554996	6.239	cePISA-1	0.0346608	0.020915	0.459896	0.27751	6.37481	6.31436	6.36407	6.30362	0.0753666	6.22349	lcPISA-1
AZD1152	AURKB;AURKA	CWF19L1	Q69YN2	-0.0167315	-0.0873631	-0.549453	-2.86895	6.18222	5.88684	6.18537	5.88999	0.0304512	6.25434	cePISA-1	0.0332579	-0.000459237	0.830774	-0.0114716	6.36625	6.2192	6.38301	6.23595	0.0400324	6.22117	lcPISA-1
AZD1152	AURKB;AURKA	IDH3A	P50213	0.073358	-0.0348056	2.20246	-1.04498	6.57979	6.10452	6.58183	6.10656	0.0333073	6.25359	cePISA-1	-0.0227263	0.0114807	-0.616504	0.311441	6.1616	6.30943	6.19104	6.33888	0.0368632	6.25943	lcPISA-1
AZD1152	AURKB;AURKA	IDH3A	P50213-2	0.0570532	-0.0237206	0.600683	-0.249742	6.46597	6.1139	6.43285	6.08078	0.0949806	6.21525	cePISA-1	0.0366167	-0.0612004	0.267389	-0.446908	6.44658	6.02398	6.39516	5.97256	0.136942	6.28502	lcPISA-1
AZD1152	AURKB;AURKA	PEAK1	Q9H792	0.0787355	0.0716792	0.762624	0.694278	6.59342	6.56126	6.58253	6.55036	0.103243	6.24323	cePISA-1
AZD1152	AURKB;AURKA	BTF3L4	Q96K17	-0.02024	0.0383661	-0.400689	0.759531	6.15933	6.4147	6.05954	6.3149	0.0505129	6.24636	cePISA-1	-0.0502915	0.0339496	-1.23746	0.835356	6.03144	6.39411	6.07015	6.43282	0.0406408	6.2454	lcPISA-1
AZD1152	AURKB;AURKA	BTF3	P20290	-0.017156	-0.0471353	-0.463568	-1.27363	6.17924	6.05215	6.20255	6.07547	0.0370087	6.25315	cePISA-1	0.0281956	0.0162172	0.666198	0.383176	6.36639	6.31375	6.31354	6.2609	0.0423231	6.24318	lcPISA-1
AZD1152	AURKB;AURKA	DDX28	Q9NUL7	-0.246291	0.464475	-1.98163	3.73712	5.20689	8.52197	5.30534	8.62042	0.124287	6.17617	cePISA-1
AZD1152	AURKB;AURKA	PSME1	Q06323	-0.0259232	-0.0485045	-0.789772	-1.47773	6.11578	6.02079	6.10108	6.0061	0.0328236	6.22666	cePISA-1	-0.00771922	0.0128894	-0.196852	0.3287	6.21727	6.30672	6.26168	6.35113	0.0392134	6.25063	lcPISA-1
AZD1152	AURKB;AURKA	PLPBP	O94903	-0.0379213	0.0116451	-1.14504	0.351627	6.09232	6.30527	6.08518	6.29813	0.0331179	6.25458	cePISA-1	0.0101156	0.0447026	0.133228	0.588759	6.28803	6.4406	6.35553	6.5081	0.0759269	6.24409	lcPISA-1
AZD1152	AURKB;AURKA	SPARC	P09486	0.0481525	0.0309385	0.550483	0.353691	6.4801	6.40324	6.48332	6.40646	0.0874731	6.26738	cePISA-1	-0.0880121	0.0757439	-0.901606	0.77593	5.84019	6.54218	5.86575	6.56774	0.097617	6.20757	lcPISA-1
AZD1152	AURKB;AURKA	DAG1	Q14118	0.00625835	-0.00838073	0.122955	-0.164652	6.27691	6.21354	6.28136	6.21799	0.0508997	6.24974	cePISA-1	-0.000274839	0.0222931	-0.0045147	0.366202	6.21976	6.31782	6.31356	6.41162	0.0608764	6.22095	lcPISA-1
AZD1152	AURKB;AURKA	GEMIN7	Q9H840	0.153737	0.4545	1.24148	3.67025	6.91315	8.51559	6.78781	8.39025	0.123834	6.21436	cePISA-1
AZD1152	AURKB;AURKA	ID1	P41134	-0.0836722	0.209575	-0.819154	2.05175	5.88291	7.20889	5.69084	7.01682	0.102145	6.23419	cePISA-1	-0.00253389	-0.00130352	-0.013105	-0.00674164	6.21195	6.21725	6.22579	6.23109	0.193353	6.22286	lcPISA-1
AZD1152	AURKB;AURKA	WDR12	Q9GZL7	-0.0509312	0.0090279	-1.65792	0.293878	6.02198	6.27752	6.05536	6.31091	0.0307199	6.23836	cePISA-1	-0.0284808	0.015154	-0.777418	0.413648	6.12915	6.31736	6.14462	6.33283	0.0366351	6.25134	lcPISA-1
AZD1152	AURKB;AURKA	CBFB	Q13951-2	-0.0607489	-0.0105102	-1.2677	-0.219326	5.9617	6.17296	5.94743	6.15869	0.0479205	6.21809	cePISA-1	0.0946161	0.0730301	1.35204	1.04358	6.66493	6.56595	6.64852	6.54954	0.0699801	6.24184	lcPISA-1
AZD1152	AURKB;AURKA	CBFB	Q13951	0.0597136	0.030407	1.537	0.782661	6.52947	6.39816	6.50269	6.37139	0.0388508	6.26473	cePISA-1	0.0186898	0.0159786	0.193041	0.165038	6.32225	6.31038	6.38202	6.37015	0.0968176	6.24087	lcPISA-1
AZD1152	AURKB;AURKA	USP5	P45974-2	-0.0173332	-0.0342582	-0.830079	-1.64061	6.1794	6.10733	6.18534	6.11327	0.0208814	6.25409	cePISA-1
AZD1152	AURKB;AURKA	USP5	F5H571	0.00504656	0.241867	0.0232687	1.1152	6.20866	7.31624	6.39837	7.50595	0.216882	6.18698	cePISA-1
AZD1152	AURKB;AURKA	USP13	Q92995	0.0204341	-0.0290977	0.377145	-0.537047	6.36591	6.15106	6.53493	6.32008	0.0541809	6.27638	cePISA-1	0.00980475	0.0740516	0.115376	0.871394	6.28517	6.57139	6.37239	6.65861	0.0849806	6.24259	lcPISA-1
AZD1152	AURKB;AURKA	ZC3H12C	Q9C0D7-2	0.237664	-0.0262403	1.434	-0.158327	7.29076	6.07197	7.16956	5.95077	0.165735	6.18342	cePISA-1
AZD1152	AURKB;AURKA	PIK3AP1	Q6ZUJ8	-0.0497993	0.0844659	-0.41735	0.707877	6.06519	6.65675	6.05713	6.64869	0.119323	6.2782	cePISA-1
AZD1152	AURKB;AURKA	RELA	Q04206	0.0342256	0.00169509	1.02573	0.0508015	6.40202	6.25928	6.42999	6.28725	0.0333669	6.25193	cePISA-1	0.00926106	0.0174043	0.217353	0.408471	6.30517	6.34086	6.29815	6.33384	0.0426084	6.26483	lcPISA-1
AZD1152	AURKB;AURKA	ASS1	P00966	0.0043294	0.101695	0.0766136	1.79961	6.25581	6.69258	6.26309	6.69986	0.0565096	6.23707	cePISA-1	-0.036866	-0.0893658	-0.420999	-1.02053	6.09051	5.87286	6.13938	5.92173	0.087568	6.24815	lcPISA-1
AZD1152	AURKB;AURKA	RAE1	P78406	-0.0230983	-0.0793437	-0.344437	-1.18316	6.13686	5.90221	5.99631	5.76166	0.067061	6.2359	cePISA-1	-0.0437092	0.0320265	-0.589171	0.431696	6.04509	6.3709	6.14922	6.47504	0.0741876	6.23104	lcPISA-1
AZD1152	AURKB;AURKA	LEMD3	Q9Y2U8	-0.225002	-0.0252855	-1.93864	-0.217862	5.36732	6.16422	5.12782	5.92472	0.116062	6.27321	cePISA-1	0.0484371	-0.00276755	0.600995	-0.034339	6.48066	6.25468	6.51491	6.28893	0.0805949	6.26669	lcPISA-1
AZD1152	AURKB;AURKA	KHDRBS1	Q07666	0.0396829	0.0285095	0.94704	0.680386	6.46413	6.41426	6.3594	6.30953	0.041902	6.28875	cePISA-1	-0.138778	-0.0739423	-2.03743	-1.08556	5.6479	5.9075	5.71815	5.97776	0.0681143	6.21817	lcPISA-1
AZD1152	AURKB;AURKA	TRAPPC12	Q8WVT3	0.00700067	-0.0200903	0.168901	-0.484707	6.28829	6.17131	6.32196	6.20498	0.0414484	6.25785	cePISA-1	0.0181779	0.00422444	0.334852	0.0778176	6.35936	6.29815	6.39447	6.33326	0.0542864	6.27973	lcPISA-1
AZD1152	AURKB;AURKA	DECR2	Q9NUI1	0.0774867	-0.00540115	0.992379	-0.069173	6.58217	6.21466	6.56875	6.20124	0.0780817	6.23797	cePISA-1	0.180909	0.00505492	2.30978	0.0645393	7.06652	6.25559	7.07792	6.26699	0.0783231	6.23371	lcPISA-1
AZD1152	AURKB;AURKA	CEFIP	Q711Q0	-0.0242898	0.00398081	-0.223392	0.0366113	6.09784	6.21851	6.13231	6.25298	0.108732	6.20137	cePISA-1	0.0596209	0.275989	0.378107	1.75028	6.47605	7.52391	6.39336	7.44122	0.157683	6.21387	lcPISA-1
AZD1152	AURKB;AURKA	BUD31	P41223	-0.0388427	-0.0623736	-0.883784	-1.41918	6.07489	5.97661	6.04107	5.94279	0.0439504	6.24066	cePISA-1	0.00259971	-0.0026044	0.0484088	-0.0484962	6.25709	6.23456	6.32354	6.30101	0.0537032	6.24583	lcPISA-1
AZD1152	AURKB;AURKA	SOAT1	P35610	0.0325144	-0.015967	0.540593	-0.265472	6.34502	6.13535	6.36179	6.15211	0.0601458	6.20362	cePISA-1	0.00712144	-0.00597368	0.0779131	-0.0653558	6.17988	6.12404	6.27031	6.21447	0.0914024	6.14945	lcPISA-1
AZD1152	AURKB;AURKA	ROR2	Q01974	0.0419662	-0.0264224	0.825817	-0.519943	6.43081	6.13309	6.40357	6.10584	0.0508179	6.24644	cePISA-1	0.0349727	-0.0286732	0.547095	-0.448548	6.43325	6.15561	6.39688	6.11924	0.0639244	6.27918	lcPISA-1
AZD1152	AURKB;AURKA	ZFPM1	Q8IX07	-0.043298	0.105037	-0.78542	1.90535	6.08203	6.74065	6.06923	6.72785	0.0551272	6.26733	cePISA-1	-0.738089	0.241853	-4.77712	1.56534	3.72263	7.34248	3.82627	7.44611	0.154505	6.20922	lcPISA-1
AZD1152	AURKB;AURKA	PRKAB1	Q9Y478	-0.0804244	-0.000246278	-1.19689	-0.00366514	5.87329	6.20894	5.90166	6.23731	0.0671947	6.21	cePISA-1	0.030518	0.0209592	0.456067	0.313219	6.4191	6.37671	6.46109	6.4187	0.0669156	6.28474	lcPISA-1
AZD1152	AURKB;AURKA	PRKAB2	O43741	-0.138103	-0.0230941	-1.31425	-0.219773	5.63448	6.10204	5.64174	6.1093	0.105082	6.2005	cePISA-1	-0.0684059	0.202853	-0.520416	1.54326	5.99413	7.23409	5.9478	7.18775	0.131445	6.28519	lcPISA-1
AZD1152	AURKB;AURKA	CHMP5	Q9NZZ3	0.00401172	-0.0209505	0.0941769	-0.491821	6.25349	6.14621	6.29536	6.18809	0.0425977	6.23612	cePISA-1	0.0270781	-0.0135364	0.645341	-0.322607	6.38994	6.21256	6.46154	6.28416	0.0419594	6.27112	lcPISA-1
AZD1152	AURKB;AURKA	LIG4	P49917	-0.0707433	-0.00983557	-0.833373	-0.115865	5.9573	6.2142	6.12798	6.38487	0.0848879	6.25671	cePISA-1
AZD1152	AURKB;AURKA	CEBPB	P17676	0.0293975	-0.0676937	0.239347	-0.551144	6.38652	5.97086	6.2854	5.86974	0.122824	6.2577	cePISA-1	-0.0448815	-0.129663	-0.373186	-1.07814	6.08225	5.73513	5.93249	5.58536	0.120266	6.27445	lcPISA-1
AZD1152	AURKB;AURKA	POM121	Q96HA1	-0.0803914	0.127965	-0.783269	1.24679	5.88424	6.79847	5.79354	6.70778	0.102636	6.22143	cePISA-1	0.172187	0.0505065	2.00244	0.587365	7.0588	6.48786	6.9804	6.40946	0.0859883	6.26466	lcPISA-1
AZD1152	AURKB;AURKA	POM121C	A8CG34	-0.0707515	0.472715	-0.570098	3.80903	5.96764	8.69766	5.66424	8.39426	0.124104	6.2676	cePISA-1	0.140612	0.163688	0.750269	0.873399	6.87547	6.98634	6.8158	6.92666	0.187415	6.23698	lcPISA-1
AZD1152	AURKB;AURKA	BAZ1B	Q9UIG0	0.00246308	0.0570049	0.0407	0.941951	6.27264	6.51432	6.2393	6.48098	0.0605179	6.26194	cePISA-1
AZD1152	AURKB;AURKA	GLCE	O94923	0.242138	-0.00727597	2.35681	-0.0708194	7.38478	6.21235	7.42728	6.25486	0.10274	6.24376	cePISA-1	0.0709525	0.0286901	0.730491	0.295379	6.58523	6.39511	6.70133	6.51122	0.0971299	6.26919	lcPISA-1
AZD1152	AURKB;AURKA	MAGI1	Q96QZ7-6	0.0178829	0.0456015	0.560125	1.42832	6.33493	6.45782	6.30501	6.4279	0.0319267	6.25689	cePISA-1
AZD1152	AURKB;AURKA	MAGI3	Q5TCQ9-1	0.00275891	-0.00276419	0.0325773	-0.0326397	6.29416	6.27011	6.13598	6.11193	0.084688	6.28214	cePISA-1	0.0609849	0.0456614	0.396429	0.296819	6.5138	6.44498	6.69485	6.62603	0.153836	6.2442	lcPISA-1
AZD1152	AURKB;AURKA	ADPGK	Q9BRR6	-0.0168903	-0.000656852	-0.318644	-0.0123918	6.13394	6.20335	6.19327	6.26268	0.0530069	6.20617	cePISA-1	-0.00102077	0.00102005	-0.0214301	0.021415	6.23771	6.24653	6.28927	6.2981	0.0476324	6.24212	lcPISA-1
AZD1152	AURKB;AURKA	CSNK1G3	Q9Y6M4	0.00019934	-0.056603	0.00208646	-0.592456	6.15219	5.91467	6.24639	6.00887	0.0955396	6.15135	cePISA-1	-0.100057	-0.0802284	-0.994116	-0.797106	5.81966	5.9002	5.8635	5.94404	0.10065	6.2376	lcPISA-1
AZD1152	AURKB;AURKA	CSNK1G1	Q9HCP0	-0.111659	0.13101	-0.656558	0.770344	5.75638	6.81083	5.71649	6.77094	0.170067	6.21959	cePISA-1	0.0632003	-0.0901494	0.37778	-0.538869	6.52055	5.86302	6.47659	5.81906	0.167294	6.24107	lcPISA-1
AZD1152	AURKB;AURKA	CSNK1G2	P78368	-0.0490217	-0.019709	-0.386561	-0.155415	5.98513	6.10799	5.97181	6.09466	0.126815	6.192	cePISA-1
AZD1152	AURKB;AURKA	P4HA2	O15460	0.098156	0.121035	1.58538	1.95492	6.73385	6.84149	6.6238	6.73144	0.0619131	6.29094	cePISA-1	0.249929	-0.0477202	2.85719	-0.545539	7.4391	6.05229	7.22805	5.84123	0.0874736	6.25582	lcPISA-1
AZD1152	AURKB;AURKA	SLC9A3R2	Q15599	-0.0256816	0.0246275	-0.631433	0.605515	6.14765	6.36581	6.15251	6.37067	0.0406719	6.25807	cePISA-1	-0.0498304	0.00521946	-1.18823	0.124461	6.04113	6.27611	6.00915	6.24412	0.0419365	6.25344	lcPISA-1
AZD1152	AURKB;AURKA	GTF2F1	P35269	-0.0208667	-0.0832379	-0.588685	-2.34828	6.15322	5.89286	6.16963	5.90928	0.0354463	6.24286	cePISA-1	-0.018783	-0.0186286	-0.502608	-0.498474	6.1639	6.16456	6.18662	6.18728	0.0373712	6.24467	lcPISA-1
AZD1152	AURKB;AURKA	MRPL13	Q9BYD1	-0.0627497	-0.0124145	-1.1962	-0.236657	5.9878	6.2004	6.02585	6.23845	0.0524576	6.25399	cePISA-1	0.0853587	-0.14723	0.876177	-1.51126	6.61621	5.6311	6.37123	5.38612	0.0974217	6.23611	lcPISA-1
AZD1152	AURKB;AURKA	MEGF8	Q7Z7M0	-0.0130946	0.110815	-0.13161	1.11378	6.13854	6.68907	6.09346	6.64399	0.0994953	6.19451	cePISA-1
AZD1152	AURKB;AURKA	MVB12A	Q96EY5	0.0128525	-0.0919182	0.229329	-1.64011	6.35072	5.90587	6.31108	5.86623	0.0560438	6.29439	cePISA-1	0.119372	0.0184529	1.46027	0.225734	6.79298	6.33404	6.79194	6.333	0.0817463	6.25354	lcPISA-1
AZD1152	AURKB;AURKA	CREB3L2	Q70SY1	-0.0827753	0.212472	-0.651356	1.67193	5.87181	7.20527	5.90877	7.24223	0.127082	6.21856	cePISA-1	0.16016	0.0018759	0.789116	0.00924266	6.86615	6.15269	6.81906	6.1056	0.202961	6.14469	lcPISA-1
AZD1152	AURKB;AURKA	GAB1	Q13480-2	-0.0639928	-0.0676714	-1.13336	-1.19851	5.98061	5.96538	6.03312	6.01789	0.056463	6.25186	cePISA-1	0.0193402	0.113866	0.266134	1.56686	6.32203	6.75012	6.29943	6.72752	0.072671	6.23784	lcPISA-1
AZD1152	AURKB;AURKA	CAPN1	P07384	-0.00271556	-0.053141	-0.086865	-1.69987	6.22328	6.00952	6.16832	5.95456	0.0312618	6.23501	cePISA-1	-0.00101164	-0.0395008	-0.0257876	-1.00691	6.25126	6.08669	6.28969	6.12512	0.0392296	6.25565	lcPISA-1
AZD1152	AURKB;AURKA	MRM3	Q9HC36	-0.0277037	0.0268579	-0.626911	0.607771	6.13438	6.37082	6.19087	6.42731	0.0441908	6.25331	cePISA-1	0.021796	-0.24401	0.108228	-1.21163	6.21403	5.16842	6.35319	5.30758	0.20139	6.12085	lcPISA-1
AZD1152	AURKB;AURKA	MRPS18B	Q9Y676	0.0830463	0.0274018	1.24351	0.410307	6.63531	6.38426	6.62315	6.3721	0.0667837	6.26415	cePISA-1	-0.0223374	-0.0119603	-0.241449	-0.129281	6.1534	6.19782	6.15875	6.20317	0.092514	6.24941	lcPISA-1
AZD1152	AURKB;AURKA	EPHB4	P54760	0.0567243	0.148045	0.505931	1.32044	6.4554	6.87723	6.46008	6.88191	0.112119	6.2065	cePISA-1
AZD1152	AURKB;AURKA	MFSD10	Q14728	-0.00712909	0.0571998	-0.0851557	0.683241	6.2478	6.5327	6.2583	6.54319	0.0837183	6.27876	cePISA-1	-0.0450669	0.0194846	-0.646697	0.279599	6.05968	6.33697	6.08289	6.36018	0.0696879	6.25197	lcPISA-1
AZD1152	AURKB;AURKA	SLC43A1	O75387	-0.0582004	-0.0355761	-0.991631	-0.606155	6.00044	6.09527	5.93014	6.02498	0.0586915	6.24745	cePISA-1	0.059695	-0.00797738	1.03568	-0.138404	6.50666	6.2085	6.46185	6.16369	0.0576383	6.24293	lcPISA-1
AZD1152	AURKB;AURKA	ASCC1	Q8N9N2-2	0.0657198	0.0141607	1.37168	0.295559	6.54885	6.31893	6.54675	6.31684	0.0479118	6.25722	cePISA-1	0.0238462	0.00218545	0.412183	0.0377757	6.3777	6.28266	6.36234	6.2673	0.0578533	6.27316	lcPISA-1
AZD1152	AURKB;AURKA	ZFAND3	Q9H8U3	0.0652602	0.101702	0.847204	1.32029	6.5626	6.73048	6.5507	6.71858	0.0770302	6.27236	cePISA-1	-0.0113559	0.0151565	-0.166246	0.221885	6.2032	6.31825	6.2271	6.34215	0.0683078	6.25223	lcPISA-1
AZD1152	AURKB;AURKA	ZNF609	O15014	0.0463796	0.00719525	0.798493	0.123877	6.49263	6.31865	6.5264	6.35243	0.058084	6.28722	cePISA-1	0.0497397	0.0282197	0.456861	0.259198	6.45216	6.35663	6.52294	6.42741	0.108873	6.23351	lcPISA-1
AZD1152	AURKB;AURKA	CABIN1	Q9Y6J0	0.376186	0.177847	3.12688	1.47828	8.10734	7.06598	8.05942	7.01806	0.120307	6.24648	cePISA-1
AZD1152	AURKB;AURKA	RELN	P78509	-0.0659073	0.0730873	-1.00434	1.11375	5.97533	6.57966	5.98937	6.5937	0.0656226	6.25464	cePISA-1	0.0833713	-0.0636565	1.0215	-0.779942	6.55345	5.91849	6.60366	5.96869	0.0816169	6.18548	lcPISA-1
AZD1152	AURKB;AURKA	DNAJC21	Q5F1R6-3	-0.0226874	0.0661757	-0.510443	1.48888	6.14952	6.54021	6.15541	6.5461	0.0444466	6.24699	cePISA-1	0.0445938	-0.0411026	0.51835	-0.477768	6.44177	6.07027	6.40124	6.02974	0.0860303	6.24571	lcPISA-1
AZD1152	AURKB;AURKA	AFF4	Q9UHB7	0.0745664	-0.219501	0.928108	-2.73208	6.59774	5.38112	6.74436	5.52773	0.0803424	6.2654	cePISA-1	-0.104703	-0.114528	-0.572167	-0.625855	5.76713	5.72799	5.6674	5.62826	0.182994	6.20123	lcPISA-1
AZD1152	AURKB;AURKA	TCEA1	P23193	-0.0618457	-0.0440814	-1.52385	-1.08614	5.9785	6.05257	5.94271	6.01678	0.0405853	6.24036	cePISA-1	0.0661075	0.0351253	1.68687	0.896293	6.53855	6.39963	6.43582	6.2969	0.0391895	6.2457	lcPISA-1
AZD1152	AURKB;AURKA	MCRIP2	Q9BUT9	0.109928	-0.119708	1.26156	-1.3738	6.73978	5.74802	6.88327	5.89151	0.0871365	6.24531	cePISA-1	-0.158609	0.0504923	-1.28123	0.407871	5.57166	6.44066	5.72284	6.59184	0.123795	6.21915	lcPISA-1
AZD1152	AURKB;AURKA	CRYAB	P02511	0.0613993	-0.0269207	0.45588	-0.199882	6.4566	6.0732	6.438	6.05459	0.134683	6.18759	cePISA-1
AZD1152	AURKB;AURKA	CREM	Q03060-1	-0.177166	0.0274583	-2.26832	0.351558	5.59481	6.44738	5.62429	6.47686	0.0781044	6.32583	cePISA-1	0.147728	-0.0670385	1.27796	-0.579935	6.88527	5.93294	6.81426	5.86193	0.115597	6.21514	lcPISA-1
AZD1152	AURKB;AURKA	ATF1	P18846	-0.098488	-0.00239207	-1.47487	-0.0358215	5.84926	6.25214	5.88741	6.29029	0.0667776	6.26251	cePISA-1	0.0723643	0.084998	0.616878	0.724576	6.5579	6.61558	6.72387	6.78155	0.117307	6.23707	lcPISA-1
AZD1152	AURKB;AURKA	CREB1	P16220	-0.0926212	-0.00352025	-1.66665	-0.0633443	5.84723	6.21974	5.8852	6.25771	0.0555732	6.23494	cePISA-1	0.0341566	-0.0247347	0.637809	-0.461874	6.4165	6.15985	6.38424	6.12759	0.053553	6.26637	lcPISA-1
AZD1152	AURKB;AURKA	ST3GAL2	Q16842	-0.0312335	0.0275974	-0.513136	0.453397	6.07548	6.32836	6.11856	6.37143	0.060868	6.20845	cePISA-1	0.187169	0.0369511	2.08053	0.410741	7.13704	6.43128	7.04958	6.34383	0.089962	6.26865	lcPISA-1
AZD1152	AURKB;AURKA	DAP3	P51398	0.0744714	-0.0371746	1.52214	-0.759823	6.57097	6.08164	6.54364	6.05431	0.0489254	6.24038	cePISA-1	-0.0100381	-0.098448	-0.12882	-1.2634	6.21875	5.8491	6.18828	5.81863	0.0779233	6.26217	lcPISA-1
AZD1152	AURKB;AURKA	FASTKD2	Q9NYY8	0.0209339	0.0526243	0.568812	1.4299	6.3663	6.5077	6.31241	6.4538	0.0368029	6.27459	cePISA-1	0.0105411	0.0612229	0.251681	1.46176	6.31393	6.53969	6.27447	6.50022	0.041883	6.26797	lcPISA-1
AZD1152	AURKB;AURKA	MRPL32	Q9BYC8	0.0294899	-0.0795451	0.649508	-1.75196	6.36499	5.90167	6.34324	5.87992	0.0454034	6.2362	cePISA-1	-0.117331	-0.00816773	-1.11974	-0.0779485	5.76689	6.22018	5.81434	6.26763	0.104784	6.25549	lcPISA-1
AZD1152	AURKB;AURKA	DDOST	P39656	-0.0143881	-0.00827964	-0.382692	-0.220221	6.20077	6.22708	6.19173	6.21804	0.037597	6.26292	cePISA-1	0.0104004	0.00522164	0.277696	0.13942	6.30717	6.28456	6.3135	6.2909	0.0374525	6.26186	lcPISA-1
AZD1152	AURKB;AURKA	EAF1	Q96JC9	0.00906423	-0.0314433	0.144046	-0.499688	6.26283	6.08943	6.25058	6.07718	0.0629259	6.2236	cePISA-1	-0.00414544	-0.0116258	-0.0498912	-0.139918	6.23799	6.20573	6.21297	6.18071	0.0830896	6.25594	lcPISA-1
AZD1152	AURKB;AURKA	SEC63	Q9UGP8	-0.0198982	-0.0629955	-0.694105	-2.19746	6.17478	5.99305	6.19442	6.01269	0.0286675	6.26053	cePISA-1	-0.034146	0.00604454	-1.0652	0.188562	6.09779	6.27004	6.13387	6.30613	0.0320559	6.24383	lcPISA-1
AZD1152	AURKB;AURKA	TMEM115	Q12893	0.0682037	-0.0515188	1.21813	-0.920133	6.54823	6.02675	6.52623	6.00476	0.0559906	6.24586	cePISA-1	0.00256355	-0.0214007	0.0463212	-0.386692	6.2664	6.16317	6.26876	6.16553	0.055343	6.25528	lcPISA-1
AZD1152	AURKB;AURKA	IFNGR1	P15260	-0.0480843	-0.0539351	-0.291091	-0.32651	5.9942	5.96994	6.02315	5.99889	0.165186	6.19735	cePISA-1	0.0548874	0.000594391	0.371211	0.00401995	6.428	6.19059	6.46116	6.22375	0.14786	6.18804	lcPISA-1
AZD1152	AURKB;AURKA	CRLF3	Q8IUI8	0.0298283	-0.0247437	0.84285	-0.699174	6.35777	6.12177	6.38035	6.14435	0.0353898	6.22767	cePISA-1	0.0931083	0.053307	1.20591	0.690414	6.67928	6.49753	6.65651	6.47476	0.0772103	6.26183	lcPISA-1
AZD1152	AURKB;AURKA	PEBP1	P30086	-0.0156253	0.0670263	-0.435787	1.86935	6.17155	6.53543	6.17662	6.54051	0.0358554	6.23875	cePISA-1	0.0104202	-0.0330511	0.306524	-0.972245	6.29595	6.10907	6.34879	6.16191	0.0339946	6.25064	lcPISA-1
AZD1152	AURKB;AURKA	ATN1	P54259	-0.028602	0.172966	-0.457939	2.76932	6.10565	7.02119	6.00581	6.92134	0.0624581	6.22791	cePISA-1	-0.060433	0.0245429	-0.960391	0.390031	5.99621	6.36	5.99636	6.36015	0.0629254	6.25272	lcPISA-1
AZD1152	AURKB;AURKA	RERE	Q9P2R6	0.0854872	0.0440574	1.06007	0.546328	6.63827	6.45035	6.62712	6.4392	0.0806428	6.25634	cePISA-1	0.0981215	0.192756	0.854897	1.67942	6.72556	7.18152	6.65094	7.1069	0.114776	6.28335	lcPISA-1
AZD1152	AURKB;AURKA	SPRYD4	Q8WW59	0.0522571	-0.00342255	1.5454	-0.101215	6.48513	6.23961	6.50115	6.25563	0.0338146	6.25443	cePISA-1	-0.0433972	0.0692702	-0.984525	1.57149	6.06546	6.55813	6.07834	6.57101	0.0440794	6.25068	lcPISA-1
AZD1152	AURKB;AURKA	TMEM259	Q4ZIN3	0.0230729	0.0336732	0.301935	0.440653	6.32434	6.37098	6.36547	6.41211	0.0764168	6.224	cePISA-1	-0.0387531	0.0277252	-0.791815	0.566491	6.05992	6.34568	6.15411	6.43988	0.0489421	6.2249	lcPISA-1
AZD1152	AURKB;AURKA	CEP76	Q8TAP6	0.0288041	0.140222	0.51392	2.50182	6.39028	6.90335	6.46819	6.98126	0.0560479	6.26396	cePISA-1	-0.0522807	0.0306042	-1.04173	0.609812	6.00333	6.35834	5.99866	6.35366	0.0501863	6.22487	lcPISA-1
AZD1152	AURKB;AURKA	AAMP	Q13685	0.00451678	0.00820956	0.13611	0.247389	6.2702	6.28627	6.29925	6.31532	0.0331848	6.2506	cePISA-1	0.0110945	-0.0231743	0.313581	-0.655015	6.2854	6.13786	6.28982	6.14228	0.0353799	6.23726	lcPISA-1
AZD1152	AURKB;AURKA	FLCN	Q8NFG4	-0.0194623	0.0745753	-0.306144	1.17308	6.13513	6.54835	6.05957	6.47279	0.0635724	6.21845	cePISA-1
AZD1152	AURKB;AURKA	PTP4A2	Q12974	0.0529182	-0.268929	0.66121	-3.36026	6.50025	5.20049	6.61518	5.31542	0.0800324	6.26614	cePISA-1	-0.027807	0.0164296	-0.299981	0.177242	6.15914	6.35093	6.21443	6.40621	0.0926958	6.27901	lcPISA-1
AZD1152	AURKB;AURKA	PTP4A1	Q93096	-0.0408979	-0.0411985	-0.840221	-0.846398	6.09431	6.09304	6.09952	6.09825	0.0486751	6.26954	cePISA-1	0.0312635	0.0395922	0.492443	0.623633	6.41132	6.44845	6.42958	6.4667	0.0634864	6.27388	lcPISA-1
AZD1152	AURKB;AURKA	SPIN1	Q9Y657	0.285925	-0.153832	3.12081	-1.67904	7.64792	5.63849	7.73345	5.72403	0.0916188	6.27294	cePISA-1	-0.135414	0.103094	-1.7649	1.34366	5.69299	6.71643	5.79831	6.82175	0.0767263	6.25322	lcPISA-1
AZD1152	AURKB;AURKA	PAAF1	Q9BRP4	-0.0703425	-0.00965138	-2.19988	-0.301835	5.93945	6.19464	5.9909	6.24609	0.0319757	6.23622	cePISA-1	0.0267011	0.0143609	0.656854	0.353281	6.38361	6.32924	6.36917	6.3148	0.04065	6.26655	lcPISA-1
AZD1152	AURKB;AURKA	STX5	Q13190	0.0948975	0.0333046	1.61359	0.566294	6.69348	6.41373	6.79212	6.51237	0.0588116	6.26736	cePISA-1	0.20127	0.0335891	2.65016	0.442275	7.1788	6.39109	7.12639	6.33868	0.0759462	6.24402	lcPISA-1
AZD1152	AURKB;AURKA	LLGL1	Q15334	0.0353508	-0.0637942	0.457474	-0.825559	6.40679	5.98129	6.42393	5.99843	0.0772739	6.25171	cePISA-1
AZD1152	AURKB;AURKA	MR1	Q95460	-0.00422055	-0.0505625	-0.0309925	-0.371292	6.22751	6.03065	6.13962	5.94276	0.13618	6.24575	cePISA-1
AZD1152	AURKB;AURKA	ACP2	P11117	0.0482937	0.0281669	0.9428	0.549879	6.42774	6.3387	6.43457	6.34552	0.0512237	6.21614	cePISA-1	-0.0264399	0.0577498	-0.574844	1.25557	6.15737	6.52738	6.18354	6.55355	0.0459949	6.27126	lcPISA-1
AZD1152	AURKB;AURKA	GGH	Q92820	-0.0272328	-0.0519903	-0.482708	-0.92154	6.10843	6.0045	6.10195	5.99802	0.0564168	6.22483	cePISA-1	-0.0302895	0.0149696	-0.832271	0.411322	6.11796	6.31293	6.16654	6.36151	0.0363938	6.24777	lcPISA-1
AZD1152	AURKB;AURKA	FBXW9	Q5XUX1	0.0439614	0.00697832	0.920049	0.146046	6.43924	6.27627	6.42715	6.26418	0.0477815	6.24598	cePISA-1	0.0373463	0.0771452	0.574821	1.18739	6.38386	6.56242	6.43285	6.61141	0.0649703	6.22072	lcPISA-1
AZD1152	AURKB;AURKA	CTBS	Q01459	-0.0118539	0.129789	-0.225167	2.46535	6.20093	6.84062	6.14314	6.78283	0.0526451	6.25209	cePISA-1	0.0816658	-0.0211888	1.08099	-0.28047	6.67696	6.21751	6.72651	6.26706	0.0755475	6.3095	lcPISA-1
AZD1152	AURKB;AURKA	KTI12	Q96EK9	0.0449578	-0.0510054	0.686616	-0.778976	6.48054	6.0635	6.48658	6.06954	0.0654775	6.2817	cePISA-1	0.0720633	-0.00556327	1.00211	-0.0773628	6.57979	6.2351	6.64719	6.30251	0.0719114	6.2592	lcPISA-1
AZD1152	AURKB;AURKA	DENND1B	Q6P3S1	-0.153899	0.174414	-1.01302	1.14806	5.58024	7.00624	5.13324	6.55924	0.151921	6.20842	cePISA-1	-0.0824851	0.0452915	-0.437886	0.240438	5.88779	6.43306	5.69847	6.24373	0.188371	6.23423	lcPISA-1
AZD1152	AURKB;AURKA	PTBP1	P26599	0.0780139	-0.0966009	1.46995	-1.82018	6.59567	5.84379	6.55008	5.7982	0.0530723	6.24848	cePISA-1	-0.0807377	0.0219904	-1.23798	0.337188	5.92856	6.3661	5.93504	6.37258	0.065217	6.2698	lcPISA-1
AZD1152	AURKB;AURKA	PTBP3	O95758-4	0.185053	-0.152564	3.29323	-2.71505	7.07486	5.59867	6.9801	5.50391	0.056192	6.22316	cePISA-1	-0.00303875	-0.0216607	-0.0518095	-0.369307	6.21763	6.1379	6.24891	6.16917	0.0586523	6.23074	lcPISA-1
AZD1152	AURKB;AURKA	PTBP2	Q9UKA9-2	0.00682226	-0.109888	0.0783588	-1.26214	6.26793	5.78084	6.30255	5.81546	0.0870643	6.23836	cePISA-1
AZD1152	AURKB;AURKA	C2CD5	Q86YS7-3	0.0271122	0.0704242	0.409801	1.06446	6.37338	6.56762	6.37168	6.56592	0.0661595	6.25472	cePISA-1
AZD1152	AURKB;AURKA	PLCG1	P19174-2	0.0689376	-0.00406634	1.31066	-0.0773101	6.55729	6.23374	6.49873	6.17517	0.0525977	6.25133	cePISA-1	0.0567108	0.00510062	0.643803	0.0579042	6.5106	6.28181	6.44992	6.22113	0.0880872	6.25964	lcPISA-1
AZD1152	AURKB;AURKA	TSG101	Q99816	0.0510482	-0.0287524	1.39064	-0.783262	6.4763	6.12781	6.46977	6.12127	0.0367085	6.25115	cePISA-1	0.0305712	0.0613872	0.602927	1.21068	6.41043	6.54883	6.41939	6.55779	0.0507046	6.27602	lcPISA-1
AZD1152	AURKB;AURKA	ATP5F1D	P30049	0.223994	0.152301	3.82774	2.6026	7.30084	6.94689	7.22405	6.87011	0.0585187	6.25091	cePISA-1	-0.00571278	0.0214987	-0.0965163	0.363216	6.23039	6.34902	6.34749	6.46612	0.0591898	6.25511	lcPISA-1
AZD1152	AURKB;AURKA	NEPRO	Q6NW34	-0.00856059	0.0216064	-0.0968899	0.244544	6.22376	6.35527	6.27265	6.40416	0.0883537	6.2608	cePISA-1
AZD1152	AURKB;AURKA	PGP	A6NDG6	-0.0130467	-0.0219493	-0.314355	-0.52886	6.1689	6.13096	6.19564	6.15769	0.041503	6.22494	cePISA-1	0.0214314	-0.0189648	0.619202	-0.547937	6.35084	6.17547	6.33202	6.15666	0.0346113	6.25719	lcPISA-1
AZD1152	AURKB;AURKA	ATP5PB	P24539	0.045794	0.023438	1.36806	0.700194	6.45399	6.35475	6.47371	6.37447	0.0334736	6.25234	cePISA-1	-0.0088462	-0.00538029	-0.23664	-0.143925	6.22383	6.2388	6.19994	6.21491	0.0373825	6.26211	lcPISA-1
AZD1152	AURKB;AURKA	BPTF	Q12830	-0.0289254	-0.0487569	-0.654281	-1.10286	6.14116	6.05732	6.11296	6.02912	0.0442094	6.26553	cePISA-1
AZD1152	AURKB;AURKA	DIAPH3	Q9NSV4	0.0739408	0.0396747	0.965646	0.518141	6.55516	6.4013	6.52271	6.36885	0.0765713	6.22766	cePISA-1
AZD1152	AURKB;AURKA	RTL10	Q7L3V2	0.0408693	-0.251005	0.436409	-2.68027	6.44662	5.26586	6.63092	5.45016	0.093649	6.26656	cePISA-1
AZD1152	AURKB;AURKA	RAB7A	P51149	0.00297326	-0.0336264	0.0958221	-1.08371	6.24155	6.08519	6.24521	6.08886	0.031029	6.2287	cePISA-1	-0.0222791	0.0135783	-0.670319	0.408535	6.14681	6.3015	6.18225	6.33694	0.0332365	6.24247	lcPISA-1
AZD1152	AURKB;AURKA	RPS5	P46782	-0.0244959	-0.0524229	-0.701566	-1.5014	6.1451	6.02729	6.12838	6.01057	0.034916	6.25033	cePISA-1	-0.0536763	-0.146181	-0.500742	-1.36371	6.0449	5.66947	6.01938	5.64395	0.107194	6.27404	lcPISA-1
AZD1152	AURKB;AURKA	RIPK2	O43353	-0.0113248	-0.00225228	-0.205412	-0.0408523	6.15684	6.19569	6.16724	6.20608	0.0551321	6.20536	cePISA-1	0.0122567	0.0047839	0.214936	0.0838914	6.32942	6.29672	6.35611	6.32341	0.0570249	6.27588	lcPISA-1
AZD1152	AURKB;AURKA	SHFL	Q9NUL5	-0.12821	0.295244	-1.74254	4.01276	5.72147	7.67326	5.51816	7.46995	0.0735764	6.2532	cePISA-1	-0.0378575	-0.0528147	-0.265059	-0.369781	5.99573	5.93389	6.02269	5.96085	0.142827	6.15514	lcPISA-1
AZD1152	AURKB;AURKA	UBE2J2	Q8N2K1	0.157908	-0.103603	1.21238	-0.79544	6.95281	5.80013	6.92493	5.77225	0.130246	6.23197	cePISA-1
AZD1152	AURKB;AURKA	SEC31A	D6REX3	0.0357463	-0.024547	1.68841	-1.15943	6.40787	6.1456	6.37825	6.11597	0.0211716	6.25106	cePISA-1
AZD1152	AURKB;AURKA	SEC31A	H0YAB3	0.0176637	-0.0910614	0.292827	-1.5096	6.32226	5.86331	6.36629	5.90734	0.0603214	6.24532	cePISA-1
AZD1152	AURKB;AURKA	NUDCD2	Q8WVJ2	-0.0203661	0.0362606	-0.396391	0.70575	6.15996	6.40655	6.09349	6.34008	0.0513787	6.24754	cePISA-1	0.102557	0.105309	1.16456	1.19581	6.74074	6.75361	6.64487	6.65774	0.0880651	6.2782	lcPISA-1
AZD1152	AURKB;AURKA	MELTF	P08582	0.0692971	-0.121967	0.798271	-1.40501	6.54103	5.72889	6.6515	5.83935	0.0868091	6.23428	cePISA-1
AZD1152	AURKB;AURKA	NBAS	A2RRP1	0.0947595	0.140157	1.15541	1.70894	6.65745	6.87027	6.61467	6.82749	0.0820138	6.23423	cePISA-1	0.125225	-0.116865	0.802449	-0.748876	6.75394	5.71059	6.6177	5.57435	0.156054	6.19242	lcPISA-1
AZD1152	AURKB;AURKA	ILF2	Q12905	-0.027704	0.0204392	-1.15128	0.849378	6.13378	6.34192	6.11348	6.32162	0.0240637	6.2527	cePISA-1	-0.142106	-0.0960348	-1.05659	-0.714038	5.61793	5.80023	5.72134	5.90364	0.134495	6.19947	lcPISA-1
AZD1152	AURKB;AURKA	DGKZ	Q13574	-0.0644626	0.0162403	-1.04628	0.263595	5.97829	6.32224	6.02494	6.36889	0.061611	6.25147	cePISA-1	-0.096866	0.0383444	-1.32558	0.524729	5.84044	6.41427	5.88006	6.4539	0.0730746	6.24604	lcPISA-1
AZD1152	AURKB;AURKA	CEBPG	P53567	0.123171	-0.252839	0.954686	-1.95973	6.68418	5.1506	6.58665	5.05307	0.129017	6.1372	cePISA-1
AZD1152	AURKB;AURKA	PPOX	P50336	-0.0964376	-0.0894001	-1.07337	-0.995038	5.6688	5.69651	5.52216	5.54988	0.0898459	6.06068	cePISA-1	-0.00150907	0.00150749	-0.0101877	0.010177	6.12486	6.13768	5.90199	5.91481	0.148127	6.13127	lcPISA-1
AZD1152	AURKB;AURKA	PTEN	P60484-2	0.0908026	-0.0542339	1.00388	-0.599592	6.62732	5.99346	6.60102	5.96716	0.0904513	6.22305	cePISA-1
AZD1152	AURKB;AURKA	PLIN3	O60664	0.0213363	0.032871	0.596273	0.918626	6.33464	6.38549	6.34722	6.39807	0.0357828	6.24165	cePISA-1	-0.0225032	0.00468581	-0.653142	0.136003	6.16304	6.28029	6.19523	6.31248	0.0344538	6.25992	lcPISA-1
AZD1152	AURKB;AURKA	CENPV	Q7Z7K6	0.0129781	-0.0130959	0.057822	-0.0583469	6.21582	6.10449	6.40949	6.29816	0.224449	6.16015	cePISA-1
AZD1152	AURKB;AURKA	CCDC59	Q9P031	0.0711562	-0.0429264	1.10763	-0.668197	6.5366	6.03962	6.55379	6.05681	0.0642421	6.22203	cePISA-1	0.104348	-0.129776	0.638482	-0.794072	6.62854	5.6356	6.7492	5.75625	0.163431	6.16604	lcPISA-1
AZD1152	AURKB;AURKA	WDR91	A4D1P6	0.0700576	0.0210345	1.71272	0.514236	6.55295	6.33402	6.53332	6.31439	0.0409043	6.24234	cePISA-1	-0.0388978	0.0138028	-0.258389	0.0916887	6.02775	6.252	5.93905	6.16331	0.15054	6.19247	lcPISA-1
AZD1152	AURKB;AURKA	CRACR2A	Q9BSW2-2	-0.114374	-0.0954818	-1.8539	-1.54767	5.80455	5.88106	5.77238	5.84889	0.0616938	6.28346	cePISA-1	-6.27513e-05	0.00841644	-0.000877024	0.11763	6.20735	6.24393	6.23669	6.27328	0.0715503	6.20761	lcPISA-1
AZD1152	AURKB;AURKA	RPRD2	Q5VT52	0.126245	0.0475979	2.07928	0.783943	6.81273	6.45128	6.66691	6.30546	0.060716	6.24191	cePISA-1	-0.687114	0.226916	-4.47853	1.47901	3.89224	7.33416	3.92524	7.36716	0.153424	6.26675	lcPISA-1
AZD1152	AURKB;AURKA	FAU	E9PR30	-0.0705272	-0.268841	-1.18174	-4.50465	5.97471	5.20737	6.02049	5.25315	0.0596808	6.27405	cePISA-1
AZD1152	AURKB;AURKA	HDHD5	Q9BXW7	-0.0513191	-0.223245	-0.724116	-3.15001	6.02688	5.3498	6.02688	5.3498	0.0708714	6.24512	cePISA-1	0.0449543	0.00725547	0.503019	0.0811856	6.4302	6.26434	6.43008	6.26423	0.089369	6.23292	lcPISA-1
AZD1152	AURKB;AURKA	CZIB	Q9NWV4	-0.132708	0.0174046	-2.91289	0.382024	5.66643	6.2878	5.70014	6.3215	0.045559	6.21239	cePISA-1	-0.00712957	0.0398031	-0.173614	0.969259	6.23326	6.43937	6.24022	6.44633	0.0410655	6.26414	lcPISA-1
AZD1152	AURKB;AURKA	UFL1	O94874	0.113609	-0.0692779	1.97866	-1.20656	6.7685	5.96263	6.7685	5.96263	0.0574175	6.25594	cePISA-1	-0.00612337	0.0677466	-0.0976021	1.07983	6.21971	6.54647	6.21113	6.53789	0.0627381	6.24616	lcPISA-1
AZD1152	AURKB;AURKA	KIFAP3	Q92845	-0.0903171	-0.384413	-0.73003	-3.10719	5.89985	4.81182	5.89985	4.81182	0.123717	6.28101	cePISA-1	0.374876	0.202686	1.9894	1.07562	8.02388	7.12115	7.63622	6.73349	0.188436	6.1878	lcPISA-1
AZD1152	AURKB;AURKA	MPP1	Q00013	0.00439953	-0.0319799	0.148717	-1.08101	6.27283	6.11663	6.27386	6.11766	0.0295833	6.25373	cePISA-1	0.0179985	0.049915	0.307472	0.852709	6.32517	6.46666	6.33584	6.47733	0.058537	6.24674	lcPISA-1
AZD1152	AURKB;AURKA	ATAD1	Q8NBU5	0.0475498	-0.0633023	0.53288	-0.709414	6.46155	5.98365	6.50434	6.02645	0.0892318	6.25205	cePISA-1	0.0536433	0.0572924	0.964353	1.02995	6.46371	6.48008	6.47495	6.49132	0.0556262	6.22779	lcPISA-1
AZD1152	AURKB;AURKA	SH3BP5L	Q7L8J4	-0.0782462	0.0195221	-1.81773	0.453517	5.92297	6.33827	5.94751	6.36281	0.0430461	6.25308	cePISA-1	-0.00179545	0.00179322	-0.023473	0.0234438	6.23552	6.25106	6.23498	6.25051	0.0764901	6.24329	lcPISA-1
AZD1152	AURKB;AURKA	TNS1	Q9HBL0	-0.00108779	0.465834	-0.00810325	3.47011	6.24432	8.63063	6.27372	8.66003	0.134242	6.24902	cePISA-1
AZD1152	AURKB;AURKA	EML2	O95834-3	0.0290379	0.000479489	0.841265	0.0138914	6.38453	6.25938	6.40902	6.28388	0.0345169	6.2573	cePISA-1	-0.00360219	0.00359322	-0.0747299	0.0745438	6.24409	6.27531	6.24376	6.27498	0.0482028	6.25969	lcPISA-1
AZD1152	AURKB;AURKA	SETD2	Q9BYW2	0.0342233	-0.0259828	0.514516	-0.390627	6.40179	6.14013	6.49783	6.23617	0.0665155	6.25172	cePISA-1
AZD1152	AURKB;AURKA	HACD3	Q9P035	0.0855022	-0.00724981	1.9028	-0.16134	6.64565	6.23184	6.69018	6.27637	0.044935	6.26324	cePISA-1	-0.0169146	0.0109471	-0.419421	0.271449	6.1713	6.29164	6.21528	6.33562	0.0403284	6.24408	lcPISA-1
AZD1152	AURKB;AURKA	GRSF1	Q12849	0.0855281	-0.0663282	2.51826	-1.95295	6.62017	5.95876	6.62456	5.96315	0.0339631	6.23911	cePISA-1	0.0020541	0.0246067	0.0180518	0.216249	6.2659	6.36462	6.26337	6.36209	0.113789	6.25699	lcPISA-1
AZD1152	AURKB;AURKA	DNAJA3	Q96EY1	-0.083883	-0.0794438	-1.42605	-1.35058	5.89609	5.91426	5.91287	5.93104	0.0588221	6.24907	cePISA-1	-0.154724	0.013906	-2.42248	0.217723	5.58662	6.27931	5.59013	6.28282	0.0638703	6.21908	lcPISA-1
AZD1152	AURKB;AURKA	DNAJA3	Q96EY1-2	0.0357595	0.00278013	0.339295	0.0263786	6.45701	6.31108	6.46602	6.32009	0.105394	6.29893	cePISA-1
AZD1152	AURKB;AURKA	KDM4A	O75164	-0.132098	0.0127921	-2.5209	0.24412	5.72117	6.32559	5.75455	6.35897	0.052401	6.26975	cePISA-1
AZD1152	AURKB;AURKA	KDM4C	Q9H3R0	-0.272433	0.503154	-1.25917	2.32556	5.08427	8.70369	4.64385	8.26327	0.216358	6.141	cePISA-1
AZD1152	AURKB;AURKA	CPNE1	Q99829	-0.00405786	-0.0513516	-0.134961	-1.70791	6.22015	6.01955	6.23955	6.03895	0.0300668	6.23767	cePISA-1	-0.0158216	0.0327926	-0.373713	0.774574	6.17753	6.38924	6.20586	6.41757	0.0423363	6.24564	lcPISA-1
AZD1152	AURKB;AURKA	CASC4	Q6P4E1	-0.147789	0.107651	-2.85387	2.07878	5.62664	6.71652	5.67679	6.76667	0.0517856	6.2336	cePISA-1	0.00350821	0.0351601	0.0737553	0.739191	6.26865	6.4077	6.3211	6.46015	0.0475656	6.25342	lcPISA-1
AZD1152	AURKB;AURKA	ZNF787	Q6DD87	-0.328354	0.0171344	-3.31619	0.173048	4.95134	6.29108	5.07386	6.4136	0.0990154	6.2168	cePISA-1	-0.0922196	-0.0734935	-0.749623	-0.597405	5.85633	5.93283	5.81247	5.88898	0.123021	6.24289	lcPISA-1
AZD1152	AURKB;AURKA	PLA2G4B	P0C869-6	-0.0395985	0.0432397	-0.34187	0.373306	6.06266	6.42096	6.15234	6.51064	0.115829	6.23137	cePISA-1	0.147509	-0.0703653	1.2017	-0.573238	6.88655	5.92127	6.85407	5.88879	0.122751	6.21723	lcPISA-1
AZD1152	AURKB;AURKA	JMJD7	P0C870	0.15408	0.120614	0.993037	0.77735	6.87357	6.71596	7.04594	6.88833	0.15516	6.17731	cePISA-1	0.121173	0.148775	0.722211	0.886728	6.68167	6.81074	6.82935	6.95842	0.16778	6.14339	lcPISA-1
AZD1152	AURKB;AURKA	LSM14B	Q9BX40-2	-0.012353	0.00289101	-0.235341	0.0550775	6.17847	6.24409	6.25816	6.32379	0.0524899	6.2316	cePISA-1
AZD1152	AURKB;AURKA	LSM14B	Q9BX40	-0.0117725	-0.227777	-0.096759	-1.87212	6.26478	5.39363	6.12679	5.25565	0.121668	6.31611	cePISA-1	-0.00454554	0.0729738	-0.0510887	0.820176	6.19832	6.54047	6.19114	6.5333	0.0889734	6.21788	lcPISA-1
AZD1152	AURKB;AURKA	LSM14A	Q8ND56-2	0.0945037	0.000698198	2.24552	0.01659	6.68316	6.26244	6.63065	6.20993	0.0420854	6.25941	cePISA-1	0.00793002	0.0403398	0.138299	0.703523	6.29562	6.43865	6.31124	6.45427	0.0573397	6.26111	lcPISA-1
AZD1152	AURKB;AURKA	BLMH	Q13867	-0.0921035	-0.00933039	-2.49056	-0.252302	5.84521	6.19038	5.82299	6.16816	0.0369811	6.23055	cePISA-1	-0.0379431	-0.0141747	-0.649305	-0.242566	6.05125	6.15177	6.09015	6.19067	0.0584364	6.21251	lcPISA-1
AZD1152	AURKB;AURKA	RSF1	Q96T23	0.0914775	-0.0828366	1.1163	-1.01085	6.66507	5.90651	6.66746	5.9089	0.0819471	6.25558	cePISA-1	0.167734	0.0226451	1.49019	0.201183	7.04854	6.37416	7.08199	6.40761	0.112559	6.27489	lcPISA-1
AZD1152	AURKB;AURKA	ANPEP	P15144	-0.151653	0.0450545	-1.90378	0.56559	5.62911	6.45141	5.70285	6.52515	0.0796591	6.25305	cePISA-1
AZD1152	AURKB;AURKA	THNSL1	Q8IYQ7	0.0709445	-0.011335	1.48097	-0.236619	6.56668	6.20265	6.53436	6.17033	0.047904	6.25157	cePISA-1	0.0248556	0.0241085	0.516044	0.500534	6.35531	6.35202	6.36323	6.35994	0.0481656	6.24676	lcPISA-1
AZD1152	AURKB;AURKA	MRPS18C	Q9Y3D5	0.104212	-0.0145914	1.38891	-0.19447	6.73433	6.20198	6.71418	6.18184	0.0750315	6.26503	cePISA-1	-0.0728274	-0.0321228	-0.550582	-0.242852	5.9547	6.1251	6.13704	6.30744	0.132273	6.26301	lcPISA-1
AZD1152	AURKB;AURKA	SPATS2L	Q9NUQ6-2	0.11695	-0.0445646	1.10869	-0.422475	6.6551	5.95024	6.6253	5.92043	0.105485	6.1369	cePISA-1
AZD1152	AURKB;AURKA	SLC6A9	P48067-2	0.0535992	0.0104181	0.779036	0.151421	6.50788	6.31597	6.54486	6.35296	0.0688019	6.27053	cePISA-1
AZD1152	AURKB;AURKA	CASP8	Q14790-9	-0.0153689	-0.0182212	-0.34919	-0.413996	6.16675	6.15457	6.22418	6.212	0.044013	6.2328	cePISA-1	0.000257927	-0.000257973	0.00287311	-0.00287362	6.2652	6.26297	6.26763	6.26539	0.0897727	6.26408	lcPISA-1
AZD1152	AURKB;AURKA	CASP8	Q14790-4	0.487978	-0.18884	2.65711	-1.02826	8.82033	5.5175	8.76704	5.46421	0.18365	6.2891	cePISA-1
AZD1152	AURKB;AURKA	DCK	P27707	-0.0160137	0.000113846	-0.385228	0.0027387	6.14065	6.20968	6.04308	6.11211	0.0415694	6.20919	cePISA-1	0.0120617	-0.00342264	0.220968	-0.0627021	6.30039	6.23313	6.34679	6.27953	0.0545858	6.24794	lcPISA-1
AZD1152	AURKB;AURKA	EARS2	Q5JPH6	0.0832939	0.0287186	1.34992	0.465433	6.63593	6.38959	6.59769	6.35135	0.0617029	6.26366	cePISA-1
AZD1152	AURKB;AURKA	MIS18A	Q9NYP9	0.0155803	-0.0566892	0.346107	-1.25932	6.31996	6.01117	6.35745	6.04866	0.0450159	6.25208	cePISA-1	0.00394082	0.0471566	0.0876323	1.04863	6.23387	6.42343	6.27996	6.46952	0.04497	6.21687	lcPISA-1
AZD1152	AURKB;AURKA	RAB24	Q969Q5	-0.0333869	0.0164001	-0.763125	0.374858	6.10076	6.31496	6.14153	6.35574	0.0437502	6.24359	cePISA-1	-0.0040391	-0.00167659	-0.0898734	-0.0373054	6.24194	6.25217	6.21053	6.22076	0.0449421	6.25944	lcPISA-1
AZD1152	AURKB;AURKA	TFG	Q92734	-0.0452831	0.0645902	-1.3468	1.92103	6.05774	6.53712	6.04651	6.52588	0.0336226	6.2509	cePISA-1	-0.0243175	0.00447963	-0.646348	0.119066	6.15291	6.27696	6.16562	6.28967	0.0376229	6.2575	lcPISA-1
AZD1152	AURKB;AURKA	HSPB1	P04792	0.0162851	0.0213842	0.741353	0.973481	6.34059	6.36304	6.39367	6.41612	0.0219668	6.26942	cePISA-1	0.0191421	0.036398	0.372682	0.70864	6.31531	6.3913	6.31245	6.38844	0.0513632	6.23207	lcPISA-1
AZD1152	AURKB;AURKA	PDF	Q9HBH1	-0.0292417	0.0848083	-0.487173	1.41292	6.14365	6.64905	6.21394	6.71933	0.0600232	6.26945	cePISA-1	-0.0660288	-0.0202647	-1.05651	-0.324251	5.96995	6.16237	5.97895	6.17136	0.062497	6.24953	lcPISA-1
AZD1152	AURKB;AURKA	TTC33	Q6PID6	-0.0960915	0.181008	-1.45854	2.74747	5.85672	7.09692	5.8869	7.1271	0.0658819	6.2601	cePISA-1	0.0246645	0.133509	0.194734	1.0541	6.40265	6.90439	6.34152	6.84326	0.126657	6.29412	lcPISA-1
AZD1152	AURKB;AURKA	NOP56	O00567	0.00722431	-0.00199715	0.217156	-0.0600324	6.28429	6.24425	6.26601	6.22597	0.0332678	6.2529	cePISA-1	-0.00719007	-0.145359	-0.0442701	-0.894992	6.14465	5.58347	6.12697	5.56579	0.162414	6.17535	lcPISA-1
AZD1152	AURKB;AURKA	PPP1R12A	O14974	0.023542	0.039789	1.11995	1.89286	6.35841	6.43041	6.36148	6.43349	0.0210205	6.25549	cePISA-1	0.0800382	0.0521941	0.739848	0.482466	6.74759	6.61862	6.561	6.43202	0.108182	6.38345	lcPISA-1
AZD1152	AURKB;AURKA	PPP1R12B	O60237-6	-0.067212	-0.024049	-0.58769	-0.21028	5.94526	6.12582	5.90422	6.08478	0.114366	6.22879	cePISA-1	0.147173	0.0695944	1.28106	0.605781	6.88169	6.5214	6.87449	6.51421	0.114884	6.21429	lcPISA-1
AZD1152	AURKB;AURKA	SPNS1	Q9H2V7	-0.0101618	0.00183795	-0.180424	0.0326329	6.20428	6.2561	6.2155	6.26732	0.0563219	6.24814	cePISA-1	-0.0240922	-0.00899876	-0.373526	-0.139517	6.17768	6.24265	6.18724	6.25221	0.0644994	6.28171	lcPISA-1
AZD1152	AURKB;AURKA	DRG2	P55039	0.0558061	-0.00105363	1.3352	-0.025209	6.5138	6.26208	6.49503	6.2433	0.0417959	6.26665	cePISA-1	0.0194843	0.0462081	0.497351	1.1795	6.3259	6.44418	6.33912	6.45739	0.0391761	6.24104	lcPISA-1
AZD1152	AURKB;AURKA	DRG1	Q9Y295	0.00470264	-0.000622643	0.21849	-0.0289287	6.27782	6.25469	6.26312	6.23999	0.0215234	6.25739	cePISA-1	-0.0383303	-0.0448382	-0.87761	-1.02661	6.06564	6.03834	6.08965	6.06235	0.0436757	6.22896	lcPISA-1
AZD1152	AURKB;AURKA	ORC2	Q13416	0.0451227	-0.0400553	0.987356	-0.876472	6.46762	6.09682	6.48807	6.11727	0.0457005	6.26846	cePISA-1	-0.00212294	0.0314591	-0.0164473	0.243727	6.25426	6.40155	6.28503	6.43232	0.129076	6.26347	lcPISA-1
AZD1152	AURKB;AURKA	RPL8	P62917	-0.00723205	-0.0760708	-0.14705	-1.54676	6.19445	5.90583	6.22167	5.93304	0.0491809	6.22558	cePISA-1	-0.0726599	-0.461334	-0.18849	-1.19677	5.74488	4.38812	5.79424	4.43748	0.385483	6.04162	lcPISA-1
AZD1152	AURKB;AURKA	SMNDC1	O75940	-0.0335309	-0.0585773	-0.800363	-1.3982	6.10018	5.99519	6.11646	6.01147	0.0418947	6.24362	cePISA-1	-0.0106375	-0.00910774	-0.204207	-0.17484	6.1738	6.18035	6.15875	6.1653	0.052092	6.21949	lcPISA-1
AZD1152	AURKB;AURKA	RRP8	O43159	-0.0142992	0.0186089	-0.247208	0.321716	6.16973	6.31208	6.16461	6.30696	0.0578427	6.23118	cePISA-1
AZD1152	AURKB;AURKA	NSD2	O96028	0.100294	-0.381642	0.549099	-2.08945	6.71091	4.80512	6.66026	4.75447	0.182652	6.26023	cePISA-1
AZD1152	AURKB;AURKA	SYNJ1	O43426	-0.0713286	-0.0089633	-1.5998	-0.201034	5.95002	6.21287	5.97671	6.23956	0.044586	6.25159	cePISA-1	-0.0228988	-0.018086	-0.332881	-0.262916	6.14981	6.17036	6.14946	6.17001	0.0687898	6.2482	lcPISA-1
AZD1152	AURKB;AURKA	NAGA	P17050	-0.0377421	-0.0483934	-0.773486	-0.991772	6.1286	6.08352	6.05889	6.01381	0.0487948	6.29105	cePISA-1	0.0497719	-0.0782923	0.868843	-1.36671	6.48257	5.93194	6.58346	6.03282	0.0572852	6.26274	lcPISA-1
AZD1152	AURKB;AURKA	MED23	Q9ULK4	0.0190702	-0.0513948	0.457925	-1.23412	6.35381	6.05093	6.37029	6.06741	0.0416448	6.27037	cePISA-1	0.141982	0.0517904	2.01372	0.734539	6.89666	6.47871	6.85348	6.43553	0.0705073	6.25026	lcPISA-1
AZD1152	AURKB;AURKA	BCAP29	Q9UHQ4-2	-0.00148015	0.137326	-0.0351146	3.25787	6.21535	6.84306	6.16522	6.79293	0.0421521	6.22173	cePISA-1	0.0479208	0.00249499	0.935284	0.0486955	6.46821	6.26772	6.45464	6.25415	0.0512366	6.25689	lcPISA-1
AZD1152	AURKB;AURKA	CCNYL1	Q8N7R7	-0.218862	0.12701	-2.76247	1.60312	5.38873	6.84864	5.42887	6.88878	0.079227	6.27149	cePISA-1	-0.0225101	-0.0374915	-0.182638	-0.304191	6.16908	6.10536	5.75285	5.68912	0.12325	6.26609	lcPISA-1
AZD1152	AURKB;AURKA	CCNY	Q8ND76	0.0267792	-0.058651	0.342527	-0.750193	6.39726	6.02944	6.41469	6.04687	0.0781812	6.27961	cePISA-1	-0.299911	0.0216669	-2.26689	0.16377	5.02438	6.27895	4.99521	6.24978	0.132301	6.18536	lcPISA-1
AZD1152	AURKB;AURKA	KPNA3	O00505	-0.00555893	0.0913453	-0.116176	1.90903	6.22314	6.6555	6.18646	6.61882	0.047849	6.24717	cePISA-1	-0.0611994	0.0487273	-0.904419	0.720103	6.00896	6.48471	6.0785	6.55425	0.0676671	6.26935	lcPISA-1
AZD1152	AURKB;AURKA	KPNA4	O00629	-0.0557511	-0.12266	-1.13078	-2.48788	5.98667	5.71535	6.05767	5.78636	0.0493033	6.22254	cePISA-1	0.0136058	0.000928515	0.28736	0.0196107	6.33465	6.27923	6.35742	6.302	0.0473474	6.2752	lcPISA-1
AZD1152	AURKB;AURKA	RHOG	P84095	0.013795	0.00513065	0.373632	0.138962	6.30965	6.27187	6.27875	6.24097	0.0369213	6.2496	cePISA-1	0.0103363	0.00621713	0.258299	0.155362	6.28869	6.27076	6.3113	6.29337	0.0400171	6.2438	lcPISA-1
AZD1152	AURKB;AURKA	RAC1	P63000-2	-0.00167415	-0.0202074	-0.0270344	-0.326312	6.20099	6.12184	6.08017	6.00102	0.0619265	6.20819	cePISA-1
AZD1152	AURKB;AURKA	RAC2	P15153	0.0789064	0.028366	1.26476	0.454666	6.59512	6.36808	6.60984	6.3828	0.0623885	6.24409	cePISA-1	-0.0145404	-0.0150618	-0.322832	-0.334409	6.17103	6.1688	6.16527	6.16304	0.0450401	6.23355	lcPISA-1
AZD1152	AURKB;AURKA	CDC42	P60953-1	-0.00933934	0.106118	-0.155477	1.7666	6.18289	6.69804	6.20102	6.71617	0.0600691	6.22304	cePISA-1	-0.00276891	-0.00682259	-0.0537632	-0.132472	6.2334	6.21591	6.20759	6.1901	0.0515019	6.24538	lcPISA-1
AZD1152	AURKB;AURKA	CDC42	P60953	-0.0648998	0.027646	-0.86367	0.367905	5.87245	6.2615	5.69474	6.08379	0.0751442	6.14266	cePISA-1	-0.0124507	-0.0488327	-0.116753	-0.457918	6.1973	6.04296	6.15952	6.00519	0.106641	6.25101	lcPISA-1
AZD1152	AURKB;AURKA	DDR1	Q08345-5	-0.076235	0.414107	-0.528115	2.86871	5.92521	8.32359	5.82254	8.22093	0.144353	6.24672	cePISA-1
AZD1152	AURKB;AURKA	RPUSD2	Q8IZ73	0.00210127	-0.00210433	0.0713312	-0.0714353	6.26276	6.24453	6.21827	6.20004	0.0294579	6.25365	cePISA-1	0.00271185	-0.0324149	0.0969407	-1.15874	6.26215	6.11153	6.29284	6.14221	0.0279743	6.2504	lcPISA-1
AZD1152	AURKB;AURKA	PSD4	Q8NDX1	0.0138408	0.0176465	0.31702	0.404187	6.33387	6.3506	6.38495	6.40168	0.0436592	6.2734	cePISA-1
AZD1152	AURKB;AURKA	WDR5	P61964	-0.0477796	0.140255	-0.733198	2.15226	6.04776	6.88966	5.99816	6.84007	0.065166	6.2514	cePISA-1	-0.123379	-0.0587563	-1.37487	-0.654749	5.73592	5.99869	5.77373	6.0365	0.0897386	6.24803	lcPISA-1
AZD1152	AURKB;AURKA	MFSD6	Q6ZSS7	0.07463	0.00111572	0.462926	0.00692076	6.57451	6.24789	6.64199	6.31537	0.161214	6.24306	cePISA-1	0.0633451	0.222699	0.602696	2.11886	6.51958	7.28098	6.46594	7.22734	0.105103	6.23951	lcPISA-1
AZD1152	AURKB;AURKA	SCAMP1	O15126	0.0446328	-0.0319721	0.784315	-0.561834	6.45249	6.11881	6.52128	6.1876	0.0569067	6.25592	cePISA-1	-0.0932321	0.0206587	-1.83653	0.406945	5.86564	6.34746	5.89898	6.3808	0.0507653	6.25722	lcPISA-1
AZD1152	AURKB;AURKA	ARHGAP25	P42331-4	0.0920118	0.070444	1.9972	1.52905	6.67387	6.57484	6.65742	6.55839	0.0460704	6.26152	cePISA-1	0.00642208	-0.0423046	0.0346639	-0.228344	6.31873	6.10888	6.46919	6.25934	0.185267	6.29066	lcPISA-1
AZD1152	AURKB;AURKA	USF1	P22415	0.0026548	0.0812836	0.0375653	1.15016	6.24702	6.59694	6.23117	6.58109	0.0706715	6.23554	cePISA-1	0.186269	0.401205	1.26096	2.71597	7.04559	8.17749	6.82724	7.95913	0.147721	6.1922	lcPISA-1
AZD1152	AURKB;AURKA	PLEC	Q15149	0.00951062	0.0318075	0.279238	0.933887	6.29854	6.39663	6.30996	6.40806	0.0340592	6.25715	cePISA-1	-0.0077824	-0.126228	-0.0964263	-1.564	6.18053	5.69337	6.30922	5.82207	0.0807083	6.21396	lcPISA-1
AZD1152	AURKB;AURKA	PLEC	Q15149-3	0.102454	0.130162	0.588958	0.748237	6.73345	6.86402	6.69632	6.82689	0.173958	6.27186	cePISA-1
AZD1152	AURKB;AURKA	MACF1	Q9UPN3-3	0.0397531	0.00463802	1.63745	0.191042	6.43098	6.27635	6.43767	6.28303	0.0242775	6.2562	cePISA-1
AZD1152	AURKB;AURKA	MACF1	H3BQK9	0.0355691	0.0302	1.01583	0.862489	6.43119	6.4073	6.43864	6.41475	0.0350149	6.27456	cePISA-1	-0.0686869	0.0369005	-0.572645	0.30764	5.92699	6.37704	5.83399	6.28404	0.119947	6.216	lcPISA-1
AZD1152	AURKB;AURKA	EPPK1	P58107	0.0656938	0.0702111	1.18325	1.26461	6.52419	6.54465	6.49631	6.51677	0.0555199	6.23377	cePISA-1	0.0817931	-0.0132383	0.324331	-0.0524936	6.2521	5.85354	6.57415	6.17559	0.25219	5.9075	lcPISA-1
AZD1152	AURKB;AURKA	MACF1	E9PLY5	-0.00254561	-0.092294	-0.0185925	-0.674093	6.23145	5.85561	6.15912	5.78328	0.136916	6.24245	cePISA-1
AZD1152	AURKB;AURKA	RPS10	P46783	-0.00285911	-0.0245602	-0.0980405	-0.842183	6.23062	6.1376	6.19515	6.10213	0.0291626	6.24298	cePISA-1	-0.0265627	-0.107872	-0.285378	-1.15892	6.14048	5.80398	6.0573	5.7208	0.093079	6.25458	lcPISA-1
AZD1152	AURKB;AURKA	MACF1	A0A0A6YYJ5	0.165914	0.0337729	2.1986	0.447539	7.06402	6.44574	6.93791	6.31964	0.0754637	6.2966	cePISA-1
AZD1152	AURKB;AURKA	DST	Q03001	0.10566	0.0601367	1.39789	0.795613	6.69702	6.489	6.70095	6.49293	0.0755854	6.22408	cePISA-1	0.0785348	-0.0283198	0.549153	-0.198026	6.54913	6.0816	6.54716	6.07962	0.143011	6.20216	lcPISA-1
AZD1152	AURKB;AURKA	NUDT4	Q9NZJ9-2	-0.0815162	-0.0185602	-1.82598	-0.415752	5.91988	6.18393	5.94221	6.20626	0.0446425	6.26401	cePISA-1
AZD1152	AURKB;AURKA	NUDT4	Q9NZJ9	-0.00759814	-0.0557494	-0.080702	-0.59213	6.20867	6.00487	6.1784	5.9746	0.0941505	6.24146	cePISA-1	0.0827628	0.00177743	1.51335	0.032501	6.63201	6.26997	6.57704	6.21501	0.0546886	6.26225	lcPISA-1
AZD1152	AURKB;AURKA	NUDT3	O95989	-0.0685217	0.0439824	-1.51408	0.971851	5.97092	6.45518	6.07977	6.56403	0.0452564	6.26136	cePISA-1	0.0109507	0.0267546	0.220139	0.53784	6.2889	6.35817	6.29899	6.36826	0.0497446	6.24134	lcPISA-1
AZD1152	AURKB;AURKA	USF2	Q15853	-0.00838387	0.0713163	-0.124749	1.06116	6.22922	6.58303	6.20923	6.56304	0.067206	6.26553	cePISA-1	0.0168395	-0.00401048	0.198399	-0.0472505	6.30881	6.21829	6.39494	6.30442	0.084877	6.2356	lcPISA-1
AZD1152	AURKB;AURKA	DST	Q03001-3	0.0359393	0.0458525	0.141466	0.180487	6.22919	6.27215	6.49578	6.53873	0.254048	6.07594	cePISA-1
AZD1152	AURKB;AURKA	PRKCSH	P14314	0.0103453	-0.0291501	0.280772	-0.791133	6.26295	6.09382	6.28126	6.11213	0.036846	6.21821	cePISA-1	-0.0139617	0.00334698	-0.376154	0.0901737	6.1849	6.25955	6.1668	6.24145	0.0371171	6.24504	lcPISA-1
AZD1152	AURKB;AURKA	PRKCSH	P14314-2	-0.324041	0.00508795	-2.4193	0.0379867	4.97215	6.24629	5.0541	6.32824	0.13394	6.22431	cePISA-1	-0.116206	0.141337	-1.03578	1.25978	5.83167	6.97142	5.68869	6.82844	0.112192	6.32084	lcPISA-1
AZD1152	AURKB;AURKA	PRKCSH	K7ELL7	-0.13085	0.0558794	-1.57737	0.673616	5.68141	6.46647	5.68958	6.47464	0.0829544	6.22079	cePISA-1	-0.0856813	0.00206512	-0.934251	0.0225176	5.89103	6.26046	5.89374	6.26316	0.0917112	6.2515	lcPISA-1
AZD1152	AURKB;AURKA	IFT43	Q96FT9	-0.0667368	0.262247	-0.341216	1.34083	6.0039	7.54167	5.96777	7.50554	0.195585	6.28815	cePISA-1
AZD1152	AURKB;AURKA	SNX17	Q15036	-0.0374711	0.0515421	-0.974063	1.33984	6.10112	6.48941	6.15234	6.54063	0.0384688	6.26166	cePISA-1	0.110374	0.112404	0.8896	0.905961	6.7184	6.72786	6.79638	6.80584	0.124072	6.22358	lcPISA-1
AZD1152	AURKB;AURKA	TIMM10	P62072	-0.0477116	0.0671263	-0.711161	1.00054	6.02365	6.52273	6.03537	6.53445	0.0670897	6.22619	cePISA-1	-0.0154223	0.0600597	-0.198297	0.772234	6.20389	6.53712	6.27368	6.60691	0.0777741	6.27057	lcPISA-1
AZD1152	AURKB;AURKA	RRM1	P23921	0.058478	-0.0355337	1.39054	-0.844951	6.51078	6.10004	6.44129	6.03055	0.0420542	6.25215	cePISA-1	-0.00126982	0.0134392	-0.0343233	0.363263	6.26875	6.333	6.25754	6.32178	0.0369957	6.27428	lcPISA-1
AZD1152	AURKB;AURKA	RFX7	Q2KHR2	-0.0134739	0.19814	-0.160643	2.36233	6.19193	7.17016	6.04871	7.02693	0.0838749	6.25003	cePISA-1
AZD1152	AURKB;AURKA	AMOTL1	Q8IY63	-0.0103618	0.0498177	-0.106748	0.513224	6.19925	6.46331	6.28143	6.54549	0.0970682	6.24393	cePISA-1	0.122139	-0.36083	0.716053	-2.11541	6.82073	4.88026	6.82073	4.88026	0.170572	6.26706	lcPISA-1
AZD1152	AURKB;AURKA	UBE2Q2	Q8WVN8	-0.0642363	0.184671	-0.48695	1.39992	5.96303	7.08591	5.99589	7.11877	0.131916	6.23454	cePISA-1
AZD1152	AURKB;AURKA	UBE2Q1	Q7Z7E8	0.0012614	-0.0112353	0.043883	-0.390865	6.26462	6.21059	6.26304	6.20901	0.0287447	6.25914	cePISA-1	0.0459499	0.0907866	0.77796	1.53707	6.48665	6.69142	6.38588	6.59064	0.0590647	6.28331	lcPISA-1
AZD1152	AURKB;AURKA	CFDP1	Q9UEE9	-0.0808807	-0.0502316	-1.6142	-1.00251	5.91293	6.03988	5.90433	6.03129	0.0501058	6.25389	cePISA-1	-0.00295503	-0.00617951	-0.0723864	-0.151373	6.23057	6.21666	6.25134	6.23743	0.0408231	6.24335	lcPISA-1
AZD1152	AURKB;AURKA	RAB11FIP4	Q86YS3	-0.147017	0.115466	-1.22231	0.959993	5.64145	6.76715	5.69812	6.82382	0.120278	6.24665	cePISA-1
AZD1152	AURKB;AURKA	BET1L	Q9NYM9	-0.0266543	0.0167976	-0.260968	0.164463	6.14225	6.33007	6.03207	6.21988	0.102136	6.25679	cePISA-1
AZD1152	AURKB;AURKA	PTPN7	P35236-3	0.0627579	-0.0115704	1.1457	-0.211228	6.53122	6.20324	6.52239	6.19442	0.0547768	6.25319	cePISA-1
AZD1152	AURKB;AURKA	HDAC7	Q8WUI4-5	-0.0141995	-0.0505801	-0.392812	-1.39924	6.1875	6.03341	6.15357	5.99949	0.0361482	6.24869	cePISA-1	0.00200441	-0.00146768	0.0315117	-0.0230736	6.27348	6.2584	6.32791	6.31283	0.0636084	6.26476	lcPISA-1
AZD1152	AURKB;AURKA	HDAC4	P56524	-0.0017012	-0.0171531	-0.0314039	-0.316644	6.25065	6.18406	6.27999	6.2134	0.0541716	6.25802	cePISA-1	-0.172441	-0.187411	-1.56989	-1.70618	5.54767	5.4904	5.67056	5.61329	0.109843	6.25202	lcPISA-1
AZD1152	AURKB;AURKA	HDAC5	Q9UQL6-3	0.0282187	-0.0959677	0.480713	-1.63483	6.38007	5.85385	6.36396	5.83774	0.0587019	6.25649	cePISA-1	-0.276018	-0.0114276	-2.23081	-0.092359	5.19249	6.23771	5.24936	6.29458	0.12373	6.28732	lcPISA-1
