## Supplementary material for "Large-scale characterization of drug mechanism of action using proteome-wide thermal shift assays": Figure 1 - source data 2A (part 2 of 3)

### Sheet: Figure 1 - source data 2 - A (continued)
Compound	Curated targets	Protein	Uniprot ID	Rep1_Log2FC_Lysate	Rep2_Log2FC_Lysate	Rep1_nSD_Lysate	Rep2_nSD_Lysate	Rep1_SNnormed_Lysate	Rep2_SNnormed_Lysate	Rep1_SNori_Lysate	Rep2_SNori_Lysate	trimSD_Lysate	median_Lysate	Plex_Lysate	Rep1_Log2FC_Cell	Rep2_Log2FC_Cell	Rep1_nSD_Cell	Rep2_nSD_Cell	Rep1_SNnormed_Cell	Rep2_SNnormed_Cell	Rep1_SNori_Cell	Rep2_SNori_Cell	trimSD_Cell	median_Cell	Plex_Cell
AZD1152	AURKB;AURKA	AACS	Q86V21	0.159426	-0.00425558	2.56168	-0.0683794	6.98834	6.23879	6.99556	6.24602	0.0622348	6.25723	cePISA-1
AZD1152	AURKB;AURKA	MAP3K2	Q9Y2U5	-0.10863	0.0454122	-0.774261	0.323676	5.75687	6.40557	5.82422	6.47292	0.140301	6.20709	cePISA-1	-0.0203512	-0.0567366	-0.154279	-0.430112	6.17225	6.01853	5.94899	5.79527	0.131911	6.25993	lcPISA-1
AZD1152	AURKB;AURKA	STARD7	Q9NQZ5	-0.00647272	0.01563	-0.121707	0.293892	6.21244	6.30835	6.18337	6.27928	0.0531828	6.24037	cePISA-1	-0.0495198	0.0342736	-0.834958	0.57789	6.031	6.39166	6.08796	6.44862	0.0593081	6.2416	lcPISA-1
AZD1152	AURKB;AURKA	SCAMP4	Q969E2	-0.0769272	0.0461032	-1.49826	0.89792	5.89328	6.41791	5.94186	6.46648	0.0513444	6.21605	cePISA-1	0.0367261	-0.00272298	0.633485	-0.0469685	6.39738	6.22482	6.41134	6.23878	0.0579747	6.23658	lcPISA-1
AZD1152	AURKB;AURKA	ERBIN	Q96RT1-8	-0.0135166	0.00460263	-0.373961	0.12734	6.18824	6.26645	6.18281	6.26102	0.0361444	6.24649	cePISA-1	-0.00854239	0.00548799	-0.138464	0.0889553	6.20001	6.2606	6.17425	6.23484	0.0616938	6.23684	lcPISA-1
AZD1152	AURKB;AURKA	LRRC7	Q96NW7	0.0807894	0.0423853	0.796845	0.418056	6.58127	6.40839	6.58737	6.41449	0.101387	6.22286	cePISA-1
AZD1152	AURKB;AURKA	HINT1	P49773	0.0272134	0.172801	0.399812	2.53874	6.38523	7.06323	6.3941	7.07209	0.0680654	6.26592	cePISA-1	0.0450623	0.0608691	0.55316	0.747196	6.44023	6.51118	6.43781	6.50876	0.0814633	6.24218	lcPISA-1
AZD1152	AURKB;AURKA	MKLN1	Q9UL63	-0.0279901	-0.0287623	-1.02699	-1.05533	6.12995	6.12667	6.1175	6.11422	0.0272544	6.25005	cePISA-1	-0.000702333	0.0169446	-0.0188544	0.454883	6.25335	6.33031	6.25925	6.33621	0.0372504	6.2564	lcPISA-1
AZD1152	AURKB;AURKA	MMS22L	Q6ZRQ5	0.103728	0.0623766	1.24494	0.748637	6.70442	6.51497	6.81551	6.62607	0.0833202	6.2393	cePISA-1
AZD1152	AURKB;AURKA	FBXO2	Q9UK22	0.260097	-0.0302165	2.02777	-0.235573	7.452	6.09368	7.45359	6.09527	0.128268	6.22265	cePISA-1
AZD1152	AURKB;AURKA	PLD1	Q13393	-0.0145363	0.0329343	-0.36384	0.824335	6.18808	6.39508	6.1607	6.3677	0.0399525	6.25074	cePISA-1	0.0687486	-0.0273281	0.540908	-0.215015	6.56534	6.14236	6.703	6.28002	0.127098	6.25981	lcPISA-1
AZD1152	AURKB;AURKA	USP20	Q9Y2K6	-0.0556822	0.189302	-0.446581	1.51823	5.97985	7.0866	5.83341	6.94016	0.124686	6.21516	cePISA-1	0.0101482	-0.00119628	0.0714345	-0.00842084	6.25723	6.20822	6.08194	6.03293	0.142062	6.21337	lcPISA-1
AZD1152	AURKB;AURKA	LYRM4	Q9HD34	-0.0799683	0.000145563	-1.59273	0.00289917	5.90702	6.24432	5.94332	6.28062	0.0502085	6.24369	cePISA-1	-0.0175921	0.0581203	-0.37465	1.23776	6.16578	6.498	6.18917	6.52139	0.046956	6.24142	lcPISA-1
AZD1152	AURKB;AURKA	CIB1	Q99828	0.00411531	0.306379	0.0517626	3.85365	6.29465	7.76179	6.43018	7.89732	0.0795035	6.27672	cePISA-1
AZD1152	AURKB;AURKA	THOC6	Q86W42	0.195977	-0.000568973	4.84439	-0.0140645	7.16111	6.24905	7.14367	6.23161	0.0404545	6.25152	cePISA-1	0.00315361	0.0114092	0.0912984	0.330301	6.26966	6.30564	6.28685	6.32283	0.0345418	6.25597	lcPISA-1
AZD1152	AURKB;AURKA	ZFPM2	Q8WW38	-0.294909	-0.372238	-1.92427	-2.42884	5.06808	4.80358	5.40118	5.13668	0.153258	6.21756	cePISA-1
AZD1152	AURKB;AURKA	MAP11	Q8WVR3	0.122011	0.0175795	1.76262	0.253959	6.81595	6.34	6.77709	6.30114	0.0692216	6.26321	cePISA-1	0.0719085	-0.104595	0.481924	-0.700985	6.42855	5.68827	6.53696	5.79668	0.149211	6.11599	lcPISA-1
AZD1152	AURKB;AURKA	SERPINA7	P05543	0.383052	0.298377	2.7633	2.15246	8.20115	7.73367	8.05791	7.59042	0.138621	6.28876	cePISA-1	-0.322507	0.0691614	-1.5719	0.337094	4.8742	6.39452	5.02059	6.5409	0.205169	6.0952	lcPISA-1
AZD1152	AURKB;AURKA	ZNF561-AS1	K7EIQ3	0.369821	0.0627939	1.86464	0.316608	7.99267	6.46052	8.08599	6.55384	0.198334	6.18536	cePISA-1
AZD1152	AURKB;AURKA	ERCC2	P18074	0.154256	0.0232886	3.36915	0.508652	6.95264	6.34928	6.92331	6.31995	0.0457849	6.24761	cePISA-1	0.0384712	-0.0525804	0.542132	-0.740958	6.41298	6.02076	6.40704	6.01481	0.0709628	6.24423	lcPISA-1
AZD1152	AURKB;AURKA	SLC25A37	Q9NYZ2	-0.141716	0.0662005	-1.97761	0.923809	5.66556	6.54383	5.6623	6.54057	0.0716604	6.25035	cePISA-1	-0.00256307	0.120791	-0.0344315	1.62267	6.23114	6.78737	6.23272	6.78894	0.0744396	6.24223	lcPISA-1
AZD1152	AURKB;AURKA	RSAD1	Q9HA92	0.203623	0.149793	1.18628	0.872675	7.11871	6.85799	7.15713	6.89641	0.171648	6.18166	cePISA-1
AZD1152	AURKB;AURKA	ARPC2	O15144	-0.0146314	-0.00203688	-0.560525	-0.078032	6.18492	6.23915	6.1775	6.23173	0.0261031	6.24796	cePISA-1	0.0124483	-0.00602355	0.362603	-0.175458	6.28827	6.20827	6.3187	6.2387	0.0343304	6.23424	lcPISA-1
AZD1152	AURKB;AURKA	PARVB	Q9HBI1	0.0415853	-0.0341381	1.08858	-0.893639	6.45737	6.12718	6.46492	6.13473	0.0382012	6.2739	cePISA-1	0.0399773	0.0424089	0.733586	0.778207	6.40219	6.41298	6.38377	6.39457	0.0544957	6.22722	lcPISA-1
AZD1152	AURKB;AURKA	MRPL48	Q96GC5	0.0468156	-0.105976	0.898689	-2.03435	6.46898	5.8189	6.51194	5.86186	0.0520932	6.26243	cePISA-1	0.011739	-0.115223	0.101155	-0.992874	6.27048	5.74224	6.38639	5.85815	0.11605	6.21966	lcPISA-1
AZD1152	AURKB;AURKA	CHKB	Q9Y259	-0.0811716	0.0222476	-1.32568	0.363344	5.90609	6.345	5.86851	6.30743	0.0612303	6.24791	cePISA-1	0.113891	0.445301	1.18891	4.64852	6.6954	8.42444	6.41911	8.14815	0.0957941	6.18717	lcPISA-1
AZD1152	AURKB;AURKA	C5orf51	A6NDU8	0.114536	-0.0224289	2.24744	-0.440104	6.77524	6.16162	6.74568	6.13205	0.0509627	6.25816	cePISA-1	0.1038	0.100327	1.3421	1.29719	6.73725	6.72105	6.66488	6.64868	0.0773419	6.26954	lcPISA-1
AZD1152	AURKB;AURKA	IMP3	Q9NV31	-0.0912539	0.0618383	-0.808362	0.547788	5.77864	6.42556	5.93429	6.58121	0.112887	6.15596	cePISA-1	0.140573	0.00871887	0.707085	0.0438562	6.62395	6.0454	6.56147	5.98292	0.198806	6.00898	lcPISA-1
AZD1152	AURKB;AURKA	UBE2M	P61081	-0.0675678	0.00570762	-2.15564	0.182092	5.96515	6.27595	6.00189	6.31269	0.0313447	6.25117	cePISA-1	0.0265059	0.0634706	0.509027	1.21891	6.35109	6.51592	6.35683	6.52166	0.0520717	6.23547	lcPISA-1
AZD1152	AURKB;AURKA	C7orf50	Q9BRJ6	-0.0738336	0.126362	-1.46417	2.50584	5.93233	6.81538	5.84449	6.72754	0.0504268	6.24383	cePISA-1
AZD1152	AURKB;AURKA	FSCN1	Q16658	-0.0545576	-0.0318442	-1.73294	-1.01148	6.01197	6.10738	6.01917	6.11457	0.0314826	6.24368	cePISA-1	0.0040019	0.012419	0.0973575	0.302128	6.2652	6.30186	6.27663	6.31329	0.0411052	6.24784	lcPISA-1
AZD1152	AURKB;AURKA	PSMB8	P28062	-0.0527682	0.0716523	-0.707068	0.960104	6.0129	6.55448	6.00226	6.54384	0.0746297	6.23689	cePISA-1
AZD1152	AURKB;AURKA	DLAT	P10515	0.00805536	-0.0508803	0.161138	-1.0178	6.29311	6.04121	6.38498	6.13308	0.0499904	6.25807	cePISA-1	-0.0188855	-0.147641	-0.11578	-0.905134	6.19057	5.66202	6.20504	5.67649	0.163115	6.27214	lcPISA-1
AZD1152	AURKB;AURKA	PCLO	Q9Y6V0	0.0454487	0.0145649	0.387779	0.124271	6.37455	6.23954	6.42814	6.29313	0.117202	6.17687	cePISA-1
AZD1152	AURKB;AURKA	ISOC1	Q96CN7	-0.029413	0.0152334	-0.817075	0.423175	6.11478	6.30697	6.10794	6.30013	0.035998	6.24073	cePISA-1	-0.0162428	-0.0313469	-0.429724	-0.829325	6.17678	6.11245	6.17649	6.11216	0.0377981	6.24672	lcPISA-1
AZD1152	AURKB;AURKA	PINX1	Q96BK5	0.223624	-0.0132156	2.26775	-0.134018	7.27665	6.17497	7.21381	6.11214	0.0986106	6.2318	cePISA-1	-0.0170732	-0.287408	-0.0686799	-1.15615	6.06533	5.02893	6.11783	5.08143	0.248591	6.13753	lcPISA-1
AZD1152	AURKB;AURKA	SOX7	Q9BT81-2	-0.0262438	-0.0543138	-0.187828	-0.388726	6.09595	5.97849	6.11798	6.00052	0.139722	6.20785	cePISA-1	0.00493991	-0.180981	0.0262707	-0.962467	6.1567	5.41228	6.41929	5.67487	0.188039	6.13565	lcPISA-1
AZD1152	AURKB;AURKA	SOX5	P35711	0.0269975	0.0680222	0.227137	0.572288	6.35516	6.53847	6.47429	6.6576	0.11886	6.23734	cePISA-1	-0.117543	-0.120125	-1.05733	-1.08055	5.73369	5.72344	5.82265	5.8124	0.11117	6.22041	lcPISA-1
AZD1152	AURKB;AURKA	SOX6	P35712	0.126167	0.163493	1.03945	1.34697	6.85011	7.02965	6.98175	7.16129	0.121378	6.27649	cePISA-1
AZD1152	AURKB;AURKA	CDKN2AIP	Q9NXV6	0.00680674	-0.062794	0.154551	-1.42577	6.27262	5.9772	6.3293	6.03387	0.044042	6.2431	cePISA-1	-0.0372834	0.0036355	-0.732156	0.0713923	6.07531	6.25009	6.12509	6.29987	0.0509228	6.23437	lcPISA-1
AZD1152	AURKB;AURKA	ITM2C	Q9NQX7	-0.0154422	0.314012	-0.104445	2.12386	6.18426	7.77076	6.54094	8.12744	0.14785	6.25082	cePISA-1	0.0575846	0.0570934	0.482145	0.478032	6.46216	6.45997	6.4783	6.4761	0.119434	6.20931	lcPISA-1
AZD1152	AURKB;AURKA	GLIPR2	Q9H4G4	0.0127249	-0.0475723	0.195773	-0.731901	6.28484	6.02757	6.30461	6.04735	0.0649982	6.22964	cePISA-1	0.0338946	-0.0347101	0.397009	-0.406562	6.43494	6.1361	6.42122	6.12238	0.0853748	6.28552	lcPISA-1
AZD1152	AURKB;AURKA	OTUD5	Q96G74-5	0.00398868	-0.0276538	0.092283	-0.639805	6.25514	6.11944	6.25021	6.11451	0.0432223	6.23787	cePISA-1	0.022785	0.0526136	0.385055	0.889144	6.34298	6.47549	6.32117	6.45368	0.0591733	6.24359	lcPISA-1
AZD1152	AURKB;AURKA	PANK2	Q9BZ23	-0.0346313	-0.0594725	-0.411016	-0.705841	6.08685	5.98294	6.05964	5.95573	0.0842578	6.23473	cePISA-1	0.0130779	0.0491727	0.212522	0.799078	6.306	6.46576	6.35529	6.51505	0.0615368	6.24909	lcPISA-1
AZD1152	AURKB;AURKA	PANK1	Q8TE04	0.179094	0.0145818	1.88486	0.153465	7.0464	6.287	6.99218	6.23279	0.0950174	6.22378	cePISA-1	0.0404791	0.00137941	0.577143	0.0196674	6.42385	6.25209	6.48643	6.31467	0.070137	6.24611	lcPISA-1
AZD1152	AURKB;AURKA	PANK3	Q9H999	-0.120164	-0.115322	-0.806179	-0.773694	5.75579	5.77514	5.67599	5.69534	0.149054	6.25573	cePISA-1	-0.0580037	0.114348	-0.648138	1.27774	5.99255	6.75297	5.99347	6.75389	0.0894928	6.23839	lcPISA-1
AZD1152	AURKB;AURKA	SLC35A4	L0R6Q1	0.0864503	0.158996	1.11834	2.0568	6.61059	6.9515	6.53735	6.87826	0.0773025	6.2261	cePISA-1	0.0746383	0.0837913	0.853496	0.958161	6.5975	6.63949	6.60112	6.64311	0.0874501	6.26485	lcPISA-1
AZD1152	AURKB;AURKA	LYPLAL1	Q5VWZ2	0.0597494	0.0755605	2.01954	2.55396	6.51651	6.58832	6.5147	6.58651	0.0295856	6.25214	cePISA-1	0.023167	0.0221911	0.486888	0.466377	6.34373	6.33943	6.27489	6.2706	0.0475818	6.24267	lcPISA-1
AZD1152	AURKB;AURKA	LARP1B	A0A3B3ISF0	0.0120967	-0.0913914	0.191501	-1.4468	6.28762	5.85239	6.23827	5.80304	0.0631678	6.23512	cePISA-1
AZD1152	AURKB;AURKA	LARP1	Q6PKG0	-0.00225001	-0.0220477	-0.0933483	-0.914715	6.24036	6.15531	6.23958	6.15453	0.0241034	6.2501	cePISA-1	-0.00432033	-0.00769252	-0.0589861	-0.105027	6.22351	6.20898	6.19635	6.18182	0.0732432	6.24217	lcPISA-1
AZD1152	AURKB;AURKA	DSN1	Q9H410	0.0340046	-0.0208771	0.938349	-0.576098	6.40321	6.1642	6.37631	6.1373	0.0362387	6.25405	cePISA-1	0.104208	0.0465309	1.30742	0.583789	6.77158	6.50619	6.66148	6.3961	0.0797051	6.2997	lcPISA-1
AZD1152	AURKB;AURKA	ANKMY2	Q8IV38	0.0179642	0.0199702	0.550345	0.6118	6.31736	6.32615	6.32641	6.3352	0.0326417	6.23918	cePISA-1	-0.0179287	0.0244664	-0.41969	0.572731	6.17965	6.36394	6.1529	6.33719	0.0427189	6.25692	lcPISA-1
AZD1152	AURKB;AURKA	TOMM40	O96008	-0.0759866	0.0245003	-2.31116	0.745187	5.93288	6.36085	5.98525	6.41322	0.0328781	6.25375	cePISA-1	-0.0268303	0.00998334	-0.701308	0.260951	6.15965	6.31885	6.11565	6.27485	0.0382575	6.27527	lcPISA-1
AZD1152	AURKB;AURKA	LNPK	Q9C0E8	-0.0153775	-0.0350737	-0.333965	-0.76172	6.19267	6.1087	6.17582	6.09185	0.0460454	6.25903	cePISA-1	-0.0160232	0.0397503	-0.42927	1.06493	6.16878	6.41193	6.18786	6.43101	0.0373266	6.23768	lcPISA-1
AZD1152	AURKB;AURKA	IGSF3	O75054	-0.072253	0.183499	-1.42901	3.62921	5.91299	7.05986	5.85253	6.9994	0.0505616	6.21666	cePISA-1	0.0595843	-0.00455227	1.19388	-0.0912131	6.51183	6.22868	6.49767	6.21452	0.0499081	6.24837	lcPISA-1
AZD1152	AURKB;AURKA	GALM	Q96C23	-0.0142107	-0.0217754	-0.414991	-0.635901	6.18005	6.14773	6.16946	6.13714	0.0342434	6.24123	cePISA-1	0.0429293	0.0214053	0.874959	0.43627	6.41791	6.32287	6.21098	6.11594	0.0490644	6.22975	lcPISA-1
AZD1152	AURKB;AURKA	MLEC	Q14165	0.0538127	-0.0268509	1.95234	-0.974159	6.49277	6.13971	6.45427	6.10121	0.0275632	6.25504	cePISA-1	-0.035598	-0.00184222	-1.21378	-0.0628138	6.0933	6.23754	6.13006	6.27431	0.0293283	6.24552	lcPISA-1
AZD1152	AURKB;AURKA	COPS6	Q7L5N1	0.0517927	0.135406	1.12151	2.93204	6.46807	6.85401	6.49746	6.8834	0.0461813	6.23998	cePISA-1	-0.0317238	-0.0111464	-0.718784	-0.25255	6.11889	6.20679	6.1588	6.2467	0.0441354	6.25493	lcPISA-1
AZD1152	AURKB;AURKA	KAT7	O95251	-0.00767996	0.176303	-0.0764787	1.75567	6.19949	7.04272	6.17636	7.01959	0.10042	6.23257	cePISA-1	0.0725364	-0.0919291	0.4441	-0.562831	6.56445	5.85719	6.56445	5.85719	0.163333	6.24256	lcPISA-1
AZD1152	AURKB;AURKA	KAT8	Q9H7Z6	0.0575332	0.0683523	1.18155	1.40374	6.5122	6.56123	6.50796	6.55698	0.0486931	6.25762	cePISA-1
AZD1152	AURKB;AURKA	DPF2	Q92785	0.0422932	0.00734979	1.05916	0.184062	6.42751	6.2737	6.46367	6.30986	0.039931	6.24182	cePISA-1	-0.00515102	-0.0248074	-0.088936	-0.428318	6.20807	6.12406	6.02236	5.93835	0.0579183	6.23027	lcPISA-1
AZD1152	AURKB;AURKA	DPF1	Q92782-2	0.107956	-0.0268839	0.884839	-0.220348	6.64648	6.05342	6.63623	6.04317	0.122007	6.16728	cePISA-1
AZD1152	AURKB;AURKA	DPF3	Q92784-3	0.0580445	-0.0484524	0.521595	-0.4354	6.39931	5.94393	6.44817	5.9928	0.111283	6.14695	cePISA-1
AZD1152	AURKB;AURKA	KAT6B	Q8WYB5	-0.251644	0.191618	-2.05043	1.56133	5.23046	7.11174	5.41928	7.30055	0.122728	6.2272	cePISA-1	0.00153916	-0.109074	0.0225153	-1.59557	6.24123	5.78059	6.22641	5.76577	0.0683608	6.23458	lcPISA-1
AZD1152	AURKB;AURKA	CLTB	P09497-2	0.0595878	0.127371	1.59076	3.40029	6.52097	6.83467	6.53143	6.84512	0.0374587	6.25713	cePISA-1
AZD1152	AURKB;AURKA	NME2	P22392-2	-0.00718839	-0.0568087	-0.251938	-1.99102	6.20715	5.99729	6.20715	5.99729	0.0285324	6.23815	cePISA-1	-0.0156509	-0.027026	-0.431144	-0.7445	6.17422	6.12573	6.19996	6.15147	0.0363009	6.24157	lcPISA-1
AZD1152	AURKB;AURKA	NME1	P15531-2	-0.0111116	-0.00235014	-0.14084	-0.0297882	6.15454	6.19203	6.13643	6.17392	0.0788951	6.20212	cePISA-1	-0.207266	-0.00967465	-2.02698	-0.0946143	5.39261	6.18415	5.42286	6.2144	0.102254	6.22576	lcPISA-1
AZD1152	AURKB;AURKA	NME2P1	O60361	0.0722476	-0.0184113	0.473381	-0.120634	6.55072	6.15175	6.58602	6.18704	0.15262	6.23076	cePISA-1	0.157801	0.0824739	1.10786	0.579016	6.97401	6.61921	6.77836	6.42357	0.142438	6.25143	lcPISA-1
AZD1152	AURKB;AURKA	MEF2D	Q14814	0.0101531	-0.0465859	0.209891	-0.963057	6.27846	6.03634	6.2604	6.01827	0.048373	6.23444	cePISA-1	-0.0688165	0.098327	-1.13055	1.61537	5.96387	6.69642	5.97873	6.71129	0.0608697	6.25523	lcPISA-1
AZD1152	AURKB;AURKA	MEF2A	Q02078	0.0458241	-0.0609348	0.497173	-0.661117	6.46212	6.00119	6.54602	6.08509	0.0921694	6.26009	cePISA-1
AZD1152	AURKB;AURKA	MEF2A	Q02078-2	-0.0208387	-0.00530826	-0.289497	-0.073744	6.12305	6.18933	6.12867	6.19494	0.0719823	6.21214	cePISA-1
AZD1152	AURKB;AURKA	MEF2C	Q06413-5	0.0926578	-0.0420358	1.38871	-0.630012	6.67502	6.08003	6.74426	6.14927	0.0667222	6.2598	cePISA-1	-0.0487347	-0.0291969	-0.47748	-0.286058	6.07862	6.1615	6.10117	6.18405	0.102066	6.28746	lcPISA-1
AZD1152	AURKB;AURKA	EIF4ENIF1	Q9NRA8-3	-0.000855516	0.0296888	-0.0133233	0.462355	6.25448	6.38832	6.23058	6.36441	0.0642122	6.25819	cePISA-1	-0.0233662	0.0326278	-0.294703	0.411514	6.16422	6.40817	6.26135	6.5053	0.0792874	6.26487	lcPISA-1
AZD1152	AURKB;AURKA	VRK1	Q99986	0.0439718	-0.0488231	0.888041	-0.986017	6.42341	6.02326	6.41586	6.01571	0.0495155	6.23058	cePISA-1	0.0290981	0.120335	0.257296	1.06404	6.30532	6.71695	6.36237	6.774	0.113092	6.17943	lcPISA-1
AZD1152	AURKB;AURKA	CAB39L	Q9H9S4	0.0504285	0.00706476	0.782237	0.109587	6.52173	6.32862	6.50959	6.31648	0.0644671	6.2977	cePISA-1	-0.0719986	0.157186	-0.572574	1.25003	5.95161	6.97631	5.88475	6.90945	0.125745	6.25617	lcPISA-1
AZD1152	AURKB;AURKA	CAB39	Q9Y376	-0.0257756	-0.0423422	-0.932657	-1.5321	6.13974	6.06965	6.19453	6.12443	0.0276367	6.25042	cePISA-1	0.0239028	-0.0105804	0.67412	-0.298394	6.34628	6.19639	6.37164	6.22175	0.0354578	6.242	lcPISA-1
AZD1152	AURKB;AURKA	RAD17	O75943	0.121571	0.141212	1.35421	1.57298	6.79227	6.88537	6.74503	6.83813	0.0897731	6.24336	cePISA-1
AZD1152	AURKB;AURKA	ICE1	Q9Y2F5	-0.0230657	0.378912	-0.164888	2.70869	6.11644	8.08175	5.78635	7.75167	0.139887	6.21501	cePISA-1	0.0453689	0.0404969	0.425107	0.379456	6.43663	6.41493	6.51758	6.49588	0.106723	6.23736	lcPISA-1
AZD1152	AURKB;AURKA	LZTS1	Q9Y250	-0.0296611	0.466376	-0.115855	1.82164	5.90137	8.3229	6.04384	8.46537	0.256019	6.02395	cePISA-1
AZD1152	AURKB;AURKA	AP2M1	Q96CW1	0.0672826	-0.0301664	2.38708	-1.07025	6.53932	6.11219	6.5289	6.10178	0.0281862	6.24134	cePISA-1	-0.100227	-0.0477785	-2.28742	-1.09042	5.88138	6.09914	5.89034	6.10809	0.0438166	6.3045	lcPISA-1
AZD1152	AURKB;AURKA	C18orf25	Q96B23	-0.072385	0.0793957	-1.07096	1.17468	5.9754	6.63831	5.93341	6.59632	0.0675892	6.28285	cePISA-1	-0.0392522	0.0410313	-0.741976	0.775607	6.10074	6.44986	6.08979	6.43891	0.0529022	6.26901	lcPISA-1
AZD1152	AURKB;AURKA	C18orf25	Q96B23-2	0.165502	-0.232796	1.93704	-2.72464	7.02811	5.3326	6.948	5.25249	0.085441	6.26638	cePISA-1	-0.0670918	0.00781278	-0.768339	0.0894724	5.96194	6.27966	6.05225	6.36997	0.0873206	6.24575	lcPISA-1
AZD1152	AURKB;AURKA	BNIP3	Q12983	-0.084737	0.00988119	-0.946762	0.110402	5.93204	6.33413	5.88049	6.28258	0.0895019	6.29089	cePISA-1	-0.186287	0.0199607	-1.61567	0.173119	5.52198	6.37063	5.55354	6.40218	0.1153	6.28309	lcPISA-1
AZD1152	AURKB;AURKA	SMARCB1	Q12824	-0.00948669	0.00345802	-0.207365	0.075587	6.21993	6.27599	6.21471	6.27077	0.0457488	6.26096	cePISA-1
AZD1152	AURKB;AURKA	HERC4	Q5GLZ8	0.0351545	-0.0159668	1.25494	-0.569982	6.39769	6.17496	6.383	6.16027	0.0280128	6.24368	cePISA-1	0.0196007	0.0504665	0.502542	1.29391	6.33896	6.47604	6.342	6.47908	0.0390032	6.25342	lcPISA-1
AZD1152	AURKB;AURKA	PRPF31	Q8WWY3	0.0122051	0.00199323	0.322319	0.0526384	6.31334	6.26881	6.25002	6.20549	0.0378664	6.26016	cePISA-1	0.0987011	0.0931101	0.844874	0.797015	6.70123	6.67532	6.6256	6.59968	0.116823	6.2581	lcPISA-1
AZD1152	AURKB;AURKA	SHCBP1	Q8NEM2	0.102809	-0.021326	2.14738	-0.445436	6.71434	6.16076	6.64465	6.09108	0.0478766	6.25251	cePISA-1	0.123068	0.110211	1.10803	0.992273	6.77956	6.71941	6.82215	6.762	0.111069	6.22522	lcPISA-1
AZD1152	AURKB;AURKA	EIF6	P56537	-0.087326	0.00698039	-1.95163	0.156004	5.86185	6.25783	5.92956	6.32554	0.0447451	6.22762	cePISA-1	0.0311908	-0.0141783	0.653233	-0.296939	6.39735	6.1993	6.39751	6.19946	0.0477483	6.26053	lcPISA-1
AZD1152	AURKB;AURKA	MTFR1L	Q9H019	0.0412888	-0.197442	0.498227	-2.38251	6.48588	5.49672	6.41601	5.42685	0.0828716	6.3029	cePISA-1	0.0169592	-0.0699539	0.148323	-0.611809	6.38436	6.0111	6.31157	5.93831	0.114339	6.30975	lcPISA-1
AZD1152	AURKB;AURKA	ATG10	Q9H0Y0	0.0584675	0.12524	0.865882	1.85476	6.47756	6.78441	6.44582	6.75267	0.0675236	6.2203	cePISA-1	0.0900358	-0.0159479	0.489723	-0.0867439	6.65068	6.17962	6.58531	6.11425	0.183851	6.24831	lcPISA-1
AZD1152	AURKB;AURKA	DENND5B	Q6ZUT9-2	0.253225	-0.0217109	1.54779	-0.132703	7.3274	6.056	7.41635	6.14495	0.163605	6.14783	cePISA-1
AZD1152	AURKB;AURKA	DDB2	Q92466	-0.0341851	0.0834125	-0.549031	1.33965	6.07571	6.59169	6.05555	6.57154	0.0622645	6.22139	cePISA-1	0.0114203	-0.0222652	0.134636	-0.262488	6.2894	6.14425	6.55327	6.40812	0.0848237	6.23981	lcPISA-1
AZD1152	AURKB;AURKA	SACM1L	Q9NTJ5	0.0269034	0.0296717	0.393419	0.433902	6.3883	6.40057	6.43169	6.44396	0.0683835	6.27027	cePISA-1	0.0387629	0.060122	0.794696	1.23259	6.44043	6.53649	6.39305	6.48911	0.048777	6.26969	lcPISA-1
AZD1152	AURKB;AURKA	TMEM109	Q9BVC6	0.00317719	-0.0150111	0.0781562	-0.369261	6.25955	6.18114	6.23254	6.15412	0.0406518	6.24578	cePISA-1	-0.0145492	0.00609308	-0.322317	0.134984	6.20083	6.29019	6.17557	6.26493	0.0451393	6.26368	lcPISA-1
AZD1152	AURKB;AURKA	ERCC8	Q13216	0.0440386	0.0553968	0.605735	0.761963	6.4208	6.47155	6.5002	6.55095	0.0727027	6.22776	cePISA-1	0.00792037	-0.0490691	0.0773408	-0.47915	6.24573	6.00382	6.20661	5.9647	0.102409	6.21153	lcPISA-1
AZD1152	AURKB;AURKA	WDR48	Q8TAF3	-0.0120231	0.00280079	-0.390379	0.0909387	6.20054	6.26457	6.16191	6.22595	0.0307987	6.25242	cePISA-1	0.00303973	-0.0100148	0.103225	-0.340087	6.26674	6.21029	6.26313	6.20668	0.0294476	6.25355	lcPISA-1
AZD1152	AURKB;AURKA	ANKRD54	Q6NXT1	0.0138956	-0.0663437	0.292148	-1.39484	6.30119	5.9603	6.36373	6.02284	0.0475638	6.24079	cePISA-1	0.00872871	0.0380241	0.122157	0.532142	6.29143	6.42049	6.28618	6.41524	0.0714548	6.25348	lcPISA-1
AZD1152	AURKB;AURKA	SHOC2	Q9UQ13	0.0464668	-0.0428607	1.18772	-1.09555	6.46345	6.07538	6.41793	6.02987	0.0391226	6.25859	cePISA-1	0.0526479	0.0282973	0.884522	0.475415	6.47371	6.36536	6.49778	6.38943	0.0595213	6.24172	lcPISA-1
AZD1152	AURKB;AURKA	DNHD1	Q96M86	-0.00976111	0.159412	-0.0699405	1.14222	6.18074	6.94972	6.39683	7.1658	0.139563	6.22271	cePISA-1
AZD1152	AURKB;AURKA	RUNX1	Q01196-8	0.194868	-0.173592	2.58662	-2.30421	7.17171	5.55527	7.28797	5.67153	0.0753368	6.26558	cePISA-1	-0.018689	-0.0965717	-0.140335	-0.725151	6.21774	5.89098	6.25594	5.92918	0.133175	6.2988	lcPISA-1
AZD1152	AURKB;AURKA	FAM104A	Q969W3-2	0.0731746	0.0523202	0.204301	0.146076	6.48517	6.3921	6.58008	6.48701	0.35817	6.16444	cePISA-1
AZD1152	AURKB;AURKA	VCX3B	Q9H321	0.0535935	-0.0350797	0.756034	-0.494863	6.47949	6.09323	6.47689	6.09063	0.0708876	6.2432	cePISA-1	0.10905	-0.00407335	1.98401	-0.0741084	6.77839	6.2672	6.76612	6.25492	0.0549648	6.28491	lcPISA-1
AZD1152	AURKB;AURKA	ZBED8	Q8IZ13	0.0925	-0.0799922	1.21702	-1.05245	6.67051	5.9188	6.63832	5.88661	0.0760056	6.25625	cePISA-1
AZD1152	AURKB;AURKA	TK1	P04183	-0.0177074	0.00362041	-0.434624	0.088862	6.18204	6.27411	6.11097	6.20304	0.040742	6.25838	cePISA-1	0.0334906	-0.0116168	0.921317	-0.319575	6.4014	6.20435	6.38698	6.18993	0.0363507	6.25451	lcPISA-1
AZD1152	AURKB;AURKA	TK1	K7ERV3	0.0296406	0.113975	0.283916	1.09172	6.39419	6.77911	6.42198	6.8069	0.104399	6.26416	cePISA-1	0.107516	0.0694116	1.30777	0.844289	6.72977	6.55434	6.70442	6.529	0.0822132	6.24646	lcPISA-1
AZD1152	AURKB;AURKA	LRRC41	Q15345	-0.0196262	-0.0469195	-0.179584	-0.429323	6.18502	6.06911	6.22745	6.11154	0.109287	6.26973	cePISA-1	-0.0154706	-0.471749	-0.0785049	-2.39387	6.28599	4.58164	5.99707	4.29271	0.197066	6.35377	lcPISA-1
AZD1152	AURKB;AURKA	ZNFX1	Q9P2E3	-0.151424	-0.0175079	-1.70028	-0.196589	5.62661	6.1739	5.60668	6.15397	0.089058	6.24928	cePISA-1
AZD1152	AURKB;AURKA	ERP29	P30040	-0.0906245	-0.0520764	-2.54227	-1.46089	5.86456	6.02337	5.87366	6.03247	0.035647	6.24476	cePISA-1	-0.039321	-0.0010928	-1.3502	-0.0375244	6.07888	6.24212	6.11737	6.2806	0.0291223	6.24685	lcPISA-1
AZD1152	AURKB;AURKA	RBBP9	O75884	0.0055702	0.0546665	0.0700546	0.687523	6.30073	6.51884	6.31588	6.53399	0.0795122	6.27645	cePISA-1
AZD1152	AURKB;AURKA	STRADA	Q7RTN6	-0.0649853	0.0071816	-1.37113	0.151525	5.95854	6.26417	6.00639	6.31203	0.0473954	6.23307	cePISA-1	-0.0465981	0.000446167	-0.932577	0.00892922	6.04143	6.24169	6.03224	6.23249	0.0499671	6.23975	lcPISA-1
AZD1152	AURKB;AURKA	OARD1	Q9Y530	0.0440901	-0.0633334	0.853942	-1.22665	6.46805	6.00394	6.48815	6.02403	0.0516313	6.27337	cePISA-1	0.133884	0.153531	1.64777	1.88958	6.83799	6.93175	6.81263	6.90639	0.0812516	6.23197	lcPISA-1
AZD1152	AURKB;AURKA	MRPS11	P82912	0.0322708	0.0540013	0.37813	0.632755	6.36118	6.45772	6.38679	6.48333	0.0853431	6.22048	cePISA-1	0.202364	0.0782952	1.67613	0.648498	7.16348	6.57317	7.0215	6.4312	0.120733	6.22595	lcPISA-1
AZD1152	AURKB;AURKA	WDR37	Q9Y2I8-2	0.0345167	0.0221769	0.657441	0.422404	6.42373	6.36902	6.44674	6.39203	0.0525016	6.27187	cePISA-1	0.00379726	0.0761802	0.0421071	0.844746	6.26759	6.59007	6.28664	6.60912	0.0901812	6.25112	lcPISA-1
AZD1152	AURKB;AURKA	C8orf37	Q96NL8	-0.190767	0.0660129	-1.60361	0.554913	5.43616	6.49517	5.32803	6.38704	0.118961	6.20467	cePISA-1
AZD1152	AURKB;AURKA	ALMS1	Q8TCU4	-0.00250826	0.00572518	-0.031172	0.0711509	6.2726	6.3085	6.31644	6.35234	0.0804654	6.28352	cePISA-1	-0.000897169	0.173152	-0.00441173	0.851457	6.22927	7.02799	6.25527	7.05399	0.20336	6.23315	lcPISA-1
AZD1152	AURKB;AURKA	CLYBL	Q8N0X4	0.0170528	-0.00178962	0.149802	-0.0157211	6.30952	6.22766	6.36357	6.2817	0.113835	6.23538	cePISA-1
AZD1152	AURKB;AURKA	USP22	Q9UPT9	0.00684096	0.00887824	0.13922	0.180681	6.291	6.29989	6.29491	6.3038	0.0491376	6.26124	cePISA-1	0.28437	0.0498031	3.01619	0.528239	7.59449	6.45486	7.34688	6.20725	0.0942813	6.23583	lcPISA-1
AZD1152	AURKB;AURKA	DDHD1	Q8NEL9	0.058602	-0.0687352	0.691581	-0.811166	6.54614	5.99312	6.48646	5.93344	0.0847363	6.28557	cePISA-1	0.173862	0.0499615	1.07942	0.310187	7.01451	6.43724	6.95391	6.37664	0.161069	6.21813	lcPISA-1
AZD1152	AURKB;AURKA	SMPD4	Q9NXE4-4	0.0971231	-0.00322072	0.624169	-0.0206982	6.64823	6.20154	6.70879	6.2621	0.155604	6.2154	cePISA-1	0.116597	0.143359	1.481	1.82093	6.7792	6.90613	6.63082	6.75775	0.0787284	6.25287	lcPISA-1
AZD1152	AURKB;AURKA	TAPT1	Q6NXT6	-0.0314569	-0.0465322	-0.519412	-0.768333	6.12987	6.06615	6.09206	6.02834	0.0605625	6.26499	cePISA-1	-0.0340773	0.0333067	-0.832946	0.814111	6.10541	6.39733	6.10255	6.39448	0.0409118	6.25134	lcPISA-1
AZD1152	AURKB;AURKA	RPN2	P04844	0.0387165	8.64637e-05	1.22064	0.00272598	6.42708	6.25727	6.42227	6.25246	0.0317184	6.2569	cePISA-1	-0.024182	0.00202882	-0.87009	0.0729989	6.15632	6.26919	6.16793	6.2808	0.0277925	6.26038	lcPISA-1
AZD1152	AURKB;AURKA	ZC3HAV1	Q7Z2W4	0.0235419	-0.0127648	0.646312	-0.350441	6.36894	6.21066	6.33322	6.17494	0.036425	6.26586	cePISA-1	-0.109333	-0.0683815	-0.606823	-0.379534	5.69224	5.85613	5.81284	5.97673	0.180172	6.14039	lcPISA-1
AZD1152	AURKB;AURKA	SNRK	Q9NRH2	0.157253	0.0956356	1.32958	0.808603	6.99726	6.7047	6.87514	6.58258	0.118273	6.27466	cePISA-1
AZD1152	AURKB;AURKA	PTDSS2	Q9BVG9	-0.00326403	0.0667404	-0.0525679	1.07487	6.24498	6.55549	6.15213	6.46263	0.0620918	6.25913	cePISA-1	0.0291053	0.0459171	0.484815	0.764853	6.3799	6.45467	6.35587	6.43065	0.0600338	6.25247	lcPISA-1
AZD1152	AURKB;AURKA	TMED5	Q9Y3A6	0.0112045	-0.0355145	0.267223	-0.847009	6.29824	6.09755	6.31917	6.11848	0.0419294	6.24951	cePISA-1	-0.0060959	0.0147351	-0.149713	0.361889	6.23362	6.32428	6.19504	6.2857	0.0407173	6.26002	lcPISA-1
AZD1152	AURKB;AURKA	TRIM65	Q6PJ69	-0.0413151	0.0663978	-0.732688	1.17751	6.08214	6.55363	6.04792	6.5194	0.0563884	6.25884	cePISA-1
AZD1152	AURKB;AURKA	RINL	Q6ZS11	-0.0455231	-0.182418	-0.299493	-1.20011	6.04713	5.49972	6.06732	5.5199	0.152001	6.24099	cePISA-1
AZD1152	AURKB;AURKA	SIPA1L1	O43166	-0.109744	0.0492898	-1.0991	0.493646	5.81016	6.48728	5.82393	6.50104	0.0998486	6.26938	cePISA-1
AZD1152	AURKB;AURKA	AP5Z1	O43299	0.0920845	-0.0309866	1.1816	-0.397611	6.5888	6.05004	6.54138	6.00262	0.077932	6.18138	cePISA-1	-0.034104	-0.0146036	-0.263508	-0.112837	6.05877	6.14121	5.85888	5.94133	0.129423	6.20369	lcPISA-1
AZD1152	AURKB;AURKA	SPC24	Q8NBT2	0.0586377	-0.00406217	1.93864	-0.1343	6.52843	6.25078	6.56223	6.28458	0.0302469	6.2684	cePISA-1	0.00294785	0.0853147	0.0534101	1.54576	6.26345	6.63145	6.24873	6.61673	0.0551927	6.25066	lcPISA-1
AZD1152	AURKB;AURKA	HMGCS1	Q01581	-0.0388295	-0.0374692	-1.66737	-1.60896	6.0636	6.06932	6.08807	6.09379	0.0232878	6.22902	cePISA-1	0.0365444	-0.0026781	1.01369	-0.0742869	6.41519	6.24313	6.52427	6.35221	0.0360507	6.25474	lcPISA-1
AZD1152	AURKB;AURKA	PRDM10	Q9NQV6-6	0.118848	0.103187	1.16397	1.01059	6.80003	6.72661	6.81221	6.73879	0.102106	6.2623	cePISA-1
AZD1152	AURKB;AURKA	CHCHD6	Q9BRQ6	0.0138959	0.0381467	0.110551	0.303482	6.27499	6.38136	6.22374	6.33011	0.125697	6.21483	cePISA-1	-0.408031	0.338501	-3.648	3.02637	4.69967	7.88488	4.37128	7.5565	0.111851	6.23586	lcPISA-1
AZD1152	AURKB;AURKA	IP6K1	Q92551	-0.0767554	-0.266806	-0.811397	-2.82046	5.89695	5.16912	6.08983	5.362	0.0945967	6.21918	cePISA-1	0.113251	0.403809	0.588024	2.09667	6.59002	8.06034	6.53558	8.0059	0.192596	6.09249	lcPISA-1
AZD1152	AURKB;AURKA	KPNA2	P52292	0.110842	-0.0105365	2.75564	-0.261947	6.74843	6.20389	6.70146	6.15692	0.0402238	6.24937	cePISA-1	0.0933325	-0.0816427	0.571266	-0.499715	6.54586	5.79821	6.65507	5.90742	0.163378	6.13579	lcPISA-1
AZD1152	AURKB;AURKA	NUSAP1	Q9BXS6	0.0346005	-0.0394545	0.640816	-0.730713	6.42819	6.10656	6.40121	6.07957	0.0539944	6.27586	cePISA-1	-0.0152726	-0.0722123	-0.127609	-0.603365	6.12834	5.89118	6.16217	5.92501	0.119683	6.19356	lcPISA-1
AZD1152	AURKB;AURKA	MKNK1	Q9BUB5	-0.022173	-0.0136053	-0.575684	-0.353237	6.14804	6.18466	6.15458	6.1912	0.0385159	6.24327	cePISA-1	0.0281877	0.0369939	0.376909	0.49466	6.32242	6.36113	6.31414	6.35285	0.0747866	6.20009	lcPISA-1
AZD1152	AURKB;AURKA	CCDC130	P13994	0.0749697	0.0148494	0.385522	0.076361	6.57906	6.31053	6.68878	6.42025	0.194463	6.2459	cePISA-1
AZD1152	AURKB;AURKA	SCYL2	Q6P3W7	0.114033	-0.0140515	2.66748	-0.328696	6.73693	6.1646	6.70293	6.1306	0.0427492	6.22493	cePISA-1	-0.00458768	0.0298049	-0.121292	0.788001	6.23862	6.38912	6.26703	6.41754	0.0378234	6.25849	lcPISA-1
AZD1152	AURKB;AURKA	PRAME	P78395	0.0174985	-0.0113117	0.507398	-0.328003	6.35962	6.23388	6.35936	6.23362	0.0344866	6.28295	cePISA-1	0.131953	0.0412037	1.7037	0.531999	6.80983	6.39468	6.834	6.41884	0.0774508	6.21462	lcPISA-1
AZD1152	AURKB;AURKA	ANKS1A	Q92625	0.0895152	0.0454624	1.80954	0.919017	6.6467	6.44681	6.59467	6.39478	0.0494685	6.24682	cePISA-1	-0.427028	-0.495161	-2.07228	-2.40292	4.58659	4.37502	4.97237	4.7608	0.206067	6.1665	lcPISA-1
AZD1152	AURKB;AURKA	CHTOP	Q9Y3Y2-3	-0.0210343	-0.0685939	-0.266924	-0.870453	6.13413	5.93522	6.11268	5.91376	0.0788026	6.22422	cePISA-1
AZD1152	AURKB;AURKA	SPATA33	Q96N06-2	0.104169	-0.0741999	0.688089	-0.49013	6.76588	5.97903	6.59284	5.80598	0.151388	6.29458	cePISA-1	-0.0697365	-0.148324	-0.720395	-1.53222	5.97032	5.6538	5.87441	5.55789	0.0968031	6.266	lcPISA-1
AZD1152	AURKB;AURKA	USP28	Q96RU2-2	-0.111483	0.0297996	-3.15884	0.844366	5.79744	6.39391	5.88221	6.47868	0.0352923	6.26319	cePISA-1
AZD1152	AURKB;AURKA	MIEN1	Q9BRT3	0.114136	0.307877	1.77997	4.8014	6.80727	7.78566	6.6855	7.66388	0.0641223	6.28948	cePISA-1	0.131693	0.131547	1.5749	1.57315	6.79942	6.79873	6.76965	6.76896	0.0836203	6.20624	lcPISA-1
AZD1152	AURKB;AURKA	SUPT5H	O00267-2	0.226325	-0.17872	1.95373	-1.54278	7.28478	5.50156	7.30895	5.52573	0.115842	6.2271	cePISA-1
AZD1152	AURKB;AURKA	SUPT5H	O00267	0.00637643	0.00707105	0.32112	0.356102	6.2709	6.27393	6.27644	6.27946	0.0198568	6.24325	cePISA-1	0.0507708	0.0283986	0.917184	0.513026	6.47145	6.37186	6.52407	6.42449	0.0553551	6.24766	lcPISA-1
AZD1152	AURKB;AURKA	COPA	P53621-2	0.0190277	-0.0279295	1.14508	-1.68079	6.33052	6.12779	6.33094	6.12821	0.0166169	6.24757	cePISA-1	0.000806939	0.0183687	0.0271951	0.619055	6.24139	6.31783	6.29168	6.36812	0.0296722	6.23789	lcPISA-1
AZD1152	AURKB;AURKA	UBAC2	Q8NBM4	-0.356619	0.416379	-3.21565	3.75451	4.83591	8.2637	4.81751	8.24529	0.110901	6.19201	cePISA-1	-0.0362874	0.101754	-0.399843	1.1212	6.08974	6.70121	5.99697	6.60844	0.0907543	6.24486	lcPISA-1
AZD1152	AURKB;AURKA	CFAP20	Q9Y6A4	0.0212687	-0.0189052	0.564806	-0.502042	6.3396	6.16549	6.32702	6.15292	0.0376567	6.24682	cePISA-1	-0.0820135	-0.0055036	-0.959413	-0.0643825	5.89912	6.22042	5.89494	6.21623	0.085483	6.24419	lcPISA-1
AZD1152	AURKB;AURKA	SURF2	Q15527	-0.0220955	0.00860894	-0.276408	0.107695	6.17691	6.30978	6.20038	6.33325	0.0799378	6.27224	cePISA-1	-0.0193402	0.0898829	-0.336074	1.56189	6.16411	6.6489	6.141	6.62579	0.0575475	6.2473	lcPISA-1
AZD1152	AURKB;AURKA	CLINT1	Q14677-3	0.102534	-0.0638886	1.45305	-0.90539	6.71451	5.98297	6.61195	5.8804	0.0705648	6.25387	cePISA-1	-0.0237754	-0.0705987	-0.379092	-1.12568	6.11534	5.92005	6.18168	5.98639	0.0627167	6.21696	lcPISA-1
AZD1152	AURKB;AURKA	CLINT1	Q14677	0.198546	-0.0483437	1.83961	-0.447922	7.12484	6.00418	7.0975	5.97684	0.107929	6.20879	cePISA-1	0.0593935	-0.0262033	0.465999	-0.20559	6.50877	6.13383	6.55096	6.17602	0.127454	6.24625	lcPISA-1
AZD1152	AURKB;AURKA	SLCO4A1	Q96BD0	0.00328255	0.0702282	0.0194778	0.416717	6.25687	6.55405	6.5364	6.83358	0.168527	6.24265	cePISA-1	0.162323	-0.145248	1.1489	-1.02805	7.05161	5.69771	7.38795	6.03405	0.141285	6.30121	lcPISA-1
AZD1152	AURKB;AURKA	CNPY3	Q9BT09	-1.27264e-05	-0.0111252	-0.000241448	-0.211069	6.23488	6.18704	6.2225	6.17466	0.0527088	6.23494	cePISA-1	-0.0261421	0.0171018	-0.600742	0.392997	6.11768	6.30384	6.20454	6.39069	0.0435164	6.22955	lcPISA-1
AZD1152	AURKB;AURKA	FAM207A	Q9NSI2	-0.0432687	-0.131035	-1.38964	-4.20837	6.06273	5.7049	6.09043	5.7326	0.0311367	6.24732	cePISA-1	0.0649822	-0.136007	0.564972	-1.18248	6.48902	5.64515	6.52831	5.68444	0.115018	6.20322	lcPISA-1
AZD1152	AURKB;AURKA	MPP5	Q8N3R9	-0.201715	0.0852811	-2.61748	1.10662	5.43933	6.63651	5.4834	6.68058	0.0770643	6.25558	cePISA-1
AZD1152	AURKB;AURKA	NUP210	Q8TEM1	0.107212	0.0375522	1.91986	0.672455	6.70914	6.39289	6.72425	6.408	0.0558435	6.22863	cePISA-1	0.032534	0.0258918	0.521609	0.415115	6.46568	6.43598	6.5107	6.481	0.0623725	6.32151	lcPISA-1
AZD1152	AURKB;AURKA	INPP4A	Q96PE3	0.351428	0.411644	5.28559	6.19125	7.98562	8.32598	7.74602	8.08638	0.066488	6.2592	cePISA-1	0.0467547	0.0175192	0.777616	0.291376	6.45345	6.32399	6.44765	6.31819	0.0601257	6.24765	lcPISA-1
AZD1152	AURKB;AURKA	PHC1	P78364	0.00846497	0.0602351	0.0784438	0.558191	6.26123	6.48999	6.34314	6.5719	0.107911	6.2246	cePISA-1
AZD1152	AURKB;AURKA	SENP5	Q96HI0	-0.0265808	0.040526	-0.288772	0.440271	6.16503	6.45857	6.28756	6.5811	0.0920478	6.27968	cePISA-1
AZD1152	AURKB;AURKA	STXBP6	Q8NFX7	0.0608284	0.0578876	0.395342	0.376229	6.40379	6.39074	6.59193	6.57889	0.153863	6.1394	cePISA-1
AZD1152	AURKB;AURKA	LDLRAP1	Q5SW96	-0.0810613	0.343841	-1.02037	4.32814	5.88347	7.89844	5.7229	7.73788	0.0794432	6.22351	cePISA-1	0.139884	0.153037	0.822694	0.900051	6.74	6.80173	6.71649	6.77822	0.170032	6.11717	lcPISA-1
AZD1152	AURKB;AURKA	MIER3	Q7Z3K6-2	-0.035459	0.218417	-0.413649	2.54796	6.09054	7.2624	5.84013	7.01199	0.0857226	6.24209	cePISA-1
AZD1152	AURKB;AURKA	MIER2	Q8N344	-0.157406	0.0353317	-1.19069	0.267265	5.55795	6.35236	5.69634	6.49074	0.132197	6.19867	cePISA-1
AZD1152	AURKB;AURKA	CARHSP1	Q9Y2V2	0.00803171	0.0395732	0.182409	0.898749	6.30258	6.44189	6.34081	6.48012	0.0440314	6.2676	cePISA-1	0.0161727	-0.0105435	0.304406	-0.198451	6.28303	6.16775	6.26456	6.14928	0.0531288	6.21298	lcPISA-1
AZD1152	AURKB;AURKA	CARHSP1	H3BNU9	0.429265	0.062672	1.82218	0.266035	8.39243	6.50927	8.42478	6.54162	0.235578	6.23255	cePISA-1
AZD1152	AURKB;AURKA	C1orf198	Q9H425	-0.0336174	0.0313176	-0.402045	0.37454	6.09129	6.37172	6.12574	6.40617	0.0836161	6.2349	cePISA-1	0.0458604	0.0485783	0.582757	0.617294	6.42209	6.43421	6.44598	6.45809	0.0786955	6.22116	lcPISA-1
AZD1152	AURKB;AURKA	ZNF644	Q9H582	0.122102	-0.0320206	1.41659	-0.371492	6.82602	6.1344	6.82258	6.13096	0.0861945	6.27208	cePISA-1
AZD1152	AURKB;AURKA	USO1	O60763-2	0.0158372	-0.0312411	0.846644	-1.67013	6.31512	6.11237	6.31789	6.11514	0.0187058	6.24618	cePISA-1	0.0173654	0.0441925	0.435634	1.10863	6.32156	6.4402	6.28663	6.40528	0.0398624	6.24592	lcPISA-1
AZD1152	AURKB;AURKA	USO1	O60763	-0.0353666	0.0416362	-0.311018	0.366154	6.10404	6.43869	6.25558	6.59023	0.113712	6.25552	cePISA-1
AZD1152	AURKB;AURKA	SH3GL1	Q99961	0.00284082	-0.040452	0.122979	-1.75117	6.27043	6.08507	6.27104	6.08567	0.0231001	6.2581	cePISA-1	0.113714	0.0540236	1.46151	0.694339	6.77302	6.4985	6.75892	6.48441	0.0778058	6.25966	lcPISA-1
AZD1152	AURKB;AURKA	NBN	O60934	-0.0118973	0.0856994	-0.37525	2.70302	6.20179	6.63584	6.11001	6.54407	0.031705	6.25314	cePISA-1	-0.00123809	0.0455864	-0.0209628	0.771849	6.23728	6.44304	6.20032	6.40608	0.0590613	6.24264	lcPISA-1
AZD1152	AURKB;AURKA	DGAT1	O75907	-0.0817055	0.105759	-0.905619	1.17223	5.89943	6.71804	5.85854	6.67715	0.0902206	6.24318	cePISA-1	-0.20407	0.0473748	-2.58108	0.599198	5.43959	6.47527	5.4086	6.44429	0.0790637	6.26609	lcPISA-1
AZD1152	AURKB;AURKA	ARPC1B	O15143	0.00654857	-0.00657843	0.208894	-0.209846	6.27093	6.21413	6.20799	6.15119	0.0313488	6.24253	cePISA-1	-0.0158506	0.0406524	-0.196838	0.504836	6.14942	6.39504	6.19161	6.43723	0.080526	6.21736	lcPISA-1
AZD1152	AURKB;AURKA	ARPC1A	Q92747	-0.0026647	0.0325888	-0.0648032	0.792532	6.2421	6.39651	6.28052	6.43493	0.0411199	6.25364	cePISA-1	0.00894724	0.00915729	0.158232	0.161947	6.24984	6.25075	6.35022	6.35113	0.0565451	6.2112	lcPISA-1
AZD1152	AURKB;AURKA	OXA1L	Q15070	0.0238184	-0.0304217	0.573065	-0.731937	6.38293	6.14741	6.37108	6.13556	0.0415632	6.27842	cePISA-1	-0.0127234	-0.0117517	-0.379053	-0.350103	6.21852	6.22271	6.26441	6.2686	0.0335664	6.2736	lcPISA-1
AZD1152	AURKB;AURKA	ASAH1	Q13510-2	-0.102792	0.000133711	-1.55747	0.00202594	5.82735	6.25828	5.82684	6.25777	0.0659997	6.2577	cePISA-1	-0.107143	0.00290553	-2.08254	0.0564748	5.8142	6.27506	5.87863	6.33949	0.0514483	6.26243	lcPISA-1
AZD1152	AURKB;AURKA	ZNF318	Q5VUA4	0.0256021	0.128617	0.387898	1.94867	6.34356	6.81308	6.30493	6.77445	0.0660022	6.23198	cePISA-1
AZD1152	AURKB;AURKA	RGS10	O43665	-0.0147818	0.00244302	-0.359433	0.0594041	6.17605	6.25023	6.13451	6.20869	0.0411254	6.23965	cePISA-1	-0.00440649	0.0369698	-0.0763112	0.640239	6.25364	6.43559	6.29416	6.47611	0.0577437	6.27277	lcPISA-1
AZD1152	AURKB;AURKA	PRKCI	P41743	-0.0111908	-0.00645779	-0.296409	-0.171047	6.18977	6.21011	6.18727	6.20761	0.0377546	6.23797	cePISA-1	-0.00946852	0.0405439	-0.186291	0.797692	6.21141	6.43051	6.21531	6.43441	0.0508265	6.2523	lcPISA-1
AZD1152	AURKB;AURKA	C19orf53	Q9UNZ5	-0.00104994	-0.039489	-0.0191336	-0.71963	6.25663	6.09213	6.26376	6.09926	0.0548741	6.26119	cePISA-1	-0.0309017	-0.16044	-0.163577	-0.849282	5.99017	5.47576	6.11449	5.60008	0.188912	6.11986	lcPISA-1
AZD1152	AURKB;AURKA	OMA1	Q96E52	-0.0103624	-0.0227424	-0.239577	-0.525802	6.20517	6.15215	6.19831	6.14529	0.0432528	6.24991	cePISA-1	-0.00712713	-0.0184834	-0.123562	-0.320444	6.23034	6.18149	6.14361	6.09476	0.0576805	6.2612	lcPISA-1
AZD1152	AURKB;AURKA	ILKAP	Q9H0C8	-0.00447199	-0.0748398	-0.126471	-2.11651	6.23761	5.94067	6.24146	5.94452	0.0353599	6.25697	cePISA-1	0.0280753	0.111923	0.307927	1.22756	6.3545	6.73476	6.35744	6.7377	0.0911751	6.23203	lcPISA-1
AZD1152	AURKB;AURKA	CRIP2	P52943-2	-0.168588	0.131782	-1.38084	1.07937	5.51912	6.79657	5.51055	6.78801	0.122092	6.20326	cePISA-1	-0.103068	-0.0960109	-0.942501	-0.877971	5.85931	5.88804	5.83518	5.86391	0.109355	6.29322	lcPISA-1
AZD1152	AURKB;AURKA	NOS1AP	O75052	0.0128985	0.134523	0.0544887	0.56828	6.35398	6.91287	6.62803	7.18692	0.236719	6.29743	cePISA-1	0.123362	-0.0321551	0.524198	-0.136636	6.51535	5.84955	6.72245	6.05665	0.235334	5.9814	lcPISA-1
AZD1152	AURKB;AURKA	AK4	P27144	0.152567	0.0671734	3.08311	1.35745	6.93858	6.53981	6.92443	6.52565	0.0494849	6.24228	cePISA-1	-0.0254832	0.0318539	-0.528508	0.660636	6.14601	6.39519	6.16121	6.41039	0.0482171	6.25554	lcPISA-1
AZD1152	AURKB;AURKA	CHP1	Q99653	0.132364	0.0588229	2.51965	1.11974	6.86616	6.52493	6.94319	6.60196	0.0525327	6.26424	cePISA-1	0.00443383	0.0145226	0.0671437	0.219923	6.28141	6.32548	6.28457	6.32865	0.066035	6.26213	lcPISA-1
AZD1152	AURKB;AURKA	PSMD10	O75832	0.110005	0.00421231	3.06272	0.117278	6.74516	6.26824	6.72219	6.24527	0.0359173	6.24997	cePISA-1	0.0404859	0.0207257	0.632423	0.323752	6.40725	6.32009	6.39351	6.30635	0.0640171	6.22994	lcPISA-1
AZD1152	AURKB;AURKA	FOXJ3	Q9UPW0	0.0360729	0.039381	0.52263	0.570559	6.42084	6.43558	6.49976	6.5145	0.0690219	6.26228	cePISA-1	0.000841227	0.229209	0.00674434	1.83763	6.25296	7.3254	6.0954	7.16784	0.124731	6.24932	lcPISA-1
AZD1152	AURKB;AURKA	FOXJ2	Q9P0K8	0.178504	-0.275678	1.43319	-2.21339	7.07646	5.16528	7.07168	5.1605	0.12455	6.25289	cePISA-1
AZD1152	AURKB;AURKA	MAN2B1	O00754	-0.0834189	0.000966676	-1.67718	0.0194355	5.91406	6.2703	5.92899	6.28523	0.0497377	6.2661	cePISA-1	-0.0174522	-0.0389668	-0.297323	-0.663854	6.17276	6.08139	6.16683	6.07546	0.0586978	6.24788	lcPISA-1
AZD1152	AURKB;AURKA	BCL10	O95999	0.0267309	0.00236546	0.69656	0.0616398	6.37247	6.26576	6.35373	6.24701	0.0383756	6.25549	cePISA-1	0.0385401	0.0531546	0.557455	0.768843	6.41951	6.48487	6.49019	6.55555	0.0691358	6.25028	lcPISA-1
AZD1152	AURKB;AURKA	TENT4B	Q8NDF8-5	0.0922175	0.0779733	0.575433	0.486549	6.5854	6.52071	6.682	6.6173	0.160258	6.17764	cePISA-1
AZD1152	AURKB;AURKA	CCDC127	Q96BQ5	0.101808	0.013399	1.51589	0.199507	6.70097	6.30266	6.77012	6.37181	0.0671608	6.24439	cePISA-1	0.0971194	0.0161414	1.44275	0.239787	6.68902	6.32392	6.65812	6.29301	0.0673157	6.25356	lcPISA-1
AZD1152	AURKB;AURKA	TMEM147	Q9BVK8	-0.000434014	0.00587404	-0.00438174	0.0593033	6.24831	6.27569	6.27747	6.30485	0.0990507	6.25019	cePISA-1	0.0302276	0.07701	0.255282	0.650374	6.32916	6.53776	6.28787	6.49647	0.118409	6.19793	lcPISA-1
AZD1152	AURKB;AURKA	DCTN2	Q13561-3	0.067149	0.08425	1.87748	2.35562	6.5607	6.63894	6.63265	6.71088	0.0357656	6.26234	cePISA-1
AZD1152	AURKB;AURKA	DCTN2	Q13561	-0.129078	0.212806	-0.952751	1.57077	5.70296	7.22799	5.56639	7.09142	0.135479	6.23673	cePISA-1
AZD1152	AURKB;AURKA	ULK3	Q6PHR2-4	-0.0514912	0.0539424	-0.350194	0.366865	6.02867	6.48576	6.05013	6.50721	0.147036	6.24773	cePISA-1	0.199917	0.0133154	1.12121	0.074678	7.28156	6.39811	7.14815	6.2647	0.178304	6.33934	lcPISA-1
AZD1152	AURKB;AURKA	AIFM2	Q9BRQ8	-0.0886159	0.029886	-0.807621	0.272373	5.74077	6.23222	5.51788	6.00933	0.109725	6.10445	cePISA-1	-0.0477225	-0.000569167	-0.882514	-0.0105254	6.02152	6.22158	6.10518	6.30524	0.0540756	6.22403	lcPISA-1
AZD1152	AURKB;AURKA	TAF8	Q7Z7C8-2	0.0419749	0.191714	0.751495	3.43235	6.42219	7.12458	6.39845	7.10084	0.0558551	6.23803	cePISA-1	0.0144946	0.00647482	0.20346	0.090887	6.31916	6.28413	6.32854	6.29351	0.0712404	6.25599	lcPISA-1
AZD1152	AURKB;AURKA	GSK3A	P49840	-0.0209584	-0.0588874	-0.169118	-0.475176	5.9481	5.79375	6.05554	5.9012	0.123928	6.03514	cePISA-1	-0.00077191	0.0295406	-0.0105726	0.404607	6.138	6.26834	6.27236	6.40269	0.0730104	6.14129	lcPISA-1
AZD1152	AURKB;AURKA	GSK3B	P49841-2	0.0764967	-0.024224	0.458546	-0.145207	6.31382	5.88807	6.45765	6.03189	0.166824	5.98776	cePISA-1	-0.0649233	0.0299913	-1.1952	0.552122	5.95349	6.35834	5.97069	6.37554	0.05432	6.22752	lcPISA-1
AZD1152	AURKB;AURKA	UGDH	O60701	-0.0522653	0.0461646	-0.953166	0.841907	6.04878	6.47586	6.02638	6.45347	0.0548334	6.27193	cePISA-1	0.0755706	0.0827055	0.923581	1.01078	6.59775	6.63046	6.56622	6.59893	0.0818235	6.26105	lcPISA-1
AZD1152	AURKB;AURKA	GLRX3	O76003	0.00680037	-0.023629	0.261643	-0.909122	6.29338	6.16202	6.27464	6.14329	0.025991	6.26378	cePISA-1	0.0334697	0.0749946	0.691536	1.54951	6.40318	6.59016	6.36271	6.54969	0.048399	6.25633	lcPISA-1
AZD1152	AURKB;AURKA	RNMT	O43148-2	-0.00821478	-0.0267592	-0.297236	-0.968231	6.21685	6.13744	6.22627	6.14687	0.0276372	6.25235	cePISA-1	-0.00340944	-0.0447227	-0.0675093	-0.88554	6.21714	6.04163	6.20367	6.02816	0.0505033	6.23185	lcPISA-1
AZD1152	AURKB;AURKA	MIF	P14174	0.00813598	-0.0488395	0.116811	-0.701203	6.22115	5.98025	5.87789	5.63699	0.069651	6.18616	cePISA-1	0.00868732	-0.0258152	0.0879976	-0.261493	6.25052	6.10281	6.38622	6.23851	0.0987223	6.213	lcPISA-1
AZD1152	AURKB;AURKA	VBP1	P61758	-0.0523475	-0.0139201	-1.72156	-0.457792	6.01583	6.17821	6.02602	6.18841	0.030407	6.23811	cePISA-1	0.0124104	0.00296873	0.427032	0.102151	6.3068	6.26567	6.36204	6.3209	0.0290621	6.25279	lcPISA-1
AZD1152	AURKB;AURKA	DNAH9	Q9NYC9	-0.00120439	-0.0983745	-0.0226612	-1.85097	6.26222	5.85433	6.33386	5.92597	0.0531476	6.26745	cePISA-1	0.0135246	-0.0136526	0.277421	-0.280046	6.32477	6.20674	6.33467	6.21664	0.0487513	6.26576	lcPISA-1
AZD1152	AURKB;AURKA	BARD1	Q99728	-0.0442801	-0.0674522	-0.346116	-0.527242	6.07969	5.98282	5.92992	5.83305	0.127934	6.26919	cePISA-1
AZD1152	AURKB;AURKA	CLP1	Q92989	0.049146	0.0101459	0.878449	0.18135	6.48952	6.31644	6.49408	6.321	0.0559463	6.27217	cePISA-1	-0.0148446	0.0899246	-0.13115	0.794469	6.21409	6.68215	6.26726	6.73532	0.113188	6.27836	lcPISA-1
AZD1152	AURKB;AURKA	ICAM1	P05362	0.0365264	0.215842	0.959031	5.66712	6.41052	7.25892	6.39589	7.2443	0.0380867	6.25025	cePISA-1	-0.0287885	-0.0138997	-0.574794	-0.277524	6.08953	6.15271	6.12759	6.19076	0.0500848	6.21227	lcPISA-1
AZD1152	AURKB;AURKA	ELP4	Q96EB1	-0.0776263	-0.0676383	-2.48983	-2.16947	5.93764	5.97889	5.94214	5.98339	0.0311773	6.26588	cePISA-1	0.0235603	0.0165123	0.368194	0.25805	6.35288	6.32193	6.38022	6.34926	0.0639889	6.24998	lcPISA-1
AZD1152	AURKB;AURKA	DTD1	Q8TEA8	-0.0260375	0.0185863	-0.561658	0.400926	6.12876	6.3213	6.09991	6.29244	0.0463583	6.24038	cePISA-1	-0.00666863	0.029632	-0.139035	0.617802	6.21406	6.3724	6.21039	6.36873	0.0479636	6.24285	lcPISA-1
AZD1152	AURKB;AURKA	CDC42EP1	Q00587	0.0792426	-0.258818	0.729249	-2.38184	6.65369	5.26376	6.65686	5.26693	0.108663	6.29808	cePISA-1	-0.101933	0.093905	-0.838448	0.772411	5.87291	6.72677	5.81976	6.67362	0.121574	6.30287	lcPISA-1
AZD1152	AURKB;AURKA	TBC1D13	Q9NVG8	0.0411298	0.0631002	1.58394	2.43004	6.42805	6.5267	6.42856	6.5272	0.0259668	6.24739	cePISA-1	0.00350503	0.0223117	0.0916071	0.583136	6.25786	6.33997	6.30707	6.38918	0.0382615	6.24267	lcPISA-1
AZD1152	AURKB;AURKA	METTL14	Q9HCE5	-0.0400017	-0.0559633	-0.9513	-1.33089	6.06028	5.9936	6.10169	6.03501	0.0420495	6.23067	cePISA-1	0.0164072	0.0186133	0.413493	0.469092	6.3189	6.32857	6.37921	6.38888	0.0396794	6.24744	lcPISA-1
AZD1152	AURKB;AURKA	ING3	Q9NXR8	-0.0245059	0.13747	-0.322548	1.80939	6.13556	6.86458	6.08363	6.81265	0.075976	6.24068	cePISA-1
AZD1152	AURKB;AURKA	NIT1	Q86X76	-0.0201772	0.00979362	-0.49436	0.239952	6.14916	6.27824	6.22262	6.3517	0.0408148	6.23576	cePISA-1	0.0244975	0.000620021	0.584899	0.0148035	6.34138	6.23729	6.3255	6.22141	0.0418833	6.23461	lcPISA-1
AZD1152	AURKB;AURKA	TEX2	Q8IWB9-2	0.146919	-0.237492	1.73908	-2.81119	6.93222	5.31072	7.0228	5.4013	0.0844808	6.26102	cePISA-1	-0.174305	0.0334676	-1.7121	0.328734	5.49465	6.34579	5.56245	6.41359	0.101807	6.20028	lcPISA-1
AZD1152	AURKB;AURKA	ELMO1	Q92556	0.12695	0.094551	1.48013	1.10238	6.83244	6.68072	6.8157	6.66397	0.08577	6.25692	cePISA-1	-0.0405494	-0.168895	-0.295323	-1.23007	6.11796	5.5972	6.1658	5.64504	0.137305	6.29235	lcPISA-1
AZD1152	AURKB;AURKA	TRIT1	Q9H3H1	-0.0229993	-0.00645953	-0.329378	-0.0925083	6.14978	6.2207	6.03617	6.10708	0.0698265	6.24861	cePISA-1
AZD1152	AURKB;AURKA	RCL1	Q9Y2P8	-0.00313502	0.0127995	-0.0505182	0.206254	6.23796	6.30724	6.18193	6.25121	0.0620572	6.25152	cePISA-1	0.037766	-0.140642	0.222584	-0.828912	6.32467	5.58896	6.27797	5.54227	0.169671	6.16125	lcPISA-1
AZD1152	AURKB;AURKA	GCC1	Q96CN9	0.0709038	0.0421225	1.54041	0.915128	6.55023	6.42086	6.55891	6.42953	0.0460291	6.23609	cePISA-1
AZD1152	AURKB;AURKA	GABPB2	Q8TAK5	-0.03814	0.225562	-0.278505	1.64709	6.06532	7.28174	6.07646	7.29289	0.136946	6.2278	cePISA-1
AZD1152	AURKB;AURKA	AURKA	O14965	0.745222	0.780214	4.78556	5.01026	10.1247	10.3733	9.64027	9.88884	0.155723	6.04017	cePISA-1	0.0380455	0.189812	0.22554	1.12524	6.12761	6.80734	6.3316	7.01133	0.168686	5.96813	lcPISA-1
AZD1152	AURKB;AURKA	AURKB	Q96GD4-5	0.769445	0.706595	3.49886	3.21306	10.1485	9.71586	9.95103	9.51841	0.219913	5.95353	cePISA-1
AZD1152	AURKB;AURKA	COPS7B	Q9H9Q2	0.0165958	-0.104751	0.215185	-1.35823	6.31874	5.809	6.36007	5.85033	0.0771233	6.24646	cePISA-1	0.0488768	0.0327976	1.01388	0.680336	6.4619	6.39029	6.47883	6.40721	0.0482079	6.24665	lcPISA-1
AZD1152	AURKB;AURKA	COPS7B	Q9H9Q2-3	-0.00412518	-0.0235797	-0.100524	-0.574598	6.23548	6.15196	6.18633	6.10281	0.0410368	6.25334	cePISA-1
AZD1152	AURKB;AURKA	EIF2A	Q9BY44	-0.00286929	-0.0528287	-0.127965	-2.35605	6.2336	6.02144	6.22793	6.01576	0.0224226	6.24601	cePISA-1	-0.0144398	-0.0133588	-0.288194	-0.266618	6.18986	6.1945	6.16673	6.17137	0.0501045	6.25213	lcPISA-1
AZD1152	AURKB;AURKA	COIL	P38432	0.0755113	-0.021357	1.34657	-0.380854	6.56534	6.139	6.41779	5.99144	0.0560767	6.23055	cePISA-1	0.0675312	-0.0678836	0.490887	-0.493448	6.5065	5.92357	6.27459	5.69166	0.13757	6.20895	lcPISA-1
AZD1152	AURKB;AURKA	PSMA4	P25789	-0.014542	-0.054528	-0.50161	-1.88088	6.16047	5.99207	6.14863	5.98023	0.0289907	6.22288	cePISA-1	0.00799602	-0.101663	0.160233	-2.03722	6.2845	5.82452	6.26552	5.80554	0.0499026	6.24977	lcPISA-1
AZD1152	AURKB;AURKA	DBR1	Q9UK59	-0.00219113	-0.0440842	-0.0592836	-1.19275	6.23714	6.05863	6.26052	6.08201	0.0369601	6.24662	cePISA-1	-0.0398312	-0.00437126	-1.00103	-0.109857	6.0739	6.22504	6.08819	6.23933	0.0397903	6.24393	lcPISA-1
AZD1152	AURKB;AURKA	C9orf78	Q9NZ63	-0.029287	-0.0224171	-0.656448	-0.502463	6.107	6.13614	6.0605	6.08965	0.0446143	6.23224	cePISA-1	0.0134564	0.00220629	0.376443	0.0617209	6.30176	6.25281	6.37078	6.32183	0.0357462	6.24326	lcPISA-1
AZD1152	AURKB;AURKA	IDH1	O75874	0.0733188	-0.0309703	1.47763	-0.624161	6.55881	6.10142	6.56997	6.11258	0.0496191	6.23381	cePISA-1	0.00835555	-0.0141119	0.260386	-0.439771	6.30316	6.20575	6.28865	6.19125	0.0320891	6.26675	lcPISA-1
AZD1152	AURKB;AURKA	IDH2	P48735	0.0284427	-0.10015	0.423125	-1.48987	6.37514	5.8315	6.38641	5.84276	0.0672206	6.25069	cePISA-1	0.0457839	0.0599948	1.01714	1.33285	6.4421	6.50587	6.41514	6.47891	0.0450124	6.24087	lcPISA-1
AZD1152	AURKB;AURKA	GUK1	Q16774-2	0.0211435	-0.0611387	0.403609	-1.16708	6.35488	6.00258	6.43388	6.08158	0.0523861	6.26243	cePISA-1	-0.116954	0.0802021	-1.08774	0.74593	5.71956	6.55711	5.71985	6.5574	0.10752	6.20254	lcPISA-1
AZD1152	AURKB;AURKA	TRNT1	Q96Q11	-0.0101532	-0.13224	-0.24384	-3.17589	6.20108	5.69791	6.21573	5.71256	0.0416387	6.24487	cePISA-1	0.0004431	0.0369249	0.008993	0.749415	6.25232	6.41244	6.25232	6.41244	0.0492716	6.2504	lcPISA-1
AZD1152	AURKB;AURKA	APLF	Q8IW19	-0.0414713	0.0173138	-0.383596	0.160147	6.05171	6.30339	6.12199	6.37367	0.108112	6.2282	cePISA-1
AZD1152	AURKB;AURKA	PNISR	Q8TF01	0.00507895	-0.0869942	0.123199	-2.1102	6.29861	5.90919	6.30023	5.91081	0.0412256	6.27647	cePISA-1	-0.00428922	-0.00656428	-0.109296	-0.167268	6.23848	6.22865	6.25695	6.24712	0.039244	6.25706	lcPISA-1
AZD1152	AURKB;AURKA	PSMB7	Q99436	-0.0503855	0.00151217	-1.45374	0.0436294	6.02224	6.24282	6.00279	6.22337	0.0346593	6.23628	cePISA-1	-0.00689421	-0.0501366	-0.161192	-1.17224	6.22007	6.03641	6.19333	6.00966	0.04277	6.24987	lcPISA-1
AZD1152	AURKB;AURKA	CHRAC1	Q9NRG0	0.0166324	-0.0266163	0.266051	-0.425751	6.32889	6.14198	6.27756	6.09065	0.0625159	6.25634	cePISA-1	-0.0120207	0.0376673	-0.158309	0.496066	6.18445	6.40116	6.2515	6.46821	0.0759321	6.2362	lcPISA-1
AZD1152	AURKB;AURKA	HNRNPH3	P31942	0.142232	-0.101058	2.40307	-1.70743	6.91665	5.8433	6.9152	5.84185	0.0591875	6.26729	cePISA-1	0.060868	-0.183806	0.320072	-0.96654	6.44122	5.43643	6.5448	5.54001	0.19017	6.17511	lcPISA-1
AZD1152	AURKB;AURKA	HNRNPH2	P55795	-0.00823341	0.00124978	-0.152576	0.0231602	6.18963	6.23045	6.17944	6.22026	0.0539626	6.22506	cePISA-1	0.00990715	0.0172812	0.106101	0.185073	6.29348	6.32573	6.35042	6.38267	0.0933748	6.25041	lcPISA-1
AZD1152	AURKB;AURKA	HNRNPH1	P31943	-0.00159662	-0.0136506	-0.0393555	-0.336476	6.26296	6.21085	6.23888	6.18677	0.0405692	6.26989	cePISA-1	0.0433087	0.0564521	0.500692	0.652643	6.43251	6.49138	6.40128	6.46015	0.0864978	6.24228	lcPISA-1
AZD1152	AURKB;AURKA	HNRNPF	P52597	0.0108805	-0.00121506	0.35937	-0.0401316	6.30736	6.25469	6.25987	6.20721	0.0302768	6.25997	cePISA-1	0.077952	0.0162657	0.977771	0.204025	6.62216	6.34497	6.55457	6.27739	0.0797243	6.27384	lcPISA-1
AZD1152	AURKB;AURKA	MRPL4	Q9BYD3	-0.0746027	-0.0541647	-1.23603	-0.897407	5.93591	6.0206	5.96218	6.04687	0.0603569	6.25094	cePISA-1	-0.136894	-0.135889	-1.29707	-1.28754	5.67786	5.68182	5.80464	5.8086	0.105541	6.24301	lcPISA-1
AZD1152	AURKB;AURKA	SUPV3L1	Q8IYB8	0.00115878	-0.0225657	0.03726	-0.72559	6.25871	6.15663	6.262	6.15992	0.0310997	6.25369	cePISA-1	-0.0078945	0.0644227	-0.236512	1.93004	6.2283	6.54846	6.20175	6.52191	0.0333789	6.26248	lcPISA-1
AZD1152	AURKB;AURKA	AK1	P00568	-0.0227492	-0.00136745	-0.499433	-0.0300209	6.15095	6.24278	6.14196	6.2338	0.04555	6.24871	cePISA-1	-0.00548768	0.0320059	-0.117237	0.683761	6.20832	6.37178	6.20502	6.36848	0.0468085	6.23198	lcPISA-1
AZD1152	AURKB;AURKA	AK5	Q9Y6K8	-0.00673503	-0.0227419	-0.129379	-0.436868	6.21997	6.15135	6.19037	6.12174	0.0520567	6.24908	cePISA-1
AZD1152	AURKB;AURKA	STX12	Q86Y82	-0.0169951	0.00871422	-0.524107	0.268735	6.17016	6.28111	6.13589	6.24683	0.0324268	6.24328	cePISA-1	0.0139014	-0.00646506	0.360547	-0.167678	6.30485	6.21647	6.32115	6.23277	0.0385564	6.24439	lcPISA-1
AZD1152	AURKB;AURKA	R3HCC1L	A0A384DVK4	0.0598915	0.0365226	0.942144	0.574531	6.48944	6.38517	6.55953	6.45526	0.0635694	6.22555	cePISA-1
AZD1152	AURKB;AURKA	DPY19L3	Q6ZPD9	-0.116006	0.25798	-0.76804	1.70801	5.78148	7.49238	5.78245	7.49335	0.151041	6.26556	cePISA-1	0.103843	-0.0336631	1.00828	-0.326859	6.66887	6.0626	6.64506	6.03879	0.10299	6.20573	lcPISA-1
AZD1152	AURKB;AURKA	MRPS31	Q92665	0.0344435	-0.0559864	0.772629	-1.25587	6.40353	6.01447	6.44428	6.05522	0.0445796	6.25246	cePISA-1	-0.0100311	-0.00445404	-0.158166	-0.0702294	6.20157	6.22558	6.25178	6.2758	0.0634214	6.24484	lcPISA-1
AZD1152	AURKB;AURKA	MAX	P61244	-0.242491	0.0304123	-4.48821	0.562894	5.27629	6.37501	5.24578	6.3445	0.0540285	6.24203	cePISA-1	-0.0121288	-0.00208287	-0.196844	-0.033804	6.18954	6.23279	6.15834	6.20159	0.0616161	6.24179	lcPISA-1
AZD1152	AURKB;AURKA	TOM1L1	O75674	0.0202417	0.00818078	0.523346	0.211512	6.37465	6.32158	6.34281	6.28974	0.0386776	6.28583	cePISA-1	-0.0118414	0.070897	-0.183229	1.09703	6.17234	6.53667	6.13921	6.50354	0.0646263	6.22321	lcPISA-1
AZD1152	AURKB;AURKA	NSA2	O95478	0.0224424	-0.208867	0.159333	-1.48288	6.41474	5.46447	6.32644	5.37617	0.140852	6.31572	cePISA-1	-0.111079	0.318507	-0.430647	1.23484	5.74527	7.738	5.71746	7.71019	0.257934	6.2051	lcPISA-1
AZD1152	AURKB;AURKA	WDR4	P57081	-0.0232815	-0.00726188	-0.678548	-0.21165	6.16256	6.23137	6.14644	6.21525	0.0343107	6.26282	cePISA-1	0.0138302	-0.0606651	0.205351	-0.900755	6.29102	5.97442	5.92064	5.60404	0.0673491	6.231	lcPISA-1
AZD1152	AURKB;AURKA	PREPL	Q4J6C6	0.00244094	-0.0230792	0.100717	-0.952281	6.26738	6.15749	6.28471	6.17482	0.0242357	6.25678	cePISA-1	0.00464894	0.0300891	0.106651	0.690274	6.28494	6.39675	6.30606	6.41787	0.0435901	6.26472	lcPISA-1
AZD1152	AURKB;AURKA	RRAGB	Q5VZM2	-0.0360448	0.00971946	-0.92954	0.25065	6.09311	6.28949	6.08415	6.28053	0.038777	6.24726	cePISA-1	-0.0206185	0.013399	-0.35563	0.231107	6.17537	6.32271	6.1762	6.32354	0.0579775	6.26426	lcPISA-1
AZD1152	AURKB;AURKA	RRAGA	Q7L523	0.00113155	-0.0100521	0.0117305	-0.104208	6.25619	6.20788	6.26132	6.21301	0.096462	6.25129	cePISA-1	-0.204725	0.0263869	-1.82581	0.235327	5.39217	6.32899	5.42126	6.35809	0.112128	6.21429	lcPISA-1
AZD1152	AURKB;AURKA	ASCC2	Q9H1I8	0.10817	-0.057203	1.75127	-0.926116	6.75701	6.02522	6.77006	6.03826	0.0617666	6.26891	cePISA-1
AZD1152	AURKB;AURKA	SYTL4	Q96C24	-0.136562	0.0730177	-1.6043	0.857795	5.64748	6.53047	5.61787	6.50086	0.0851225	6.20817	cePISA-1	-0.0323739	0.121894	-0.261207	0.983494	6.08036	6.76657	6.00992	6.69613	0.12394	6.21835	lcPISA-1
AZD1152	AURKB;AURKA	RPL12	P30050	0.045909	-0.106822	1.09693	-2.55235	6.43759	5.79091	6.4937	5.84702	0.0418522	6.23596	cePISA-1	0.0125395	-0.395504	0.0385328	-1.21535	6.14974	4.63472	6.18206	4.66704	0.325423	6.09652	lcPISA-1
AZD1152	AURKB;AURKA	RBM12	Q9NTZ6	0.0184631	-0.0355801	0.766791	-1.47768	6.33096	6.09819	6.32193	6.08916	0.0240784	6.25045	cePISA-1	0.0878901	0.156486	0.973955	1.73411	6.6632	6.98767	6.52683	6.8513	0.0902404	6.26939	lcPISA-1
AZD1152	AURKB;AURKA	THYN1	Q9P016	-0.00179112	0.0263141	-0.0412086	0.605415	6.26269	6.38589	6.29099	6.41419	0.0434646	6.27047	cePISA-1	-0.00697124	0.0234265	-0.14157	0.475739	6.20279	6.33487	6.25086	6.38294	0.0492423	6.23283	lcPISA-1
AZD1152	AURKB;AURKA	FN3KRP	Q9HA64	-0.031749	-0.032826	-0.931142	-0.962727	6.11083	6.10627	6.13623	6.13167	0.0340968	6.2468	cePISA-1	0.0355607	9.57393e-05	0.890323	0.002397	6.40948	6.25384	6.43009	6.27445	0.0399414	6.25343	lcPISA-1
AZD1152	AURKB;AURKA	TMED8	Q6PL24	-0.0243529	-0.105028	-0.531015	-2.29014	6.14947	5.81503	6.1248	5.79036	0.0458611	6.25415	cePISA-1	0.0909271	0.135368	0.989199	1.47267	6.63392	6.84145	6.51302	6.72055	0.0919199	6.22872	lcPISA-1
AZD1152	AURKB;AURKA	MPHOSPH10	O00566	0.138918	0.00603257	2.59819	0.112827	6.85577	6.2525	6.82909	6.22582	0.0534674	6.22641	cePISA-1	-0.0957482	-0.117825	-0.634744	-0.781095	5.79427	5.70629	5.8491	5.76111	0.150845	6.19187	lcPISA-1
AZD1152	AURKB;AURKA	ARHGEF12	Q9NZN5	0.0484197	0.0527538	1.30794	1.42502	6.47129	6.49076	6.46774	6.48721	0.0370197	6.2577	cePISA-1	0.215052	0.28078	1.31282	1.71406	7.23775	7.57512	7.23925	7.57662	0.16381	6.23543	lcPISA-1
AZD1152	AURKB;AURKA	AGPAT5	Q9NUQ2	0.0303458	-0.0187083	0.669133	-0.412524	6.4047	6.19059	6.41823	6.20412	0.0453509	6.27139	cePISA-1	0.028226	0.00196838	0.463285	0.0323078	6.38231	6.2672	6.41488	6.29977	0.0609258	6.25866	lcPISA-1
AZD1152	AURKB;AURKA	KIAA1191	Q96A73	0.00964098	0.0160495	0.157833	0.262747	6.28271	6.31069	6.38906	6.41703	0.0610832	6.24087	cePISA-1	0.0850153	0.0326031	1.35622	0.520106	6.58876	6.35369	6.60864	6.37357	0.0626854	6.21171	lcPISA-1
AZD1152	AURKB;AURKA	ELMOD2	Q8IZ81	0.052492	-0.0381747	1.11199	-0.808693	6.47105	6.07688	6.46145	6.06729	0.0472055	6.23983	cePISA-1	-0.0363382	0.00730548	-0.873409	0.175591	6.10053	6.28789	6.07668	6.26405	0.0416051	6.25613	lcPISA-1
AZD1152	AURKB;AURKA	NFATC2	Q13469	0.0324143	-0.0100132	0.564088	-0.174253	6.41885	6.23283	6.35151	6.16549	0.0574633	6.27624	cePISA-1	0.0437055	0.169616	0.409622	1.5897	6.47637	7.06698	6.35832	6.94894	0.106697	6.28311	lcPISA-1
AZD1152	AURKB;AURKA	NFATC1	O95644	-0.0554566	0.0263169	-0.815861	0.387167	6.03911	6.3913	6.04425	6.39644	0.067973	6.27576	cePISA-1
AZD1152	AURKB;AURKA	NFATC3	Q12968	-0.0298006	-0.0102549	-0.763818	-0.262842	6.13699	6.2207	6.10354	6.18725	0.0390153	6.26507	cePISA-1	-0.0480424	0.0864827	-0.398418	0.717206	6.08648	6.68131	6.00401	6.59885	0.120583	6.29257	lcPISA-1
AZD1152	AURKB;AURKA	NFATC4	Q14934-2	-0.0186784	0.137263	-0.167844	1.23345	6.18485	6.89084	6.34728	7.05327	0.111284	6.26545	cePISA-1	0.120518	0.0469897	0.708659	0.276306	6.7146	6.38096	6.67135	6.33771	0.170064	6.17648	lcPISA-1
AZD1152	AURKB;AURKA	GTF2H2	Q13888	0.02698	0.0117138	0.540213	0.234542	6.33578	6.26909	6.38417	6.31748	0.0499432	6.2184	cePISA-1	-0.0629458	0.0599901	-1.2853	1.22494	5.97378	6.50514	5.97536	6.50672	0.0489738	6.24019	lcPISA-1
AZD1152	AURKB;AURKA	BAG1	Q99933	0.00969252	0.0250428	0.205742	0.531579	6.28601	6.35325	6.32894	6.39618	0.0471101	6.24392	cePISA-1	-0.0162825	0.0100207	-0.441621	0.271786	6.18233	6.29608	6.22591	6.33966	0.0368699	6.2525	lcPISA-1
AZD1152	AURKB;AURKA	MED12	Q93074-2	0.09294	0.0211424	2.31549	0.526737	6.70405	6.37858	6.63307	6.3076	0.0401384	6.28578	cePISA-1	-0.0349561	-0.235812	-0.22081	-1.48957	6.09546	5.30326	6.14495	5.35275	0.158308	6.24496	lcPISA-1
AZD1152	AURKB;AURKA	RAB32	Q13637	0.00763004	0.0658318	0.137043	1.18241	6.27514	6.53347	6.242	6.50033	0.0556761	6.24204	cePISA-1	-0.0849455	0.00363715	-1.57808	0.0675695	5.89388	6.26711	5.89061	6.26384	0.0538283	6.25133	lcPISA-1
AZD1152	AURKB;AURKA	RPA3	P35244	0.0167748	0.099922	0.37614	2.24054	6.32045	6.69543	6.27132	6.64629	0.0445973	6.24739	cePISA-1	-0.0142757	0.146404	-0.167286	1.7156	6.1744	6.90183	6.1744	6.90183	0.085337	6.2358	lcPISA-1
AZD1152	AURKB;AURKA	LRRC59	Q96AG4	0.0646525	-0.0785601	1.51156	-1.83671	6.52491	5.90831	6.50372	5.88712	0.0427721	6.23895	cePISA-1	-0.0082052	-0.00288116	-0.276962	-0.0972518	6.20747	6.23042	6.20005	6.223	0.0296258	6.24287	lcPISA-1
AZD1152	AURKB;AURKA	RIOX2	Q8IUF8	-0.0229135	0.00595152	-0.41237	0.107108	6.1655	6.2901	6.11077	6.23537	0.0555655	6.26421	cePISA-1	0.108058	-0.131089	1.26538	-1.53508	6.71826	5.69203	6.66661	5.64037	0.0853957	6.23345	lcPISA-1
AZD1152	AURKB;AURKA	RABAC1	Q9UI14	-0.0128318	0.00250533	-0.185642	0.0362454	6.1445	6.21016	6.25321	6.31888	0.0691214	6.19939	cePISA-1	-0.118433	0.0559748	-1.45618	0.688233	5.74012	6.47773	5.77455	6.51216	0.0813312	6.23121	lcPISA-1
AZD1152	AURKB;AURKA	P4HA1	P13674	0.0712313	-0.0324807	3.7334	-1.70239	6.56185	6.10669	6.56647	6.11131	0.0190795	6.24573	cePISA-1	0.00257964	-0.0735545	0.0380009	-1.08354	6.24136	5.92052	6.36601	6.04518	0.0678836	6.2302	lcPISA-1
AZD1152	AURKB;AURKA	P4HA1	P13674-2	0.0251068	-0.065482	0.25417	-0.662911	6.33284	5.94742	6.39162	6.0062	0.0987794	6.22358	cePISA-1	0.0143736	-0.0151559	0.163435	-0.17233	6.32619	6.19802	6.3274	6.19923	0.0879469	6.26347	lcPISA-1
AZD1152	AURKB;AURKA	CEMIP2	Q9UHN6	-0.00129685	0.126574	-0.0212777	2.07672	6.23254	6.81017	6.13039	6.70802	0.0609488	6.23815	cePISA-1	-0.0154323	-0.00852194	-0.13553	-0.0748412	6.18776	6.21746	6.14572	6.17543	0.113867	6.2543	lcPISA-1
AZD1152	AURKB;AURKA	GLO1	Q04760	0.0161286	-0.0522979	0.486398	-1.57718	6.31768	6.02503	6.33775	6.0451	0.0331592	6.24744	cePISA-1	0.0283687	-0.00333347	0.803302	-0.094392	6.37876	6.24012	6.40283	6.26419	0.0353152	6.25456	lcPISA-1
AZD1152	AURKB;AURKA	WASH2P	Q6VEQ5	0.0447904	-0.0229388	1.27313	-0.65202	6.43701	6.1418	6.47774	6.18253	0.0351812	6.24023	cePISA-1	0.0653356	0.0200359	1.31516	0.403307	6.58524	6.38169	6.56445	6.36089	0.049679	6.29367	lcPISA-1
AZD1152	AURKB;AURKA	WASH6P	Q9NQA3	-0.295388	0.0881723	-1.53769	0.458995	5.15811	6.72905	5.15811	6.72905	0.192099	6.33011	cePISA-1
AZD1152	AURKB;AURKA	TBPL1	P62380	-0.0163792	-0.0105787	-0.343939	-0.222137	6.17321	6.19808	6.09576	6.12063	0.0476223	6.2437	cePISA-1	0.0546181	0.0787331	0.759294	1.09454	6.49275	6.60219	6.46122	6.57066	0.0719327	6.25153	lcPISA-1
AZD1152	AURKB;AURKA	ACAD9	Q9H845	0.00720842	0.0119152	0.235178	0.38874	6.261	6.28146	6.29152	6.31198	0.0306509	6.22979	cePISA-1	-0.0240163	0.00219802	-0.687894	0.0629574	6.13749	6.25003	6.20532	6.31786	0.0349128	6.24052	lcPISA-1
AZD1152	AURKB;AURKA	PDE4A	P27815	0.0271948	-0.10278	0.206968	-0.782216	6.36278	5.81461	6.46062	5.91245	0.131396	6.24397	cePISA-1	0.112929	-0.0143558	0.767292	-0.0975397	6.78637	6.21328	6.67653	6.10344	0.147179	6.27541	lcPISA-1
AZD1152	AURKB;AURKA	RPL28	P46779	-0.0283562	-0.0697874	-0.732752	-1.80337	6.11527	5.94215	6.08039	5.90727	0.0386983	6.23666	cePISA-1	0.0215724	-0.364481	0.0619478	-1.04665	6.10346	4.67049	6.05163	4.61866	0.348235	6.01287	lcPISA-1
AZD1152	AURKB;AURKA	RNF169	Q8NCN4	-0.126031	0.0983367	-0.825775	0.644317	5.68359	6.63994	5.9204	6.87675	0.152622	6.20243	cePISA-1
AZD1152	AURKB;AURKA	EIF3J	O75822	0.00218086	-0.0354576	0.068633	-1.11587	6.24622	6.08537	6.25372	6.09287	0.0317757	6.23678	cePISA-1	0.0573485	0.0353522	1.14097	0.703348	6.48337	6.38528	6.46281	6.36471	0.0502627	6.23071	lcPISA-1
AZD1152	AURKB;AURKA	RALGAPA1	Q6GYQ0-6	0.105196	0.287446	1.31013	3.57992	6.71485	7.61902	6.71568	7.61985	0.080294	6.24265	cePISA-1	0.0834306	-0.00931239	0.653745	-0.0729699	6.56067	6.15219	6.64235	6.23387	0.12762	6.19203	lcPISA-1
AZD1152	AURKB;AURKA	SLC35E1	Q96K37	-0.0353563	0.0226803	-0.628639	0.403257	6.12357	6.37493	6.25572	6.50708	0.0562427	6.27549	cePISA-1	-0.107655	0.0324081	-1.29582	0.39009	5.78196	6.37146	5.76855	6.35804	0.0830784	6.22992	lcPISA-1
AZD1152	AURKB;AURKA	PSMB10	P40306	-0.0380171	0.0853502	-0.452533	1.01596	6.09492	6.63905	6.22753	6.77165	0.0840097	6.25767	cePISA-1
AZD1152	AURKB;AURKA	CSDE1	O75534-4	0.0192927	0.000215466	0.678436	0.00757698	6.34427	6.26093	6.35317	6.26983	0.028437	6.25999	cePISA-1	0.118772	0.0134459	0.88039	0.0996672	6.71415	6.24144	6.73011	6.2574	0.134908	6.18354	lcPISA-1
AZD1152	AURKB;AURKA	CSDE1	O75534-3	-0.0691015	0.169133	-0.545485	1.33513	5.99075	7.06638	5.84857	6.9242	0.126679	6.28468	cePISA-1
AZD1152	AURKB;AURKA	PRORP	O15091	0.401412	-0.195619	3.15022	-1.53519	8.20885	5.42699	7.88348	5.10161	0.127423	6.21507	cePISA-1
AZD1152	AURKB;AURKA	EOGT	Q5NDL2	0.0895976	0.0290709	1.74026	0.564646	6.64509	6.37207	6.66042	6.3874	0.0514852	6.24496	cePISA-1	-0.0423243	-0.00956669	-0.737636	-0.16673	6.07997	6.2196	6.10677	6.2464	0.0573783	6.26098	lcPISA-1
AZD1152	AURKB;AURKA	STON2	Q8WXE9-3	0.0152232	-0.00865967	0.265564	-0.151065	6.27783	6.17476	6.31414	6.21107	0.0573242	6.21194	cePISA-1
AZD1152	AURKB;AURKA	GGA1	Q9UJY5-6	-0.0137367	0.0568134	-0.453585	1.87598	6.1963	6.50684	6.21113	6.52167	0.0302847	6.25558	cePISA-1	-0.0183714	0.0641123	-0.406064	1.41707	6.16322	6.52586	6.2075	6.57014	0.0452427	6.24221	lcPISA-1
AZD1152	AURKB;AURKA	GGA3	Q9NZ52	0.0255917	-0.090126	0.585466	-2.06183	6.36688	5.87615	6.35589	5.86515	0.0437116	6.25494	cePISA-1	0.0323382	0.038511	0.543045	0.646702	6.40423	6.4317	6.47511	6.50257	0.0595498	6.26228	lcPISA-1
AZD1152	AURKB;AURKA	GGA2	Q9UJY4	0.137861	0.00828809	2.66768	0.160379	6.87981	6.28885	6.85696	6.266	0.0516782	6.25282	cePISA-1	0.0988714	0.00234799	1.34005	0.0318234	6.68337	6.25084	6.61921	6.18669	0.073782	6.24068	lcPISA-1
AZD1152	AURKB;AURKA	BCS1L	Q9Y276	0.0662274	-0.0014619	0.87961	-0.0194165	6.50224	6.20421	6.48929	6.19126	0.0752918	6.2105	cePISA-1	0.0527439	0.000397443	1.51841	0.0114417	6.47509	6.24437	6.47511	6.24438	0.0347364	6.24265	lcPISA-1
AZD1152	AURKB;AURKA	PAPSS1	O43252	-0.00378604	-0.00465083	-0.142049	-0.174495	6.24113	6.23739	6.19657	6.19283	0.0266531	6.25753	cePISA-1	0.0143505	0.0215983	0.33682	0.506933	6.30602	6.33779	6.36935	6.40111	0.0426058	6.24361	lcPISA-1
AZD1152	AURKB;AURKA	PAPSS2	O95340-2	-0.0415261	0.135978	-0.329958	1.08045	6.04206	6.83312	6.06254	6.8536	0.125853	6.2185	cePISA-1
AZD1152	AURKB;AURKA	LYZ	P61626	-0.107648	0.931765	-0.269672	2.33419	4.56123	9.3751	4.87592	9.6898	0.399182	4.91458	cePISA-1	0.00191276	1.20288	0.00617153	3.88113	5.44552	12.519	3.89727	10.9707	0.309932	5.4383	lcPISA-1
AZD1152	AURKB;AURKA	G6PD	P11413-2	0.00537109	-0.0633829	0.120391	-1.42071	6.27282	5.98089	6.26025	5.96832	0.0446136	6.24951	cePISA-1	0.0221973	-0.00372292	0.526827	-0.0883593	6.32818	6.2155	6.33435	6.22167	0.0421339	6.23156	lcPISA-1
AZD1152	AURKB;AURKA	FDPS	P14324	-0.00437262	-0.000596066	-0.0955898	-0.0130306	6.21486	6.23114	6.23124	6.24753	0.0457436	6.23372	cePISA-1	0.16929	-0.00629454	1.14074	-0.042415	7.03859	6.23203	7.03031	6.22375	0.148403	6.25928	lcPISA-1
AZD1152	AURKB;AURKA	CD3EAP	O15446-2	-0.0320978	-0.0124938	-0.760492	-0.296015	6.12082	6.20456	6.10617	6.18991	0.0422066	6.25852	cePISA-1	-0.0965559	-0.101392	-0.994979	-1.04482	5.82335	5.80386	5.91479	5.8953	0.0970431	6.22643	lcPISA-1
AZD1152	AURKB;AURKA	DCAF16	Q9NXF7	-0.0802875	0.1355	-1.25891	2.12464	5.88009	6.82877	5.83836	6.78704	0.0637756	6.2166	cePISA-1	-0.0924454	0.141389	-1.21095	1.85206	5.84322	6.87137	5.83128	6.85943	0.0763411	6.2299	lcPISA-1
AZD1152	AURKB;AURKA	ASB3	Q9Y575-3	0.183533	0.189028	1.14759	1.18195	7.056	7.08293	6.99101	7.01794	0.159929	6.21312	cePISA-1
AZD1152	AURKB;AURKA	ENTPD6	O75354	-0.410478	0.103595	-4.67942	1.18097	4.69419	6.70366	4.74256	6.75203	0.0877198	6.23918	cePISA-1	0.0937467	0.0368734	0.873402	0.343536	6.65742	6.40008	6.62191	6.36457	0.107335	6.23857	lcPISA-1
AZD1152	AURKB;AURKA	TMEM44	Q2T9K0	0.0272645	0.128964	0.179276	0.848	6.41798	6.88673	6.60346	7.07221	0.152081	6.29784	cePISA-1
AZD1152	AURKB;AURKA	NDUFA3	O95167	0.129647	-0.0933412	1.42764	-1.02785	6.83738	5.85819	6.97358	5.99439	0.0908123	6.24974	cePISA-1	0.0555583	-0.00336433	0.575464	-0.0348472	6.49187	6.23207	6.50501	6.24521	0.0965453	6.24662	lcPISA-1
AZD1152	AURKB;AURKA	GALNT1	Q10472	0.0393097	-0.0263747	0.757051	-0.507941	6.45119	6.16406	6.43997	6.15284	0.0519248	6.27778	cePISA-1	-0.00285402	0.015976	-0.0517358	0.289602	6.2569	6.3391	6.2841	6.3663	0.0551653	6.26929	lcPISA-1
AZD1152	AURKB;AURKA	NFX1	Q12986	0.019134	0.18405	0.275735	2.65229	6.35555	7.12521	6.26878	7.03844	0.0693927	6.27182	cePISA-1	0.00928293	-0.259991	0.068704	-1.92422	6.23423	5.17277	6.22542	5.16396	0.135115	6.19425	lcPISA-1
AZD1152	AURKB;AURKA	GLCCI1	Q86VQ1	-0.0327076	-0.00253383	-0.493153	-0.0382042	6.09744	6.22631	6.07523	6.2041	0.0663234	6.23726	cePISA-1	-0.166394	0.0154001	-1.82805	0.169189	5.53362	6.27675	5.70521	6.44834	0.091023	6.2101	lcPISA-1
AZD1152	AURKB;AURKA	VASP	P50552	-0.0653637	-0.0724258	-1.75504	-1.94466	5.95313	5.92406	5.95832	5.92925	0.0372434	6.22905	cePISA-1	0.166927	0.0629024	1.54284	0.581381	7.01056	6.52286	6.99758	6.50988	0.108195	6.24457	lcPISA-1
AZD1152	AURKB;AURKA	ZDHHC13	Q8IUH4	-0.163334	0.282472	-1.17154	2.02608	5.45932	7.436	5.39586	7.37254	0.139418	6.11374	cePISA-1
AZD1152	AURKB;AURKA	GMEB2	Q9UKD1	-0.0209316	0.11825	-0.35234	1.99049	6.16101	6.785	6.12403	6.74802	0.0594075	6.25106	cePISA-1	0.0907563	-0.0321915	1.20968	-0.429077	6.66258	6.11831	6.49705	5.95278	0.075025	6.25636	lcPISA-1
AZD1152	AURKB;AURKA	GMEB1	Q9Y692	0.116342	-0.0284444	2.82412	-0.690465	6.80272	6.15315	6.75879	6.10922	0.0411959	6.27567	cePISA-1	-0.0506788	0.0674555	-0.796211	1.05979	6.04509	6.56092	6.04659	6.56242	0.06365	6.26121	lcPISA-1
AZD1152	AURKB;AURKA	MRPL3	P09001	0.0921817	-0.100103	1.30358	-1.4156	6.65421	5.82388	6.5963	5.76598	0.0707142	6.24233	cePISA-1	0.0348201	-0.0707515	0.303105	-0.615884	6.33572	5.88865	6.35724	5.91017	0.114878	6.18464	lcPISA-1
AZD1152	AURKB;AURKA	A2ML1	A8K2U0	-0.552976	2.25971	-1.73563	7.09256	4.01292	28.1944	2.53036	26.7118	0.318603	5.88739	cePISA-1
AZD1152	AURKB;AURKA	DOK3	Q7L591	-0.0626328	-0.046346	-0.706654	-0.522898	5.94727	6.01479	5.95485	6.02237	0.088633	6.21115	cePISA-1	-0.257895	0.0670353	-2.29617	0.59685	5.23543	6.55792	5.35231	6.6748	0.112315	6.26018	lcPISA-1
AZD1152	AURKB;AURKA	MYL12B	O14950	-0.012715	-0.0515742	-0.40658	-1.64915	6.18424	6.01989	6.19445	6.0301	0.0312731	6.23899	cePISA-1	0.0252059	0.0035715	0.461067	0.06533	6.34106	6.24668	6.40616	6.31178	0.0546686	6.23123	lcPISA-1
AZD1152	AURKB;AURKA	KDF1	Q8NAX2	-0.0105615	0.0842833	-0.0996996	0.795623	6.22246	6.64529	6.19609	6.61891	0.105934	6.26818	cePISA-1
AZD1152	AURKB;AURKA	SPATA7	Q9P0W8	0.120182	0.124204	0.598084	0.6181	6.7663	6.78519	6.80026	6.81915	0.200945	6.22548	cePISA-1
AZD1152	AURKB;AURKA	PICALM	Q13492	0.128436	-0.054865	4.10236	-1.75244	6.83011	6.01518	6.79258	5.97765	0.0313078	6.24834	cePISA-1	0.00708701	0.0296669	0.184867	0.773868	6.27921	6.37826	6.29068	6.38973	0.0383358	6.24844	lcPISA-1
AZD1152	AURKB;AURKA	SNAP91	O60641	0.0672211	-0.132125	1.09573	-2.15369	6.55164	5.70612	6.57207	5.72655	0.0613482	6.25338	cePISA-1	-0.00502816	0.127065	-0.0772184	1.95135	6.24976	6.849	6.25218	6.85142	0.0651161	6.27158	lcPISA-1
AZD1152	AURKB;AURKA	PICALM	H0YEH1	0.0216969	-0.0570974	0.190254	-0.50067	6.34771	6.01032	6.33896	6.00157	0.114042	6.25296	cePISA-1
AZD1152	AURKB;AURKA	RNF220	Q5VTB9	0.0166655	0.0655449	0.320397	1.26011	6.33468	6.55298	6.31504	6.53334	0.0520152	6.26192	cePISA-1	-0.0189207	0.0518542	-0.380005	1.04144	6.16838	6.47853	6.20233	6.51248	0.0497906	6.24981	lcPISA-1
AZD1152	AURKB;AURKA	RETREG2	Q8NC44	0.115256	-0.0484351	1.25214	-0.526196	6.7888	6.06062	6.84256	6.11438	0.0920476	6.26755	cePISA-1	-0.0206072	0.0420086	-0.220907	0.450328	6.16107	6.43436	6.14415	6.41744	0.0932843	6.2497	lcPISA-1
AZD1152	AURKB;AURKA	PEX14	O75381	-0.0100506	0.0488881	-0.316135	1.53775	6.21882	6.47814	6.18203	6.44135	0.0317921	6.2623	cePISA-1	-0.00297774	-0.0158659	-0.07843	-0.417889	6.23142	6.176	6.27547	6.22005	0.0379668	6.2443	lcPISA-1
AZD1152	AURKB;AURKA	SH3GLB2	Q9NR46	0.0627076	-0.0961742	1.37757	-2.11277	6.53916	5.85726	6.56854	5.88663	0.0455205	6.26103	cePISA-1	0.0512809	0.0516433	0.674445	0.679212	6.48738	6.48901	6.45763	6.45926	0.0760341	6.26084	lcPISA-1
AZD1152	AURKB;AURKA	SH3GLB1	Q9Y371-2	0.0675846	-0.0234618	1.33814	-0.464531	6.54594	6.1456	6.52681	6.12647	0.0505065	6.24636	cePISA-1	0.071097	0.0484016	0.7901	0.537886	6.61896	6.51565	6.55983	6.45652	0.0899849	6.30068	lcPISA-1
AZD1152	AURKB;AURKA	DIS3L	Q8TF46	-0.110039	0.16033	-1.43537	2.09138	5.77813	6.9691	5.62578	6.81675	0.0766626	6.23609	cePISA-1
AZD1152	AURKB;AURKA	COMMD4	Q9H0A8	0.0628511	-0.116721	1.21792	-2.2618	6.52607	5.76229	6.52409	5.76031	0.0516054	6.24787	cePISA-1	-0.0717226	0.0146786	-0.828049	0.169466	5.92319	6.28876	6.01877	6.38434	0.0866164	6.2251	lcPISA-1
AZD1152	AURKB;AURKA	LUC7L3	O95232	0.010584	0.0181626	0.264544	0.453969	6.30349	6.33669	6.30521	6.33841	0.0400086	6.25741	cePISA-1	0.0460028	-0.00116002	0.918288	-0.0231558	6.49955	6.29051	6.49852	6.28948	0.0500963	6.29557	lcPISA-1
AZD1152	AURKB;AURKA	NEDD4	P46934-4	0.0937676	-0.0390728	2.73707	-1.14053	6.67577	6.08852	6.60299	6.01575	0.0342584	6.25568	cePISA-1	0.0189279	-0.000627761	0.341793	-0.0113359	6.33492	6.24963	6.33466	6.24937	0.0553781	6.25235	lcPISA-1
AZD1152	AURKB;AURKA	NEDD4L	Q96PU5	0.0351048	-0.0389919	0.812146	-0.902074	6.3979	6.07759	6.4287	6.1084	0.0432248	6.24409	cePISA-1	-0.065424	0.0235497	-0.955381	0.343894	5.99796	6.37951	5.97936	6.36091	0.0684795	6.27622	lcPISA-1
AZD1152	AURKB;AURKA	CEP135	Q66GS9	0.0768202	0.0627667	1.59075	1.29974	6.59591	6.53196	6.61805	6.55411	0.0482917	6.25387	cePISA-1	0.232127	-0.129455	1.27639	-0.71183	7.16331	5.57528	7.09981	5.51178	0.181863	6.09868	lcPISA-1
AZD1152	AURKB;AURKA	A2M	P01023	-0.0493	-0.0137693	-0.904226	-0.252547	6.05966	6.21075	6.02743	6.17852	0.0545217	6.2703	cePISA-1	-0.216457	-0.0249361	-0.99374	-0.11448	5.24441	5.98893	5.32025	6.06478	0.21782	6.09335	lcPISA-1
AZD1152	AURKB;AURKA	UGT8	Q16880	0.2459	-0.0503969	2.97054	-0.608806	7.36867	6.00061	7.38969	6.02162	0.0827798	6.21392	cePISA-1	-0.182788	-0.075038	-1.44321	-0.592467	5.3746	5.79139	5.66158	6.07836	0.126653	6.10058	lcPISA-1
AZD1152	AURKB;AURKA	RETSAT	Q6NUM9	0.0834333	0.0682766	0.551595	0.451391	6.58228	6.51349	6.69873	6.62994	0.151258	6.21241	cePISA-1	-0.00663348	0.0239191	-0.0667638	0.240738	6.16026	6.29211	6.22831	6.36016	0.0993575	6.18865	lcPISA-1
AZD1152	AURKB;AURKA	NUCKS1	Q9H1E3	0.0269256	-0.0295113	0.710683	-0.778931	6.35495	6.11115	6.33804	6.09424	0.0378869	6.23745	cePISA-1	0.0319524	-0.0158191	0.463681	-0.229562	6.3659	6.15855	6.4159	6.20856	0.0689101	6.22645	lcPISA-1
AZD1152	AURKB;AURKA	NANP	Q8TBE9	0.0348743	0.00781717	0.495287	0.11102	6.40534	6.28632	6.42727	6.30826	0.0704123	6.25235	cePISA-1	0.0149048	0.0641964	0.197257	0.849607	6.28914	6.50773	6.26166	6.48025	0.0755601	6.2245	lcPISA-1
AZD1152	AURKB;AURKA	RABEPK	Q7Z6M1	-0.0817527	-0.0504433	-3.02986	-1.86949	5.9364	6.06665	5.92413	6.05437	0.0269823	6.28252	cePISA-1	-0.0387311	0.000762029	-1.01381	0.0199465	6.06212	6.23036	6.02601	6.19425	0.0382036	6.22708	lcPISA-1
AZD1152	AURKB;AURKA	COMMD7	Q86VX2	0.00588673	-0.00410807	0.130659	-0.0911811	6.27325	6.22994	6.27834	6.23503	0.045054	6.2477	cePISA-1	-0.0602855	0.0173941	-1.09548	0.316079	6.00604	6.33829	5.99897	6.33122	0.055031	6.26233	lcPISA-1
AZD1152	AURKB;AURKA	VTA1	Q9NP79	-0.0282405	-0.0196167	-0.725074	-0.503658	6.11631	6.15298	6.08469	6.12136	0.0389484	6.23721	cePISA-1	0.0455742	0.0358661	0.857764	0.675046	6.46533	6.42197	6.44688	6.40352	0.0531313	6.26429	lcPISA-1
AZD1152	AURKB;AURKA	CUEDC2	Q9H467	0.0651946	-0.0126584	1.13502	-0.220378	6.49721	6.15588	6.54062	6.1993	0.0574392	6.21014	cePISA-1	0.107391	0.0750771	1.73714	1.21444	6.73252	6.5834	6.57523	6.42611	0.0618205	6.24956	lcPISA-1
AZD1152	AURKB;AURKA	ACADSB	P45954	-0.0107211	0.0590542	-0.138709	0.764034	6.22401	6.53244	6.20139	6.50981	0.0772926	6.27044	cePISA-1	-0.0135941	-0.0153202	-0.240347	-0.270865	6.18872	6.18131	6.15178	6.14438	0.0565602	6.2473	lcPISA-1
AZD1152	AURKB;AURKA	TTC39B	Q5VTQ0	0.262488	0.279635	1.78581	1.90248	7.42671	7.51551	7.33456	7.42336	0.146985	6.19128	cePISA-1
AZD1152	AURKB;AURKA	P3H1	Q32P28	-0.0194367	0.015779	-0.841262	0.682948	6.16391	6.31622	6.16295	6.31526	0.0231042	6.24751	cePISA-1	-0.0022	-0.0186786	-0.0320602	-0.2722	6.21195	6.1414	6.28656	6.21601	0.068621	6.22143	lcPISA-1
AZD1152	AURKB;AURKA	RBM20	Q5T481	-0.112153	0.143782	-0.57446	0.736466	5.77969	6.90158	5.77969	6.90158	0.195232	6.24692	cePISA-1
AZD1152	AURKB;AURKA	L3MBTL4	Q8NA19	0.0527731	0.17286	0.562518	1.84255	6.51459	7.08007	6.40102	6.96649	0.0938159	6.2806	cePISA-1
AZD1152	AURKB;AURKA	MRPS30	Q9NP92	0.116489	0.0283652	1.23704	0.301221	6.76336	6.3626	6.77059	6.36983	0.0941674	6.23872	cePISA-1	-0.129229	-0.0871025	-1.19185	-0.803326	5.70463	5.87366	5.56477	5.7338	0.108427	6.2392	lcPISA-1
AZD1152	AURKB;AURKA	RUBCN	Q92622	0.106525	0.0966445	1.28315	1.16413	6.71182	6.66601	6.70283	6.65702	0.0830185	6.23409	cePISA-1
AZD1152	AURKB;AURKA	FOXRED1	Q96CU9	0.0742203	-0.0374548	2.02415	-1.02147	6.58355	6.09316	6.59975	6.10936	0.0366674	6.25342	cePISA-1	-0.0122002	0.0631823	-0.229826	1.19022	6.19851	6.531	6.11561	6.4481	0.0530844	6.25115	lcPISA-1
AZD1152	AURKB;AURKA	BCKDHA	P12694	-0.024285	0.115925	-0.373955	1.78508	6.07757	6.69788	5.99878	6.61909	0.0649409	6.18074	cePISA-1	0.0311935	0.117973	0.506867	1.91695	6.38955	6.78568	6.41501	6.81114	0.0615418	6.25288	lcPISA-1
AZD1152	AURKB;AURKA	DNPH1	H0Y8X4	-0.00609744	0.00607178	-0.172903	0.172176	6.2108	6.2634	6.22721	6.27982	0.0352651	6.2371	cePISA-1
AZD1152	AURKB;AURKA	ABHD14B	Q96IU4	0.103408	0.0590886	3.12289	1.78446	6.7352	6.53144	6.7152	6.51144	0.033113	6.26934	cePISA-1	0.0318176	0.000142031	0.619389	0.0027649	6.38592	6.24724	6.42137	6.28269	0.0513693	6.24662	lcPISA-1
AZD1152	AURKB;AURKA	NAV1	Q8NEY1	-0.027056	0.0377373	-0.408993	0.570458	6.15587	6.43864	6.11828	6.40105	0.0661526	6.27241	cePISA-1
AZD1152	AURKB;AURKA	NAV2	Q8IVL1	0.17083	-0.14661	0.468637	-0.402196	6.60102	5.29727	7.16756	5.86381	0.364524	5.8639	cePISA-1
AZD1152	AURKB;AURKA	MYO1C	O00159	-0.0691866	0.0442081	-1.11574	0.712923	5.95654	6.44361	5.92648	6.41355	0.0620096	6.24916	cePISA-1	0.0293572	-0.0923131	0.20085	-0.631569	6.37758	5.86178	6.74519	6.22939	0.146165	6.24911	lcPISA-1
AZD1152	AURKB;AURKA	MIPEP	Q99797	0.0369355	-0.0248425	0.663408	-0.446202	6.36968	6.10268	6.38918	6.12218	0.0556754	6.20868	cePISA-1	-0.0517592	0.0532076	-0.962577	0.989512	6.03289	6.48819	6.05518	6.51048	0.0537715	6.25326	lcPISA-1
AZD1152	AURKB;AURKA	ZMYM1	Q5SVZ6	0.0614633	0.038394	0.873034	0.545353	6.5289	6.42533	6.51797	6.4144	0.070402	6.25659	cePISA-1	0.0476857	-0.00359974	0.430511	-0.0324988	6.42882	6.2043	6.42798	6.20346	0.110765	6.21981	lcPISA-1
AZD1152	AURKB;AURKA	PANK4	Q9NVE7	0.00147836	0.106682	0.0334988	2.41737	6.25371	6.72677	6.25511	6.72818	0.0441315	6.2473	cePISA-1	0.00666106	0.0472324	0.120509	0.854511	6.23365	6.41143	6.18286	6.36065	0.0552742	6.20493	lcPISA-1
AZD1152	AURKB;AURKA	CTSL	P07711	-0.0471088	0.0416887	-1.22202	1.08142	6.0493	6.43333	6.06812	6.45215	0.0385499	6.25009	cePISA-1	0.135562	0.0474985	1.57083	0.550393	6.90329	6.49451	6.91938	6.5106	0.0862993	6.28417	lcPISA-1
AZD1152	AURKB;AURKA	PRMT9	Q6P2P2	0.0632308	-0.00331541	1.77085	-0.0928519	6.53391	6.23937	6.52223	6.22769	0.0357065	6.25373	cePISA-1	0.388523	0.0170067	4.62799	0.202579	8.14992	6.29964	8.00697	6.15669	0.0839506	6.22582	lcPISA-1
AZD1152	AURKB;AURKA	CHEK1	O14757	0.0364276	-0.00686941	0.821364	-0.154891	6.36691	6.17868	6.37687	6.18863	0.0443501	6.20817	cePISA-1	0.0222097	0.0435814	0.290743	0.570516	6.39373	6.48915	6.33788	6.4333	0.0763893	6.29605	lcPISA-1
AZD1152	AURKB;AURKA	EEF1A1P5	Q5VTE0	0.0118493	-0.0450993	0.224701	-0.855225	6.3297	6.08471	6.28069	6.0357	0.0527338	6.27792	cePISA-1	0.00247667	0.0181389	0.0606048	0.443863	6.24991	6.31813	6.25315	6.32137	0.0408659	6.23919	lcPISA-1
AZD1152	AURKB;AURKA	EEF1A1	A0A087WVQ9	-0.00800404	-0.130124	-0.110183	-1.79128	6.23001	5.72436	6.19421	5.68856	0.0726433	6.26466	cePISA-1
AZD1152	AURKB;AURKA	EEF1A2	Q05639	0.0354005	-0.0840556	0.983522	-2.33529	6.39977	5.89121	6.44575	5.93719	0.0359936	6.24464	cePISA-1	0.0115026	0.00227322	0.279033	0.0551445	6.28679	6.24669	6.26156	6.22147	0.0412229	6.23686	lcPISA-1
AZD1152	AURKB;AURKA	FTSJ1	Q9UET6	-0.0831244	-0.00346759	-1.72828	-0.0720966	5.9299	6.26652	5.8842	6.22082	0.0480965	6.2816	cePISA-1	0.00969434	0.0152461	0.164803	0.259182	6.27662	6.30082	6.28964	6.31384	0.0588238	6.23459	lcPISA-1
AZD1152	AURKB;AURKA	FEN1	P39748	0.0240234	-0.0811589	0.54556	-1.84308	6.35648	5.90954	6.3381	5.89116	0.0440344	6.25151	cePISA-1	0.0950344	0.081605	0.732128	0.62867	6.63976	6.57824	6.61965	6.55813	0.129806	6.21647	lcPISA-1
AZD1152	AURKB;AURKA	SDF4	Q9BRK5	-0.0293416	-0.00758832	-0.844386	-0.218375	6.12275	6.21577	6.11633	6.20935	0.0347491	6.24855	cePISA-1	-0.00682478	0.0252175	-0.199011	0.735342	6.20969	6.34915	6.23704	6.3765	0.0342935	6.23913	lcPISA-1
AZD1152	AURKB;AURKA	MTFR2	Q6P444	-0.00696494	0.109221	-0.0889032	1.39413	6.23321	6.75596	6.20281	6.72556	0.078343	6.26337	cePISA-1	-0.0390052	0.0963847	-0.452458	1.11806	6.09211	6.69151	5.98176	6.58116	0.0862074	6.25906	lcPISA-1
AZD1152	AURKB;AURKA	SCARB2	Q14108	-0.0447673	0.0223528	-1.07156	0.535039	6.04662	6.33458	6.05299	6.34095	0.0417778	6.23719	cePISA-1	-0.0670448	0.00422103	-1.19882	0.0754756	5.96685	6.269	6.05601	6.35816	0.0559257	6.25068	lcPISA-1
AZD1152	AURKB;AURKA	SCARB2	Q14108-2	-0.227063	0.0578146	-1.80581	0.459794	5.36053	6.53078	5.34322	6.51346	0.12574	6.27424	cePISA-1
AZD1152	AURKB;AURKA	PDPR	Q8NCN5	-0.0149869	0.0372654	-0.413937	1.02927	6.18018	6.40812	6.16539	6.39333	0.0362057	6.24472	cePISA-1	-0.0168711	0.0606124	-0.381687	1.37128	6.17751	6.51836	6.18315	6.524	0.0442015	6.25017	lcPISA-1
AZD1152	AURKB;AURKA	PAPOLA	P51003	0.0087392	0.0066535	0.392241	0.298629	6.29218	6.28309	6.32213	6.31304	0.0222802	6.25418	cePISA-1	-0.00329075	0.0322428	-0.0851269	0.834074	6.23802	6.39357	6.28867	6.44422	0.038657	6.25227	lcPISA-1
AZD1152	AURKB;AURKA	HYKK	A2RU49	-0.171701	-0.00814456	-1.32852	-0.063018	5.49838	6.15843	5.66551	6.32556	0.129242	6.19329	cePISA-1
AZD1152	AURKB;AURKA	CD47	Q08722	-0.0230799	0.000479809	-0.426215	0.00886061	6.15388	6.25521	6.21197	6.31329	0.0541508	6.25312	cePISA-1	-0.0159168	0.00371908	-0.337806	0.0789307	6.18814	6.27294	6.21004	6.29484	0.0471183	6.25679	lcPISA-1
AZD1152	AURKB;AURKA	QKI	Q96PU8	0.0933773	-0.146836	1.6073	-2.52748	6.68426	5.65904	6.71078	5.68555	0.0580956	6.26534	cePISA-1	-0.0307099	0.0251899	-0.523871	0.429706	6.13837	6.38087	6.09969	6.3422	0.0586212	6.27043	lcPISA-1
AZD1152	AURKB;AURKA	MITD1	Q8WV92	0.0562216	0.058314	0.76562	0.794115	6.51774	6.52721	6.54123	6.55069	0.0734328	6.26863	cePISA-1	0.0320449	0.0515639	0.265464	0.427163	6.41851	6.50594	6.52387	6.6113	0.120713	6.27752	lcPISA-1
AZD1152	AURKB;AURKA	CDK5RAP3	Q96JB5-4	0.113056	-0.068177	2.05596	-1.23983	6.75293	5.95575	6.74368	5.94649	0.0549892	6.24395	cePISA-1	0.0176628	0.0393729	0.355941	0.793444	6.34478	6.44098	6.34858	6.44478	0.0496227	6.26757	lcPISA-1
AZD1152	AURKB;AURKA	SRP19	P09132	0.0920962	0.16911	1.77653	3.26213	6.67636	7.04244	6.58534	6.95142	0.0518404	6.26348	cePISA-1	0.0715885	0.032176	1.00283	0.450727	6.58321	6.4058	6.59453	6.41712	0.0713868	6.26451	lcPISA-1
AZD1152	AURKB;AURKA	PDCD5	O14737	0.0678925	0.0199391	1.42518	0.418556	6.57003	6.35524	6.62191	6.40712	0.0476379	6.268	cePISA-1	-0.00435676	-0.0190179	-0.0918847	-0.401091	6.23587	6.17281	6.14899	6.08594	0.0474155	6.25472	lcPISA-1
AZD1152	AURKB;AURKA	ABHD17A	Q96GS6-2	-0.0399319	0.0543708	-0.602123	0.819844	6.11628	6.52943	6.0943	6.50745	0.0663184	6.28794	cePISA-1	-0.0405524	0.0718636	-0.479364	0.849489	6.10942	6.60452	6.06386	6.55895	0.0845963	6.28359	lcPISA-1
AZD1152	AURKB;AURKA	ABHD17B	Q5VST6	-0.0746868	-0.0710449	-0.807118	-0.76776	5.9028	5.91772	5.96094	5.97586	0.0925352	6.21643	cePISA-1	0.0446824	0.0414248	0.718728	0.666328	6.43773	6.42321	6.38912	6.3746	0.0621688	6.2414	lcPISA-1
AZD1152	AURKB;AURKA	TXNDC17	Q9BRA2	0.0287758	0.018102	0.685525	0.431245	6.37348	6.3265	6.50182	6.45484	0.0419763	6.24761	cePISA-1	-0.00284347	0.0318463	-0.0633888	0.709942	6.25479	6.40702	6.29437	6.44659	0.0448576	6.26713	lcPISA-1
AZD1152	AURKB;AURKA	BLOC1S6	Q9UL45	-0.0877994	0.0640552	-1.17351	0.85615	5.8735	6.52545	5.86335	6.51529	0.0748178	6.24205	cePISA-1	-0.0427387	0.0378694	-0.596481	0.528522	6.06121	6.40951	6.03239	6.38069	0.0716515	6.24346	lcPISA-1
AZD1152	AURKB;AURKA	SEMA4C	Q9C0C4	-0.0427045	0.0504069	-1.02535	1.21029	6.08146	6.48691	6.07942	6.48486	0.0416488	6.26417	cePISA-1	0.0357355	-0.0160777	0.803275	-0.3614	6.41326	6.18701	6.40285	6.17661	0.0444873	6.25635	lcPISA-1
AZD1152	AURKB;AURKA	MAEA	Q7L5Y9	0.0260608	0.0394829	0.723548	1.0962	6.35718	6.4166	6.37468	6.4341	0.0360181	6.24338	cePISA-1	0.0655178	0.040937	1.46888	0.917788	6.53907	6.4286	6.48726	6.37679	0.0446039	6.24875	lcPISA-1
AZD1152	AURKB;AURKA	RAB27A	P51159	0.0474705	-0.0231837	0.931262	-0.45481	6.46861	6.15945	6.39283	6.08367	0.0509744	6.25923	cePISA-1	0.000543865	0.0204309	0.0147425	0.553819	6.26149	6.3484	6.28608	6.37299	0.036891	6.25913	lcPISA-1
AZD1152	AURKB;AURKA	MAP2K4	P45985-2	0.00800206	0.172055	0.0784235	1.68621	6.25265	7.00566	6.23857	6.99158	0.102036	6.21807	cePISA-1	-0.065177	0.047786	-1.22563	0.898597	5.98205	6.46927	5.97567	6.46289	0.0531784	6.2585	lcPISA-1
AZD1152	AURKB;AURKA	NRBP1	Q9UHY1	-0.0033585	0.0355819	-0.106835	1.13187	6.22574	6.39607	6.21775	6.38808	0.0314364	6.24024	cePISA-1	-0.00855696	0.0583856	-0.227362	1.55133	6.22136	6.51684	6.16322	6.4587	0.0376359	6.25838	lcPISA-1
AZD1152	AURKB;AURKA	CSAD	Q9Y600-3	0.33898	0.572707	2.73909	4.6277	7.92204	9.31528	7.71019	9.10343	0.123756	6.26316	cePISA-1
AZD1152	AURKB;AURKA	WDR3	Q9UNX4	0.0519613	0.0324406	1.17106	0.731118	6.49721	6.40989	6.53397	6.44665	0.0443712	6.26736	cePISA-1	0.0239215	-0.102292	0.126091	-0.539184	6.25927	5.73495	6.33779	5.81347	0.189716	6.15634	lcPISA-1
AZD1152	AURKB;AURKA	DUSP23	Q9BVJ7	0.168233	0.208337	2.71104	3.35731	7.02069	7.21859	7.00253	7.20043	0.0620549	6.24794	cePISA-1	0.0251412	0.0445231	0.353183	0.62546	6.37258	6.45877	6.39808	6.48427	0.0711845	6.26249	lcPISA-1
AZD1152	AURKB;AURKA	TOMM40L	Q969M1	-0.0575729	0.194164	-0.943341	3.18142	5.99397	7.13666	5.94575	7.08844	0.0610308	6.238	cePISA-1	-0.0364581	0.00608532	-0.646771	0.107954	6.09096	6.27325	5.79782	5.98011	0.0563694	6.24685	lcPISA-1
AZD1152	AURKB;AURKA	DCP2	Q8IU60	0.0354381	-0.00839956	0.666396	-0.157949	6.45528	6.26208	6.4117	6.2185	0.0531788	6.29865	cePISA-1
AZD1152	AURKB;AURKA	TFE3	P19532	-0.0574694	-0.0172117	-0.855882	-0.25633	6.01112	6.18123	6.02074	6.19084	0.0671464	6.25541	cePISA-1	0.0777094	0.017509	0.507032	0.114242	6.62187	6.35124	6.51143	6.2408	0.153263	6.27463	lcPISA-1
AZD1152	AURKB;AURKA	GRK6	P43250-2	0.101017	-0.0178567	1.03037	-0.182138	6.60421	6.08186	6.60976	6.08741	0.0980394	6.15761	cePISA-1
AZD1152	AURKB;AURKA	RABL3	Q5HYI8	0.113959	-0.0473124	1.22257	-0.507574	6.73635	6.02388	6.75903	6.04657	0.0932128	6.22471	cePISA-1	0.0380618	-0.00457894	0.866573	-0.104251	6.41537	6.22853	6.44589	6.25905	0.0439222	6.24833	lcPISA-1
AZD1152	AURKB;AURKA	C1orf112	Q9NSG2	-0.00557293	-0.0745607	-0.0737575	-0.986807	6.25657	5.96443	6.22507	5.93293	0.0755575	6.28078	cePISA-1
AZD1152	AURKB;AURKA	BABAM1	Q9NWV8	-0.0294878	-0.0042641	-0.726731	-0.105089	6.12503	6.23306	6.04433	6.15236	0.0405759	6.25151	cePISA-1	-6.34377e-05	-0.0249324	-0.00137181	-0.539154	6.25389	6.14701	6.25388	6.147	0.0462436	6.25417	lcPISA-1
AZD1152	AURKB;AURKA	ATG12	O94817	0.0628464	-0.00919351	1.15235	-0.168573	6.53137	6.21324	6.56749	6.24936	0.0545374	6.25296	cePISA-1	-0.0158864	-0.0259073	-0.277518	-0.452573	6.1775	6.13474	6.17168	6.12892	0.0572444	6.24589	lcPISA-1
AZD1152	AURKB;AURKA	CPNE8	Q86YQ8	-0.241572	-0.475807	-1.71542	-3.37874	5.23674	4.45194	5.21084	4.42604	0.140824	6.1913	cePISA-1
AZD1152	AURKB;AURKA	CPNE2	Q96FN4	0.066367	-0.0015512	0.606978	-0.0141869	6.54281	6.24193	6.70273	6.40185	0.10934	6.24864	cePISA-1	0.0584932	-0.101906	0.471954	-0.822235	6.4657	5.78536	6.54548	5.86514	0.123938	6.2088	lcPISA-1
AZD1152	AURKB;AURKA	CPNE7	Q9UBL6	-0.016034	0.0501298	-0.250197	0.782231	6.16057	6.44968	6.16247	6.45158	0.0640856	6.22942	cePISA-1	0.0681863	-0.00614495	0.91509	-0.0824679	6.56621	6.23647	6.57387	6.24413	0.0745132	6.26309	lcPISA-1
AZD1152	AURKB;AURKA	CPNE3	O75131	-0.00486073	-0.0544144	-0.103315	-1.15658	6.24467	6.03381	6.27197	6.06112	0.0470477	6.26574	cePISA-1	0.0495355	0.022304	1.0386	0.467643	6.45134	6.33071	6.48686	6.36623	0.0476945	6.2336	lcPISA-1
AZD1152	AURKB;AURKA	GALE	Q14376	0.0973675	-0.109544	1.79315	-2.01739	6.69607	5.80141	6.76626	5.8716	0.0542997	6.25906	cePISA-1	0.0370261	0.0604768	0.728905	1.19056	6.40421	6.50917	6.41991	6.52486	0.0507969	6.24195	lcPISA-1
AZD1152	AURKB;AURKA	SNX11	Q9Y5W9	-0.0341806	-0.0380465	-0.696476	-0.775249	6.11343	6.09707	6.1216	6.10524	0.0490765	6.26	cePISA-1	0.0207588	0.0175795	0.199989	0.16936	6.44167	6.42749	6.42866	6.41448	0.1038	6.34964	lcPISA-1
AZD1152	AURKB;AURKA	PRXL2B	Q8TBF2-3	0.022503	-0.215654	0.346912	-3.32458	6.33204	5.36848	6.38643	5.42287	0.0648666	6.23404	cePISA-1	-0.0166888	0.0221608	-0.271601	0.360655	6.18224	6.35098	6.17287	6.34161	0.0614459	6.25417	lcPISA-1
AZD1152	AURKB;AURKA	VPS36	Q86VN1	0.0121946	0.00154495	0.437385	0.0554131	6.30628	6.2599	6.28737	6.24099	0.0278806	6.25319	cePISA-1	-0.0085261	0.0502205	-0.200518	1.1811	6.22033	6.47885	6.18433	6.44285	0.0425203	6.2572	lcPISA-1
AZD1152	AURKB;AURKA	RPL37A	P61513	-0.0544496	0.0285344	-0.764255	0.40051	6.00879	6.36455	6.03515	6.39091	0.0712453	6.23991	cePISA-1	-0.0339571	-0.43648	-0.09219	-1.185	5.92091	4.47937	5.90119	4.45965	0.368338	6.06192	lcPISA-1
AZD1152	AURKB;AURKA	SLC30A5	Q8TAD4	0.0406063	-0.0064941	0.609336	-0.09745	6.45697	6.24956	6.46161	6.25421	0.0666403	6.27776	cePISA-1	0.0688636	0.007423	1.05804	0.114049	6.56053	6.287	6.40931	6.13578	0.065086	6.25474	lcPISA-1
AZD1152	AURKB;AURKA	MINDY2	Q8NBR6	0.0192348	-0.0877524	0.185167	-0.844763	6.34698	5.89333	6.42197	5.96832	0.103878	6.26292	cePISA-1
AZD1152	AURKB;AURKA	CHCHD7	Q9BUK0-4	0.037698	-0.0899299	0.334247	-0.797358	6.41212	5.86923	6.41211	5.86923	0.112785	6.24674	cePISA-1	-0.251129	-0.0247673	-2.6572	-0.262064	5.2574	6.15053	5.25256	6.14569	0.0945085	6.25703	lcPISA-1
AZD1152	AURKB;AURKA	AVL9	Q8NBF6	0.0578044	-0.0703675	1.50703	-1.83457	6.50148	5.94879	6.49682	5.94413	0.0383564	6.24613	cePISA-1	-0.0107783	0.0252932	-0.194488	0.456401	6.23825	6.39619	6.27125	6.42919	0.0554187	6.28503	lcPISA-1
AZD1152	AURKB;AURKA	GTSE1	Q9NYZ3	-0.0515742	0.0509467	-0.639911	0.632125	6.0056	6.4479	6.01835	6.46065	0.080596	6.22417	cePISA-1	0.0419535	0.0478736	0.302321	0.344981	6.41303	6.4394	6.5474	6.57377	0.138772	6.22922	lcPISA-1
AZD1152	AURKB;AURKA	ZFP36L2	P47974	0.206377	-0.0342223	1.35147	-0.224106	7.22067	6.11153	7.30162	6.19248	0.152705	6.25823	cePISA-1
AZD1152	AURKB;AURKA	PUSL1	Q8N0Z8	0.0987867	0.0542263	0.946288	0.519439	6.73159	6.52685	6.92277	6.71803	0.104394	6.28608	cePISA-1
AZD1152	AURKB;AURKA	NUP54	Q7Z3B4	0.0988243	0.0352059	1.94801	0.693972	6.68146	6.39323	6.64096	6.35273	0.050731	6.23911	cePISA-1	0.0704014	0.0737592	1.2012	1.25849	6.55321	6.56848	6.59356	6.60883	0.0586092	6.2411	lcPISA-1
AZD1152	AURKB;AURKA	ELP2	Q6IA86-6	-0.00920317	0.0246104	-0.390897	1.04531	6.22232	6.36988	6.19382	6.34138	0.0235437	6.26214	cePISA-1	-0.0191142	0.017862	-0.649409	0.606867	6.17151	6.33173	6.19407	6.35429	0.0294332	6.25382	lcPISA-1
AZD1152	AURKB;AURKA	PCIF1	Q9H4Z3	0.125388	0.0514461	1.95154	0.800707	6.80746	6.46734	6.80579	6.46568	0.0642508	6.24078	cePISA-1	-0.03415	0.0362928	-0.28963	0.307803	6.08286	6.38725	6.11143	6.41581	0.117909	6.22857	lcPISA-1
AZD1152	AURKB;AURKA	UTP15	Q8TED0	-0.00414598	0.0813757	-0.0858298	1.68463	6.23369	6.61439	6.19482	6.57552	0.0483047	6.25163	cePISA-1	-0.10985	-0.172263	-0.601322	-0.942971	5.70515	5.4636	5.80094	5.55939	0.182681	6.15652	lcPISA-1
AZD1152	AURKB;AURKA	U2AF1	Q01081-2	-0.0548225	-0.114556	-1.11234	-2.32432	5.99851	5.75522	6.01722	5.77393	0.0492855	6.23084	cePISA-1	-0.00813317	0.0262639	-0.110197	0.355853	6.26348	6.41461	6.17477	6.3259	0.0738056	6.29889	lcPISA-1
AZD1152	AURKB;AURKA	BAG5	Q9UL15-2	0.0288491	0.0735263	0.710021	1.8096	6.38776	6.58866	6.34638	6.54729	0.0406313	6.26129	cePISA-1	0.0627395	0.0510198	0.82693	0.67246	6.51993	6.46718	6.55374	6.50099	0.0758704	6.24247	lcPISA-1
AZD1152	AURKB;AURKA	DSTN	P60981	-0.0107564	0.000215673	-0.318205	0.00638023	6.20754	6.25493	6.16657	6.21396	0.0338034	6.254	cePISA-1	0.00277607	0.0333533	0.0632742	0.760213	6.24489	6.37866	6.31422	6.44799	0.0438736	6.23288	lcPISA-1
AZD1152	AURKB;AURKA	CFL1	P23528	-0.00913087	-0.0117493	-0.258354	-0.332442	6.17646	6.16526	6.11134	6.10014	0.0353425	6.21568	cePISA-1	0.0313951	0.0195427	0.585221	0.364287	6.38124	6.32904	6.40819	6.35598	0.0536466	6.24388	lcPISA-1
AZD1152	AURKB;AURKA	CFL1	E9PP50	0.0653595	2.45929	0.202796	7.63063	5.02745	26.4237	5.13916	26.5354	0.322292	4.80477	cePISA-1
AZD1152	AURKB;AURKA	CFL2	Q9Y281	-0.0304472	-0.0117614	-0.565713	-0.218528	6.12368	6.20351	6.13003	6.20986	0.053821	6.25429	cePISA-1	-0.00181931	0.0455516	-0.0286793	0.718068	6.24086	6.44918	6.24989	6.45821	0.0634363	6.24873	lcPISA-1
AZD1152	AURKB;AURKA	ACAD8	Q9UKU7	-0.306572	0.0653576	-2.63732	0.562246	5.03777	6.51929	4.87766	6.35918	0.116244	6.23055	cePISA-1	-0.00375952	-0.0220326	-0.05629	-0.329886	6.25455	6.17583	6.111	6.03228	0.0667884	6.27087	lcPISA-1
AZD1152	AURKB;AURKA	SLC25A11	Q02978	-0.041598	0.0673973	-0.971112	1.5734	6.07899	6.55605	6.05338	6.53044	0.0428354	6.25682	cePISA-1	0.00698675	0.000396033	0.195044	0.0110558	6.27698	6.24838	6.2829	6.25429	0.0358214	6.24666	lcPISA-1
AZD1152	AURKB;AURKA	GMPPA	Q96IJ6	0.0689017	-0.060774	1.44468	-1.27426	6.58282	6.01694	6.58409	6.01821	0.0476935	6.27583	cePISA-1	0.0299544	0.0147099	0.719986	0.35357	6.37047	6.30351	6.27061	6.20365	0.0416041	6.23956	lcPISA-1
AZD1152	AURKB;AURKA	MRS2	Q9HD23	-0.0647553	0.0843412	-1.58102	2.05922	5.96373	6.61303	5.94129	6.59059	0.0409578	6.23751	cePISA-1	-0.0304793	-0.0305335	-0.717131	-0.718407	6.11974	6.11951	6.11228	6.11205	0.0425017	6.25041	lcPISA-1
AZD1152	AURKB;AURKA	CERT	Q9Y5P4-3	-0.00711272	0.00824013	-0.264216	0.306096	6.21669	6.2832	6.22138	6.28789	0.0269201	6.24742	cePISA-1	-0.005201	0.00179332	-0.0614701	0.0211951	6.22445	6.25471	6.2126	6.24285	0.0846102	6.24693	lcPISA-1
AZD1152	AURKB;AURKA	KDSR	Q06136	0.0127133	0.0587122	0.223664	1.03292	6.34241	6.54789	6.36848	6.57396	0.0568412	6.28677	cePISA-1	-0.074111	0.0126771	-1.50175	0.256884	5.94388	6.31243	5.92705	6.29559	0.0493496	6.2572	lcPISA-1
AZD1152	AURKB;AURKA	RPL27	P61353	-0.0119234	0.0329607	-0.280555	0.775558	6.19298	6.38868	6.16014	6.35584	0.0424994	6.24437	cePISA-1	-0.0576644	-0.378118	-0.178151	-1.16817	5.83161	4.67006	5.82748	4.66593	0.323683	6.06942	lcPISA-1
AZD1152	AURKB;AURKA	TFAP4	Q01664	-0.0684409	0.2116	-0.510396	1.57801	5.94273	7.21584	5.9974	7.27051	0.134094	6.23145	cePISA-1	-0.0694386	0.0823943	-0.610599	0.724524	5.92953	6.5876	5.97141	6.62947	0.113722	6.22191	lcPISA-1
AZD1152	AURKB;AURKA	S100A16	Q96FQ6	-0.259991	0.801884	-0.956122	2.94894	4.85042	10.1259	4.83767	10.1132	0.271923	5.80824	cePISA-1	0.268164	0.742667	0.818733	2.26744	6.6932	9.29978	4.69392	7.30051	0.327536	5.55786	lcPISA-1
AZD1152	AURKB;AURKA	ABCC5	O15440	0.0183847	-0.0866963	0.160468	-0.756716	6.39014	5.94125	6.50326	6.05437	0.114569	6.30922	cePISA-1	0.0239076	0.0280441	0.361003	0.423463	6.31428	6.33242	6.39466	6.41279	0.0662255	6.21051	lcPISA-1
AZD1152	AURKB;AURKA	ZBTB34	Q8NCN2	0.1537	0.562068	1.02692	3.75535	6.80499	9.03148	6.72026	8.94674	0.149671	6.1173	cePISA-1
AZD1152	AURKB;AURKA	IVNS1ABP	Q9Y6Y0	-0.000738161	0.176725	-0.0166178	3.97851	6.24285	7.06001	6.25312	7.07027	0.04442	6.24605	cePISA-1	0.106596	-0.0245316	1.01448	-0.233467	6.69949	6.11742	6.83356	6.25149	0.105075	6.22233	lcPISA-1
AZD1152	AURKB;AURKA	GNL3L	Q9NVN8	0.040525	-0.176208	0.43402	-1.88718	6.42047	5.52489	6.60542	5.70984	0.0933711	6.24263	cePISA-1
AZD1152	AURKB;AURKA	GNL3	Q9BVP2	0.112761	-0.0478598	2.07903	-0.88242	6.7763	6.06236	6.75475	6.0408	0.054237	6.26684	cePISA-1	0.184938	-0.0264697	1.47976	-0.211794	7.01847	6.06181	7.01847	6.06181	0.124979	6.17406	lcPISA-1
AZD1152	AURKB;AURKA	RLIM	Q9NVW2	0.110717	0.0201491	0.440955	0.0802484	6.65935	6.25415	6.711	6.3058	0.251084	6.16741	cePISA-1
AZD1152	AURKB;AURKA	IDH3G	P51553	0.0342609	-0.00642587	0.865019	-0.16224	6.41148	6.23319	6.39627	6.21798	0.0396071	6.26102	cePISA-1	0.0448255	0.0282103	1.12663	0.709029	6.44153	6.36777	6.52065	6.44689	0.0397872	6.24446	lcPISA-1
AZD1152	AURKB;AURKA	MRPS10	P82664	0.0140164	-0.0517372	0.310444	-1.14591	6.32268	6.04098	6.32872	6.04702	0.0451494	6.26155	cePISA-1	-0.0545251	-0.0468651	-0.754209	-0.648253	6.03536	6.06748	6.04445	6.07658	0.0722945	6.26782	lcPISA-1
AZD1152	AURKB;AURKA	PIK3C3	Q8NEB9	-0.00027881	-0.0242377	-0.00522869	-0.454544	6.26051	6.1574	6.29598	6.19287	0.053323	6.26173	cePISA-1	-0.0252808	-0.00398701	-0.384776	-0.0606826	6.0743	6.16462	6.12544	6.21576	0.0657027	6.18168	lcPISA-1
AZD1152	AURKB;AURKA	MAT2B	Q9NZL9	0.00319026	-0.00153231	0.123751	-0.0594386	6.24525	6.22484	6.27918	6.25877	0.0257796	6.23146	cePISA-1	-0.0247595	-0.00579533	-0.660714	-0.15465	6.15566	6.23712	6.19671	6.27816	0.0374738	6.26222	lcPISA-1
AZD1152	AURKB;AURKA	TAF6L	Q9Y6J9	-0.115947	0.014994	-1.95473	0.252782	5.79649	6.3472	5.79812	6.34883	0.0593159	6.28158	cePISA-1
AZD1152	AURKB;AURKA	IFRD2	Q12894-2	-0.0908636	-0.248589	-1.19747	-3.27608	5.87317	5.26492	5.71275	5.10451	0.0758799	6.25497	cePISA-1	-0.0972666	-0.187446	-0.67769	-1.306	5.81363	5.46136	5.90109	5.54882	0.143527	6.2191	lcPISA-1
AZD1152	AURKB;AURKA	TUBE1	Q9UJT0	0.0257945	0.0332594	0.383157	0.494043	6.3689	6.40194	6.40158	6.43462	0.0673209	6.25604	cePISA-1	-0.0694439	0.0101475	-1.22416	0.178881	5.95077	6.28829	5.88404	6.22156	0.0567279	6.24421	lcPISA-1
AZD1152	AURKB;AURKA	PSMG3	Q9BT73	0.0366203	-0.00431634	0.886027	-0.104434	6.41542	6.23594	6.39674	6.21726	0.0413309	6.25462	cePISA-1	0.0168053	-0.0551092	0.283251	-0.928856	6.33969	6.03142	6.4405	6.13223	0.0593302	6.26628	lcPISA-1
AZD1152	AURKB;AURKA	TUBG1	P23258	0.0359445	-0.019362	0.734348	-0.395567	6.4185	6.1771	6.42143	6.18003	0.0489475	6.26056	cePISA-1	-0.0013663	0.001365	-0.0324844	0.0324536	6.24278	6.25462	6.29504	6.30687	0.0420602	6.2487	lcPISA-1
AZD1152	AURKB;AURKA	TWF2	Q6IBS0	-0.0385185	0.00858301	-1.42582	0.317715	6.09123	6.29338	6.12157	6.32372	0.0270149	6.25605	cePISA-1	0.0120061	0.0452005	0.259621	0.97742	6.26972	6.41565	6.16063	6.30656	0.0462447	6.21776	lcPISA-1
AZD1152	AURKB;AURKA	TWF1	Q12792	-0.0101099	-0.0532771	-0.274225	-1.44511	6.20428	6.0214	6.24248	6.05959	0.0368671	6.24791	cePISA-1	0.0393529	0.0212286	0.661845	0.357026	6.41688	6.33677	6.38532	6.30521	0.0594595	6.24421	lcPISA-1
AZD1152	AURKB;AURKA	TLR9	Q9NR96-4	-0.0288593	0.133925	-0.361055	1.67552	6.10612	6.83547	6.05639	6.78574	0.0799305	6.2295	cePISA-1	-0.0527405	0.0638865	-0.460303	0.557581	6.03988	6.54842	6.05958	6.56812	0.114578	6.26476	lcPISA-1
AZD1152	AURKB;AURKA	PTDSS1	P48651	0.0926987	0.0263936	1.03339	0.294233	6.70294	6.40186	6.69291	6.39182	0.0897032	6.2858	cePISA-1	-0.0360025	0.0963106	-0.333232	0.891433	6.08592	6.67047	6.23409	6.81864	0.10804	6.2397	lcPISA-1
AZD1152	AURKB;AURKA	ERO1A	Q96HE7	-0.0474516	-0.0212232	-1.93249	-0.864324	6.04914	6.16012	6.04017	6.15115	0.0245546	6.25141	cePISA-1	-0.011892	0.000747064	-0.401816	0.0252424	6.20397	6.25856	6.20697	6.26156	0.0295956	6.25532	lcPISA-1
AZD1152	AURKB;AURKA	ERO1B	Q86YB8	0.0191656	0.0551098	0.216787	0.623364	6.31332	6.47258	6.27695	6.43622	0.0884072	6.23	cePISA-1	-0.107797	-0.0590889	-0.943695	-0.517284	5.78796	5.9867	5.84554	6.04429	0.114229	6.237	lcPISA-1
AZD1152	AURKB;AURKA	HAUS6	Q7Z4H7	-0.0169486	0.0667097	-0.358872	1.41252	6.17704	6.54582	6.12871	6.49749	0.0472273	6.25003	cePISA-1	0.347427	-0.0904646	1.96307	-0.511153	7.86057	5.80277	7.89256	5.83476	0.176981	6.17829	lcPISA-1
AZD1152	AURKB;AURKA	ZNF385A	Q96PM9	0.166193	-0.105161	1.39611	-0.883407	6.85544	5.68002	6.76961	5.59419	0.11904	6.10951	cePISA-1	-0.0637705	-0.0170954	-0.465517	-0.124794	5.90357	6.09769	5.73284	5.92696	0.136989	6.17037	lcPISA-1
AZD1152	AURKB;AURKA	F11R	Q9Y624	-0.0115512	-0.020678	-0.28146	-0.503846	6.20179	6.16268	6.21865	6.17954	0.0410402	6.25165	cePISA-1	-0.023084	-0.00927497	-0.504608	-0.202747	6.15742	6.21664	6.1546	6.21382	0.0457465	6.25673	lcPISA-1
AZD1152	AURKB;AURKA	GPA33	Q99795	0.00635968	-0.0998403	0.0389141	-0.61091	6.24759	5.80422	6.25251	5.80913	0.163429	6.22011	cePISA-1
AZD1152	AURKB;AURKA	NAXD	Q8IW45	-0.00357282	0.0946542	-0.0635236	1.68292	6.22691	6.66564	6.17642	6.61515	0.056244	6.24235	cePISA-1	0.00690513	-0.0266745	0.125351	-0.484229	6.2777	6.13327	6.27908	6.13465	0.0550865	6.24772	lcPISA-1
AZD1152	AURKB;AURKA	TTMP	Q5BVD1-3	-0.0225393	-0.0268605	-0.125694	-0.149792	6.09213	6.0739	6.23035	6.21213	0.179319	6.18805	cePISA-1	0.0730056	0.0658118	0.459642	0.41435	6.51185	6.47947	6.52429	6.4919	0.158831	6.19053	lcPISA-1
AZD1152	AURKB;AURKA	MTMR6	Q9Y217	0.0313686	0.00382971	0.551595	0.0673428	6.41123	6.29001	6.37249	6.25127	0.0568688	6.27334	cePISA-1	-0.0493887	0.05666	-0.542487	0.622355	6.0404	6.50113	6.09509	6.55583	0.0910413	6.25076	lcPISA-1
AZD1152	AURKB;AURKA	PLOD3	O60568	0.002918	-0.0103803	0.115833	-0.412057	6.24827	6.19094	6.27126	6.21393	0.0251915	6.23564	cePISA-1	-0.0178468	-0.0404834	-0.368851	-0.836695	6.15876	6.06288	6.12983	6.03395	0.0483849	6.23543	lcPISA-1
AZD1152	AURKB;AURKA	SORBS1	Q9BX66-8	-0.0275346	-0.00332207	-0.793718	-0.0957628	6.11896	6.22252	6.12593	6.22949	0.0346906	6.23686	cePISA-1
AZD1152	AURKB;AURKA	PTPA	Q15257-2	0.000175239	-0.00386528	0.0062859	-0.138649	6.25725	6.23975	6.21752	6.20002	0.0278781	6.25648	cePISA-1
AZD1152	AURKB;AURKA	FBXO38	Q6PIJ6	0.0692984	0.0338337	0.700785	0.342146	6.57632	6.41662	6.70874	6.54905	0.0988867	6.2679	cePISA-1	-0.148055	0.0883523	-1.10078	0.656892	5.60747	6.60592	5.71636	6.7148	0.1345	6.2135	lcPISA-1
AZD1152	AURKB;AURKA	THOC1	Q96FV9	-0.0100595	-0.00343221	-0.331996	-0.113274	6.22903	6.25772	6.2114	6.24008	0.0303	6.27262	cePISA-1	0.053447	-0.0384029	0.614204	-0.44132	6.41979	6.02381	6.54505	6.14907	0.0870183	6.1863	lcPISA-1
AZD1152	AURKB;AURKA	SMIM8	Q96KF7	0.0950799	0.0802547	1.25583	1.06001	6.67486	6.60662	6.6408	6.57256	0.075711	6.24914	cePISA-1	0.012456	-0.0129898	0.178487	-0.186136	6.31698	6.20653	6.25809	6.14765	0.0697867	6.26267	lcPISA-1
AZD1152	AURKB;AURKA	POLR3F	Q9H1D9	-0.0163907	0.000245304	-0.578899	0.00866386	6.16317	6.23466	6.14859	6.22007	0.0283135	6.2336	cePISA-1	0.0178731	-0.0540447	0.376417	-1.13821	6.30713	6.00042	6.37233	6.06563	0.0474822	6.22947	lcPISA-1
AZD1152	AURKB;AURKA	BOP1	Q14137	-0.00809438	-0.045569	-0.285812	-1.60904	6.21272	6.05342	6.20934	6.05004	0.0283206	6.24767	cePISA-1	-0.0794302	-0.0292402	-0.988695	-0.363963	5.91928	6.12883	5.8738	6.08335	0.0803384	6.25432	lcPISA-1
AZD1152	AURKB;AURKA	NAMPT	P43490	-0.0345604	0.00610816	-0.898541	0.158807	6.07268	6.24629	6.04092	6.21454	0.0384628	6.2199	cePISA-1	0.000155854	-0.0219277	0.00501441	-0.705496	6.24861	6.15369	6.25215	6.15723	0.0310812	6.24794	lcPISA-1
AZD1152	AURKB;AURKA	EIF2AK4	Q9P2K8	0.0107409	0.0987178	0.299768	2.75512	6.30277	6.69909	6.28106	6.67737	0.0358306	6.25603	cePISA-1	0.0608067	-0.00154785	0.612412	-0.0155891	6.53662	6.26012	6.54566	6.26916	0.0992904	6.26684	lcPISA-1
AZD1152	AURKB;AURKA	MTO1	Q9Y2Z2-4	-0.0618654	-0.233542	-0.701267	-2.64729	5.94563	5.27859	5.95922	5.29218	0.0882195	6.20613	cePISA-1
AZD1152	AURKB;AURKA	NAT1	P18440	-0.162552	-0.0450423	-2.28278	-0.632546	5.56334	6.03545	5.58078	6.05289	0.071208	6.22685	cePISA-1
AZD1152	AURKB;AURKA	ARL15	Q9NXU5	0.0419206	-0.0382649	0.669771	-0.611363	6.40611	6.05978	6.16524	5.8189	0.0625894	6.22265	cePISA-1	-0.0245954	-0.00581061	-0.424792	-0.100356	6.13165	6.21201	6.13654	6.2169	0.0578999	6.23708	lcPISA-1
AZD1152	AURKB;AURKA	PATL1	Q86TB9	0.154315	-0.07505	3.12013	-1.51745	6.93456	5.91525	6.86649	5.84718	0.0494579	6.23111	cePISA-1	0.00629483	0.0217471	0.0657455	0.227135	6.28885	6.35657	6.41009	6.47781	0.0957453	6.26147	lcPISA-1
AZD1152	AURKB;AURKA	PRKRIP1	Q9H875	0.000805512	-0.0283742	0.0183785	-0.647386	6.2614	6.13603	6.33218	6.20681	0.043829	6.2579	cePISA-1	-0.00208787	-0.0638779	-0.0314727	-0.9629	6.2213	5.96047	6.22775	5.96692	0.066339	6.23031	lcPISA-1
AZD1152	AURKB;AURKA	GINS4	Q9BRT9	0.0196294	0.0140878	0.703385	0.50481	6.32532	6.30107	6.36318	6.33893	0.0279071	6.23984	cePISA-1	-0.00376334	0.0874949	-0.0666332	1.54917	6.20991	6.6154	6.20527	6.61077	0.0564785	6.22612	lcPISA-1
AZD1152	AURKB;AURKA	VAPA	Q9P0L0-2	-0.0398369	-0.034178	-0.829884	-0.711998	6.06088	6.08469	6.04682	6.07064	0.048003	6.23057	cePISA-1	-0.0209819	0.0216841	-0.577489	0.596815	6.16082	6.34574	6.19103	6.37595	0.0363331	6.25108	lcPISA-1
AZD1152	AURKB;AURKA	VAPA	Q9P0L0	0.0443778	-0.00896654	0.58638	-0.118478	6.44955	6.21543	6.40019	6.16607	0.0756809	6.25418	cePISA-1	0.000228307	-0.0067896	0.00393111	-0.116907	6.2564	6.22604	6.29031	6.25995	0.058077	6.25541	lcPISA-1
AZD1152	AURKB;AURKA	VAPB	O95292	0.0145207	-0.06489	0.363013	-1.62223	6.31435	5.97617	6.322	5.98383	0.0400005	6.25111	cePISA-1	-0.00751655	0.0163925	-0.185459	0.40446	6.20444	6.30813	6.20904	6.31272	0.0405295	6.23686	lcPISA-1
AZD1152	AURKB;AURKA	PDXDC1	Q6P996	0.0887887	-0.0736777	1.85697	-1.54093	6.64832	5.94024	6.65591	5.94784	0.0478137	6.25149	cePISA-1	0.188587	0.333276	1.01213	1.78867	7.07479	7.82113	7.29235	8.03869	0.186326	6.20788	lcPISA-1
AZD1152	AURKB;AURKA	SNRPA	P09012	-0.00519241	-0.0238536	-0.194131	-0.891824	6.22645	6.14643	6.18885	6.10883	0.0267469	6.2489	cePISA-1	-0.0871009	-0.140564	-1.05086	-1.69589	5.83842	5.62602	5.97565	5.76325	0.0828851	6.20176	lcPISA-1
AZD1152	AURKB;AURKA	SNRPB2	P08579	-0.0107602	0.042836	-0.388887	1.54814	6.19598	6.43049	6.1972	6.43171	0.0276693	6.24237	cePISA-1	-0.0757998	-0.0365986	-1.47906	-0.714141	5.89914	6.06163	5.93784	6.10033	0.0512485	6.21737	lcPISA-1
AZD1152	AURKB;AURKA	LPCAT2	Q7L5N7	0.0390497	0.00986548	0.27715	0.070019	6.27093	6.14536	6.43937	6.31379	0.140897	6.10348	cePISA-1	0.125143	0.0104204	1.23536	0.102866	6.79734	6.27775	6.87529	6.3557	0.101301	6.23257	lcPISA-1
AZD1152	AURKB;AURKA	CA2	P00918	-0.0818688	0.0441841	-0.84951	0.458476	5.86831	6.40412	5.94338	6.47918	0.0963718	6.21096	cePISA-1	-0.0357523	0.13702	-0.237648	0.910784	6.02801	6.79491	6.0859	6.8528	0.150442	6.17926	lcPISA-1
AZD1152	AURKB;AURKA	TAX1BP3	O14907	0.35133	0.33102	2.22123	2.09283	7.92614	7.81534	7.79779	7.68699	0.158169	6.213	cePISA-1
AZD1152	AURKB;AURKA	TAF7	Q15545	-0.048836	0.00581396	-1.21024	0.14408	6.04009	6.27327	6.02504	6.25823	0.0403522	6.24805	cePISA-1	0.00352267	0.0252475	0.0838842	0.601212	6.25936	6.35433	6.29758	6.39255	0.0419944	6.24409	lcPISA-1
AZD1152	AURKB;AURKA	CPSF6	Q16630-2	-0.0414689	0.0200214	-1.36462	0.658843	6.08086	6.34564	6.09277	6.35755	0.0303887	6.25819	cePISA-1	-0.043699	-0.0394367	-0.820994	-0.740916	6.10391	6.12197	6.03178	6.04984	0.053227	6.29162	lcPISA-1
AZD1152	AURKB;AURKA	TMBIM1	Q969X1	0.00157089	0.06039	0.020156	0.774861	6.26225	6.52284	6.1769	6.43749	0.0779366	6.25544	cePISA-1	-0.0413052	-0.0728268	-0.310291	-0.547085	6.06743	5.9363	6.07739	5.94626	0.133118	6.24366	lcPISA-1
AZD1152	AURKB;AURKA	IKBIP	Q70UQ0-4	0.0103707	0.040763	0.365668	1.43729	6.27908	6.41276	6.31999	6.45367	0.028361	6.2341	cePISA-1	0.000330316	0.000951613	0.0101905	0.0293579	6.26825	6.27095	6.27091	6.27361	0.0324142	6.26681	lcPISA-1
AZD1152	AURKB;AURKA	IKBIP	Q70UQ0	0.0416566	-0.033625	0.847911	-0.684428	6.43647	6.10921	6.45607	6.12882	0.0491285	6.25328	cePISA-1	-0.0645936	0.0610285	-1.45285	1.37266	5.97452	6.51806	5.99375	6.5373	0.0444601	6.24809	lcPISA-1
AZD1152	AURKB;AURKA	PTPRJ	Q12913	0.0209389	-0.0486315	0.178014	-0.413444	6.34814	6.04929	6.29271	5.99385	0.117625	6.25668	cePISA-1
AZD1152	AURKB;AURKA	MINDY4	Q4G0A6	-0.0796515	-0.257527	-0.601359	-1.9443	5.82398	5.14842	5.84987	5.17431	0.132452	6.15456	cePISA-1
AZD1152	AURKB;AURKA	EIF2AK2	P19525	-0.114863	0.0395782	-2.05	0.706371	5.78918	6.4433	5.78783	6.44195	0.0560304	6.26894	cePISA-1	0.122262	0.0501505	0.45871	0.188158	6.61795	6.29529	6.45612	6.13346	0.266535	6.08021	lcPISA-1
AZD1152	AURKB;AURKA	WDR59	Q6PJI9	-0.0162179	0.116036	-0.329477	2.35734	6.19116	6.78554	6.1159	6.71028	0.0492233	6.26114	cePISA-1	0.0335994	0.00423761	0.35836	0.045197	6.3555	6.22746	6.32064	6.1926	0.0937586	6.2092	lcPISA-1
AZD1152	AURKB;AURKA	PARD6B	Q9BYG5	0.0135348	-0.103356	0.271332	-2.07198	6.32272	5.83064	6.33164	5.83956	0.0498829	6.26368	cePISA-1	0.0168005	-0.0119795	0.172715	-0.123154	6.33329	6.20821	6.30789	6.1828	0.097273	6.25997	lcPISA-1
AZD1152	AURKB;AURKA	WDR73	Q6P4I2	-0.00698754	-0.0402983	-0.18758	-1.0818	6.213	6.07119	6.20927	6.06746	0.037251	6.24317	cePISA-1	-0.0148281	0.0329264	-0.3846	0.854017	6.17118	6.37887	6.20061	6.4083	0.0385547	6.23494	lcPISA-1
AZD1152	AURKB;AURKA	KIAA0513	O60268	0.00967227	-0.019405	0.193272	-0.387753	6.26619	6.14116	6.27823	6.1532	0.0500448	6.22433	cePISA-1	-0.177273	0.303036	-1.33306	2.27877	5.48927	7.65776	5.4556	7.62409	0.132982	6.20696	lcPISA-1
AZD1152	AURKB;AURKA	NSL1	Q96IY1	-0.0808706	-0.0400013	-2.39342	-1.18386	5.9227	6.09288	5.92146	6.09164	0.0337888	6.26419	cePISA-1	0.0281247	0.0325072	0.295587	0.341647	6.3898	6.40923	6.45117	6.47061	0.0951487	6.26644	lcPISA-1
AZD1152	AURKB;AURKA	DNAH10	Q8IVF4	0.00874759	0.1299	0.101819	1.51199	6.25308	6.80087	6.20955	6.75734	0.0859129	6.21528	cePISA-1	0.0850874	-0.0564327	0.586678	-0.389103	6.58736	5.97186	6.58505	5.96955	0.145033	6.21009	lcPISA-1
AZD1152	AURKB;AURKA	LIN54	Q6MZP7	0.0377349	0.0687145	0.52302	0.95241	6.41813	6.55744	6.37455	6.51386	0.0721481	6.25244	cePISA-1
AZD1152	AURKB;AURKA	ABCF2	Q9UG63-2	-0.0288375	0.00105706	-0.72573	0.0266023	6.14496	6.27362	6.16001	6.28867	0.0397358	6.26902	cePISA-1	0.00865874	-0.0132966	0.292813	-0.449652	6.28613	6.19119	6.28613	6.19119	0.0295709	6.24852	lcPISA-1
AZD1152	AURKB;AURKA	SRFBP1	Q8NEF9	-0.00736914	0.00733169	-0.115639	0.115051	6.22344	6.28718	6.16553	6.22927	0.0637253	6.2553	cePISA-1	-0.0934138	0.00411659	-0.833373	0.0367253	5.82067	6.22777	5.87794	6.28504	0.112091	6.21002	lcPISA-1
AZD1152	AURKB;AURKA	EPC1	Q9H2F5	0.0036973	0.0474907	0.0147006	0.188824	6.27468	6.46807	6.03838	6.23177	0.251508	6.25861	cePISA-1
AZD1152	AURKB;AURKA	WDR82	Q6UXN9	-0.026256	0.0151173	-1.14782	0.660876	6.14755	6.32639	6.13404	6.31289	0.0228746	6.26045	cePISA-1	-0.0882102	-0.0885311	-1.20803	-1.21243	5.84389	5.84258	6.01831	6.01701	0.0730196	6.21235	lcPISA-1
AZD1152	AURKB;AURKA	AXIN1	O15169	0.415122	-0.214934	3.76421	-1.94896	8.3451	5.3922	8.21393	5.26103	0.110281	6.25846	cePISA-1
AZD1152	AURKB;AURKA	YAE1	Q9NRH1	0.124317	0.0696658	1.87461	1.05051	6.79207	6.5396	6.86416	6.61168	0.066316	6.23131	cePISA-1	0.0711635	0.122069	0.997389	1.71086	6.5293	6.7638	6.53624	6.77074	0.0713498	6.21504	lcPISA-1
AZD1152	AURKB;AURKA	SMYD3	Q9H7B4	0.0730543	-0.0390234	1.23436	-0.659356	6.58114	6.08923	6.49357	6.00166	0.0591841	6.25619	cePISA-1	0.163347	0.117887	0.999799	0.721551	6.92507	6.71026	6.98761	6.7728	0.163379	6.18375	lcPISA-1
AZD1152	AURKB;AURKA	FOXK1	P85037	0.0508318	-1.15175e-06	1.36513	-3.09312e-05	6.48764	6.26304	6.43074	6.20613	0.037236	6.26304	cePISA-1	-0.160473	-0.281223	-0.496812	-0.870642	5.4917	5.05077	5.71408	5.27315	0.323006	6.13783	lcPISA-1
AZD1152	AURKB;AURKA	FOXK2	Q01167	0.0220801	0.0599486	0.436245	1.18443	6.35623	6.52528	6.34087	6.50992	0.050614	6.25969	cePISA-1
AZD1152	AURKB;AURKA	FOXL2	P58012	0.0934904	0.00866083	0.614986	0.0569715	6.61739	6.23951	6.74068	6.3628	0.15202	6.20216	cePISA-1
AZD1152	AURKB;AURKA	SPPL2A	Q8TCT8	0.126981	0.0275708	0.875928	0.190186	6.88078	6.42262	6.89065	6.43249	0.144967	6.30105	cePISA-1	-0.0708576	0.11306	-0.950953	1.51734	5.95958	6.76987	5.98665	6.79694	0.0745122	6.25959	lcPISA-1
AZD1152	AURKB;AURKA	ALG1	Q9BT22	0.0718893	-0.315423	0.949535	-4.1662	6.55901	5.01471	6.65528	5.11098	0.07571	6.24019	cePISA-1	-0.0070449	-0.0191356	-0.109317	-0.296932	6.21643	6.16455	6.21311	6.16123	0.0644446	6.24686	lcPISA-1
AZD1152	AURKB;AURKA	MLST8	Q9BVC4	0.0417579	0.105316	0.716811	1.80784	6.42054	6.70972	6.43118	6.72036	0.0582551	6.23737	cePISA-1	0.0295646	0.0463276	0.328406	0.51461	6.4097	6.48461	6.43081	6.50572	0.0900246	6.27969	lcPISA-1
AZD1152	AURKB;AURKA	SLC38A7	Q9NVC3	-0.086085	0.0546529	-0.865882	0.549724	5.87779	6.48008	5.87816	6.48045	0.0994188	6.23918	cePISA-1	0.0300465	-0.0548136	0.25427	-0.463864	6.41761	6.05101	6.37465	6.00805	0.118168	6.28534	lcPISA-1
AZD1152	AURKB;AURKA	ATP6V1B2	P21281	-0.0534711	-0.0295669	-1.63834	-0.905925	6.02139	6.12199	6.02462	6.12522	0.0326373	6.24875	cePISA-1	0.0282328	-0.0266605	0.768522	-0.725722	6.40376	6.16467	6.42979	6.19071	0.0367365	6.27965	lcPISA-1
AZD1152	AURKB;AURKA	ATP6V1B1	P15313	0.0260745	-0.0492492	0.541825	-1.02339	6.35806	6.03462	6.38724	6.0638	0.0481235	6.24418	cePISA-1
AZD1152	AURKB;AURKA	NPC2	P61916	-0.00836635	0.114886	-0.0930865	1.27826	6.15118	6.69979	6.14664	6.69525	0.0898772	6.18695	cePISA-1	0.0559254	0.0356277	1.08508	0.691259	6.47138	6.38098	6.47465	6.38424	0.0515403	6.22532	lcPISA-1
AZD1152	AURKB;AURKA	HDAC8	Q9BY41	-0.105949	-0.163579	-1.39818	-2.15872	5.76396	5.53824	5.72138	5.49567	0.0757761	6.20318	cePISA-1
AZD1152	AURKB;AURKA	WDR83	Q9BRX9	0.0514101	0.157078	0.336936	1.02947	6.51736	7.01262	6.37482	6.87009	0.152581	6.2892	cePISA-1
AZD1152	AURKB;AURKA	M6PR	P20645	0.000164296	-0.0445504	0.00337023	-0.913869	6.191	6.00206	6.13793	5.94899	0.0487492	6.19029	cePISA-1	-0.0370755	0.0332786	-0.622346	0.558611	6.08812	6.39237	6.1975	6.50175	0.0595738	6.2466	lcPISA-1
AZD1152	AURKB;AURKA	CUL5	Q93034	0.0199714	-0.000158012	0.955157	-0.00755713	6.34176	6.25389	6.32144	6.23357	0.0209091	6.25457	cePISA-1	-0.00534668	-0.0030416	-0.167908	-0.0955187	6.235	6.24497	6.25794	6.26791	0.031843	6.25815	lcPISA-1
AZD1152	AURKB;AURKA	EIF4E2	O60573	0.0334806	-0.0148961	0.553356	-0.246198	6.40067	6.18959	6.42177	6.2107	0.0605047	6.25383	cePISA-1	-0.0188543	0.184044	-0.201763	1.96949	6.16707	7.09835	6.14587	7.07715	0.0934475	6.24819	lcPISA-1
AZD1152	AURKB;AURKA	EMC7	Q9NPA0	0.0330746	-0.0457514	0.739223	-1.02255	6.39451	6.0545	6.43287	6.09286	0.0447424	6.24958	cePISA-1	-0.00764644	0.00977097	-0.205113	0.262103	6.21357	6.28904	6.23328	6.30875	0.0372791	6.24659	lcPISA-1
AZD1152	AURKB;AURKA	SLC31A1	O15431	0.159441	0.20434	1.5428	1.97725	7.0201	7.24201	6.82472	7.04663	0.103345	6.2856	cePISA-1	-0.0306792	0.0920296	-0.330821	0.992376	6.11643	6.65943	6.06253	6.60553	0.0927367	6.24789	lcPISA-1
AZD1152	AURKB;AURKA	ZFC3H1	O60293	0.263046	-0.0472753	3.864	-0.694448	7.49446	6.04399	7.36585	5.91539	0.0680761	6.24533	cePISA-1	-0.0493336	0.116524	-0.3418	0.807314	5.95786	6.68372	5.85929	6.58515	0.144335	6.16511	lcPISA-1
AZD1152	AURKB;AURKA	DNAJC9	Q8WXX5	-0.0931297	-0.00179206	-2.90443	-0.0558888	5.85274	6.23526	5.8522	6.23472	0.0320647	6.24301	cePISA-1	-0.0297862	0.00120065	-0.707545	0.0285204	6.11217	6.24488	6.16779	6.30049	0.0420979	6.23968	lcPISA-1
AZD1152	AURKB;AURKA	TMEM168	Q9H0V1	-0.0735667	0.196829	-0.949458	2.54029	5.91674	7.13642	5.88932	7.10899	0.0774829	6.22628	cePISA-1	-0.0502288	-0.0362001	-0.752249	-0.542149	6.02372	6.08258	6.09447	6.15333	0.0667715	6.23713	lcPISA-1
AZD1152	AURKB;AURKA	SPINT1	O43278	-0.069107	0.0458579	-1.03473	0.686625	5.90498	6.39478	5.93085	6.42066	0.0667874	6.19472	cePISA-1
AZD1152	AURKB;AURKA	COASY	Q13057-2	0.0676672	-0.0446754	1.16735	-0.770709	6.56008	6.06862	6.5383	6.04685	0.0579667	6.25949	cePISA-1	0.0511955	0.0069235	0.819215	0.110788	6.51005	6.31331	6.48581	6.28907	0.0624934	6.28308	lcPISA-1
AZD1152	AURKB;AURKA	CDC20	Q12834	0.111961	-0.013291	1.24023	-0.147229	6.74321	6.18247	6.75953	6.19879	0.0902746	6.23969	cePISA-1	-0.248606	0.0729071	-2.38385	0.699097	5.24603	6.55565	5.2911	6.60072	0.104288	6.23259	lcPISA-1
AZD1152	AURKB;AURKA	ARL6IP5	O75915	0.0153646	-0.01553	0.250455	-0.253151	6.32705	6.19299	6.30438	6.17033	0.0613467	6.26002	cePISA-1	0.0225268	-0.0245339	0.466986	-0.508593	6.36604	6.16174	6.35482	6.15051	0.0482388	6.26741	lcPISA-1
AZD1152	AURKB;AURKA	FBXO3	Q9UK99	-0.147875	-0.0300929	-2.99583	-0.609658	5.66223	6.14389	5.70442	6.18608	0.0493602	6.27339	cePISA-1	-0.0395092	-0.04657	-0.716681	-0.844761	6.06898	6.03935	6.07965	6.05002	0.055128	6.23748	lcPISA-1
AZD1152	AURKB;AURKA	CDCA3	Q99618	0.0103127	-0.0426783	0.236566	-0.979012	6.27991	6.05344	6.26036	6.03388	0.0435933	6.23519	cePISA-1	-0.00427078	0.0101981	-0.100292	0.239486	6.23343	6.29626	6.26693	6.32976	0.0425833	6.2519	lcPISA-1
AZD1152	AURKB;AURKA	CDYL	Q9Y232	-0.0306812	-0.0285131	-0.636589	-0.591603	6.11045	6.11963	6.09271	6.1019	0.0481963	6.24179	cePISA-1	0.0241936	0.0327154	0.472968	0.639564	6.35512	6.39277	6.39223	6.42988	0.0511527	6.24944	lcPISA-1
AZD1152	AURKB;AURKA	GP1BB	P13224-2	0.040927	-0.00401642	0.871496	-0.0855252	6.42406	6.22702	6.43334	6.2363	0.0469618	6.24438	cePISA-1	0.00116969	-0.00117064	0.0283805	-0.0284035	6.25589	6.24575	6.27009	6.25995	0.0412145	6.25082	lcPISA-1
AZD1152	AURKB;AURKA	MEIS2	O14770	0.0437703	0.200799	0.801193	3.67552	6.42944	7.16875	6.46605	7.20536	0.0546314	6.23731	cePISA-1	-0.0382953	-0.0630469	-0.300586	-0.494865	6.07813	5.97474	5.96788	5.86449	0.127402	6.24163	lcPISA-1
AZD1152	AURKB;AURKA	MEIS1	O00470	-0.0450546	0.152272	-0.301903	1.02035	6.04181	6.92737	6.02502	6.91058	0.149236	6.23348	cePISA-1
AZD1152	AURKB;AURKA	HSPBAP1	Q96EW2	-0.0327075	0.0568641	-0.234654	0.40796	6.12014	6.51215	6.08357	6.47559	0.139386	6.26047	cePISA-1
AZD1152	AURKB;AURKA	TMUB1	Q9BVT8	0.107173	0.00132276	1.1628	0.0143516	6.72253	6.24695	6.74755	6.27198	0.0921681	6.24123	cePISA-1	0.00684226	-0.0424847	0.0650366	-0.403822	6.25176	6.04162	6.25923	6.04909	0.105206	6.22218	lcPISA-1
AZD1152	AURKB;AURKA	TJAP1	Q5JTD0	-0.0380822	0.00419963	-0.706259	0.0778848	6.08718	6.26821	6.11619	6.29723	0.053921	6.25	cePISA-1	-0.134	-0.0531174	-1.5271	-0.605338	5.69113	6.01931	5.7455	6.07368	0.0877483	6.24505	lcPISA-1
AZD1152	AURKB;AURKA	IKZF4	Q9H2S9	-0.00983032	0.0926629	-0.0747011	0.70415	6.18534	6.64076	6.14186	6.59727	0.131595	6.22764	cePISA-1	-0.272431	-0.141977	-1.85277	-0.965563	5.14822	5.63544	4.91523	5.40245	0.14704	6.21823	lcPISA-1
AZD1152	AURKB;AURKA	ARNT	P27540	-0.0734075	-0.00429743	-1.27119	-0.0744182	5.93691	6.22823	5.96987	6.26119	0.057747	6.24681	cePISA-1	0.0758173	0.0884797	0.891345	1.04021	6.59969	6.65787	6.67825	6.73643	0.0850594	6.26182	lcPISA-1
AZD1152	AURKB;AURKA	NCR3LG1	Q68D85	-0.0242992	0.0243815	-0.546508	0.548357	6.15875	6.37011	6.18219	6.39355	0.0444628	6.26336	cePISA-1	-0.0425547	-0.00551816	-0.527928	-0.0684576	6.06327	6.22093	6.05873	6.2164	0.080607	6.24477	lcPISA-1
AZD1152	AURKB;AURKA	XRCC2	O43543	-0.220373	0.191513	-1.932	1.67899	5.44533	7.2446	5.41643	7.2157	0.114065	6.34399	cePISA-1
AZD1152	AURKB;AURKA	SLC7A1	P30825	-0.0180703	0.0262067	-0.414049	0.600479	6.17494	6.36739	6.18752	6.37997	0.0436429	6.25277	cePISA-1	-0.0094257	0.00616486	-0.208844	0.136594	6.21988	6.28747	6.20602	6.2736	0.0451327	6.26065	lcPISA-1
AZD1152	AURKB;AURKA	SLC7A2	P52569-3	-0.0382763	0.136102	-0.391013	1.39036	6.07207	6.8522	6.10851	6.88864	0.0978901	6.23533	cePISA-1
AZD1152	AURKB;AURKA	AFTPH	Q6ULP2-9	0.0942009	0.0330576	2.31876	0.813715	6.64501	6.36928	6.65015	6.37441	0.0406256	6.22499	cePISA-1	0.130442	-0.0264076	2.07752	-0.420589	6.83258	6.1287	6.80559	6.10171	0.0627873	6.24191	lcPISA-1
AZD1152	AURKB;AURKA	FAM53B	Q14153	0.000991389	0.0174173	0.00903386	0.158712	6.22323	6.29449	6.23952	6.31078	0.109741	6.21896	cePISA-1
AZD1152	AURKB;AURKA	FKBP3	Q00688	0.0240184	-0.102591	0.758957	-3.24177	6.35445	5.82056	6.38958	5.85569	0.0316466	6.24953	cePISA-1	-0.0389624	-0.000633127	-1.19315	-0.0193883	6.06747	6.23083	6.09225	6.25561	0.0326551	6.23356	lcPISA-1
AZD1152	AURKB;AURKA	MLXIP	Q9HAP2	-0.00279247	0.0412422	-0.0560778	0.828216	6.24785	6.44149	6.25258	6.44622	0.0497964	6.25995	cePISA-1	-0.0048892	-0.0785003	-0.0410293	-0.658761	6.1994	5.89102	6.21666	5.90828	0.119164	6.22044	lcPISA-1
AZD1152	AURKB;AURKA	GPATCH4	Q5T3I0-3	0.130413	-0.0463882	1.85559	-0.660036	6.81016	6.0247	6.66734	5.88187	0.0702813	6.22156	cePISA-1	-0.276309	0.00339649	-1.14471	0.0140711	5.05676	6.13864	5.58298	6.66486	0.24138	6.1242	lcPISA-1
AZD1152	AURKB;AURKA	FBXO11	Q86XK2-5	0.0594549	-0.0145702	0.489846	-0.120043	6.55048	6.22285	6.77273	6.4451	0.121375	6.28601	cePISA-1
AZD1152	AURKB;AURKA	TRIP6	Q15654	0.00147379	-0.102375	0.0416807	-2.89529	6.25837	5.82371	6.27537	5.84071	0.0353591	6.25197	cePISA-1	-0.0336757	0.0157423	-0.93574	0.437427	6.12213	6.33547	6.14161	6.35495	0.0359883	6.26671	lcPISA-1
AZD1152	AURKB;AURKA	FBXW8	Q8N3Y1	-0.212614	0.149793	-1.11758	0.787371	5.3811	6.91777	5.62973	7.1664	0.190244	6.23553	cePISA-1
AZD1152	AURKB;AURKA	DNAJC16	Q9Y2G8	0.123105	0.217971	0.678914	1.20209	6.70466	7.16035	6.34707	6.80276	0.181327	6.15628	cePISA-1	-0.158029	-0.123471	-1.18688	-0.927325	5.57592	5.7111	5.38367	5.51885	0.133147	6.2214	lcPISA-1
AZD1152	AURKB;AURKA	HCCS	P53701	-0.0155849	-0.0127921	-0.498643	-0.409286	6.18257	6.19455	6.17254	6.18452	0.0312546	6.24972	cePISA-1	-0.0373576	0.0169567	-0.788036	0.357691	6.08177	6.3151	6.17118	6.40451	0.047406	6.24131	lcPISA-1
AZD1152	AURKB;AURKA	TTC12	Q9H892-2	0.0416206	0.0648051	0.349231	0.543767	6.44318	6.54756	6.48134	6.58572	0.119178	6.25995	cePISA-1	0.0188593	-0.14964	0.093251	-0.739905	6.31276	5.61688	6.2837	5.58783	0.202242	6.23077	lcPISA-1
AZD1152	AURKB;AURKA	POLR3K	Q9Y2Y1	-0.0118794	0.101684	-0.179979	1.54056	6.18095	6.68715	6.08392	6.59012	0.0660043	6.23205	cePISA-1	-0.0072684	0.0134017	-0.103779	0.191352	6.23468	6.32465	6.23275	6.32272	0.0700372	6.26616	lcPISA-1
AZD1152	AURKB;AURKA	TSTA3	Q13630	0.00333775	-0.0436814	0.0864058	-1.1308	6.24871	6.04834	6.27576	6.07539	0.0386288	6.23427	cePISA-1	0.0238562	0.0256919	0.675726	0.727721	6.36193	6.37003	6.33313	6.34123	0.0353046	6.2576	lcPISA-1
AZD1152	AURKB;AURKA	MT-CO1	P00395	-0.0244797	0.0881206	-0.367708	1.32365	6.15064	6.64992	6.10688	6.60616	0.0665739	6.2559	cePISA-1	-0.0919867	-0.0578559	-0.942263	-0.592645	5.90147	6.04275	5.91559	6.05687	0.0976232	6.29001	lcPISA-1
AZD1152	AURKB;AURKA	AMZ2	Q86W34	-0.0602234	-0.0923739	-0.983959	-1.50925	5.97635	5.84464	6.00609	5.87438	0.0612052	6.2311	cePISA-1
AZD1152	AURKB;AURKA	EIF1AX	P47813	-0.0356695	-0.0706416	-0.578688	-1.14606	6.03857	5.89396	6.07664	5.93202	0.0616386	6.18973	cePISA-1	0.0304588	-0.0244557	0.763075	-0.612682	6.3874	6.14884	6.36307	6.12451	0.0399159	6.25396	lcPISA-1
AZD1152	AURKB;AURKA	ATP1B1	P05026	-0.0166028	-0.0700849	-0.260725	-1.10059	6.13235	5.90918	6.12932	5.90615	0.0636796	6.20333	cePISA-1	-0.0892819	-0.0594909	-1.09981	-0.732832	5.89382	6.0168	5.87056	5.99353	0.0811795	6.27009	lcPISA-1
AZD1152	AURKB;AURKA	PTPRS	Q13332-3	0.114205	0.189355	1.69167	2.80483	6.72354	7.08305	6.71337	7.07288	0.0675103	6.21183	cePISA-1
AZD1152	AURKB;AURKA	NME6	O75414	-0.00425721	0.00278741	-0.0813751	0.0532804	6.23302	6.26353	6.24434	6.27485	0.0523159	6.25144	cePISA-1	0.00997966	0.0198534	0.136551	0.271652	6.32843	6.37188	6.29267	6.33613	0.0730839	6.2848	lcPISA-1
AZD1152	AURKB;AURKA	USP3	Q9Y6I4	0.0417096	-0.0249156	0.864858	-0.516631	6.43262	6.14231	6.39689	6.10658	0.048227	6.24931	cePISA-1	0.0513872	0.0827699	0.507342	0.817182	6.51307	6.6563	6.44989	6.59312	0.101287	6.28516	lcPISA-1
AZD1152	AURKB;AURKA	SKAP2	O75563	0.0400264	0.0988823	0.789676	1.95084	6.42733	6.69496	6.43742	6.70505	0.0506871	6.25146	cePISA-1
AZD1152	AURKB;AURKA	SF1	Q15637-5	-0.0627488	-0.00284859	-1.9234	-0.087316	5.9799	6.23341	5.98891	6.24242	0.032624	6.24573	cePISA-1	-0.0068583	0.0297463	-0.216675	0.939778	6.22019	6.38003	6.22672	6.38656	0.0316524	6.24983	lcPISA-1
AZD1152	AURKB;AURKA	SF1	Q15637-6	0.00355145	0.0875816	0.0319476	0.787854	6.21277	6.58537	6.02898	6.40159	0.111165	6.19749	cePISA-1	-0.193593	0.0628382	-1.98223	0.643411	5.48782	6.55531	5.52067	6.58816	0.0976641	6.27592	lcPISA-1
AZD1152	AURKB;AURKA	DENND10	Q8TCE6	0.0945801	-0.0808202	1.56233	-1.33504	6.67865	5.91409	6.64352	5.87896	0.0605379	6.25486	cePISA-1	0.0345989	0.0369898	0.373014	0.39879	6.42091	6.43156	6.35763	6.36828	0.092755	6.26875	lcPISA-1
AZD1152	AURKB;AURKA	RTN3	O95197	0.0011758	0.0053696	0.0314504	0.143626	6.27245	6.29071	6.2952	6.31346	0.037386	6.26734	cePISA-1	-0.0705577	0.00526001	-1.67458	0.124838	5.9559	6.27727	6.02123	6.3426	0.0421347	6.25443	lcPISA-1
AZD1152	AURKB;AURKA	RTN3	O95197-5	0.136288	-0.0128116	1.55603	-0.146273	6.85722	6.18393	6.9951	6.32181	0.0875873	6.23909	cePISA-1	-0.0143425	0.0907663	-0.111821	0.70766	6.19606	6.66433	6.26819	6.73646	0.128262	6.25797	lcPISA-1
AZD1152	AURKB;AURKA	ETNK1	Q9HBU6	0.0907685	0.0272484	2.32664	0.69845	6.65745	6.37068	6.65533	6.36857	0.0390127	6.25149	cePISA-1	-0.0130042	0.0231461	-0.158181	0.281547	6.19965	6.35696	6.25019	6.4075	0.0822104	6.25578	lcPISA-1
AZD1152	AURKB;AURKA	MOB2	Q70IA6-3	0.068728	0.176944	1.04613	2.69331	6.52728	7.03572	6.53572	7.04416	0.0656976	6.22362	cePISA-1	-0.17189	-0.0700446	-1.40666	-0.573207	5.58983	5.9987	5.62517	6.03404	0.122198	6.29713	lcPISA-1
AZD1152	AURKB;AURKA	EI24	O14681	0.0759758	-0.0220141	1.35966	-0.393964	6.57264	6.14105	6.56696	6.13536	0.0558786	6.23547	cePISA-1	-0.0377211	-0.0219866	-0.5755	-0.335443	6.10431	6.17126	6.06413	6.13107	0.065545	6.26602	lcPISA-1
AZD1152	AURKB;AURKA	KEL	P23276	0.0435557	0.124811	0.816689	2.34027	6.45946	6.83371	6.48492	6.85917	0.053332	6.26736	cePISA-1	-0.0611049	0.00220144	-0.74098	0.0266955	5.9787	6.24689	6.0109	6.27909	0.0824649	6.23736	lcPISA-1
AZD1152	AURKB;AURKA	C4orf33	Q8N1A6	0.0975998	-0.0787378	1.69412	-1.36672	6.6789	5.91047	6.72648	5.95805	0.057611	6.24201	cePISA-1	0.0922447	-0.0319643	1.05745	-0.366423	6.67862	6.12768	6.71038	6.15944	0.0872334	6.26496	lcPISA-1
AZD1152	AURKB;AURKA	TRAPPC13	A5PLN9-4	0.0907139	-0.0275911	1.73923	-0.528995	6.64558	6.12237	6.66055	6.13734	0.0521575	6.24058	cePISA-1
AZD1152	AURKB;AURKA	ARPC3	O15145	0.00745967	-0.0191866	0.169495	-0.435949	6.2775	6.16263	6.28215	6.16727	0.0440111	6.24513	cePISA-1	0.000815023	0.0472507	0.0171845	0.996264	6.25031	6.45477	6.27495	6.4794	0.0474279	6.24679	lcPISA-1
AZD1152	AURKB;AURKA	ZNHIT3	Q15649	-0.123395	-0.168501	-1.37342	-1.87547	5.78045	5.60252	5.85631	5.67838	0.0898445	6.29662	cePISA-1	0.0646052	-0.0270891	0.882949	-0.370223	6.53963	6.13692	6.58453	6.18182	0.0731698	6.25324	lcPISA-1
AZD1152	AURKB;AURKA	GGNBP2	Q9H3C7	-0.0860141	0.0694522	-1.54966	1.25128	5.89726	6.56827	5.88349	6.55449	0.0555051	6.25955	cePISA-1	-0.0906938	-0.0305772	-0.74256	-0.250352	5.85076	6.09971	5.64695	5.8959	0.122137	6.23037	lcPISA-1
AZD1152	AURKB;AURKA	PI4K2A	Q9BTU6	0.0810431	0.00162017	1.99436	0.0398701	6.57085	6.21889	6.53961	6.18765	0.0406362	6.21191	cePISA-1	-0.0168713	-0.00586764	-0.40305	-0.140176	6.17661	6.2239	6.19358	6.24087	0.0418591	6.24927	lcPISA-1
AZD1152	AURKB;AURKA	TRAM1	Q15629	0.154272	0.00451956	1.60924	0.0471447	7.00495	6.3143	6.95001	6.25936	0.0958659	6.29455	cePISA-1	0.0176855	0.0120013	0.161332	0.10948	6.40604	6.38084	6.39942	6.37423	0.109621	6.32798	lcPISA-1
AZD1152	AURKB;AURKA	UQCRQ	O14949	-0.111881	-0.0107602	-2.21137	-0.212679	5.7747	6.19398	5.80836	6.22764	0.0505936	6.24035	cePISA-1	0.040173	-0.0134466	0.934537	-0.312805	6.43842	6.20352	6.44215	6.20725	0.0429871	6.26161	lcPISA-1
AZD1152	AURKB;AURKA	COMMD8	Q9NX08	0.0805874	0.125799	0.732888	1.14406	6.64185	6.85329	6.5373	6.74874	0.109959	6.28102	cePISA-1	-0.00705447	0.144427	-0.0697816	1.42865	6.24163	6.93264	6.25933	6.95034	0.101094	6.27223	lcPISA-1
AZD1152	AURKB;AURKA	WBP4	O75554	-0.0695398	-0.0617684	-1.54195	-1.36963	5.94489	5.977	5.95636	5.98847	0.0450987	6.23846	cePISA-1	-0.042412	-0.00205953	-0.76252	-0.0370281	6.03771	6.20897	6.09917	6.27043	0.0556208	6.21784	lcPISA-1
AZD1152	AURKB;AURKA	RPS11	P62280	0.022087	-0.0604332	0.606961	-1.66074	6.35361	6.0004	6.37755	6.02433	0.0363894	6.25709	cePISA-1	-0.00389294	-0.221706	-0.0185269	-1.05512	6.18609	5.31923	6.03396	5.16709	0.210124	6.20281	lcPISA-1
AZD1152	AURKB;AURKA	SLC52A2	Q9HAB3	0.0587053	0.0176253	0.685196	0.205719	6.54225	6.35859	6.4731	6.28944	0.0856768	6.28138	cePISA-1	-0.0930639	0.0398102	-0.796982	0.340927	5.91164	6.48196	5.95094	6.52127	0.11677	6.30555	lcPISA-1
AZD1152	AURKB;AURKA	PLIN2	Q99541	0.124809	0.0204915	2.30562	0.378542	6.84709	6.36947	6.81325	6.33563	0.0541326	6.27964	cePISA-1	-0.0278384	0.054391	-0.295023	0.576419	6.25427	6.62111	6.207	6.57383	0.0943601	6.37613	lcPISA-1
AZD1152	AURKB;AURKA	MFF	Q9GZY8-2	-0.0271993	0.0810692	-0.459444	1.3694	6.14124	6.61985	6.14383	6.62244	0.0592006	6.25812	cePISA-1
AZD1152	AURKB;AURKA	ERI3	O43414	0.0102969	-0.0372068	0.277286	-1.00194	6.30919	6.10482	6.38193	6.17757	0.0371346	6.26431	cePISA-1	-0.00164565	0.000850303	-0.0379813	0.0196249	6.26025	6.27109	6.27319	6.28403	0.0433278	6.2674	lcPISA-1
AZD1152	AURKB;AURKA	EVI5	O60447-2	0.115727	-0.131051	1.17439	-1.32989	6.71197	5.6567	6.68633	5.63105	0.0985423	6.19459	cePISA-1
AZD1152	AURKB;AURKA	GEMIN6	Q8WXD5	-0.0264964	0.199032	-0.53386	4.01016	6.14384	7.18342	6.08842	7.12799	0.0496318	6.25772	cePISA-1	-0.119899	0.0145771	-1.60196	0.194763	5.73431	6.29452	5.73349	6.2937	0.0748453	6.23124	lcPISA-1
AZD1152	AURKB;AURKA	EIF4H	Q15056	-0.021836	-0.0510808	-0.607926	-1.42212	6.1594	6.0358	6.11584	5.99224	0.0359188	6.25333	cePISA-1	0.00839307	0.0023524	0.205889	0.0577064	6.27764	6.25141	6.30797	6.28174	0.040765	6.24123	lcPISA-1
AZD1152	AURKB;AURKA	EIF4H	Q15056-2	0.0476001	-0.0253267	0.302253	-0.16082	6.41231	6.09623	6.33071	6.01463	0.157484	6.2042	cePISA-1
AZD1152	AURKB;AURKA	NDUFA11	Q86Y39	0.0340457	-0.00616898	0.6873	-0.124537	6.40092	6.22496	6.43082	6.25486	0.0495355	6.25164	cePISA-1	-0.055252	-0.0063151	-1.04432	-0.119363	6.02656	6.23449	6.05742	6.26535	0.0529069	6.26183	lcPISA-1
AZD1152	AURKB;AURKA	CRYZL1	O95825	-0.0191597	-0.000984488	-0.519441	-0.0266905	6.17693	6.25524	6.18298	6.26129	0.0368853	6.25951	cePISA-1	-0.00498244	-0.00365118	-0.139762	-0.102419	6.23928	6.24503	6.26109	6.26685	0.0356496	6.26086	lcPISA-1
AZD1152	AURKB;AURKA	NUP88	Q99567	0.0487356	0.0727199	1.51924	2.26691	6.47114	6.57962	6.45892	6.5674	0.0320789	6.25619	cePISA-1	0.0553815	-0.0315295	0.691266	-0.393547	6.49414	6.11447	6.56779	6.18812	0.080116	6.24958	lcPISA-1
AZD1152	AURKB;AURKA	WIPI2	Q9Y4P8-6	0.19516	-0.11505	1.59197	-0.938491	7.21289	5.81738	7.07423	5.67871	0.12259	6.30029	cePISA-1	-0.0153219	0.250883	-0.0898513	1.47123	6.15906	7.40712	6.10136	7.34943	0.170526	6.22482	lcPISA-1
AZD1152	AURKB;AURKA	WDR45B	Q5MNZ6	-0.054869	0.0342717	-1.29534	0.809084	6.02183	6.40564	5.95259	6.3364	0.0423586	6.25526	cePISA-1	-0.0226703	-0.0192258	-0.417053	-0.353685	6.16209	6.17682	6.1504	6.16513	0.0543584	6.25968	lcPISA-1
AZD1152	AURKB;AURKA	WIPI2	Q9Y4P8	-0.102365	-0.0186182	-2.23001	-0.405595	5.84488	6.19421	5.87015	6.21948	0.0459034	6.27466	cePISA-1	0.0265489	0.0803939	0.438129	1.32671	6.39244	6.63553	6.45301	6.6961	0.0605962	6.27588	lcPISA-1
AZD1152	AURKB;AURKA	EXOC6	Q8TAG9	0.0375282	0.0268067	0.555061	0.396484	6.4127	6.36522	6.49969	6.45221	0.067611	6.24805	cePISA-1	0.0112359	-0.0467929	0.130323	-0.542739	6.31616	6.06715	6.32207	6.07306	0.0862161	6.26715	lcPISA-1
AZD1152	AURKB;AURKA	MRPL50	Q8N5N7	-0.0178745	0.162123	-0.251158	2.27803	6.17645	6.99719	6.0899	6.91064	0.0711683	6.25345	cePISA-1	-0.102095	-0.011411	-0.706658	-0.0789826	5.8331	6.21152	5.878	6.25642	0.144475	6.26084	lcPISA-1
AZD1152	AURKB;AURKA	CYB5R2	Q6BCY4	0.0577112	0.0513479	1.40226	1.24765	6.50986	6.48121	6.50815	6.4795	0.0411557	6.25459	cePISA-1	-0.00994517	0.00910444	-0.222259	0.20347	6.20836	6.29089	6.21163	6.29415	0.0447459	6.25131	lcPISA-1
AZD1152	AURKB;AURKA	C19orf25	Q9UFG5	0.0327032	-0.0603463	0.300118	-0.553799	6.363	5.96556	6.41414	6.0167	0.108968	6.22039	cePISA-1	-0.0975475	0.0663596	-0.833617	0.567093	5.77823	6.47345	5.85386	6.54908	0.117017	6.18243	lcPISA-1
AZD1152	AURKB;AURKA	EIF3F	O00303	0.0242737	0.0144641	0.767571	0.457377	6.3529	6.30985	6.40187	6.35882	0.0316241	6.24691	cePISA-1	0.0956791	0.0182196	1.44505	0.275173	6.6814	6.33214	6.68704	6.33777	0.0662116	6.25267	lcPISA-1
AZD1152	AURKB;AURKA	TMEM246	Q9BRR3	0.322119	0.245697	2.25115	1.71708	7.77724	7.37599	7.70814	7.30689	0.14309	6.22097	cePISA-1
AZD1152	AURKB;AURKA	BANF1	O75531	-0.0721379	0.141385	-0.962238	1.88592	5.95777	6.90813	5.92208	6.87244	0.0749689	6.26324	cePISA-1	0.0104628	0.100255	0.0951744	0.911971	6.26142	6.6635	6.42544	6.82753	0.109933	6.21617	lcPISA-1
AZD1152	AURKB;AURKA	SUMF2	Q8NBJ7	-0.125656	-0.0594302	-3.43592	-1.62505	5.74466	6.01451	5.76912	6.03897	0.0365712	6.26745	cePISA-1	-0.0454978	0.0297567	-1.14839	0.751073	6.05227	6.37634	6.08626	6.41034	0.0396189	6.24618	lcPISA-1
AZD1152	AURKB;AURKA	PITHD1	Q9GZP4	-0.0682159	-0.0177141	-1.50675	-0.391268	5.95227	6.16432	5.90602	6.11807	0.0452735	6.24047	cePISA-1	-0.0223344	0.076961	-0.367266	1.26554	6.12378	6.5601	6.23736	6.67368	0.0608126	6.21932	lcPISA-1
AZD1152	AURKB;AURKA	NAB1	Q13506	0.0273595	-0.0983475	0.229601	-0.825334	6.28784	5.76314	6.59557	6.07088	0.119161	6.16972	cePISA-1
AZD1152	AURKB;AURKA	NAB2	Q15742	-0.0243719	0.0418269	-0.323534	0.555248	6.10825	6.39506	6.17611	6.46292	0.0753301	6.21232	cePISA-1
AZD1152	AURKB;AURKA	GSKIP	Q9P0R6	0.177808	0.235947	1.44792	1.92136	7.04568	7.3354	7.06685	7.35658	0.122802	6.2287	cePISA-1	0.0358438	0.0460398	0.32468	0.417037	6.36316	6.40829	6.44127	6.4864	0.110397	6.20702	lcPISA-1
AZD1152	AURKB;AURKA	MESD	Q14696	-0.020605	-0.0305364	-0.464748	-0.688752	6.18051	6.13811	6.1663	6.1239	0.0443357	6.26941	cePISA-1	0.00312072	0.000437331	0.0973464	0.0136419	6.26394	6.2523	6.31701	6.30537	0.0320579	6.2504	lcPISA-1
AZD1152	AURKB;AURKA	GULP1	Q9UBP9	0.0108807	-0.0556717	0.122099	-0.62473	6.33258	6.04709	6.09016	5.80467	0.0891133	6.285	cePISA-1
AZD1152	AURKB;AURKA	TES	Q9UGI8	0.0173558	-0.0321368	0.681575	-1.26203	6.3246	6.1113	6.31801	6.10472	0.0254643	6.24897	cePISA-1	0.00552046	0.0414253	0.157977	1.18546	6.28145	6.43974	6.3037	6.46199	0.0349446	6.25746	lcPISA-1
AZD1152	AURKB;AURKA	FHL2	Q14192	-0.021845	0.00727324	-0.465972	0.155144	6.14176	6.26698	6.13901	6.26423	0.0468805	6.23546	cePISA-1	-0.00190197	-0.0131226	-0.0443482	-0.305979	6.25373	6.20528	6.23338	6.18493	0.0428872	6.26198	lcPISA-1
AZD1152	AURKB;AURKA	IRF2	P14316	-0.100144	-0.00103141	-1.43801	-0.0148105	5.82218	6.23622	5.74962	6.16366	0.0696407	6.24068	cePISA-1	0.00602427	0.206055	0.0589362	2.01586	6.2587	7.1895	6.10246	7.03327	0.102217	6.23262	lcPISA-1
AZD1152	AURKB;AURKA	ABRACL	Q9P1F3	0.122089	-0.00233647	0.823255	-0.015755	6.7792	6.21903	6.77521	6.21504	0.1483	6.22911	cePISA-1	0.0302767	0.129708	0.20114	0.8617	6.38184	6.83719	6.36894	6.82429	0.150525	6.2493	lcPISA-1
AZD1152	AURKB;AURKA	TRAF6	Q9Y4K3	-0.0856868	0.0397489	-2.2131	1.02663	5.89253	6.42779	5.8595	6.39476	0.0387179	6.2531	cePISA-1	-0.0491386	0.0451614	-0.75348	0.692495	6.02304	6.42988	6.10065	6.50749	0.0652155	6.23172	lcPISA-1
AZD1152	AURKB;AURKA	PDCL	Q13371	0.0100217	-0.0120429	0.249435	-0.299741	6.30268	6.20702	6.28464	6.18898	0.0401777	6.25905	cePISA-1	0.053833	0.177048	0.874217	2.87516	6.48859	7.06711	6.39244	6.97096	0.0615786	6.25094	lcPISA-1
AZD1152	AURKB;AURKA	MT1L	Q93083	-0.0680331	0.331551	-0.400873	1.9536	5.94389	7.84075	5.6978	7.59466	0.169713	6.2309	cePISA-1
AZD1152	AURKB;AURKA	MT1G	P13640	0.0430217	-0.0637338	0.343799	-0.509316	6.44381	5.98421	6.42032	5.96071	0.125136	6.2545	cePISA-1	0.109536	-0.111767	1.18586	-1.21001	6.72217	5.76621	6.73386	5.7779	0.0923689	6.23069	lcPISA-1
AZD1152	AURKB;AURKA	PTPN1	P18031	0.0863735	-0.00249226	1.55071	-0.044745	6.61251	6.21749	6.6075	6.21248	0.0556991	6.22824	cePISA-1	0.152949	0.0494083	1.44207	0.465843	6.9226	6.44318	6.89069	6.41127	0.106062	6.22625	lcPISA-1
AZD1152	AURKB;AURKA	SLC25A21	Q9BQT8	-0.0237745	0.0213194	-0.438675	0.393375	6.14387	6.33894	6.1457	6.34077	0.0541962	6.24596	cePISA-1	-0.0536745	-0.00968158	-1.17612	-0.212143	6.03876	6.22574	6.09589	6.28287	0.045637	6.26767	lcPISA-1
AZD1152	AURKB;AURKA	TEX264	Q9Y6I9	-0.0084292	-0.000717675	-0.0702077	-0.00597759	6.07702	6.10959	6.1452	6.17777	0.120061	6.11264	cePISA-1	-0.00767216	0.0726449	-0.0533314	0.504976	6.04171	6.3876	6.02791	6.3738	0.143858	6.07392	lcPISA-1
AZD1152	AURKB;AURKA	RAD9A	Q99638	0.0299927	0.0463362	0.825532	1.27538	6.37943	6.45211	6.3532	6.42588	0.0363313	6.24817	cePISA-1	-0.0355068	0.0205894	-0.660274	0.382874	6.11596	6.35845	6.10817	6.35066	0.0537758	6.26835	lcPISA-1
AZD1152	AURKB;AURKA	ATG7	O95352	0.0608067	-0.0655054	1.73883	-1.87319	6.51978	5.97323	6.49927	5.95272	0.03497	6.25069	cePISA-1	0.0246254	0.0419287	0.57337	0.976256	6.35837	6.43509	6.34897	6.42569	0.0429485	6.25076	lcPISA-1
AZD1152	AURKB;AURKA	PRIM1	P49642	0.0588434	0.00237527	1.14133	0.0460708	6.52058	6.27029	6.56545	6.31516	0.0515571	6.25997	cePISA-1	0.0199104	0.0914176	0.257547	1.18252	6.34137	6.6636	6.37406	6.69629	0.0773076	6.25446	lcPISA-1
AZD1152	AURKB;AURKA	LMBRD1	Q9NUN5	-0.16726	0.0973179	-2.0734	1.20638	5.56159	6.68105	5.60386	6.72332	0.0806694	6.24524	cePISA-1	-0.0855981	0.0068079	-0.832536	0.0662144	5.92728	6.31935	5.87866	6.27073	0.102816	6.2896	lcPISA-1
AZD1152	AURKB;AURKA	KLHL12	Q53G59-2	-0.316913	-0.509375	-3.48075	-5.59462	4.99051	4.36725	4.88331	4.26005	0.0910473	6.21649	cePISA-1
AZD1152	AURKB;AURKA	KLHL20	Q9Y2M5	0.0135699	0.0878449	0.181402	1.17431	6.32195	6.65595	6.37924	6.71324	0.0748057	6.26276	cePISA-1
AZD1152	AURKB;AURKA	KLHL18	O94889	-0.0400246	0.0657522	-0.631029	1.03665	6.09108	6.55445	6.04153	6.5049	0.0634274	6.26243	cePISA-1	0.0651352	0.155705	0.656857	1.57021	6.5423	6.96617	6.4467	6.87058	0.099162	6.25349	lcPISA-1
AZD1152	AURKB;AURKA	ISG15	P05161	-0.0724641	0.102885	-1.48035	2.10182	5.97541	6.74766	5.94264	6.71489	0.0489506	6.28321	cePISA-1	0.0106429	0.100891	0.130096	1.23326	6.31432	6.72193	6.24764	6.65525	0.0818083	6.26791	lcPISA-1
AZD1152	AURKB;AURKA	SLBP	Q14493	0.00279235	-0.0210159	0.0504662	-0.379821	6.25763	6.15522	6.2506	6.14818	0.0553311	6.24554	cePISA-1	0.110778	0.00879275	1.24731	0.099003	6.78273	6.31981	6.80657	6.34365	0.0888129	6.28141	lcPISA-1
AZD1152	AURKB;AURKA	FARP2	O94887	-0.223606	0.914359	-1.49976	6.13277	5.41789	11.9232	5.25122	11.7565	0.149094	6.3262	cePISA-1
AZD1152	AURKB;AURKA	RFESD	Q8TAC1-2	-0.0404227	-0.00382872	-0.957957	-0.090735	6.0811	6.23733	6.07649	6.23271	0.0421967	6.2539	cePISA-1	-0.02416	0.000904086	-0.44446	0.016632	6.14953	6.2573	6.15352	6.26129	0.0543582	6.25338	lcPISA-1
AZD1152	AURKB;AURKA	NNMT	P40261	-0.0710134	-0.0460748	-1.77273	-1.15018	5.98403	6.08837	5.98391	6.08825	0.0400589	6.28595	cePISA-1	-0.099276	0.0199241	-1.57699	0.316493	5.81906	6.32027	5.84202	6.34323	0.0629527	6.23358	lcPISA-1
AZD1152	AURKB;AURKA	PPIH	O43447	0.0543216	0.0299326	1.84732	1.01792	6.48746	6.37871	6.50859	6.39984	0.0294057	6.24773	cePISA-1	0.0275686	0.0227401	0.592274	0.488541	6.35392	6.33269	6.39514	6.37391	0.0465471	6.23365	lcPISA-1
AZD1152	AURKB;AURKA	MAZ	P56270-2	-0.0407829	-0.000723354	-0.501943	-0.00890282	6.06046	6.23111	6.03407	6.20471	0.08125	6.23423	cePISA-1	-0.117783	-0.0819345	-0.862858	-0.600236	5.72659	5.87066	5.83078	5.97486	0.136504	6.21373	lcPISA-1
AZD1152	AURKB;AURKA	VEZF1	Q14119	0.00392229	-0.10466	0.0377533	-1.00739	6.27617	5.82114	6.20426	5.74923	0.103893	6.25913	cePISA-1	-0.0152417	-0.150256	-0.0993133	-0.979048	6.218	5.66249	6.21311	5.6576	0.153471	6.28404	lcPISA-1
AZD1152	AURKB;AURKA	PLEKHM2	Q8IWE5	-0.0808212	0.000438931	-1.60408	0.00871161	5.91939	6.26237	5.96297	6.30595	0.0503846	6.26047	cePISA-1	0.101271	0.0500856	1.26097	0.623641	6.72378	6.48941	6.72594	6.49157	0.0803116	6.26799	lcPISA-1
AZD1152	AURKB;AURKA	THEM4	Q5T1C6	-0.0327443	-0.00769041	-0.782326	-0.183739	6.10468	6.21162	6.07066	6.1776	0.0418551	6.24482	cePISA-1	-0.0372895	0.0387969	-0.902849	0.939345	6.08481	6.41432	6.10996	6.43948	0.0413021	6.24413	lcPISA-1
AZD1152	AURKB;AURKA	FLOT2	Q14254	0.0309981	0.03391	1.07679	1.17794	6.36989	6.38276	6.3828	6.39567	0.0287876	6.23449	cePISA-1	0.0777579	0.0167815	0.617492	0.133265	6.4915	6.22285	6.54837	6.27972	0.125925	6.15088	lcPISA-1
AZD1152	AURKB;AURKA	MRPL16	Q9NX20	-0.0233074	0.132293	-0.297783	1.69022	6.13047	6.82864	6.14313	6.8413	0.0782696	6.23032	cePISA-1	0.00734776	-0.0983286	0.0565868	-0.75725	6.21145	5.77273	6.24244	5.80372	0.12985	6.1799	lcPISA-1
AZD1152	AURKB;AURKA	DPH6	Q7L8W6	0.00119969	-0.00120069	0.0238675	-0.0238874	6.24385	6.23347	6.21954	6.20916	0.0502647	6.23866	cePISA-1	-0.00576669	0.0945037	-0.0870786	1.42703	6.2382	6.68719	6.22117	6.67016	0.066224	6.26318	lcPISA-1
AZD1152	AURKB;AURKA	RPL13A	P40429	-0.00526551	-0.0405577	-0.149594	-1.15225	6.22737	6.07688	6.24345	6.09296	0.0351987	6.25014	cePISA-1	0.0176112	-0.423062	0.0453817	-1.09018	6.02369	4.4382	6.06746	4.48197	0.388068	5.9506	lcPISA-1
AZD1152	AURKB;AURKA	EIF3D	O15371	0.0628585	-0.0251461	1.13969	-0.455923	6.49883	6.11425	6.48955	6.10497	0.0551541	6.22175	cePISA-1	0.147096	0.0172209	1.22542	0.143463	6.87283	6.28115	6.84538	6.2537	0.120037	6.20662	lcPISA-1
AZD1152	AURKB;AURKA	NAGPA	Q9UK23	0.018637	0.0573879	0.147959	0.455603	6.38406	6.55785	6.39579	6.56959	0.12596	6.30211	cePISA-1	-0.269163	0.00290131	-2.5566	0.0275576	5.17735	6.25183	4.93632	6.0108	0.105282	6.23927	lcPISA-1
AZD1152	AURKB;AURKA	MED15	Q96RN5	0.0618648	-0.056883	1.91703	-1.76266	6.50232	5.98855	6.57795	6.06418	0.0322711	6.22939	cePISA-1	-0.0650693	0.0424264	-1.25046	0.815325	5.94947	6.4097	5.97014	6.43037	0.0520361	6.22395	lcPISA-1
AZD1152	AURKB;AURKA	PPAT	Q06203	-0.0124589	-0.00569496	-0.344466	-0.157455	6.18797	6.21706	6.14757	6.17665	0.0361689	6.24165	cePISA-1	-0.00212089	-0.0174999	-0.0641269	-0.529125	6.24332	6.17712	6.24418	6.17798	0.0330734	6.25251	lcPISA-1
AZD1152	AURKB;AURKA	AASDH	Q4L235	0.0360757	0.00333936	0.503488	0.0466055	6.4001	6.25651	6.41472	6.27113	0.0716516	6.24205	cePISA-1	0.0989354	0.0806555	0.882897	0.719767	6.72717	6.64247	6.8292	6.7445	0.112058	6.2813	lcPISA-1
AZD1152	AURKB;AURKA	FAM122A	Q96E09	-0.0696473	-0.0565251	-1.16355	-0.944323	5.92417	5.9783	5.90433	5.95846	0.0598577	6.21718	cePISA-1	-0.101034	0.0680705	-1.44541	0.97383	5.8374	6.56334	5.81716	6.5431	0.0698997	6.26086	lcPISA-1
AZD1152	AURKB;AURKA	FAM122B	Q7Z309-3	-0.100042	0.0319903	-0.731539	0.233924	5.88453	6.44848	5.87057	6.43452	0.136755	6.30706	cePISA-1	-0.00641395	0.0264068	-0.063458	0.261262	6.22459	6.36782	6.24866	6.39189	0.101074	6.25233	lcPISA-1
AZD1152	AURKB;AURKA	R3HCC1	Q9Y3T6	0.034744	-0.0158003	0.70489	-0.320558	6.40555	6.18501	6.42329	6.20276	0.0492899	6.25312	cePISA-1
AZD1152	AURKB;AURKA	LTBR	P36941	-0.0282349	0.199623	-0.16465	1.16408	6.21948	7.2836	6.05591	7.12003	0.171485	6.3424	cePISA-1	-0.00455549	0.0904566	-0.0375572	0.745759	6.24009	6.66488	6.27387	6.69866	0.121295	6.25983	lcPISA-1
AZD1152	AURKB;AURKA	WDFY1	Q8IWB7	0.00220216	0.0257393	0.0491316	0.57426	6.27108	6.37423	6.26894	6.37209	0.0448217	6.26152	cePISA-1	-0.00686867	0.0303014	-0.152533	0.672906	6.19716	6.3589	6.25239	6.41413	0.0450306	6.22673	lcPISA-1
AZD1152	AURKB;AURKA	ERGIC3	Q9Y282-3	0.18929	0.0286029	3.07328	0.464392	7.13514	6.38309	7.12305	6.371	0.0615921	6.25779	cePISA-1	-0.00687832	-0.000130172	-0.16504	-0.00312337	6.23238	6.26161	6.24596	6.27518	0.0416768	6.26217	lcPISA-1
AZD1152	AURKB;AURKA	RNF126	Q9BV68	0.0875616	0.0164568	0.846373	0.159072	6.62657	6.30788	6.66889	6.35021	0.103455	6.23634	cePISA-1	-0.0306451	0.00871472	-0.512684	0.145795	6.10282	6.27161	6.15413	6.32292	0.0597738	6.23384	lcPISA-1
AZD1152	AURKB;AURKA	FAM91A1	Q658Y4	-0.100298	0.0163132	-2.32059	0.377438	5.83251	6.32352	5.87941	6.37042	0.0432208	6.25242	cePISA-1	0.0495442	0.0711019	0.707554	1.01543	6.45838	6.55561	6.43582	6.53305	0.0700218	6.24036	lcPISA-1
AZD1152	AURKB;AURKA	ZNHIT6	Q9NWK9	-0.00520651	0.0233848	-0.0969662	0.435519	6.20263	6.32679	6.20058	6.32473	0.0536941	6.22506	cePISA-1	0.0233904	0.12752	0.206137	1.12382	6.35264	6.82812	6.33805	6.81352	0.11347	6.25048	lcPISA-1
AZD1152	AURKB;AURKA	CFAP36	Q96G28	-0.0327607	0.00551002	-0.836229	0.140646	6.0992	6.26316	6.11642	6.28038	0.0391767	6.23928	cePISA-1
AZD1152	AURKB;AURKA	METTL2A	Q96IZ6	0.0130104	0.0334284	0.227747	0.585163	6.28064	6.37017	6.28894	6.37846	0.0571266	6.22426	cePISA-1
AZD1152	AURKB;AURKA	METTL2B	Q6P1Q9	0.00333791	-0.0421773	0.0298548	-0.37724	6.28086	6.0858	6.15144	5.95638	0.111805	6.26635	cePISA-1
AZD1152	AURKB;AURKA	PPIG	Q13427	0.0468012	0.21001	0.601218	2.69783	6.45294	7.22584	6.3662	7.1391	0.0778439	6.24697	cePISA-1	0.28575	0.290004	1.52448	1.54717	7.59732	7.61974	7.83965	7.86208	0.187441	6.23219	lcPISA-1
AZD1152	AURKB;AURKA	MSMO1	Q15800	-0.171293	0.0142754	-3.02472	0.252077	5.55204	6.31414	5.54879	6.31089	0.056631	6.25197	cePISA-1	-0.0514995	-0.001692	-0.807467	-0.0265291	6.05492	6.26762	6.08149	6.29418	0.063779	6.27497	lcPISA-1
AZD1152	AURKB;AURKA	DTYMK	P23919	0.0840751	-0.0401528	1.85993	-0.888271	6.61595	6.0701	6.56024	6.01439	0.0452033	6.24142	cePISA-1	-0.009135	-0.0133532	-0.175182	-0.256074	6.20986	6.19174	6.19471	6.17658	0.0521458	6.24931	lcPISA-1
AZD1152	AURKB;AURKA	TMED9	Q9BVK6	-0.038799	-0.00347639	-1.02458	-0.0918024	6.0853	6.23613	6.03507	6.1859	0.0378682	6.25117	cePISA-1	-0.00322459	0.0654802	-0.0815857	1.65672	6.24997	6.5548	6.23195	6.53679	0.0395239	6.26395	lcPISA-1
AZD1152	AURKB;AURKA	TMED4	Q7Z7H5	-0.0945862	-0.14404	-1.98472	-3.02242	5.83088	5.63439	5.87343	5.67694	0.0476573	6.22598	cePISA-1	-0.0545332	-0.0145903	-1.19455	-0.3196	6.02782	6.19704	6.03531	6.20453	0.0456518	6.26003	lcPISA-1
AZD1152	AURKB;AURKA	CLCN7	P51798	0.00962343	0.0513578	0.237433	1.26712	6.29188	6.47654	6.30708	6.49175	0.0405311	6.25005	cePISA-1	0.003125	-0.0340764	0.0401401	-0.437706	6.39171	6.229	6.35413	6.19142	0.0778522	6.37789	lcPISA-1
AZD1152	AURKB;AURKA	FAM86B2	P0C5J1	0.012013	0.0719874	0.0697761	0.418131	6.27036	6.53653	6.41291	6.67907	0.172165	6.21837	cePISA-1
AZD1152	AURKB;AURKA	PAIP2	Q9BPZ3	0.228957	0.315078	4.00998	5.5183	7.32658	7.77724	7.13567	7.58634	0.0570969	6.25141	cePISA-1	0.128558	-0.00141184	1.4017	-0.0153936	6.80643	6.22006	6.74086	6.15449	0.0917157	6.22616	lcPISA-1
AZD1152	AURKB;AURKA	LTBP1	Q14766-4	0.0731889	0.0696295	0.452568	0.430558	6.59865	6.58239	6.8111	6.79484	0.161719	6.27225	cePISA-1	-0.0299325	0.0526859	-0.205373	0.361488	6.03429	6.38994	6.08383	6.43948	0.145747	6.1608	lcPISA-1
AZD1152	AURKB;AURKA	GNPTG	Q9UJJ9	-0.17163	0.0673158	-1.50197	0.589097	5.55105	6.55096	5.49334	6.49325	0.11427	6.25232	cePISA-1	-0.0581937	0.0734679	-0.797041	1.00624	6.00891	6.58309	5.96982	6.544	0.0730122	6.25624	lcPISA-1
AZD1152	AURKB;AURKA	POLR1C	O15160	0.0325755	0.0620678	0.803616	1.53117	6.40491	6.53719	6.43332	6.5656	0.0405361	6.26192	cePISA-1	0.0723339	-0.00952179	0.827845	-0.108975	6.58267	6.21958	6.62969	6.2666	0.0873762	6.26077	lcPISA-1
AZD1152	AURKB;AURKA	SLC25A40	Q8TBP6	-0.0647545	0.0195692	-1.06274	0.321165	5.99496	6.35579	5.97656	6.3374	0.0609318	6.27017	cePISA-1	-0.0210112	-0.00643767	-0.4024	-0.123293	6.1924	6.25528	6.18543	6.2483	0.0522146	6.28325	lcPISA-1
AZD1152	AURKB;AURKA	PMF1	Q6P1K2	0.0522611	0.0983384	1.1085	2.08584	6.46764	6.67754	6.35034	6.56024	0.0471457	6.23754	cePISA-1	0.00517063	-0.0402488	0.0610762	-0.475424	6.24582	6.05225	6.25934	6.06577	0.0846588	6.22347	lcPISA-1
AZD1152	AURKB;AURKA	PSMD8	P48556	0.0535005	0.0300688	1.41748	0.796663	6.49081	6.38624	6.61882	6.51425	0.0377434	6.25451	cePISA-1	0.00673238	-0.0740375	0.10948	-1.20398	6.30631	5.96295	6.34097	5.99761	0.0614942	6.27695	lcPISA-1
AZD1152	AURKB;AURKA	KIAA1324L	A8MWY0	-0.00370637	0.00369688	-0.0684119	0.0682366	6.20635	6.23828	6.28168	6.31361	0.0541773	6.22232	cePISA-1	-0.0487332	0.0521713	-0.835968	0.894944	6.05406	6.49265	6.08783	6.52642	0.0582956	6.26206	lcPISA-1
AZD1152	AURKB;AURKA	CNBP	P62633-4	-0.0463361	-0.017913	-0.427082	-0.165105	6.00951	6.12908	5.99612	6.11569	0.108495	6.20566	cePISA-1	-0.0176044	-0.0196502	-0.226195	-0.252482	6.11134	6.10267	6.14864	6.13998	0.0778283	6.18637	lcPISA-1
AZD1152	AURKB;AURKA	CNBP	P62633	-0.0103754	-0.00210757	-0.0561983	-0.0114157	6.1925	6.22809	6.16268	6.19827	0.184621	6.23719	cePISA-1	-0.111217	-0.0380049	-1.13346	-0.387323	5.76621	6.06639	5.82419	6.12436	0.0981218	6.22832	lcPISA-1
AZD1152	AURKB;AURKA	PLEKHF1	Q96S99	0.078689	-0.0704535	1.73449	-1.55296	6.60814	5.95913	6.53906	5.89005	0.0453673	6.25737	cePISA-1
AZD1152	AURKB;AURKA	PLEKHF2	Q9H8W4	-0.00867157	-0.0288788	-0.140816	-0.468959	6.21685	6.13039	6.1151	6.02863	0.0615807	6.25434	cePISA-1	0.0682962	0.0199362	0.843491	0.246222	6.57849	6.36163	6.53287	6.31601	0.0809685	6.27433	lcPISA-1
AZD1152	AURKB;AURKA	TMEM63B	Q5T3F8	-0.17002	0.0459712	-3.61747	0.978117	5.54099	6.43588	5.58277	6.47765	0.0469997	6.23403	cePISA-1	-0.0615942	-0.0136035	-1.13863	-0.251474	6.0321	6.23613	6.05384	6.25787	0.054095	6.29521	lcPISA-1
AZD1152	AURKB;AURKA	SF3A3	Q12874	-0.035893	-0.0861553	-0.80434	-1.93069	6.1079	5.89877	6.08742	5.87829	0.0446241	6.26176	cePISA-1	0.0135034	-0.0105036	0.190833	-0.148438	6.3014	6.1974	6.39962	6.29563	0.0707605	6.24269	lcPISA-1
AZD1152	AURKB;AURKA	CXorf56	Q9H5V9	-0.0533479	-0.0263745	-1.7136	-0.84718	6.02626	6.13999	6.02368	6.13741	0.0311321	6.25327	cePISA-1	0.00398145	0.0514174	0.0875571	1.13074	6.27194	6.4816	6.27549	6.48514	0.0454725	6.25466	lcPISA-1
AZD1152	AURKB;AURKA	KHK	P50053-2	0.000260488	0.104253	0.00430453	1.72277	6.2313	6.69705	6.18082	6.64657	0.0605149	6.23017	cePISA-1	0.0467242	0.0345974	0.879234	0.651038	6.47877	6.42454	6.49334	6.43911	0.0531419	6.27231	lcPISA-1
AZD1152	AURKB;AURKA	LDB1	Q86U70	-0.0118247	0.0722798	-0.267798	1.63694	6.19261	6.56435	6.17531	6.54705	0.0441555	6.24357	cePISA-1	-0.0450922	-0.0235292	-1.19714	-0.62467	6.06962	6.16102	6.10529	6.19669	0.0376666	6.26232	lcPISA-1
AZD1152	AURKB;AURKA	SELENBP1	Q13228-4	-0.0523415	0.0105777	-1.915	0.387002	6.03088	6.29972	6.03919	6.30803	0.0273324	6.2537	cePISA-1	-0.000924092	0.00713568	-0.022509	0.17381	6.23501	6.26994	6.22594	6.26087	0.0410544	6.239	lcPISA-1
AZD1152	AURKB;AURKA	PCGF5	Q86SE9	-0.08282	-0.111363	-0.941494	-1.26596	5.90409	5.78843	5.75865	5.64299	0.0879666	6.25293	cePISA-1	-0.0208227	0.147485	-0.12125	0.858802	6.12092	6.87831	6.11732	6.87472	0.171734	6.2099	lcPISA-1
AZD1152	AURKB;AURKA	PDCD2L	Q9BRP1	-0.0435446	-0.0765093	-0.958975	-1.68495	6.08623	5.94874	6.07016	5.93267	0.0454074	6.27273	cePISA-1	0.0567648	0.0806267	0.709737	1.00809	6.48963	6.59786	6.46352	6.57175	0.07998	6.23925	lcPISA-1
AZD1152	AURKB;AURKA	SIX5	Q8N196	-0.00206862	-0.0490264	-0.0168142	-0.398497	6.23395	6.03431	6.263	6.06336	0.123028	6.24289	cePISA-1	-0.164355	-0.0503622	-2.09132	-0.640828	5.57045	6.02845	5.5637	6.0217	0.0785893	6.24261	lcPISA-1
AZD1152	AURKB;AURKA	GPI	P06744	-0.0240568	-0.0624238	-1.04926	-2.72268	6.14401	5.98278	6.14545	5.98421	0.0229273	6.24733	cePISA-1	0.0402789	0.0248365	1.16763	0.719975	6.44043	6.37186	6.36439	6.29582	0.0344963	6.26311	lcPISA-1
AZD1152	AURKB;AURKA	WDR45	Q9Y484-2	0.0234225	-0.0134033	0.409949	-0.234589	6.33346	6.17384	6.31531	6.15569	0.0571352	6.23147	cePISA-1
AZD1152	AURKB;AURKA	WDR92	Q96MX6	0.00311094	0.0512043	0.0708044	1.1654	6.26504	6.47741	6.28211	6.49448	0.0439371	6.25155	cePISA-1	0.141298	0.000120047	1.91243	0.0016248	6.89197	6.24949	6.80723	6.16475	0.0738842	6.24897	lcPISA-1
AZD1152	AURKB;AURKA	TSPAN14	Q8NG11	0.0805859	0.0728007	1.46972	1.32774	6.63718	6.60147	6.64376	6.60804	0.0548307	6.27661	cePISA-1	-0.0529564	0.000554151	-0.875533	0.00916182	6.02189	6.24944	6.0334	6.26095	0.0604848	6.24704	lcPISA-1
AZD1152	AURKB;AURKA	ACTR2	P61160	-0.00119836	-0.0222972	-0.0566602	-1.05424	6.23358	6.14307	6.24649	6.15599	0.0211499	6.23876	cePISA-1	-0.0133326	0.0369948	-0.435638	1.2088	6.18735	6.407	6.17818	6.39783	0.0306047	6.24479	lcPISA-1
AZD1152	AURKB;AURKA	ATXN7L3	Q14CW9-2	0.00744602	0.083003	0.0467588	0.521233	6.28704	6.62508	6.36645	6.70449	0.159243	6.25467	cePISA-1	0.139663	-0.223675	0.849145	-1.35993	6.8323	5.31119	6.82861	5.30749	0.164475	6.2019	lcPISA-1
AZD1152	AURKB;AURKA	ATXN7L3B	Q96GX2	-0.0792551	-0.0284457	-1.15863	-0.41585	5.89775	6.10916	5.94859	6.16	0.0684038	6.23081	cePISA-1	-0.00989425	0.0676121	-0.145556	0.994651	6.20191	6.54422	6.15638	6.49868	0.0679757	6.2446	lcPISA-1
AZD1152	AURKB;AURKA	MCTS1	Q9ULC4-3	-0.0736908	-0.0551531	-2.34727	-1.75679	5.92084	5.99741	5.98311	6.05968	0.0313942	6.23112	cePISA-1	-0.014322	-0.0171463	-0.455897	-0.545801	6.19193	6.17983	6.18926	6.17715	0.031415	6.25371	lcPISA-1
AZD1152	AURKB;AURKA	PIP4K2C	Q8TBX8	0.00215914	-0.0917203	0.0195753	-0.831562	6.10172	5.71731	5.62195	5.23754	0.110299	6.0926	cePISA-1	-0.0105974	-0.0218469	-0.0534949	-0.110282	5.75239	5.7077	5.55106	5.50638	0.198101	5.79479	lcPISA-1
AZD1152	AURKB;AURKA	MDM2	Q00987-11	-0.125801	-0.349487	-0.915282	-2.54274	5.76347	4.93569	5.63199	4.80421	0.137445	6.28859	cePISA-1
AZD1152	AURKB;AURKA	LIMK2	P53671-3	-0.0759237	-0.0470907	-0.782023	-0.485039	5.85983	5.97812	5.94036	6.05865	0.0970863	6.17647	cePISA-1	0.00886448	0.0615253	0.0597625	0.41479	6.29249	6.52642	6.36437	6.5983	0.148329	6.25395	lcPISA-1
AZD1152	AURKB;AURKA	PPP1R14B	Q96C90	-0.0463063	0.110102	-0.667538	1.5872	6.08196	6.7784	6.14057	6.83701	0.0693689	6.28034	cePISA-1	-0.00718097	0.0492389	-0.0591012	0.405248	6.21358	6.46139	6.24721	6.49502	0.121503	6.24458	lcPISA-1
AZD1152	AURKB;AURKA	LIMK1	P53667	0.15859	-0.143972	1.01294	-0.919573	6.94597	5.63187	6.73895	5.42485	0.156564	6.22289	cePISA-1	0.0392123	0.0108899	0.234375	0.06509	6.42486	6.29996	6.38456	6.25966	0.167305	6.25258	lcPISA-1
AZD1152	AURKB;AURKA	CASP6	P55212	-0.0304011	-0.111414	-0.9095	-3.33315	6.10349	5.7702	6.14172	5.80843	0.0334261	6.23347	cePISA-1	0.0256687	-0.0188894	0.62594	-0.460624	6.3709	6.17715	6.45185	6.25809	0.0410083	6.25856	lcPISA-1
AZD1152	AURKB;AURKA	CASP3	P42574	-0.0449296	-0.00347803	-0.961733	-0.0744485	6.04657	6.22282	5.99103	6.16728	0.0467173	6.23784	cePISA-1	0.000455026	-0.00989586	0.00910396	-0.197992	6.24702	6.20236	6.24986	6.2052	0.0499811	6.24505	lcPISA-1
AZD1152	AURKB;AURKA	TIMM13	Q9Y5L4	-0.0782119	0.100937	-1.49381	1.92785	5.926	6.70951	5.90666	6.69017	0.0523573	6.25613	cePISA-1	-0.0776987	0.00778616	-0.834432	0.0836181	5.92455	6.28621	5.92632	6.28798	0.0931157	6.25237	lcPISA-1
AZD1152	AURKB;AURKA	THOC3	Q96J01	0.0683043	-0.0426981	2.02264	-1.26438	6.56508	6.0789	6.54919	6.06301	0.0337699	6.2615	cePISA-1	-0.00916324	0.0414816	-0.237597	1.07559	6.21814	6.44029	6.20321	6.42537	0.0385663	6.25776	lcPISA-1
AZD1152	AURKB;AURKA	CRELD1	Q96HD1-2	-0.102527	-0.072349	-1.24367	-0.877605	5.80603	5.92877	5.83329	5.95602	0.0824392	6.23367	cePISA-1	0.188107	0.148962	1.11419	0.882322	7.03768	6.84929	6.87739	6.689	0.168829	6.17737	lcPISA-1
AZD1152	AURKB;AURKA	LRFN1	Q9P244	-0.350205	0.291189	-2.65117	2.2044	4.8482	7.5624	4.91955	7.63375	0.132095	6.1802	cePISA-1	0.0804354	-0.00689143	0.696778	-0.0596976	6.5554	6.17037	6.57216	6.18713	0.115439	6.19991	lcPISA-1
AZD1152	AURKB;AURKA	CIAO1	O76071	0.0641629	0.0360285	1.57047	0.881846	6.53209	6.40594	6.55015	6.424	0.0408558	6.24794	cePISA-1	0.0104971	0.00921991	0.179642	0.157785	6.30584	6.30025	6.34318	6.3376	0.0584335	6.26012	lcPISA-1
AZD1152	AURKB;AURKA	CARNMT1	Q8N4J0	-0.00912212	-0.0150945	-0.179309	-0.296704	6.22103	6.19533	6.233	6.2073	0.0508739	6.26049	cePISA-1	-0.0174345	0.0706436	-0.291335	1.18047	6.1552	6.54269	6.20083	6.58832	0.0598435	6.23003	lcPISA-1
AZD1152	AURKB;AURKA	TMEM94	Q12767-2	0.212684	0.371527	1.89814	3.31576	7.17552	8.01069	7.01232	7.84749	0.112049	6.19198	cePISA-1
AZD1152	AURKB;AURKA	RCHY1	Q96PM5	0.00189002	-0.0186233	0.0247634	-0.244006	6.21752	6.12974	6.20864	6.12086	0.0763232	6.20938	cePISA-1	-0.0069543	0.0735179	-0.110709	1.17037	6.21173	6.56806	6.1905	6.54683	0.062816	6.24174	lcPISA-1
AZD1152	AURKB;AURKA	S100A11	P31949	0.0156247	0.000771487	0.264031	0.0130368	6.29329	6.22883	6.29636	6.2319	0.0591775	6.2255	cePISA-1	0.0477624	0.0780895	0.570501	0.932744	6.46028	6.59753	6.52762	6.66486	0.0837202	6.24991	lcPISA-1
AZD1152	AURKB;AURKA	PDCD2	Q16342	0.0440194	0.0409115	0.962619	0.894655	6.44069	6.42683	6.4677	6.45384	0.0457288	6.24714	cePISA-1	0.0490896	-0.00521121	0.302457	-0.032108	6.38595	6.15006	6.39725	6.16136	0.162303	6.17231	lcPISA-1
AZD1152	AURKB;AURKA	ELP3	Q9H9T3	0.036979	-0.00182174	1.70371	-0.0839316	6.41463	6.24441	6.38384	6.21362	0.021705	6.2523	cePISA-1	0.0154103	0.0163123	0.498448	0.527625	6.33144	6.3354	6.34988	6.35384	0.0309166	6.26417	lcPISA-1
AZD1152	AURKB;AURKA	ERCC3	P19447	0.116545	0.104283	2.16705	1.93904	6.79978	6.74223	6.87689	6.81934	0.0537807	6.27207	cePISA-1	0.0986428	0.0750329	0.763862	0.581033	6.7441	6.63463	6.79426	6.68479	0.129137	6.29839	lcPISA-1
AZD1152	AURKB;AURKA	ACTR10	Q9NZ32	0.029765	-0.0125061	0.711391	-0.298899	6.36674	6.1829	6.37251	6.18867	0.0418406	6.23674	cePISA-1	0.0473249	0.0852046	1.11485	2.00719	6.46371	6.63567	6.42317	6.59513	0.0424496	6.25512	lcPISA-1
AZD1152	AURKB;AURKA	SLIRP	Q9GZT3	-0.0100996	-0.0774611	-0.289006	-2.21659	6.22056	5.93679	6.22102	5.93725	0.0349461	6.26426	cePISA-1	0.0637937	-0.024954	0.544013	-0.2128	6.53924	6.1491	6.593	6.20286	0.117265	6.25638	lcPISA-1
AZD1152	AURKB;AURKA	SNRPB	P14678-3	0.0101099	0.00058314	0.206135	0.0118899	6.25218	6.21103	6.29058	6.24943	0.0490452	6.20852	cePISA-1	-0.0995278	-0.111494	-1.18981	-1.33287	5.80971	5.76171	5.92114	5.87315	0.08365	6.22465	lcPISA-1
AZD1152	AURKB;AURKA	PSMG2	Q969U7	0.0165806	-0.157074	0.454343	-4.30415	6.3083	5.59291	6.36687	5.65147	0.0364936	6.23622	cePISA-1	-0.00492259	-0.0243574	-0.128269	-0.634687	6.22457	6.14128	6.23021	6.14692	0.0383769	6.24585	lcPISA-1
AZD1152	AURKB;AURKA	COPS7A	Q9UBW8	0.0115135	-0.0367744	0.370318	-1.1828	6.3041	6.09659	6.32246	6.11495	0.0310909	6.25399	cePISA-1	0.0432708	-0.0158851	1.16276	-0.426861	6.43046	6.17211	6.44771	6.18937	0.0372138	6.24045	lcPISA-1
AZD1152	AURKB;AURKA	CDC123	O75794	0.0459096	0.0347518	1.01252	0.766437	6.45236	6.40265	6.5011	6.45139	0.045342	6.25026	cePISA-1	-0.0188786	0.0742231	-0.405131	1.59281	6.15983	6.57045	6.13536	6.54598	0.0465987	6.24097	lcPISA-1
AZD1152	AURKB;AURKA	LYAR	Q9NX58	-0.040493	-0.00654238	-1.07956	-0.174423	6.06337	6.20775	6.0502	6.19458	0.0375088	6.23596	cePISA-1	-0.0308144	-0.217158	-0.108319	-0.763353	5.87646	5.16441	5.98306	5.27101	0.284479	6.00333	lcPISA-1
AZD1152	AURKB;AURKA	TRIM58	Q8NG06	0.0110972	0.121049	0.182199	1.98745	6.28582	6.78362	6.21333	6.71112	0.0609069	6.23766	cePISA-1
AZD1152	AURKB;AURKA	CPSF2	Q9P2I0	0.014202	0.0219519	0.439963	0.680044	6.31239	6.34639	6.39919	6.43319	0.0322801	6.25056	cePISA-1	0.121174	-0.165003	1.28529	-1.75019	6.78294	5.5625	6.76037	5.53993	0.0942776	6.23649	lcPISA-1
AZD1152	AURKB;AURKA	PXN	P49023-3	-0.0974879	-0.0442414	-2.12489	-0.964305	5.8366	6.05604	5.81779	6.03723	0.045879	6.24463	cePISA-1
AZD1152	AURKB;AURKA	PSAP	P07602-3	0.0109641	0.0485864	0.226792	1.00501	6.26476	6.43028	6.26948	6.435	0.0483442	6.21734	cePISA-1	0.00981526	0.0373289	0.180763	0.687468	6.28805	6.40911	6.27635	6.39742	0.0542991	6.24541	lcPISA-1
AZD1152	AURKB;AURKA	NDUFS8	O00217	0.270296	-0.0905066	4.44663	-1.48892	7.48203	5.82648	7.37704	5.7215	0.0607868	6.20371	cePISA-1	-0.0195349	0.0105938	-0.305667	0.165765	6.18626	6.3168	6.19081	6.32136	0.063909	6.27059	lcPISA-1
AZD1152	AURKB;AURKA	TDG	Q13569	0.0447291	-0.0210565	0.536654	-0.252633	6.48435	6.19531	6.49755	6.20851	0.083348	6.28639	cePISA-1
AZD1152	AURKB;AURKA	BRIX1	Q8TDN6	0.0046484	0.0171498	0.19435	0.717035	6.27945	6.3341	6.3029	6.35755	0.0239177	6.25925	cePISA-1	-0.0956154	-0.299044	-0.441266	-1.38009	5.72006	4.96778	5.86308	5.1108	0.216684	6.112	lcPISA-1
AZD1152	AURKB;AURKA	UBE2I	P63279	0.00342724	-0.0153777	0.0973607	-0.436849	6.26485	6.18372	6.33286	6.25173	0.0352015	6.24998	cePISA-1	0.0151017	0.0288835	0.295452	0.56508	6.30407	6.36458	6.33497	6.39548	0.051114	6.23843	lcPISA-1
AZD1152	AURKB;AURKA	UBE2I	H3BQQ9	0.34053	-0.050213	1.94737	-0.287149	7.72513	5.89224	7.70177	5.86888	0.174867	6.10093	cePISA-1
AZD1152	AURKB;AURKA	NEDD1	Q8NHV4-3	0.0721394	0.00392266	1.69976	0.0924266	6.564	6.26085	6.50919	6.20604	0.0424408	6.24385	cePISA-1	0.028117	0.0200857	0.641933	0.458571	6.37133	6.33596	6.37763	6.34226	0.0438005	6.24836	lcPISA-1
AZD1152	AURKB;AURKA	MICOS10	Q5TGZ0	0.11536	0.120831	1.36987	1.43483	6.78566	6.81144	6.79858	6.82436	0.0842123	6.2642	cePISA-1	0.114764	0.159427	0.960486	1.33428	6.76572	6.97844	6.78688	6.99961	0.119485	6.24836	lcPISA-1
AZD1152	AURKB;AURKA	ERG28	Q9UKR5	0.000717982	0.128484	0.00424606	0.75984	6.25071	6.82953	6.16828	6.7471	0.169094	6.24761	cePISA-1	-0.0461629	-0.0061176	-0.330834	-0.0438427	5.98306	6.15146	5.9561	6.1245	0.139535	6.1776	lcPISA-1
AZD1152	AURKB;AURKA	GSTM3	P21266	0.0837591	0.0667115	1.27257	1.01356	6.63319	6.55527	6.56825	6.49033	0.0658189	6.25905	cePISA-1	0.00413622	0.103672	0.0461389	1.15645	6.22968	6.67467	6.16958	6.61456	0.0896472	6.21185	lcPISA-1
AZD1152	AURKB;AURKA	GSTM2	P28161	-0.0204501	0.0678464	-0.292089	0.969049	6.13586	6.52313	6.09646	6.48372	0.0700134	6.22346	cePISA-1	0.00330956	0.035194	0.0543229	0.577671	6.25822	6.39807	6.3158	6.45565	0.0609239	6.24388	lcPISA-1
AZD1152	AURKB;AURKA	GSTM4	Q03013	-0.107963	0.0196825	-1.39664	0.25462	5.76677	6.30025	5.82812	6.3616	0.0773017	6.21488	cePISA-1	-0.173875	-0.153178	-1.87914	-1.65546	5.55748	5.63778	5.5965	5.6768	0.0925291	6.2693	lcPISA-1
AZD1152	AURKB;AURKA	COA6	Q5JTJ3-2	0.100878	-0.0193926	1.02807	-0.197633	6.71913	6.1817	6.28655	5.74912	0.0981243	6.26535	cePISA-1	-0.0558203	-0.0274495	-0.763269	-0.375335	5.98949	6.10844	6.04945	6.1684	0.0731331	6.22577	lcPISA-1
AZD1152	AURKB;AURKA	SLC1A4	P43007	-0.031202	-0.0207936	-0.844522	-0.562807	6.11967	6.16397	6.14941	6.19372	0.0369463	6.25346	cePISA-1	-0.0516327	0.00458568	-0.803495	0.0713612	6.00678	6.24547	6.06983	6.30852	0.0642601	6.22565	lcPISA-1
AZD1152	AURKB;AURKA	HEATR1	Q9H583	0.0719607	0.033013	1.36868	0.627903	6.56684	6.39194	6.54117	6.36626	0.0525766	6.24733	cePISA-1	0.190582	0.126588	1.16966	0.776911	7.12573	6.81656	6.9359	6.62673	0.162938	6.24393	lcPISA-1
AZD1152	AURKB;AURKA	SOCS2	O14508	-0.00488836	0.00555745	-0.119959	0.136379	6.22698	6.27224	6.23597	6.28122	0.0407502	6.24812	cePISA-1	0.0452181	0.0440684	0.686607	0.669151	6.44026	6.43513	6.4793	6.47417	0.0658572	6.24153	lcPISA-1
AZD1152	AURKB;AURKA	TRIM27	P14373	-0.188079	0.160483	-1.7575	1.49962	5.45053	6.94011	5.39914	6.88872	0.107015	6.2095	cePISA-1
AZD1152	AURKB;AURKA	AKT1S1	Q96B36-3	0.0535483	-0.0154339	1.18262	-0.340858	6.50187	6.1983	6.54536	6.24179	0.0452795	6.26497	cePISA-1	0.0259221	0.059491	0.431376	0.990003	6.32939	6.47839	6.38461	6.53361	0.0600917	6.21669	lcPISA-1
AZD1152	AURKB;AURKA	SNX3	O60493	0.0118652	0.0229526	0.329363	0.637134	6.31515	6.36386	6.29174	6.34046	0.0360248	6.26342	cePISA-1	0.0279015	0.0617892	0.331479	0.734076	6.40125	6.5534	6.40511	6.55725	0.0841728	6.27865	lcPISA-1
AZD1152	AURKB;AURKA	SNX12	Q9UMY4-1	0.00211457	0.0151779	0.0719959	0.516769	6.26435	6.32133	6.28077	6.33775	0.0293708	6.25518	cePISA-1	0.0582095	0.0667384	0.967534	1.1093	6.52352	6.5622	6.4776	6.51628	0.0601627	6.26555	lcPISA-1
AZD1152	AURKB;AURKA	COX19	Q49B96	0.0506028	0.202563	1.03971	4.16196	6.47994	7.19972	6.4479	7.16768	0.0486702	6.25659	cePISA-1	-1.27149e-05	0.0118832	-0.000238934	0.223306	6.24055	6.29222	6.32196	6.37363	0.053215	6.24061	lcPISA-1
AZD1152	AURKB;AURKA	KCMF1	Q9P0J7	-0.0220504	0.0639572	-0.401291	1.16395	6.14452	6.52196	6.17863	6.55608	0.0549485	6.23915	cePISA-1	-0.0824885	-0.0895387	-0.906886	-0.984397	5.91397	5.88514	5.93973	5.9109	0.090958	6.26197	lcPISA-1
AZD1152	AURKB;AURKA	UTP4	Q969X6	-0.0220978	-0.0544461	-0.48173	-1.18692	6.15714	6.02062	6.13059	5.99407	0.0458717	6.25217	cePISA-1	-0.0140267	0.00349502	-0.316887	0.0789586	6.15099	6.22615	6.19491	6.27007	0.044264	6.21108	lcPISA-1
AZD1152	AURKB;AURKA	LTO1	Q8WV07	0.128695	-0.344097	1.26616	-3.3854	6.8229	4.91637	6.93153	5.025	0.101642	6.24062	cePISA-1	-0.0012407	-0.0781611	-0.0157927	-0.994905	6.2474	5.92303	6.20966	5.88529	0.0785614	6.25278	lcPISA-1
AZD1152	AURKB;AURKA	PPAN	Q9NQ55-3	-0.00693904	-0.0435549	-0.184199	-1.15618	6.22127	6.06536	6.22523	6.06932	0.0376715	6.25127	cePISA-1	0.199918	-0.239005	0.945459	-1.13031	7.11447	5.24824	7.20173	5.3355	0.21145	6.19386	lcPISA-1
AZD1152	AURKB;AURKA	PDSS2	Q86YH6	0.0341717	-0.18458	0.501022	-2.7063	6.36307	5.46784	6.45368	5.55845	0.068204	6.21413	cePISA-1	0.111733	-0.0585074	1.10068	-0.576355	6.72492	5.9764	6.69194	5.94342	0.101513	6.22375	lcPISA-1
AZD1152	AURKB;AURKA	IRAK4	Q9NWZ3	0.0547482	0.159508	0.787083	2.29316	6.43733	6.92216	6.44155	6.92638	0.0695584	6.19761	cePISA-1	0.0133237	0.0351331	0.178071	0.469552	6.30386	6.39988	6.35379	6.44981	0.0748225	6.24591	lcPISA-1
AZD1152	AURKB;AURKA	C20orf27	Q9GZN8-2	-0.0813587	-0.000611013	-1.40254	-0.0105332	5.93753	6.27933	5.87473	6.21653	0.0580082	6.282	cePISA-1	-0.0848804	-0.0653497	-1.18328	-0.911015	5.86074	5.94062	5.86623	5.94611	0.0717329	6.21591	lcPISA-1
AZD1152	AURKB;AURKA	NEK3	P51956	0.626256	0.129512	7.53825	1.55894	9.63327	6.82714	9.28187	6.47574	0.0830771	6.24097	cePISA-1
AZD1152	AURKB;AURKA	COMTD1	Q86VU5	0.0233248	-0.289761	0.191956	-2.38464	6.35416	5.11458	6.40707	5.16749	0.121512	6.25225	cePISA-1	0.1021	0.0763994	1.48485	1.11108	6.71751	6.5989	6.68083	6.56222	0.0687616	6.25854	lcPISA-1
AZD1152	AURKB;AURKA	TMED10	P49755	-0.0289713	0.0132561	-0.666657	0.305036	6.11062	6.29212	6.115	6.2965	0.0434576	6.23457	cePISA-1	-0.0204808	0.00109749	-0.55407	0.0296906	6.16019	6.25303	6.16867	6.2615	0.0369642	6.24827	lcPISA-1
AZD1152	AURKB;AURKA	HAT1	O14929	-0.051052	0.0162199	-1.51431	0.481116	6.02511	6.31271	6.04689	6.33449	0.0337131	6.24214	cePISA-1	0.0396973	0.0111948	0.774948	0.218538	6.45519	6.32892	6.47569	6.34941	0.0512257	6.28	lcPISA-1
AZD1152	AURKB;AURKA	SLC9A1	P19634	-0.101323	-0.0789097	-1.24735	-0.971429	5.80055	5.89137	5.84684	5.93766	0.0812305	6.22258	cePISA-1	0.00106522	0.00606719	0.012105	0.0689471	6.2595	6.28123	6.27645	6.29819	0.0879978	6.25488	lcPISA-1
AZD1152	AURKB;AURKA	TMCO6	Q96DC7-2	0.0498183	-0.012661	0.515644	-0.131048	6.48327	6.20848	6.47599	6.20121	0.0966137	6.26321	cePISA-1
AZD1152	AURKB;AURKA	DTWD2	Q8NBA8	0.0622211	-0.0462493	0.875643	-0.650871	6.50403	6.03294	6.5604	6.08932	0.0710575	6.22948	cePISA-1	0.0658779	0.0454746	0.606884	0.418924	6.53853	6.44671	6.53311	6.44129	0.108551	6.24667	lcPISA-1
AZD1152	AURKB;AURKA	HSF1	Q00613	0.0662259	-0.0217117	1.69833	-0.556785	6.53627	6.14975	6.48356	6.09705	0.0389948	6.24301	cePISA-1	0.111124	0.0640404	0.755545	0.435419	6.72274	6.50688	6.73528	6.51942	0.147078	6.22436	lcPISA-1
AZD1152	AURKB;AURKA	CENPK	Q9BS16	0.0856272	0.166695	1.26255	2.45787	6.66132	7.04634	6.61504	7.00007	0.0678209	6.27745	cePISA-1	0.00741183	-0.0515553	0.0526347	-0.366117	6.31304	6.0602	6.11584	5.86301	0.140817	6.28069	lcPISA-1
AZD1152	AURKB;AURKA	SENP6	Q9GZR1	0.075217	-0.0616997	1.30924	-1.07395	6.58554	5.9893	6.56878	5.97253	0.0574511	6.25099	cePISA-1	-0.0501145	-0.00093828	-0.837805	-0.015686	6.01661	6.22523	6.03357	6.24219	0.0598165	6.22928	lcPISA-1
AZD1152	AURKB;AURKA	ACTR6	Q9GZN1	0.024197	-0.141365	0.306434	-1.79027	6.32989	5.64361	6.32211	5.63583	0.078963	6.22462	cePISA-1	-0.0394349	-0.00968023	-0.5801	-0.142399	6.05513	6.18131	6.08558	6.21176	0.0679795	6.22293	lcPISA-1
AZD1152	AURKB;AURKA	WDR41	Q9HAD4	0.0161842	-0.156852	0.233544	-2.26343	6.33596	5.61983	6.40743	5.6913	0.0692985	6.26528	cePISA-1	-0.0055465	0.0715316	-0.0868922	1.12062	6.26957	6.61364	6.28619	6.63026	0.063832	6.29371	lcPISA-1
AZD1152	AURKB;AURKA	MAGOHB	Q96A72	0.0875074	-0.0411452	2.59785	-1.22149	6.65102	6.08359	6.62599	6.05856	0.0336845	6.2596	cePISA-1	-0.0164276	0.0301918	-0.262445	0.48234	6.17413	6.3769	6.20481	6.40758	0.0625944	6.24484	lcPISA-1
AZD1152	AURKB;AURKA	MRPL27	Q9P0M9	0.026552	-0.0470515	0.30078	-0.532997	6.34619	6.03055	6.40699	6.09134	0.0882772	6.23046	cePISA-1	-0.0518786	-0.197795	-0.367759	-1.40214	5.95716	5.38412	6.02177	5.44872	0.141067	6.17528	lcPISA-1
AZD1152	AURKB;AURKA	TYW1	Q9NV66	-0.0473898	0.282958	-0.425989	2.54352	6.07901	7.64324	6.00781	7.57204	0.111247	6.28201	cePISA-1	0.0361938	0.0544133	0.692603	1.04125	6.40653	6.48794	6.41455	6.49597	0.0522576	6.2478	lcPISA-1
AZD1152	AURKB;AURKA	DCUN1D4	Q92564-3	-0.0483293	-0.00472386	-0.602435	-0.0588839	6.05708	6.24296	5.92442	6.11029	0.0802232	6.26343	cePISA-1
AZD1152	AURKB;AURKA	DCUN1D5	Q9BTE7	0.2196	-0.07452	2.99104	-1.01499	7.28481	5.94126	7.11205	5.76851	0.0734193	6.25622	cePISA-1
AZD1152	AURKB;AURKA	TXN	P10599	-0.0218145	0.0186765	-0.533406	0.456676	6.14255	6.31739	6.07509	6.24993	0.0408966	6.23613	cePISA-1	0.0178969	0.0497402	0.364715	1.01364	6.32597	6.46715	6.33939	6.48057	0.0490708	6.24798	lcPISA-1
AZD1152	AURKB;AURKA	FRG1	Q14331	-0.0575845	-0.0251799	-1.26214	-0.551894	6.00255	6.1389	6.04483	6.18118	0.0456245	6.24698	cePISA-1	-0.0357338	-0.03758	-0.450411	-0.473681	6.0836	6.07582	6.14297	6.13519	0.0793359	6.23616	lcPISA-1
AZD1152	AURKB;AURKA	MED30	Q96HR3	0.14359	-0.038086	2.99032	-0.793155	6.92373	6.1045	6.97784	6.15861	0.0480184	6.26781	cePISA-1	-0.0589939	0.0889657	-0.904838	1.36454	6.00816	6.65705	5.92466	6.57355	0.0651983	6.25894	lcPISA-1
AZD1152	AURKB;AURKA	FHL3	Q13643	-0.08051	-0.0417945	-1.81239	-0.940854	5.90503	6.06564	5.82957	5.99018	0.0444219	6.24393	cePISA-1	-0.0127991	-0.00464225	-0.315284	-0.114354	6.21526	6.2505	6.18961	6.22485	0.0405955	6.27065	lcPISA-1
AZD1152	AURKB;AURKA	FBXO22	Q8NEZ5	0.0427541	0.0073009	1.33704	0.22832	6.45648	6.29976	6.4641	6.30737	0.0319766	6.26795	cePISA-1	-0.00376085	0.0263	-0.0694602	0.485743	6.22744	6.35856	6.23856	6.36968	0.0541439	6.24369	lcPISA-1
AZD1152	AURKB;AURKA	MIER1	Q8N108-12	-0.0498242	-0.0138063	-1.41963	-0.393381	6.04432	6.19712	6.04683	6.19963	0.0350966	6.25671	cePISA-1	0.00783909	0.0124141	0.148573	0.235283	6.25587	6.27574	6.32831	6.34818	0.0527625	6.22197	lcPISA-1
AZD1152	AURKB;AURKA	TMEM141	Q96I45	-0.00578216	0.113535	-0.0571553	1.12227	6.2028	6.73761	6.223	6.75781	0.101166	6.22771	cePISA-1	0.0526583	0.12242	0.706794	1.64315	6.438	6.75696	6.22531	6.54427	0.0745031	6.20725	lcPISA-1
AZD1152	AURKB;AURKA	PTS	Q03393	-0.0706593	0.171865	-0.910205	2.2139	5.93178	7.01767	5.92005	7.00593	0.0776301	6.22954	cePISA-1	-0.113946	0.110975	-1.26972	1.23661	5.75394	6.72471	5.76684	6.73761	0.0897416	6.22683	lcPISA-1
AZD1152	AURKB;AURKA	SNRPF	P62306	-0.00501068	0.0942289	-0.0554004	1.04184	6.24573	6.69048	6.26295	6.7077	0.0904449	6.26745	cePISA-1	-0.0637892	0.0195496	-0.627839	0.192415	5.94295	6.29636	5.95704	6.31045	0.101601	6.21162	lcPISA-1
AZD1152	AURKB;AURKA	SRGN	P10124	-0.140597	0.0750887	-1.3176	0.70369	5.6945	6.61277	5.58309	6.50136	0.106707	6.2774	cePISA-1	-0.0824865	-0.011412	-0.725953	-0.100435	5.8441	6.13922	5.91312	6.20824	0.113625	6.18797	lcPISA-1
AZD1152	AURKB;AURKA	ADGRE2	Q9UHX3	-0.204536	0.0235829	-2.93121	0.337968	5.44125	6.37336	5.52647	6.45859	0.0697786	6.27003	cePISA-1	-0.0737752	0.0794106	-0.90023	0.968996	5.91837	6.58136	5.92272	6.58571	0.0819515	6.22889	lcPISA-1
AZD1152	AURKB;AURKA	CD97	P48960	-0.0260171	0.00129128	-0.51261	0.025442	6.10917	6.22591	6.14642	6.26316	0.050754	6.22034	cePISA-1	-0.0511892	-0.00153598	-0.892036	-0.0267663	6.04522	6.2569	6.05226	6.26394	0.0573847	6.26356	lcPISA-1
AZD1152	AURKB;AURKA	VPS29	Q9UBQ0-2	0.0120777	0.0401516	0.35474	1.17931	6.30945	6.43343	6.3935	6.51748	0.0340467	6.25685	cePISA-1	0.0392865	-0.013727	0.962204	-0.336201	6.41922	6.18762	6.42067	6.18907	0.0408297	6.24677	lcPISA-1
AZD1152	AURKB;AURKA	LAMP2	P13473	-0.0220735	-0.00362575	-0.461671	-0.0758333	6.1364	6.21537	6.16032	6.23929	0.0478121	6.23102	cePISA-1	-0.00200066	0.015067	-0.0279266	0.210315	6.23329	6.30746	6.27789	6.35207	0.0716398	6.24193	lcPISA-1
AZD1152	AURKB;AURKA	LAMP2	P13473-2	0.053332	-0.199544	0.593674	-2.22126	6.44508	5.40885	6.50905	5.47282	0.0898339	6.21117	cePISA-1	-0.0539224	0.053712	-0.532376	0.530299	6.05487	6.52388	6.00686	6.47587	0.101286	6.28545	lcPISA-1
AZD1152	AURKB;AURKA	UBL5	Q9BZL1	0.0455387	0.0268667	0.585869	0.345648	6.38307	6.301	6.47464	6.39256	0.0777284	6.18474	cePISA-1	0.0213622	-0.0158404	0.355494	-0.263604	6.34947	6.18783	6.36171	6.20007	0.0600917	6.25615	lcPISA-1
AZD1152	AURKB;AURKA	CNOT8	Q9UFF9	0.0408434	0.106315	0.553974	1.44199	6.43416	6.73288	6.48275	6.78147	0.073728	6.25456	cePISA-1	-0.0974059	-0.111817	-0.987734	-1.13387	5.83925	5.78121	5.96966	5.91162	0.0986155	6.24711	lcPISA-1
AZD1152	AURKB;AURKA	CNOT7	Q9UIV1	-0.0984269	0.0364735	-2.76986	1.02641	5.8499	6.42329	5.89321	6.4666	0.035535	6.26293	cePISA-1	-0.0239376	0.0316293	-0.288708	0.381477	6.14708	6.38847	6.20723	6.44861	0.0829127	6.24993	lcPISA-1
AZD1152	AURKB;AURKA	UBE2Z	Q9H832	0.0650578	-0.0218892	1.96465	-0.661024	6.52008	6.13875	6.52736	6.14602	0.0331141	6.23259	cePISA-1	0.0273251	0.0243689	0.679419	0.605916	6.34605	6.33307	6.37745	6.36446	0.0402183	6.22699	lcPISA-1
AZD1152	AURKB;AURKA	MEGF9	Q9H1U4	0.112546	-0.0413963	0.840116	-0.309009	6.72452	6.04394	6.81163	6.13105	0.133965	6.21987	cePISA-1	0.00936468	0.038384	0.0540163	0.221402	6.23872	6.36547	6.38515	6.51191	0.173368	6.19835	lcPISA-1
AZD1152	AURKB;AURKA	CTCF	P49711	0.0135981	-0.0482241	0.312018	-1.10654	6.32064	6.05551	6.32784	6.06271	0.043581	6.26135	cePISA-1	-0.0920731	-0.110749	-0.520545	-0.626131	5.81806	5.74324	5.83369	5.75886	0.176878	6.20148	lcPISA-1
AZD1152	AURKB;AURKA	CTCFL	Q8NI51-7	-0.024803	0.241008	-0.171125	1.66279	6.06086	7.28704	5.98824	7.21442	0.144941	6.16596	cePISA-1
AZD1152	AURKB;AURKA	NARS2	Q96I59	0.0243759	-0.024823	0.471419	-0.480065	6.37007	6.15649	6.41153	6.19796	0.0517075	6.26334	cePISA-1	0.00442452	-0.00091549	0.0819761	-0.0169619	6.30114	6.27786	6.30487	6.28159	0.0539733	6.28184	lcPISA-1
AZD1152	AURKB;AURKA	RPF2	Q9H7B2	-0.121618	-0.0117067	-1.6364	-0.157517	5.74697	6.20191	5.82833	6.28327	0.0743203	6.25244	cePISA-1
AZD1152	AURKB;AURKA	SPRR2B	P35325	-0.0954028	0.28635	-0.690085	2.07128	5.68724	7.41003	5.71215	7.43495	0.138248	6.07604	cePISA-1	0.00016199	-0.208199	0.000653175	-0.839497	5.83382	5.04929	4.39654	3.61201	0.248004	5.83316	lcPISA-1
AZD1152	AURKB;AURKA	C3orf38	Q5JPI3	0.00253731	-0.000483584	0.046124	-0.00879073	6.27709	6.26396	6.28623	6.2731	0.0550107	6.26606	cePISA-1	-0.350649	-0.27244	-2.50737	-1.94812	4.91198	5.18561	4.89109	5.16472	0.139848	6.26344	lcPISA-1
AZD1152	AURKB;AURKA	TMEM101	Q96IK0	0.0350613	0.00279895	0.373761	0.0298373	6.35243	6.21195	6.44772	6.30724	0.0938069	6.19991	cePISA-1	0.0306058	0.0687005	0.414051	0.929417	6.38302	6.5538	6.41816	6.58895	0.0739178	6.24903	lcPISA-1
AZD1152	AURKB;AURKA	THTPA	Q9BU02	-0.0663514	-0.117065	-0.950724	-1.67738	5.96299	5.75702	5.91791	5.71194	0.0697904	6.24364	cePISA-1	0.293437	0.112674	2.5705	0.987023	7.61611	6.7192	7.67015	6.77325	0.114156	6.21441	lcPISA-1
AZD1152	AURKB;AURKA	ALKBH3	Q96Q83	-0.0322766	0.0791199	-0.457172	1.12067	6.14774	6.64124	6.15141	6.64491	0.0706006	6.28683	cePISA-1	-0.042364	0.0600317	-0.709233	1.00502	6.08242	6.5298	6.12107	6.56846	0.0597321	6.26367	lcPISA-1
AZD1152	AURKB;AURKA	SDAD1	Q9NVU7	-0.0160952	0.0117353	-0.510581	0.372274	6.16955	6.28972	6.24555	6.36572	0.0315233	6.23876	cePISA-1	0.00624047	0.10566	0.0446818	0.756524	6.25199	6.69802	6.20082	6.64685	0.139665	6.22501	lcPISA-1
AZD1152	AURKB;AURKA	FBXO30	Q8TB52	0.0323875	-0.0032716	0.667916	-0.0674692	6.41353	6.25695	6.39418	6.2376	0.0484903	6.27116	cePISA-1	0.00268627	0.0493703	0.0498358	0.915919	6.25453	6.46023	6.26305	6.46875	0.0539025	6.2429	lcPISA-1
AZD1152	AURKB;AURKA	RNF7	Q9UBF6	0.0988853	0.00484114	1.35751	0.06646	6.67816	6.25672	6.65977	6.23833	0.0728429	6.23576	cePISA-1	-0.0712727	0.0063287	-0.923911	0.0820393	5.90604	6.23241	5.96741	6.29379	0.0771424	6.20514	lcPISA-1
AZD1152	AURKB;AURKA	SPG21	Q9NZD8	0.0220356	0.00712982	0.390879	0.126473	6.34126	6.27609	6.31869	6.25351	0.0563745	6.24514	cePISA-1	0.0238383	0.0272556	0.281021	0.321307	6.36728	6.38237	6.33096	6.34606	0.0848274	6.26293	lcPISA-1
AZD1152	AURKB;AURKA	SMG7	Q92540	0.0865559	0.109797	1.15327	1.46293	6.60044	6.70763	6.56982	6.67701	0.0750524	6.21609	cePISA-1
AZD1152	AURKB;AURKA	ANP32A	P39687	-0.0190587	0.00448746	-0.313351	0.0737801	6.13133	6.23222	6.07421	6.1751	0.060822	6.21286	cePISA-1	0.0448688	-0.01483	0.863338	-0.285349	6.45531	6.19365	6.40687	6.1452	0.0519713	6.25764	lcPISA-1
AZD1152	AURKB;AURKA	ANP32B	Q92688	-0.00658938	-0.0736457	-0.191538	-2.1407	6.20923	5.92723	6.20043	5.91843	0.0344026	6.23766	cePISA-1	-0.000332964	0.0344977	-0.00692438	0.71742	6.26029	6.41327	6.25848	6.41146	0.0480858	6.26173	lcPISA-1
AZD1152	AURKB;AURKA	ANP32E	Q9BTT0	-0.0886537	-0.039437	-1.72145	-0.765777	5.88452	6.08873	5.89574	6.09995	0.0514993	6.25746	cePISA-1	0.0110199	0.140018	0.124781	1.58546	6.30938	6.89952	6.28456	6.8747	0.0883135	6.26138	lcPISA-1
AZD1152	AURKB;AURKA	ANP32E	Q9BTT0-3	0.0619699	-0.234063	0.283838	-1.07207	6.44301	5.24775	6.60573	5.41048	0.218328	6.17211	cePISA-1
AZD1152	AURKB;AURKA	CBX5	P45973	-0.000757	-0.0484388	-0.0155437	-0.994609	6.2494	6.04623	6.24507	6.0419	0.0487014	6.25268	cePISA-1	-0.0349333	-0.0657244	-0.603977	-1.13634	6.12172	5.99245	6.14643	6.01716	0.0578388	6.27176	lcPISA-1
AZD1152	AURKB;AURKA	CBX1	P83916	-0.107491	-0.0430107	-1.87477	-0.750155	5.82718	6.09353	5.81517	6.08152	0.0573357	6.27793	cePISA-1	-0.0173037	-0.000900452	-0.305777	-0.0159121	6.16805	6.23858	6.17241	6.24294	0.0565892	6.24247	lcPISA-1
AZD1152	AURKB;AURKA	CBX3	Q13185	-0.0625611	0.0301718	-0.944154	0.455345	5.97816	6.37503	5.86111	6.25799	0.0662616	6.2431	cePISA-1	-0.0109546	0.0699752	-0.133209	0.850907	6.15846	6.5138	6.15424	6.50958	0.0822359	6.2054	lcPISA-1
AZD1152	AURKB;AURKA	NAA30	Q147X3	0.109949	-0.0363313	2.20113	-0.727338	6.74198	6.0919	6.69046	6.04038	0.049951	6.24726	cePISA-1	0.0421282	0.126229	0.654031	1.95968	6.40262	6.78695	6.47951	6.86384	0.0644132	6.21836	lcPISA-1
AZD1152	AURKB;AURKA	LSM12	Q3MHD2	0.000229948	-0.00344436	0.00576455	-0.0863464	6.24313	6.22725	6.16563	6.14975	0.03989	6.24214	cePISA-1
AZD1152	AURKB;AURKA	GCLM	P48507	0.0187477	-0.0325617	0.613208	-1.06504	6.34002	6.1185	6.33224	6.11072	0.0305731	6.25816	cePISA-1	0.0806229	0.0512944	1.22877	0.781776	6.60663	6.47368	6.54643	6.41348	0.0656126	6.24756	lcPISA-1
AZD1152	AURKB;AURKA	NT5C3A	Q9H0P0	0.038408	0.0383156	0.743255	0.741466	6.40036	6.39995	6.40125	6.40084	0.0516755	6.23222	cePISA-1	0.110994	0.0585668	1.17236	0.6186	6.74014	6.4996	6.67208	6.43154	0.0946764	6.24103	lcPISA-1
AZD1152	AURKB;AURKA	ITGB5	P18084	0.00655558	0.0464941	0.153554	1.08905	6.26754	6.44347	6.26294	6.43887	0.0426925	6.23912	cePISA-1	-0.0178682	0.00427729	-0.305843	0.0732126	6.1706	6.26605	6.18555	6.281	0.0584228	6.2475	lcPISA-1
AZD1152	AURKB;AURKA	NDRG2	Q9UN36	-0.0312814	0.0073822	-0.983561	0.232114	6.13065	6.29717	6.11008	6.2766	0.0318042	6.26503	cePISA-1	-0.0729422	0.0434327	-1.75644	1.04585	5.9447	6.4441	5.99344	6.49284	0.0415285	6.25299	lcPISA-1
AZD1152	AURKB;AURKA	NDRG2	G3V2A6	0.205654	0.579664	1.46774	4.13704	7.15355	9.27065	6.99555	9.11265	0.140116	6.20317	cePISA-1
AZD1152	AURKB;AURKA	PARN	O95453	0.0216199	0.0275859	0.812339	1.0365	6.34192	6.3682	6.39688	6.42316	0.0266144	6.24759	cePISA-1	0.0905026	0.0227017	1.61251	0.404482	6.66735	6.36127	6.70855	6.40246	0.0561254	6.26195	lcPISA-1
AZD1152	AURKB;AURKA	RMND5A	Q9H871	0.0553925	0.0436189	1.51494	1.19294	6.5124	6.45947	6.51014	6.45721	0.0365642	6.2671	cePISA-1	-0.0253607	0.110573	-0.52239	2.27762	6.15029	6.75795	6.10506	6.71273	0.0485475	6.25936	lcPISA-1
AZD1152	AURKB;AURKA	ERAL1	O75616	0.00198648	-0.0654817	0.0284592	-0.93812	6.26829	5.9819	6.25146	5.96507	0.0698009	6.25967	cePISA-1	-0.169462	0.00157667	-1.10554	0.0102859	5.50113	6.19355	5.53958	6.232	0.153284	6.18678	lcPISA-1
AZD1152	AURKB;AURKA	MCU	Q8NE86	0.0822961	0.0708015	1.3392	1.15215	6.66224	6.60937	6.59624	6.54337	0.0614516	6.29284	cePISA-1	0.001141	0.0277381	0.0181586	0.441442	6.26763	6.38425	6.38429	6.50091	0.0628353	6.26267	lcPISA-1
AZD1152	AURKB;AURKA	BAP1	Q92560	0.0424593	-0.135023	0.732081	-2.32806	6.44532	5.69924	6.46683	5.72075	0.057998	6.2584	cePISA-1	0.144136	-0.181458	1.27681	-1.60742	6.90996	5.51394	6.88276	5.48674	0.112888	6.25297	lcPISA-1
AZD1152	AURKB;AURKA	IFI30	P13284	0.189708	0.207522	2.72749	2.98362	7.12213	7.21062	7.0842	7.17269	0.0695538	6.24456	cePISA-1	0.0407762	0.0145234	0.502311	0.17891	6.46112	6.34461	6.62076	6.50425	0.0811772	6.28106	lcPISA-1
AZD1152	AURKB;AURKA	RARS2	Q5T160	0.161374	0.00328321	2.53826	0.0516416	6.98989	6.26441	6.9495	6.22402	0.0635769	6.25016	cePISA-1	-0.0130499	0.046859	-0.267819	0.961678	6.21251	6.47592	6.23576	6.49917	0.0487263	6.26896	lcPISA-1
AZD1152	AURKB;AURKA	NUDT16L1	Q9BRJ7	0.0123162	0.00822936	0.266713	0.17821	6.30308	6.28525	6.34755	6.32972	0.0461778	6.2495	cePISA-1	0.00348457	-0.00349301	0.0744914	-0.0746718	6.26967	6.23942	6.29234	6.26209	0.0467782	6.25455	lcPISA-1
AZD1152	AURKB;AURKA	NUDT16	Q96DE0	0.0168273	-0.00368825	0.370626	-0.0812348	6.32027	6.23102	6.37035	6.28111	0.0454023	6.24697	cePISA-1	-0.0016176	0.056792	-0.0262092	0.920172	6.25744	6.51598	6.29634	6.55488	0.0617189	6.26446	lcPISA-1
AZD1152	AURKB;AURKA	TRIM11	Q96F44	-0.0619222	-0.00586346	-1.63612	-0.154926	5.9957	6.23325	5.94105	6.17861	0.0378469	6.25864	cePISA-1	0.101306	0.0341647	1.53421	0.517402	6.69218	6.38787	6.69253	6.38822	0.0660312	6.23837	lcPISA-1
AZD1152	AURKB;AURKA	BTN3A3	O00478	0.159771	0.0294878	0.915495	0.168967	6.90616	6.30983	6.8625	6.26617	0.174518	6.18217	cePISA-1
AZD1152	AURKB;AURKA	ESS2	Q96DF8	0.0416236	-0.0791054	0.815712	-1.55026	6.4058	5.89156	6.34725	5.83301	0.0510273	6.22363	cePISA-1	-0.0406871	-0.010158	-0.756835	-0.188953	6.09258	6.22288	6.1373	6.2676	0.0537596	6.26685	lcPISA-1
AZD1152	AURKB;AURKA	EMC4	Q5J8M3	0.22962	0.0456384	4.0957	0.814045	7.33035	6.45268	7.29355	6.41589	0.0560637	6.25176	cePISA-1	0.0409616	0.0776812	0.665398	1.26189	6.42622	6.59188	6.36847	6.53413	0.0615595	6.24633	lcPISA-1
AZD1152	AURKB;AURKA	EMC8	O43402	-0.058616	0.055159	-1.48453	1.39697	5.98994	6.48145	6.03231	6.52382	0.0394847	6.23832	cePISA-1	-0.0332548	0.0363177	-0.793143	0.866193	6.0991	6.40043	6.09026	6.39159	0.0419279	6.24132	lcPISA-1
AZD1152	AURKB;AURKA	SCYL3	Q8IZE3-2	0.0974738	-0.00372193	1.55419	-0.0593451	6.66475	6.21328	6.61978	6.16831	0.0627168	6.22933	cePISA-1	-0.0518941	0.0285757	-0.733786	0.404061	6.05938	6.40696	6.06834	6.41592	0.0707211	6.2813	lcPISA-1
AZD1152	AURKB;AURKA	IGFBP4	P22692	-0.11952	-0.441918	-1.14501	-4.23362	5.72668	4.57984	5.67511	4.52828	0.104383	6.22131	cePISA-1	-0.159658	0.184918	-1.44655	1.67541	5.57358	7.07721	5.49893	7.00256	0.110372	6.22581	lcPISA-1
AZD1152	AURKB;AURKA	ZNF74	Q16587-5	-0.130428	0.379403	-0.784596	2.28231	5.68034	8.08813	5.61393	8.02173	0.166236	6.2178	cePISA-1	0.0558181	0.0540444	0.36199	0.350488	6.46224	6.4543	6.51407	6.50613	0.154198	6.21699	lcPISA-1
AZD1152	AURKB;AURKA	KCTD5	Q9NXV2	-0.0266871	0.0364877	-0.457517	0.625537	6.10759	6.38098	6.09057	6.36396	0.0583303	6.22162	cePISA-1	0.0290634	0.00809255	0.39997	0.11137	6.34964	6.25802	6.45004	6.35841	0.0726639	6.22301	lcPISA-1
AZD1152	AURKB;AURKA	KCTD2	Q14681	-0.127677	0.0674024	-0.881767	0.465497	5.70147	6.52697	5.75284	6.57834	0.144797	6.22905	cePISA-1	-0.0413557	0.0774548	-0.217272	0.406927	6.05236	6.57189	6.21015	6.72968	0.190341	6.22837	lcPISA-1
AZD1152	AURKB;AURKA	SMN1	Q16637	-0.0647399	-0.0477664	-0.834556	-0.615752	5.99089	6.06179	5.96993	6.04083	0.077574	6.26585	cePISA-1	-0.0774798	-0.112377	-0.553362	-0.802598	5.89698	5.75605	5.88283	5.7419	0.140017	6.22234	lcPISA-1
AZD1152	AURKB;AURKA	FBXO5	Q9UKT4	0.0436359	-0.120639	0.748527	-2.06943	6.45096	5.75669	6.46844	5.77417	0.0582957	6.25876	cePISA-1	-0.00574205	0.0496492	-0.117355	1.01473	6.20861	6.45162	6.14519	6.3882	0.0489287	6.23337	lcPISA-1
AZD1152	AURKB;AURKA	FIG4	Q92562	-0.0565087	-0.112985	-0.526255	-1.05221	6.0424	5.81043	6.07501	5.84304	0.107379	6.28377	cePISA-1
AZD1152	AURKB;AURKA	CMC1	Q7Z7K0	-0.0694414	-0.0206643	-0.900413	-0.267944	5.91955	6.12311	5.90145	6.10501	0.0771218	6.21145	cePISA-1	0.0150627	0.045949	0.168976	0.515465	6.35548	6.49301	6.41706	6.55459	0.0891409	6.28946	lcPISA-1
AZD1152	AURKB;AURKA	UBR7	Q8N806	-0.0364116	0.00257723	-0.780874	0.0552705	6.07517	6.24159	6.05475	6.22117	0.0466293	6.23045	cePISA-1	0.00564727	0.0462889	0.121587	0.996615	6.2661	6.44513	6.29169	6.47072	0.0464462	6.24162	lcPISA-1
AZD1152	AURKB;AURKA	QPRT	Q15274	0.106741	0.103161	2.62245	2.53448	6.72515	6.70847	6.70417	6.6875	0.040703	6.24553	cePISA-1	0.0227606	-0.0173473	0.575833	-0.438878	6.33823	6.16444	6.40557	6.23179	0.0395264	6.23902	lcPISA-1
AZD1152	AURKB;AURKA	PIN1	Q13526	-0.0592886	0.0202387	-1.70861	0.583249	5.99223	6.33181	6.06007	6.39966	0.0346999	6.24361	cePISA-1	-0.00151569	0.100923	-0.031837	2.11989	6.23126	6.6898	6.20929	6.66783	0.0476079	6.23782	lcPISA-1
AZD1152	AURKB;AURKA	RPP38	P78345	-0.00407489	-0.00969324	-0.149	-0.354437	6.23654	6.2123	6.2271	6.20286	0.0273483	6.25418	cePISA-1	0.00605	-0.0499079	0.152244	-1.2559	6.2632	6.02492	6.28728	6.049	0.0397388	6.23699	lcPISA-1
AZD1152	AURKB;AURKA	RYBP	Q8N488	0.00698287	-0.0323025	0.10515	-0.486418	6.26286	6.09462	6.23276	6.06452	0.066409	6.23262	cePISA-1	0.0745257	0.0198125	1.09258	0.29046	6.55637	6.31238	6.60619	6.3622	0.0682105	6.22628	lcPISA-1
AZD1152	AURKB;AURKA	YAF2	Q8IY57-5	-0.116377	0.0991432	-0.97006	0.82641	5.79641	6.73034	5.354	6.28793	0.119969	6.28336	cePISA-1	-0.289391	-0.00405929	-2.07098	-0.0290496	5.12254	6.24279	5.21251	6.33276	0.139737	6.26038	lcPISA-1
AZD1152	AURKB;AURKA	C2orf69	Q8N8R5	0.028448	0.00334411	0.595035	0.0699473	6.37268	6.26275	6.38394	6.27401	0.047809	6.24825	cePISA-1	-0.00815637	0.149123	-0.109695	2.00555	6.20416	6.91878	6.11899	6.8336	0.0743552	6.23934	lcPISA-1
AZD1152	AURKB;AURKA	CSRP1	P21291	-0.0234734	-0.0201504	-0.508004	-0.436087	6.14041	6.15457	6.16823	6.18239	0.0462072	6.24113	cePISA-1	-0.02084	-0.0283509	-0.528371	-0.718799	6.15875	6.12677	6.15156	6.11958	0.039442	6.24836	lcPISA-1
AZD1152	AURKB;AURKA	CSRP3	P50461	-0.0867823	-0.0129875	-0.783889	-0.117314	5.87026	6.17835	5.98186	6.28994	0.110707	6.23421	cePISA-1	0.106163	0.174307	1.2832	2.10686	6.74655	7.07287	6.70912	7.03543	0.0827329	6.26792	lcPISA-1
AZD1152	AURKB;AURKA	PLEKHO2	Q8TD55	-0.012934	0.335752	-0.0833997	2.16497	6.13239	7.809	6.1045	7.7811	0.155084	6.18762	cePISA-1	0.0701437	-0.0589561	0.624802	-0.525148	6.59968	6.03475	6.63133	6.06641	0.112266	6.28648	lcPISA-1
AZD1152	AURKB;AURKA	NDRG3	Q9UGV2	0.052163	-0.0298175	1.86973	-1.06878	6.48043	6.12245	6.49462	6.13664	0.0278987	6.2503	cePISA-1	-0.0325285	-0.00222808	-0.588748	-0.0403271	6.1075	6.23712	6.12014	6.24977	0.0552503	6.24676	lcPISA-1
AZD1152	AURKB;AURKA	EIF2S2	P20042	-0.0260367	-0.021048	-0.994448	-0.803909	6.12895	6.15018	6.13396	6.15519	0.0261821	6.24057	cePISA-1	0.0531962	-0.0503789	0.742776	-0.703438	6.46773	6.01967	6.42969	5.98163	0.0716181	6.23359	lcPISA-1
AZD1152	AURKB;AURKA	SRSF4	Q08170	-0.0272689	-0.0684312	-0.612293	-1.53655	6.15321	5.98013	6.15865	5.98557	0.0445357	6.27062	cePISA-1	-0.00235513	-0.126395	-0.0178711	-0.959106	6.24623	5.73163	6.15149	5.63689	0.131785	6.25643	lcPISA-1
AZD1152	AURKB;AURKA	SRSF6	Q13247	0.0071136	0.0236796	0.104453	0.347702	6.29239	6.36507	6.34978	6.42245	0.0681031	6.26145	cePISA-1	0.0113624	-0.129834	0.0638115	-0.729151	6.22955	5.64875	5.98746	5.40666	0.178062	6.18068	lcPISA-1
AZD1152	AURKB;AURKA	SRSF5	Q13243	-0.0160845	-0.0369641	-0.464784	-1.06813	6.18302	6.09419	6.18953	6.10069	0.0346065	6.25235	cePISA-1	0.00540482	-0.16187	0.0325094	-0.973629	6.24444	5.56081	6.26599	5.58237	0.166254	6.22109	lcPISA-1
AZD1152	AURKB;AURKA	RNGTT	O60942	-0.180326	0.136896	-2.70179	2.05108	5.51081	6.86608	5.50454	6.85981	0.0667432	6.24452	cePISA-1	0.101744	0.0379873	1.05058	0.392246	6.72346	6.4328	6.72162	6.43096	0.0968456	6.26563	lcPISA-1
AZD1152	AURKB;AURKA	CD320	Q9NPF0	0.0950684	0.0320423	1.72867	0.582637	6.64835	6.36416	6.57238	6.28819	0.0549952	6.22438	cePISA-1	-0.0191682	0.0437088	-0.439165	1.00142	6.1596	6.434	6.17315	6.44754	0.043647	6.24199	lcPISA-1
AZD1152	AURKB;AURKA	BORA	Q6PGQ7	-0.181734	0.120249	-1.78181	1.17897	5.4985	6.77876	5.4701	6.75036	0.101994	6.23665	cePISA-1	-0.149607	0.122461	-0.612985	0.501761	5.46533	6.59959	5.75677	6.89103	0.244063	6.06251	lcPISA-1
AZD1152	AURKB;AURKA	HDDC3	Q8N4P3	0.00871061	0.0588968	0.156495	1.05814	6.31693	6.54054	6.41371	6.63732	0.0556606	6.2789	cePISA-1	-0.0117527	0.0164628	-0.225986	0.316552	6.19341	6.31574	6.25163	6.37395	0.0520065	6.24407	lcPISA-1
AZD1152	AURKB;AURKA	STIL	Q15468-2	0.0969783	-0.0130416	1.58302	-0.212884	6.68112	6.19057	6.67789	6.18733	0.0612617	6.24678	cePISA-1
AZD1152	AURKB;AURKA	SLC12A4	Q9UP95	-0.0170238	0.00830356	-0.249012	0.121458	6.15337	6.26235	6.13648	6.24546	0.0683656	6.22641	cePISA-1	0.0704466	0.0615175	1.46532	1.27959	6.57209	6.53154	6.46015	6.4196	0.0480758	6.25889	lcPISA-1
AZD1152	AURKB;AURKA	SLC12A6	Q9UHW9	0.0548133	-0.0508965	1.41853	-1.31716	6.47395	6.01655	6.50775	6.05035	0.038641	6.23259	cePISA-1
AZD1152	AURKB;AURKA	ANAPC10	Q9UM13	-0.00680966	-0.0178882	-0.143831	-0.377829	6.22774	6.1801	6.25786	6.21022	0.0473447	6.2572	cePISA-1	-0.0788886	0.033289	-1.08677	0.458592	5.90625	6.38382	5.95605	6.43362	0.0725897	6.2382	lcPISA-1
AZD1152	AURKB;AURKA	ORC5	O43913	0.00982761	-0.11287	0.15653	-1.79773	6.30226	5.78843	6.33102	5.81719	0.0627843	6.25948	cePISA-1	-0.000882989	0.051466	-0.00785262	0.457698	6.28033	6.5124	6.20281	6.43488	0.112445	6.28418	lcPISA-1
AZD1152	AURKB;AURKA	LAMA5	O15230	-0.306521	-0.335062	-2.55654	-2.79459	5.05954	4.96044	5.40483	5.30572	0.119897	6.25725	cePISA-1
AZD1152	AURKB;AURKA	RC3H1	Q5TC82	-0.00350607	-0.0590435	-0.0498234	-0.839045	6.22232	5.98734	6.22453	5.98955	0.0703699	6.23746	cePISA-1
AZD1152	AURKB;AURKA	SLC1A5	Q15758	-0.0173516	-0.0410604	-0.428866	-1.01486	6.17447	6.07383	6.13972	6.03908	0.0404593	6.24918	cePISA-1	-0.0430722	-0.0372661	-0.839698	-0.726508	6.04576	6.07014	6.08553	6.10991	0.0512949	6.22898	lcPISA-1
AZD1152	AURKB;AURKA	TBL1X	O60907	-0.0203665	0.044912	-0.468998	1.03423	6.14472	6.42914	6.16043	6.44485	0.0434256	6.23208	cePISA-1	0.00923589	-0.0363763	0.208065	-0.819482	6.28861	6.0929	6.30241	6.1067	0.0443893	6.24848	lcPISA-1
AZD1152	AURKB;AURKA	TBL1XR1	Q9BZK7	0.00919248	0.0734316	0.225518	1.80149	6.30483	6.5919	6.30217	6.58925	0.0407616	6.26478	cePISA-1	-0.0198192	-0.000366996	-0.460043	-0.00851869	6.16594	6.24964	6.18034	6.26404	0.0430813	6.25123	lcPISA-1
AZD1152	AURKB;AURKA	PHF5A	Q7RTV0	-0.0101354	-0.0699892	-0.22415	-1.54785	6.17441	5.92349	6.21787	5.96695	0.0452171	6.21795	cePISA-1	-0.0365737	-0.0282091	-0.699593	-0.539593	6.08627	6.12165	6.17379	6.20918	0.0522785	6.24253	lcPISA-1
AZD1152	AURKB;AURKA	THEMIS2	Q5TEJ8	-0.0828419	-0.0208293	-1.29501	-0.325611	5.90696	6.16641	5.91826	6.1777	0.06397	6.25608	cePISA-1
AZD1152	AURKB;AURKA	YIPF4	Q9BSR8	0.00130722	-0.0476172	0.0267064	-0.97282	6.22734	6.01971	6.27317	6.06553	0.0489476	6.22171	cePISA-1	0.00935095	0.0416531	0.128759	0.573545	6.23469	6.37586	6.25463	6.3958	0.0726239	6.19441	lcPISA-1
AZD1152	AURKB;AURKA	DNAJA1	P31689	0.0383444	-0.0650318	1.11996	-1.89943	6.42723	5.9828	6.38133	5.9369	0.0342374	6.25866	cePISA-1	-0.0225524	0.0273608	-0.573336	0.695576	6.15807	6.37485	6.14075	6.35753	0.0393354	6.25509	lcPISA-1
AZD1152	AURKB;AURKA	MGAT5	Q09328	-0.0544945	0.178943	-0.73814	2.42382	6.01102	7.06675	5.79264	6.84837	0.0738268	6.24241	cePISA-1	-0.0154557	0.0396538	-0.231695	0.594447	6.16441	6.40444	6.20558	6.44561	0.0667071	6.23081	lcPISA-1
AZD1152	AURKB;AURKA	NUDCD3	Q8IVD9	-0.0301683	-0.00127514	-1.11036	-0.0469322	6.12434	6.24822	6.14402	6.26791	0.0271699	6.25375	cePISA-1	0.075236	0.0404247	1.26809	0.681349	6.598	6.44069	6.59713	6.43983	0.0593304	6.26273	lcPISA-1
AZD1152	AURKB;AURKA	TIPRL	O75663	-0.0250348	0.058248	-0.93772	2.18177	6.13822	6.50299	6.10626	6.47103	0.0266976	6.24566	cePISA-1	-0.0249522	0.0118546	-0.390623	0.185582	6.13178	6.29023	6.13741	6.29586	0.063878	6.23875	lcPISA-1
AZD1152	AURKB;AURKA	SBDS	Q9Y3A5	0.00809567	-0.0537914	0.27777	-1.84563	6.2851	6.02119	6.31533	6.05142	0.0291452	6.24993	cePISA-1	0.114413	0.0521865	1.67985	0.766222	6.74	6.45547	6.66528	6.38075	0.0681089	6.22612	lcPISA-1
AZD1152	AURKB;AURKA	H6PD	O95479	-0.0749128	0.168215	-0.75499	1.69531	5.92496	7.01252	5.96765	7.05521	0.0992236	6.24075	cePISA-1
AZD1152	AURKB;AURKA	GTF3C4	Q9UKN8	0.0375236	-0.0137312	1.60846	-0.588591	6.41971	6.19564	6.43288	6.20881	0.0233289	6.25489	cePISA-1	-0.0359596	0.0418578	-0.830735	0.966995	6.08732	6.42467	6.11177	6.44913	0.0432865	6.24095	lcPISA-1
AZD1152	AURKB;AURKA	CFAP298	P57076	-0.000626471	0.00921531	-0.0152138	0.223794	6.23948	6.28219	6.25265	6.29536	0.0411777	6.24219	cePISA-1	0.231265	0.197563	1.47693	1.26171	7.23499	7.06794	7.14839	6.98134	0.156584	6.1634	lcPISA-1
AZD1152	AURKB;AURKA	GLS	O94925-3	0.0573624	0.0718697	1.14246	1.4314	6.48696	6.55253	6.51199	6.57755	0.0502095	6.2341	cePISA-1	0.0298144	0.0919539	0.235032	0.724889	6.38858	6.66976	6.48967	6.77085	0.126852	6.25791	lcPISA-1
AZD1152	AURKB;AURKA	POLR3H	Q9Y535	-0.076059	0.225407	-0.782556	2.31917	5.94722	7.32933	5.95736	7.33947	0.097193	6.26917	cePISA-1	0.00375928	0.115472	0.0413667	1.27064	6.25399	6.75749	6.36413	6.86764	0.0908769	6.23771	lcPISA-1
AZD1152	AURKB;AURKA	HMCES	Q96FZ2	-0.0566689	0.00141189	-0.976856	0.0243381	6.04408	6.29237	6.05723	6.30552	0.0580115	6.28622	cePISA-1	-0.0492792	0.227065	-0.345054	1.58991	5.97347	7.23459	6.06317	7.3243	0.142816	6.18103	lcPISA-1
AZD1152	AURKB;AURKA	SERGEF	Q9UGK8	-0.0397404	0.110508	-0.470258	1.30767	6.08673	6.75481	6.06973	6.73781	0.0845075	6.25672	cePISA-1	-0.0531091	0.023377	-0.641372	0.282313	6.0316	6.35999	6.13831	6.46671	0.0828054	6.25777	lcPISA-1
AZD1152	AURKB;AURKA	ADAM9	Q13443	-0.00394617	-0.0214331	-0.0709567	-0.385391	6.20112	6.12641	6.20107	6.12636	0.0556138	6.21811	cePISA-1	0.0148678	0.0279017	0.327071	0.613798	6.31934	6.37669	6.35472	6.41207	0.0454574	6.25455	lcPISA-1
AZD1152	AURKB;AURKA	ANAPC11	Q9NYG5	-0.0753239	0.180975	-0.548693	1.31831	5.89514	7.04122	6.09083	7.23691	0.137279	6.2111	cePISA-1	-0.0355122	0.0501573	-0.317441	0.448352	6.10116	6.47443	6.14735	6.52062	0.11187	6.25321	lcPISA-1
AZD1152	AURKB;AURKA	HIBADH	P31937	-0.0707802	-0.0399142	-1.78823	-1.00841	5.94815	6.07678	5.90482	6.03345	0.0395812	6.24725	cePISA-1	-0.0172286	0.00648739	-0.470933	0.177329	6.16972	6.27198	6.20619	6.30845	0.0365839	6.24384	lcPISA-1
AZD1152	AURKB;AURKA	UFC1	Q9Y3C8	0.0257392	0.075827	0.586915	1.72903	6.35532	6.57984	6.34804	6.57256	0.0438551	6.24294	cePISA-1	0.0359969	-0.0140261	0.761598	-0.296755	6.39954	6.18145	6.39933	6.18124	0.0472649	6.24184	lcPISA-1
AZD1152	AURKB;AURKA	TPMT	P51580	0.0329721	-0.0395672	0.973341	-1.16803	6.38494	6.07184	6.31958	6.00648	0.0338752	6.24067	cePISA-1	0.0369099	-0.0146922	0.884823	-0.352208	6.4154	6.18999	6.42286	6.19745	0.0417145	6.25335	lcPISA-1
AZD1152	AURKB;AURKA	MPDU1	O75352	0.13447	0.0468096	1.90861	0.664398	6.85114	6.44725	6.80819	6.4043	0.0704542	6.24142	cePISA-1	0.00384048	0.0338481	0.0402107	0.354398	6.2329	6.3639	6.21539	6.34639	0.0955088	6.21633	lcPISA-1
AZD1152	AURKB;AURKA	PFN1	P07737	0.00506373	0.019844	0.290353	1.13785	6.27041	6.33498	6.27991	6.34448	0.0174399	6.24843	cePISA-1	0.022246	0.028727	0.599837	0.774589	6.35886	6.3875	6.351	6.37963	0.0370867	6.26157	lcPISA-1
AZD1152	AURKB;AURKA	PFN1	I3L3D5	0.275497	0.207474	1.8643	1.40398	7.54675	7.19918	7.4008	7.05323	0.147775	6.23487	cePISA-1	-0.0139738	0.0770767	-0.0664809	0.366696	6.18569	6.58866	6.29065	6.69362	0.210192	6.2459	lcPISA-1
AZD1152	AURKB;AURKA	PLA2G12A	Q9BZM1	-0.390318	-0.0675637	-3.07398	-0.532103	4.72475	5.90932	4.80638	5.99095	0.126975	6.19264	cePISA-1	-0.234693	-0.0581432	-1.50814	-0.37363	5.28847	5.97691	5.2852	5.97364	0.155617	6.22271	lcPISA-1
AZD1152	AURKB;AURKA	SCARB1	Q8WTV0-2	-0.0105237	-0.0586301	-0.297918	-1.65977	6.20461	6.00113	6.17875	5.97527	0.0353242	6.25003	cePISA-1	-0.029397	0.00951459	-0.721532	0.23353	6.12763	6.29516	6.10222	6.26974	0.0407424	6.25378	lcPISA-1
AZD1152	AURKB;AURKA	CEP55	Q53EZ4	-0.0232518	-0.0220025	-0.407383	-0.385495	6.14093	6.14626	6.0558	6.06112	0.0570761	6.24071	cePISA-1
AZD1152	AURKB;AURKA	ZC3H8	Q8N5P1	0.0594131	-0.00696454	1.25708	-0.147358	6.49786	6.20567	6.47489	6.1827	0.0472627	6.2357	cePISA-1	-0.0552582	-0.0946166	-0.483775	-0.82835	6.02919	5.86693	6.12132	5.95906	0.114223	6.2646	lcPISA-1
AZD1152	AURKB;AURKA	GFER	P55789	-0.0307634	0.126909	-0.419643	1.73117	6.09233	6.79591	6.09926	6.80284	0.0733084	6.22363	cePISA-1	0.0501083	0.0707252	0.607062	0.856836	6.49545	6.58894	6.54652	6.64001	0.0825424	6.27372	lcPISA-1
AZD1152	AURKB;AURKA	MRPL53	Q96EL3	-0.017636	0.0816707	-0.273435	1.26625	6.19055	6.63169	6.23861	6.67974	0.0644981	6.2667	cePISA-1	-0.049681	-0.0688448	-0.454184	-0.62938	6.02552	5.94601	6.09253	6.01302	0.109385	6.23663	lcPISA-1
AZD1152	AURKB;AURKA	SPAG7	O75391	-0.118376	0.0909965	-2.80246	2.15427	5.74484	6.6421	5.7781	6.67536	0.0422401	6.23609	cePISA-1	-0.0468743	0.00239782	-1.23105	0.0629734	6.04356	6.25353	6.05876	6.26873	0.0380767	6.24315	lcPISA-1
AZD1152	AURKB;AURKA	NHEJ1	Q9H9Q4	0.0143927	-0.00110796	0.237301	-0.0182675	6.32184	6.25429	6.33944	6.27188	0.0606518	6.25909	cePISA-1	-0.142533	-0.0204848	-1.55486	-0.223464	5.67575	6.1768	5.62212	6.12317	0.0916694	6.26513	lcPISA-1
AZD1152	AURKB;AURKA	BACH1	O14867	0.0412305	0.0980377	1.02987	2.44883	6.41862	6.6764	6.37885	6.63663	0.0400345	6.23778	cePISA-1	0.0329769	0.0262625	0.768537	0.612056	6.40283	6.3731	6.40962	6.37989	0.0429087	6.25814	lcPISA-1
AZD1152	AURKB;AURKA	MED7	O43513	-0.111727	-0.054311	-1.06889	-0.519595	5.76845	6.00265	5.86788	6.10208	0.104526	6.23293	cePISA-1	-0.28385	-0.0145597	-2.36987	-0.121559	5.11714	6.16725	5.20203	6.25214	0.119774	6.2298	lcPISA-1
AZD1152	AURKB;AURKA	ANKS3	Q6ZW76	0.274028	0.118879	2.16704	0.940104	7.48062	6.7179	7.50082	6.73809	0.126453	6.18653	cePISA-1
AZD1152	AURKB;AURKA	RMND1	Q9NWS8	0.0452858	-0.0472389	0.742162	-0.774171	6.40036	6.00277	6.53336	6.13577	0.0610187	6.20257	cePISA-1	-0.0211675	0.123175	-0.371103	2.15948	6.15174	6.79907	6.15382	6.80115	0.0570395	6.24266	lcPISA-1
AZD1152	AURKB;AURKA	APTX	Q7Z2E3	0.0119701	-0.0179853	0.165583	-0.24879	6.28485	6.1557	6.34451	6.21536	0.0722908	6.23292	cePISA-1
AZD1152	AURKB;AURKA	UBFD1	O14562	-0.0106604	-0.00328331	-0.363008	-0.111803	6.20499	6.2368	6.17892	6.21073	0.0293669	6.25101	cePISA-1	-0.024829	0.0461658	-0.594711	1.10578	6.14086	6.45061	6.14988	6.45963	0.0417497	6.24747	lcPISA-1
AZD1152	AURKB;AURKA	CHKA	P35790	-0.0472329	-0.0402849	-0.820588	-0.69988	6.04862	6.07782	5.94703	5.97623	0.0575598	6.24993	cePISA-1	0.054083	0.0455557	0.716535	0.603558	6.44977	6.41176	6.48876	6.45075	0.0754786	6.21246	lcPISA-1
AZD1152	AURKB;AURKA	HNRNPDL	O14979	-0.00824839	-0.0515631	-0.190223	-1.18914	6.20714	6.02355	6.18932	6.00573	0.0433616	6.24273	cePISA-1	-0.13512	-0.187089	-1.04287	-1.44397	5.63328	5.43398	5.85354	5.65423	0.129566	6.18638	lcPISA-1
AZD1152	AURKB;AURKA	HNRNPAB	Q99729-3	0.0444786	-0.05144	1.19602	-1.38321	6.45936	6.04387	6.46016	6.04467	0.0371889	6.26326	cePISA-1	-0.0866748	-0.123515	-0.763765	-1.0884	5.8499	5.70242	5.99336	5.84587	0.113484	6.21213	lcPISA-1
AZD1152	AURKB;AURKA	HNRNPD	Q14103-2	-0.0220014	-0.0815799	-0.362939	-1.34575	6.10102	5.85419	6.09421	5.84739	0.0606202	6.19477	cePISA-1
AZD1152	AURKB;AURKA	HNRNPD	Q14103-3	-0.00526579	-0.0598114	-0.0560223	-0.636328	6.21336	5.98283	6.18073	5.9502	0.0939946	6.23608	cePISA-1
AZD1152	AURKB;AURKA	TMA16	Q96EY4	-0.0775946	-0.0167789	-1.70237	-0.368119	5.9405	6.19627	5.90392	6.15969	0.0455803	6.26875	cePISA-1	-0.0907805	-0.127529	-0.611781	-0.859431	5.82105	5.67465	5.88276	5.73636	0.148387	6.19911	lcPISA-1
AZD1152	AURKB;AURKA	PRSS21	Q9Y6M0	-0.109498	0.00552929	-2.25303	0.11377	5.76668	6.24529	5.80721	6.28582	0.0486005	6.2214	cePISA-1	-0.0268199	-0.027359	-0.492234	-0.502129	6.12902	6.12673	6.03895	6.03666	0.0544861	6.24402	lcPISA-1
AZD1152	AURKB;AURKA	UBE3C	Q15386	0.0329128	-0.00136097	0.650209	-0.0268866	6.40163	6.25134	6.46398	6.31369	0.0506188	6.25725	cePISA-1	-0.00678599	0.0249269	-0.154192	0.56639	6.2389	6.37756	6.2385	6.37716	0.0440101	6.26832	lcPISA-1
AZD1152	AURKB;AURKA	DPH5	Q9H2P9-5	-0.0850112	-0.0147772	-1.01089	-0.175719	5.78869	6.07747	5.85133	6.14011	0.0840954	6.14004	cePISA-1	-0.0137866	0.00124514	-0.266041	0.0240275	6.17737	6.24207	6.19247	6.25717	0.0518216	6.23668	lcPISA-1
AZD1152	AURKB;AURKA	CASP7	P55210-3	0.0310066	0.0876479	0.284989	0.805591	6.37261	6.62779	6.36815	6.62332	0.108799	6.23712	cePISA-1	-0.436005	-0.0615676	-1.84427	-0.260426	4.56262	5.91469	4.70651	6.05857	0.236411	6.17256	lcPISA-1
AZD1152	AURKB;AURKA	SRSF9	Q13242	0.0963	0.000957834	1.80413	0.0179446	6.68806	6.26036	6.60797	6.18027	0.0533774	6.2562	cePISA-1	-0.031945	-0.131306	-0.14712	-0.604718	5.99833	5.59912	6.03388	5.63467	0.217135	6.13263	lcPISA-1
AZD1152	AURKB;AURKA	SRSF1	Q07955	-0.0471073	0.00441434	-1.44353	0.13527	6.04828	6.26818	6.06036	6.28026	0.0326335	6.24903	cePISA-1	-0.07914	-0.156874	-0.578919	-1.14755	5.89991	5.59043	5.96225	5.65277	0.136703	6.23259	lcPISA-1
AZD1152	AURKB;AURKA	SRSF10	O75494	-0.0393705	-0.0802941	-0.73343	-1.49579	6.0706	5.90082	6.0778	5.90802	0.05368	6.23855	cePISA-1	-0.0874908	-0.0027792	-0.436966	-0.0138805	5.71188	6.05731	5.79606	6.14149	0.200223	6.06898	lcPISA-1
AZD1152	AURKB;AURKA	SRSF2	Q01130	-0.0081969	-0.00637545	-0.157606	-0.122584	6.22957	6.23743	6.21011	6.21798	0.0520088	6.26506	cePISA-1	0.00999961	-0.0232755	0.169324	-0.394127	6.29413	6.15062	6.27973	6.13622	0.059056	6.25065	lcPISA-1
AZD1152	AURKB;AURKA	SRSF8	Q9BRL6	0.0184686	0.00871396	0.494705	0.233414	6.32474	6.28212	6.34055	6.29793	0.0373326	6.24429	cePISA-1
AZD1152	AURKB;AURKA	NUDC	Q9Y266	-0.0256916	-0.0249598	-0.993227	-0.964937	6.12966	6.13277	6.12578	6.12889	0.0258668	6.23979	cePISA-1	0.0297713	0.0269701	0.74192	0.672114	6.35661	6.34428	6.36863	6.3563	0.0401273	6.22678	lcPISA-1
AZD1152	AURKB;AURKA	STYX	Q8WUJ0	-0.00464709	0.245702	-0.0674247	3.56489	6.20523	7.38109	6.17115	7.34701	0.0689227	6.22525	cePISA-1
AZD1152	AURKB;AURKA	NDUFA9	Q16795	0.171073	-0.110831	1.84968	-1.19833	6.93872	5.70714	7.0106	5.77901	0.0924876	6.16285	cePISA-1	0.0339117	0.0184924	0.613474	0.334534	6.41429	6.3461	6.3945	6.32631	0.0552782	6.26527	lcPISA-1
AZD1152	AURKB;AURKA	AGPAT4	Q9NRZ5	0.0822915	-0.00359057	0.691509	-0.0301722	6.57188	6.19208	6.48764	6.10784	0.119003	6.20751	cePISA-1	-0.0650355	-0.00307644	-0.618293	-0.0292477	5.98419	6.24679	6.04386	6.30646	0.105186	6.26012	lcPISA-1
AZD1152	AURKB;AURKA	CCDC134	Q9H6E4	-0.0183841	-0.244416	-0.521386	-6.93181	6.15233	5.26014	6.18548	5.29329	0.03526	6.23123	cePISA-1	-0.00408551	-0.00933859	-0.0824483	-0.188459	6.22912	6.20648	6.18632	6.16368	0.0495524	6.24679	lcPISA-1
AZD1152	AURKB;AURKA	TM9SF3	Q9HD45	0.0292943	0.00105501	0.754302	0.0271656	6.38218	6.25847	6.37181	6.2481	0.0388363	6.25389	cePISA-1	-0.0775693	0.0109889	-1.48434	0.21028	5.91198	6.28625	5.9657	6.33997	0.0522584	6.23855	lcPISA-1
AZD1152	AURKB;AURKA	WAC	Q9BTA9	0.118184	0.0352847	2.48069	0.740631	6.79478	6.41535	6.82868	6.44925	0.0476413	6.26035	cePISA-1
AZD1152	AURKB;AURKA	MYOM1	P52179	0.075516	-0.0333383	0.589133	-0.260087	6.58995	6.11102	6.70991	6.23098	0.128182	6.25388	cePISA-1
AZD1152	AURKB;AURKA	AIDA	Q96BJ3	-0.0343128	0.00237726	-0.734945	0.0509186	6.09293	6.24986	6.14884	6.30578	0.0466875	6.23958	cePISA-1	0.00265432	0.0851538	0.0468757	1.50383	6.25359	6.62162	6.2345	6.60253	0.0566246	6.2421	lcPISA-1
AZD1152	AURKB;AURKA	GLA	P06280	0.00797398	-0.145639	0.211304	-3.85931	6.29729	5.66124	6.30214	5.66609	0.0377371	6.26258	cePISA-1	0.000628894	0.0094728	0.0112793	0.169896	6.3214	6.36027	6.52388	6.56275	0.0557566	6.31865	lcPISA-1
AZD1152	AURKB;AURKA	PRPF38A	Q8NAV1	0.025903	-0.0990494	0.304319	-1.16367	6.38348	5.85387	6.37413	5.84452	0.0851178	6.26989	cePISA-1	-0.0384106	-0.00889903	-0.622513	-0.144225	6.09633	6.22232	6.156	6.28199	0.0617024	6.26082	lcPISA-1
AZD1152	AURKB;AURKA	NIPSNAP2	O75323	0.0570021	-0.020841	0.943625	-0.345007	6.51038	6.16841	6.45801	6.11604	0.0604076	6.25816	cePISA-1	0.00579202	0.0328563	0.0959802	0.544465	6.26829	6.38699	6.28237	6.40107	0.060346	6.24317	lcPISA-1
AZD1152	AURKB;AURKA	NIPSNAP1	Q9BPW8	0.051228	0.0246104	0.815672	0.391856	6.47676	6.35836	6.4745	6.3561	0.0628046	6.25082	cePISA-1	-0.0358273	0.000583642	-0.573698	0.00934578	6.05102	6.20568	6.11687	6.27153	0.0624498	6.20317	lcPISA-1
AZD1152	AURKB;AURKA	SGO2	Q562F6	0.0548106	0.00505913	0.534529	0.0493381	6.53475	6.31324	6.55265	6.33114	0.10254	6.29114	cePISA-1
AZD1152	AURKB;AURKA	NUDT9	Q9BW91	-0.000758388	-0.0967873	-0.0242004	-3.08851	6.25698	5.85406	6.25396	5.85104	0.0313378	6.26027	cePISA-1	-0.00490492	0.0621764	-0.103049	1.30629	6.22794	6.52436	6.16868	6.4651	0.0475978	6.24915	lcPISA-1
AZD1152	AURKB;AURKA	ZFYVE27	Q5T4F4-2	0.0048248	0.0276543	0.052313	0.299842	6.2539	6.35365	6.23422	6.33397	0.0922295	6.23302	cePISA-1	-0.0281445	0.0402042	-0.400598	0.572251	6.10996	6.40639	6.18176	6.47819	0.0702561	6.23033	lcPISA-1
AZD1152	AURKB;AURKA	PDHB	P11177	0.0633417	-0.112958	1.66161	-2.96316	6.52656	5.77581	6.56921	5.81846	0.0381207	6.24621	cePISA-1	0.0212642	-0.0687341	0.205844	-0.665369	6.30745	5.926	6.329	5.94755	0.103302	6.21516	lcPISA-1
AZD1152	AURKB;AURKA	CHERP	Q8IWX8	0.0554589	0.0207092	1.84494	0.688928	6.49904	6.34437	6.47207	6.3174	0.0300601	6.25395	cePISA-1	0.108459	0.00107862	1.25477	0.0124786	6.76753	6.2821	6.69168	6.20626	0.0864371	6.27741	lcPISA-1
AZD1152	AURKB;AURKA	KBTBD4	Q9NVX7-2	-0.0421814	0.0690828	-0.512367	0.839132	6.08486	6.57271	6.09637	6.58422	0.0823265	6.2654	cePISA-1	0.125206	0.00486628	1.82828	0.0710584	6.76593	6.22445	6.72742	6.18595	0.0684828	6.2035	lcPISA-1
AZD1152	AURKB;AURKA	TRIM23	P36406	0.259234	-0.0203363	2.28035	-0.178889	7.42833	6.11973	7.51696	6.20836	0.113681	6.2066	cePISA-1	-0.0113564	0.0524745	-0.149215	0.689476	6.18711	6.467	6.31884	6.59873	0.0761078	6.236	lcPISA-1
AZD1152	AURKB;AURKA	ARF6	P62330	-0.118436	-0.130283	-2.76256	-3.03891	5.7444	5.69742	5.81839	5.77141	0.0428718	6.23588	cePISA-1	-0.0171459	0.0161076	-0.283391	0.26623	6.18082	6.32494	6.09205	6.23617	0.0605027	6.25472	lcPISA-1
AZD1152	AURKB;AURKA	ZBTB10	Q96DT7	-0.0583965	0.322109	-0.723568	3.99112	6.00784	7.82099	5.79061	7.60376	0.0807063	6.25601	cePISA-1	0.217987	0.0641685	1.81987	0.535713	7.25349	6.51993	7.20167	6.46811	0.119782	6.23629	lcPISA-1
AZD1152	AURKB;AURKA	MRPL19	P49406	0.0346961	-0.0327235	0.644716	-0.60806	6.4109	6.1182	6.44226	6.14956	0.0538161	6.25856	cePISA-1	-0.000370302	-0.170445	-0.0033281	-1.53189	6.2328	5.53969	6.26359	5.57048	0.111265	6.2344	lcPISA-1
AZD1152	AURKB;AURKA	FBXO46	Q6PJ61	-0.016378	0.153231	-0.212588	1.98895	6.21088	6.98571	6.12524	6.90007	0.0770411	6.28179	cePISA-1
AZD1152	AURKB;AURKA	AGPAT3	Q9NRZ7-3	0.077026	-0.0127931	1.3185	-0.218987	6.62299	6.22323	6.62322	6.22346	0.0584196	6.27866	cePISA-1	0.0487199	0.0646348	1.03308	1.37055	6.4783	6.55016	6.3807	6.45256	0.0471599	6.26319	lcPISA-1
AZD1152	AURKB;AURKA	PGRMC2	O15173-2	0.0466611	-0.0446666	1.5798	-1.51227	6.46415	6.06762	6.4384	6.04188	0.029536	6.25842	cePISA-1	-0.00720943	0.0288205	-0.175299	0.700779	6.20795	6.36494	6.21014	6.36713	0.0411264	6.23905	lcPISA-1
AZD1152	AURKB;AURKA	PGRMC1	O00264	0.0352144	0.00217036	0.908605	0.056	6.42862	6.28305	6.41488	6.26931	0.0387565	6.2736	cePISA-1	0.0225374	0.0314605	0.571333	0.797539	6.3489	6.38829	6.35414	6.39353	0.039447	6.25049	lcPISA-1
AZD1152	AURKB;AURKA	TIMMDC1	Q9NPL8	-0.0351936	0.0366045	-0.820245	0.853129	6.10809	6.41976	6.13927	6.45094	0.0429062	6.25892	cePISA-1	-0.0546868	0.0053747	-1.17883	0.115858	6.00397	6.2592	6.035	6.29023	0.0463906	6.23592	lcPISA-1
AZD1152	AURKB;AURKA	CIRBP	Q14011	-0.00977603	-0.0251231	-0.317249	-0.815289	6.20143	6.13581	6.20492	6.1393	0.030815	6.2436	cePISA-1	-0.17649	-0.313093	-1.10467	-1.95968	5.51243	5.01443	5.49436	4.99636	0.159767	6.22978	lcPISA-1
AZD1152	AURKB;AURKA	SLC30A6	Q6NXT4-2	-0.0400435	0.331374	-0.459138	3.79953	6.02865	7.7988	5.96745	7.7376	0.0872145	6.19832	cePISA-1	-0.0231717	-0.00212496	-0.292211	-0.0267973	6.16451	6.25509	6.11938	6.20997	0.0792978	6.26431	lcPISA-1
AZD1152	AURKB;AURKA	RPS4X	P62701	-0.029461	-0.0373834	-0.962144	-1.22088	6.1263	6.09275	6.13046	6.09691	0.0306201	6.25269	cePISA-1	-0.0280636	-0.173268	-0.174101	-1.07492	6.05138	5.47196	5.99766	5.41825	0.161192	6.17024	lcPISA-1
AZD1152	AURKB;AURKA	ADNP	Q9H2P0	0.022739	0.0727301	0.480461	1.53674	6.3525	6.57648	6.3356	6.55958	0.0473275	6.25317	cePISA-1
AZD1152	AURKB;AURKA	TMEM161A	Q9NX61	0.0177622	0.172134	0.128575	1.24602	6.34258	7.05889	6.43952	7.15583	0.138147	6.26497	cePISA-1	-0.0383932	0.00502957	-0.473532	0.0620334	6.12156	6.30861	6.11197	6.29902	0.0810784	6.28665	lcPISA-1
AZD1152	AURKB;AURKA	SLC25A38	Q96DW6	0.164395	-0.174345	1.36404	-1.44659	7.05286	5.57691	7.04928	5.57334	0.120521	6.29328	cePISA-1	0.00701877	0.0215396	0.0997737	0.306191	6.27726	6.34077	6.31065	6.37415	0.0703469	6.2468	lcPISA-1
AZD1152	AURKB;AURKA	NEU3	Q9UQ49-2	0.0258163	0.242875	0.259354	2.43996	6.32889	7.35646	6.4121	7.43967	0.0995409	6.21664	cePISA-1
AZD1152	AURKB;AURKA	CASKIN2	Q8WXE0	0.00673671	0.0956848	0.125523	1.78286	6.28294	6.6825	6.37541	6.77497	0.0536693	6.25368	cePISA-1
AZD1152	AURKB;AURKA	LSM7	Q9UK45	0.108236	0.0335976	2.24109	0.695662	6.72853	6.38928	6.75546	6.41621	0.0482959	6.24221	cePISA-1	0.0103519	-0.00209222	0.222919	-0.0450543	6.31427	6.26004	6.33827	6.28404	0.0464377	6.26912	lcPISA-1
AZD1152	AURKB;AURKA	SLC29A1	Q99808-2	-0.038802	-0.00363355	-0.6119	-0.0573004	6.08555	6.23572	6.07288	6.22305	0.0634124	6.25145	cePISA-1	-0.0616848	-0.0208505	-0.985789	-0.333213	5.97349	6.14498	5.99752	6.16901	0.062574	6.23444	lcPISA-1
AZD1152	AURKB;AURKA	ERMAP	Q96PL5	-0.0646484	-0.0193576	-0.959866	-0.287411	5.95243	6.14226	5.93378	6.12361	0.0673515	6.22523	cePISA-1	-0.0372032	-0.0128858	-0.461496	-0.159845	6.08706	6.19053	6.10846	6.21193	0.0806142	6.24607	lcPISA-1
AZD1152	AURKB;AURKA	BTD	P43251-3	-0.0964659	-0.281445	-1.25059	-3.64866	5.83164	5.12987	5.7335	5.03173	0.0771365	6.23491	cePISA-1	0.0113548	0.00780491	0.162142	0.111451	6.30703	6.29153	6.34606	6.33056	0.0700301	6.25759	lcPISA-1
AZD1152	AURKB;AURKA	GNPTAB	Q3T906	-0.0792693	0.351736	-0.658127	2.92026	5.9326	7.99817	5.7337	7.79927	0.120447	6.26769	cePISA-1	-0.0468623	0.138673	-0.531378	1.57243	6.0518	6.88234	5.93431	6.76485	0.0881902	6.2516	lcPISA-1
AZD1152	AURKB;AURKA	UBE4A	Q14139-2	0.0406065	-0.0583772	0.840158	-1.20784	6.43965	6.01264	6.51414	6.08713	0.048332	6.26093	cePISA-1	0.0234087	0.10699	0.255829	1.16928	6.39247	6.77375	6.37712	6.7584	0.091501	6.28958	lcPISA-1
AZD1152	AURKB;AURKA	TP53BP2	Q13625-3	0.0912218	0.0278089	1.88418	0.574391	6.64171	6.35611	6.67623	6.39062	0.0484146	6.23476	cePISA-1	-0.382432	0.153362	-3.7503	1.50394	4.7964	6.95353	4.96989	7.12702	0.101974	6.25228	lcPISA-1
AZD1152	AURKB;AURKA	IGHA1	P01876	-0.876575	0.609472	-1.5334	1.06615	2.37543	6.65407	3.67023	7.94887	0.571655	4.36132	cePISA-1	0.181914	1.03398	0.374025	2.12591	5.46023	9.85615	4.75478	9.1507	0.486369	4.81337	lcPISA-1
AZD1152	AURKB;AURKA	RNF114	Q9Y508	-0.00193269	-0.0509121	-0.0488855	-1.28777	6.26241	6.05337	6.22462	6.01558	0.0395351	6.27081	cePISA-1	-0.00300938	-0.0251353	-0.0714132	-0.596466	6.24725	6.15217	6.28465	6.18957	0.0421404	6.26029	lcPISA-1
AZD1152	AURKB;AURKA	TNFRSF10B	O14763	-0.12044	0.12826	-2.32066	2.47133	5.74372	6.82432	5.73661	6.81721	0.0518991	6.24381	cePISA-1	-0.0869919	-0.0325487	-1.06597	-0.398843	5.88457	6.11088	5.83378	6.06009	0.0816079	6.25031	lcPISA-1
AZD1152	AURKB;AURKA	PACS1	Q6VY07	0.0684565	-0.00190002	2.33104	-0.0646983	6.55309	6.24118	6.51027	6.19836	0.0293673	6.24941	cePISA-1	0.00530233	0.0720807	0.107256	1.45806	6.28177	6.57937	6.26879	6.56639	0.0494361	6.25873	lcPISA-1
AZD1152	AURKB;AURKA	RPAP2	Q8IXW5	-0.0835271	0.0133236	-1.7648	0.281506	5.90785	6.31808	5.92524	6.33546	0.0473296	6.25999	cePISA-1
AZD1152	AURKB;AURKA	DMTF1	Q9Y222	-0.0725466	-0.145357	-0.927176	-1.85772	5.92045	5.62907	5.99533	5.70395	0.0782447	6.22577	cePISA-1
AZD1152	AURKB;AURKA	VPS26C	O14972	-0.0086469	0.0202241	-0.123589	0.289061	6.23298	6.35897	6.29827	6.42426	0.069965	6.27045	cePISA-1	0.0281054	0.112841	0.315245	1.26569	6.39078	6.77738	6.32448	6.71108	0.0891541	6.26748	lcPISA-1
AZD1152	AURKB;AURKA	TUFT1	Q9NNX1	-0.175297	-0.029316	-1.59498	-0.266737	5.47833	6.06168	5.43043	6.01378	0.109906	6.18612	cePISA-1
AZD1152	AURKB;AURKA	DLC1	Q96QB1	0.0143949	-0.0479539	0.0940856	-0.313429	6.37076	6.1013	6.30742	6.03796	0.152998	6.30752	cePISA-1
AZD1152	AURKB;AURKA	RAB9A	P51151	0.0169045	-0.0297336	0.360695	-0.634434	6.30617	6.10557	6.33491	6.13431	0.0468663	6.23271	cePISA-1	-0.0225298	0.000864494	-0.508115	0.019497	6.17572	6.27668	6.21952	6.32048	0.0443399	6.27292	lcPISA-1
AZD1152	AURKB;AURKA	TATDN2	Q93075	0.0282099	0.120013	0.384114	1.63413	6.38025	6.79944	6.25555	6.67474	0.0734413	6.25671	cePISA-1	0.172872	0.0798499	1.60287	0.740368	7.02155	6.5831	6.95502	6.51657	0.107852	6.22864	lcPISA-1
AZD1152	AURKB;AURKA	EPG5	Q9HCE0	-0.00998755	0.114594	-0.0903881	1.03708	6.1517	6.70653	6.11593	6.67076	0.110496	6.19444	cePISA-1
AZD1152	AURKB;AURKA	PITPNM1	O00562	-0.0484757	-0.0283947	-0.369931	-0.216687	6.10783	6.19344	6.10113	6.18674	0.13104	6.31654	cePISA-1
AZD1152	AURKB;AURKA	BPHL	Q86WA6	0.131907	-0.0168291	1.53045	-0.19526	6.84384	6.17342	6.96023	6.28981	0.0861883	6.24585	cePISA-1	-0.00251162	-0.00870361	-0.0369567	-0.128067	6.20395	6.17737	6.21062	6.18405	0.0679611	6.21476	lcPISA-1
AZD1152	AURKB;AURKA	ARF4	P18085	0.105585	-0.0377285	1.70441	-0.609031	6.73572	6.09877	6.67425	6.0373	0.0619484	6.26037	cePISA-1	0.0219123	0.0732692	0.41307	1.3812	6.3415	6.57132	6.303	6.53281	0.0530476	6.24592	lcPISA-1
AZD1152	AURKB;AURKA	ARF3	P61204	0.0885232	0.0486607	2.10943	1.15954	6.64236	6.46134	6.63625	6.45523	0.0419655	6.24704	cePISA-1	-0.0256267	-0.00305887	-0.710548	-0.0848127	6.14112	6.23794	6.15914	6.25596	0.0360661	6.25119	lcPISA-1
AZD1152	AURKB;AURKA	ARF5	P84085	-0.00741802	-0.0368526	-0.168231	-0.835769	6.22112	6.09548	6.23313	6.10749	0.0440942	6.25319	cePISA-1	-0.0495818	0.00045276	-1.38798	0.0126745	6.03349	6.24641	6.04299	6.25591	0.0357223	6.24445	lcPISA-1
AZD1152	AURKB;AURKA	SFXN4	Q6P4A7	-0.0623927	-0.0602877	-0.777978	-0.751731	5.95833	5.96703	6.00411	6.01281	0.0801985	6.22166	cePISA-1	-0.0889704	0.00143477	-1.88414	0.0303844	5.87266	6.25244	5.94886	6.32864	0.0472206	6.24622	lcPISA-1
AZD1152	AURKB;AURKA	SFXN4	Q6P4A7-3	-0.435011	-0.28627	-2.26775	-1.49235	4.63563	5.13908	4.74098	5.24442	0.191825	6.26701	cePISA-1	-0.0851973	0.0112818	-0.59044	0.0781858	5.88424	6.2912	5.90401	6.31097	0.144295	6.24219	lcPISA-1
AZD1152	AURKB;AURKA	RNASEH2C	Q8TDP1	0.00191899	0.0812598	0.0469779	1.98928	6.25912	6.61297	6.26858	6.62244	0.0408489	6.2508	cePISA-1	0.125977	0.0513733	1.46542	0.597596	6.84263	6.49778	6.77877	6.43392	0.0859666	6.27047	lcPISA-1
AZD1152	AURKB;AURKA	PSMB3	P49720	-0.0975583	-0.0601817	-2.59297	-1.59955	5.83403	5.98715	5.89488	6.048	0.0376241	6.24219	cePISA-1	0.00705431	-0.096026	0.128196	-1.74505	6.29595	5.8618	6.31625	5.8821	0.0550277	6.26524	lcPISA-1
AZD1152	AURKB;AURKA	H4C1	P62805	-0.0469605	0.20546	-0.572658	2.50548	5.95295	7.09118	6.02731	7.16554	0.0820045	6.14991	cePISA-1	-0.0312359	-0.260818	-0.130578	-1.09032	5.84863	4.9882	5.62632	4.76588	0.239212	5.97665	lcPISA-1
AZD1152	AURKB;AURKA	SPRYD3	Q8NCJ5	0.0175568	-0.00294299	0.114741	-0.0192337	6.3655	6.27569	6.46501	6.3752	0.153013	6.2885	cePISA-1
AZD1152	AURKB;AURKA	RILPL2	Q969X0	-0.175114	0.0379397	-1.80237	0.390496	5.55634	6.44057	5.68357	6.5678	0.0971577	6.27341	cePISA-1
AZD1152	AURKB;AURKA	RILPL1	Q5EBL4	-0.000377303	0.00763823	-0.0119142	0.241195	6.23182	6.26654	6.26277	6.29749	0.0316683	6.23344	cePISA-1
AZD1152	AURKB;AURKA	DDX49	Q9Y6V7	-0.00127528	0.0786809	-0.0237275	1.46391	6.2419	6.5976	6.27755	6.63325	0.053747	6.24742	cePISA-1	0.00126076	-0.148904	0.0129883	-1.53401	6.23921	5.62244	6.19336	5.5766	0.0970685	6.23376	lcPISA-1
AZD1152	AURKB;AURKA	TMEM63A	O94886	-0.0626179	0.0627237	-1.22233	1.22439	5.98726	6.53071	5.98388	6.52732	0.0512285	6.25286	cePISA-1	0.0623218	0.0876929	1.04967	1.47698	6.51975	6.63542	6.49774	6.61341	0.0593729	6.24411	lcPISA-1
AZD1152	AURKB;AURKA	APOOL	Q6UXV4	-0.0363597	0.0345759	-0.797389	0.75827	6.09473	6.40189	6.07377	6.38093	0.0455984	6.25028	cePISA-1	-0.0182082	0.0117257	-0.49103	0.316212	6.16018	6.28933	6.16801	6.29716	0.0370816	6.23842	lcPISA-1
AZD1152	AURKB;AURKA	UFSP2	Q9NUQ7	0.000310225	-0.0381738	0.00529581	-0.651661	6.23232	6.06827	6.25324	6.08919	0.0585793	6.23098	cePISA-1	0.0229944	-0.00427791	0.436778	-0.0812587	6.32805	6.20955	6.35752	6.23902	0.0526455	6.22799	lcPISA-1
AZD1152	AURKB;AURKA	ATG4A	Q8WYN0	0.0633166	-0.0402775	1.13764	-0.723682	6.56472	6.10986	6.51865	6.06379	0.0556563	6.28284	cePISA-1
AZD1152	AURKB;AURKA	MND1	Q9BWT6	-0.02044	-0.0200204	-0.499479	-0.489226	6.154	6.1558	6.12295	6.12474	0.0409226	6.24181	cePISA-1	-0.0925261	0.0276629	-1.2107	0.361967	5.8837	6.39487	5.94574	6.4569	0.0764239	6.27341	lcPISA-1
AZD1152	AURKB;AURKA	FRA10AC1	Q70Z53	-0.107079	0.0805348	-3.11182	2.34041	5.79915	6.60454	5.8173	6.62268	0.0344106	6.24596	cePISA-1
AZD1152	AURKB;AURKA	GTPBP10	A4D1E9	0.0767905	-0.143288	0.988342	-1.84421	6.62298	5.68595	6.67932	5.74229	0.0776963	6.27968	cePISA-1	0.132476	0.0218712	1.04802	0.173024	6.82083	6.31745	6.87504	6.37166	0.126406	6.2224	lcPISA-1
AZD1152	AURKB;AURKA	TPI1	P60174	0.00858652	-0.0246009	0.157848	-0.452244	6.28155	6.1387	6.3676	6.22475	0.0543974	6.24428	cePISA-1	-0.00899999	0.000867099	-0.242419	0.0233557	6.19865	6.24119	6.22175	6.26429	0.0371258	6.23744	lcPISA-1
AZD1152	AURKB;AURKA	CRELD2	Q6UXH1-5	0.0535516	-0.40395	0.546252	-4.12049	6.51821	4.74686	6.39517	4.62382	0.0980345	6.2807	cePISA-1	0.118954	0.0507117	2.13391	0.909717	6.78372	6.47031	6.76103	6.44762	0.0557445	6.24683	lcPISA-1
AZD1152	AURKB;AURKA	LRRC40	Q9H9A6	0.0581607	0.0095436	1.72537	0.283116	6.53432	6.31779	6.48844	6.27191	0.0337092	6.27614	cePISA-1	0.0946288	0.0543049	1.17312	0.673224	6.66862	6.48482	6.6886	6.50479	0.080664	6.24526	lcPISA-1
AZD1152	AURKB;AURKA	LMAN2L	Q9H0V9-2	0.0474295	0.0266639	1.09932	0.618015	6.45881	6.36651	6.43522	6.34292	0.0431443	6.24993	cePISA-1	0.064307	-0.0133143	1.60589	-0.332488	6.53383	6.19158	6.52922	6.18697	0.0400444	6.24899	lcPISA-1
AZD1152	AURKB;AURKA	MYB	P10242-4	0.0279813	-0.00142862	0.2874	-0.0146735	6.31992	6.1924	6.28377	6.15624	0.0973602	6.19853	cePISA-1
AZD1152	AURKB;AURKA	PFDN5	Q99471	0.0436738	0.0963384	0.558733	1.23249	6.44024	6.67968	6.32925	6.56869	0.0781658	6.2482	cePISA-1	-0.0189023	0.0122415	-0.179985	0.116562	6.22448	6.36031	6.33208	6.46791	0.105021	6.30657	lcPISA-1
AZD1152	AURKB;AURKA	ARFRP1	Q13795	0.0042933	0.0443207	0.0652919	0.674024	6.2545	6.43046	6.22585	6.40181	0.0657554	6.23591	cePISA-1	-0.0434675	0.0144516	-0.587959	0.195479	6.05616	6.30424	6.03436	6.28244	0.0739295	6.2414	lcPISA-1
AZD1152	AURKB;AURKA	PIP5K1C	O60331-3	0.0110692	-0.0719362	0.103128	-0.670207	6.27353	5.92277	6.38697	6.03621	0.107334	6.22558	cePISA-1	0.247794	-0.101852	1.69599	-0.697112	7.41258	5.81722	7.37123	5.77587	0.146106	6.24275	lcPISA-1
AZD1152	AURKB;AURKA	FAM118B	Q9BPY3	-0.0793104	0.086499	-1.90764	2.08055	5.94334	6.66721	5.92947	6.65334	0.0415751	6.27921	cePISA-1	0.0941663	0.0924863	0.945787	0.928914	6.65949	6.65174	6.73514	6.72739	0.099564	6.2387	lcPISA-1
AZD1152	AURKB;AURKA	COA4	Q9NYJ1-2	0.0976762	0.253022	0.904073	2.34192	6.67492	7.43378	6.61287	7.37173	0.10804	6.23796	cePISA-1	0.0513102	0.114461	0.351322	0.783716	6.46957	6.75905	6.47551	6.76499	0.146049	6.24352	lcPISA-1
AZD1152	AURKB;AURKA	NAA38	Q9BRA0-2	0.0532091	0.126939	0.784747	1.87215	6.48869	6.82892	6.47395	6.81418	0.0678041	6.25374	cePISA-1	-0.128168	0.0774947	-1.66199	1.00489	5.71911	6.59537	5.78313	6.65939	0.0771173	6.25045	lcPISA-1
AZD1152	AURKB;AURKA	KHNYN	O15037	-0.0796215	0.0435706	-0.730098	0.399526	5.91427	6.44148	5.99978	6.52699	0.109056	6.24985	cePISA-1
AZD1152	AURKB;AURKA	LIN37	Q96GY3	0.145592	-0.107984	1.24581	-0.924005	6.94201	5.82306	6.94582	5.82687	0.116865	6.27564	cePISA-1
AZD1152	AURKB;AURKA	MEX3B	Q6ZN04	-0.0725869	-0.0834251	-0.578692	-0.665098	5.92706	5.8827	5.84569	5.80133	0.125433	6.2329	cePISA-1	-0.109471	0.0924192	-0.622926	0.525894	5.74989	6.61355	5.76694	6.6306	0.175737	6.20317	lcPISA-1
AZD1152	AURKB;AURKA	MEX3D	Q86XN8-3	0.176786	0.131468	1.79722	1.33651	7.07841	6.85952	6.98009	6.7612	0.0983663	6.26208	cePISA-1
AZD1152	AURKB;AURKA	POLR2C	P19387	0.0422218	0.00128967	0.796467	0.0243281	6.43614	6.2561	6.49502	6.31498	0.0530114	6.25051	cePISA-1	0.00347379	0.0404786	0.0435065	0.506962	6.21633	6.37784	6.18911	6.35062	0.0798453	6.20139	lcPISA-1
AZD1152	AURKB;AURKA	TNFRSF10A	O00220	0.0135439	0.0975239	0.275947	1.98697	6.29066	6.66771	6.35558	6.73263	0.0490816	6.23188	cePISA-1	-0.00350078	0.0346831	-0.0600583	0.595011	6.26053	6.42844	6.25618	6.42409	0.0582898	6.27574	lcPISA-1
AZD1152	AURKB;AURKA	B4GALT1	P15291	0.0296832	-0.0249853	0.47782	-0.402197	6.41775	6.17911	6.38645	6.14781	0.0621221	6.28705	cePISA-1	-0.00262788	-0.0178774	-0.0340918	-0.231926	6.26657	6.20069	6.18601	6.12012	0.0770824	6.278	lcPISA-1
AZD1152	AURKB;AURKA	BLOC1S2	Q6QNY1	0.00222619	0.161334	0.0200787	1.45512	6.23911	6.96657	6.24063	6.96809	0.110873	6.22949	cePISA-1	-0.0103324	0.0162658	-0.136379	0.214694	6.21417	6.32979	6.239	6.35463	0.0757626	6.25883	lcPISA-1
AZD1152	AURKB;AURKA	POLDIP3	Q9BY77	0.0860304	-0.0162707	1.0385	-0.196409	6.62678	6.17316	6.58624	6.13261	0.0828411	6.24317	cePISA-1	-0.0808539	-0.0482042	-1.15204	-0.686831	5.91286	6.0482	5.95779	6.09313	0.0701835	6.2537	lcPISA-1
AZD1152	AURKB;AURKA	SNUPN	O95149	0.181142	-0.061726	2.21717	-0.755522	7.08606	5.98817	7.12497	6.02708	0.0816998	6.24993	cePISA-1	0.00342695	0.0447058	0.0578925	0.75523	6.27171	6.45375	6.28412	6.46616	0.0591949	6.25683	lcPISA-1
AZD1152	AURKB;AURKA	LDHB	P07195	-0.0301262	-0.0364675	-0.945899	-1.145	6.12209	6.09523	6.10895	6.0821	0.0318493	6.25127	cePISA-1	-0.0131748	-0.0382308	-0.340682	-0.988598	6.19368	6.08704	6.19458	6.08794	0.0386717	6.2505	lcPISA-1
AZD1152	AURKB;AURKA	LDHA	P00338-3	-0.0263432	-0.0200341	-0.764647	-0.581515	6.13541	6.1623	6.07418	6.10107	0.0344515	6.24847	cePISA-1	-0.000685376	-0.0293853	-0.0200217	-0.858426	6.25028	6.12716	6.23175	6.10864	0.0342317	6.25324	lcPISA-1
AZD1152	AURKB;AURKA	LDHC	P07864	-0.0531911	0.0901968	-0.500579	0.848838	6.04063	6.67185	6.11735	6.74857	0.106259	6.2675	cePISA-1	-0.24922	0.737002	-0.967864	2.8622	5.18478	10.271	5.46308	10.5493	0.257495	6.16244	lcPISA-1
AZD1152	AURKB;AURKA	LDHA	F5GZQ4	0.117084	0.469882	0.663277	2.66188	6.75899	8.63147	6.75376	8.62624	0.176523	6.23212	cePISA-1
AZD1152	AURKB;AURKA	SLC30A7	Q8NEW0	0.195403	-0.0063742	1.47692	-0.0481781	7.15829	6.22398	7.2298	6.29549	0.132305	6.25154	cePISA-1	-0.0101195	0.0749618	-0.131121	0.971301	6.23318	6.61183	6.21082	6.58947	0.0771767	6.27705	lcPISA-1
AZD1152	AURKB;AURKA	SCML2	Q9UQR0	0.0151942	-0.0711667	0.300931	-1.4095	6.33463	5.96657	6.37849	6.01042	0.0504906	6.26827	cePISA-1
AZD1152	AURKB;AURKA	POLR3D	P05423	0.046494	-0.0495903	0.92667	-0.988382	6.40233	5.98982	6.43821	6.0257	0.0501732	6.1993	cePISA-1	0.100257	0.0959615	0.692623	0.662951	6.58328	6.56371	5.92833	5.90876	0.144749	6.14133	lcPISA-1
AZD1152	AURKB;AURKA	POMK	Q9H5K3	-0.00791223	0.13352	-0.113069	1.90805	6.23703	6.87944	6.26288	6.90529	0.069977	6.27133	cePISA-1	0.0797321	0.140615	1.13497	2.00162	6.6266	6.91223	6.57065	6.85628	0.0702502	6.2703	lcPISA-1
AZD1152	AURKB;AURKA	RRP15	Q9Y3B9	-0.0320497	-0.0819353	-0.680391	-1.73943	6.13144	5.92305	6.05852	5.85013	0.0471048	6.26917	cePISA-1	-0.0458386	-0.066388	-0.880325	-1.27497	6.07517	5.98925	6.11696	6.03104	0.0520701	6.2713	lcPISA-1
AZD1152	AURKB;AURKA	GALC	P54803	0.0569624	0.0527074	0.954089	0.88282	6.47879	6.45972	6.48651	6.46743	0.0597034	6.22797	cePISA-1	-0.0386767	0.0422465	-0.564827	0.61696	6.12137	6.47454	6.27614	6.62931	0.0684752	6.2877	lcPISA-1
AZD1152	AURKB;AURKA	NCEH1	Q6PIU2	-0.101022	0.0775706	-2.08837	1.60358	5.83066	6.59903	5.79143	6.55979	0.0483735	6.25358	cePISA-1
AZD1152	AURKB;AURKA	TAGLN2	P37802-2	0.0974498	0.100417	3.4655	3.57102	6.68823	6.702	6.72551	6.73928	0.02812	6.25138	cePISA-1	0.0430071	0.0696099	1.1337	1.83497	6.44036	6.56022	6.44533	6.56519	0.0379352	6.2512	lcPISA-1
AZD1152	AURKB;AURKA	SERF2	P84101	0.042501	0.0833621	0.533184	1.0458	6.39	6.57357	6.38835	6.57192	0.0797116	6.2045	cePISA-1	-0.0154544	-0.0240119	-0.17412	-0.270535	6.18864	6.15204	6.22711	6.19051	0.088757	6.25529	lcPISA-1
AZD1152	AURKB;AURKA	GAN	Q9H2C0	0.0114411	-0.00264343	0.335108	-0.0774259	6.32106	6.25966	6.33516	6.27375	0.0341414	6.27114	cePISA-1	0.00106046	0.0249425	0.0209635	0.493069	6.23309	6.33713	6.30772	6.41176	0.0505863	6.22851	lcPISA-1
AZD1152	AURKB;AURKA	ATP6V1F	Q16864-2	-0.0764151	0.247785	-0.797115	2.58474	5.89662	7.38239	5.81126	7.29703	0.0958645	6.21737	cePISA-1	0.0642658	0.0806388	0.4893	0.61396	6.49489	6.56902	6.44223	6.51636	0.131342	6.21192	lcPISA-1
AZD1152	AURKB;AURKA	TMX3	Q96JJ7	0.035737	0.0170808	1.1614	0.555103	6.40401	6.32173	6.41441	6.33213	0.0307705	6.24733	cePISA-1	-0.000772688	0.0391941	-0.0222434	1.12829	6.24382	6.41921	6.25697	6.43236	0.0347378	6.24716	lcPISA-1
AZD1152	AURKB;AURKA	SAMM50	Q9Y512	0.0167605	0.00821078	0.664515	0.325538	6.32624	6.28886	6.3395	6.30212	0.0252222	6.25317	cePISA-1	-0.00580828	0.00977327	-0.177577	0.298799	6.22442	6.29201	6.25402	6.32161	0.0327085	6.24953	lcPISA-1
AZD1152	AURKB;AURKA	SLC38A1	Q9H2H9	-0.00905455	0.00927328	-0.153459	0.157166	6.21201	6.29143	6.23842	6.31784	0.0590031	6.25112	cePISA-1	0.00592892	-0.00595338	0.099694	-0.100105	6.29575	6.24411	6.23888	6.18724	0.0594712	6.26993	lcPISA-1
AZD1152	AURKB;AURKA	SCD	O00767	0.0405185	0.0441784	0.384479	0.419208	6.45254	6.46892	6.46782	6.48421	0.105385	6.27384	cePISA-1	-0.0102148	0.0164891	-0.119702	0.193228	6.2825	6.39987	6.29604	6.41341	0.0853347	6.32714	lcPISA-1
AZD1152	AURKB;AURKA	STX3	Q13277	-0.0139233	0.0306154	-0.327399	0.719906	6.16235	6.35555	6.15785	6.35106	0.0425269	6.2221	cePISA-1	0.00506023	0.0158143	0.0941972	0.294386	6.25903	6.30586	6.27065	6.31748	0.0537196	6.23712	lcPISA-1
AZD1152	AURKB;AURKA	SLMAP	Q14BN4-3	0.125169	0.0433235	2.63937	0.913536	6.7896	6.41514	6.81256	6.4381	0.047424	6.22536	cePISA-1
AZD1152	AURKB;AURKA	SH3BP5	O60239	0.0885355	0.0172501	1.52325	0.296787	6.64567	6.32528	6.66403	6.34364	0.0581227	6.25009	cePISA-1	-0.0575387	0.0972379	-0.761385	1.28671	6.02071	6.70254	5.96124	6.64308	0.075571	6.26568	lcPISA-1
AZD1152	AURKB;AURKA	PUM3	Q15397	0.0721386	-0.0036945	1.33217	-0.0682257	6.55412	6.21852	6.61242	6.27681	0.0541512	6.23446	cePISA-1
AZD1152	AURKB;AURKA	STX17	P56962	-0.0951281	0.123512	-1.5196	1.97301	5.84652	6.80321	5.80222	6.75892	0.0626006	6.24502	cePISA-1	-0.0461824	0.0676696	-0.492432	0.721546	6.0778	6.57686	6.03187	6.53094	0.0937843	6.2755	lcPISA-1
AZD1152	AURKB;AURKA	ARG2	P78540	-0.00044963	0.00874851	-0.0102146	0.198748	6.2398	6.27972	6.24176	6.28167	0.0440182	6.24175	cePISA-1	0.019002	-0.00108162	0.397065	-0.0226016	6.34094	6.25328	6.26762	6.17996	0.0478561	6.25797	lcPISA-1
AZD1152	AURKB;AURKA	SUB1	P53999	-0.0823829	-0.00636112	-2.57811	-0.199066	5.89735	6.21644	5.91101	6.2301	0.0319548	6.24391	cePISA-1	0.00958448	0.0175679	0.265185	0.486071	6.28942	6.32432	6.30376	6.33866	0.0361426	6.24777	lcPISA-1
AZD1152	AURKB;AURKA	TBC1D2B	Q9UPU7	0.0950349	-0.0927003	1.46553	-1.42953	6.70709	5.88872	6.60978	5.7914	0.0648467	6.27951	cePISA-1	-0.0759088	0.218419	-0.729579	2.09928	5.89859	7.23352	5.77849	7.11342	0.104045	6.21726	lcPISA-1
AZD1152	AURKB;AURKA	KCTD3	Q9Y597	-0.0715642	0.22679	-1.86415	5.90758	5.94971	7.3166	5.85835	7.22524	0.0383896	6.25228	cePISA-1	-0.00848802	0.000168559	-0.143699	0.00285366	6.21103	6.24841	6.22553	6.26291	0.0590678	6.24768	lcPISA-1
AZD1152	AURKB;AURKA	SHKBP1	Q8TBC3	-0.00630349	0.0654054	-0.0957651	0.993664	6.22773	6.54509	6.1956	6.51297	0.0658225	6.255	cePISA-1	-0.0154852	0.0622841	-0.277329	1.11546	6.18272	6.52515	6.19365	6.53608	0.055837	6.24944	lcPISA-1
AZD1152	AURKB;AURKA	TBC1D7	Q9P0N9	0.00230629	0.0940712	0.0281346	1.14758	6.28553	6.69832	6.27969	6.69248	0.0819734	6.27549	cePISA-1	-0.134365	0.207697	-0.638933	0.987644	5.65545	7.16866	5.74564	7.25885	0.210295	6.20748	lcPISA-1
AZD1152	AURKB;AURKA	NOB1	Q9ULX3	0.00371772	-0.109425	0.0790614	-2.32704	6.2694	5.79652	6.34322	5.87033	0.0470232	6.25327	cePISA-1	0.0540166	0.0282898	0.748866	0.3922	6.45852	6.34436	6.54981	6.43566	0.0721311	6.22117	lcPISA-1
AZD1152	AURKB;AURKA	TMEM30A	Q9NV96	-0.0827038	0.0742828	-1.68641	1.5147	5.88321	6.55952	5.75697	6.43328	0.0490414	6.23033	cePISA-1	0.0198871	-0.0366829	0.424024	-0.782137	6.32207	6.07897	6.36844	6.12534	0.0469009	6.23552	lcPISA-1
AZD1152	AURKB;AURKA	PSMD7	P51665	0.0710465	-0.0247712	2.91883	-1.01769	6.5811	6.15821	6.59088	6.16799	0.0243407	6.26486	cePISA-1	-0.00937541	-0.0903409	-0.155257	-1.49605	6.20427	5.86568	6.22541	5.88681	0.0603862	6.24472	lcPISA-1
AZD1152	AURKB;AURKA	TWNK	Q96RR1	-0.0186456	0.0184077	-0.10118	0.0998894	6.12852	6.28796	6.24417	6.40361	0.184281	6.20824	cePISA-1	-0.102049	-0.0240346	-0.777866	-0.183202	5.79812	6.12029	5.79996	6.12213	0.131192	6.22311	lcPISA-1
AZD1152	AURKB;AURKA	TRAF3	Q13114	-0.0790585	0.293603	-0.641609	2.38277	5.89338	7.63039	5.97729	7.7143	0.123219	6.22534	cePISA-1
AZD1152	AURKB;AURKA	NMI	Q13287	-0.00921477	0.0356886	-0.461178	1.78613	6.21368	6.41012	6.19708	6.39352	0.0199809	6.2535	cePISA-1	0.0245328	0.00127143	0.701325	0.0363466	6.35665	6.25497	6.3419	6.24023	0.0349807	6.24946	lcPISA-1
AZD1152	AURKB;AURKA	LMBR1	Q8WVP7-3	0.139963	-0.0649488	1.18822	-0.551388	6.95607	6.03503	6.97609	6.05505	0.117791	6.31293	cePISA-1	0.0635415	-0.0784205	0.452729	-0.558741	6.56881	5.95322	6.69245	6.07686	0.140352	6.28577	lcPISA-1
AZD1152	AURKB;AURKA	YOD1	Q5VVQ6	0.0445962	0.0309294	1.27882	0.886917	6.45179	6.39095	6.4294	6.36857	0.0348729	6.2554	cePISA-1	0.0557276	0.0471134	0.820815	0.693935	6.48057	6.442	6.48234	6.44376	0.0678931	6.23502	lcPISA-1
AZD1152	AURKB;AURKA	MYD88	Q99836-6	-0.00143301	-0.00222385	-0.033548	-0.0520622	6.25893	6.2555	6.23264	6.22921	0.0427152	6.26515	cePISA-1	-0.0889828	-0.406891	-0.379291	-1.73438	5.76438	4.62437	5.71665	4.57664	0.234603	6.13111	lcPISA-1
AZD1152	AURKB;AURKA	CLPTM1L	Q96KA5	0.164893	-0.00748161	2.55159	-0.115772	7.02785	6.23639	6.96917	6.1777	0.0646235	6.26881	cePISA-1	-0.0172264	0.0591587	-0.325042	1.11625	6.22792	6.56656	6.23812	6.57675	0.0529975	6.30274	lcPISA-1
AZD1152	AURKB;AURKA	FAM185A	Q8N0U4	-0.115595	0.0505284	-1.12063	0.489844	5.7923	6.49918	5.78174	6.48863	0.103152	6.2755	cePISA-1	0.0192423	0.00832909	0.155215	0.0671853	6.31775	6.27014	6.32519	6.27758	0.123972	6.23405	lcPISA-1
AZD1152	AURKB;AURKA	GGPS1	O95749	-0.0204983	-0.0577062	-0.688519	-1.9383	6.15769	6.00091	6.1616	6.00482	0.0297716	6.2458	cePISA-1	0.00202553	-0.0029344	0.0460137	-0.0666601	6.26154	6.24005	6.23287	6.21138	0.0440203	6.25276	lcPISA-1
AZD1152	AURKB;AURKA	TMEM209	Q96SK2	0.192037	-0.0866483	1.19388	-0.538689	7.13073	5.87817	6.71854	5.46597	0.16085	6.24202	cePISA-1	-0.00251193	0.070196	-0.047634	1.33113	6.26344	6.58719	6.22814	6.55189	0.052734	6.27435	lcPISA-1
AZD1152	AURKB;AURKA	PAXIP1	Q6ZW49	0.127681	-0.0354263	2.40299	-0.666736	6.84124	6.10991	6.7948	6.06347	0.053134	6.2618	cePISA-1	-0.143363	-0.0414992	-1.17064	-0.338865	5.67873	6.09419	5.68315	6.0986	0.122465	6.27203	lcPISA-1
AZD1152	AURKB;AURKA	MIPOL1	Q8TD10	0.0258681	0.0434697	0.153937	0.258682	6.32168	6.39928	6.64371	6.72131	0.168043	6.20934	cePISA-1
AZD1152	AURKB;AURKA	GNE	Q9Y223-2	0.0739282	-0.0145157	1.29618	-0.254502	6.59448	6.20235	6.60861	6.21648	0.0570355	6.26508	cePISA-1	0.0208982	-0.00465249	0.37731	-0.0839995	6.34027	6.22897	6.36867	6.25737	0.0553872	6.24909	lcPISA-1
AZD1152	AURKB;AURKA	BID	P55957-2	-0.00756666	0.268639	-0.14791	5.25127	6.21745	7.52937	6.13861	7.45053	0.0511571	6.25014	cePISA-1	-0.0422856	0.0220056	-0.789056	0.410628	6.08477	6.36206	6.06666	6.34395	0.0535901	6.26576	lcPISA-1
AZD1152	AURKB;AURKA	GGT7	Q9UJ14	-0.0745722	0.0893079	-1.13518	1.3595	5.90551	6.61592	5.97989	6.6903	0.0656919	6.21879	cePISA-1	0.0586118	0.0624	0.963021	1.02526	6.49622	6.5133	6.54111	6.55819	0.0608625	6.23759	lcPISA-1
AZD1152	AURKB;AURKA	TMEM175	Q9BSA9	0.0197	0.0949875	0.120064	0.578914	6.38835	6.73057	6.38919	6.73142	0.164079	6.30171	cePISA-1
AZD1152	AURKB;AURKA	TXNDC12	O95881	0.0684647	0.090598	1.99756	2.64333	6.55825	6.65965	6.58731	6.6887	0.0342742	6.25429	cePISA-1	-0.000426567	0.00524223	-0.00825123	0.101402	6.25597	6.2806	6.28418	6.30881	0.0516974	6.25782	lcPISA-1
AZD1152	AURKB;AURKA	TRMT10C	Q7L0Y3	-0.00701713	-0.0762078	-0.158661	-1.7231	6.22776	5.93613	6.19936	5.90773	0.0442272	6.25812	cePISA-1	0.0478693	0.0333952	0.906409	0.632341	6.48133	6.41664	6.47133	6.40663	0.052812	6.26981	lcPISA-1
AZD1152	AURKB;AURKA	SCO2	O43819	0.0175975	0.0196146	0.197764	0.220433	6.36818	6.37709	6.32231	6.33122	0.0889821	6.29098	cePISA-1	0.15768	0.148734	1.56082	1.47226	6.95086	6.90789	6.93729	6.89432	0.101024	6.23121	lcPISA-1
AZD1152	AURKB;AURKA	TXN2	Q99757	-0.0291843	0.172695	-0.406747	2.40689	6.12014	7.03937	6.15657	7.07579	0.0717503	6.24521	cePISA-1	-0.035629	0.0542081	-0.431041	0.655812	6.09572	6.48737	6.1461	6.53775	0.082658	6.24814	lcPISA-1
AZD1152	AURKB;AURKA	FGF13	Q92913-3	-0.0109274	0.221515	-0.154704	3.13609	6.19291	7.27557	6.1392	7.22186	0.0706342	6.24	cePISA-1	0.00037851	0.0536579	0.00568549	0.80598	6.21357	6.44733	6.2513	6.48506	0.0665748	6.21194	lcPISA-1
AZD1152	AURKB;AURKA	PBRM1	Q86U86	-0.0430172	0.0984069	-0.387476	0.886397	6.06534	6.69003	6.16115	6.78584	0.111019	6.24892	cePISA-1
AZD1152	AURKB;AURKA	TECR	Q9NZ01	0.167363	-0.00301693	2.58853	-0.0466616	7.01813	6.23637	6.93339	6.15163	0.0646557	6.24942	cePISA-1	0.00485935	0.00822955	0.0792559	0.134224	6.31956	6.33434	6.34085	6.35563	0.0613122	6.29831	lcPISA-1
AZD1152	AURKB;AURKA	ENGASE	Q8NFI3	0.0282755	-0.0214658	0.566919	-0.430386	6.38438	6.16801	6.33015	6.11378	0.0498758	6.26047	cePISA-1	0.00813784	0.0873417	0.161478	1.73311	6.27395	6.62803	6.24938	6.60345	0.0503958	6.23867	lcPISA-1
AZD1152	AURKB;AURKA	RHOB	P62745	-0.142393	-0.151936	-2.06292	-2.20118	5.60759	5.57062	5.60893	5.57196	0.0690249	6.1893	cePISA-1	-0.0011425	0.0282065	-0.0103738	0.256112	6.22922	6.35724	6.28312	6.41114	0.110134	6.23416	lcPISA-1
AZD1152	AURKB;AURKA	RHOC	P08134	0.000411546	-0.0368466	0.00962652	-0.861884	6.22324	6.06458	6.18606	6.0274	0.0427513	6.22147	cePISA-1	-0.0150948	-0.0203295	-0.377885	-0.508933	6.18189	6.1595	6.20182	6.17943	0.0399453	6.24691	lcPISA-1
AZD1152	AURKB;AURKA	RHOA	P61586	-0.122815	-0.0178412	-1.33539	-0.193991	5.657	6.08396	5.25888	5.68584	0.0919691	6.15967	cePISA-1	0.0305788	0.0207876	0.341286	0.232008	6.38549	6.3423	6.44891	6.40572	0.0895987	6.25157	lcPISA-1
AZD1152	AURKB;AURKA	TLE5	Q08117-2	0.0298281	-0.212726	0.380229	-2.71169	6.3842	5.39623	6.2737	5.28573	0.0784476	6.25357	cePISA-1
AZD1152	AURKB;AURKA	TANGO2	Q6ICL3-4	-0.0115905	-0.175212	-0.242165	-3.66077	6.21784	5.55117	6.12165	5.45498	0.0478622	6.26799	cePISA-1	-0.0820567	0.0326067	-1.49995	0.596034	5.91182	6.40086	6.02727	6.51631	0.0547062	6.25781	lcPISA-1
AZD1152	AURKB;AURKA	RNF4	P78317	-0.102327	-0.290574	-0.576907	-1.63822	5.86291	5.14571	5.94357	5.22637	0.177372	6.29385	cePISA-1	-0.0502619	0.26234	-0.2651	1.38368	6.03054	7.48959	5.95058	7.40964	0.189596	6.24434	lcPISA-1
AZD1152	AURKB;AURKA	MRPS33	Q9Y291	-0.021843	-0.027206	-0.299468	-0.372995	6.17446	6.15154	6.18231	6.1594	0.0729393	6.26865	cePISA-1	0.00442955	-0.0343176	0.0618346	-0.479059	6.2581	6.09227	6.23384	6.068	0.0716355	6.23892	lcPISA-1
AZD1152	AURKB;AURKA	PMPCA	Q10713	0.021034	-0.0491275	0.475087	-1.10962	6.301	6.0019	6.35682	6.05772	0.044274	6.2098	cePISA-1	-0.0625385	0.00884808	-1.10778	0.156731	5.9772	6.28041	6.01904	6.32224	0.0564538	6.242	lcPISA-1
AZD1152	AURKB;AURKA	ATG4B	Q9Y4P1	0.0960514	-0.00279135	1.84699	-0.0536753	6.67701	6.23487	6.60766	6.16552	0.0520043	6.24695	cePISA-1
AZD1152	AURKB;AURKA	TRAPPC6B	Q86SZ2	0.11211	0.0615378	3.34619	1.83674	6.74377	6.51147	6.76537	6.53307	0.0335038	6.23956	cePISA-1	0.00634061	0.00973305	0.155882	0.239284	6.28231	6.2971	6.30434	6.31913	0.0406758	6.25476	lcPISA-1
AZD1152	AURKB;AURKA	CWC22	Q9HCG8	0.0221531	0.0347467	0.332874	0.522106	6.36104	6.41681	6.3701	6.42587	0.0665511	6.2641	cePISA-1
AZD1152	AURKB;AURKA	RPL9	P32969	-0.0521034	-0.00175796	-1.57831	-0.053252	6.0274	6.24145	6.033	6.24705	0.0330121	6.24906	cePISA-1	-0.0375913	-0.360037	-0.114122	-1.09302	5.92245	4.73626	5.90773	4.72154	0.329397	6.0788	lcPISA-1
AZD1152	AURKB;AURKA	KLHDC4	Q8TBB5	-0.0496457	-0.0601602	-0.993664	-1.20411	6.03172	5.98792	5.98511	5.94131	0.0499623	6.2429	cePISA-1	0.03005	0.0269063	0.266781	0.238872	6.40426	6.39032	6.49218	6.47824	0.112639	6.27224	lcPISA-1
AZD1152	AURKB;AURKA	PNPLA2	Q96AD5	0.0654205	0.012733	1.34903	0.262566	6.51508	6.28144	6.53563	6.30199	0.0484945	6.22624	cePISA-1	0.091311	-0.276091	0.863371	-2.61052	6.66062	5.16316	6.82003	5.32257	0.105761	6.25212	lcPISA-1
AZD1152	AURKB;AURKA	PLCG2	P16885	0.00306182	0.0323688	0.0273288	0.288913	6.29233	6.42147	6.3212	6.45033	0.112036	6.279	cePISA-1	-0.00344273	-0.00468178	-0.0257466	-0.0350128	6.25531	6.24994	6.23776	6.23239	0.133716	6.27025	lcPISA-1
AZD1152	AURKB;AURKA	PIK3R2	O00459	0.038556	-0.0418883	0.432831	-0.470239	6.30218	5.96038	6.13031	5.78852	0.0890787	6.13598	cePISA-1	0.140889	0.0402239	1.6142	0.460854	6.88711	6.42294	6.9403	6.47613	0.0872811	6.24634	lcPISA-1
AZD1152	AURKB;AURKA	PIK3R1	P27986	-0.0129812	0.00281636	-0.137634	0.0298606	6.04802	6.11461	5.80231	5.8689	0.094317	6.10269	cePISA-1	0.0429904	0.0332871	0.738575	0.571873	6.42528	6.3822	6.43049	6.38742	0.0582072	6.23663	lcPISA-1
AZD1152	AURKB;AURKA	IQCB1	Q15051	0.0280884	0.104418	0.242936	0.903105	6.33107	6.67505	6.31195	6.65593	0.115621	6.209	cePISA-1
AZD1152	AURKB;AURKA	TERF2	Q15554	-0.0619046	0.0677735	-1.25107	1.36968	5.98386	6.54664	6.05411	6.61689	0.0494811	6.24622	cePISA-1	-0.0794913	-0.0687626	-0.631502	-0.54627	5.86791	5.91171	5.93313	5.97693	0.125877	6.20029	lcPISA-1
AZD1152	AURKB;AURKA	NKTR	P30414	0.0423046	0.155526	0.266294	0.978984	6.46836	6.99644	6.46426	6.99234	0.158864	6.28144	cePISA-1	0.0798888	0.00467301	0.311741	0.0182349	6.01714	5.71147	5.29795	4.99228	0.256267	5.693	lcPISA-1
AZD1152	AURKB;AURKA	NUP58	Q9BVL2	0.102027	0.00114807	2.21826	0.0249613	6.72065	6.26677	6.67522	6.22134	0.045994	6.26178	cePISA-1	0.0219702	0.0232011	0.54097	0.571278	6.35006	6.35548	6.38864	6.39406	0.0406126	6.2541	lcPISA-1
AZD1152	AURKB;AURKA	PPP6R1	Q9UPN7	0.0462027	-0.0360461	1.68689	-1.31607	6.44888	6.0915	6.42459	6.06722	0.0273892	6.24562	cePISA-1	-0.038133	-0.0126443	-0.936856	-0.310647	6.09558	6.20423	6.1076	6.21625	0.0407031	6.25884	lcPISA-1
AZD1152	AURKB;AURKA	TTL	Q8NG68	0.00289149	-0.0028973	0.031692	-0.0317557	6.28303	6.25786	6.34044	6.31528	0.0912371	6.27044	cePISA-1	-0.0168091	0.0358584	-0.272993	0.582369	6.16929	6.39867	6.14271	6.37209	0.0615734	6.2416	lcPISA-1
AZD1152	AURKB;AURKA	DSCC1	Q9BVC3	0.189333	-0.312218	2.51821	-4.15263	7.1171	5.02714	7.10779	5.01783	0.0751856	6.24178	cePISA-1
AZD1152	AURKB;AURKA	SLC25A46	Q96AG3	-0.0376067	0.0484509	-0.838021	1.07967	6.08242	6.45629	6.05104	6.4249	0.0448756	6.24306	cePISA-1	-0.0279294	0.0363439	-0.479535	0.624008	6.09045	6.36792	6.13866	6.41613	0.0582428	6.20951	lcPISA-1
AZD1152	AURKB;AURKA	ZBTB14	O43829	-0.0920382	0.0104399	-0.851548	0.0965914	5.86869	6.30072	5.99021	6.42224	0.108083	6.2553	cePISA-1	0.212877	0.303348	1.52631	2.17498	7.10452	7.56431	7.06047	7.52026	0.139472	6.12989	lcPISA-1
AZD1152	AURKB;AURKA	TNFRSF1B	P20333	-0.18162	0.0784534	-1.96508	0.848847	5.50772	6.5957	5.53545	6.62344	0.0924235	6.24661	cePISA-1	-0.0974893	-0.00316981	-1.21717	-0.0395756	5.84073	6.23534	5.93513	6.32974	0.080095	6.24906	lcPISA-1
AZD1152	AURKB;AURKA	NDFIP1	Q9BT67	0.00111415	0.0394625	0.010333	0.365988	6.24373	6.41191	6.32952	6.49771	0.107824	6.2389	cePISA-1	0.0386581	-0.0601247	0.22716	-0.353302	6.46106	6.03348	6.47858	6.05099	0.17018	6.29024	lcPISA-1
AZD1152	AURKB;AURKA	NFE2	Q16621	0.0674551	-0.0083352	1.43003	-0.176703	6.53545	6.20098	6.54179	6.20732	0.0471706	6.23691	cePISA-1	0.018246	-0.0250764	0.247248	-0.339805	6.31388	6.12711	6.2879	6.10112	0.0737964	6.23454	lcPISA-1
AZD1152	AURKB;AURKA	PAK1IP1	Q9NWT1	0.0135382	0.0524897	0.418738	1.62351	6.29812	6.47049	6.30133	6.47369	0.032331	6.2393	cePISA-1	-0.0976098	-0.262607	-0.431595	-1.16115	5.74149	5.12101	5.86305	5.24257	0.226161	6.14339	lcPISA-1
AZD1152	AURKB;AURKA	CAPZB	P47756	-0.0171243	0.0193921	-0.562995	0.637553	6.1761	6.33442	6.14625	6.30457	0.0304165	6.24984	cePISA-1	0.0144697	-0.00422073	0.413288	-0.120554	6.30844	6.22724	6.35029	6.26909	0.0350112	6.24548	lcPISA-1
AZD1152	AURKB;AURKA	CAPZB	P47756-2	-0.0329813	-0.0101394	-0.586704	-0.180369	6.13016	6.22799	6.03544	6.13327	0.0562145	6.27192	cePISA-1	0.0939445	0.0206583	1.80151	0.39615	6.65321	6.32368	6.67151	6.34198	0.0521476	6.23377	lcPISA-1
AZD1152	AURKB;AURKA	MYO10	Q9HD67	-0.02963	0.370798	-0.158164	1.9793	6.01798	7.94313	6.22745	8.1526	0.187338	6.14285	cePISA-1
AZD1152	AURKB;AURKA	CTIF	O43310-2	-0.069281	-0.0618201	-1.323	-1.18053	5.94996	5.98081	6.00454	6.03539	0.0523665	6.24266	cePISA-1	0.214626	-0.181169	2.15117	-1.81584	7.26063	5.51859	7.32044	5.5784	0.0997717	6.25699	lcPISA-1
AZD1152	AURKB;AURKA	LACTB	P83111	0.0434357	0.0597588	0.815583	1.12208	6.4349	6.50812	6.49831	6.57153	0.0532572	6.24404	cePISA-1	-0.0177197	0.0841077	-0.1796	0.852481	6.1761	6.62777	6.19495	6.64662	0.0986622	6.25242	lcPISA-1
AZD1152	AURKB;AURKA	ATP6V1G1	O75348	0.0437366	-0.0759521	1.29821	-2.25444	6.45391	5.94009	6.44885	5.93503	0.03369	6.26119	cePISA-1	0.0112106	0.00171002	0.233812	0.0356647	6.33488	6.29329	6.38683	6.34525	0.0479471	6.28584	lcPISA-1
AZD1152	AURKB;AURKA	EPS8L2	Q9H6S3	-0.0635013	-0.0353594	-0.657136	-0.365913	6.00316	6.12141	6.04173	6.15998	0.0966334	6.2733	cePISA-1
AZD1152	AURKB;AURKA	ARHGEF7	Q14155-5	0.101024	0.00397038	2.08821	0.0820692	6.67063	6.23664	6.6806	6.24661	0.0483785	6.2195	cePISA-1	0.00757424	0.189748	0.0742941	1.8612	6.29642	7.14387	6.15919	7.00664	0.10195	6.26345	lcPISA-1
AZD1152	AURKB;AURKA	ARHGEF6	Q15052	0.124631	0.147469	1.93663	2.2915	6.82505	6.93396	6.75779	6.86669	0.0643545	6.26021	cePISA-1
AZD1152	AURKB;AURKA	SCRN2	Q96FV2	-0.0463861	0.0332316	-0.588654	0.42172	6.0522	6.3956	6.02052	6.36391	0.0788003	6.24996	cePISA-1	0.160709	-0.0975324	1.68754	-1.02415	6.97953	5.83563	7.04418	5.90028	0.0952329	6.24378	lcPISA-1
AZD1152	AURKB;AURKA	FUCA1	P04066	-0.0402943	0.0106612	-0.940902	0.248947	6.08609	6.30489	6.06998	6.28878	0.0428252	6.25847	cePISA-1	0.00375421	0.0199439	0.067021	0.356044	6.32784	6.39924	6.69421	6.76562	0.0560154	6.31139	lcPISA-1
AZD1152	AURKB;AURKA	CWC25	Q9NXE8	0.239385	0.135657	1.48881	0.843686	7.30821	6.80119	7.21783	6.71082	0.16079	6.19083	cePISA-1	0.154814	-0.0503425	0.838912	-0.272799	6.78102	5.88216	6.59868	5.69982	0.184541	6.09105	lcPISA-1
AZD1152	AURKB;AURKA	TMEM222	Q9H0R3	0.0613737	-0.100963	0.591268	-0.972664	6.51099	5.81807	6.50087	5.80795	0.1038	6.23982	cePISA-1	-0.0119348	-0.0314723	-0.109433	-0.288579	6.18164	6.09849	6.0933	6.01015	0.10906	6.23299	lcPISA-1
AZD1152	AURKB;AURKA	C4A	P0C0L4	-0.00252353	0.0217583	-0.0336015	0.289718	6.25747	6.36368	6.34969	6.4559	0.0751016	6.26842	cePISA-1	-0.15183	0.193862	-0.986464	1.25955	5.57465	7.08406	5.77248	7.28188	0.153914	6.19332	lcPISA-1
AZD1152	AURKB;AURKA	POGLUT3	Q7Z4H8	-0.00466451	0.0172557	-0.144085	0.53302	6.23452	6.32996	6.23504	6.33049	0.0323734	6.25471	cePISA-1	-0.0617748	-0.00510911	-1.50389	-0.12438	5.98414	6.22386	6.03349	6.27321	0.0410766	6.24594	lcPISA-1
AZD1152	AURKB;AURKA	GRK2	P25098	0.0809395	-0.0928256	1.40629	-1.6128	6.54961	5.8064	6.64491	5.9017	0.0575555	6.19228	cePISA-1	0.00661604	0.0646855	0.151765	1.48382	6.27487	6.53259	6.26431	6.52203	0.0435938	6.24617	lcPISA-1
AZD1152	AURKB;AURKA	MRPS35	P82673	0.029017	-0.0155745	0.62119	-0.333416	6.3833	6.18902	6.38286	6.18858	0.0467119	6.25619	cePISA-1	0.0214408	-0.0902578	0.278942	-1.17424	6.33484	5.86288	6.45526	5.9833	0.0768648	6.24139	lcPISA-1
AZD1152	AURKB;AURKA	PYURF	Q96I23	-0.0421371	-0.0549297	-0.550218	-0.717261	6.05576	6.0023	5.96106	5.9076	0.0765825	6.23524	cePISA-1	-0.00837416	0.0235304	-0.0888938	0.249781	6.20726	6.34607	6.2073	6.3461	0.0942041	6.2434	lcPISA-1
AZD1152	AURKB;AURKA	RNF8	O76064	-0.0311389	0.156724	-0.292446	1.4719	6.06046	6.90332	6.03038	6.87324	0.106477	6.19269	cePISA-1
AZD1152	AURKB;AURKA	PARP16	Q8N5Y8-3	-0.104788	0.156822	-1.21052	1.81161	5.7903	6.94149	5.7656	6.9168	0.0865647	6.22652	cePISA-1	0.137865	-0.0734337	1.76131	-0.938162	6.85008	5.91683	6.86954	5.93628	0.078274	6.22579	lcPISA-1
AZD1152	AURKB;AURKA	TBC1D20	Q96BZ9-3	0.370124	0.505748	3.44278	4.70431	8.06127	8.85585	8.01578	8.81036	0.107507	6.23713	cePISA-1	-0.00696121	0.0744	-0.0679284	0.726006	6.21279	6.57322	6.22901	6.58945	0.102479	6.24284	lcPISA-1
AZD1152	AURKB;AURKA	MMADHC	Q9H3L0	-0.069497	0.103678	-1.41094	2.1049	5.97417	6.7361	5.96007	6.722	0.0492558	6.269	cePISA-1	-0.0427052	0.101046	-0.401358	0.949665	6.05523	6.68966	6.1112	6.74563	0.106402	6.23715	lcPISA-1
AZD1152	AURKB;AURKA	NUFIP1	Q9UHK0	-0.0874923	-0.130722	-0.796362	-1.18984	5.87197	5.69862	5.86	5.68666	0.109865	6.23909	cePISA-1
AZD1152	AURKB;AURKA	TXNDC9	O14530	0.0599949	-0.0463011	1.67956	-1.2962	6.52035	6.05721	6.47951	6.01637	0.0357205	6.25476	cePISA-1	0.0219455	-0.0206071	0.611714	-0.574409	6.33763	6.15343	6.35613	6.17193	0.0358754	6.24195	lcPISA-1
AZD1152	AURKB;AURKA	FAM53C	Q9NYF3	0.00957514	-0.137324	0.0931734	-1.33626	6.29024	5.68128	6.20437	5.59541	0.102767	6.24864	cePISA-1
AZD1152	AURKB;AURKA	SYAP1	Q96A49	0.0891555	0.0356095	1.13162	0.451978	6.58901	6.34893	6.56276	6.32269	0.0787858	6.19414	cePISA-1	0.0132612	0.0270172	0.343356	0.699524	6.30339	6.36378	6.29858	6.35897	0.0386223	6.24571	lcPISA-1
AZD1152	AURKB;AURKA	VPS33A	Q96AX1	0.076892	-0.0035019	1.90063	-0.0865607	6.57151	6.21533	6.51298	6.1568	0.040456	6.23044	cePISA-1	0.115926	0.0200823	1.61535	0.279833	6.8121	6.37425	6.77278	6.33493	0.0717654	6.28613	lcPISA-1
AZD1152	AURKB;AURKA	KLHDC3	Q9BQ90	0.0451641	0.107374	0.467375	1.11115	6.42723	6.71044	6.40325	6.68646	0.0966334	6.22914	cePISA-1	-0.076632	0.0299465	-0.961957	0.375917	5.90231	6.35485	5.89853	6.35107	0.0796626	6.22429	lcPISA-1
AZD1152	AURKB;AURKA	SMCR8	Q8TEV9	-0.00041622	0.0432294	-0.00636998	0.661598	6.25556	6.4477	6.24725	6.43939	0.0653409	6.25736	cePISA-1	0.00655457	0.0531787	0.0840891	0.682234	6.3038	6.51086	6.20026	6.40731	0.0779479	6.27523	lcPISA-1
AZD1152	AURKB;AURKA	D2HGDH	Q8N465	-0.00233312	-0.101459	-0.045446	-1.97628	6.21251	5.8	6.30672	5.8942	0.0513384	6.22257	cePISA-1	0.0586898	0.0128431	0.744993	0.163027	6.50343	6.30001	6.48507	6.28165	0.0787791	6.24418	lcPISA-1
AZD1152	AURKB;AURKA	TMX1	Q9H3N1	0.00121441	-0.0162976	0.0374345	-0.502378	6.23951	6.16423	6.29286	6.21758	0.032441	6.23426	cePISA-1	-0.00215399	-0.0144172	-0.0750049	-0.502026	6.25106	6.19815	6.26323	6.21032	0.028718	6.2604	lcPISA-1
AZD1152	AURKB;AURKA	TMEM65	Q6PI78	0.0975491	0.107885	1.01275	1.12005	6.7081	6.75633	6.64	6.68823	0.0963214	6.26952	cePISA-1	0.0341679	0.0722746	0.345776	0.731412	6.41012	6.58169	6.45328	6.62485	0.0988152	6.26009	lcPISA-1
AZD1152	AURKB;AURKA	ADAL	Q6DHV7	-0.0693929	0.0554476	-1.81792	1.45258	5.90228	6.43576	5.95107	6.48456	0.0381717	6.19311	cePISA-1	0.0199089	0.0229554	0.433116	0.499393	6.33418	6.34757	6.38532	6.39871	0.0459667	6.24737	lcPISA-1
AZD1152	AURKB;AURKA	MICU2	Q8IYU8	0.183742	0.0351317	3.12457	0.597421	7.13233	6.43421	7.12394	6.42582	0.0588056	6.27942	cePISA-1	0.0399886	0.117702	0.448127	1.31901	6.43971	6.79612	6.44144	6.79784	0.0892351	6.26367	lcPISA-1
AZD1152	AURKB;AURKA	MRPL44	Q9H9J2	0.0737332	0.16996	1.2999	2.99636	6.59121	7.04583	6.51636	6.97098	0.0567221	6.26281	cePISA-1	0.00186503	-0.0876246	0.0167273	-0.785898	6.21949	5.84542	6.31519	5.94112	0.111496	6.21145	lcPISA-1
AZD1152	AURKB;AURKA	IBTK	Q9P2D0	-0.0799714	0.0222278	-1.43844	0.399811	5.92697	6.36206	5.9422	6.37729	0.0555959	6.26479	cePISA-1	0.243922	0.00564144	1.63906	0.0379083	7.30835	6.19569	7.30022	6.18756	0.148818	6.17151	lcPISA-1
AZD1152	AURKB;AURKA	VWA8	A3KMH1	0.113655	0.190099	0.754999	1.2628	6.80283	7.17302	6.60155	6.97173	0.150537	6.28747	cePISA-1	-0.0242706	0.0675425	-0.452936	1.26047	6.1587	6.56338	6.19612	6.6008	0.0535852	6.26319	lcPISA-1
AZD1152	AURKB;AURKA	KLHL17	Q6TDP4	-0.0733518	0.00128865	-0.53986	0.00948428	6.01448	6.33383	6.01295	6.33231	0.135872	6.32818	cePISA-1
AZD1152	AURKB;AURKA	RPL38	P63173	0.0142316	-0.0815851	0.463178	-2.65525	6.33092	5.92411	6.34244	5.93563	0.030726	6.26877	cePISA-1	-0.0373398	-0.011912	-0.610027	-0.194609	6.10187	6.21037	6.0772	6.1857	0.0612101	6.26185	lcPISA-1
AZD1152	AURKB;AURKA	TIMM10B	Q9Y5J6	0.144947	0.0524629	1.44076	0.521475	6.85111	6.4257	6.86724	6.44183	0.100605	6.19623	cePISA-1	0.0439144	0.0897367	0.329772	0.673871	6.3688	6.57433	6.21615	6.42168	0.133166	6.17786	lcPISA-1
AZD1152	AURKB;AURKA	PPIB	P23284	0.00101212	0.00318415	0.0505956	0.159175	6.24556	6.25497	6.24621	6.25562	0.020004	6.24118	cePISA-1	0.00349326	-0.0236235	0.0930756	-0.629432	6.2727	6.1559	6.26861	6.15181	0.0375315	6.25753	lcPISA-1
AZD1152	AURKB;AURKA	PPIC	P45877	-0.00283526	0.408634	-0.0190077	2.73949	6.13821	8.16405	5.78478	7.81063	0.149164	6.15028	cePISA-1	-0.0467975	0.0590289	-0.421141	0.531215	6.01361	6.47131	5.96218	6.41988	0.111121	6.21188	lcPISA-1
AZD1152	AURKB;AURKA	PPIL1	Q9Y3C6	0.0501936	0.00105438	1.35217	0.028404	6.47919	6.26222	6.42812	6.21115	0.0371208	6.25765	cePISA-1	0.076199	-0.0104949	1.48003	-0.203846	6.57867	6.19499	6.53715	6.15347	0.0514846	6.24022	lcPISA-1
AZD1152	AURKB;AURKA	FIZ1	Q96SL8	0.000586652	-0.0425482	0.00396035	-0.287233	6.23534	6.05168	6.16504	5.98137	0.148131	6.23281	cePISA-1
AZD1152	AURKB;AURKA	HAX1	O00165	0.0966166	0.0379161	1.99376	0.782431	6.68323	6.41676	6.65896	6.39249	0.0484594	6.25032	cePISA-1	0.0851016	0.00775577	1.05342	0.0960041	6.68196	6.33316	6.66481	6.31601	0.0807858	6.2992	lcPISA-1
AZD1152	AURKB;AURKA	KBTBD8	Q8NFY9	0.0632284	0.117875	1.17656	2.19343	6.5218	6.77356	6.5652	6.81697	0.0537399	6.24214	cePISA-1	0.0315564	0.182595	0.284519	1.64631	6.38572	7.0905	6.4287	7.13348	0.110911	6.24756	lcPISA-1
AZD1152	AURKB;AURKA	COPS8	Q99627	0.0789011	0.173015	1.56534	3.43248	6.61613	7.06212	6.63533	7.08132	0.0504052	6.26401	cePISA-1	-0.0229133	0.0412201	-0.327816	0.589729	6.13902	6.41808	6.11502	6.39408	0.0698967	6.2373	lcPISA-1
AZD1152	AURKB;AURKA	IFRD1	O00458	-0.00986579	-0.0612021	-0.172514	-1.07019	6.21404	5.99681	6.24902	6.03179	0.0571883	6.25668	cePISA-1	-0.0117388	-0.145393	-0.111863	-1.3855	6.19165	5.64381	6.10348	5.55564	0.104939	6.24223	lcPISA-1
AZD1152	AURKB;AURKA	MAD2L2	Q9UI95	0.0774797	-0.0509653	0.775931	-0.510399	6.57596	6.0158	6.60238	6.04222	0.0998538	6.23212	cePISA-1
AZD1152	AURKB;AURKA	RCOR3	Q9P2K3-3	0.0424788	-0.0476221	1.30983	-1.46842	6.42569	6.03666	6.44334	6.05431	0.0324308	6.23925	cePISA-1	0.11554	0.0803715	1.44323	1.00394	6.75809	6.59535	6.7893	6.62655	0.0800563	6.23797	lcPISA-1
AZD1152	AURKB;AURKA	RCOR1	Q9UKL0	0.0381342	0.177526	0.92666	4.31388	6.39339	7.04194	6.43312	7.08167	0.0411523	6.22661	cePISA-1	0.0186238	0.00132371	0.272871	0.0193946	6.30124	6.22612	6.3634	6.28829	0.0682513	6.22042	lcPISA-1
AZD1152	AURKB;AURKA	GSTZ1	G3V4T6	0.0481469	-0.0119989	0.905973	-0.225782	6.42767	6.16521	6.42149	6.15903	0.0531439	6.2167	cePISA-1	0.0576938	0.000280592	1.06093	0.00515983	6.47454	6.22194	6.50886	6.25626	0.0543802	6.22074	lcPISA-1
AZD1152	AURKB;AURKA	PXK	Q7Z7A4	0.0198449	0.0643193	0.461869	1.49696	6.33141	6.52963	6.38606	6.58428	0.0429665	6.24491	cePISA-1	0.0125319	-0.00791186	0.19734	-0.124588	6.30606	6.21733	6.28857	6.19984	0.0635039	6.25152	lcPISA-1
AZD1152	AURKB;AURKA	GPR108	Q9NPR9	-0.0712923	0.0108581	-1.11162	0.169304	5.95036	6.29903	5.95226	6.30092	0.0641337	6.2518	cePISA-1	0.0187775	-0.0510757	0.311982	-0.848606	6.32306	6.0242	6.28015	5.98129	0.0601878	6.2413	lcPISA-1
AZD1152	AURKB;AURKA	INTS6	Q9UL03	0.128543	-0.0692904	0.972743	-0.524354	6.8566	5.97799	6.85505	5.97644	0.132144	6.2721	cePISA-1
AZD1152	AURKB;AURKA	MPC1	Q9Y5U8	-0.0626825	0.172747	-0.534008	1.47168	5.95315	7.00839	5.95965	7.01489	0.117381	6.21751	cePISA-1	-0.0864968	0.111278	-0.594023	0.764208	5.8937	6.75966	5.66358	6.52953	0.145612	6.25787	lcPISA-1
AZD1152	AURKB;AURKA	PODXL2	Q9NZ53	-0.0796758	0.1211	-0.695282	1.05677	5.90625	6.78815	5.86649	6.74839	0.114595	6.24161	cePISA-1	-0.116444	0.0204794	-1.15056	0.202352	5.75324	6.32602	5.83538	6.40816	0.101207	6.23686	lcPISA-1
AZD1152	AURKB;AURKA	USP46	P62068	-0.31205	0.413495	-2.45839	3.25759	5.04514	8.34225	5.18134	8.47846	0.126933	6.26339	cePISA-1
AZD1152	AURKB;AURKA	PPME1	Q9Y570-4	-0.0121732	-0.0772019	-0.50107	-3.17776	6.19282	5.91988	6.18557	5.91263	0.0242944	6.24529	cePISA-1
AZD1152	AURKB;AURKA	PPME1	Q9Y570	-0.00932144	0.0606863	-0.0840494	0.547195	6.26499	6.57651	6.22317	6.53468	0.110904	6.3056	cePISA-1	-0.0143825	0.0309704	-0.393785	0.847954	6.19121	6.38893	6.20137	6.39909	0.0365237	6.25324	lcPISA-1
AZD1152	AURKB;AURKA	WDSUB1	Q8N9V3	-0.0215119	-0.0188642	-0.648988	-0.569111	6.16803	6.17936	6.15779	6.16912	0.0331468	6.26069	cePISA-1	0.00104114	0.0483621	0.0223669	1.03896	6.26555	6.47447	6.27136	6.48028	0.0465484	6.26103	lcPISA-1
AZD1152	AURKB;AURKA	NAF1	Q96HR8	0.0787407	-0.0265038	1.58176	-0.532416	6.61766	6.1521	6.53631	6.07074	0.0497803	6.26616	cePISA-1	-0.0415151	0.00678842	-0.716685	0.11719	6.07521	6.28205	6.12622	6.33307	0.0579265	6.25256	lcPISA-1
AZD1152	AURKB;AURKA	MCUR1	Q96AQ8	-0.0162863	-0.0112369	-0.45757	-0.315704	6.16633	6.18795	6.18448	6.2061	0.0355931	6.23634	cePISA-1	-0.0562138	0.0399599	-1.0086	0.716971	6.00627	6.42031	5.99203	6.40607	0.0557343	6.24492	lcPISA-1
AZD1152	AURKB;AURKA	COL6A3	P12111	0.305603	0.388965	2.03348	2.58817	7.71399	8.17285	7.62684	8.0857	0.150286	6.24141	cePISA-1
AZD1152	AURKB;AURKA	NSUN4	Q96CB9	-0.141357	0.177804	-0.855594	1.0762	5.56775	6.94634	5.57704	6.95564	0.165215	6.1409	cePISA-1	-0.133185	0.0573051	-1.65599	0.712518	5.67901	6.48061	5.67588	6.47748	0.0804261	6.22824	lcPISA-1
AZD1152	AURKB;AURKA	PHYKPL	Q8IUZ5	-0.0130416	0.0799865	-0.19448	1.19278	6.18123	6.59293	6.19892	6.61063	0.0670589	6.23735	cePISA-1
AZD1152	AURKB;AURKA	GPCPD1	Q9NPB8	-0.0141541	0.0410367	-0.275156	0.797756	6.18004	6.42105	6.25113	6.49213	0.0514402	6.24097	cePISA-1
AZD1152	AURKB;AURKA	ATRX	P46100	-0.0921683	0.390933	-0.737033	3.12613	5.83831	8.16047	5.79375	8.11591	0.125053	6.22347	cePISA-1
AZD1152	AURKB;AURKA	PMVK	Q15126	0.0609194	0.00895259	0.960465	0.141148	6.54642	6.31481	6.50904	6.27743	0.063427	6.27574	cePISA-1	0.0134825	0.0150636	0.0960924	0.107362	6.31061	6.31753	6.36572	6.37264	0.140307	6.25191	lcPISA-1
AZD1152	AURKB;AURKA	DHX40	Q8IX18	0.0659577	0.0377395	1.47695	0.845078	6.54746	6.42065	6.53173	6.40491	0.044658	6.25486	cePISA-1	-0.0165847	0.0120217	-0.179144	0.129855	6.1499	6.27306	5.99889	6.12205	0.0925778	6.221	lcPISA-1
AZD1152	AURKB;AURKA	MIEF1	L0R8F8	0.0340501	-0.00743221	0.568148	-0.124011	6.42819	6.24599	6.37608	6.19388	0.0599316	6.27825	cePISA-1	0.0131432	-0.00622529	0.19251	-0.0911822	6.32222	6.23791	6.33341	6.2491	0.068273	6.26488	lcPISA-1
AZD1152	AURKB;AURKA	GAR1	Q9NY12	0.0318945	0.178546	0.822161	4.60248	6.36726	7.04854	6.35283	7.03411	0.0387935	6.22804	cePISA-1	-0.0530614	-0.104353	-0.399325	-0.785328	5.9517	5.74383	6.03389	5.82601	0.132878	6.17468	lcPISA-1
AZD1152	AURKB;AURKA	PRKAA1	Q13131-2	-0.0500577	-0.0334757	-0.771698	-0.516067	6.01295	6.08246	6.03738	6.10689	0.0648669	6.22525	cePISA-1	-0.0103904	0.0422569	-0.228296	0.92846	6.22365	6.45495	6.2432	6.47451	0.0455128	6.26863	lcPISA-1
AZD1152	AURKB;AURKA	PANX1	Q96RD7	-0.0345224	-0.0102984	-0.70724	-0.210978	6.09183	6.19498	6.04226	6.14541	0.0488129	6.23935	cePISA-1	-0.0677426	-0.000660745	-1.36647	-0.0133282	5.98039	6.26502	6.06119	6.34583	0.0495749	6.2679	lcPISA-1
AZD1152	AURKB;AURKA	FAM160A2	Q8N612-2	0.155542	-0.0216656	1.30601	-0.181915	6.96317	6.15832	7.00712	6.20227	0.119097	6.2515	cePISA-1	0.0431457	0.175433	0.256614	1.04341	6.44424	7.06308	6.46202	7.08086	0.168135	6.25437	lcPISA-1
AZD1152	AURKB;AURKA	RYR1	P21817	0.000344805	0.0818322	0.00384709	0.913026	6.27689	6.64163	6.33316	6.6979	0.0896275	6.27539	cePISA-1
AZD1152	AURKB;AURKA	SLC43A3	Q8NBI5	-0.403672	0.245951	-2.01908	1.23019	4.78817	7.51147	4.94806	7.67137	0.199929	6.33413	cePISA-1
AZD1152	AURKB;AURKA	SLC43A3	Q8NBI5-2	-0.0807462	0.0437701	-1.96101	1.063	5.91732	6.45072	5.90717	6.44057	0.0411759	6.25795	cePISA-1	-0.000298129	0.00265271	-0.00517254	0.0460246	6.24188	6.25465	6.30934	6.32212	0.0576369	6.24317	lcPISA-1
AZD1152	AURKB;AURKA	SYNM	O15061	0.0399933	0.086898	0.431759	0.93813	6.37716	6.58789	6.20652	6.41726	0.0926289	6.2028	cePISA-1
AZD1152	AURKB;AURKA	RBPJ	Q06330	-0.0172885	0.0323642	-0.491472	0.920038	6.17722	6.39351	6.19318	6.40948	0.0351771	6.25169	cePISA-1	-0.0533661	0.00451842	-1.20953	0.102409	6.03371	6.28073	6.0824	6.32941	0.0441214	6.26108	lcPISA-1
AZD1152	AURKB;AURKA	CALM2	P0DP24	0.349585	0.779386	3.13735	6.9946	7.93877	10.6939	7.72266	10.4778	0.111427	6.23043	cePISA-1	-0.031234	0.00417215	-0.583968	0.0780048	6.12269	6.27481	6.1828	6.33492	0.0534858	6.25669	lcPISA-1
AZD1152	AURKB;AURKA	LSM4	Q9Y4Z0	-0.0658897	-0.0918056	-1.87897	-2.61802	5.96691	5.86068	6.01402	5.90779	0.0350668	6.24575	cePISA-1	-0.0121573	-0.0187365	-0.260602	-0.401632	6.20449	6.17626	6.18146	6.15323	0.0466509	6.25699	lcPISA-1
AZD1152	AURKB;AURKA	CALU	O43852-3	-0.0422246	-0.0470378	-1.25322	-1.39608	6.07383	6.05359	6.08834	6.06811	0.0336929	6.25422	cePISA-1	-0.0233112	-0.00449399	-0.640135	-0.123407	6.16139	6.24228	6.14821	6.2291	0.0364161	6.26175	lcPISA-1
AZD1152	AURKB;AURKA	CALU	O43852-4	-0.0473397	0.028237	-0.949572	0.566397	6.03564	6.36026	6.08689	6.4115	0.0498537	6.23698	cePISA-1	-0.0112882	-0.0171425	-0.276266	-0.419544	6.18072	6.15569	6.19678	6.17175	0.04086	6.22926	lcPISA-1
AZD1152	AURKB;AURKA	HS2ST1	Q7LGA3	-0.0453562	-0.0687729	-0.92112	-1.39668	6.05831	5.96077	6.06347	5.96593	0.0492403	6.2518	cePISA-1	-0.0181977	0.0586857	-0.353137	1.13883	6.17242	6.51028	6.18288	6.52074	0.0515315	6.25077	lcPISA-1
AZD1152	AURKB;AURKA	MED4	Q9NPJ6	-0.0257312	0.0167733	-0.707974	0.461504	6.13542	6.31888	6.14669	6.33014	0.0363448	6.24583	cePISA-1	0.107162	0.142611	1.98425	2.64064	6.73426	6.90178	6.71966	6.88718	0.0540064	6.25217	lcPISA-1
AZD1152	AURKB;AURKA	YTHDC1	Q96MU7	-0.0841409	-0.0414834	-0.517782	-0.255278	5.87848	6.05489	5.88579	6.0622	0.162503	6.23152	cePISA-1
AZD1152	AURKB;AURKA	FDX1	P10109	0.105648	0.162557	1.64957	2.53814	6.66637	6.93459	6.66014	6.92836	0.0640458	6.19564	cePISA-1	0.0619364	0.0764333	1.09996	1.35742	6.52923	6.59518	6.51999	6.58593	0.0563078	6.25486	lcPISA-1
AZD1152	AURKB;AURKA	NSMCE3	Q96MG7	0.00342208	0.0165645	0.0737411	0.356942	6.2975	6.35513	6.24084	6.29847	0.0464067	6.28258	cePISA-1	-0.00985206	0.0384436	-0.122053	0.476262	6.21397	6.42551	6.22347	6.43501	0.0807194	6.25655	lcPISA-1
AZD1152	AURKB;AURKA	FKBP14	Q9NWM8	-0.200135	0.0550576	-3.63688	1.00052	5.44986	6.50438	5.57796	6.63248	0.0550293	6.26083	cePISA-1	0.0208166	-0.0336032	0.285751	-0.461273	6.34469	6.10982	6.37317	6.1383	0.0728487	6.2538	lcPISA-1
AZD1152	AURKB;AURKA	TRAPPC1	Q9Y5R8	0.0727085	0.239737	1.38632	4.57102	6.53557	7.33777	6.47972	7.28192	0.0524473	6.21435	cePISA-1	0.114576	0.136245	1.46665	1.74403	6.75862	6.8609	6.76803	6.87031	0.0781207	6.24263	lcPISA-1
AZD1152	AURKB;AURKA	UCHL5	Q5LJA9	-0.0438495	0.0238438	-0.508558	0.276536	6.10953	6.40303	6.13476	6.42826	0.0862233	6.29807	cePISA-1
AZD1152	AURKB;AURKA	UCHL5	Q9Y5K5-3	0.0265727	-0.027781	1.03689	-1.08404	6.37362	6.13796	6.36412	6.12846	0.0256274	6.2573	cePISA-1	-0.0978872	0.194344	-0.633454	1.25765	5.79652	7.09804	5.85829	7.1598	0.154529	6.20347	lcPISA-1
AZD1152	AURKB;AURKA	LGALS1	P09382	0.056613	0.16568	1.20446	3.52489	6.505	7.01584	6.47611	6.98695	0.0470028	6.25468	cePISA-1	0.0133914	-0.0161367	0.257135	-0.309848	6.33439	6.20606	6.3948	6.26647	0.0520793	6.27586	lcPISA-1
AZD1152	AURKB;AURKA	RHOXF2	Q9BQY4	0.0337792	0.0597023	0.557945	0.986128	6.3979	6.5139	6.39048	6.50648	0.0605421	6.24984	cePISA-1	0.0400439	0.0261486	0.708325	0.462534	6.44008	6.37835	6.49898	6.43725	0.0565332	6.26379	lcPISA-1
AZD1152	AURKB;AURKA	SPRYD7	Q5W111	-0.0384939	0.0418301	-0.773406	0.840436	6.07576	6.42363	6.09294	6.44081	0.0497719	6.24005	cePISA-1	-0.0502792	0.0538849	-0.749603	0.80336	6.0266	6.47781	6.03876	6.48998	0.0670745	6.24033	lcPISA-1
AZD1152	AURKB;AURKA	POSTN	Q15063	0.0202627	-0.0436955	0.186781	-0.402784	6.37671	6.10018	6.42108	6.14456	0.108484	6.28777	cePISA-1	-0.0562228	0.193591	-0.459206	1.58118	5.93546	7.05757	5.92934	7.05146	0.122435	6.17133	lcPISA-1
AZD1152	AURKB;AURKA	GTF2A1	P52655	-0.0634858	0.100148	-1.01744	1.605	5.98043	6.69871	5.96251	6.68079	0.0623977	6.24947	cePISA-1	-0.00966566	0.0521082	-0.138392	0.746082	6.2167	6.48867	6.26876	6.54073	0.0698425	6.25849	lcPISA-1
AZD1152	AURKB;AURKA	SLC25A24	Q6NUK1	-0.0461056	0.01591	-1.44307	0.497969	6.05375	6.31965	6.04438	6.31028	0.0319498	6.25033	cePISA-1	-0.0122878	-0.0115848	-0.359124	-0.338578	6.1962	6.19921	6.20665	6.20967	0.0342161	6.2492	lcPISA-1
AZD1152	AURKB;AURKA	PNPO	Q9NVS9	0.0215691	-0.0658881	0.315753	-0.964547	6.36316	5.98888	6.34424	5.96996	0.0683099	6.26874	cePISA-1	-0.00683547	0.00448794	-0.149627	0.0982401	6.20838	6.2573	6.24472	6.29364	0.0456834	6.23787	lcPISA-1
AZD1152	AURKB;AURKA	FZR1	Q9UM11-2	0.0569326	-0.00519645	0.389973	-0.0355943	6.62413	6.34492	6.64041	6.3612	0.145991	6.36782	cePISA-1
AZD1152	AURKB;AURKA	TPT1	P13693	-0.0244534	0.036869	-0.855579	1.28998	6.13656	6.40301	6.12899	6.39545	0.0285811	6.24146	cePISA-1	-0.0597627	0.027423	-1.14944	0.527438	5.96203	6.33344	5.98017	6.35158	0.0519928	6.21419	lcPISA-1
AZD1152	AURKB;AURKA	TPT1	E9PJF7	0.330965	-0.977489	1.44542	-4.26898	7.81276	3.15442	8.33276	3.67443	0.228975	6.21117	cePISA-1
AZD1152	AURKB;AURKA	SEC22A	Q96IW7	0.0698575	0.196705	0.439698	1.2381	6.5609	7.16388	6.44479	7.04777	0.158876	6.25078	cePISA-1	-0.154501	0.00367327	-1.56927	0.0373094	5.5876	6.23506	5.7414	6.38886	0.0984542	6.21921	lcPISA-1
AZD1152	AURKB;AURKA	C1orf174	Q8IYL3	-0.0420085	0.101285	-0.469892	1.13294	6.06949	6.70329	6.06754	6.70134	0.0894002	6.24883	cePISA-1	0.00366734	0.0114881	0.0399836	0.12525	6.22741	6.26126	6.18945	6.2233	0.0917212	6.21159	lcPISA-1
AZD1152	AURKB;AURKA	ZSWIM8	A7E2V4-4	0.125071	0.314466	0.775407	1.94961	6.7828	7.73433	6.99493	7.94646	0.161297	6.21955	cePISA-1
AZD1152	AURKB;AURKA	DNAJB11	Q9UBS4	-0.0219536	0.0169509	-0.73356	0.566398	6.14669	6.3147	6.15526	6.32327	0.0299275	6.24094	cePISA-1	-0.0025671	0.0156682	-0.08304	0.506834	6.23821	6.31756	6.22988	6.30923	0.030914	6.24932	lcPISA-1
AZD1152	AURKB;AURKA	INTS3	Q68E01	2.99497e-05	0.0991541	0.000665296	2.20259	6.26225	6.70764	6.20854	6.65393	0.0450171	6.26212	cePISA-1	0.13358	-0.0330316	1.81954	-0.449937	6.8511	6.10387	6.82034	6.07311	0.073414	6.24524	lcPISA-1
AZD1152	AURKB;AURKA	DNAJA2	O60884	0.0283687	-0.0348503	1.13669	-1.39639	6.34513	6.07308	6.32966	6.05762	0.0249574	6.22157	cePISA-1	-0.0031853	-0.00341442	-0.0839768	-0.0900172	6.23438	6.23339	6.25111	6.25012	0.0379307	6.24817	lcPISA-1
AZD1152	AURKB;AURKA	FKBP9	O95302	-0.00284283	0.0192363	-0.0785436	0.531473	6.23339	6.32953	6.22301	6.31914	0.0361942	6.24569	cePISA-1	0.0157754	0.00249251	0.356771	0.0563697	6.30567	6.24787	6.35643	6.29864	0.0442173	6.23709	lcPISA-1
AZD1152	AURKB;AURKA	CYP20A1	Q6UW02	0.0494737	0.0439087	1.34052	1.18973	6.4833	6.45834	6.45058	6.42562	0.0369063	6.26474	cePISA-1	0.00545503	0.00510334	0.115165	0.10774	6.27717	6.27564	6.24872	6.24719	0.0473672	6.25347	lcPISA-1
AZD1152	AURKB;AURKA	TRMT1L	Q7Z2T5	-0.00637871	0.0564084	-0.163033	1.44174	6.23763	6.51509	6.19661	6.47407	0.0391251	6.26527	cePISA-1	0.00562242	-0.221423	0.027642	-1.0886	6.17805	5.27841	6.3465	5.44687	0.203402	6.15402	lcPISA-1
AZD1152	AURKB;AURKA	SLC39A7	Q92504	0.0307434	-0.0539082	0.600738	-1.05339	6.38225	6.01853	6.38182	6.01811	0.0511761	6.24768	cePISA-1	0.013256	-0.0532147	0.218661	-0.877793	6.32663	6.04176	6.36425	6.07937	0.0606233	6.26877	lcPISA-1
AZD1152	AURKB;AURKA	ECHDC3	Q96DC8	-0.178781	0.00700064	-2.53361	0.0992102	5.53578	6.29659	5.50345	6.26425	0.0705637	6.2661	cePISA-1	0.0818309	-0.109239	0.566741	-0.756563	6.58153	5.76513	6.69382	5.87742	0.144388	6.21861	lcPISA-1
AZD1152	AURKB;AURKA	DCAF11	Q8TEB1	0.00061543	0.0766256	0.0144566	1.79995	6.23692	6.57433	6.21507	6.55248	0.0425709	6.23426	cePISA-1	0.000223902	-0.0181449	0.00484794	-0.392875	6.25061	6.17152	6.24564	6.16656	0.046185	6.24963	lcPISA-1
AZD1152	AURKB;AURKA	PSEN1	P49768	0.144809	0.108274	1.64361	1.22893	6.91387	6.74097	6.76356	6.59067	0.0881042	6.25359	cePISA-1	-0.117495	0.0391774	-1.4363	0.478919	5.74146	6.40008	5.77826	6.43688	0.0818038	6.22861	lcPISA-1
AZD1152	AURKB;AURKA	PSEN2	P49810	-0.0919627	0.0724721	-0.714841	0.563337	5.87367	6.58278	5.94239	6.6515	0.128648	6.26027	cePISA-1
AZD1152	AURKB;AURKA	COA1	Q9GZY4	-0.000486258	0.043566	-0.0116122	1.04039	6.25917	6.45324	6.32535	6.51942	0.0418748	6.26128	cePISA-1	0.006429	0.0257148	0.152194	0.608748	6.28046	6.36498	6.33976	6.42428	0.042242	6.25253	lcPISA-1
AZD1152	AURKB;AURKA	WDR43	Q15061	-0.000681868	0.00418452	-0.0193967	0.119034	6.25071	6.27183	6.2185	6.23962	0.0351539	6.25366	cePISA-1	-0.0661461	0.00107116	-1.68184	0.0272353	5.96072	6.24501	6.02111	6.3054	0.0393296	6.24038	lcPISA-1
AZD1152	AURKB;AURKA	RASSF5	Q8WWW0	-0.0486554	0.107515	-0.612826	1.35418	6.02193	6.71039	6.03149	6.71995	0.079395	6.22849	cePISA-1	-0.0392634	0.0313618	-0.474149	0.378729	6.10025	6.40632	6.08599	6.39205	0.0828081	6.26856	lcPISA-1
AZD1152	AURKB;AURKA	ANGEL2	Q5VTE6	-0.157337	0.0255156	-1.92842	0.312736	5.61121	6.36943	5.63839	6.39661	0.0815883	6.25777	cePISA-1
AZD1152	AURKB;AURKA	CDC45	O75419-3	-0.000313692	-0.0290926	-0.0080375	-0.745417	6.25406	6.13054	6.25058	6.12706	0.0390286	6.25542	cePISA-1
AZD1152	AURKB;AURKA	PSMB6	P28072	0.0285234	0.0348116	0.789721	0.963822	6.37108	6.39891	6.35906	6.38689	0.0361183	6.24636	cePISA-1	-0.00209338	-0.0772011	-0.0368713	-1.35976	6.22902	5.91303	6.30179	5.9858	0.0567753	6.23806	lcPISA-1
AZD1152	AURKB;AURKA	POFUT1	Q9H488	-0.0971907	-0.0279172	-2.64004	-0.758327	5.82822	6.11491	5.85832	6.145	0.0368142	6.23438	cePISA-1	-0.0395698	0.0363081	-0.887075	0.813955	6.06568	6.39324	6.08442	6.41198	0.044607	6.23435	lcPISA-1
AZD1152	AURKB;AURKA	PIGU	Q9H490	0.0128416	0.101849	0.170967	1.35596	6.27819	6.67772	6.33453	6.73406	0.0751117	6.22255	cePISA-1	0.0904585	-0.00345009	1.28451	-0.0489914	6.66401	6.24404	6.64962	6.22966	0.0704223	6.25899	lcPISA-1
AZD1152	AURKB;AURKA	LBR	Q14739	0.0873733	-0.00542077	1.19556	-0.0741744	6.6474	6.2333	6.70572	6.29162	0.0730815	6.25676	cePISA-1	0.041879	0.00654136	0.54806	0.0856052	6.4199	6.26455	6.38838	6.23304	0.0764132	6.23621	lcPISA-1
AZD1152	AURKB;AURKA	NAA50	Q9GZZ1	0.0185913	-0.0256633	0.491712	-0.678755	6.31959	6.12868	6.3127	6.12179	0.0378093	6.23867	cePISA-1	0.0188381	-0.0096086	0.390469	-0.199163	6.32791	6.20435	6.39672	6.27317	0.0482449	6.24582	lcPISA-1
AZD1152	AURKB;AURKA	MRPL41	Q8IXM3	0.00760714	-0.0882908	0.15004	-1.74142	6.27878	5.87498	6.36457	5.96078	0.0507006	6.24575	cePISA-1	0.0858914	-0.0715437	0.714284	-0.594967	6.60346	5.92077	6.48891	5.80623	0.120248	6.22179	lcPISA-1
AZD1152	AURKB;AURKA	PTPMT1	Q8WUK0	-0.00327462	0.310576	-0.0253861	2.40771	6.27539	7.80044	6.05855	7.5836	0.128992	6.28965	cePISA-1	0.0836291	-0.00134532	0.894473	-0.0143892	6.71343	6.32944	6.72306	6.33906	0.0934953	6.33534	lcPISA-1
AZD1152	AURKB;AURKA	MRI1	Q9BV20	0.0573112	-0.0208846	2.16706	-0.789691	6.50228	6.15923	6.49512	6.15207	0.0264465	6.24904	cePISA-1	-0.00526999	0.043416	-0.124908	1.02904	6.22479	6.43844	6.24772	6.46137	0.0421909	6.24757	lcPISA-1
AZD1152	AURKB;AURKA	TIMM17B	O60830	-0.0205929	0.051228	-0.445287	1.10772	6.15527	6.46945	6.13193	6.44611	0.0462464	6.24376	cePISA-1	-0.0310922	0.0689464	-0.528763	1.17252	6.13255	6.57287	6.12104	6.56137	0.0588018	6.26614	lcPISA-1
AZD1152	AURKB;AURKA	RPL23	P62829	-0.0229918	-0.0526436	-0.998507	-2.28625	6.16272	6.03735	6.17315	6.04778	0.0230261	6.26172	cePISA-1	-0.00172204	-0.124749	-0.0107178	-0.776425	6.13729	5.63563	6.08774	5.58607	0.160671	6.14462	lcPISA-1
AZD1152	AURKB;AURKA	NUP42	O15504	0.0644826	-0.0158218	0.813235	-0.19954	6.55166	6.19695	6.47829	6.12357	0.0792915	6.26528	cePISA-1	0.0369298	-0.454609	0.170787	-2.1024	6.25808	4.45116	6.67984	4.87292	0.216233	6.09992	lcPISA-1
AZD1152	AURKB;AURKA	BCL2	P10415	0.0655271	0.111329	0.352016	0.598065	6.56395	6.77568	6.56395	6.77568	0.186148	6.27248	cePISA-1
AZD1152	AURKB;AURKA	BCL2L1	Q07817	0.150089	0.0691856	3.63259	1.6745	6.92718	6.54941	6.93737	6.5596	0.0413173	6.24274	cePISA-1	-0.004591	-0.0149614	-0.0718227	-0.234059	6.23253	6.18789	6.23702	6.19238	0.0639213	6.25239	lcPISA-1
AZD1152	AURKB;AURKA	LAMTOR3	Q9UHA4	0.023895	0.0676359	0.507614	1.43683	6.35412	6.54972	6.37494	6.57054	0.0470731	6.24975	cePISA-1	-0.00194788	-0.0145448	-0.0289263	-0.215992	6.26906	6.21456	6.27272	6.21822	0.0673395	6.27753	lcPISA-1
AZD1152	AURKB;AURKA	SMIM1	B2RUZ4	0.0015127	0.0018992	0.0115086	0.0144492	6.3074	6.30909	6.28958	6.29127	0.13144	6.30079	cePISA-1	-0.0271305	-0.122416	-0.189245	-0.8539	6.09061	5.70134	6.10134	5.71207	0.143361	6.20622	lcPISA-1
AZD1152	AURKB;AURKA	PIR	O00625	0.000553668	-0.0105136	0.0132552	-0.251703	6.22883	6.18123	6.29153	6.24393	0.0417698	6.22644	cePISA-1	-0.0242516	0.0376249	-0.359055	0.557054	6.15208	6.42168	6.17692	6.44652	0.0675427	6.25637	lcPISA-1
AZD1152	AURKB;AURKA	DUSP19	Q8WTR2	0.0628046	0.0736903	0.385865	0.452746	6.58574	6.63562	6.56815	6.61803	0.162763	6.3052	cePISA-1
AZD1152	AURKB;AURKA	MPLKIP	Q8TAP9	-0.0765872	-0.334938	-0.852713	-3.72916	5.95876	4.98178	5.9117	4.93472	0.089816	6.28364	cePISA-1	-0.167852	0.022042	-2.0625	0.270842	5.59028	6.37671	5.59857	6.38501	0.081383	6.28003	lcPISA-1
AZD1152	AURKB;AURKA	PPP3R1	P63098	0.0755187	0.153546	1.57237	3.19697	6.58354	6.94941	6.57885	6.94472	0.0480286	6.24779	cePISA-1	-0.0654334	0.0400829	-1.3488	0.826242	5.97607	6.42952	5.97694	6.4304	0.0485123	6.25335	lcPISA-1
AZD1152	AURKB;AURKA	CAPRIN1	Q14444	-0.0639345	-0.0392986	-1.35713	-0.834184	5.95948	6.06212	5.93986	6.0425	0.0471102	6.22952	cePISA-1	-0.160542	-0.172791	-1.38249	-1.48797	5.55952	5.51251	5.66692	5.61992	0.116125	6.21391	lcPISA-1
AZD1152	AURKB;AURKA	FYB1	O15117-3	-0.00479063	-0.00158818	-0.120612	-0.0399852	6.23246	6.24631	6.23578	6.24963	0.0397193	6.25319	cePISA-1	0.00802169	0.0964339	0.0868379	1.04393	6.26715	6.66323	6.26459	6.66067	0.0923754	6.2324	lcPISA-1
AZD1152	AURKB;AURKA	CD151	P48509	0.080411	-0.00412689	0.799652	-0.0410401	6.6183	6.24163	6.50848	6.13181	0.100557	6.25951	cePISA-1	-0.044322	-0.0599645	-0.547316	-0.740479	6.0293	5.96429	6.09976	6.03474	0.0809807	6.21741	lcPISA-1
AZD1152	AURKB;AURKA	UQCRH	P07919	0.127192	0.121462	2.26737	2.16523	6.84494	6.81781	6.85212	6.82499	0.0560966	6.26731	cePISA-1	-0.0184812	0.0430035	-0.259764	0.604441	6.1834	6.45263	6.20319	6.47241	0.071146	6.26312	lcPISA-1
AZD1152	AURKB;AURKA	LMAN2	Q12907	0.0307083	-0.00858491	1.01202	-0.282923	6.36882	6.1977	6.40291	6.23179	0.0303436	6.23469	cePISA-1	-0.0172713	0.0170692	-0.553518	0.547043	6.17015	6.31878	6.2185	6.36713	0.0312027	6.24446	lcPISA-1
AZD1152	AURKB;AURKA	DTWD1	Q8N5C7	-0.0163136	0.00648581	-0.326307	0.129731	6.19379	6.29246	6.17873	6.27739	0.0499944	6.26423	cePISA-1	0.0304135	-0.0840888	0.405834	-1.12207	6.38724	5.89989	6.40234	5.915	0.0749406	6.25399	lcPISA-1
AZD1152	AURKB;AURKA	NMNAT3	Q96T66	-0.204459	-0.182882	-1.83613	-1.64236	5.52739	5.61068	5.52739	5.61068	0.111353	6.36896	cePISA-1	0.224564	0.0709705	1.3026	0.411669	7.17337	6.44892	7.37055	6.6461	0.172397	6.13935	lcPISA-1
AZD1152	AURKB;AURKA	SEMA4B	Q9NPR2	-0.161773	0.0169727	-1.47647	0.154906	5.60798	6.34767	5.53674	6.27643	0.109567	6.27343	cePISA-1	0.0397373	0.0201102	0.365545	0.184994	6.42448	6.33767	6.3874	6.30059	0.108707	6.24994	lcPISA-1
AZD1152	AURKB;AURKA	CREG1	O75629	-0.0309268	0.104122	-0.575551	1.93772	6.10547	6.7046	6.09403	6.69316	0.0537343	6.23776	cePISA-1	-0.144406	-0.0132533	-2.246	-0.206134	5.65641	6.19472	5.71033	6.24864	0.0642948	6.25188	lcPISA-1
AZD1152	AURKB;AURKA	CASP9	P55211	-0.0120067	0.00811527	-0.271287	0.183361	6.21564	6.30294	6.18579	6.27309	0.0442583	6.26759	cePISA-1
AZD1152	AURKB;AURKA	MIS12	Q9H081	0.138643	0.149477	3.0696	3.30948	6.88752	6.93944	6.88917	6.94109	0.0451663	6.25644	cePISA-1	0.0675672	0.0308669	1.00409	0.458699	6.54792	6.38345	6.52143	6.35696	0.0672922	6.24833	lcPISA-1
AZD1152	AURKB;AURKA	NOP2	P46087-4	0.000489101	0.0142934	0.0185009	0.540666	6.23964	6.29963	6.24415	6.30414	0.0264367	6.23752	cePISA-1	-0.121105	-0.324387	-0.425839	-1.14064	5.4658	4.74744	5.73819	5.01983	0.284391	5.94442	lcPISA-1
AZD1152	AURKB;AURKA	RNPS1	Q15287	0.057984	-0.0743073	0.904751	-1.15945	6.49507	5.92598	6.46399	5.8949	0.0640884	6.2392	cePISA-1	-0.0018329	0.0323266	-0.0177839	0.313652	6.25749	6.40742	6.29971	6.44964	0.103065	6.26545	lcPISA-1
AZD1152	AURKB;AURKA	DYNC2LI1	Q8TCX1	-0.0259408	0.103823	-0.347514	1.39086	6.12371	6.70003	6.08046	6.65679	0.0746467	6.23481	cePISA-1
AZD1152	AURKB;AURKA	PTRHD1	Q6GMV3	0.0920841	0.182018	1.0464	2.06836	6.65174	7.07958	6.73515	7.163	0.088001	6.24043	cePISA-1	0.0179378	0.0502648	0.19544	0.547654	6.27883	6.42112	6.35784	6.50012	0.0917821	6.20125	lcPISA-1
AZD1152	AURKB;AURKA	TMEM263	Q8WUH6	0.138535	0.241177	0.87145	1.51712	6.7284	7.22454	6.70736	7.2035	0.158971	6.11235	cePISA-1	0.0393696	0.0678079	0.308802	0.531862	6.58043	6.71143	6.65239	6.78339	0.127492	6.40329	lcPISA-1
AZD1152	AURKB;AURKA	NUDCD1	Q96RS6	0.0208352	-0.0251694	0.970307	-1.17215	6.34254	6.14348	6.36843	6.16937	0.0214728	6.2516	cePISA-1	0.0178358	-0.000493601	0.407176	-0.0112685	6.33368	6.25371	6.38363	6.30367	0.0438036	6.25586	lcPISA-1
AZD1152	AURKB;AURKA	ELOVL5	Q9NYP7-2	0.134668	-0.0208452	1.42375	-0.220381	6.84576	6.14621	6.88525	6.1857	0.0945872	6.23566	cePISA-1	0.0214788	0.0490076	0.224876	0.513092	6.38732	6.51037	6.3248	6.44785	0.0955142	6.29293	lcPISA-1
AZD1152	AURKB;AURKA	SMIM12	Q96EX1	0.146236	0.0661623	1.82602	0.826154	6.92912	6.55501	6.93765	6.56354	0.0800846	6.26119	cePISA-1	0.00425742	0.0124663	0.0443204	0.129777	6.25283	6.28851	6.31984	6.35552	0.0960601	6.2344	lcPISA-1
AZD1152	AURKB;AURKA	NDUFAF7	Q7L592	-0.00214756	-0.0739763	-0.0361629	-1.24569	6.22952	5.92696	6.21999	5.91743	0.0593857	6.23879	cePISA-1	0.128586	-0.0375457	1.3716	-0.40049	6.7962	6.05698	6.80108	6.06185	0.0937494	6.21668	lcPISA-1
AZD1152	AURKB;AURKA	DNAAF2	Q9NVR5	-0.0321364	0.000465747	-0.901773	0.0130692	6.10317	6.24266	6.10696	6.24645	0.0356369	6.24064	cePISA-1	-0.0675164	0.0489145	-1.2224	0.885606	5.97741	6.47982	5.98841	6.49081	0.0552328	6.2638	lcPISA-1
AZD1152	AURKB;AURKA	DYNLL1	P63167	0.0132132	0.00854164	0.291261	0.188284	6.33493	6.31445	6.33369	6.31321	0.0453657	6.27718	cePISA-1	0.0655697	0.0230725	0.911975	0.320903	6.56349	6.37298	6.54644	6.35592	0.0718986	6.27187	lcPISA-1
AZD1152	AURKB;AURKA	DYNLL2	Q96FJ2	0.205534	0.039267	2.99809	0.572781	7.21918	6.43334	7.2135	6.42766	0.068555	6.2606	cePISA-1	0.0713301	0.0241443	0.94736	0.320669	6.58842	6.37643	6.59912	6.38712	0.0752936	6.2706	lcPISA-1
AZD1152	AURKB;AURKA	SH3BGRL	O75368	0.130762	0.233724	2.97022	5.30899	6.82826	7.33338	6.75278	7.25791	0.0440243	6.23658	cePISA-1	0.0560996	0.00391764	0.857544	0.0598854	6.49402	6.26333	6.512	6.28131	0.0654189	6.24634	lcPISA-1
AZD1152	AURKB;AURKA	SLC35F2	Q8IXU6	-0.0170619	-0.108091	-0.22231	-1.40839	6.17656	5.79888	6.11129	5.73361	0.0767481	6.25004	cePISA-1	-0.115505	-0.0122485	-1.39653	-0.148092	5.79446	6.22438	5.86409	6.29401	0.0827085	6.27745	lcPISA-1
AZD1152	AURKB;AURKA	NOP9	Q86U38	0.0699675	-0.0644503	0.915384	-0.843203	6.54197	5.95998	6.58723	6.00524	0.0764351	6.23226	cePISA-1
AZD1152	AURKB;AURKA	OSBPL9	Q96SU4-2	0.100865	0.0324781	2.27373	0.732133	6.6943	6.38438	6.65952	6.3496	0.0443609	6.24226	cePISA-1
AZD1152	AURKB;AURKA	OSBPL9	E9PLH0	-0.218172	-0.192908	-1.36576	-1.20761	5.30977	5.40357	5.33277	5.42657	0.159744	6.17664	cePISA-1
AZD1152	AURKB;AURKA	OSBPL11	Q9BXB4	-0.0711205	0.124332	-1.12317	1.96352	5.9461	6.80878	5.96226	6.82494	0.0633212	6.24657	cePISA-1
AZD1152	AURKB;AURKA	GPX4	P36969	0.0116598	-0.0160505	0.348604	-0.479879	6.31728	6.1971	6.31675	6.19657	0.033447	6.26642	cePISA-1	-0.0154492	-0.00820743	-0.297414	-0.158002	6.21394	6.24521	6.14507	6.17634	0.0519451	6.28085	lcPISA-1
AZD1152	AURKB;AURKA	TMEM161B	Q8NDZ6	0.0111378	0.13993	0.121013	1.52035	6.30524	6.89401	6.34448	6.93325	0.0920381	6.25675	cePISA-1	-0.0615181	-0.0124549	-0.895654	-0.181333	5.96741	6.17384	5.98094	6.18737	0.0686852	6.22736	lcPISA-1
AZD1152	AURKB;AURKA	DYNLRB1	Q9NP97	0.0285303	0.135926	0.472678	2.25197	6.37211	6.86456	6.35152	6.84397	0.0603588	6.24734	cePISA-1	0.0351688	0.0541385	0.481151	0.74068	6.42585	6.5109	6.4532	6.53825	0.0730929	6.2711	lcPISA-1
AZD1152	AURKB;AURKA	ATP5MC2	Q06055-2	-0.0940371	0.124287	-1.10048	1.45447	5.83249	6.78542	5.77921	6.73213	0.0854513	6.22533	cePISA-1	0.0325599	-0.0391249	0.340632	-0.409313	6.39025	6.08049	6.33223	6.02247	0.0955868	6.24765	lcPISA-1
AZD1152	AURKB;AURKA	MED21	Q13503	0.041465	0.0836696	0.244715	0.493794	6.37066	6.55978	6.45504	6.64416	0.169442	6.19016	cePISA-1
AZD1152	AURKB;AURKA	LYSMD3	Q7Z3D4	0.0265826	-0.0328338	0.272911	-0.33709	6.32773	6.07242	6.21706	5.96175	0.0974037	6.21221	cePISA-1	-0.0857806	0.00932347	-1.01423	0.110236	5.85773	6.25689	5.94801	6.34717	0.0845773	6.21659	lcPISA-1
AZD1152	AURKB;AURKA	TSSC4	Q9Y5U2	-0.0381865	0.00679445	-0.544163	0.0968219	6.08692	6.27968	6.05042	6.24319	0.0701748	6.25018	cePISA-1	0.0146779	-0.08665	0.150621	-0.88918	6.27965	5.85373	6.37049	5.94457	0.0974493	6.21608	lcPISA-1
AZD1152	AURKB;AURKA	ASH2L	Q9UBL3	0.0452273	-0.030218	1.706	-1.13984	6.44739	6.11889	6.46475	6.13625	0.0265107	6.2484	cePISA-1	0.00200381	0.0118828	0.047562	0.282048	6.25373	6.29671	6.29096	6.33393	0.0421305	6.24505	lcPISA-1
AZD1152	AURKB;AURKA	SLC27A4	Q6P1M0	-0.032373	0.00216241	-0.44909	0.0299978	6.10808	6.25606	6.04437	6.19235	0.0720857	6.24669	cePISA-1	0.0558106	0.056894	0.91726	0.935066	6.46941	6.47427	6.45741	6.46227	0.0608449	6.22393	lcPISA-1
AZD1152	AURKB;AURKA	VDAC2	P45880-2	-0.0370844	-0.00276235	-1.60632	-0.119652	6.07838	6.22473	6.11204	6.25838	0.0230866	6.23665	cePISA-1
AZD1152	AURKB;AURKA	VDAC2	Q5JSD1	-0.207142	0.0755933	-2.99121	1.0916	5.49943	6.69005	5.41779	6.60841	0.0692502	6.34854	cePISA-1	0.101703	-0.00787729	0.476084	-0.0368744	6.60053	6.11775	6.60053	6.11775	0.213625	6.15125	lcPISA-1
AZD1152	AURKB;AURKA	RPS29	P62273	-0.0118326	-0.055481	-0.0742568	-0.348178	6.06039	5.87978	6.0687	5.88809	0.159347	6.1103	cePISA-1	0.00826722	-0.126168	0.0463565	-0.707456	6.2268	5.67277	6.20489	5.65087	0.17834	6.19121	lcPISA-1
AZD1152	AURKB;AURKA	CDKAL1	Q5VV42	0.0128354	-0.0128364	0.301785	-0.301808	6.29926	6.18816	6.34423	6.23313	0.0425318	6.24346	cePISA-1	0.0207458	-0.0281664	0.383282	-0.520378	6.35637	6.14447	6.32691	6.11502	0.0541268	6.26562	lcPISA-1
AZD1152	AURKB;AURKA	RPL5	P46777	-0.0386525	-0.0134611	-1.42357	-0.495772	6.07277	6.17974	6.07159	6.17856	0.0271518	6.23767	cePISA-1	-0.0109744	-0.103304	-0.0729729	-0.686911	6.12243	5.74288	6.11705	5.7375	0.15039	6.16918	lcPISA-1
AZD1152	AURKB;AURKA	NUP62	P37198	0.115722	0.0842328	2.49216	1.81401	6.77623	6.62993	6.79639	6.65009	0.0464345	6.25392	cePISA-1	0.0637943	0.0767361	1.33341	1.60391	6.52877	6.5876	6.45659	6.51542	0.047843	6.24636	lcPISA-1
AZD1152	AURKB;AURKA	CYB5R1	Q9UHQ9	0.116199	0.0163914	1.60086	0.225824	6.7405	6.28995	6.84728	6.39673	0.0725852	6.21889	cePISA-1	-0.0112805	0.0259182	-0.285896	0.656877	6.19958	6.36151	6.23786	6.39979	0.0394568	6.24824	lcPISA-1
AZD1152	AURKB;AURKA	PIM1	P11309-2	0.158083	0.120257	1.3471	1.02477	6.83631	6.6594	6.80933	6.63242	0.11735	6.12681	cePISA-1
AZD1152	AURKB;AURKA	CUL3	Q13618	0.0236473	-0.018767	0.9711	-0.770685	6.35522	6.1711	6.3486	6.16448	0.0243511	6.2519	cePISA-1	0.0210395	0.00318975	0.685747	0.103965	6.35152	6.27342	6.38599	6.30789	0.0306811	6.25957	lcPISA-1
AZD1152	AURKB;AURKA	CDC42BPB	Q9Y5S2	0.0176902	0.0257039	0.176134	0.255923	6.29971	6.3348	6.33425	6.36934	0.100436	6.22293	cePISA-1	-0.00562961	-0.169125	-0.0501853	-1.50767	6.23311	5.56529	6.32201	5.65419	0.112176	6.25748	lcPISA-1
AZD1152	AURKB;AURKA	CDC42BPA	Q5VT25-6	0.0207893	-0.0331057	0.42302	-0.673634	6.3554	6.12236	6.37342	6.14038	0.049145	6.26448	cePISA-1	0.06706	0.0139015	0.512698	0.106282	6.68536	6.44351	6.63624	6.39439	0.130798	6.38171	lcPISA-1
AZD1152	AURKB;AURKA	STK38	Q15208	0.0541357	0.00880833	0.541454	0.0880992	6.31844	6.12301	6.54807	6.35264	0.099982	6.08575	cePISA-1	0.0161799	0.0280909	0.231695	0.402261	6.32063	6.37303	6.3293	6.3817	0.0698327	6.25014	lcPISA-1
AZD1152	AURKB;AURKA	THAP11	Q96EK4	0.179473	-0.162253	1.50398	-1.35967	7.04849	5.56194	7.00083	5.51428	0.119332	6.224	cePISA-1
AZD1152	AURKB;AURKA	TRIM5	Q9C035	0.0486051	0.0475818	0.674486	0.660286	6.47342	6.46884	6.41411	6.40952	0.0720624	6.25896	cePISA-1
AZD1152	AURKB;AURKA	IFT20	Q8IY31-2	-0.237263	-0.141091	-2.29643	-1.36559	5.35167	5.72058	5.46543	5.83434	0.103318	6.3083	cePISA-1
AZD1152	AURKB;AURKA	NPL	Q9BXD5	0.111014	-0.0147214	0.837183	-0.111018	6.75722	6.19323	6.65585	6.09187	0.132604	6.25676	cePISA-1	-0.00979383	0.0334433	-0.101414	0.346302	6.20773	6.39659	6.10852	6.29738	0.0965728	6.25002	lcPISA-1
AZD1152	AURKB;AURKA	EXOSC2	Q13868	0.00305032	0.0165804	0.0989883	0.538062	6.25211	6.31102	6.30132	6.36023	0.030815	6.2389	cePISA-1	-0.0171526	-0.0115864	-0.473128	-0.319594	6.17756	6.20144	6.15925	6.18313	0.0362536	6.25145	lcPISA-1
AZD1152	AURKB;AURKA	TFB2M	Q9H5Q4	0.013059	0.0122644	0.275118	0.258379	6.30234	6.29887	6.17024	6.16677	0.0474668	6.24554	cePISA-1	0.0414166	0.0537333	0.783433	1.01641	6.44637	6.50164	6.40009	6.45536	0.0528656	6.26394	lcPISA-1
AZD1152	AURKB;AURKA	TADA1	Q96BN2	-0.00961914	-0.00610269	-0.11064	-0.0701935	6.21622	6.23139	6.2845	6.29967	0.0869409	6.25781	cePISA-1
AZD1152	AURKB;AURKA	MID1IP1	Q9NPA3	0.222011	-0.0511918	3.20317	-0.738595	7.28261	6.02621	7.04654	5.79015	0.0693097	6.24388	cePISA-1	0.0658413	0.0105994	0.496618	0.0799477	6.52728	6.28207	6.58075	6.33554	0.132579	6.23609	lcPISA-1
AZD1152	AURKB;AURKA	CTSB	P07858	0.00753125	0.0352895	0.256348	1.20118	6.29386	6.41613	6.30502	6.42729	0.029379	6.26109	cePISA-1	0.00563993	0.0249638	0.087464	0.387137	6.37035	6.45625	6.63563	6.72153	0.0644829	6.34549	lcPISA-1
AZD1152	AURKB;AURKA	TBCK	Q8TEA7	-0.0702087	0.0810781	-0.749429	0.865453	5.91174	6.56534	5.85525	6.50885	0.0936829	6.20655	cePISA-1
AZD1152	AURKB;AURKA	HNMT	P50135	0.0223533	0.0548366	0.193219	0.473999	6.36466	6.50959	6.2429	6.38783	0.115689	6.2668	cePISA-1
AZD1152	AURKB;AURKA	RPS6	P62753	0.0030402	-0.0180519	0.0779209	-0.462674	6.26103	6.17016	6.24245	6.15158	0.0390165	6.24785	cePISA-1	-0.0134175	-0.287195	-0.0544269	-1.16498	6.08433	5.03266	6.10895	5.05728	0.246523	6.14118	lcPISA-1
AZD1152	AURKB;AURKA	TASOR2	Q5VWN6	0.164198	0.224081	1.1994	1.63682	7.01919	7.31667	7.041	7.33848	0.1369	6.2641	cePISA-1
AZD1152	AURKB;AURKA	MUCL1	Q96DR8	-0.453251	0.339938	-1.1375	0.853123	4.25082	7.36625	4.22591	7.34134	0.398464	5.81989	cePISA-1	0.140106	0.0576871	0.358224	0.147495	6.2355	5.88926	5.63046	5.28422	0.391113	5.65842	lcPISA-1
AZD1152	AURKB;AURKA	MRM1	Q6IN84	-0.045072	0.00956422	-0.884602	0.187711	6.0437	6.27697	6.05163	6.2849	0.0509518	6.2355	cePISA-1	-0.0287127	-0.0670539	-0.219904	-0.513552	6.08936	5.92966	6.06879	5.90909	0.130569	6.21176	lcPISA-1
AZD1152	AURKB;AURKA	CAPZA2	P47755	-0.0179491	-0.0223746	-0.73068	-0.910838	6.18377	6.16483	6.19762	6.17868	0.0245649	6.26119	cePISA-1	-0.00823933	0.00365033	-0.219258	0.0971394	6.21485	6.26628	6.24679	6.29822	0.0375783	6.25045	lcPISA-1
AZD1152	AURKB;AURKA	CAPZA1	P52907	-0.0876538	-0.0107706	-2.32833	-0.286097	5.88269	6.20468	5.87672	6.19872	0.0376466	6.25118	cePISA-1	-0.0579138	-0.0117105	-1.65254	-0.334153	5.99557	6.19069	6.02819	6.22331	0.0350453	6.24115	lcPISA-1
AZD1152	AURKB;AURKA	ZMPSTE24	O75844	-0.0278264	0.00070062	-0.610036	0.0153596	6.1186	6.2408	6.17717	6.29936	0.0456144	6.23776	cePISA-1	-0.00424656	0.00423409	-0.0965495	0.0962662	6.19949	6.23604	6.23365	6.2702	0.0439832	6.21776	lcPISA-1
AZD1152	AURKB;AURKA	PHF19	Q5T6S3-2	0.00107093	0.108582	0.0097061	0.984109	6.25981	6.74413	6.49514	6.97945	0.110336	6.25517	cePISA-1	-0.00898677	-0.0831859	-0.0861722	-0.797652	6.1966	5.88596	6.03506	5.72442	0.104288	6.23531	lcPISA-1
AZD1152	AURKB;AURKA	USP10	Q14694-2	0.0048407	-0.00162255	0.1795	-0.0601662	6.30206	6.2739	6.30293	6.27476	0.0269678	6.28095	cePISA-1	-0.0440003	-0.04116	-0.974944	-0.912009	6.05373	6.06566	6.0534	6.06533	0.0451311	6.2412	lcPISA-1
AZD1152	AURKB;AURKA	RPS26	P62854	-0.170988	0.00327145	-2.85223	0.0545709	5.57745	6.29352	5.64606	6.36212	0.0599487	6.27926	cePISA-1	-0.019859	-0.24251	-0.081683	-0.997478	6.07486	5.20608	5.98762	5.11885	0.243123	6.15906	lcPISA-1
AZD1152	AURKB;AURKA	RPS26P11	Q5JNZ5	-0.06288	0.00323172	-0.943809	0.0485072	5.97659	6.25683	6.02289	6.30314	0.0666236	6.24284	cePISA-1
AZD1152	AURKB;AURKA	KMT2A	Q03164-3	0.0347774	0.0496467	0.338063	0.482605	6.41122	6.47764	6.53115	6.59757	0.102872	6.25852	cePISA-1
AZD1152	AURKB;AURKA	MUC1	A0A087WWM1	0.0754808	-0.100693	1.17587	-1.56863	6.58166	5.82508	6.67792	5.92134	0.0641917	6.24617	cePISA-1	0.0109858	0.0579665	0.130638	0.689309	6.28932	6.49751	6.23561	6.44379	0.0840936	6.24162	lcPISA-1
AZD1152	AURKB;AURKA	SNW1	Q13573	0.00452267	-0.0418184	0.149603	-1.38328	6.26844	6.07029	6.29464	6.09649	0.0302312	6.24881	cePISA-1	-0.0233908	-0.0165085	-0.532704	-0.375966	6.12526	6.15454	6.16822	6.19751	0.0439096	6.22537	lcPISA-1
AZD1152	AURKB;AURKA	XIRP2	A4UGR9-8	0.047911	-0.0338677	0.355674	-0.251421	6.41685	6.06323	6.5325	6.17888	0.134705	6.20725	cePISA-1	0.0227057	0.0260754	0.21714	0.249366	6.35888	6.37376	6.35325	6.36812	0.104567	6.25959	lcPISA-1
AZD1152	AURKB;AURKA	METAP1D	Q6UB28	-0.135646	0.12246	-1.95609	1.76593	5.6961	6.81201	5.69223	6.80814	0.0693456	6.25765	cePISA-1	0.018421	-0.166509	0.211171	-1.9088	6.32209	5.56149	6.38086	5.62026	0.0872326	6.24188	lcPISA-1
AZD1152	AURKB;AURKA	DCP1B	Q8IZD4	0.191192	-0.346456	1.29094	-2.33929	7.0984	4.89004	7.30968	5.10132	0.148103	6.21736	cePISA-1	-0.0320573	-0.0654856	-0.276848	-0.565537	6.1224	5.98217	6.15903	6.0188	0.115794	6.25997	lcPISA-1
AZD1152	AURKB;AURKA	C2CD2	Q9Y426	0.0648544	0.162591	0.517852	1.29826	6.56112	7.02101	6.46824	6.92813	0.125237	6.27271	cePISA-1	0.0108187	0.00324154	0.11413	0.0341959	6.273	6.24014	6.32632	6.29346	0.0947931	6.22614	lcPISA-1
AZD1152	AURKB;AURKA	RINT1	Q6NUQ1	0.0465005	0.143061	0.620943	1.91036	6.44686	6.89311	6.43416	6.88042	0.074887	6.24238	cePISA-1	0.0652552	-0.341164	0.387759	-2.02726	6.42765	4.84962	6.32668	4.74865	0.168288	6.1434	lcPISA-1
AZD1152	AURKB;AURKA	RCAN1	P53805	0.0372444	0.0302813	0.502846	0.408836	6.42601	6.39508	6.37823	6.34729	0.0740672	6.26225	cePISA-1
AZD1152	AURKB;AURKA	NQO2	P16083	0.0563793	0.157786	1.52298	4.2623	6.49568	6.9687	6.48552	6.95853	0.037019	6.24674	cePISA-1	0.00848907	-0.00593801	0.204164	-0.14281	6.28526	6.22272	6.31616	6.25362	0.0415797	6.24839	lcPISA-1
AZD1152	AURKB;AURKA	PPIL3	Q9H2H8	0.101665	0.0959462	1.67826	1.58386	6.68614	6.65968	6.69704	6.67059	0.0605773	6.23119	cePISA-1
AZD1152	AURKB;AURKA	NOC3L	Q8WTT2	0.0195613	0.121908	0.313134	1.95148	6.3602	6.82779	6.25487	6.72246	0.0624694	6.27454	cePISA-1	0.000321579	-0.000321651	0.00140482	-0.00140513	6.28149	6.27869	6.27068	6.26788	0.228912	6.28009	lcPISA-1
AZD1152	AURKB;AURKA	PRIM2	P49643	0.0575936	-0.0674332	1.18059	-1.38228	6.50512	5.96511	6.50873	5.96872	0.0487839	6.25055	cePISA-1	0.158864	0.000321815	1.84839	0.00374434	6.98098	6.25447	6.96275	6.23624	0.0859472	6.25307	lcPISA-1
AZD1152	AURKB;AURKA	RRN3	Q9NYV6	0.286165	-0.0884645	2.31276	-0.714961	7.5385	5.81447	7.31248	5.58845	0.123733	6.18217	cePISA-1
AZD1152	AURKB;AURKA	OSTF1	Q92882	0.041251	0.0130502	1.276	0.403674	6.41974	6.29547	6.45434	6.33007	0.0323285	6.23878	cePISA-1	0.0384323	0.0600951	0.497706	0.778244	6.43936	6.53678	6.47477	6.57219	0.0772189	6.27008	lcPISA-1
AZD1152	AURKB;AURKA	ADI1	Q9BV57	0.123327	0.024681	2.566	0.513525	6.81049	6.36038	6.80165	6.35154	0.0480619	6.25249	cePISA-1	0.0788111	0.00539718	0.96934	0.0663829	6.61915	6.29075	6.58182	6.25342	0.0813039	6.26726	lcPISA-1
AZD1152	AURKB;AURKA	EPHX1	P07099	-0.00475391	0.0512089	-0.106452	1.1467	6.2413	6.48816	6.25572	6.50258	0.0446578	6.2619	cePISA-1	-0.0478314	-0.0407981	-1.09099	-0.930569	6.0282	6.05765	6.09279	6.12225	0.0438421	6.2314	lcPISA-1
AZD1152	AURKB;AURKA	PAFAH1B2	P68402	-0.0800361	0.265753	-1.38647	4.60363	5.94316	7.55284	5.96653	7.57621	0.0577267	6.28219	cePISA-1	0.0232992	0.0695765	0.279558	0.83482	6.34016	6.54683	6.35278	6.55945	0.0833432	6.23859	lcPISA-1
AZD1152	AURKB;AURKA	PTGR2	Q8N8N7	-0.00326034	-0.0399477	-0.0643727	-0.788733	6.19018	6.03475	6.28707	6.13164	0.0506479	6.20418	cePISA-1	-4.28184e-05	4.28172e-05	-0.000298939	0.00029893	6.06471	6.06506	6.1421	6.14246	0.143235	6.06489	lcPISA-1
AZD1152	AURKB;AURKA	WTAP	Q15007	0.000806432	0.0827376	0.020518	2.10508	6.25425	6.61971	6.21544	6.5809	0.0393037	6.25075	cePISA-1
AZD1152	AURKB;AURKA	CEP41	Q9BYV8	0.0533713	0.00587684	0.720488	0.0793347	6.49535	6.285	6.47283	6.26248	0.0740766	6.25945	cePISA-1
AZD1152	AURKB;AURKA	EXOSC1	Q9Y3B2	-0.0284737	-0.110247	-0.503835	-1.95079	6.08554	5.75019	6.12587	5.79053	0.0565139	6.20683	cePISA-1	0.0231641	0.000961908	0.301643	0.0125259	6.34577	6.24886	6.32678	6.22987	0.0767932	6.2447	lcPISA-1
AZD1152	AURKB;AURKA	SYTL2	Q9HCH5-8	0.0700844	-0.0248854	0.39524	-0.140341	6.4188	6.00987	6.30957	5.90064	0.177321	6.11444	cePISA-1
AZD1152	AURKB;AURKA	TRIO	O75962	0.0786053	-0.0105489	0.932663	-0.125164	6.6148	6.2184	6.62148	6.22508	0.0842805	6.26403	cePISA-1	0.108663	-0.00432892	0.897728	-0.0357636	6.71895	6.2128	6.74586	6.23971	0.121043	6.23147	lcPISA-1
AZD1152	AURKB;AURKA	LRRC4B	Q9NT99	-0.0614986	0.129801	-0.609615	1.28668	5.99885	6.84944	5.876	6.72659	0.100881	6.26009	cePISA-1	0.00656815	-0.063012	0.0583998	-0.560263	6.30842	6.01138	6.3202	6.02317	0.112469	6.27976	lcPISA-1
AZD1152	AURKB;AURKA	P2RX4	Q99571-2	-0.101603	0.0174743	-0.912906	0.157007	5.79347	6.29194	5.7674	6.26587	0.111296	6.21619	cePISA-1	0.122546	0.0085544	1.04788	0.0731475	6.7905	6.27461	6.6337	6.11781	0.116947	6.23752	lcPISA-1
AZD1152	AURKB;AURKA	GTPBP3	Q969Y2-2	0.0142948	0.161741	0.134056	1.51681	6.32134	7.00155	6.39555	7.07577	0.106633	6.25901	cePISA-1	-0.0267554	0.035173	-0.604341	0.794475	6.15115	6.42094	6.15977	6.42956	0.044272	6.26629	lcPISA-1
AZD1152	AURKB;AURKA	HSD17B10	Q99714	0.106729	-0.149367	2.57934	-3.60979	6.76968	5.66859	6.72126	5.62018	0.0413783	6.28694	cePISA-1	0.0206315	-0.0138401	0.328627	-0.220451	6.34415	6.19436	6.31141	6.16162	0.062781	6.25407	lcPISA-1
AZD1152	AURKB;AURKA	VPS26B	Q4G0F5	-0.00676718	-0.00402917	-0.213824	-0.12731	6.21694	6.22875	6.20656	6.21837	0.0316484	6.24617	cePISA-1	0.00629183	0.0317839	0.137434	0.694262	6.2838	6.39582	6.3208	6.43282	0.0457809	6.25645	lcPISA-1
AZD1152	AURKB;AURKA	VPS26A	O75436	-0.0161996	0.0283665	-0.61135	1.07051	6.18049	6.37439	6.16814	6.36204	0.0264981	6.25028	cePISA-1	-0.0312142	-0.00655818	-0.663639	-0.139432	6.12341	6.22896	6.07393	6.17948	0.0470349	6.25734	lcPISA-1
AZD1152	AURKB;AURKA	SAC3D1	A6NKF1	0.000807181	0.113213	0.00657691	0.922461	6.31102	6.8224	6.17286	6.68424	0.12273	6.3075	cePISA-1
AZD1152	AURKB;AURKA	FIBP	O43427	0.0870968	0.123339	1.68311	2.38347	6.62477	6.79329	6.60697	6.7755	0.0517477	6.23665	cePISA-1	0.0188779	-0.160483	0.177198	-1.50638	6.31848	5.57981	6.45458	5.71591	0.106536	6.23635	lcPISA-1
AZD1152	AURKB;AURKA	SMAP2	Q8WU79	0.0467505	-0.0199165	1.05608	-0.449907	6.45104	6.15972	6.46351	6.17219	0.044268	6.24535	cePISA-1	0.045865	0.0590971	0.770296	0.992528	6.4261	6.48531	6.41394	6.47315	0.059542	6.22501	lcPISA-1
AZD1152	AURKB;AURKA	ATRN	O75882	-0.15449	0.0745072	-1.62404	0.78324	5.62678	6.59471	5.7236	6.69152	0.095127	6.26277	cePISA-1	-0.182906	0.00194962	-2.11125	0.0225041	5.51766	6.27194	5.44756	6.20184	0.0866339	6.26347	lcPISA-1
AZD1152	AURKB;AURKA	ZCCHC17	Q9NP64	-0.0794841	-0.0456566	-0.87555	-0.502926	5.96176	6.1032	5.98111	6.12255	0.090782	6.29943	cePISA-1
AZD1152	AURKB;AURKA	KXD1	Q9BQD3	-0.13409	0.140409	-1.95247	2.04449	5.69947	6.89393	5.75366	6.94812	0.0686769	6.2546	cePISA-1	0.0772626	-0.119607	0.86339	-1.33658	6.57793	5.73886	6.72795	5.88888	0.0894875	6.23492	lcPISA-1
AZD1152	AURKB;AURKA	BOLA2	Q9H3K6	0.145011	0.11275	2.26472	1.76088	6.87183	6.71987	6.86255	6.71059	0.0640305	6.21469	cePISA-1	0.024515	0.0423538	0.457347	0.790142	6.34965	6.42865	6.39604	6.47504	0.0536027	6.24266	lcPISA-1
AZD1152	AURKB;AURKA	SMG1	Q96Q15	0.0809119	0.0796624	1.89692	1.86762	6.63016	6.62442	6.59582	6.59008	0.0426544	6.26855	cePISA-1	0.186242	-0.0356258	2.35114	-0.449743	7.1312	6.11468	7.06131	6.04479	0.0792135	6.26755	lcPISA-1
AZD1152	AURKB;AURKA	ATR	Q13535	-0.00200126	0.00199849	-0.0188556	0.0188295	6.14855	6.16562	5.89739	5.91446	0.106136	6.15709	cePISA-1	0.0100573	0.064456	0.172842	1.10772	6.30351	6.54573	6.24829	6.49051	0.0581878	6.25971	lcPISA-1
AZD1152	AURKB;AURKA	FAM234A	Q9H0X4	0.0813549	-0.00721715	1.21191	-0.107511	6.62151	6.22722	6.55257	6.15828	0.0671293	6.25845	cePISA-1	-0.0298134	0.00261222	-0.464409	0.040691	6.11036	6.24925	6.11468	6.25357	0.0641965	6.23795	lcPISA-1
AZD1152	AURKB;AURKA	RTCB	Q9Y3I0	-0.0179113	-0.0277415	-0.499142	-0.773083	6.17767	6.13572	6.18419	6.14224	0.0358842	6.25485	cePISA-1	0.0162956	-0.0342422	0.545983	-1.14729	6.33343	6.11541	6.41836	6.20034	0.0298463	6.26229	lcPISA-1
AZD1152	AURKB;AURKA	APPL1	Q9UKG1	-0.0562949	0.059319	-1.46406	1.54271	5.98387	6.48314	6.03096	6.53023	0.0384511	6.22198	cePISA-1	0.0167885	0.023209	0.238669	0.329945	6.32917	6.3574	6.40156	6.42979	0.0703421	6.25594	lcPISA-1
AZD1152	AURKB;AURKA	PPL	O60437	-0.316889	1.23555	-0.764787	2.9819	5.10463	14.9725	3.81591	13.6838	0.41435	6.35853	cePISA-1
AZD1152	AURKB;AURKA	HERPUD1	Q15011	0.214132	-0.0725419	1.50391	-0.509482	7.24238	5.93723	7.16948	5.86433	0.142384	6.2434	cePISA-1
AZD1152	AURKB;AURKA	RUNDC1	Q96C34	-0.137443	-0.00952663	-0.922106	-0.0639144	5.75112	6.28433	5.47359	6.0068	0.149053	6.32597	cePISA-1
AZD1152	AURKB;AURKA	UCK1	Q9HA47-4	0.108686	0.166772	1.6698	2.56221	6.76716	7.04518	6.72808	7.0061	0.0650889	6.27609	cePISA-1
AZD1152	AURKB;AURKA	UCK2	Q9BZX2	-0.130055	0.153746	-2.5538	3.019	5.7145	6.95682	5.72531	6.96763	0.0509261	6.25358	cePISA-1	0.0406622	0.0208748	1.00955	0.518275	6.42051	6.33305	6.45248	6.36502	0.0402774	6.24207	lcPISA-1
AZD1152	AURKB;AURKA	IFT81	Q8WYA0	0.081485	-0.191273	0.505431	-1.18642	6.65211	5.50619	6.52209	5.37617	0.161219	6.28681	cePISA-1
AZD1152	AURKB;AURKA	RAD51AP1	Q96B01	-0.031331	-0.116896	-0.368992	-1.37671	6.12767	5.7748	6.06567	5.71281	0.0849098	6.2622	cePISA-1	-0.00541959	-0.0107434	-0.0925064	-0.183377	6.22802	6.20508	6.23923	6.21629	0.0585861	6.25146	lcPISA-1
AZD1152	AURKB;AURKA	ZNF654	A0A1B0GWA0	0.105561	0.212039	0.818353	1.64382	6.72023	7.23498	6.72945	7.2442	0.128992	6.24608	cePISA-1
AZD1152	AURKB;AURKA	GTF2H1	P32780	-0.0159727	0.0441049	-0.338718	0.935289	6.18882	6.45198	6.14529	6.40845	0.0471564	6.25772	cePISA-1
AZD1152	AURKB;AURKA	WDR18	Q9BV38	0.0962453	0.029706	2.31778	0.71538	6.66547	6.36503	6.658	6.35756	0.0415248	6.23531	cePISA-1	0.0184906	0.00784565	0.447197	0.189748	6.32946	6.28292	6.35688	6.31035	0.0413477	6.24885	lcPISA-1
AZD1152	AURKB;AURKA	SSU72	Q9NP77	-0.0214934	0.0571448	-0.333744	0.88733	6.16272	6.50795	6.12124	6.46648	0.0644009	6.25521	cePISA-1	0.188394	-0.409763	1.20765	-2.62668	7.10089	4.69083	7.343	4.93294	0.156	6.23161	lcPISA-1
AZD1152	AURKB;AURKA	NOC2L	Q9Y3T9	0.0565853	-0.000377764	0.932238	-0.00622362	6.51462	6.26241	6.56667	6.31446	0.0606984	6.26405	cePISA-1	0.16561	0.0217825	2.02729	0.266646	6.98398	6.3213	6.94823	6.28555	0.0816905	6.22658	lcPISA-1
AZD1152	AURKB;AURKA	TCEAL1	Q15170-2	-0.0366672	0.34768	-0.221146	2.09691	6.04258	7.88718	5.55468	7.39929	0.165806	6.19812	cePISA-1
AZD1152	AURKB;AURKA	DYM	Q7RTS9	0.0818046	0.115202	1.14909	1.61822	6.64408	6.79968	6.5306	6.6862	0.0711906	6.27782	cePISA-1	0.143046	0.0409262	1.19552	0.342043	6.91439	6.44189	6.89426	6.42175	0.119652	6.26171	lcPISA-1
AZD1152	AURKB;AURKA	RPP14	O95059	-0.112494	0.0356245	-1.65529	0.524195	5.81659	6.4455	5.81911	6.44802	0.0679604	6.28829	cePISA-1	-0.138641	-0.0358597	-2.0311	-0.525346	5.69434	6.11482	5.6988	6.11928	0.0682592	6.26872	lcPISA-1
AZD1152	AURKB;AURKA	PAGR1	Q9BTK6	-0.053949	-0.0825299	-0.560518	-0.857466	6.02728	5.90905	6.02685	5.90862	0.0962486	6.25694	cePISA-1	-0.0427782	-0.0474207	-0.533063	-0.590914	6.0602	6.04073	6.06119	6.04172	0.0802498	6.24258	lcPISA-1
AZD1152	AURKB;AURKA	CD226	Q15762	0.0323998	-0.0633813	0.253338	-0.495586	6.33367	5.92683	6.33367	5.92683	0.127892	6.19301	cePISA-1
AZD1152	AURKB;AURKA	SNX30	Q5VWJ9	0.0504785	0.0129093	0.729008	0.186435	6.45054	6.28472	6.5486	6.38279	0.0692427	6.22874	cePISA-1
AZD1152	AURKB;AURKA	STX16	O14662-2	-0.00473672	0.0151294	-0.0710986	0.227094	6.23207	6.31848	6.22925	6.31566	0.0666218	6.25256	cePISA-1	-0.0147839	0.0256854	-0.206645	0.359022	6.16836	6.34384	6.20637	6.38185	0.0715428	6.2319	lcPISA-1
AZD1152	AURKB;AURKA	UQCC2	Q9BRT2	-0.0657149	-0.0125574	-1.31759	-0.251776	5.97285	6.19703	5.9412	6.16538	0.0498752	6.2512	cePISA-1	-0.00647606	0.0545663	-0.0962023	0.810586	6.21367	6.48222	6.2668	6.53535	0.0673171	6.24162	lcPISA-1
AZD1152	AURKB;AURKA	STX7	O15400	0.000924329	0.0299751	0.0294068	0.953634	6.25302	6.38021	6.25288	6.38007	0.0314325	6.24901	cePISA-1	-0.0413997	0.00150674	-0.947233	0.0344744	6.09101	6.27488	6.08913	6.273	0.0437059	6.26833	lcPISA-1
AZD1152	AURKB;AURKA	GDI2	P50395	-0.0398809	-0.00456792	-1.27528	-0.146069	6.05107	6.20101	5.99677	6.14671	0.0312724	6.22067	cePISA-1	0.0175319	0.0190304	0.470642	0.510869	6.31239	6.31895	6.303	6.30956	0.037251	6.23614	lcPISA-1
AZD1152	AURKB;AURKA	GDI1	P31150	0.0130147	-0.0165328	0.606849	-0.770896	6.29474	6.16714	6.31998	6.19237	0.0214463	6.23822	cePISA-1	0.00581241	0.0181474	0.153723	0.479952	6.2737	6.32758	6.24889	6.30276	0.0378109	6.24848	lcPISA-1
AZD1152	AURKB;AURKA	GDI2	Q5SX86	0.196195	0.771524	1.0557	4.15148	7.12483	10.6161	6.62811	10.1194	0.185843	6.21891	cePISA-1	0.0200806	-0.0288504	0.136749	-0.196471	6.24601	6.03772	6.13502	5.92673	0.146843	6.15968	lcPISA-1
AZD1152	AURKB;AURKA	PPP1R2	P41236	-0.0799995	0.00364515	-1.56956	0.0715164	5.91422	6.26725	5.8977	6.25073	0.0509694	6.25143	cePISA-1	0.00658025	0.01941	0.152375	0.449466	6.27926	6.33535	6.29513	6.35122	0.0431847	6.25068	lcPISA-1
AZD1152	AURKB;AURKA	TUBD1	Q9UJT1	-0.671853	-0.110246	-5.98472	-0.98205	3.89524	5.74902	3.83747	5.69126	0.112262	6.20557	cePISA-1
AZD1152	AURKB;AURKA	SMYD5	Q6GMV2	-0.074484	0.0447263	-1.7381	1.0437	5.92581	6.43626	5.92259	6.43304	0.0428537	6.23979	cePISA-1	0.0224223	0.00403308	0.489097	0.0879735	6.34556	6.26519	6.41212	6.33175	0.0458443	6.2477	lcPISA-1
AZD1152	AURKB;AURKA	PISD	Q9UG56	-0.0305674	0.11484	-0.422396	1.58691	6.1297	6.77971	6.1286	6.77861	0.0723668	6.26096	cePISA-1	0.00122928	0.0502995	0.0184364	0.754376	6.25211	6.46842	6.25543	6.47174	0.0666769	6.24679	lcPISA-1
AZD1152	AURKB;AURKA	MRPS22	P82650	0.0545218	0.0814603	0.851653	1.27244	6.47716	6.59924	6.49633	6.61841	0.0640189	6.23695	cePISA-1	-0.0134481	-0.0962208	-0.171295	-1.22561	6.18467	5.83982	6.1223	5.77745	0.0785085	6.24259	lcPISA-1
AZD1152	AURKB;AURKA	GPALPP1	Q8IXQ4	-0.0562167	-0.00166788	-1.36339	-0.0404502	5.99337	6.22432	6.01365	6.2446	0.0412329	6.23152	cePISA-1	-0.073478	0.066097	-1.4982	1.34771	5.93116	6.53364	5.9842	6.58669	0.0490441	6.24106	lcPISA-1
AZD1152	AURKB;AURKA	CLCN3	P51790-2	0.0340126	-0.0423382	0.744871	-0.9272	6.37038	6.04201	6.3739	6.04553	0.0456625	6.22195	cePISA-1	-0.0300785	0.0188258	-0.68059	0.425975	6.1217	6.33277	6.12338	6.33445	0.0441947	6.25067	lcPISA-1
AZD1152	AURKB;AURKA	CLCN3	P51790	0.0629707	-0.0342053	0.725879	-0.394293	6.515	6.09062	6.47239	6.04801	0.086751	6.23675	cePISA-1	0.0639307	0.0428568	0.955894	0.640797	6.57398	6.47865	6.56006	6.46473	0.0668805	6.28902	lcPISA-1
AZD1152	AURKB;AURKA	AHSP	Q9NZD4	0.0173722	0.138553	0.124645	0.994117	6.36339	6.92098	6.47242	7.03001	0.139373	6.28723	cePISA-1
AZD1152	AURKB;AURKA	ELF1	P32519	-0.0296661	0.0688599	-0.603794	1.4015	6.11454	6.54671	6.09521	6.52738	0.0491329	6.24158	cePISA-1
AZD1152	AURKB;AURKA	MAP3K7	O43318	-0.0179861	0.0397318	-0.470493	1.03933	6.16737	6.41911	6.14383	6.39557	0.0382283	6.24474	cePISA-1	0.119959	0.0382267	1.40869	0.4489	6.82275	6.44696	6.84176	6.46598	0.0851563	6.27839	lcPISA-1
AZD1152	AURKB;AURKA	DPY19L4	Q7Z388	0.13876	0.164584	0.982478	1.16532	6.80545	6.92836	6.7461	6.86901	0.141235	6.18138	cePISA-1	0.130712	-0.18867	0.919222	-1.32681	6.82372	5.46862	6.9148	5.5597	0.142198	6.23266	lcPISA-1
AZD1152	AURKB;AURKA	DNAJC19	Q96DA6	0.00390412	0.00240919	0.119105	0.0734987	6.26649	6.26	6.26301	6.25652	0.0327787	6.24955	cePISA-1	-0.0134702	0.0265249	-0.328845	0.647545	6.21337	6.38803	6.22591	6.40057	0.0409622	6.27165	lcPISA-1
AZD1152	AURKB;AURKA	NCF4	Q15080	-0.344798	-0.115269	-2.27037	-0.759004	4.89858	5.74336	5.04385	5.88862	0.151869	6.22107	cePISA-1
AZD1152	AURKB;AURKA	ECHDC1	Q9NTX5	0.00452712	0.00323939	0.123303	0.0882298	6.26547	6.25988	6.28805	6.28246	0.0367154	6.24584	cePISA-1	0.0166639	-0.0153387	0.456084	-0.419813	6.31135	6.17288	6.37229	6.23383	0.0365369	6.23886	lcPISA-1
AZD1152	AURKB;AURKA	RPS27L	Q71UM5	-0.0117415	-0.00119898	-0.318979	-0.0325724	6.19691	6.24236	6.192	6.23745	0.0368097	6.24755	cePISA-1	-0.047934	-0.0389596	-0.619283	-0.503339	6.01449	6.05202	6.11872	6.15625	0.0774023	6.21768	lcPISA-1
AZD1152	AURKB;AURKA	RPS27	P42677	0.0313436	-0.0635684	0.426452	-0.864892	6.37719	5.97115	6.36562	5.95958	0.0734987	6.24014	cePISA-1	-0.0605602	-0.0933625	-0.580978	-0.895665	5.9234	5.79024	6.06706	5.9339	0.104238	6.17734	lcPISA-1
AZD1152	AURKB;AURKA	PPP4R2	Q9NY27	-0.0482897	-0.0333379	-1.33143	-0.919185	6.05318	6.11623	6.04608	6.10914	0.036269	6.25922	cePISA-1	0.0146607	0.036879	0.313903	0.789624	6.32161	6.41972	6.32037	6.41848	0.0467045	6.2577	lcPISA-1
AZD1152	AURKB;AURKA	UEVLD	Q8IX04	0.00512714	0.0195955	0.106837	0.408322	6.27334	6.33657	6.26709	6.33032	0.0479904	6.25108	cePISA-1	-0.213714	-0.269235	-1.18619	-1.49436	5.31131	5.11079	5.01474	4.81422	0.180168	6.15937	lcPISA-1
AZD1152	AURKB;AURKA	RNASET2	O00584	-0.0411327	0.0181179	-1.24909	0.55019	6.08167	6.33664	6.11063	6.3656	0.0329302	6.25755	cePISA-1	-0.0508238	0.0240795	-0.918305	0.435077	6.10353	6.4288	6.172	6.49726	0.0553453	6.32238	lcPISA-1
AZD1152	AURKB;AURKA	TRIP4	Q15650	0.0483171	-0.0130769	1.06073	-0.287084	6.48404	6.21389	6.4692	6.19906	0.0455506	6.27048	cePISA-1	0.00999819	0.0442919	0.167939	0.743969	6.28632	6.43755	6.32583	6.47705	0.0595347	6.24291	lcPISA-1
AZD1152	AURKB;AURKA	PSRC1	Q6PGN9	-0.0117145	0.127536	-0.128222	1.39595	6.16958	6.79476	6.15461	6.77979	0.0913611	6.21988	cePISA-1	-0.0548043	-0.074939	-0.689823	-0.943259	6.01759	5.93419	5.96281	5.87941	0.0794469	6.25058	lcPISA-1
AZD1152	AURKB;AURKA	TEX10	Q9NXF1	-0.197928	-0.0369766	-2.71054	-0.506379	5.4371	6.07881	5.38416	6.02587	0.0730215	6.23663	cePISA-1	0.308086	-0.00817509	1.08041	-0.0286689	7.53945	6.0553	7.51213	6.02798	0.285156	6.08971	lcPISA-1
AZD1152	AURKB;AURKA	LYRM7	Q5U5X0	-0.0353894	0.0892005	-0.768225	1.93634	6.08695	6.63598	5.98855	6.53758	0.0460665	6.23811	cePISA-1	0.00379684	-0.00160197	0.075722	-0.0319487	6.2835	6.26003	6.29165	6.26818	0.0501419	6.26699	lcPISA-1
AZD1152	AURKB;AURKA	FAM118A	Q9NWS6	-0.0258389	0.0622319	-0.501418	1.20764	6.18099	6.57007	6.18386	6.57294	0.0515317	6.29269	cePISA-1	0.0962693	0.127286	0.608735	0.80486	6.70538	6.8511	6.65795	6.80367	0.158147	6.27254	lcPISA-1
AZD1152	AURKB;AURKA	TAF1C	Q15572	-0.109067	0.132354	-1.00004	1.21355	5.7752	6.82719	5.78817	6.84016	0.109063	6.22872	cePISA-1
AZD1152	AURKB;AURKA	MACO1	Q8N5G2	-0.149584	0.0244887	-2.37791	0.389292	5.59548	6.31304	5.65514	6.3727	0.0629058	6.20678	cePISA-1	0.0122327	0.0102026	0.263944	0.220141	6.30802	6.29915	6.41469	6.40582	0.0463458	6.25476	lcPISA-1
AZD1152	AURKB;AURKA	STS	P08842	-0.518154	-0.365988	-2.9247	-2.06581	4.36781	4.85367	4.45519	4.94105	0.177165	6.25523	cePISA-1	0.330263	-0.0119779	1.90634	-0.0691387	7.57942	5.97875	7.49639	5.89573	0.173245	6.0286	lcPISA-1
AZD1152	AURKB;AURKA	LIN9	Q5TKA1-2	0.044944	-0.0422223	0.71081	-0.667765	6.45658	6.07803	6.5091	6.13055	0.0632293	6.25854	cePISA-1	0.373238	0.111683	2.52122	0.754416	8.00849	6.68058	7.97208	6.64418	0.148039	6.18293	lcPISA-1
AZD1152	AURKB;AURKA	CASTOR2	A6NHX0	-0.0696015	0.0331918	-1.45855	0.69556	5.9665	6.40713	6.00805	6.44868	0.0477196	6.2614	cePISA-1	0.0352711	-0.016196	0.457054	-0.209873	6.42565	6.20045	6.39616	6.17097	0.0771707	6.27046	lcPISA-1
AZD1152	AURKB;AURKA	ARL8A	Q96BM9	-0.0928474	0.0417048	-0.71792	0.322472	5.83793	6.4086	5.96126	6.53193	0.129328	6.226	cePISA-1	-0.00742355	0.056652	-0.0980907	0.748569	6.20193	6.4836	6.20239	6.48405	0.0756805	6.23393	lcPISA-1
AZD1152	AURKB;AURKA	ARL8B	Q9NVJ2	-0.0577525	-0.00198021	-1.40824	-0.0482857	5.99233	6.22852	5.98495	6.22114	0.0410103	6.23707	cePISA-1	-0.0113408	-0.0105218	-0.29104	-0.270021	6.21591	6.21945	6.26592	6.26945	0.0389665	6.26497	lcPISA-1
AZD1152	AURKB;AURKA	BLOC1S3	Q6QNY0	-0.0143222	0.0430632	-0.332693	1.00032	6.20185	6.45351	6.16279	6.41445	0.0430494	6.26372	cePISA-1	0.0454945	-0.00343129	0.805359	-0.0607418	6.4449	6.23	6.47293	6.25803	0.0564897	6.24484	lcPISA-1
AZD1152	AURKB;AURKA	CWC15	Q9P013	-0.0386859	0.0468805	-0.750823	0.909865	6.06783	6.4386	6.05468	6.42545	0.0515246	6.23274	cePISA-1	-0.00362803	-0.027724	-0.0702153	-0.536559	6.20948	6.10663	6.18144	6.07859	0.0516701	6.22512	lcPISA-1
AZD1152	AURKB;AURKA	FBXO4	Q9UKT5	0.063069	-0.0429722	1.76635	-1.2035	6.54575	6.08188	6.52751	6.06364	0.0357059	6.26576	cePISA-1	0.00264024	0.000891361	0.0398658	0.013459	6.27325	6.26565	6.31207	6.30447	0.0662281	6.26178	lcPISA-1
AZD1152	AURKB;AURKA	DENND6A	Q8IWF6	0.102333	0.0297784	1.50169	0.436982	6.71532	6.38595	6.76964	6.44027	0.0681455	6.25549	cePISA-1	0.00860619	-0.211347	0.0883945	-2.17075	6.25882	5.37378	6.30287	5.41783	0.0973612	6.2216	lcPISA-1
AZD1152	AURKB;AURKA	TMEM159	Q96B96-2	0.0758628	-0.00612497	0.769229	-0.0621056	6.57671	6.21338	6.65657	6.29324	0.0986218	6.23982	cePISA-1	0.200594	0.19194	1.34811	1.28995	7.17034	7.12746	7.28773	7.24485	0.148796	6.23958	lcPISA-1
AZD1152	AURKB;AURKA	FN1	P02751	-0.160521	0.208545	-3.17679	4.12721	5.58455	7.21255	5.51302	7.14101	0.0505294	6.24181	cePISA-1
AZD1152	AURKB;AURKA	UBXN2B	Q14CS0	0.0323057	0.261625	0.286444	2.31974	6.35304	7.44754	6.32721	7.42172	0.112782	6.21235	cePISA-1
AZD1152	AURKB;AURKA	GPBP1	Q86WP2-2	0.0133208	-0.0519764	0.162383	-0.633605	6.29763	6.01895	6.21235	5.93367	0.0820329	6.23975	cePISA-1	-0.0271498	-0.0331724	-0.387263	-0.47317	6.12835	6.10281	6.12914	6.10361	0.0701068	6.24477	lcPISA-1
AZD1152	AURKB;AURKA	MME	P08473	-0.0296434	-0.138945	-0.315282	-1.47779	6.09061	5.64623	5.97227	5.52788	0.0940221	6.21706	cePISA-1	0.0893742	0.0622179	0.642411	0.447215	6.57254	6.44998	6.77015	6.64759	0.139123	6.17773	lcPISA-1
AZD1152	AURKB;AURKA	MICA	Q29983	-0.372684	-0.0151351	-2.21166	-0.0898182	4.88635	6.26061	4.8201	6.19437	0.168508	6.32664	cePISA-1	-0.151732	-0.202255	-1.59813	-2.13027	5.64888	5.45448	5.68471	5.49031	0.0949435	6.27536	lcPISA-1
AZD1152	AURKB;AURKA	BTBD10	Q9BSF8-2	0.262538	0.444291	2.21676	3.75141	7.50186	8.50907	7.34531	8.35252	0.118433	6.25371	cePISA-1
AZD1152	AURKB;AURKA	PDRG1	Q9NUG6	-0.00972258	-0.0622027	-0.189432	-1.21194	6.1994	5.97795	6.25323	6.03177	0.051325	6.24132	cePISA-1	0.0116081	0.0056959	0.22963	0.112676	6.28664	6.26093	6.32744	6.30173	0.0505512	6.23625	lcPISA-1
AZD1152	AURKB;AURKA	COMMD9	Q9P000	-0.0775451	0.215857	-0.90133	2.50898	5.93959	7.27914	5.90431	7.24385	0.086034	6.26759	cePISA-1	-0.0311588	0.139679	-0.289176	1.29632	6.11677	6.88572	6.14485	6.9138	0.10775	6.25032	lcPISA-1
AZD1152	AURKB;AURKA	DHODH	Q02127	-0.0258083	-0.0377367	-0.74357	-1.08724	6.14159	6.09101	6.1316	6.08103	0.0347086	6.25244	cePISA-1	-0.0515291	0.0190675	-1.44188	0.533545	6.0342	6.33681	6.06749	6.37011	0.0357374	6.25361	lcPISA-1
AZD1152	AURKB;AURKA	DNPEP	Q9ULA0	-7.14458e-05	-0.0359118	-0.00233128	-1.1718	6.25964	6.10604	6.25371	6.10012	0.0306466	6.25995	cePISA-1	-0.0129846	-0.018031	-0.335475	-0.465853	6.21178	6.19009	6.20417	6.18248	0.0387053	6.26794	lcPISA-1
AZD1152	AURKB;AURKA	DNPEP	C9JBE1	0.0458604	-0.0835382	0.299002	-0.544655	6.36585	5.81973	6.51947	5.97336	0.153378	6.16667	cePISA-1	0.124642	0.0843596	0.668195	0.452246	6.85234	6.66366	6.77492	6.58624	0.186535	6.28518	lcPISA-1
AZD1152	AURKB;AURKA	UBE3B	Q7Z3V4	0.223035	0.126748	2.21141	1.25672	7.31555	6.84324	7.22509	6.75278	0.100856	6.26769	cePISA-1	-0.0364311	-0.0782122	-0.233427	-0.501133	6.00208	5.83075	6.09121	5.91988	0.156071	6.15557	lcPISA-1
AZD1152	AURKB;AURKA	LAGE3	Q14657	0.145487	0.11117	1.73844	1.32838	6.8787	6.71701	6.82945	6.66776	0.0836884	6.21885	cePISA-1	0.06377	-0.0168927	0.870719	-0.230654	6.51988	6.16535	6.54431	6.18978	0.0732382	6.23796	lcPISA-1
AZD1152	AURKB;AURKA	L3HYPDH	Q96EM0	0.0474864	-0.0176867	1.3401	-0.499129	6.46941	6.18367	6.43115	6.1454	0.035435	6.25994	cePISA-1	-0.018737	-0.000292874	-0.366219	-0.00572429	6.1516	6.23074	6.16631	6.24546	0.0511634	6.23201	lcPISA-1
AZD1152	AURKB;AURKA	SRR	Q9GZT4	0.00470769	0.0163535	0.0577045	0.200453	6.25422	6.3049	6.23285	6.28354	0.0815827	6.23384	cePISA-1	-0.0373629	0.164067	-0.526519	2.31203	6.07233	6.98219	6.1362	7.04606	0.0709621	6.23164	lcPISA-1
AZD1152	AURKB;AURKA	HSPB11	Q9Y547	-0.0311138	0.000316245	-0.547948	0.00556941	6.11587	6.25056	6.19219	6.32689	0.0567824	6.2492	cePISA-1	0.0209515	0.0941628	0.312176	1.40302	6.31975	6.64872	6.27564	6.60462	0.0671144	6.22863	lcPISA-1
AZD1152	AURKB;AURKA	CTTNBP2NL	Q9P2B4	-0.116776	0.104864	-1.10527	0.99253	5.76358	6.72067	5.68321	6.6403	0.105654	6.24949	cePISA-1
AZD1152	AURKB;AURKA	TMEM43	Q9BTV4	0.047592	0.000851906	1.37496	0.0246121	6.44791	6.24235	6.43166	6.22611	0.0346134	6.23867	cePISA-1	0.0267468	-0.00124259	0.558507	-0.0259469	6.38969	6.26692	6.35962	6.23685	0.0478898	6.27231	lcPISA-1
AZD1152	AURKB;AURKA	DSC2	Q02487	-0.0066768	0.0965642	-0.0595182	0.86079	6.14285	6.59854	6.17703	6.63273	0.112181	6.17134	cePISA-1	-0.0391971	0.0656018	-0.379534	0.635203	6.06243	6.51919	6.04828	6.50505	0.103277	6.2294	lcPISA-1
AZD1152	AURKB;AURKA	ATP6AP1	Q15904	-0.0455716	-0.0981973	-0.868321	-1.87105	6.05805	5.84105	6.11563	5.89863	0.0524824	6.25246	cePISA-1	0.0118599	0.019614	0.19494	0.322394	6.30518	6.33915	6.32428	6.35826	0.0608386	6.25356	lcPISA-1
AZD1152	AURKB;AURKA	TRAPPC6A	O75865-2	-0.0346823	0.0325841	-0.4742	0.445511	6.13142	6.42407	6.03338	6.32603	0.0731386	6.28061	cePISA-1	0.528567	0.18974	3.37847	1.21277	8.94121	7.06968	8.98367	7.11213	0.156452	6.19843	lcPISA-1
AZD1152	AURKB;AURKA	LZIC	Q8WZA0-2	-0.024759	-0.00897161	-0.754456	-0.273383	6.14192	6.2095	6.14897	6.21655	0.032817	6.24824	cePISA-1	-0.00774431	0.0131049	-0.175931	0.297711	6.22401	6.31461	6.23538	6.32598	0.044019	6.25751	lcPISA-1
AZD1152	AURKB;AURKA	ODF2	Q5BJF6	0.12195	0.102702	0.986435	0.83074	6.8007	6.71056	6.80099	6.71086	0.123627	6.24946	cePISA-1
AZD1152	AURKB;AURKA	RPUSD4	Q96CM3	0.0560295	0.0067808	0.801688	0.0970218	6.54281	6.32322	6.57801	6.35843	0.0698894	6.29357	cePISA-1
AZD1152	AURKB;AURKA	MMGT1	Q8N4V1	0.104172	0.00763706	2.15014	0.15763	6.72351	6.28834	6.76042	6.32525	0.0484492	6.25514	cePISA-1	0.0773464	0.0254525	1.05192	0.346157	6.58603	6.35335	6.62786	6.39517	0.0735288	6.24224	lcPISA-1
AZD1152	AURKB;AURKA	CCDC47	Q96A33	0.0574618	-0.0542863	1.28133	-1.21052	6.48698	6.00347	6.48147	5.99797	0.0448453	6.23368	cePISA-1	-0.0272118	0.0512213	-0.559993	1.05409	6.13579	6.4786	6.14244	6.48525	0.0485931	6.25261	lcPISA-1
AZD1152	AURKB;AURKA	MKRN3	Q13064	0.0201347	0.0211241	0.181521	0.19044	6.34084	6.3452	6.37281	6.37716	0.110922	6.25296	cePISA-1
AZD1152	AURKB;AURKA	MKRN1	Q9UHC7	-0.0399714	0.156839	-0.581681	2.2824	6.11015	7.00322	5.99189	6.88496	0.068717	6.28181	cePISA-1	-0.316753	-0.0336223	-2.37628	-0.252235	5.03859	6.13112	4.99371	6.08624	0.133298	6.27568	lcPISA-1
AZD1152	AURKB;AURKA	DCAF7	P61962	0.0827578	0.00160936	2.3586	0.0458669	6.61339	6.25167	6.56756	6.20584	0.0350876	6.2447	cePISA-1	0.0194463	-0.00486145	0.41525	-0.10381	6.34079	6.23485	6.34743	6.24149	0.0468303	6.25589	lcPISA-1
AZD1152	AURKB;AURKA	SAP30BP	Q9UHR5	0.00457527	-0.00458983	0.117282	-0.117655	6.2786	6.23883	6.24453	6.20477	0.0390108	6.25871	cePISA-1	0.0206892	0.00688116	0.482039	0.160325	6.341	6.2806	6.32978	6.26938	0.0429201	6.25071	lcPISA-1
AZD1152	AURKB;AURKA	NDUFB8	O95169	-0.11423	0.149915	-1.57443	2.06628	5.75537	6.91176	5.70062	6.85701	0.0725531	6.22959	cePISA-1	-0.00356949	0.0503558	-0.0441468	0.622791	6.23072	6.46802	6.18434	6.42164	0.080855	6.24615	lcPISA-1
AZD1152	AURKB;AURKA	ZBTB1	Q9Y2K1	0.158955	0.235441	1.04848	1.55299	6.97124	7.35079	7.03727	7.41683	0.151605	6.24395	cePISA-1
AZD1152	AURKB;AURKA	ADA	P00813	-0.0306827	0.0448839	-0.643394	0.941185	6.11458	6.44339	6.12419	6.453	0.0476887	6.24601	cePISA-1	0.00156578	0.050254	0.027723	0.889774	6.22276	6.43635	6.21357	6.42716	0.0564795	6.21601	lcPISA-1
AZD1152	AURKB;AURKA	GPN1	Q9HCN4-5	0.0320535	-0.0801883	0.730398	-1.82723	6.36855	5.89186	6.36522	5.88853	0.043885	6.22861	cePISA-1	0.00156604	0.014602	0.0339327	0.316394	6.26323	6.32008	6.29963	6.35648	0.0461513	6.25643	lcPISA-1
AZD1152	AURKB;AURKA	SNRNP70	P08621	0.00967887	-0.0430679	0.339178	-1.50924	6.30457	6.07822	6.32266	6.09632	0.0285362	6.26241	cePISA-1	-0.16255	-0.206196	-1.12439	-1.42629	5.49772	5.33389	5.71648	5.55265	0.144568	6.15339	lcPISA-1
AZD1152	AURKB;AURKA	EIF3L	Q9Y262	0.0417294	-0.0533888	1.59993	-2.04696	6.42996	6.0197	6.41635	6.00609	0.0260819	6.24664	cePISA-1	0.00759283	-0.00763301	0.197961	-0.199009	6.28866	6.22264	6.26507	6.19905	0.0383552	6.25565	lcPISA-1
AZD1152	AURKB;AURKA	RPS15	P62841	-0.0719956	0.0115058	-1.39851	0.2235	5.94346	6.2976	5.9465	6.30065	0.0514802	6.24758	cePISA-1	-0.102211	-0.147999	-0.835468	-1.20973	5.79401	5.61301	5.87036	5.68936	0.12234	6.21938	lcPISA-1
AZD1152	AURKB;AURKA	MRPL58	Q14197	-0.0424118	0.108219	-0.691447	1.76432	6.06288	6.73013	6.04782	6.71507	0.0613379	6.24376	cePISA-1	-0.0348522	-0.0825427	-0.430258	-1.01901	6.10281	5.90437	6.20727	6.00883	0.081003	6.25204	lcPISA-1
AZD1152	AURKB;AURKA	DAAM1	Q9Y4D1	0.000642147	0.130805	0.00377051	0.768052	6.26962	6.86158	6.27561	6.86757	0.170307	6.26683	cePISA-1
AZD1152	AURKB;AURKA	CHST2	Q9Y4C5	0.322887	-0.0789324	2.12353	-0.519114	7.7071	5.83353	7.69145	5.81788	0.152052	6.16158	cePISA-1	-0.105612	0.0453081	-1.01134	0.433869	5.80788	6.44836	5.89765	6.53813	0.104428	6.249	lcPISA-1
AZD1152	AURKB;AURKA	EIF3I	Q13347	0.0897204	-0.0560295	2.17129	-1.35595	6.65559	6.01605	6.64936	6.00982	0.0413212	6.25429	cePISA-1	0.1014	0.0489444	1.26453	0.610371	6.691	6.45209	6.68023	6.44132	0.080188	6.23686	lcPISA-1
AZD1152	AURKB;AURKA	EBAG9	O00559-2	-0.0196891	0.0563995	-0.253728	0.726806	6.15276	6.48597	6.12943	6.46264	0.0775991	6.23731	cePISA-1	-0.0892847	0.0326968	-1.10413	0.404343	5.86035	6.3774	5.96907	6.48612	0.0808641	6.23449	lcPISA-1
AZD1152	AURKB;AURKA	CCDC90B	Q9GZT6	0.0409269	0.0807769	0.669934	1.32224	6.45483	6.63561	6.49918	6.67996	0.0610909	6.27429	cePISA-1	-0.0187182	0.0741966	-0.285126	1.1302	6.18615	6.59767	6.15146	6.56298	0.065649	6.26694	lcPISA-1
AZD1152	AURKB;AURKA	PRKAR1A	P10644	0.104675	-0.03625	2.43865	-0.84453	6.70669	6.08254	6.68383	6.05969	0.0429233	6.23731	cePISA-1	-0.0119641	-0.00835356	-0.106391	-0.0742843	6.07393	6.08915	5.9973	6.01252	0.112454	6.12451	lcPISA-1
AZD1152	AURKB;AURKA	PRKAR1B	P31321	0.216776	-0.0581494	2.93833	-0.788198	7.25631	5.99729	7.19817	5.93915	0.0737751	6.24395	cePISA-1	-0.0986381	-0.141644	-1.06146	-1.52426	5.79236	5.62224	5.61379	5.44367	0.0929266	6.20224	lcPISA-1
AZD1152	AURKB;AURKA	GON7	Q9BXV9	0.010149	0.381324	0.113888	4.27906	6.22462	8.05096	6.12192	7.94826	0.089114	6.18099	cePISA-1	0.0120558	0.0561378	0.10149	0.47259	6.31967	6.51575	6.49101	6.68709	0.118788	6.26708	lcPISA-1
AZD1152	AURKB;AURKA	NUDT1	P36639	-0.0360631	0.0318956	-0.83868	0.74176	6.10025	6.39448	6.06744	6.36167	0.0429999	6.25466	cePISA-1	-0.00633183	-0.0532576	-0.0294951	-0.248086	5.78942	5.60414	5.25379	5.06851	0.214674	5.81489	lcPISA-1
AZD1152	AURKB;AURKA	CINP	Q9BW66-3	0.0220058	0.0811955	0.244966	0.903861	6.33493	6.60025	6.41534	6.68065	0.0898318	6.23904	cePISA-1	-0.0011285	-0.022118	-0.0241312	-0.472958	6.2554	6.16505	6.2498	6.15945	0.0467654	6.2603	lcPISA-1
AZD1152	AURKB;AURKA	MOSPD2	Q8NHP6	0.076739	-0.0901604	1.03844	-1.22006	6.58456	5.86523	6.59477	5.87544	0.0738982	6.24347	cePISA-1	-0.0387642	0.0440253	-0.746191	0.847465	6.08258	6.44184	6.07747	6.43673	0.0519494	6.24822	lcPISA-1
AZD1152	AURKB;AURKA	KNSTRN	Q9Y448	0.0679806	-0.0248844	1.38662	-0.507575	6.55345	6.1449	6.47993	6.07138	0.049026	6.25181	cePISA-1	0.0116217	0.00729429	0.161911	0.101623	6.31047	6.29157	6.32352	6.30462	0.0717783	6.25984	lcPISA-1
AZD1152	AURKB;AURKA	GTF3C6	Q969F1	-0.000544372	-0.0380188	-0.00771547	-0.538847	6.24005	6.08005	5.9926	5.8326	0.0705558	6.2424	cePISA-1	0.127555	0.00304984	1.10385	0.0263931	6.79864	6.23653	6.78717	6.22505	0.115554	6.22335	lcPISA-1
AZD1152	AURKB;AURKA	TBC1D17	Q9HA65	0.021413	-0.0071225	0.433625	-0.144234	6.35895	6.2344	6.35061	6.22607	0.0493815	6.26526	cePISA-1	-0.352742	-0.300458	-3.50523	-2.98568	4.92154	5.10317	5.14243	5.32406	0.100633	6.28474	lcPISA-1
AZD1152	AURKB;AURKA	ADIPOR1	Q96A54	-0.152182	0.418899	-1.52643	4.20169	5.60119	8.32132	5.70477	8.42491	0.0996979	6.22431	cePISA-1	0.0400653	-0.0272374	0.355057	-0.241377	6.45732	6.16301	6.46247	6.16815	0.112842	6.28047	lcPISA-1
AZD1152	AURKB;AURKA	ATRIP	Q8WXE1	-0.12505	0.0536245	-1.58568	0.679977	5.72921	6.48457	5.65797	6.41333	0.0788623	6.24796	cePISA-1	0.019141	-0.0416409	0.264573	-0.575573	6.34071	6.07912	6.39117	6.12958	0.0723469	6.25714	lcPISA-1
AZD1152	AURKB;AURKA	CNOT6	Q9ULM6	0.059984	0.115907	1.03381	1.99761	6.52494	6.78284	6.4666	6.72449	0.0580225	6.25922	cePISA-1	-0.0258525	0.00256712	-0.207855	0.0206397	6.21836	6.34207	6.36065	6.48436	0.124378	6.3308	lcPISA-1
AZD1152	AURKB;AURKA	CNOT6L	Q96LI5	0.0671422	0.0626919	1.23394	1.15215	6.57796	6.5577	6.60354	6.58328	0.054413	6.27884	cePISA-1	0.0552716	-0.025458	0.644837	-0.29701	6.47236	6.12012	6.34905	5.99682	0.0857141	6.22908	lcPISA-1
AZD1152	AURKB;AURKA	EIF3E	P60228	0.127108	-0.0197633	2.18545	-0.339804	6.80082	6.14255	6.75661	6.09834	0.0581608	6.22728	cePISA-1	0.164718	0.0329759	1.37008	0.274284	6.94109	6.33533	6.95	6.34424	0.120225	6.19217	lcPISA-1
AZD1152	AURKB;AURKA	DDX6	P26196	0.0141429	-0.0528913	0.635936	-2.37826	6.30022	6.01418	6.3246	6.03856	0.0222395	6.23876	cePISA-1	-0.0290318	0.016496	-0.704443	0.400268	6.12432	6.32067	6.09734	6.29369	0.0412124	6.24881	lcPISA-1
AZD1152	AURKB;AURKA	COQ6	Q9Y2Z9	0.0159558	-0.0846925	0.287352	-1.52525	6.33617	5.9092	6.30807	5.8811	0.0555268	6.26648	cePISA-1	0.0336483	0.00156511	0.493808	0.0229689	6.39842	6.2577	6.42873	6.28801	0.0681405	6.25091	lcPISA-1
AZD1152	AURKB;AURKA	PLEKHA2	Q9HB19	0.0110242	-0.0181816	0.109051	-0.179853	6.34568	6.21851	6.38142	6.25425	0.101092	6.29737	cePISA-1
AZD1152	AURKB;AURKA	PEA15	Q15121-2	-0.00317171	0.156575	-0.0596449	2.94445	6.25204	6.9841	6.33356	7.06562	0.0531765	6.26581	cePISA-1	0.0837407	0.0795155	1.50275	1.42693	6.63736	6.61795	6.58161	6.5622	0.0557249	6.26307	lcPISA-1
AZD1152	AURKB;AURKA	NTMT1	Q9BV86	0.0537221	-0.0022272	0.986119	-0.0408823	6.4897	6.24284	6.48506	6.2382	0.0544783	6.25248	cePISA-1	0.0168936	0.0203333	0.214094	0.257686	6.30893	6.32399	6.34166	6.35672	0.0789072	6.23548	lcPISA-1
AZD1152	AURKB;AURKA	METTL21A	Q8WXB1	-0.0750572	0.198111	-1.15745	3.05507	5.94332	7.18227	5.91507	7.15401	0.0648467	6.26072	cePISA-1	-0.0072923	0.0597331	-0.106715	0.874132	6.25366	6.55105	6.21752	6.51491	0.0683342	6.28535	lcPISA-1
AZD1152	AURKB;AURKA	RCC1	P18754-2	-0.00553606	-0.00957441	-0.121875	-0.210779	6.24629	6.22884	6.1713	6.15384	0.045424	6.27031	cePISA-1	0.0687414	0.0367922	0.641309	0.343245	6.55644	6.41284	6.63664	6.49304	0.107189	6.25136	lcPISA-1
AZD1152	AURKB;AURKA	TMEM181	Q9P2C4	-0.0302917	0.103981	-0.419467	1.43988	6.12481	6.72222	6.0973	6.69471	0.0722148	6.25477	cePISA-1	-0.0684715	0.0605903	-0.698257	0.617886	5.93724	6.49285	6.07471	6.63033	0.0980606	6.22581	lcPISA-1
AZD1152	AURKB;AURKA	KIF26A	Q9ULI4	-0.00187095	0.00186853	-0.0227773	0.0227478	6.16867	6.18468	6.23545	6.25146	0.082141	6.17668	cePISA-1	0.0521246	-0.059803	0.747898	-0.85807	6.46666	5.98393	6.52947	6.04674	0.0696948	6.23719	lcPISA-1
AZD1152	AURKB;AURKA	MRPS36	P82909	-0.188685	0.0242161	-2.6725	0.342992	5.47867	6.34987	5.53258	6.40378	0.0706025	6.24418	cePISA-1	-0.0898432	0.038432	-1.39252	0.595675	5.85764	6.40233	5.86774	6.41242	0.0645183	6.23402	lcPISA-1
AZD1152	AURKB;AURKA	CAVIN2	O95810	-0.0467161	0.0535691	-1.36641	1.56686	6.03262	6.46688	6.00882	6.44308	0.0341889	6.23116	cePISA-1	-0.0108536	-0.0748403	-0.127339	-0.878057	6.22525	5.95517	6.18966	5.91959	0.085234	6.27226	lcPISA-1
AZD1152	AURKB;AURKA	WDR74	Q6RFH5	0.0202576	0.0483618	0.44865	1.07108	6.33562	6.46025	6.34401	6.46864	0.0451524	6.24728	cePISA-1	-0.0363721	-0.15996	-0.313663	-1.37945	6.10672	5.60537	6.20742	5.70607	0.115959	6.26264	lcPISA-1
AZD1152	AURKB;AURKA	UBE2E3	Q969T4	0.0749872	-0.0378844	2.11328	-1.06765	6.58911	6.09325	6.59395	6.09809	0.0354838	6.25537	cePISA-1	0.0109432	0.0142905	0.142111	0.185581	6.31968	6.33437	6.35148	6.36616	0.0770043	6.27193	lcPISA-1
AZD1152	AURKB;AURKA	UBE2E1	P51965	-0.0601253	-0.0178475	-0.681613	-0.202328	5.95728	6.13444	5.9854	6.16256	0.0882104	6.2108	cePISA-1	-0.00529881	0.123238	-0.0449518	1.04547	6.19224	6.76926	6.16008	6.7371	0.117877	6.21502	lcPISA-1
AZD1152	AURKB;AURKA	RPS17	P08708	-0.0370261	-0.047454	-1.10527	-1.41656	6.08442	6.0406	6.10124	6.05742	0.0334995	6.24259	cePISA-1	-0.0206757	-0.130198	-0.201388	-1.26816	6.14638	5.69705	6.06021	5.61088	0.102666	6.2351	lcPISA-1
AZD1152	AURKB;AURKA	ZNF511	Q8NB15	0.0274746	-0.00420225	0.273242	-0.0417924	6.36723	6.22895	6.41192	6.27364	0.100551	6.24712	cePISA-1
AZD1152	AURKB;AURKA	HM13	Q8TCT9-2	-0.0327281	0.0528935	-0.906291	1.4647	6.10599	6.47934	6.10659	6.47994	0.0361122	6.24609	cePISA-1	-0.020852	-0.0165181	-0.522334	-0.413771	6.17235	6.19092	6.19789	6.21646	0.0399208	6.26221	lcPISA-1
AZD1152	AURKB;AURKA	HM13	Q8TCT9	0.14732	0.0913067	1.62276	1.00577	6.89157	6.62913	6.8772	6.61476	0.0907833	6.22258	cePISA-1	-0.0645934	0.0546774	-0.938031	0.79403	5.95226	6.46526	5.93745	6.45045	0.0688607	6.22482	lcPISA-1
AZD1152	AURKB;AURKA	TM6SF1	Q9BZW5	0.038436	0.0744023	0.43725	0.846406	6.39616	6.55762	6.44543	6.60689	0.0879038	6.228	cePISA-1
AZD1152	AURKB;AURKA	FARSA	Q9Y285	0.00111075	-0.0257246	0.0222058	-0.514281	6.2174	6.10282	6.18886	6.07428	0.0500205	6.21262	cePISA-1	0.0338767	0.00822649	0.76286	0.18525	6.3868	6.27425	6.38944	6.27689	0.0444075	6.23857	lcPISA-1
AZD1152	AURKB;AURKA	ALG5	Q9Y673	0.00142226	-0.119911	0.0213393	-1.79912	6.23637	5.73332	6.25108	5.74804	0.0666497	6.23022	cePISA-1	-0.00536113	0.0453368	-0.0901023	0.761956	6.22354	6.44613	6.24154	6.46413	0.0595005	6.24671	lcPISA-1
AZD1152	AURKB;AURKA	CPA4	Q9UI42	-0.242356	0.955651	-0.943188	3.71915	5.17434	11.8711	4.50014	11.1969	0.256954	6.12085	cePISA-1
AZD1152	AURKB;AURKA	MUS81	Q96NY9	-0.0626075	-0.112324	-0.528169	-0.947588	5.9937	5.79067	6.06233	5.8593	0.118537	6.25953	cePISA-1
AZD1152	AURKB;AURKA	GPD1	P21695	0.127884	-0.141026	0.881829	-0.972451	6.76194	5.61205	6.87738	5.72749	0.145021	6.18834	cePISA-1	0.0819156	0.0427854	0.490711	0.256303	6.62519	6.44791	6.68045	6.50317	0.166932	6.25949	lcPISA-1
AZD1152	AURKB;AURKA	GBA	P04062	-0.0512025	-0.0424627	-0.792392	-0.657138	6.01843	6.055	6.06704	6.10361	0.0646176	6.23587	cePISA-1	-0.00900596	0.0393526	-0.169745	0.741719	6.19373	6.40486	6.23157	6.4427	0.0530559	6.23252	lcPISA-1
AZD1152	AURKB;AURKA	FADS1	A0A0A0MR51	-0.00682005	-0.0284757	-0.099558	-0.415683	6.1718	6.07984	6.24964	6.15769	0.0685033	6.20104	cePISA-1	-0.0069927	0.0691752	-0.114419	1.13189	6.20429	6.54065	6.21596	6.55232	0.0611149	6.23444	lcPISA-1
AZD1152	AURKB;AURKA	SF3B4	Q15427	0.132046	0.249829	2.20755	4.17665	6.86207	7.44581	6.88145	7.46518	0.0598156	6.26189	cePISA-1	-0.0843668	-0.0124173	-0.953289	-0.140307	5.89798	6.19958	5.95359	6.25519	0.0885008	6.25317	lcPISA-1
AZD1152	AURKB;AURKA	MRPL54	Q6P161	-0.000771354	-0.0823109	-0.016037	-1.71131	6.25462	5.91092	6.25654	5.91284	0.0480983	6.25797	cePISA-1	-0.0788039	-0.0963574	-0.78436	-0.959076	5.91393	5.84241	6.01412	5.9426	0.100469	6.24595	lcPISA-1
AZD1152	AURKB;AURKA	FADS3	Q9Y5Q0	-0.0399494	0.0408599	-0.245599	0.251197	6.10039	6.45183	6.10242	6.45387	0.162661	6.27167	cePISA-1	-0.0184774	0.103101	-0.252293	1.40775	6.17032	6.71284	6.13773	6.68025	0.073238	6.24986	lcPISA-1
AZD1152	AURKB;AURKA	VIL1	P09327	0.0591008	0.293934	0.470198	2.3385	6.49774	7.64635	6.54327	7.69188	0.125693	6.23693	cePISA-1	-0.160624	0.0592455	-1.20522	0.44454	5.57838	6.49674	5.59211	6.51047	0.133274	6.23534	lcPISA-1
AZD1152	AURKB;AURKA	TWISTNB	Q3B726	-0.00605015	-0.103712	-0.0990581	-1.69806	6.22256	5.81527	6.28933	5.88204	0.0610768	6.24871	cePISA-1	0.0398378	-0.153981	0.246549	-0.952961	6.41841	5.61154	6.36713	5.56026	0.161582	6.2436	lcPISA-1
AZD1152	AURKB;AURKA	DENND1A	Q8TEH3-6	-0.554702	-0.0665483	-4.47398	-0.53675	4.31086	6.04662	4.4543	6.19006	0.123984	6.33207	cePISA-1	0.163738	0.421467	0.679796	1.74982	6.96433	8.32652	6.79649	8.15868	0.240864	6.21712	lcPISA-1
AZD1152	AURKB;AURKA	ZWILCH	Q9H900	-0.00339272	-0.0537956	-0.0990756	-1.57096	6.25631	6.0415	6.1794	5.9646	0.0342438	6.27104	cePISA-1	0.0722674	0.0562316	1.36627	1.0631	6.57886	6.50614	6.58194	6.50922	0.0528941	6.25743	lcPISA-1
AZD1152	AURKB;AURKA	FAM135A	Q9P2D6	-0.00130623	0.134519	-0.0104959	1.08089	6.28712	6.90778	6.28764	6.90831	0.124451	6.29281	cePISA-1
AZD1152	AURKB;AURKA	MIF4GD	A9UHW6-3	0.0186078	0.0837651	0.377685	1.70019	6.36161	6.65551	6.41988	6.71378	0.0492681	6.28008	cePISA-1	0.0293963	0.118435	0.43163	1.739	6.37265	6.77834	6.37802	6.78371	0.0681053	6.24411	lcPISA-1
AZD1152	AURKB;AURKA	ARSA	P15289	-0.00812558	0.306961	-0.0915291	3.4577	6.20384	7.71811	6.04624	7.56051	0.0887759	6.23888	cePISA-1	0.178928	0.12036	2.06065	1.38614	7.04164	6.7615	6.96264	6.6825	0.086831	6.2203	lcPISA-1
AZD1152	AURKB;AURKA	ILRUN	Q9H6K1	0.0618859	0.0579987	1.46481	1.3728	6.51123	6.49371	6.46928	6.45176	0.0422485	6.23783	cePISA-1	-0.0905956	0.00217643	-1.16686	0.0280321	5.86911	6.25892	5.87009	6.2599	0.0776405	6.24948	lcPISA-1
AZD1152	AURKB;AURKA	KBTBD7	Q8WVZ9	-0.0657264	0.193231	-0.671438	1.97398	5.92941	7.0952	6.03241	7.19821	0.0978889	6.20578	cePISA-1
AZD1152	AURKB;AURKA	S100A10	P60903	-0.253847	0.872461	-0.74585	2.56346	4.8576	10.6041	4.79879	10.5453	0.340345	5.79211	cePISA-1	0.0126901	0.212792	0.0556494	0.933144	6.1387	7.05201	4.88963	5.80294	0.228037	6.08493	lcPISA-1
AZD1152	AURKB;AURKA	TMEM97	Q5BJF2	-0.0516254	0.124921	-0.706925	1.71058	6.01628	6.79945	5.97825	6.76142	0.0730282	6.23546	cePISA-1	-0.0383082	0.00396074	-0.650481	0.0672543	6.08368	6.26456	6.08242	6.2633	0.0588921	6.24739	lcPISA-1
AZD1152	AURKB;AURKA	ELP5	Q8TE02-4	-0.0185812	0.0260805	-0.368208	0.516817	6.16418	6.35799	6.16497	6.35878	0.0504638	6.24409	cePISA-1	-0.0197908	-0.00329317	-0.40099	-0.0667244	6.1604	6.23125	6.19519	6.26604	0.0493548	6.24549	lcPISA-1
AZD1152	AURKB;AURKA	MRPL37	Q9BZE1	0.00767347	-0.00837247	0.171794	-0.187443	6.29533	6.2257	6.27143	6.2018	0.0446668	6.26194	cePISA-1	-0.0546781	-0.103639	-0.606443	-1.14947	6.00766	5.8072	6.02313	5.82267	0.090162	6.23972	lcPISA-1
AZD1152	AURKB;AURKA	DAZAP1	Q96EP5	-0.00374592	-0.0307081	-0.0681855	-0.558969	6.19652	6.08179	6.10854	5.99381	0.0549371	6.21263	cePISA-1	-0.074304	-0.0194874	-1.08966	-0.285781	5.92066	6.14996	5.91725	6.14654	0.0681901	6.23359	lcPISA-1
AZD1152	AURKB;AURKA	TOX4	O94842	0.0372401	-0.00244611	0.602253	-0.039559	6.42675	6.25237	6.41753	6.24315	0.0618346	6.26298	cePISA-1	-0.0109099	-0.0169734	-0.0875972	-0.136281	6.10866	6.08304	6.07731	6.05169	0.124547	6.15503	lcPISA-1
AZD1152	AURKB;AURKA	DCTD	P32321-2	-0.0520763	-0.00329172	-1.57681	-0.0996695	6.04364	6.2515	6.07001	6.27787	0.0330263	6.26579	cePISA-1	-0.0164453	-0.0262663	-0.399581	-0.638208	6.19666	6.15462	6.23466	6.19262	0.0411564	6.2677	lcPISA-1
AZD1152	AURKB;AURKA	CLPTM1	O96005	0.0454338	0.035101	1.0025	0.774508	6.47789	6.43166	6.45151	6.40528	0.0453204	6.27707	cePISA-1	-0.0499436	0.0187298	-1.15892	0.434615	6.0529	6.34799	6.0729	6.36799	0.0430951	6.26611	lcPISA-1
AZD1152	AURKB;AURKA	MRPL49	Q13405	0.0474285	0.0389356	0.900261	0.739054	6.4622	6.42427	6.51483	6.4769	0.052683	6.25321	cePISA-1	0.0358823	-0.0302366	0.315351	-0.265733	6.40261	6.1158	6.38003	6.09322	0.113785	6.24533	lcPISA-1
AZD1152	AURKB;AURKA	B3GAT3	O94766	0.0697232	0.0109964	0.958228	0.151127	6.55119	6.28987	6.5166	6.25528	0.0727627	6.24211	cePISA-1	0.00907021	0.167561	0.13916	2.57082	6.27546	7.00416	6.24594	6.97464	0.0651781	6.23613	lcPISA-1
AZD1152	AURKB;AURKA	FAT2	Q9NYQ8	0.0487182	-0.0507575	0.254486	-0.265138	6.47658	6.04505	6.5713	6.13978	0.191438	6.26152	cePISA-1	0.138851	-0.000482654	0.742105	-0.0025796	6.86303	6.23121	7.21488	6.58306	0.187104	6.23329	lcPISA-1
AZD1152	AURKB;AURKA	ALDH4A1	P30038	-0.0531278	0.0121094	-0.858938	0.195777	6.03996	6.31935	6.06173	6.34112	0.0618529	6.26653	cePISA-1	-0.0255455	0.0463891	-0.579236	1.05186	6.13396	6.44756	6.14233	6.45593	0.044102	6.24353	lcPISA-1
AZD1152	AURKB;AURKA	UQCRFS1	P47985	-0.0014653	0.00427876	-0.037896	0.110658	6.23901	6.2639	6.28792	6.31281	0.0386664	6.24535	cePISA-1	-0.000838158	-0.0332655	-0.0157615	-0.625557	6.22058	6.08232	6.25892	6.12066	0.0531775	6.22419	lcPISA-1
AZD1152	AURKB;AURKA	POLR2J	P52435	0.0307574	0.0825739	0.408142	1.09573	6.34714	6.57925	6.30158	6.53369	0.0753596	6.21326	cePISA-1	-0.165233	0.100303	-1.19261	0.723965	5.53757	6.65662	5.11594	6.23499	0.138547	6.20954	lcPISA-1
AZD1152	AURKB;AURKA	RAPGEF1	Q13905-3	-0.296099	0.15707	-3.9587	2.09994	5.11029	6.9962	5.2004	7.08632	0.0747971	6.27451	cePISA-1	0.0266779	-0.105848	0.148387	-0.588744	6.41505	5.85202	6.41661	5.85358	0.179786	6.29751	lcPISA-1
AZD1152	AURKB;AURKA	XPC	Q01831	0.0349058	-0.00308076	0.565691	-0.0499274	6.40444	6.23801	6.44186	6.27543	0.0617048	6.25134	cePISA-1
AZD1152	AURKB;AURKA	COG3	Q96JB2	0.0169974	0.0658426	0.338246	1.31026	6.34616	6.5647	6.33902	6.55756	0.0502517	6.27183	cePISA-1	-0.0547338	-0.109357	-0.32482	-0.648987	5.94519	5.72429	6.04287	5.82198	0.168505	6.17507	lcPISA-1
AZD1152	AURKB;AURKA	RPF1	Q9H9Y2	0.0886022	0.340541	0.618864	2.3786	6.64149	7.90872	6.40405	7.67129	0.143169	6.24587	cePISA-1
AZD1152	AURKB;AURKA	SPCS2	Q15005	0.0331141	-0.0148047	0.664359	-0.297023	6.38675	6.1781	6.37844	6.16979	0.0498436	6.24183	cePISA-1	0.00336662	0.0474939	0.0654308	0.923051	6.25739	6.45174	6.30053	6.49488	0.0514532	6.2428	lcPISA-1
AZD1152	AURKB;AURKA	PIGH	Q14442	-0.00866263	-0.0664975	-0.0958328	-0.735648	6.22163	5.97715	6.08667	5.84219	0.0903931	6.2591	cePISA-1	-0.0967294	-0.341628	-1.27625	-4.50746	5.84096	4.92904	5.9324	5.02048	0.0757918	6.24601	lcPISA-1
AZD1152	AURKB;AURKA	TGFBR3	Q03167	-0.0623591	-0.136133	-1.23506	-2.6962	5.97983	5.68173	6.04581	5.74771	0.0504908	6.24397	cePISA-1	-0.0494645	0.00860323	-0.839306	0.145978	6.03256	6.28032	6.09548	6.34324	0.058935	6.24298	lcPISA-1
AZD1152	AURKB;AURKA	NDUFB11	Q9NX14-2	0.0226883	0.253915	0.424913	4.75539	6.36531	7.47182	6.38575	7.49225	0.0533952	6.266	cePISA-1	-0.00259877	0.0294271	-0.0502571	0.569086	6.24808	6.38833	6.2806	6.42085	0.0517095	6.25934	lcPISA-1
AZD1152	AURKB;AURKA	MRPL28	Q13084	0.124194	-0.0175813	1.19445	-0.16909	6.77426	6.14022	6.78292	6.14887	0.103976	6.2155	cePISA-1	0.00531765	-0.0971955	0.0461526	-0.843573	6.22429	5.79737	6.34322	5.91629	0.115219	6.20139	lcPISA-1
AZD1152	AURKB;AURKA	COG5	Q9UP83-2	-0.00618127	-0.225709	-0.0976843	-3.56694	6.22769	5.34863	6.20833	5.32927	0.0632781	6.25443	cePISA-1
AZD1152	AURKB;AURKA	ERVK3-1	A0A0U1RQV1	0.113224	-0.00152151	1.55919	-0.0209525	6.79828	6.27851	6.77587	6.25611	0.0726169	6.28514	cePISA-1	0.0402151	0.113306	0.332314	0.936296	6.40777	6.74076	6.44513	6.77813	0.121015	6.23161	lcPISA-1
AZD1152	AURKB;AURKA	BTN2A1	Q7KYR7	0.0431677	-0.0355175	0.539011	-0.443487	6.46254	6.11951	6.5025	6.15947	0.0800868	6.27203	cePISA-1	-0.0805021	0.00242899	-0.78285	0.0236209	5.91268	6.26253	5.76321	6.11305	0.102832	6.25199	lcPISA-1
AZD1152	AURKB;AURKA	BCKDK	O14874	0.0371233	-0.0940931	0.501228	-1.27042	6.43982	5.87995	6.42993	5.87006	0.0740646	6.27623	cePISA-1	-0.0186949	-0.00829815	-0.316378	-0.140432	6.17628	6.22095	6.2834	6.32807	0.0590903	6.25683	lcPISA-1
AZD1152	AURKB;AURKA	DHDDS	Q86SQ9-2	-0.0879801	-0.00333956	-1.58242	-0.0600656	5.89009	6.24599	5.87643	6.23233	0.0555985	6.26047	cePISA-1	0.00401065	0.196826	0.0778614	3.82112	6.26236	7.15784	6.22291	7.11838	0.0515101	6.24498	lcPISA-1
AZD1152	AURKB;AURKA	AKAP8L	Q9ULX6	0.00202312	-0.133586	0.0394533	-2.60508	6.30111	5.73581	6.25287	5.68757	0.051279	6.29228	cePISA-1	0.126022	-0.0327636	1.30432	-0.3391	6.88209	6.16483	6.77166	6.0544	0.0966192	6.30643	lcPISA-1
AZD1152	AURKB;AURKA	HOMER3	Q9NSC5	-0.254982	-0.00279626	-2.11337	-0.0231763	5.18029	6.16978	5.15281	6.1423	0.120652	6.18175	cePISA-1
AZD1152	AURKB;AURKA	NDUFB6	O95139	-0.0247718	0.01942	-0.495405	0.388376	6.14073	6.33174	6.1425	6.33351	0.0500032	6.24708	cePISA-1	-0.110691	-0.0185408	-1.9551	-0.32748	5.82082	6.20475	5.887	6.27093	0.0566167	6.285	lcPISA-1
AZD1152	AURKB;AURKA	DDA1	Q9BW61	-0.00385928	-0.00468498	-0.0912192	-0.110736	6.25692	6.25335	6.16397	6.16039	0.0423078	6.27369	cePISA-1	0.00892161	0.0289542	0.178317	0.578708	6.2872	6.37511	6.32076	6.40867	0.0500324	6.24844	lcPISA-1
AZD1152	AURKB;AURKA	DPH3	Q96FX2	-0.000344734	0.205174	-0.00271928	1.61842	6.25575	7.21352	6.17363	7.13139	0.126774	6.25725	cePISA-1	0.0473607	0.0877781	0.361068	0.669202	6.46045	6.644	6.5591	6.74265	0.131168	6.25181	lcPISA-1
AZD1152	AURKB;AURKA	ATP1B3	P54709	-0.0981963	0.0313371	-3.02572	0.96559	5.84523	6.39433	5.82908	6.37818	0.0324538	6.25694	cePISA-1	-0.0347218	-0.00666992	-0.759715	-0.145938	6.08476	6.20423	6.09179	6.21126	0.0457037	6.23297	lcPISA-1
AZD1152	AURKB;AURKA	FER	P16591	0.17186	0.210302	0.851955	1.04253	6.85694	7.04211	6.94453	7.1297	0.201724	6.08689	cePISA-1
AZD1152	AURKB;AURKA	ABHD12	Q8N2K0-2	-0.0086177	-0.0210452	-0.143854	-0.351303	6.20492	6.1517	6.23243	6.17921	0.0599061	6.24209	cePISA-1	0.0194585	0.00357629	0.330549	0.0607518	6.31147	6.24237	6.32284	6.25374	0.0588673	6.22691	lcPISA-1
AZD1152	AURKB;AURKA	BLVRA	P53004	0.00558905	-0.0533303	0.210993	-2.01329	6.28081	6.02947	6.28092	6.02958	0.0264892	6.25653	cePISA-1	0.00360211	-0.00361112	0.0663889	-0.0665551	6.25582	6.22462	6.28621	6.25501	0.0542577	6.24022	lcPISA-1
AZD1152	AURKB;AURKA	LPCAT3	Q6P1A2	0.128397	0.0794665	1.36871	0.847115	6.8048	6.57789	6.76437	6.53745	0.0938084	6.22536	cePISA-1	-0.0237486	0.0134635	-0.278385	0.157821	6.16328	6.32432	6.07587	6.23691	0.0853083	6.26558	lcPISA-1
AZD1152	AURKB;AURKA	BABAM2	Q9NXR7	-0.0162266	0.0648223	-0.472651	1.88815	6.19622	6.55428	6.20412	6.56218	0.0343311	6.26631	cePISA-1	0.00344601	-0.033425	0.0739774	-0.717554	6.27269	6.1144	6.27287	6.11459	0.0465819	6.25772	lcPISA-1
AZD1152	AURKB;AURKA	PPP2R3B	Q9Y5P8	0.213108	0.0358467	2.05276	0.345294	7.27118	6.43049	7.47352	6.63283	0.103815	6.27267	cePISA-1
AZD1152	AURKB;AURKA	MIIP	Q5JXC2	0.171287	0.0724664	1.05029	0.444348	7.01276	6.54849	7.11889	6.65462	0.163085	6.22768	cePISA-1
AZD1152	AURKB;AURKA	SMAP1	Q8IYB5-2	0.0181103	-0.055664	0.365577	-1.12364	6.32124	6.00612	6.31235	5.99723	0.0495389	6.24238	cePISA-1	0.0789562	0.0670073	1.42201	1.20681	6.58573	6.53141	6.54967	6.49535	0.0555244	6.23498	lcPISA-1
AZD1152	AURKB;AURKA	STAT1	P42224	0.0727596	0.0423358	1.8102	1.05328	6.59595	6.45831	6.56149	6.42385	0.0401942	6.27154	cePISA-1	-0.103091	-0.0370225	-0.652285	-0.234251	5.69523	5.96211	5.80969	6.07657	0.158046	6.11709	lcPISA-1
AZD1152	AURKB;AURKA	TRMU	O75648	-0.0868068	0.204609	-1.19711	2.82167	5.9075	7.22984	5.91768	7.24002	0.0725135	6.27386	cePISA-1	-0.0609404	0.0907979	-1.09938	1.63802	5.99484	6.6597	5.98749	6.65236	0.0554313	6.25349	lcPISA-1
AZD1152	AURKB;AURKA	MRPL17	Q9NRX2	0.0629806	0.0455004	1.13344	0.818856	6.52231	6.44376	6.45383	6.37528	0.0555658	6.24371	cePISA-1	-0.0283383	-0.0732915	-0.27359	-0.707588	6.12574	5.93781	6.15421	5.96628	0.103579	6.24726	lcPISA-1
AZD1152	AURKB;AURKA	METTL6	Q8TCB7	0.00685649	0.303271	0.0571221	2.52658	6.29577	7.73175	6.12497	7.56096	0.120032	6.26591	cePISA-1	0.0669373	-0.00355125	0.451837	-0.0239715	6.52308	6.21203	6.54012	6.22907	0.148145	6.22734	lcPISA-1
AZD1152	AURKB;AURKA	SCAF11	Q99590	-0.0127864	-0.046674	-0.257504	-0.939965	6.17823	6.0348	6.20277	6.05934	0.049655	6.23323	cePISA-1	0.0429413	0.286466	0.270246	1.80284	6.25605	7.40641	4.98285	6.13322	0.158897	6.07258	lcPISA-1
AZD1152	AURKB;AURKA	HINT3	Q9NQE9	0.00516372	0.0448358	0.0934882	0.811743	6.26396	6.4386	6.27619	6.45083	0.055234	6.24158	cePISA-1	-0.0124178	0.0275697	-0.232356	0.515872	6.21955	6.39435	6.28448	6.45928	0.0534429	6.27332	lcPISA-1
AZD1152	AURKB;AURKA	DLG5	Q8TDM6	0.235034	-0.0382956	1.51772	-0.247291	7.34864	6.08032	7.33754	6.06922	0.15486	6.24388	cePISA-1
AZD1152	AURKB;AURKA	UBE2K	P61086	-0.0208258	-0.0421664	-0.660314	-1.33695	6.1444	6.05418	6.17137	6.08115	0.0315393	6.23374	cePISA-1	0.00928057	-0.0192634	0.177514	-0.368461	6.29429	6.17098	6.3099	6.18659	0.0522807	6.25394	lcPISA-1
AZD1152	AURKB;AURKA	FAM219B	Q5XKK7	0.0273269	-0.0497507	0.15975	-0.290836	6.39492	6.06224	6.43455	6.10186	0.171061	6.27494	cePISA-1
AZD1152	AURKB;AURKA	RRAS	P10301	0.186778	0.0332755	3.98195	0.709404	7.1224	6.4035	7.01977	6.30087	0.0469062	6.25749	cePISA-1	-0.0413654	-0.0286344	-0.937745	-0.649136	6.06983	6.12363	6.09207	6.14587	0.0441115	6.24639	lcPISA-1
AZD1152	AURKB;AURKA	RRAS2	P62070	0.0185317	-0.0137747	0.357848	-0.265991	6.31316	6.17335	6.36196	6.22216	0.0517865	6.23258	cePISA-1
AZD1152	AURKB;AURKA	XK	P51811	0.0402052	0.119174	0.377182	1.11802	6.31837	6.67385	6.40384	6.75933	0.106594	6.14471	cePISA-1	-0.0238914	-0.0672484	-0.226122	-0.636478	6.17584	5.993	5.71387	5.53103	0.105657	6.27897	lcPISA-1
AZD1152	AURKB;AURKA	MANF	P55145	-0.0175245	0.0247477	-0.392652	0.554494	6.16392	6.3472	6.11051	6.29379	0.0446311	6.23925	cePISA-1	-0.0277037	-0.0202263	-0.766654	-0.559731	6.14469	6.17662	6.16894	6.20087	0.0361358	6.26382	lcPISA-1
AZD1152	AURKB;AURKA	RPP21	Q9H633-4	-0.0187787	-0.0332116	-0.216299	-0.382541	6.14511	6.08394	6.08321	6.02204	0.0868184	6.22562	cePISA-1	-0.0997648	0.0499034	-1.04477	0.522607	5.82531	6.4621	5.88753	6.52432	0.0954895	6.2424	lcPISA-1
AZD1152	AURKB;AURKA	SNRPA1	P09661	-0.0331297	0.0229279	-1.29051	0.893115	6.0983	6.33992	6.06604	6.30766	0.0256718	6.23996	cePISA-1	-0.0386336	-0.0577313	-0.695123	-1.03874	6.06676	5.98698	6.10666	6.02688	0.055578	6.23142	lcPISA-1
AZD1152	AURKB;AURKA	NUP43	Q8NFH3	0.00190731	-0.0389177	0.0551155	-1.12461	6.2596	6.08495	6.24941	6.07476	0.0346056	6.25134	cePISA-1	-0.0346442	0.0265638	-0.818636	0.627697	6.10697	6.37164	6.07642	6.34109	0.0423194	6.2554	lcPISA-1
AZD1152	AURKB;AURKA	CAMKK2	Q96RR4	-0.0334237	0.038906	-0.491443	0.572051	6.06771	6.37967	6.06659	6.37855	0.0680114	6.20992	cePISA-1	0.116207	-0.00107307	0.830451	-0.00766852	6.66929	6.14858	6.70943	6.18872	0.139932	6.15315	lcPISA-1
AZD1152	AURKB;AURKA	KPTN	Q9Y664	0.0124239	-0.0635119	0.18958	-0.969145	6.30814	5.9847	6.26531	5.94187	0.0655339	6.25404	cePISA-1	0.0217285	0.183911	0.21516	1.82112	6.28971	7.03805	5.21027	5.95861	0.100988	6.19569	lcPISA-1
AZD1152	AURKB;AURKA	TMEM186	Q96B77	-0.0401021	0.164803	-0.54235	2.22883	6.09067	7.02017	6.06125	6.99075	0.0739413	6.26234	cePISA-1	-0.0375031	-0.0376972	-0.516637	-0.51931	6.09584	6.09502	5.97509	5.97427	0.0725908	6.25638	lcPISA-1
AZD1152	AURKB;AURKA	MDP1	Q86V88	0.0114513	-0.0171474	0.226889	-0.339748	6.28951	6.16606	6.27511	6.15166	0.0504709	6.23978	cePISA-1	0.0593713	-0.00110796	0.780577	-0.0145668	6.51525	6.24777	6.56102	6.29354	0.0760607	6.25256	lcPISA-1
AZD1152	AURKB;AURKA	NEDD8	Q15843	0.00898052	0.217118	0.105726	2.55608	6.26462	7.23686	6.26263	7.23487	0.0849417	6.22574	cePISA-1	-0.0339811	0.120906	-0.377203	1.3421	6.09269	6.7832	6.10845	6.79896	0.0900871	6.2379	lcPISA-1
AZD1152	AURKB;AURKA	CLNS1A	P54105	-0.0408655	-0.0510233	-1.19685	-1.49435	6.08598	6.04328	6.07413	6.03143	0.0341442	6.26083	cePISA-1	-0.018955	0.0297464	-0.481009	0.754856	6.16018	6.37168	6.20582	6.41732	0.0394067	6.24165	lcPISA-1
AZD1152	AURKB;AURKA	ICMT	O60725	-0.055875	0.0920243	-0.518087	0.853272	5.99249	6.63941	5.94381	6.59073	0.107849	6.22914	cePISA-1	0.0380364	0.00508533	0.278461	0.0372292	6.3779	6.23388	6.3779	6.23388	0.136595	6.21195	lcPISA-1
AZD1152	AURKB;AURKA	BRCC3	P46736	-0.0470199	-0.0163247	-1.05526	-0.366372	6.04719	6.17723	6.08213	6.21217	0.0445578	6.24753	cePISA-1	-0.0549173	-0.0365137	-1.35331	-0.899793	6.01643	6.09367	6.0977	6.17494	0.0405801	6.24986	lcPISA-1
AZD1152	AURKB;AURKA	SNRPD2	P62316	-0.00646821	0.00786026	-0.187462	0.227806	6.19564	6.25748	6.18495	6.24679	0.0345041	6.22347	cePISA-1	-0.00744642	-0.0535316	-0.132564	-0.95299	6.20312	6.0081	6.23452	6.0395	0.0561722	6.23522	lcPISA-1
AZD1152	AURKB;AURKA	RAB6D	Q53S08	0.239693	0.0607469	3.3321	0.844478	7.37949	6.51866	7.41387	6.55304	0.0719343	6.24988	cePISA-1	0.0054159	-0.0309324	0.0860813	-0.491646	6.27573	6.11958	6.25439	6.09825	0.0629161	6.25221	lcPISA-1
AZD1152	AURKB;AURKA	RAB14	P61106	0.104606	-0.0788026	2.53624	-1.91062	6.73639	5.9322	6.80334	5.99915	0.0412445	6.26523	cePISA-1	-0.0364933	-0.0108417	-1.09966	-0.326696	6.09164	6.20092	6.1321	6.24138	0.0331861	6.2477	lcPISA-1
AZD1152	AURKB;AURKA	RAB10	P61026	0.0358811	0.0437768	0.826004	1.00777	6.39591	6.43101	6.38068	6.41578	0.0434394	6.2388	cePISA-1	0.0321129	-0.00633207	0.781113	-0.154021	6.38916	6.22115	6.38539	6.21738	0.0411117	6.24852	lcPISA-1
AZD1152	AURKB;AURKA	RAB12	Q6IQ22	-0.0274541	0.0238823	-0.770122	0.66993	6.11494	6.33645	6.13143	6.35294	0.035649	6.23242	cePISA-1
AZD1152	AURKB;AURKA	RAB8A	P61006	0.0466778	0.0370721	0.928832	0.737691	6.47224	6.42929	6.4278	6.38485	0.0502543	6.26618	cePISA-1	-0.00574801	0.108795	-0.106242	2.0109	6.21718	6.73092	6.16208	6.67582	0.0541028	6.242	lcPISA-1
AZD1152	AURKB;AURKA	RAB13	P51153	-0.0136346	-0.181342	-0.150749	-2.00498	6.20972	5.52825	6.14305	5.46157	0.0904458	6.26869	cePISA-1	-0.0139093	-0.000627033	-0.197907	-0.00892169	6.19955	6.25689	6.21555	6.27289	0.0702819	6.25961	lcPISA-1
AZD1152	AURKB;AURKA	RAP1A	P62834	0.0798408	0.00234792	2.24302	0.0659615	6.596	6.25105	6.555	6.21005	0.0355953	6.24088	cePISA-1	0.00260296	0.0388392	0.0546539	0.815498	6.24373	6.40254	6.24438	6.40319	0.0476263	6.23247	lcPISA-1
AZD1152	AURKB;AURKA	RAP1B	P61224	0.0966546	0.0117006	2.14194	0.259294	6.67321	6.2916	6.61595	6.23434	0.0451249	6.24078	cePISA-1	-0.0279956	-0.0163526	-0.583207	-0.340659	6.11011	6.15962	6.12318	6.17269	0.0480029	6.22983	lcPISA-1
AZD1152	AURKB;AURKA	RAP1B	F5GZG1	0.0381794	0.0480468	0.345621	0.434946	6.34706	6.39062	6.62851	6.67207	0.110466	6.1813	cePISA-1	-0.0538787	0.132758	-0.500476	1.23318	5.97906	6.80481	5.94689	6.77264	0.107655	6.20657	lcPISA-1
AZD1152	AURKB;AURKA	RAB39B	Q96DA2	0.0222908	0.171387	0.0416522	0.320251	6.33021	7.01941	6.33021	7.01941	0.535165	6.23316	cePISA-1
AZD1152	AURKB;AURKA	RAB4A	P20338	0.0515617	0.0421958	1.09574	0.896702	6.47048	6.42861	6.4525	6.41063	0.0470566	6.24331	cePISA-1	-0.0351109	-0.0219965	-0.833712	-0.52231	6.09748	6.15315	6.10791	6.16359	0.042114	6.24769	lcPISA-1
AZD1152	AURKB;AURKA	RAB6A	P20340-4	0.0283699	0.0828678	0.540906	1.57997	6.37054	6.61578	6.39053	6.63578	0.052449	6.24648	cePISA-1
AZD1152	AURKB;AURKA	RAB6B	Q9NRW1	0.0527292	0.108442	1.26648	2.60463	6.47046	6.72522	6.40507	6.65983	0.0416345	6.23824	cePISA-1	-0.0216449	-0.0103807	-0.411263	-0.197237	6.16456	6.21288	6.16955	6.21787	0.0526304	6.25774	lcPISA-1
AZD1152	AURKB;AURKA	RAB35	Q15286	-0.0152466	0.0247594	-0.356175	0.578404	6.18072	6.35452	6.16107	6.33486	0.0428064	6.24639	cePISA-1	-0.0472605	-0.0134668	-1.12414	-0.320321	6.03151	6.17446	6.10552	6.24847	0.0420415	6.23236	lcPISA-1
AZD1152	AURKB;AURKA	RAB1A	P62820	0.00392995	0.0330981	0.118031	0.994058	6.26579	6.39376	6.319	6.44697	0.033296	6.24875	cePISA-1	-0.00361647	-0.00210553	-0.103402	-0.0602009	6.2413	6.24784	6.23246	6.239	0.034975	6.25697	lcPISA-1
AZD1152	AURKB;AURKA	RAB1B	Q9H0U4	0.0655689	0.0808545	1.03155	1.27203	6.52116	6.59061	6.4493	6.51876	0.0635633	6.23141	cePISA-1	-0.00265817	-0.0108019	-0.04537	-0.184369	6.23034	6.19527	6.16034	6.12527	0.0585887	6.24183	lcPISA-1
AZD1152	AURKB;AURKA	RAB3A	P20336	0.0616477	-0.0467765	0.995774	-0.755564	6.51995	6.04791	6.48244	6.0104	0.0619094	6.24721	cePISA-1	-0.0271933	0.0177281	-0.325157	0.21198	6.15234	6.34692	6.13167	6.32625	0.0836313	6.2694	lcPISA-1
AZD1152	AURKB;AURKA	RAB4B	P61018-2	0.109099	0.0987939	2.33099	2.11082	6.71188	6.66411	6.66413	6.61636	0.0468036	6.22303	cePISA-1	0.00461083	-0.0258422	0.116877	-0.65506	6.26316	6.13234	6.27939	6.14857	0.0394502	6.24317	lcPISA-1
AZD1152	AURKB;AURKA	RAB43	Q86YS6	0.0991833	-0.00499444	0.969132	-0.0488013	6.70739	6.24012	6.72262	6.25535	0.102342	6.26176	cePISA-1	-0.0133713	0.0790878	-0.170755	1.00997	6.17578	6.58453	6.1773	6.58605	0.0783069	6.23329	lcPISA-1
AZD1152	AURKB;AURKA	RAB33B	Q9H082	-0.0418176	0.00534127	-0.495934	0.0633446	6.04336	6.24418	6.04948	6.25029	0.0843209	6.2211	cePISA-1	-0.0165543	0.0794449	-0.273418	1.31215	6.15737	6.58103	6.15988	6.58354	0.0605457	6.22842	lcPISA-1
AZD1152	AURKB;AURKA	RAB8B	Q92930	0.0482707	-0.119413	0.652765	-1.61482	6.44853	5.74094	6.45459	5.747	0.0739481	6.23634	cePISA-1	-0.0230761	-0.00945714	-0.258996	-0.106143	6.11303	6.17101	6.08009	6.13807	0.0890983	6.21159	lcPISA-1
AZD1152	AURKB;AURKA	RAB2A	P61019	0.0415449	0.00175115	0.888557	0.0374534	6.43609	6.26099	6.43518	6.26008	0.0467554	6.2534	cePISA-1	-0.0109985	-0.00217496	-0.279301	-0.055232	6.1991	6.23713	6.17701	6.21504	0.0393787	6.24654	lcPISA-1
AZD1152	AURKB;AURKA	RAB2B	Q8WUD1	-0.0462157	0.0967461	-1.51536	3.17219	6.05138	6.68175	6.04764	6.67801	0.0304982	6.24837	cePISA-1	-0.0634381	-0.000363193	-1.41389	-0.00809472	5.98792	6.25552	5.99691	6.26451	0.0448678	6.25709	lcPISA-1
AZD1152	AURKB;AURKA	RAB30	Q15771	-0.0474258	0.0658693	-0.54597	0.758292	6.05293	6.54743	6.12771	6.62221	0.0868652	6.25521	cePISA-1	-0.0449238	0.012965	-0.498869	0.143974	6.03693	6.28409	6.05747	6.30463	0.0900512	6.22787	lcPISA-1
AZD1152	AURKB;AURKA	PRDM2	Q13029	-0.0952269	0.12173	-0.935532	1.19591	5.81804	6.7622	5.64234	6.58649	0.101789	6.21503	cePISA-1
AZD1152	AURKB;AURKA	ACSS1	Q9NUB1	0.0593478	0.142329	0.562023	1.34785	6.537	6.92401	6.46192	6.84894	0.105597	6.27354	cePISA-1	-0.426651	-0.0350385	-3.97916	-0.326787	4.64762	6.09701	4.72312	6.17252	0.107221	6.2469	lcPISA-1
AZD1152	AURKB;AURKA	RGS3	P49796	0.0915839	0.118689	0.860481	1.11515	6.60783	6.73315	6.61065	6.73597	0.106433	6.20139	cePISA-1
AZD1152	AURKB;AURKA	LMTK2	Q8IWU2	-0.101104	0.00169328	-1.80686	0.0302612	5.81517	6.24463	5.87644	6.30591	0.0559557	6.23731	cePISA-1	-0.100699	0.0442199	-0.984453	0.432301	5.81667	6.43131	5.92371	6.53835	0.10229	6.23717	lcPISA-1
AZD1152	AURKB;AURKA	DTX3L	Q8TDB6	0.217977	0.066935	2.41686	0.742152	7.25993	6.53829	7.30339	6.58175	0.0901904	6.24188	cePISA-1
AZD1152	AURKB;AURKA	NRAS	P01111	0.0690144	0.111504	1.91418	3.09266	6.56152	6.75765	6.53318	6.7293	0.0360543	6.25503	cePISA-1	-0.0439588	-0.0316252	-1.07952	-0.776635	6.06826	6.12036	6.11923	6.17133	0.0407207	6.25601	lcPISA-1
AZD1152	AURKB;AURKA	ENDOD1	O94919	-0.0105174	0.395107	-0.211807	7.95696	6.16668	8.16877	6.08647	8.08856	0.0496556	6.2118	cePISA-1	0.00157001	-0.0268609	0.0330458	-0.565372	6.26117	6.139	6.27776	6.15558	0.0475101	6.25436	lcPISA-1
AZD1152	AURKB;AURKA	MLF2	Q15773	-0.0278134	0.0488551	-0.422348	0.741867	6.15592	6.49191	5.98169	6.31768	0.0658542	6.27576	cePISA-1
AZD1152	AURKB;AURKA	ANKRD16	Q6P6B7	-0.0160549	-0.0597928	-0.130529	-0.486127	6.22131	6.03553	6.01732	5.83154	0.122998	6.29093	cePISA-1	0.269309	-0.614517	1.54421	-3.52363	7.50273	4.06594	7.83235	4.39556	0.174399	6.22514	lcPISA-1
AZD1152	AURKB;AURKA	SF3A2	Q15428	-0.0232654	-0.0738011	-0.655443	-2.07915	6.1527	5.94091	6.16715	5.95536	0.0354957	6.25272	cePISA-1	0.029196	0.00209117	0.458752	0.0328581	6.38772	6.26883	6.37903	6.26014	0.0636424	6.25975	lcPISA-1
AZD1152	AURKB;AURKA	BUD13	Q9BRD0	0.094519	0.0897425	1.10375	1.04798	6.65885	6.63685	6.5027	6.48069	0.0856341	6.23658	cePISA-1
AZD1152	AURKB;AURKA	FBLN1	P23142	0.0415761	0.0169614	0.367951	0.150109	6.37587	6.26802	6.41733	6.30947	0.112994	6.19475	cePISA-1	-0.396201	0.109259	-2.07147	0.571244	4.6761	6.63809	4.7889	6.75088	0.191265	6.15393	lcPISA-1
AZD1152	AURKB;AURKA	NDUFB7	P17568	-0.00767012	0.0140048	-0.0945651	0.172665	6.17744	6.27095	6.10215	6.19566	0.0811094	6.21037	cePISA-1	-0.0394618	0.0150295	-0.747132	0.284554	6.09152	6.32601	6.05652	6.291	0.0528177	6.26044	lcPISA-1
AZD1152	AURKB;AURKA	LMF2	Q9BU23	0.0889932	0.0668965	0.984121	0.739768	6.64361	6.54263	6.61643	6.51545	0.0904291	6.24618	cePISA-1	-0.0185622	0.0140347	-0.351634	0.265866	6.16279	6.30362	6.20681	6.34764	0.0527886	6.24259	lcPISA-1
AZD1152	AURKB;AURKA	DIPK2A	Q8NDZ4	0.0216089	0.025992	0.196685	0.236579	6.36597	6.38535	6.39959	6.41896	0.109866	6.27133	cePISA-1	0.0524852	0.0856968	0.492017	0.803357	6.42919	6.5789	6.42657	6.57629	0.106673	6.19949	lcPISA-1
AZD1152	AURKB;AURKA	TMEM126B	Q8IUX1	0.00934208	0.0843548	0.155152	1.40095	6.26228	6.5965	6.30761	6.64183	0.0602124	6.22186	cePISA-1	-0.0248572	0.11725	-0.402481	1.89848	6.13269	6.76752	6.1157	6.75053	0.06176	6.23927	lcPISA-1
AZD1152	AURKB;AURKA	RPS13	P62277	0.0152282	0.00248295	0.331693	0.0540823	6.2953	6.23993	6.27203	6.21666	0.0459106	6.2292	cePISA-1	0.00224827	-0.204979	0.0118822	-1.08333	6.16505	5.34016	6.1413	5.31642	0.189212	6.15545	lcPISA-1
AZD1152	AURKB;AURKA	TECPR1	Q7Z6L1-4	0.0771278	-0.273739	0.476133	-1.68987	6.61563	5.1874	6.81095	5.38272	0.161988	6.27124	cePISA-1
AZD1152	AURKB;AURKA	POMP	Q9Y244	-0.0742	0.00669195	-1.08621	0.097963	5.92994	6.27193	5.95404	6.29603	0.068311	6.24291	cePISA-1	0.0627711	0.0450741	0.677789	0.4867	6.52329	6.44376	6.61201	6.53248	0.0926117	6.24555	lcPISA-1
AZD1152	AURKB;AURKA	GFOD2	Q3B7J2	-0.0193569	0.0170882	-0.127789	0.112812	6.16099	6.31861	6.0875	6.24512	0.151475	6.24421	cePISA-1
AZD1152	AURKB;AURKA	SH3GL3	Q99963-3	0.122114	0.00435043	1.06969	0.0381086	6.84341	6.30699	6.85072	6.3143	0.114159	6.288	cePISA-1
AZD1152	AURKB;AURKA	WDR89	Q96FK6	-0.0372943	-0.0463273	-0.568187	-0.705806	6.09299	6.05496	6.16073	6.1227	0.0656374	6.25255	cePISA-1	-0.00794192	-0.00706663	-0.196268	-0.174637	6.19554	6.1993	6.18204	6.1858	0.0404646	6.22974	lcPISA-1
AZD1152	AURKB;AURKA	CISD2	Q8N5K1	-0.0505184	0.0348848	-1.31284	0.906567	6.01959	6.38668	6.01582	6.38292	0.0384802	6.2341	cePISA-1	-0.0304734	-0.0102015	-0.776821	-0.260056	6.13828	6.22513	6.12456	6.21142	0.0392283	6.26931	lcPISA-1
AZD1152	AURKB;AURKA	POLG2	Q9UHN1	-0.116421	0.0161862	-2.80105	0.389433	5.79766	6.35582	5.78319	6.34135	0.0415635	6.28491	cePISA-1	-0.0443123	0.0085578	-0.951078	0.183677	6.06029	6.28651	6.04743	6.27364	0.0465917	6.24932	lcPISA-1
AZD1152	AURKB;AURKA	POLG2	J3KRM2	0.0120792	0.155898	0.0685191	0.884331	6.25772	6.91369	6.23739	6.89336	0.176289	6.20554	cePISA-1
AZD1152	AURKB;AURKA	S100A13	Q99584	-0.0195215	0.130691	-0.43286	2.89787	6.14612	6.82055	6.13382	6.80825	0.0450988	6.22985	cePISA-1	-0.00993385	0.023503	-0.224027	0.530036	6.21691	6.36268	6.25151	6.39728	0.0443423	6.25986	lcPISA-1
AZD1152	AURKB;AURKA	C2orf49	Q9BVC5	-0.115639	-0.0615835	-3.19782	-1.703	5.79584	6.01712	5.81621	6.03749	0.0361618	6.27953	cePISA-1	-0.0137304	-0.046477	-0.108655	-0.367795	6.1526	6.01452	6.17468	6.0366	0.126367	6.21143	lcPISA-1
AZD1152	AURKB;AURKA	SLC26A2	P50443	-0.222691	0.170135	-2.23295	1.70596	5.31801	6.98236	5.39691	7.06125	0.0997296	6.20564	cePISA-1
AZD1152	AURKB;AURKA	TMX4	Q9H1E5	-0.00464907	0.09906	-0.0583219	1.24269	6.22427	6.68818	6.22902	6.69293	0.0797139	6.24436	cePISA-1	-0.00867825	0.0679818	-0.136007	1.06542	6.21122	6.5502	6.23238	6.57135	0.0638074	6.2487	lcPISA-1
AZD1152	AURKB;AURKA	RPL36A	P83881	-0.0198549	-0.0937519	-0.332564	-1.57032	6.14398	5.8372	6.25283	5.94605	0.0597024	6.22912	cePISA-1	-0.0144591	-0.263133	-0.0554984	-1.00998	6.11507	5.14687	6.10175	5.13355	0.260532	6.17666	lcPISA-1
AZD1152	AURKB;AURKA	RPL36AL	Q969Q0	-0.019378	0.00112393	-0.256608	0.0148833	6.15274	6.2408	6.0538	6.14186	0.0755162	6.23594	cePISA-1	-0.00431551	-0.331472	-0.0169907	-1.30505	6.11363	4.87321	6.17182	4.9314	0.253992	6.13194	lcPISA-1
AZD1152	AURKB;AURKA	ST6GAL1	P15907	-0.00040787	0.0446678	-0.00820758	0.898853	6.24218	6.44029	6.2162	6.41431	0.0496943	6.24395	cePISA-1	-0.044444	0.0162745	-0.660644	0.241914	6.09049	6.35229	6.05182	6.31362	0.0672737	6.28104	lcPISA-1
AZD1152	AURKB;AURKA	RAB21	Q9UL25	0.0806679	0.00195615	1.42969	0.0346691	6.60543	6.2547	6.63985	6.28912	0.0564234	6.24622	cePISA-1	-0.0520027	0.015262	-1.26493	0.371239	6.02975	6.31754	6.04944	6.33723	0.0411111	6.25106	lcPISA-1
AZD1152	AURKB;AURKA	HPF1	Q9NWY4	0.0658957	-0.028138	1.37862	-0.588681	6.53545	6.12307	6.53232	6.11993	0.0477983	6.24366	cePISA-1
AZD1152	AURKB;AURKA	NFYA	P23511	0.0576071	-0.0116982	0.737906	-0.149845	6.54668	6.23962	6.5042	6.19714	0.0780684	6.29042	cePISA-1	-0.11536	0.01374	-1.30999	0.156027	5.77033	6.3105	5.84233	6.3825	0.0880618	6.25068	lcPISA-1
AZD1152	AURKB;AURKA	UQCC1	Q9NVA1	0.016469	0.0300079	0.453119	0.82562	6.30103	6.36043	6.26947	6.32888	0.0363459	6.2295	cePISA-1	0.00480868	-0.00482476	0.120664	-0.121068	6.27334	6.23159	6.24658	6.20483	0.0398517	6.25246	lcPISA-1
AZD1152	AURKB;AURKA	SHQ1	Q6PI26	0.0856344	0.0241769	0.67247	0.189857	6.67579	6.39738	6.70104	6.42263	0.127343	6.29106	cePISA-1
AZD1152	AURKB;AURKA	C12orf45	Q8N5I9	-0.0606887	0.0173605	-1.14546	0.327667	6.03151	6.36681	5.9886	6.32389	0.0529821	6.29065	cePISA-1	0.027027	-0.012046	0.602551	-0.268558	6.3623	6.1923	6.35236	6.18236	0.0448543	6.24422	lcPISA-1
AZD1152	AURKB;AURKA	CRKL	P46109	-0.0621868	-0.0225259	-2.17174	-0.786668	5.98087	6.14757	5.99801	6.16471	0.0286346	6.24431	cePISA-1	-0.00371041	0.0227431	-0.02327	0.142634	6.34521	6.46263	6.75577	6.87319	0.15945	6.36155	lcPISA-1
AZD1152	AURKB;AURKA	RBM12B	Q8IXT5	-0.104282	0.198112	-0.579652	1.10121	5.79375	7.14479	6.05064	7.40168	0.179904	6.22804	cePISA-1
AZD1152	AURKB;AURKA	HACE1	Q8IYU2	0.150301	0.0113938	1.11018	0.0841588	6.88865	6.25631	6.83631	6.20398	0.135384	6.2071	cePISA-1
AZD1152	AURKB;AURKA	RBM19	Q9Y4C8	0.0303878	0.200054	0.408506	2.68935	6.40937	7.20925	6.43109	7.23097	0.0743876	6.27578	cePISA-1
AZD1152	AURKB;AURKA	EDEM1	Q92611	-0.0123914	-0.0852636	-0.169673	-1.16749	6.15632	5.85309	6.17562	5.87238	0.0730315	6.20943	cePISA-1	-0.210742	0.0854787	-2.33274	0.946179	5.39445	6.62397	5.46287	6.69239	0.0903409	6.2429	lcPISA-1
AZD1152	AURKB;AURKA	IGKC	P01834	-0.812607	0.599882	-1.82491	1.34719	2.75894	7.34419	3.80821	8.39346	0.445285	4.84575	cePISA-1	0.328766	0.756689	0.583027	1.3419	5.71618	7.68995	6.00076	7.97453	0.563895	4.55132	lcPISA-1
AZD1152	AURKB;AURKA	CD55	P08174-7	0.0621897	0.0261492	1.22443	0.514843	6.4993	6.33894	6.52304	6.36269	0.0507907	6.22508	cePISA-1	-0.0816048	-0.0313972	-1.13584	-0.437009	5.88243	6.09075	5.89147	6.09979	0.0718456	6.22476	lcPISA-1
AZD1152	AURKB;AURKA	TMEM177	Q53S58	-0.0700388	0.195678	-0.834434	2.33129	5.919	7.11602	5.92654	7.12356	0.0839357	6.21344	cePISA-1	-0.0136535	-0.023486	-0.187999	-0.323386	6.18796	6.14593	6.20245	6.16042	0.0726254	6.2468	lcPISA-1
AZD1152	AURKB;AURKA	MRPL10	Q7Z7H8-2	0.254268	0.00882125	4.05088	0.140536	7.45219	6.28633	7.42303	6.25717	0.0627685	6.24801	cePISA-1	-0.00971124	-0.0386464	-0.096459	-0.383863	6.1889	6.06601	6.21743	6.09454	0.100677	6.2307	lcPISA-1
AZD1152	AURKB;AURKA	ZNF239	Q16600	-0.00344013	0.0335973	-0.0374394	0.365644	6.26423	6.42713	6.3386	6.5015	0.0918855	6.27919	cePISA-1	-0.255561	0.188492	-1.32478	0.977109	5.22325	7.10583	5.24383	7.1264	0.192908	6.23552	lcPISA-1
AZD1152	AURKB;AURKA	RGP1	Q92546	0.103388	0.0285713	0.938311	0.259303	6.64185	6.30619	6.49116	6.1555	0.110185	6.18253	cePISA-1	-0.155639	0.213379	-1.13622	1.55773	5.5907	7.22024	5.73891	7.36845	0.13698	6.22757	lcPISA-1
AZD1152	AURKB;AURKA	CD2BP2	O95400	0.0295098	0.0231358	0.811913	0.636542	6.38099	6.35286	6.34835	6.32022	0.036346	6.2518	cePISA-1	0.00607675	-0.0487738	0.0476772	-0.382671	6.19287	5.96183	6.31097	6.07994	0.127456	6.16683	lcPISA-1
AZD1152	AURKB;AURKA	AUNIP	Q9H7T9-2	0.0921287	-0.00448185	0.862785	-0.0419725	6.64805	6.21744	6.48489	6.05428	0.106781	6.23679	cePISA-1
AZD1152	AURKB;AURKA	SF3B5	Q9BWJ5	-0.0109627	0.161118	-0.1386	2.03699	6.20174	6.98738	6.20953	6.99518	0.079096	6.24904	cePISA-1	-0.0864374	-0.152698	-0.720972	-1.27365	5.8893	5.62493	5.92049	5.65612	0.11989	6.25293	lcPISA-1
AZD1152	AURKB;AURKA	ACOT9	Q9Y305-4	0.0465016	-0.0170423	0.932244	-0.341658	6.47839	6.19925	6.46386	6.18471	0.0498813	6.27291	cePISA-1	-0.0245919	-0.0361212	-0.297764	-0.437364	6.10578	6.05718	6.05214	6.00354	0.0825884	6.21075	lcPISA-1
AZD1152	AURKB;AURKA	TNFAIP1	Q13829	0.25253	-0.0515002	1.379	-0.281229	7.26785	5.88685	7.53034	6.14935	0.183125	6.10079	cePISA-1	0.0366724	0.0578478	0.35483	0.559717	6.36618	6.46031	6.38753	6.48166	0.103352	6.2064	lcPISA-1
AZD1152	AURKB;AURKA	KCTD10	Q9H3F6	0.128256	0.0350816	1.89617	0.518659	6.85316	6.42455	6.88345	6.45484	0.0676391	6.27022	cePISA-1	-0.0749381	0.117835	-1.05796	1.66357	5.9066	6.75099	5.99216	6.83656	0.0708328	6.22151	lcPISA-1
AZD1152	AURKB;AURKA	KCTD13	Q8WZ19	-0.100575	-0.271421	-0.706383	-1.90631	5.86075	5.20623	5.50092	4.8464	0.14238	6.2839	cePISA-1
AZD1152	AURKB;AURKA	HAUS2	Q9NVX0	-0.0461652	0.2406	-0.509392	2.65481	6.03873	7.36667	5.93455	7.26248	0.0906281	6.2351	cePISA-1
AZD1152	AURKB;AURKA	AEBP2	Q6ZN18	-0.0640977	0.431499	-0.642884	4.32782	5.99514	8.45257	5.7335	8.19093	0.0997035	6.26751	cePISA-1	0.409511	0.06989	2.40034	0.409658	8.25373	6.5225	8.04619	6.31496	0.170606	6.21406	lcPISA-1
AZD1152	AURKB;AURKA	TST	Q16762	-0.00809551	-0.0185364	-0.113232	-0.25927	6.20029	6.15559	6.10913	6.06442	0.0714947	6.23519	cePISA-1
AZD1152	AURKB;AURKA	PEF1	Q9UBV8	0.189057	0.188231	4.02771	4.01013	7.0983	7.09424	7.09452	7.09046	0.046939	6.22648	cePISA-1	0.11742	0.12591	1.40745	1.50921	6.79427	6.83437	6.83	6.8701	0.0834273	6.26319	lcPISA-1
AZD1152	AURKB;AURKA	GYG1	P46976-2	-0.0723312	0.00246404	-1.13765	0.0387552	5.92559	6.2409	5.95967	6.27498	0.0635796	6.23025	cePISA-1
AZD1152	AURKB;AURKA	PWP1	Q13610	-0.0343701	0.0574777	-0.641849	1.07337	6.06792	6.46678	6.08753	6.4864	0.0535486	6.21421	cePISA-1	-0.0940823	-0.217927	-0.392364	-0.908847	5.72312	5.25234	5.80729	5.3365	0.239783	6.10879	lcPISA-1
AZD1152	AURKB;AURKA	MPI	P34949	0.0319949	-0.0167716	0.803035	-0.420948	6.35638	6.14511	6.37317	6.1619	0.0398425	6.21697	cePISA-1	0.00287386	0.0750737	0.0498865	1.30319	6.27883	6.60105	6.28208	6.6043	0.0576078	6.26633	lcPISA-1
AZD1152	AURKB;AURKA	RPS20	P60866-2	0.0612452	0.0786963	1.34139	1.72361	6.51786	6.59718	6.62486	6.70418	0.045658	6.24695	cePISA-1	-0.00175919	-0.125095	-0.0194038	-1.3798	6.22069	5.71098	6.15189	5.64218	0.0906622	6.22828	lcPISA-1
AZD1152	AURKB;AURKA	SIRT6	Q8N6T7	0.00965794	-0.0642341	0.10874	-0.723219	6.27396	5.96072	6.26689	5.95364	0.0888171	6.2321	cePISA-1	0.0281771	0.168188	0.261129	1.55867	6.3664	7.01522	6.36802	7.01684	0.107905	6.24327	lcPISA-1
AZD1152	AURKB;AURKA	ANKRD49	Q8WVL7	0.0147705	-0.0884761	0.330872	-1.98194	6.33178	5.89447	6.3744	5.9371	0.0446412	6.26728	cePISA-1	-0.0161819	0.0141588	-0.269632	0.235922	6.17976	6.31109	6.28532	6.41666	0.0600148	6.24946	lcPISA-1
AZD1152	AURKB;AURKA	INPP5F	Q9Y2H2	0.192639	-0.0259387	0.801198	-0.107881	6.89868	5.92881	7.30094	6.33107	0.240439	6.03637	cePISA-1
AZD1152	AURKB;AURKA	ST7	Q9NRC1	0.0081326	0.0459174	0.110217	0.622293	6.27176	6.43819	6.29184	6.45827	0.0737874	6.23651	cePISA-1	-0.0325642	0.00709683	-0.553641	0.120657	6.11935	6.28991	6.14052	6.31108	0.0588182	6.25904	lcPISA-1
AZD1152	AURKB;AURKA	IGSF8	Q969P0	0.00143456	0.0293445	0.01804	0.369017	6.26343	6.38578	6.32323	6.44558	0.0795207	6.2572	cePISA-1	-0.026927	-0.0378663	-0.226129	-0.317996	6.10813	6.06199	6.10681	6.06067	0.119078	6.22321	lcPISA-1
AZD1152	AURKB;AURKA	TMEM104	Q8NE00	-0.0331268	0.185082	-0.272995	1.52525	6.08636	7.08019	5.97868	6.97251	0.121346	6.22773	cePISA-1
AZD1152	AURKB;AURKA	CDC25C	P30307	-0.0359559	-0.0207862	-0.607956	-0.351461	6.08499	6.14931	6.09709	6.16141	0.0591422	6.23855	cePISA-1
AZD1152	AURKB;AURKA	DOLPP1	Q86YN1	-0.187456	0.0761477	-2.30533	0.936464	5.51404	6.61946	5.47946	6.58488	0.081314	6.27914	cePISA-1	0.0575624	0.0563248	0.588691	0.576033	6.48391	6.47835	6.59553	6.58997	0.0977804	6.2303	lcPISA-1
AZD1152	AURKB;AURKA	RWDD2B	P57060	-0.0624906	0.00403158	-0.772735	0.049853	5.95772	6.23886	6.006	6.28714	0.0808693	6.22145	cePISA-1
AZD1152	AURKB;AURKA	CNOT9	Q92600	0.0654112	0.0822095	1.84036	2.31298	6.54385	6.62049	6.54731	6.62395	0.0355426	6.25378	cePISA-1
AZD1152	AURKB;AURKA	MRRF	Q96E11	0.0260611	-0.0641631	0.714635	-1.75945	6.34509	5.96043	6.32682	5.94216	0.0364678	6.2315	cePISA-1	0.0717104	0.0199668	1.55858	0.433966	6.53413	6.30393	6.54244	6.31224	0.0460101	6.21729	lcPISA-1
AZD1152	AURKB;AURKA	RPP40	O75818	-0.0374109	-0.00137775	-0.842271	-0.0310187	6.09431	6.24845	6.166	6.32013	0.0444167	6.25441	cePISA-1	-0.0369124	-0.0247282	-0.758482	-0.508119	6.09935	6.15108	6.10698	6.15871	0.0486662	6.25742	lcPISA-1
AZD1152	AURKB;AURKA	ASNSD1	Q9NWL6	0.0558623	-0.157019	0.53984	-1.51739	6.53331	5.63703	6.4383	5.54201	0.103479	6.28517	cePISA-1	0.154791	0.148779	1.09501	1.05248	6.87052	6.84195	6.73331	6.70474	0.14136	6.17153	lcPISA-1
AZD1152	AURKB;AURKA	SUPT6H	Q7KZ85	0.0707345	0.111209	1.64691	2.58927	6.57702	6.76415	6.52279	6.70992	0.0429499	6.26234	cePISA-1	-0.205645	0.0052503	-1.48833	0.0379983	5.42882	6.28336	5.55973	6.41426	0.138172	6.26053	lcPISA-1
AZD1152	AURKB;AURKA	ASDURF	L0R819	-0.0462498	-0.0169934	-0.887171	-0.325969	6.05436	6.1784	6.02598	6.15001	0.0521318	6.2516	cePISA-1	-0.00123969	-0.0347003	-0.0259242	-0.725648	6.25833	6.11486	6.2629	6.11942	0.0478197	6.26372	lcPISA-1
AZD1152	AURKB;AURKA	EMC10	Q5UCC4	0.141983	0.0513363	2.08963	0.755542	6.86556	6.44746	6.86556	6.44746	0.0679463	6.22207	cePISA-1	0.0476436	0.00610597	0.991909	0.127122	6.46274	6.27932	6.4567	6.27328	0.0480322	6.25279	lcPISA-1
AZD1152	AURKB;AURKA	DPM1	O60762	0.00208307	-0.0441287	0.0374508	-0.793374	6.22733	6.03102	6.27634	6.08003	0.0556216	6.21834	cePISA-1	-0.00698748	0.00602273	-0.194786	0.167892	6.21718	6.27349	6.26169	6.31801	0.0358726	6.24736	lcPISA-1
AZD1152	AURKB;AURKA	CDC40	O60508	0.0205973	-0.0533693	0.301827	-0.782058	6.31863	6.00284	6.2762	5.96041	0.0682421	6.22906	cePISA-1	-0.148336	-0.0998961	-0.687712	-0.463137	5.51168	5.69987	5.47058	5.65878	0.215694	6.10853	lcPISA-1
AZD1152	AURKB;AURKA	SEC13	P55735-3	0.0010545	-0.0633238	0.0233086	-1.3997	6.24779	5.97512	6.28341	6.01074	0.0452409	6.24322	cePISA-1	0.0368172	0.0107864	0.884376	0.259098	6.40556	6.29102	6.42442	6.30988	0.0416307	6.24416	lcPISA-1
AZD1152	AURKB;AURKA	SSBP1	Q04837	-0.0745041	0.0195569	-2.14189	0.562235	5.91728	6.31593	5.90106	6.29971	0.0347843	6.23088	cePISA-1	-0.0117022	-0.019035	-0.225914	-0.367474	6.19754	6.16611	6.20001	6.16859	0.0517995	6.24801	lcPISA-1
AZD1152	AURKB;AURKA	CBR1	P16152	-0.0309045	0.00575413	-0.788316	0.146777	6.10832	6.26551	6.09591	6.25311	0.0392032	6.24057	cePISA-1	-0.0095422	0.0602561	-0.20878	1.31839	6.20699	6.51466	6.19611	6.50379	0.0457045	6.24817	lcPISA-1
AZD1152	AURKB;AURKA	RFXANK	O14593	0.151596	0.114339	1.85125	1.39627	6.95216	6.77492	6.82657	6.64933	0.0818885	6.25871	cePISA-1
AZD1152	AURKB;AURKA	SESN1	Q9Y6P5-2	0.0286176	0.173449	0.19649	1.19091	6.43966	7.1197	6.31091	6.99095	0.145644	6.31318	cePISA-1
AZD1152	AURKB;AURKA	SESN2	P58004	0.0177636	0.0801171	0.28014	1.26348	6.31593	6.59488	6.39718	6.67614	0.0634098	6.23864	cePISA-1	0.0524002	0.186068	0.438089	1.55561	6.47966	7.10869	6.48144	7.11048	0.119611	6.24853	lcPISA-1
AZD1152	AURKB;AURKA	NUBP1	P53384	-0.00743969	0.0194428	-0.217485	0.56837	6.22229	6.33932	6.19719	6.31422	0.0342079	6.25446	cePISA-1	-0.0146551	0.0281424	-0.274789	0.527682	6.16852	6.35425	6.208	6.39373	0.0533321	6.2315	lcPISA-1
AZD1152	AURKB;AURKA	TAMM41	Q96BW9-3	-0.252357	0.0104649	-4.52828	0.187781	5.24814	6.29683	5.33138	6.38008	0.0557292	6.25132	cePISA-1	0.0402005	0.0524812	0.594904	0.776639	6.44663	6.50174	6.52464	6.57975	0.0675748	6.26948	lcPISA-1
AZD1152	AURKB;AURKA	DSCAML1	Q8TD84	-0.0330236	1.11694	-0.337107	11.4018	5.8756	13.0385	5.69893	12.8618	0.097962	6.01164	cePISA-1
AZD1152	AURKB;AURKA	CXorf40B	Q96DE9	-0.169196	0.137925	-1.30934	1.06735	5.5053	6.81137	5.80625	7.11231	0.129222	6.19034	cePISA-1
AZD1152	AURKB;AURKA	SWI5	Q1ZZU3	0.00164019	-0.00164206	0.0158978	-0.0159159	6.23543	6.22126	6.40715	6.39298	0.103171	6.22834	cePISA-1	0.0994653	-0.131373	0.885508	-1.16958	6.73127	5.73598	6.58629	5.591	0.112326	6.28282	lcPISA-1
AZD1152	AURKB;AURKA	CCDC102A	Q96A19	-0.0435501	0.259885	-0.326769	1.94999	6.08969	7.51516	6.13128	7.55675	0.133275	6.27632	cePISA-1
AZD1152	AURKB;AURKA	RPS12	P25398	0.0408448	0.0454444	1.11039	1.23543	6.42606	6.44658	6.43095	6.45147	0.0367843	6.24668	cePISA-1	-0.0228675	-0.095546	-0.315845	-1.31968	6.17049	5.86734	6.16204	5.85889	0.0724011	6.26907	lcPISA-1
AZD1152	AURKB;AURKA	TAF5L	O75529	-0.0170671	0.259577	-0.173925	2.64527	6.1587	7.46049	6.038	7.33979	0.0981289	6.23199	cePISA-1	0.11999	0.0526072	0.761488	0.333859	6.74437	6.43661	6.77189	6.46413	0.157573	6.20613	lcPISA-1
AZD1152	AURKB;AURKA	DHTKD1	Q96HY7	-0.116967	-0.0348179	-1.00996	-0.300637	5.82742	6.16887	5.83682	6.17827	0.115814	6.31956	cePISA-1	0.097896	0.0906341	0.556546	0.515262	6.67012	6.63663	6.59183	6.55834	0.175899	6.23252	lcPISA-1
AZD1152	AURKB;AURKA	DYSF	O75923-13	0.0592121	0.0613831	0.560763	0.581324	6.48093	6.49069	6.75263	6.76239	0.105592	6.22032	cePISA-1	0.134581	-0.109051	0.889364	-0.720648	6.80367	5.74649	6.85471	5.79753	0.151323	6.1977	lcPISA-1
AZD1152	AURKB;AURKA	RTTN	Q86VV8	0.0718839	0.0145628	0.398641	0.0807599	6.56587	6.31011	6.38149	6.12573	0.180322	6.24674	cePISA-1
AZD1152	AURKB;AURKA	PRSS50	Q9UI38	0.220233	0.0407574	2.40487	0.445057	7.2348	6.3885	7.30275	6.45645	0.0915779	6.21054	cePISA-1
AZD1152	AURKB;AURKA	CSNK2A1	P68400	-0.0541093	0.00314559	-0.752207	0.0437287	5.93517	6.17545	5.83234	6.07262	0.0719341	6.162	cePISA-1	-0.0622292	0.0141306	-1.22786	0.278816	5.96162	6.28566	5.82556	6.1496	0.0506809	6.22439	lcPISA-1
AZD1152	AURKB;AURKA	CSNK2A2	P19784	-0.110813	0.022125	-0.827311	0.165182	5.58698	6.12626	5.36832	5.9076	0.133943	6.03303	cePISA-1	-0.0505627	0.0560389	-0.751837	0.833264	5.98534	6.44435	5.62812	6.08713	0.0672523	6.19883	lcPISA-1
AZD1152	AURKB;AURKA	MAP2K2	P36507	0.0556913	-0.00275516	0.601555	-0.0297601	6.3029	6.05266	6.34153	6.09129	0.0925789	6.06423	cePISA-1	-0.00264734	0.0251789	-0.0489529	0.465592	6.24496	6.36658	6.23819	6.35981	0.0540793	6.25643	lcPISA-1
AZD1152	AURKB;AURKA	MAP2K1	Q02750	0.0652383	-0.0206338	0.904629	-0.286119	6.41548	6.04476	6.41548	6.04476	0.0721161	6.13183	cePISA-1	0.000713996	0.0092224	0.0151133	0.195212	6.25528	6.29228	6.24155	6.27855	0.047243	6.25219	lcPISA-1
AZD1152	AURKB;AURKA	NOP53	Q9NZM5	0.0652674	-0.0212589	0.882491	-0.287445	6.51872	6.13925	6.49504	6.11557	0.0739581	6.23039	cePISA-1	-0.0224399	-0.186567	-0.0885481	-0.736196	6.00864	5.36252	5.99622	5.3501	0.253421	6.10283	lcPISA-1
AZD1152	AURKB;AURKA	TTPAL	Q9BTX7	0.063782	-0.0107597	1.02778	-0.173381	6.54458	6.21502	6.61768	6.28812	0.0620579	6.26154	cePISA-1	-0.00318365	0.106855	-0.0438548	1.47193	6.22405	6.71735	6.18527	6.67857	0.0725952	6.2378	lcPISA-1
AZD1152	AURKB;AURKA	MRPL45	Q9BRJ2	0.180585	-0.0041002	3.31347	-0.0752327	7.08238	6.23137	6.94623	6.09522	0.0545002	6.24911	cePISA-1	-0.0474114	-0.134627	-0.462288	-1.31269	6.04357	5.68905	5.9833	5.62877	0.102558	6.24549	lcPISA-1
AZD1152	AURKB;AURKA	ZNF417	Q8TAU3	-0.0254458	-0.135179	-0.221444	-1.1764	6.13909	5.68946	6.13909	5.68946	0.114909	6.24833	cePISA-1
AZD1152	AURKB;AURKA	INPP5K	Q9BT40	0.113659	0.0295866	1.00205	0.260843	6.77576	6.39219	6.96018	6.57661	0.113427	6.26243	cePISA-1
AZD1152	AURKB;AURKA	KCNK5	O95279	0.1512	-0.104318	0.63009	-0.434723	7.06557	5.91873	7.16318	6.01634	0.239965	6.36256	cePISA-1	-0.00834736	0.203041	-0.0469053	1.14092	6.23587	7.2199	6.17157	7.1556	0.177962	6.27205	lcPISA-1
AZD1152	AURKB;AURKA	MT-CYB	P00156	-0.101023	-0.00715959	-0.708368	-0.0502026	5.77276	6.16082	5.78157	6.16964	0.142614	6.19147	cePISA-1	-0.266045	-0.146336	-2.13415	-1.17388	5.22867	5.68103	5.33539	5.78775	0.12466	6.28751	lcPISA-1
AZD1152	AURKB;AURKA	SLC25A22	Q9H936	-0.0368306	-0.00359957	-0.965937	-0.094404	6.06919	6.21061	6.09546	6.23688	0.0381294	6.22612	cePISA-1	-0.0331934	0.0111139	-0.910888	0.304984	6.10557	6.29598	6.09567	6.28609	0.0364408	6.24767	lcPISA-1
AZD1152	AURKB;AURKA	LLPH	Q9BRT6	-0.138139	-0.00864437	-1.97933	-0.123862	5.6585	6.18989	5.62186	6.15325	0.0697905	6.22708	cePISA-1	-0.125049	-0.308021	-0.433467	-1.06772	5.68752	5.01006	5.69459	5.01713	0.288486	6.20249	lcPISA-1
AZD1152	AURKB;AURKA	TAF12	Q16514	-0.0879451	-0.0831196	-1.41818	-1.34037	5.89196	5.91169	5.88854	5.90828	0.0620127	6.26229	cePISA-1	0.0658101	0.00376324	0.77884	0.0445367	6.51394	6.23973	6.56237	6.28816	0.0844975	6.22347	lcPISA-1
AZD1152	AURKB;AURKA	ATG101	Q9BSB4	0.0403406	0.121312	0.707566	2.12778	6.42148	6.79218	6.42376	6.79447	0.0570132	6.24441	cePISA-1	0.00156654	0.0378136	0.0254618	0.614604	6.26581	6.42523	6.39486	6.55428	0.0615252	6.25901	lcPISA-1
AZD1152	AURKB;AURKA	RTN4IP1	Q8WWV3	0.0731672	-0.171673	0.837468	-1.96496	6.58348	5.55586	6.48522	5.4576	0.0873672	6.25792	cePISA-1	0.0595824	0.00268324	0.388741	0.0175066	6.35113	6.10552	5.8404	5.59479	0.15327	6.09417	lcPISA-1
AZD1152	AURKB;AURKA	ITM2A	O43736	0.425252	-0.0656428	3.55854	-0.549303	8.35261	5.94358	8.05767	5.64864	0.119502	6.22025	cePISA-1	-0.0572012	0.0279073	-0.787972	0.384436	5.97967	6.34304	6.08892	6.45229	0.072593	6.22152	lcPISA-1
AZD1152	AURKB;AURKA	PTPN2	P17706	0.104449	-0.00188136	2.23684	-0.0402906	6.73984	6.26096	6.68863	6.20975	0.0466949	6.26912	cePISA-1	0.158877	0.102381	1.92193	1.2385	6.9604	6.69311	6.9076	6.6403	0.082665	6.23459	lcPISA-1
AZD1152	AURKB;AURKA	SNX14	Q9Y5W7	0.135994	0.390664	0.78412	2.2525	6.80649	8.12058	6.79811	8.11219	0.173435	6.1942	cePISA-1	0.25282	0.217378	2.25856	1.94194	7.39731	7.2178	7.43798	7.25847	0.111939	6.20822	lcPISA-1
AZD1152	AURKB;AURKA	KLHL42	Q9P2K6	0.0241124	0.0675661	0.288028	0.807092	6.34738	6.54147	6.38462	6.57871	0.0837155	6.24217	cePISA-1	0.157429	0.0414589	1.08728	0.286335	7.00417	6.46318	7.41439	6.8734	0.144792	6.28009	lcPISA-1
AZD1152	AURKB;AURKA	FAF1	Q9UNN5	0.000366857	-0.00174558	0.0151195	-0.0719416	6.25361	6.24446	6.23339	6.22424	0.0242638	6.25202	cePISA-1	-0.0190745	0.00133154	-0.563926	0.0393663	6.17204	6.25995	6.2223	6.31022	0.0338244	6.25418	lcPISA-1
AZD1152	AURKB;AURKA	NEO1	Q92859	-0.0633719	0.092021	-0.352687	0.51213	5.89677	6.56738	6.04173	6.71234	0.179683	6.16157	cePISA-1
AZD1152	AURKB;AURKA	MOCS3	O95396	-0.143534	0.107619	-1.19466	0.895725	5.69006	6.77208	5.71476	6.79677	0.120147	6.28529	cePISA-1	0.167299	0.0193725	1.45244	0.168187	6.9378	6.26169	6.93335	6.25724	0.115184	6.17818	lcPISA-1
AZD1152	AURKB;AURKA	WASF2	Q9Y6W5	-0.0113799	0.00276845	-0.436262	0.106132	6.19578	6.25683	6.2261	6.28716	0.0260849	6.24484	cePISA-1	-0.00210879	-0.0379433	-0.0528231	-0.95044	6.24841	6.09512	6.29483	6.14154	0.0399218	6.25755	lcPISA-1
AZD1152	AURKB;AURKA	WASF1	Q92558	0.0212814	0.00523179	0.354931	0.0872558	6.3635	6.2931	6.41262	6.34222	0.0599592	6.27032	cePISA-1	0.0209454	0.0390169	0.250476	0.466585	6.32052	6.40019	6.34804	6.42771	0.0836223	6.22942	lcPISA-1
AZD1152	AURKB;AURKA	LSM2	Q9Y333	0.0310327	-0.0148121	0.766548	-0.365879	6.38635	6.1866	6.40491	6.20516	0.0404837	6.25045	cePISA-1	-0.00506279	-0.0173182	-0.121018	-0.413965	6.23254	6.17982	6.24921	6.19649	0.041835	6.25445	lcPISA-1
AZD1152	AURKB;AURKA	VTN	P04004	0.0201448	0.0662509	0.186801	0.614338	6.36039	6.56694	6.36453	6.57108	0.107841	6.27219	cePISA-1	-0.261215	0.227085	-1.56068	1.35676	5.16012	7.23857	5.1208	7.19925	0.167372	6.18435	lcPISA-1
AZD1152	AURKB;AURKA	DPCD	Q9BVM2	0.0140311	0.0249556	0.289713	0.515282	6.3228	6.37087	6.30155	6.34961	0.048431	6.26161	cePISA-1
AZD1152	AURKB;AURKA	GPNMB	Q14956	0.0660715	0.0875104	0.182815	0.242135	6.25329	6.34692	6.29316	6.38678	0.361412	5.97337	cePISA-1
AZD1152	AURKB;AURKA	DNAL1	Q4LDG9	-0.269765	0.0633939	-2.36542	0.555865	5.16671	6.50886	5.44081	6.78296	0.114046	6.22905	cePISA-1	-0.00820276	0.0326366	-0.0593802	0.236258	6.3426	6.52471	6.68366	6.86577	0.13814	6.37877	lcPISA-1
AZD1152	AURKB;AURKA	LINS1	Q8NG48	-0.19491	-0.169632	-2.11549	-1.84113	5.41195	5.50761	5.43537	5.53103	0.0921349	6.1948	cePISA-1	0.317471	0.126945	2.26484	0.905632	7.81258	6.84606	7.82364	6.85712	0.140173	6.2694	lcPISA-1
AZD1152	AURKB;AURKA	TMEM120A	Q9BXJ8	0.193265	0.00535104	1.73202	0.0479556	7.15526	6.28141	7.23276	6.35892	0.111583	6.25816	cePISA-1	0.0449563	-0.0561536	0.380323	-0.475051	6.448	6.01157	6.14542	5.70899	0.118206	6.25017	lcPISA-1
AZD1152	AURKB;AURKA	SMUG1	Q53HV7	0.0985841	-0.0223578	1.08383	-0.245801	6.70378	6.1647	6.6219	6.08283	0.0909588	6.26098	cePISA-1
AZD1152	AURKB;AURKA	ZNF444	Q8N0Y2	0.257407	0.0440332	1.78012	0.304515	7.47369	6.44619	7.6561	6.6286	0.144601	6.25242	cePISA-1
AZD1152	AURKB;AURKA	NIFK	Q9BYG3	0.0567401	0.00857606	1.5246	0.230438	6.48176	6.26894	6.42023	6.20741	0.0372164	6.23179	cePISA-1	0.128374	-0.0505191	0.775911	-0.305344	6.77288	5.98303	6.84081	6.05096	0.165449	6.19625	lcPISA-1
AZD1152	AURKB;AURKA	TSEN34	Q9BSV6	0.0988409	0.00716814	2.18226	0.158262	6.69087	6.27894	6.69321	6.28128	0.0452929	6.24782	cePISA-1	-0.00213104	0.0230012	-0.0261984	0.28277	6.22035	6.32965	6.23044	6.33975	0.0813424	6.22954	lcPISA-1
AZD1152	AURKB;AURKA	B2M	P61769	0.262508	-0.0109712	3.42478	-0.143135	7.49979	6.20474	7.39807	6.10302	0.0766496	6.25211	cePISA-1	-0.113197	0.0261829	-1.49946	0.346832	5.79732	6.38535	5.77973	6.36776	0.0754917	6.2705	lcPISA-1
AZD1152	AURKB;AURKA	TRAPPC3	O43617	0.129722	0.0696964	2.89348	1.55459	6.82622	6.54803	6.82385	6.54566	0.0448326	6.23922	cePISA-1	0.0290825	0.020095	0.61923	0.427866	6.38935	6.34967	6.37233	6.33265	0.0469656	6.26184	lcPISA-1
AZD1152	AURKB;AURKA	CLCN6	P51797-5	0.227877	0.0260771	2.33483	0.267186	7.31895	6.36357	7.25553	6.30015	0.0975991	6.24958	cePISA-1	-0.0220213	0.220269	-0.167691	1.67734	6.21509	7.35165	6.03588	7.17243	0.131321	6.31069	lcPISA-1
AZD1152	AURKB;AURKA	SPC25	Q9HBM1	0.0568811	0.0150808	1.57508	0.417598	6.51865	6.33249	6.42664	6.24048	0.0361131	6.26664	cePISA-1	0.0224241	0.015344	0.376557	0.257665	6.35478	6.32367	6.36079	6.32968	0.0595503	6.25677	lcPISA-1
AZD1152	AURKB;AURKA	ITIH2	P19823	-0.0360941	0.00422331	-0.63546	0.0743542	6.10126	6.27417	6.16737	6.34028	0.0567999	6.25583	cePISA-1	-0.22408	0.09696	-1.08369	0.468917	5.26389	6.5758	5.25011	6.56203	0.206774	6.14839	lcPISA-1
AZD1152	AURKB;AURKA	MRPL15	Q9P015	0.129298	-0.209326	1.50313	-2.43349	6.87313	5.43524	6.82078	5.38289	0.0860188	6.28394	cePISA-1	-0.0129241	-0.0751496	-0.115843	-0.673593	6.15546	5.89561	6.14271	5.88286	0.111565	6.21085	lcPISA-1
AZD1152	AURKB;AURKA	SUPT7L	O94864	-0.0747461	0.0158539	-0.885123	0.187737	5.94943	6.33503	5.96491	6.35051	0.0844471	6.26579	cePISA-1	0.05794	0.406529	0.391765	2.74877	6.41721	8.17113	6.33045	8.08437	0.147895	6.1646	lcPISA-1
AZD1152	AURKB;AURKA	MBOAT1	Q6ZNC8	0.00522915	-0.0932051	0.0289767	-0.516485	6.15946	5.75322	6.10459	5.69835	0.180461	6.13718	cePISA-1	0.0793311	0.00797983	0.785517	0.0790144	6.6803	6.35795	6.72446	6.40211	0.100992	6.32288	lcPISA-1
AZD1152	AURKB;AURKA	RALGPS2	Q86X27	0.123598	-0.0276499	0.947606	-0.211987	6.76236	6.08931	6.68115	6.0081	0.130432	6.20714	cePISA-1	-0.236457	0.00529111	-1.22204	0.0273451	5.2072	6.15712	5.35577	6.30569	0.193494	6.13458	lcPISA-1
AZD1152	AURKB;AURKA	MBOAT2	Q6ZWT7	0.0972488	0.144846	1.07366	1.59916	6.65994	6.88333	6.68005	6.90344	0.0905767	6.22581	cePISA-1	-0.00196418	0.0173192	-0.0392776	0.34633	6.25002	6.33413	6.33295	6.41705	0.0500077	6.25854	lcPISA-1
AZD1152	AURKB;AURKA	JMJD4	Q9H9V9	-0.227026	0.203693	-2.21232	1.98495	5.35416	7.2169	5.38995	7.25269	0.102619	6.26661	cePISA-1	0.14628	0.024409	0.855217	0.142705	6.88721	6.32931	6.83006	6.27216	0.171045	6.22312	lcPISA-1
AZD1152	AURKB;AURKA	APMAP	Q9HDC9	-0.0154108	0.0751371	-0.441599	2.15306	6.16338	6.56262	6.14197	6.5412	0.0348978	6.22957	cePISA-1	-0.00244411	0.00742672	-0.069682	0.211737	6.25455	6.29749	6.28831	6.33125	0.0350752	6.26516	lcPISA-1
AZD1152	AURKB;AURKA	RFFL	Q8WZ73	-0.400661	0.148334	-3.63302	1.34503	4.74625	6.94409	4.66365	6.86148	0.110283	6.26559	cePISA-1	-0.234783	-0.0287218	-1.96643	-0.24056	5.35261	6.17442	5.4001	6.22191	0.119396	6.29857	lcPISA-1
AZD1152	AURKB;AURKA	DMAC2L	Q99766	-0.00856279	0.138894	-0.147995	2.40058	6.24903	6.92152	6.24925	6.92174	0.0578586	6.28623	cePISA-1	0.00504775	0.0203597	0.0863806	0.34841	6.25587	6.32262	6.26918	6.33593	0.0584362	6.23402	lcPISA-1
AZD1152	AURKB;AURKA	C12orf65	Q9H3J6	-0.157575	0.122757	-2.4477	1.90686	5.59992	6.80096	5.59003	6.79107	0.0643767	6.24622	cePISA-1	-0.185236	-0.225964	-1.34846	-1.64495	5.54177	5.38751	5.54483	5.39057	0.137369	6.30101	lcPISA-1
AZD1152	AURKB;AURKA	MPZL1	O95297	-0.00128111	0.0495648	-0.0254582	0.984953	6.24162	6.46551	6.27071	6.49461	0.050322	6.24716	cePISA-1	0.0176017	0.00520187	0.340494	0.100627	6.32502	6.27089	6.35908	6.30495	0.0516945	6.24832	lcPISA-1
AZD1152	AURKB;AURKA	MTPN	P58546	0.0285575	0.208845	0.338929	2.47863	6.36304	7.21002	6.32373	7.17071	0.084258	6.23832	cePISA-1	0.113007	0.133662	0.957371	1.13236	6.75854	6.856	6.77758	6.87504	0.118039	6.24934	lcPISA-1
AZD1152	AURKB;AURKA	ALKBH5	Q6P6C2	0.0970288	0.0324195	1.14066	0.38112	6.67485	6.38251	6.67029	6.37796	0.0850637	6.24069	cePISA-1	0.00944383	-0.0559943	0.106251	-0.629984	6.30309	6.02358	6.37592	6.09641	0.0888821	6.26196	lcPISA-1
AZD1152	AURKB;AURKA	BCAS2	O75934	0.160445	0.0603294	3.76139	1.41433	7.00146	6.53207	7.00341	6.53402	0.0426558	6.26455	cePISA-1	0.0311096	0.0553244	0.433169	0.770335	6.39605	6.50431	6.38238	6.49064	0.0718186	6.2596	lcPISA-1
AZD1152	AURKB;AURKA	HAGH	Q16775	-0.0466228	0.0535277	-0.995642	1.1431	6.02098	6.45381	6.08419	6.51701	0.0468268	6.21874	cePISA-1	-0.00173744	0.0581872	-0.0358438	1.20041	6.2488	6.51382	6.1957	6.46072	0.0484727	6.25633	lcPISA-1
AZD1152	AURKB;AURKA	NDUFAF3	Q9BU61	0.130404	0.171517	2.60429	3.42537	6.84213	7.03991	6.71872	6.91651	0.0500725	6.2508	cePISA-1	0.034443	0.0669287	0.585265	1.13727	6.39536	6.54099	6.46763	6.61327	0.0588502	6.24448	lcPISA-1
AZD1152	AURKB;AURKA	BAG2	O95816	0.0140879	0.038763	0.39078	1.07524	6.31339	6.4223	6.32265	6.43156	0.0360506	6.25204	cePISA-1	0.0150237	-0.0219788	0.134915	-0.197373	6.25699	6.09855	6.2692	6.11076	0.111357	6.19217	lcPISA-1
AZD1152	AURKB;AURKA	SP1	P08047	0.0934856	-0.00258201	1.38652	-0.0382948	6.67693	6.2468	6.58184	6.15171	0.0674246	6.25799	cePISA-1	-0.0255465	0.0472183	-0.544171	1.00581	6.14378	6.4616	6.1418	6.45962	0.0469458	6.25354	lcPISA-1
AZD1152	AURKB;AURKA	KCTD21	Q4G0X4	0.2455	0.149074	1.93064	1.17234	7.44195	6.96081	7.43209	6.95095	0.12716	6.27746	cePISA-1
AZD1152	AURKB;AURKA	WDR34	Q96EX3	-0.0230043	0.141131	-0.253219	1.5535	6.1329	6.87188	6.08556	6.82454	0.0908472	6.23147	cePISA-1	0.0385341	0.128804	0.391899	1.30997	6.42561	6.84051	6.42342	6.83832	0.0983264	6.25626	lcPISA-1
AZD1152	AURKB;AURKA	SNX4	O95219	0.00659884	0.0975152	0.10447	1.54382	6.29996	6.70975	6.27233	6.68212	0.0631649	6.27121	cePISA-1
AZD1152	AURKB;AURKA	TCHP	Q9BT92	0.21533	-0.0110388	2.34156	-0.120038	7.27369	6.21743	7.04455	5.98829	0.0919602	6.26518	cePISA-1
AZD1152	AURKB;AURKA	MED6	O75586	-0.185126	-0.0217378	-1.89004	-0.221932	5.55757	6.224	5.52722	6.19365	0.0979479	6.31849	cePISA-1	0.0824145	-0.141335	0.451637	-0.774525	6.59098	5.6441	6.53587	5.58899	0.182479	6.22502	lcPISA-1
AZD1152	AURKB;AURKA	ATG5	Q9H1Y0	-0.00536099	0.0427452	-0.166134	1.32465	6.22235	6.43333	6.19469	6.40567	0.0322691	6.24552	cePISA-1	-0.0675913	-0.0036895	-1.47954	-0.0807614	5.95157	6.2211	5.95521	6.22475	0.045684	6.23703	lcPISA-1
AZD1152	AURKB;AURKA	MBIP	Q9NS73	-0.00524296	-0.276111	-0.0427456	-2.25112	6.24047	5.17223	6.36953	5.30129	0.122655	6.26319	cePISA-1	0.13967	0.228101	1.06443	1.73836	6.86092	7.29462	6.74695	7.18065	0.131216	6.22783	lcPISA-1
AZD1152	AURKB;AURKA	OGFOD1	Q8N543	0.0408244	-0.00825103	1.54373	-0.312004	6.42977	6.21473	6.43621	6.22117	0.0264453	6.25038	cePISA-1	-0.00643488	0.0252499	-0.154255	0.605284	6.22332	6.36151	6.20636	6.34455	0.0417158	6.25114	lcPISA-1
AZD1152	AURKB;AURKA	SZRD1	Q7Z422	-0.030663	-0.0476265	-0.629563	-0.977853	6.12436	6.05277	6.11865	6.04706	0.0487052	6.25592	cePISA-1	0.00764372	0.0333198	0.151733	0.66142	6.27624	6.38894	6.33724	6.44994	0.0503762	6.24308	lcPISA-1
AZD1152	AURKB;AURKA	ZBED1	O96006	0.0105293	-0.017782	0.200384	-0.33841	6.32029	6.19747	6.22337	6.10055	0.0525458	6.27433	cePISA-1	0.394603	-0.0806752	2.49967	-0.511049	8.2155	5.90963	8.01963	5.71377	0.157862	6.24951	lcPISA-1
AZD1152	AURKB;AURKA	MRPL57	Q9BQC6	0.0460741	-0.0608399	0.72001	-0.95076	6.48123	6.01829	6.54455	6.08161	0.0639909	6.27752	cePISA-1	0.0158041	-0.23452	0.114403	-1.69765	6.30807	5.30325	6.41343	5.4086	0.138144	6.23935	lcPISA-1
AZD1152	AURKB;AURKA	PLSCR1	O15162	-0.00443262	0.0101114	-0.0751065	0.171327	6.25734	6.32074	6.18218	6.24558	0.0590178	6.2766	cePISA-1	-0.136593	-0.0710837	-1.92992	-1.00434	5.71873	5.9844	5.83531	6.10097	0.0707764	6.28664	lcPISA-1
AZD1152	AURKB;AURKA	ATP5IF1	Q9UII2	-0.0758259	0.00942885	-1.45992	0.18154	5.92476	6.28543	5.90189	6.26256	0.0519382	6.24449	cePISA-1	0.0330441	0.0197242	0.478476	0.285605	6.38399	6.32533	6.39015	6.33148	0.0690612	6.23944	lcPISA-1
AZD1152	AURKB;AURKA	CSPG5	O95196-2	-0.515027	0.439807	-2.4771	2.11532	4.42126	8.56998	4.25027	8.39899	0.207915	6.31808	cePISA-1
AZD1152	AURKB;AURKA	NOP58	Q9Y2X3	-0.0251695	0.0537706	-0.865289	1.84855	6.15112	6.49707	6.14436	6.49031	0.029088	6.25938	cePISA-1	-0.0532593	-0.0967603	-0.488448	-0.887401	5.98569	5.8079	5.9788	5.80101	0.109038	6.21078	lcPISA-1
AZD1152	AURKB;AURKA	SCO1	O75880	0.00162724	-0.0176834	0.028332	-0.307886	6.3072	6.22335	6.2406	6.15674	0.0574347	6.30009	cePISA-1	-0.0286296	0.0468979	-0.508616	0.83316	6.09847	6.42624	6.15283	6.4806	0.0562892	6.2207	lcPISA-1
AZD1152	AURKB;AURKA	DYNLT1	P63172	0.0118821	-0.074843	0.192066	-1.20978	6.27145	5.90556	6.24197	5.87608	0.0618648	6.22001	cePISA-1	-0.0316078	0.00103745	-0.322544	0.0105867	6.10637	6.24612	6.18602	6.32577	0.0979954	6.24163	lcPISA-1
AZD1152	AURKB;AURKA	TTC13	Q8NBP0	0.138393	0.175858	0.862597	1.09611	6.86536	7.04598	6.913	7.09362	0.160438	6.23738	cePISA-1
AZD1152	AURKB;AURKA	BLOC1S1	P78537	0.0172726	0.0732761	0.304974	1.2938	6.33849	6.58939	6.40241	6.6533	0.0566364	6.26306	cePISA-1	0.00447551	0.0806184	0.0609581	1.09805	6.29403	6.63514	6.33684	6.67795	0.0734195	6.27453	lcPISA-1
AZD1152	AURKB;AURKA	TAF1B	Q53T94	0.00272337	0.218168	0.0152194	1.21922	6.15616	7.14769	6.16162	7.15314	0.178941	6.14456	cePISA-1
AZD1152	AURKB;AURKA	TMEM68	Q96MH6	0.00407797	0.0679941	0.0792058	1.32064	6.27604	6.56034	6.28848	6.57278	0.0514857	6.25832	cePISA-1	-0.0909618	0.00799742	-1.74394	0.153328	5.87024	6.28702	5.9178	6.33459	0.0521589	6.25227	lcPISA-1
AZD1152	AURKB;AURKA	CYB561	P49447	-0.0688912	-0.0661798	-0.557014	-0.535091	5.92708	5.93823	5.87987	5.89102	0.12368	6.21697	cePISA-1	-0.112874	-0.0430573	-0.928212	-0.354078	5.76281	6.04855	5.57933	5.86507	0.121604	6.23179	lcPISA-1
AZD1152	AURKB;AURKA	SLC33A1	O00400	0.0214602	-0.0516532	0.449833	-1.08272	6.3488	6.03507	6.3687	6.05497	0.0477071	6.25506	cePISA-1	-0.0237151	0.0427918	-0.415635	0.749975	6.1467	6.43669	6.08214	6.37213	0.0570576	6.24857	lcPISA-1
AZD1152	AURKB;AURKA	ARL13B	Q3SXY8	-0.0930674	0.0115089	-0.77243	0.0955199	5.86683	6.30789	5.78976	6.23082	0.120487	6.25777	cePISA-1	-0.0362308	0.0162212	-0.389259	0.174279	6.12436	6.35112	6.12138	6.34814	0.0930763	6.2801	lcPISA-1
AZD1152	AURKB;AURKA	SLC5A6	Q9Y289	-0.0413683	0.0277895	-0.797245	0.535555	6.0773	6.37571	6.16133	6.45975	0.0518891	6.25408	cePISA-1	-0.0703201	0.000714577	-1.19862	0.0121801	5.93068	6.23	5.93826	6.23758	0.0586674	6.22691	lcPISA-1
AZD1152	AURKB;AURKA	GBA2	Q9HCG7	-0.104133	0.0841192	-0.86199	0.696317	5.83364	6.64675	5.81828	6.63139	0.120806	6.27029	cePISA-1	-0.0327234	0.0494214	-0.330437	0.499051	6.07571	6.43169	6.12614	6.48212	0.0990308	6.21509	lcPISA-1
AZD1152	AURKB;AURKA	DHFR	P00374	0.035698	0.0856095	0.612368	1.46856	6.39946	6.62473	6.40759	6.63286	0.058295	6.24306	cePISA-1	0.0983362	0.0373094	0.68265	0.259002	6.38485	6.1204	6.54011	6.27566	0.144051	5.96415	lcPISA-1
AZD1152	AURKB;AURKA	OBI1	Q5W0B1	0.163943	0.166765	2.08132	2.11714	7.02368	7.03743	6.97171	6.98546	0.0787691	6.26921	cePISA-1
AZD1152	AURKB;AURKA	SUMF1	Q8NBK3	-0.0417137	0.051958	-0.572355	0.712918	6.05643	6.46271	6.08603	6.49231	0.0728807	6.2341	cePISA-1
AZD1152	AURKB;AURKA	KCTD20	Q7Z5Y7	-0.00297968	0.107791	-0.0327625	1.1852	6.21527	6.71128	6.16133	6.65734	0.0909479	6.22812	cePISA-1
AZD1152	AURKB;AURKA	RPL23A	P62750	-0.00259547	-0.0110194	-0.0630088	-0.267511	6.21437	6.17819	6.20305	6.16687	0.0411923	6.22556	cePISA-1	-0.0545561	-0.243085	-0.268885	-1.19807	5.91471	5.19016	5.94987	5.22532	0.202898	6.14266	lcPISA-1
AZD1152	AURKB;AURKA	AURKAIP1	Q9NWT8	-0.00854535	0.119316	-0.0990129	1.38248	6.18523	6.75843	6.10266	6.67586	0.0863054	6.22197	cePISA-1
AZD1152	AURKB;AURKA	ALKBH4	Q9NXW9	0.000990125	0.171053	0.0170726	2.94944	6.25303	7.03533	6.20942	6.99172	0.0579949	6.24875	cePISA-1	-0.0593557	0.0272745	-0.654178	0.300601	6.01484	6.38708	6.08006	6.4523	0.0907332	6.26746	lcPISA-1
AZD1152	AURKB;AURKA	RBM8A	Q9Y5S9	-0.0369797	0.0907548	-0.442917	1.087	6.0754	6.63783	6.04924	6.61168	0.0834913	6.23313	cePISA-1	0.0279502	0.0582396	0.606539	1.26384	6.3454	6.48003	6.35599	6.49062	0.0460814	6.22365	lcPISA-1
AZD1152	AURKB;AURKA	MRPL55	Q7Z7F7-2	0.0778536	-0.116696	0.980431	-1.46958	6.60461	5.77141	6.62556	5.79236	0.0794075	6.25765	cePISA-1	0.0486395	0.0260394	0.403658	0.2161	6.39126	6.29192	6.39939	6.30005	0.120497	6.17938	lcPISA-1
AZD1152	AURKB;AURKA	SNAP47	Q5SQN1	0.059738	-0.220375	0.53289	-1.96584	6.53634	5.38286	6.48939	5.3359	0.112102	6.27122	cePISA-1
AZD1152	AURKB;AURKA	TBC1D14	Q9P2M4	-0.0301193	-0.413051	-0.313028	-4.29282	6.1375	4.70671	6.28202	4.85123	0.0962192	6.26698	cePISA-1
AZD1152	AURKB;AURKA	ISCA2	Q86U28	-0.00708062	0.189537	-0.123449	3.30454	6.21853	7.12649	6.21811	7.12607	0.0573567	6.24913	cePISA-1	0.0244059	0.0521288	0.432602	0.923995	6.38136	6.50518	6.3812	6.50501	0.0564167	6.27432	lcPISA-1
AZD1152	AURKB;AURKA	CSK	P41240	0.194737	0.179921	1.50036	1.38621	6.92067	6.84996	6.19998	6.12927	0.129794	6.04681	cePISA-1	0.00285294	0.00492762	0.0451068	0.0779087	6.25394	6.26295	6.29538	6.30438	0.0632486	6.24159	lcPISA-1
AZD1152	AURKB;AURKA	STARD3	Q14849-3	0.0231561	0.0795087	0.301932	1.03671	6.31277	6.56423	6.49857	6.75003	0.0766933	6.21225	cePISA-1
AZD1152	AURKB;AURKA	TCF25	Q9BQ70	0.0826993	-0.0276671	0.847558	-0.283551	6.62143	6.13378	6.51757	6.02992	0.0975736	6.25254	cePISA-1
AZD1152	AURKB;AURKA	MRPS12	O15235	0.0590213	-0.0535645	1.02137	-0.926941	6.53712	6.04638	6.47779	5.98704	0.0577864	6.27508	cePISA-1	-0.0292507	-0.0795486	-0.247243	-0.672388	6.09169	5.88297	6.01458	5.80586	0.118308	6.21646	lcPISA-1
AZD1152	AURKB;AURKA	DCAF13	Q9NV06	0.0593064	0.0669272	1.09997	1.24132	6.50261	6.53705	6.4889	6.52334	0.0539163	6.24073	cePISA-1	-0.029614	-0.137526	-0.217952	-1.01215	6.08009	5.6419	6.109	5.67081	0.135874	6.20618	lcPISA-1
AZD1152	AURKB;AURKA	TRMT61A	Q96FX7	0.0155496	0.0338632	0.28598	0.622793	6.32491	6.40571	6.27013	6.35093	0.0543732	6.2571	cePISA-1	-0.100122	-0.0824458	-0.961964	-0.79213	5.81206	5.88371	5.91795	5.9896	0.104081	6.22974	lcPISA-1
AZD1152	AURKB;AURKA	RBL1	P28749	0.000364244	0.0970082	0.00457042	1.21723	6.23904	6.67129	6.19433	6.62659	0.079696	6.23746	cePISA-1	-0.0450267	-0.0591968	-0.222616	-0.292675	6.02623	5.96733	6.10118	6.04228	0.202261	6.21727	lcPISA-1
AZD1152	AURKB;AURKA	ETHE1	O95571	0.0676437	0.0852966	1.28027	1.61438	6.55335	6.63403	6.53968	6.62036	0.0528357	6.25317	cePISA-1	-0.103347	-0.0348875	-2.21281	-0.746993	5.81012	6.09247	5.81729	6.09964	0.0467039	6.2416	lcPISA-1
AZD1152	AURKB;AURKA	CRYM	Q14894	-0.104811	-0.164258	-0.951987	-1.49194	5.78601	5.55244	5.88108	5.64751	0.110097	6.22201	cePISA-1
AZD1152	AURKB;AURKA	BMP2K	Q9NSY1	0.0349034	-0.0679605	0.142215	-0.276906	5.9886	5.57648	6.17805	5.76593	0.245428	5.84546	cePISA-1	-0.0455167	0.0171156	-0.446441	0.167875	5.92726	6.19025	6.07689	6.33988	0.101955	6.11724	lcPISA-1
AZD1152	AURKB;AURKA	AAK1	Q2M2I8	-0.00686627	-0.00074976	-0.0476614	-0.00520437	6.08194	6.10778	6.21498	6.24082	0.144064	6.11095	cePISA-1	-0.0514104	-0.0168762	-0.45774	-0.15026	5.92708	6.07067	5.9994	6.14299	0.112314	6.1421	lcPISA-1
AZD1152	AURKB;AURKA	AAK1	A0A096LP25	-0.106131	0.0829293	-0.734779	0.574144	5.61907	6.40587	5.8425	6.62929	0.14444	6.04802	cePISA-1	-0.0207063	0.0123224	-0.197821	0.117724	6.09471	6.23585	6.10972	6.25086	0.104672	6.18281	lcPISA-1
AZD1152	AURKB;AURKA	TSN	Q15631	0.0201484	0.00328736	0.572172	0.093354	6.33006	6.25651	6.35526	6.28171	0.0352139	6.24227	cePISA-1	0.00484926	-0.00346351	0.0991483	-0.0708151	6.26414	6.22815	6.25481	6.21882	0.0489092	6.24312	lcPISA-1
AZD1152	AURKB;AURKA	SIDT2	Q8NBJ9-2	0.0514304	0.0133289	0.728343	0.188761	6.5281	6.35795	6.45711	6.28696	0.0706129	6.29948	cePISA-1	-0.213219	-0.0820667	-2.46944	-0.950472	5.39297	5.90621	5.46661	5.97985	0.0863431	6.25192	lcPISA-1
AZD1152	AURKB;AURKA	PPP1R8	Q12972	-0.0639949	-0.000246936	-1.49292	-0.00576069	5.98064	6.25082	6.01661	6.2868	0.0428656	6.2519	cePISA-1	0.00522966	-0.00524869	0.117791	-0.11822	6.26941	6.22404	6.28471	6.23934	0.0443976	6.24672	lcPISA-1
AZD1152	AURKB;AURKA	NDUFV1	P49821	0.00431898	-0.0633487	0.113729	-1.66812	6.24914	5.9628	6.27669	5.99035	0.0379761	6.23046	cePISA-1	0.0328837	0.00589061	0.757007	0.135606	6.39127	6.2728	6.3805	6.26203	0.0434391	6.24724	lcPISA-1
AZD1152	AURKB;AURKA	H3-2	Q5TEC6	-0.113195	0.061254	-0.699228	0.378379	5.72685	6.46295	5.76737	6.50346	0.161885	6.19428	cePISA-1	-0.141733	0.0297367	-0.524555	0.110056	5.63509	6.34628	5.92887	6.64005	0.270197	6.2168	lcPISA-1
AZD1152	AURKB;AURKA	HIST2H3A	Q71DI3	-0.0387262	-0.00259885	-1.01396	-0.0680451	6.06363	6.21739	6.12318	6.27694	0.038193	6.2286	cePISA-1	-0.00331469	-0.292021	-0.0147725	-1.30145	5.99512	4.90782	5.81373	4.72643	0.224382	6.00891	lcPISA-1
AZD1152	AURKB;AURKA	H3-3A	P84243	0.0170571	0.117411	0.229931	1.58271	6.32067	6.77599	6.27577	6.73109	0.0741837	6.24639	cePISA-1	0.210056	-0.00853333	1.69365	-0.0688031	7.15824	6.15183	7.17187	6.16546	0.124025	6.18832	lcPISA-1
AZD1152	AURKB;AURKA	H3C1	P68431	-0.319064	0.135147	-0.672811	0.284986	4.6605	6.38504	4.6605	6.38504	0.474225	5.81407	cePISA-1
AZD1152	AURKB;AURKA	CT45A10	P0DMU9	-0.0383872	0.011022	-1.08588	0.311787	6.07674	6.28846	6.09258	6.3043	0.0353511	6.2406	cePISA-1	-0.0792394	-0.0646431	-0.55204	-0.450351	5.89948	5.95947	5.92247	5.98246	0.143539	6.23257	lcPISA-1
AZD1152	AURKB;AURKA	MRPS25	P82663	0.190281	-0.0408935	2.64133	-0.567651	7.11237	6.05932	7.00896	5.95591	0.0720399	6.23353	cePISA-1	0.0295818	-0.0687396	0.321644	-0.747407	6.41143	5.98904	6.38114	5.95875	0.0919707	6.2813	lcPISA-1
AZD1152	AURKB;AURKA	CDK2AP2	O75956	0.122749	0.040848	1.22341	0.407123	6.74383	6.37165	6.87976	6.50758	0.100333	6.19378	cePISA-1	-0.0374551	-0.0204799	-0.369584	-0.202084	6.10775	6.18004	6.12187	6.19416	0.101344	6.26839	lcPISA-1
AZD1152	AURKB;AURKA	CDK2AP1	O14519	0.0303815	0.26474	0.274674	2.39346	6.36149	7.48355	6.2775	7.39956	0.11061	6.22892	cePISA-1	-0.0934162	0.114207	-0.710834	0.869042	5.85879	6.76564	5.90907	6.81592	0.131418	6.2507	lcPISA-1
AZD1152	AURKB;AURKA	HMBOX1	Q6NT76-5	-0.0392972	0.0372924	-0.655293	0.621862	6.05165	6.3816	6.08132	6.41127	0.059969	6.21875	cePISA-1
AZD1152	AURKB;AURKA	NDC1	Q9BTX1	0.070905	0.0794626	0.963332	1.0796	6.59401	6.63324	6.58526	6.62449	0.0736039	6.27777	cePISA-1	-0.0143432	0.0713055	-0.310893	1.54557	6.19425	6.57312	6.22276	6.60163	0.0461354	6.25614	lcPISA-1
AZD1152	AURKB;AURKA	TXNDC11	Q6PKC3	0.00146207	0.0834377	0.020274	1.157	6.22954	6.59377	6.18835	6.55257	0.0721153	6.22323	cePISA-1	-0.0290708	0.0814041	-0.402272	1.12644	6.13493	6.62317	6.14363	6.63187	0.0722665	6.25981	lcPISA-1
AZD1152	AURKB;AURKA	GID8	Q9NWU2	0.154326	0.291414	3.20729	6.05631	6.95956	7.65331	6.91382	7.60757	0.0481175	6.25352	cePISA-1	0.0451564	0.0628318	0.857084	1.19257	6.44113	6.52053	6.46622	6.54562	0.0526861	6.24265	lcPISA-1
AZD1152	AURKB;AURKA	MTX1	Q13505	0.0887551	0.0245457	2.91732	0.806802	6.63877	6.34978	6.6425	6.35351	0.0304235	6.24266	cePISA-1	0.00165479	0.0372216	0.0361839	0.813892	6.25896	6.41519	6.24872	6.40494	0.0457328	6.25179	lcPISA-1
AZD1152	AURKB;AURKA	UPRT	Q96BW1	-0.0778143	0.0707524	-0.972423	0.884173	5.91208	6.55335	5.95048	6.59175	0.0800211	6.23972	cePISA-1	-0.0492774	-0.0284661	-0.692026	-0.399762	6.03859	6.12632	6.01944	6.10718	0.0712075	6.2484	lcPISA-1
AZD1152	AURKB;AURKA	CPSF4	O95639	0.161273	-0.034018	2.3805	-0.502128	6.95645	6.07574	6.87042	5.98971	0.0677476	6.2207	cePISA-1	0.237893	-0.403958	1.07198	-1.8203	7.33425	4.70045	7.14641	4.51261	0.221918	6.21932	lcPISA-1
AZD1152	AURKB;AURKA	CCDC28B	Q9BUN5	0.00400086	-0.159708	0.0319475	-1.27529	6.25238	5.58167	6.3325	5.66179	0.125233	6.23506	cePISA-1	-0.20141	0.0739658	-1.68985	0.620582	5.41308	6.5515	5.42628	6.5647	0.119188	6.22408	lcPISA-1
AZD1152	AURKB;AURKA	UBL4A	P11441	0.106988	0.0700182	1.77151	1.15937	6.708	6.53829	6.72648	6.55677	0.0603933	6.22855	cePISA-1	0.042987	0.037609	1.00145	0.876159	6.42593	6.40203	6.43336	6.40945	0.0429248	6.23729	lcPISA-1
AZD1152	AURKB;AURKA	NFYB	P25208	0.0587244	0.0369506	0.899856	0.566207	6.51372	6.41615	6.55369	6.45612	0.0652598	6.2539	cePISA-1	0.0553829	0.0427731	0.679339	0.524664	6.49132	6.43483	6.50305	6.44656	0.0815248	6.24686	lcPISA-1
AZD1152	AURKB;AURKA	BSG	P35613	-0.0261816	-0.00543611	-0.629447	-0.130693	6.12693	6.21568	6.07967	6.16841	0.0415946	6.23914	cePISA-1	-0.0302759	-0.0156899	-0.665602	-0.344937	6.08868	6.15055	6.11392	6.17579	0.0454864	6.21781	lcPISA-1
AZD1152	AURKB;AURKA	NDUFS4	O43181	-0.0868363	0.105813	-1.8347	2.23564	5.90116	6.7442	5.88877	6.73181	0.04733	6.26725	cePISA-1	-0.0789538	-0.0448687	-1.19417	-0.678638	5.90533	6.0465	5.95155	6.09273	0.0661159	6.23751	lcPISA-1
AZD1152	AURKB;AURKA	TMEM106B	Q9NUM4	-0.00426375	0.102525	-0.0798529	1.92012	6.21837	6.69611	6.15516	6.63291	0.0533951	6.23677	cePISA-1	-0.0620204	-0.0155572	-0.929945	-0.233268	5.97188	6.16734	6.00987	6.20533	0.0666926	6.23421	lcPISA-1
AZD1152	AURKB;AURKA	CENPM	Q9NSP4	0.0119036	-0.0912903	0.0843213	-0.646669	6.32041	5.88411	6.50898	6.07268	0.14117	6.26847	cePISA-1
AZD1152	AURKB;AURKA	S100PBP	Q96BU1	0.0979706	0.0014001	1.05042	0.0150116	6.69643	6.26286	6.80256	6.36899	0.0932679	6.25678	cePISA-1	0.188615	0.018609	1.7883	0.176436	7.10499	6.31519	6.97134	6.18154	0.105472	6.23426	lcPISA-1
AZD1152	AURKB;AURKA	PLRG1	O43660	0.0302589	0.0054858	0.744846	0.135037	6.38363	6.27495	6.37381	6.26513	0.0406243	6.25113	cePISA-1	-0.0852733	-0.00196576	-1.5618	-0.0360033	5.89461	6.24501	5.9037	6.2541	0.0545993	6.25352	lcPISA-1
AZD1152	AURKB;AURKA	JMY	Q8N9B5	0.0471869	0.14963	0.249364	0.790734	6.39094	6.86125	6.58741	7.05772	0.189229	6.18529	cePISA-1
AZD1152	AURKB;AURKA	PAGE1	O75459	-0.137156	0.0100106	-1.73557	0.126675	5.68012	6.29012	5.72024	6.33024	0.0790261	6.24662	cePISA-1	0.0410091	0.0943605	0.533451	1.22745	6.42084	6.66273	6.40901	6.6509	0.0768751	6.2409	lcPISA-1
AZD1152	AURKB;AURKA	FAM162A	Q96A26	-0.0124672	-0.0127352	-0.220129	-0.224862	6.1902	6.18905	6.09318	6.09203	0.0566357	6.24393	cePISA-1	-0.0480624	-0.0191289	-0.838551	-0.333744	6.04906	6.1716	6.02306	6.1456	0.0573161	6.25398	lcPISA-1
AZD1152	AURKB;AURKA	ACP1	P24666-2	0.0577815	0.00220794	1.40071	0.0535237	6.49012	6.24488	6.52356	6.27831	0.0412515	6.23532	cePISA-1	0.0762414	0.0714635	1.1051	1.03584	6.59046	6.56867	6.62346	6.60167	0.0689908	6.25122	lcPISA-1
AZD1152	AURKB;AURKA	ACP1	P24666	-0.0860069	-0.00339279	-1.19663	-0.0472044	5.88394	6.23071	5.96246	6.30923	0.0718745	6.24538	cePISA-1	0.249272	-0.0101282	2.26511	-0.0920334	7.41549	6.19516	7.38333	6.163	0.110049	6.23881	lcPISA-1
AZD1152	AURKB;AURKA	DEGS1	O15121	-0.0332964	0.0431058	-0.381816	0.494303	6.11838	6.45113	6.24345	6.5762	0.0872052	6.26124	cePISA-1	-0.0948375	0.0593392	-0.909282	0.568932	5.85921	6.52006	5.85962	6.52046	0.104299	6.25732	lcPISA-1
AZD1152	AURKB;AURKA	NR3C1	P04150-3	0.304597	-1.07486	4.21115	-14.8603	7.76103	2.98305	7.79191	3.01393	0.0723311	6.28386	cePISA-1
AZD1152	AURKB;AURKA	SERPINF2	P08697	0.141913	-0.0364777	1.07596	-0.276568	6.76716	5.98006	6.75919	5.97209	0.131894	6.13319	cePISA-1	-0.433377	0.0245329	-1.99755	0.113079	4.55253	6.25314	4.90144	6.60204	0.216954	6.1477	lcPISA-1
AZD1152	AURKB;AURKA	LCP2	Q13094	0.0849057	-0.00946371	2.23791	-0.24944	6.63061	6.21077	6.59314	6.1733	0.0379398	6.25164	cePISA-1	0.13528	-0.00285119	1.56276	-0.0329369	6.87019	6.24291	6.82327	6.19599	0.0865651	6.25526	lcPISA-1
AZD1152	AURKB;AURKA	TP53I3	Q53FA7	-0.0328172	-0.00282974	-0.783589	-0.0675668	6.12095	6.24951	6.10944	6.238	0.0418807	6.26178	cePISA-1	-0.0691927	-0.000614382	-1.50763	-0.0133867	5.96618	6.25663	5.9482	6.23865	0.0458951	6.25929	lcPISA-1
AZD1152	AURKB;AURKA	RFK	Q969G6	0.136233	0.108136	2.41973	1.92068	6.85384	6.72165	6.87339	6.7412	0.0563007	6.23625	cePISA-1	-0.0646408	0.0220804	-1.17299	0.400678	5.96765	6.33737	6.00885	6.37857	0.0551077	6.24112	lcPISA-1
AZD1152	AURKB;AURKA	TRMT2B	Q96GJ1	0.0809525	0.108059	1.01687	1.35737	6.64745	6.77353	6.58433	6.71041	0.0796094	6.28472	cePISA-1	-0.176715	-0.221218	-1.58286	-1.98148	5.54544	5.37699	5.47959	5.31114	0.111643	6.26805	lcPISA-1
AZD1152	AURKB;AURKA	RABGGTB	P53611	0.0967478	0.094902	2.27596	2.23254	6.69513	6.68657	6.70756	6.699	0.0425086	6.26088	cePISA-1	0.0103217	0.0573431	0.203104	1.12836	6.28076	6.48884	6.28744	6.49552	0.0508197	6.23599	lcPISA-1
AZD1152	AURKB;AURKA	PMS1	P54277	0.11532	0.270792	2.27136	5.33357	6.79223	7.56508	6.65584	7.4287	0.0507712	6.27043	cePISA-1
AZD1152	AURKB;AURKA	C9orf85	Q96MD7-1	0.00134926	0.11435	0.0191258	1.62091	6.2634	6.7737	6.14092	6.65123	0.0705464	6.25754	cePISA-1
AZD1152	AURKB;AURKA	ERCC1	P07992	-0.121088	0.11676	-1.84886	1.78278	5.75361	6.78484	5.74937	6.7806	0.0654931	6.25737	cePISA-1
AZD1152	AURKB;AURKA	HYPK	Q9NX55	0.0645198	0.186266	1.21676	3.51273	6.55781	7.13523	6.57498	7.1524	0.0530259	6.27099	cePISA-1	0.0181686	0.0619856	0.419576	1.43146	6.32184	6.51679	6.35746	6.55241	0.0433023	6.24273	lcPISA-1
AZD1152	AURKB;AURKA	JPT1	Q9UK76	0.0234245	0.186895	0.467212	3.72769	6.38476	7.15079	6.37135	7.13738	0.0501368	6.28193	cePISA-1	-0.0135368	0.0593521	-0.301456	1.32173	6.1869	6.50751	6.1744	6.49501	0.0449049	6.24522	lcPISA-1
AZD1152	AURKB;AURKA	COA5	Q86WW8	-0.139184	-0.0679013	-1.76161	-0.859406	5.65605	5.94253	5.67118	5.95766	0.0790096	6.22891	cePISA-1
AZD1152	AURKB;AURKA	EIF5A2	Q9GZV4	-0.0648967	0.0630346	-0.866313	0.841456	6.02282	6.58129	5.98934	6.54781	0.0749113	6.29993	cePISA-1	0.220054	0.132075	1.9611	1.17704	7.20228	6.7762	7.16863	6.74254	0.11221	6.1834	lcPISA-1
AZD1152	AURKB;AURKA	EIF5A	P63241-2	-0.0236394	0.0160037	-0.804784	0.544831	6.14476	6.31595	6.14747	6.31866	0.0293736	6.24627	cePISA-1	0.0761496	-0.00351348	1.14001	-0.0525993	6.58117	6.22762	6.56716	6.21361	0.0667972	6.24281	lcPISA-1
AZD1152	AURKB;AURKA	NUDT15	Q9NV35	-0.00229939	-0.0253305	-0.0417898	-0.460364	6.24731	6.14837	6.24437	6.14543	0.0550228	6.25727	cePISA-1	-0.00211775	-0.00109659	-0.0390314	-0.0202109	6.24238	6.24681	6.24268	6.2471	0.0542576	6.25155	lcPISA-1
AZD1152	AURKB;AURKA	RAB23	Q9ULC3	0.0402997	-0.0353939	0.675183	-0.592991	6.3945	6.06766	6.40272	6.07587	0.0596871	6.21835	cePISA-1	-0.0167182	-0.0121682	-0.325523	-0.236929	6.17001	6.1895	6.19618	6.21567	0.0513579	6.24193	lcPISA-1
AZD1152	AURKB;AURKA	HMGN1	P05114	-0.00356934	-0.165345	-0.0642517	-2.97637	6.21887	5.55919	6.29713	5.63746	0.0555524	6.23427	cePISA-1	-0.0942788	-0.0261411	-1.37924	-0.382427	5.80779	6.08868	5.8541	6.13498	0.0683558	6.2	lcPISA-1
AZD1152	AURKB;AURKA	LCLAT1	Q6UWP7	0.0272319	0.0577378	0.632132	1.34026	6.3598	6.49571	6.34213	6.47804	0.0430795	6.24088	cePISA-1	0.0323693	0.0286579	0.705639	0.62473	6.39477	6.37834	6.42689	6.41046	0.0458724	6.25289	lcPISA-1
AZD1152	AURKB;AURKA	RGS14	O43566	-0.0093687	0.0415554	-0.0762283	0.338115	6.22101	6.44452	6.40402	6.62753	0.122903	6.26154	cePISA-1	0.032597	0.074689	0.16958	0.388557	6.37545	6.5642	6.5364	6.72515	0.192222	6.23301	lcPISA-1
AZD1152	AURKB;AURKA	GOT1	P17174	-0.0394976	-0.0240157	-1.28299	-0.780095	6.07006	6.13556	6.06035	6.12584	0.0307856	6.23855	cePISA-1	0.0300107	-0.0154752	0.972217	-0.501331	6.3715	6.17375	6.37697	6.17922	0.0308683	6.24033	lcPISA-1
AZD1152	AURKB;AURKA	PCYOX1	Q9UHG3	-0.0411194	0.0629743	-1.06173	1.62604	6.06637	6.52025	6.06299	6.51687	0.0387288	6.24177	cePISA-1	-0.0329346	-0.0236208	-0.78259	-0.561276	6.10647	6.14602	6.09234	6.13189	0.0420841	6.24747	lcPISA-1
AZD1152	AURKB;AURKA	COX5B	P10606	0.0969111	0.168809	1.21793	2.12151	6.64497	6.98452	6.68938	7.02893	0.0795705	6.21326	cePISA-1	0.00343777	0.0648704	0.0334655	0.631491	6.26669	6.5393	6.35177	6.62438	0.102726	6.25178	lcPISA-1
AZD1152	AURKB;AURKA	GPRASP2	Q96D09	-0.211371	-0.0311065	-1.69091	-0.248843	5.39898	6.11754	5.29083	6.00939	0.125004	6.25088	cePISA-1
AZD1152	AURKB;AURKA	TIMM17A	Q99595	0.0769202	-0.0251799	1.25381	-0.410436	6.59459	6.14402	6.55264	6.10207	0.061349	6.2522	cePISA-1	-0.0469831	0.0292697	-0.933882	0.581792	6.06951	6.39895	6.09189	6.42132	0.0503095	6.27043	lcPISA-1
AZD1152	AURKB;AURKA	TMEM165	Q9HC07	-0.109625	-0.021163	-2.13484	-0.412129	5.7779	6.14327	5.81106	6.17643	0.0513502	6.23405	cePISA-1	-0.0213339	-0.072802	-0.343771	-1.17312	6.15846	5.94262	6.19823	5.9824	0.0620585	6.2502	lcPISA-1
AZD1152	AURKB;AURKA	GEMIN8	Q9NWZ8	0.0119762	-0.00731396	0.134287	-0.0820104	6.30406	6.22034	6.30405	6.22032	0.0891833	6.25195	cePISA-1
AZD1152	AURKB;AURKA	PIGK	Q92643	-0.0279596	-0.0427353	-0.500898	-0.765605	6.10042	6.03826	6.14284	6.08068	0.055819	6.2198	cePISA-1	-0.0188527	-0.0566012	-0.376255	-1.12963	6.17596	6.01646	6.18039	6.02089	0.050106	6.2572	lcPISA-1
AZD1152	AURKB;AURKA	PPP1R14C	Q8TAE6	-0.053182	0.05645	-0.544976	0.578464	6.03423	6.51065	6.01194	6.48836	0.0975859	6.26082	cePISA-1	-0.00419648	-0.0300246	-0.0314543	-0.225046	6.21865	6.1083	6.29712	6.18678	0.133415	6.23676	lcPISA-1
AZD1152	AURKB;AURKA	ZZZ3	Q8IYH5	-0.115858	-0.0298804	-1.13843	-0.293607	5.75799	6.11157	5.7057	6.05928	0.10177	6.23947	cePISA-1
AZD1152	AURKB;AURKA	CPVL	Q9H3G5	-0.140932	-0.0478425	-1.18998	-0.403965	5.65337	6.03019	5.68872	6.06553	0.118432	6.23351	cePISA-1	0.0483463	0.0226067	0.480194	0.224539	6.45759	6.3434	6.29823	6.18404	0.100681	6.24477	lcPISA-1
AZD1152	AURKB;AURKA	MRGBP	Q9NV56	0.0426693	0.0917887	0.538104	1.15755	6.45969	6.68342	6.47873	6.70245	0.0792956	6.27144	cePISA-1	0.0424324	0.031668	0.659146	0.491932	6.44106	6.39318	6.40646	6.35858	0.0643748	6.25437	lcPISA-1
AZD1152	AURKB;AURKA	CDC26	Q8NHZ8	0.11015	0.176198	1.43071	2.28859	6.72081	7.03566	6.67787	6.99271	0.0769899	6.22678	cePISA-1	-0.0143121	0.0278171	-0.103271	0.200718	6.15511	6.3375	6.1523	6.33469	0.138588	6.21647	lcPISA-1
AZD1152	AURKB;AURKA	PRIMPOL	Q96LW4	-0.0422772	-0.124493	-0.483465	-1.42366	6.07172	5.73538	6.05252	5.71618	0.0874462	6.25228	cePISA-1
AZD1152	AURKB;AURKA	TOMM5	Q8N4H5	0.0926913	0.0563236	0.8851	0.537828	6.64722	6.48175	6.68366	6.51819	0.104724	6.23358	cePISA-1
AZD1152	AURKB;AURKA	KAT5	Q92993-3	-0.0204136	0.0522189	-0.172727	0.441845	6.15256	6.47023	6.10988	6.42756	0.118184	6.24023	cePISA-1
AZD1152	AURKB;AURKA	NDUFC2	O95298	0.00954878	0.00850242	0.155258	0.138245	6.27572	6.27117	6.30965	6.3051	0.0615026	6.23432	cePISA-1	-0.000394135	0.0246861	-0.00478032	0.299409	6.25845	6.3682	6.21922	6.32897	0.0824494	6.26016	lcPISA-1
AZD1152	AURKB;AURKA	FBRS	J3KNZ9	-0.0241552	0.0592749	-0.30361	0.745034	6.14336	6.5091	6.15618	6.52192	0.07956	6.24709	cePISA-1
AZD1152	AURKB;AURKA	PRXL2A	Q9BRX8	-0.233659	0.359088	-1.74422	2.68053	5.29297	7.98241	5.2711	7.96054	0.133962	6.22354	cePISA-1	0.351976	0.044274	2.15521	0.271097	7.87369	6.36137	7.83272	6.3204	0.163314	6.16911	lcPISA-1
AZD1152	AURKB;AURKA	PHF21A	Q96BD5-3	0.021925	0.0621522	0.20813	0.59	6.316	6.49459	6.37356	6.55215	0.105343	6.22074	cePISA-1
AZD1152	AURKB;AURKA	STN1	Q9H668	0.039085	0.188024	0.282155	1.35735	6.46514	7.16824	6.49545	7.19856	0.138523	6.29233	cePISA-1
AZD1152	AURKB;AURKA	NSD3	Q9BZ95	-0.114671	0.0899353	-0.752162	0.589914	5.77259	6.65217	5.92291	6.80249	0.152455	6.25015	cePISA-1	-0.154686	-0.00781284	-0.770977	-0.0389404	5.57878	6.17664	5.70941	6.30727	0.200636	6.21017	lcPISA-1
AZD1152	AURKB;AURKA	B4GAT1	O43505	-0.0265207	0.125368	-0.153259	0.724485	6.07052	6.74449	6.01307	6.68704	0.173045	6.18315	cePISA-1	-0.112859	0.0528516	-0.97507	0.456625	5.76168	6.46298	5.76369	6.46499	0.115744	6.2305	lcPISA-1
AZD1152	AURKB;AURKA	CNPY4	Q8N129	0.0053709	-0.0276648	0.0559797	-0.288345	6.26766	6.12577	6.23334	6.09145	0.0959436	6.24437	cePISA-1	0.0546344	-0.00216539	0.610837	-0.02421	6.45398	6.20482	6.4797	6.23054	0.0894418	6.21414	lcPISA-1
AZD1152	AURKB;AURKA	SSR1	P43307	-0.0522084	-0.0501816	-1.20302	-1.15632	6.01058	6.01903	6.05331	6.06176	0.0433977	6.23208	cePISA-1	-0.0334258	-0.00589809	-0.951694	-0.167929	6.08546	6.20269	6.12169	6.23892	0.0351224	6.2281	lcPISA-1
AZD1152	AURKB;AURKA	SP4	Q02446	0.107547	0.109318	0.785963	0.798905	6.78242	6.79075	6.66375	6.67208	0.136834	6.29521	cePISA-1
AZD1152	AURKB;AURKA	RRP7A	Q9Y3A4	0.0921237	-0.0387922	1.34301	-0.565525	6.67838	6.09905	6.57979	6.00045	0.0685949	6.26527	cePISA-1	0.0980934	-0.0693611	0.741174	-0.524079	6.67685	5.94515	6.72835	5.99665	0.132349	6.23796	lcPISA-1
AZD1152	AURKB;AURKA	SP3	Q02447	0.0181541	0.11229	0.242609	1.50063	6.35886	6.78761	6.30182	6.73057	0.0748284	6.27935	cePISA-1	0.0033812	0.0193602	0.0465432	0.266499	6.25821	6.32791	6.34841	6.41811	0.0726465	6.24355	lcPISA-1
AZD1152	AURKB;AURKA		H0YHG0	-0.0866943	-0.0455089	-1.97688	-1.03774	5.87487	6.045	5.88808	6.05821	0.043854	6.23872	cePISA-1
AZD1152	AURKB;AURKA	SPA17	Q15506	0.0282258	0.0128041	0.292581	0.132723	6.39449	6.3265	6.43903	6.37104	0.096472	6.2706	cePISA-1	-0.102215	0.000587241	-1.28578	0.00738704	5.82355	6.25366	5.82129	6.2514	0.0794961	6.25112	lcPISA-1
AZD1152	AURKB;AURKA	DHCR24	Q15392	-0.090838	0.0909633	-0.951355	0.952668	5.84448	6.62939	5.85611	6.64102	0.0954827	6.22431	cePISA-1	0.0565232	0.119559	0.269653	0.570374	6.13435	6.40832	5.32383	5.5978	0.209615	5.89866	lcPISA-1
AZD1152	AURKB;AURKA	SLC35C2	Q9NQQ7-3	0.127385	0.1316	1.26611	1.308	6.85716	6.87722	6.8405	6.86056	0.100612	6.27766	cePISA-1	-0.129397	0.00602081	-1.18564	0.0551674	5.70231	6.26349	5.66712	6.22829	0.109137	6.2374	lcPISA-1
AZD1152	AURKB;AURKA	MTCH2	Q9Y6C9	0.00943666	-0.049724	0.223041	-1.17526	6.32242	6.06841	6.35531	6.10129	0.042309	6.2812	cePISA-1	-0.0397143	-0.000794619	-0.831274	-0.0166324	6.07769	6.24388	6.08691	6.2531	0.0477753	6.24732	lcPISA-1
AZD1152	AURKB;AURKA	MCFD2	Q8NI22	0.122468	0.619687	0.928945	4.70044	6.68787	9.43986	6.49674	9.24873	0.131836	6.14358	cePISA-1	0.0338532	0.12433	0.212166	0.779204	6.35302	6.7642	6.49513	6.90631	0.15956	6.20568	lcPISA-1
AZD1152	AURKB;AURKA	IFITM3	Q01628	0.498367	0.18629	3.87423	1.44819	8.87966	7.1524	8.65055	6.92329	0.128636	6.28598	cePISA-1	-0.00128283	0.104068	-0.0103938	0.843174	6.22198	6.69333	6.26755	6.7389	0.123424	6.22752	lcPISA-1
AZD1152	AURKB;AURKA	SIGMAR1	Q99720	-0.0881866	0.0200389	-1.47179	0.334441	5.8819	6.34011	5.95502	6.41323	0.0599177	6.25266	cePISA-1	-0.0107829	0.0583858	-0.17202	0.931428	6.22821	6.53409	6.19283	6.49871	0.0626842	6.27494	lcPISA-1
AZD1152	AURKB;AURKA	PITX1	P78337	0.0577264	-0.233824	0.39121	-1.58461	6.49314	5.30505	6.63436	5.44627	0.147559	6.23846	cePISA-1
AZD1152	AURKB;AURKA	LNX2	Q8N448	-0.297739	-0.00862558	-1.57202	-0.045542	5.02503	6.14004	5.02969	6.14469	0.189398	6.17685	cePISA-1
AZD1152	AURKB;AURKA	GTF3A	Q92664	-0.000839358	0.0182506	-0.0111413	0.24225	6.21168	6.29442	6.19815	6.28089	0.0753379	6.2153	cePISA-1	-0.0819689	-0.0247504	-0.926539	-0.279767	5.91183	6.15102	5.84184	6.08102	0.0884678	6.25745	lcPISA-1
AZD1152	AURKB;AURKA	MTTP	P55157	0.0904456	0.0928555	0.273974	0.281274	7.00425	7.01596	7.00425	7.01596	0.330125	6.57862	cePISA-1
AZD1152	AURKB;AURKA	DEUP1	Q05D60	0.233128	0.0860858	1.08566	0.400894	7.26088	6.5573	7.31511	6.61153	0.214734	6.17747	cePISA-1
AZD1152	AURKB;AURKA	TMEM135	Q86UB9	-0.0743376	0.111923	-0.886744	1.33509	5.91716	6.73262	5.90932	6.72477	0.0838321	6.23005	cePISA-1	-0.0408489	0.00816757	-0.655435	0.131052	6.08431	6.29458	6.08304	6.29331	0.0623233	6.25905	lcPISA-1
AZD1152	AURKB;AURKA	AK6	Q9Y3D8	0.00694843	0.0739045	0.15604	1.65967	6.30007	6.59936	6.2724	6.57168	0.0445297	6.2698	cePISA-1	0.177071	0.0990025	1.79413	1.00312	7.08272	6.70965	6.97511	6.60203	0.0986947	6.26465	lcPISA-1
AZD1152	AURKB;AURKA	TUBGCP5	Q96RT8	-0.272416	0.158471	-2.26119	1.31539	5.19045	6.99704	5.23901	7.04561	0.120475	6.26917	cePISA-1	0.0596937	0.0807486	0.558	0.754815	6.47498	6.57017	6.50136	6.59655	0.106978	6.21253	lcPISA-1
AZD1152	AURKB;AURKA	SLC36A4	Q6YBV0	-0.530865	-0.121665	-3.5146	-0.805485	4.30045	5.71078	4.49366	5.90399	0.151046	6.21327	cePISA-1	0.227263	-0.151829	1.13142	-0.755876	7.3227	5.63058	7.22013	5.52801	0.200865	6.25544	lcPISA-1
AZD1152	AURKB;AURKA	SAR1B	Q9Y6B6	0.208466	0.122075	1.88794	1.10555	7.10081	6.68808	7.11388	6.70115	0.11042	6.14544	cePISA-1	0.0302275	0.0463896	0.621621	0.953993	6.37596	6.4478	6.33547	6.4073	0.0486268	6.24376	lcPISA-1
AZD1152	AURKB;AURKA	SAR1A	Q9NR31	0.165907	-0.0249455	1.43673	-0.216024	6.89819	6.04342	6.73482	5.88005	0.115476	6.14883	cePISA-1	0.0665589	0.086279	1.03728	1.34461	6.52194	6.6117	6.49197	6.58173	0.0641666	6.22788	lcPISA-1
AZD1152	AURKB;AURKA	HHEX	Q03014	0.42082	0.000166586	4.08933	0.0016188	8.34688	6.23583	8.23741	6.12637	0.102907	6.23512	cePISA-1	-0.0440321	0.0388216	-0.564669	0.497848	6.02444	6.38054	6.04062	6.39673	0.0779787	6.21114	lcPISA-1
AZD1152	AURKB;AURKA	EEF1AKMT2	A0A494BZY7	0.0191797	-0.0646869	0.374265	-1.26227	6.34427	5.98599	6.32822	5.96993	0.0512463	6.26049	cePISA-1
AZD1152	AURKB;AURKA	SH2B1	Q9NRF2	-0.0255129	0.0123441	-0.201517	0.0975013	6.14719	6.31063	5.89421	6.05765	0.126604	6.25687	cePISA-1
AZD1152	AURKB;AURKA	RPL36	Q9Y3U8	-0.00697734	-0.10179	-0.178005	-2.59686	6.23036	5.83407	6.22001	5.82372	0.0391973	6.26056	cePISA-1	0.000563483	-0.362503	0.0016051	-1.0326	6.08194	4.72877	6.10798	4.75481	0.351059	6.07956	lcPISA-1
AZD1152	AURKB;AURKA	TMEM184C	Q9NVA4	-0.00563783	-0.374965	-0.0711763	-4.73385	6.17547	4.7807	6.07736	4.68259	0.0792094	6.19965	cePISA-1	0.0928582	0.0167654	0.9689	0.174934	6.70207	6.35773	6.67406	6.32973	0.0958388	6.28428	lcPISA-1
AZD1152	AURKB;AURKA	AKAP11	Q9UKA4	0.178972	-0.0158705	1.87362	-0.166145	7.08462	6.18961	7.04079	6.14578	0.0955217	6.25807	cePISA-1
AZD1152	AURKB;AURKA	PSMG4	Q5JS54-2	0.0681688	0.126559	0.900934	1.67263	6.55497	6.82571	6.50328	6.77402	0.0756645	6.25244	cePISA-1	-0.0167376	-0.0209911	-0.135194	-0.16955	6.13797	6.11991	6.21833	6.20026	0.123804	6.2096	lcPISA-1
AZD1152	AURKB;AURKA	NDRG1	Q92597	-0.0455138	0.254692	-0.339957	1.90237	6.02703	7.42119	5.83985	7.23402	0.133881	6.2202	cePISA-1
AZD1152	AURKB;AURKA	ZHX1	Q9UKY1	0.00900883	0.108993	0.0758026	0.917099	6.31407	6.76717	6.30618	6.75929	0.118846	6.27476	cePISA-1
AZD1152	AURKB;AURKA	FAM210A	Q96ND0	-0.159212	0.0699702	-3.14123	1.3805	5.62357	6.59178	5.61365	6.58186	0.0506845	6.27971	cePISA-1	-0.013281	-0.0167958	-0.221972	-0.280716	6.18498	6.16993	6.22114	6.20609	0.0598321	6.24218	lcPISA-1
AZD1152	AURKB;AURKA	RAB5IF	Q9BUV8-5	0.117075	0.166044	0.678859	0.962803	6.8107	7.04584	6.5891	6.82424	0.172459	6.27984	cePISA-1	-0.0687092	0.063697	-0.628836	0.582963	5.94931	6.52116	5.8892	6.46105	0.109264	6.23951	lcPISA-1
AZD1152	AURKB;AURKA	C6orf47	O95873	-0.0283992	0.060095	-0.454584	0.961936	6.117	6.50396	6.09097	6.47793	0.0624729	6.2386	cePISA-1	-0.00314588	0.0301188	-0.0580322	0.555604	6.24389	6.38953	6.24389	6.38953	0.0542091	6.25752	lcPISA-1
AZD1152	AURKB;AURKA	NDUFAF2	Q8N183	-0.00649073	0.0249559	-0.139098	0.534812	6.23286	6.37021	6.24952	6.38687	0.046663	6.26096	cePISA-1	-0.0290402	0.00507555	-0.746349	0.130444	6.13605	6.28288	6.18396	6.33079	0.0389097	6.26082	lcPISA-1
AZD1152	AURKB;AURKA	RBM34	P42696	0.109222	-0.000860417	2.92135	-0.0230135	6.74812	6.25237	6.7287	6.23295	0.0373875	6.2561	cePISA-1
AZD1152	AURKB;AURKA	SMAP	O00193	-0.0752139	0.010296	-1.57431	0.215507	5.90819	6.26896	5.92859	6.28936	0.0477757	6.22438	cePISA-1	-0.00646976	0.0219054	-0.128155	0.43391	6.22419	6.34781	6.20675	6.33038	0.0504838	6.25216	lcPISA-1
AZD1152	AURKB;AURKA	MRPL43	Q8N983-4	-0.00597204	-0.0735313	-0.0976906	-1.20282	6.24626	5.9605	6.25164	5.96588	0.0611322	6.27217	cePISA-1	0.0635661	-0.0717078	0.602683	-0.679877	6.4828	5.90257	6.51373	5.9335	0.105472	6.20336	lcPISA-1
AZD1152	AURKB;AURKA	UBLCP1	Q8WVY7	-0.0605265	-0.00277611	-1.21667	-0.055804	5.97823	6.22239	6.09647	6.34063	0.0497476	6.23438	cePISA-1	0.0372932	0.0765181	0.511887	1.05029	6.38206	6.55795	6.44907	6.62497	0.0728544	6.2192	lcPISA-1
AZD1152	AURKB;AURKA	GINS2	Q9Y248	-0.0927978	0.115829	-1.62732	2.03121	5.85508	6.76606	5.8831	6.79408	0.0570248	6.24407	cePISA-1	0.0406126	0.0653522	0.359913	0.579158	6.3951	6.5057	6.46372	6.57433	0.11284	6.21758	lcPISA-1
AZD1152	AURKB;AURKA	ZNF346	Q9UL40	0.00267383	0.023786	0.0511046	0.454619	6.2755	6.36801	6.30542	6.39793	0.0523208	6.26389	cePISA-1	0.0296727	0.00154909	0.303977	0.0158694	6.34706	6.22453	6.36438	6.24185	0.0976149	6.21785	lcPISA-1
AZD1152	AURKB;AURKA	SEPHS2	Q99611	0.0410081	-0.0102283	1.08236	-0.269963	6.43544	6.21091	6.42397	6.19943	0.0378878	6.25509	cePISA-1	-0.0831585	-0.0223707	-1.23409	-0.331987	5.88054	6.13361	5.91109	6.16416	0.0673842	6.22946	lcPISA-1
AZD1152	AURKB;AURKA	UTP11	Q9Y3A2	0.00130977	-0.288984	0.0102694	-2.26581	6.31989	5.168	6.89189	5.74	0.127541	6.31415	cePISA-1
AZD1152	AURKB;AURKA	TMEM173	Q86WV6	0.217497	-0.00363652	2.83538	-0.0474072	7.27427	6.24053	7.13891	6.10517	0.0767083	6.25628	cePISA-1	0.0705583	0.0400063	1.09271	0.619563	6.55806	6.42063	6.55265	6.41523	0.0645718	6.24503	lcPISA-1
AZD1152	AURKB;AURKA	RING1	Q06587	-0.0325256	0.0581973	-0.68251	1.2212	6.10213	6.49817	6.04356	6.43961	0.0476558	6.24126	cePISA-1	0.0458065	0.051804	0.468693	0.530059	6.46457	6.49149	6.46256	6.48949	0.0977325	6.26253	lcPISA-1
AZD1152	AURKB;AURKA	OPHN1	O60890	0.200203	-0.251171	1.35306	-1.69752	7.07991	5.17786	7.107	5.20495	0.147964	6.16256	cePISA-1	0.075244	-0.149394	0.771223	-1.53123	6.58659	5.63687	6.68385	5.73413	0.0975645	6.25186	lcPISA-1
AZD1152	AURKB;AURKA	OXNAD1	Q96HP4	0.100398	-0.000928704	1.51993	-0.0140597	6.72207	6.26615	6.74254	6.28662	0.0660542	6.27018	cePISA-1	-0.00454014	0.0253452	-0.110028	0.614231	6.22473	6.35503	6.1793	6.30959	0.0412634	6.24435	lcPISA-1
AZD1152	AURKB;AURKA	SNX27	Q96L92	0.0558895	0.0334478	1.42828	0.854775	6.51375	6.41321	6.50958	6.40904	0.0391305	6.26623	cePISA-1
AZD1152	AURKB;AURKA	GLDC	P23378	-0.144113	0.151255	-0.902898	0.947642	5.51837	6.77213	5.51837	6.77213	0.159611	6.09808	cePISA-1
AZD1152	AURKB;AURKA	KLHL41	O60662	0.081932	0.038154	0.498565	0.232171	6.58106	6.38436	6.70425	6.50755	0.164336	6.21773	cePISA-1
AZD1152	AURKB;AURKA	MTMR9	Q96QG7	-0.0310211	0.0235877	-0.454157	0.34533	6.1072	6.3428	6.19232	6.42792	0.0683047	6.23994	cePISA-1	0.0228277	-0.0231948	0.317144	-0.322243	6.34999	6.15062	6.43904	6.23967	0.0719792	6.2503	lcPISA-1
AZD1152	AURKB;AURKA	YIPF6	Q96EC8	-0.0797439	0.0371069	-0.962651	0.447946	5.8811	6.37725	5.84265	6.33881	0.0828378	6.21532	cePISA-1	-0.0828161	0.00130212	-0.949053	0.0149219	5.88194	6.2351	5.98969	6.34284	0.0872619	6.22947	lcPISA-1
AZD1152	AURKB;AURKA	CA13	Q8N1Q1	-0.0281471	0.00809535	-0.525125	0.151031	6.12157	6.2773	6.12837	6.2841	0.0536007	6.24217	cePISA-1	-0.106994	-0.00753249	-1.07221	-0.0754844	5.80201	6.21612	5.83677	6.25088	0.0997886	6.24866	lcPISA-1
AZD1152	AURKB;AURKA	APOC1	P02654	-0.0964367	-0.166736	-0.828639	-1.43269	5.85813	5.57952	5.9556	5.67699	0.11638	6.2631	cePISA-1	0.0617297	-0.00100351	0.544945	-0.00885891	6.49941	6.22286	6.61331	6.33675	0.113277	6.22719	lcPISA-1
AZD1152	AURKB;AURKA	SET	Q01105-2	-0.0197765	-0.0499159	-0.491371	-1.24022	6.16125	6.03388	6.17863	6.05125	0.0402475	6.24629	cePISA-1	0.0262999	0.0430571	0.635311	1.04011	6.36053	6.43485	6.30787	6.38218	0.0413968	6.24564	lcPISA-1
AZD1152	AURKB;AURKA	PWP2	Q15269	0.0363069	0.0519771	0.957565	1.37085	6.43349	6.50375	6.39206	6.46232	0.0379159	6.2736	cePISA-1	0.0509648	0.0709853	0.562053	0.782844	6.41267	6.50228	6.42288	6.51249	0.0906761	6.19009	lcPISA-1
AZD1152	AURKB;AURKA		A0A096LPI6	0.0279005	0.00866224	0.786818	0.244283	6.37303	6.28862	6.35763	6.27321	0.0354599	6.25097	cePISA-1
AZD1152	AURKB;AURKA	PLOD2	O00469-2	0.218716	0.18744	0.777331	0.666176	7.34197	7.18452	7.34197	7.18452	0.281368	6.30917	cePISA-1
AZD1152	AURKB;AURKA	ATAD2B	Q9ULI0	0.19101	-0.00423401	1.04677	-0.0232031	7.42281	6.48327	7.40179	6.46225	0.182476	6.50232	cePISA-1
AZD1152	AURKB;AURKA	PAOX	Q6QHF9	-0.412989	-0.303014	-2.56369	-1.881	4.64705	5.01515	4.7741	5.14219	0.161092	6.18728	cePISA-1
AZD1152	AURKB;AURKA	XPA	P23025	-0.0996751	1.00522	-1.15545	11.6527	5.82047	12.5188	5.56363	12.262	0.0862653	6.23681	cePISA-1
AZD1152	AURKB;AURKA	NAP1L5	Q96NT1	0.000871438	0.0737159	0.00838699	0.709465	6.22669	6.54916	6.18433	6.5068	0.103904	6.22293	cePISA-1	0.11394	-0.0250349	1.50785	-0.331303	6.75955	6.13877	6.85271	6.23194	0.0755651	6.24623	lcPISA-1
AZD1152	AURKB;AURKA	DNAH8	Q96JB1	0.104329	-0.00789401	0.85505	-0.064697	6.71284	6.21046	6.70715	6.20477	0.122015	6.24453	cePISA-1	-0.0444325	-0.0482451	-0.34984	-0.379858	6.03214	6.01622	5.90673	5.89081	0.127008	6.22081	lcPISA-1
AZD1152	AURKB;AURKA	HSCB	Q8IWL3	-0.0130469	0.0859965	-0.15407	1.01552	6.1952	6.63545	6.09218	6.53243	0.084682	6.25148	cePISA-1
AZD1152	AURKB;AURKA	MRPL35	Q9NZE8	0.069888	-0.0273424	0.937888	-0.366932	6.58221	6.15322	6.57431	6.14532	0.0745164	6.27095	cePISA-1	-0.028133	-0.0774005	-0.20538	-0.565049	6.10816	5.90309	6.25229	6.04722	0.13698	6.22844	lcPISA-1
AZD1152	AURKB;AURKA	MICU1	Q9BPX6-3	0.115374	0.0719241	1.74485	1.08774	6.79779	6.59612	6.7611	6.55942	0.0661228	6.27534	cePISA-1	0.0177005	0.00563138	0.261944	0.083337	6.35595	6.303	6.3585	6.30555	0.0675736	6.27844	lcPISA-1
AZD1152	AURKB;AURKA	SH3KBP1	Q96B97	0.204879	0.484931	2.07905	4.92092	7.15034	8.68223	6.79552	8.3274	0.0985448	6.20372	cePISA-1
AZD1152	AURKB;AURKA	RPS28	P62857	-0.0651964	0.0444553	-1.33312	0.90901	5.98283	6.45528	5.7612	6.23365	0.0489052	6.25939	cePISA-1	0.0274589	-0.0175796	0.322173	-0.20626	6.33848	6.14366	6.34972	6.1549	0.0852304	6.21898	lcPISA-1
AZD1152	AURKB;AURKA	TENM4	Q6N022	0.0184913	0.18918	0.114782	1.17431	6.30093	7.0923	6.49176	7.28313	0.161099	6.22069	cePISA-1
AZD1152	AURKB;AURKA	MINDY1	Q8N5J2-3	-0.105276	-0.295928	-0.788138	-2.21543	5.75368	5.04143	5.5493	4.83705	0.133576	6.18924	cePISA-1
AZD1152	AURKB;AURKA	FAM219A	Q8IW50	0.0459977	0.00494146	0.34183	0.0367223	6.41518	6.23519	6.34901	6.16902	0.134563	6.21387	cePISA-1	-0.145078	-0.0830512	-1.61399	-0.923941	5.66311	5.9119	5.63367	5.88246	0.0898879	6.26222	lcPISA-1
AZD1152	AURKB;AURKA	ELAC1	Q9H777	-0.169045	-0.0329539	-1.28963	-0.251403	5.508	6.05286	5.72303	6.2679	0.13108	6.19271	cePISA-1
AZD1152	AURKB;AURKA	FBH1	Q8NFZ0-2	-0.00608433	0.0386016	-0.0592801	0.376098	6.14968	6.34314	6.16616	6.35962	0.102637	6.17567	cePISA-1	-0.0818157	0.0892818	-0.625489	0.682567	5.90693	6.65071	5.9194	6.66317	0.130803	6.2516	lcPISA-1
AZD1152	AURKB;AURKA	LRP10	Q7Z4F1	0.172159	0.294832	1.15357	1.97556	6.99534	7.61618	7.02586	7.6467	0.14924	6.20846	cePISA-1	-0.0731036	-0.0427976	-0.445916	-0.261056	5.89344	6.01855	5.92934	6.05445	0.16394	6.19977	lcPISA-1
AZD1152	AURKB;AURKA	ABCD3	P28288	0.113446	-0.00779862	1.12101	-0.0770616	6.73646	6.19346	6.72586	6.18286	0.1012	6.22703	cePISA-1	-0.00982673	-0.0230278	-0.220388	-0.516453	6.192	6.1356	6.19237	6.13597	0.0445883	6.23433	lcPISA-1
AZD1152	AURKB;AURKA	SLC7A11	Q9UPY5	-0.00161122	0.0595286	-0.030198	1.1157	6.25091	6.52151	6.21661	6.48721	0.0533552	6.25789	cePISA-1	-0.00624537	0.00224219	-0.115957	0.0416306	6.20629	6.24291	6.2764	6.31302	0.0538592	6.23321	lcPISA-1
AZD1152	AURKB;AURKA	FAIM	Q9NVQ4-2	-0.0633341	0.172319	-0.657771	1.78966	5.968	7.02696	5.95222	7.01118	0.0962859	6.23583	cePISA-1
AZD1152	AURKB;AURKA	TCEAL4	Q96EI5-2	-0.361466	0.101276	-4.30138	1.20517	4.89863	6.7511	4.96305	6.81551	0.0840348	6.29343	cePISA-1
AZD1152	AURKB;AURKA	2023-03-05	Q9NX47	-0.0163484	0.0692822	-0.271759	1.15168	6.19413	6.57291	6.10607	6.48485	0.0601577	6.26472	cePISA-1
AZD1152	AURKB;AURKA	WDR53	Q7Z5U6	0.0990332	-0.113966	0.93136	-1.0718	6.66611	5.75113	6.64963	5.73465	0.106332	6.22387	cePISA-1	-0.0470162	0.0535501	-0.578903	0.659354	6.04148	6.47764	6.05498	6.49114	0.081216	6.24161	lcPISA-1
AZD1152	AURKB;AURKA	EMC6	Q9BV81	-0.0536679	-0.0342115	-0.566958	-0.361417	6.03939	6.12139	5.98435	6.06635	0.0946594	6.26829	cePISA-1	0.0867218	0.010946	0.974399	0.122989	6.61485	6.27638	6.62039	6.28192	0.0890002	6.22894	lcPISA-1
AZD1152	AURKB;AURKA	NUP37	Q8NFH4	0.00092618	-0.00368639	0.0278058	-0.110673	6.2561	6.23613	6.27986	6.25989	0.0333089	6.25209	cePISA-1	0.00952536	0.0355479	0.236955	0.884298	6.29413	6.40869	6.29968	6.41424	0.040199	6.25272	lcPISA-1
AZD1152	AURKB;AURKA	PAGE5	Q96GU1	0.0570792	0.208433	0.45885	1.67556	6.45549	7.16953	6.49208	7.20613	0.124396	6.20507	cePISA-1	0.00231302	0.0463333	0.0131501	0.263417	6.21732	6.40995	6.30093	6.49356	0.175893	6.20736	lcPISA-1
AZD1152	AURKB;AURKA	PAGE4	O60829	0.0914411	0.124513	0.775817	1.05641	6.63858	6.79251	6.68163	6.83557	0.117864	6.23086	cePISA-1	0.0662003	0.287001	0.437684	1.89751	6.52981	7.60971	6.64359	7.72349	0.151251	6.23695	lcPISA-1
AZD1152	AURKB;AURKA	GM2A	P17900	-0.0536824	0.791735	-0.731604	10.7901	5.94211	10.6767	5.52522	10.2598	0.0733764	6.16738	cePISA-1	0.0929388	0.116637	1.27865	1.60469	6.59955	6.70885	6.57347	6.68277	0.0726848	6.18781	lcPISA-1
AZD1152	AURKB;AURKA	UBA5	Q9GZZ9	0.0430441	-0.0320341	1.35277	-1.00675	6.44595	6.11909	6.4611	6.13423	0.0318192	6.25648	cePISA-1	0.00780054	-0.0155761	0.175379	-0.350197	6.2932	6.19205	6.29024	6.18909	0.0444782	6.25927	lcPISA-1
AZD1152	AURKB;AURKA	SLC25A32	Q9H2D1	-0.0287789	0.00504689	-0.419583	0.0735812	6.10076	6.24549	6.10414	6.24887	0.0685893	6.22368	cePISA-1	-0.0251077	-0.008255	-0.55216	-0.181541	6.14218	6.21435	6.07075	6.14292	0.0454718	6.25001	lcPISA-1
AZD1152	AURKB;AURKA	SUMO3	P55854-2	-0.126985	0.143899	-2.25741	2.55808	5.74029	6.92593	5.78535	6.97099	0.0562527	6.26844	cePISA-1	-0.102	-0.0552794	-1.19543	-0.647868	5.85213	6.04475	5.83539	6.02801	0.0853252	6.28086	lcPISA-1
AZD1152	AURKB;AURKA	SUMO2	P61956	0.141233	0.180417	1.83664	2.34622	6.85249	7.04116	6.8288	7.01747	0.0768972	6.21345	cePISA-1	-0.0841859	-0.0065773	-0.758686	-0.0592748	5.87725	6.20207	5.83856	6.16338	0.110963	6.23041	lcPISA-1
AZD1152	AURKB;AURKA	SNCA	P37840	-0.0434698	-0.011335	-0.366805	-0.0956467	5.97983	6.11453	5.95259	6.08728	0.118509	6.16275	cePISA-1	-0.040669	0.0144265	-0.906618	0.321603	6.08484	6.32172	6.12281	6.35968	0.0448579	6.25882	lcPISA-1
AZD1152	AURKB;AURKA	SNCG	O76070	0.0902809	0.0186819	1.82578	0.37781	6.67489	6.35171	6.75701	6.43383	0.0494479	6.26999	cePISA-1	-0.0555778	-0.00857864	-1.44469	-0.222992	6.00263	6.2014	6.04686	6.24563	0.0384705	6.23839	lcPISA-1
AZD1152	AURKB;AURKA	CTNNBL1	Q8WYA6	0.0451327	-0.0357765	0.784616	-0.621963	6.4318	6.08102	6.48049	6.12971	0.057522	6.2337	cePISA-1	0.0714887	-0.046583	0.329096	-0.214443	6.64036	6.11855	6.4978	5.97599	0.217227	6.31933	lcPISA-1
AZD1152	AURKB;AURKA	ZNF691	Q5VV52	-0.077161	0.0863552	-0.971211	1.08694	5.93774	6.65036	5.87279	6.5854	0.0794482	6.26396	cePISA-1	-0.0724165	-0.0478078	-0.949539	-0.626865	5.93126	6.0333	5.9196	6.02164	0.0762649	6.23658	lcPISA-1
AZD1152	AURKB;AURKA	VMP1	Q96GC9	-0.265298	0.144187	-3.32793	1.8087	5.22717	6.9428	5.38045	7.09607	0.0797187	6.28246	cePISA-1	-0.023836	-0.0337724	-0.423033	-0.599383	6.1555	6.11325	6.13879	6.09654	0.0563454	6.25805	lcPISA-1
AZD1152	AURKB;AURKA	KIN	O60870	-0.0197185	-0.019343	-0.363202	-0.356285	6.18457	6.18618	6.20487	6.20648	0.0542908	6.26968	cePISA-1
AZD1152	AURKB;AURKA	COMMD2	Q86X83	0.0882245	0.0738631	1.4935	1.25038	6.63694	6.5712	6.55142	6.48568	0.0590724	6.24323	cePISA-1	-0.00943506	0.116335	-0.100874	1.24378	6.21903	6.78552	6.12168	6.68817	0.0935331	6.25983	lcPISA-1
AZD1152	AURKB;AURKA	TMEM41B	Q5BJD5	0.547363	0.0564787	5.1651	0.532952	9.13994	6.50388	8.81213	6.17607	0.105973	6.25418	cePISA-1	-0.103793	0.0061904	-1.1686	0.0696978	5.8366	6.29896	5.88619	6.34854	0.0888176	6.27198	lcPISA-1
AZD1152	AURKB;AURKA	ADPRM	Q3LIE5	0.145263	0.198253	1.00314	1.36907	6.90456	7.16289	7.13422	7.39254	0.144808	6.24321	cePISA-1	-0.0188004	0.0437743	-0.164659	0.383387	6.18257	6.45664	6.22445	6.49851	0.114178	6.26367	lcPISA-1
AZD1152	AURKB;AURKA	UBE2F	Q969M7-2	-0.0613075	-0.105707	-0.820858	-1.41534	5.97752	5.79636	6.01968	5.83852	0.074687	6.23702	cePISA-1	-0.0448859	-0.00032271	-0.806309	-0.00579701	6.06773	6.25808	6.12732	6.31767	0.0556684	6.25948	lcPISA-1
AZD1152	AURKB;AURKA	IFI35	P80217-2	0.0178619	-0.000865205	0.622249	-0.0301409	6.34966	6.26777	6.34383	6.26194	0.0287054	6.27153	cePISA-1	0.0307453	-0.0078211	0.745758	-0.189709	6.39016	6.22161	6.39582	6.22726	0.0412269	6.25542	lcPISA-1
AZD1152	AURKB;AURKA	COMMD6	Q7Z4G1-2	0.405234	0.15415	3.20081	1.21758	8.25501	6.93639	8.06447	6.74585	0.126604	6.23347	cePISA-1
AZD1152	AURKB;AURKA	IST1	P53990	0.0113193	-0.0816701	0.40194	-2.90004	6.29281	5.9	6.33099	5.93818	0.0281617	6.24363	cePISA-1
AZD1152	AURKB;AURKA	REEP4	Q9H6H4	-0.0333538	-0.112955	-0.719955	-2.43818	6.12249	5.79383	6.1123	5.78364	0.0463276	6.26568	cePISA-1	-0.00189177	0.00660574	-0.0261182	0.0912004	6.25317	6.2901	6.26107	6.29801	0.0724311	6.26137	lcPISA-1
AZD1152	AURKB;AURKA	REEP3	Q6NUK4	-0.0630904	0.132304	-0.745491	1.56334	5.95308	6.81651	5.99253	6.85595	0.0846293	6.2192	cePISA-1	-0.0163737	0.050159	-0.159403	0.488314	6.21778	6.51124	6.13792	6.43138	0.102719	6.28875	lcPISA-1
AZD1152	AURKB;AURKA	ETFB	P38117	0.06381	-0.0817424	1.61973	-2.07492	6.52454	5.89841	6.50571	5.87957	0.0393955	6.24226	cePISA-1	0.0471718	0.0486182	1.07283	1.10572	6.4399	6.44636	6.37115	6.37761	0.0439696	6.23274	lcPISA-1
AZD1152	AURKB;AURKA	TAB2	Q9NYJ8	-0.138098	0.162753	-2.10073	2.47578	5.65918	6.97138	5.66651	6.97871	0.0657381	6.22767	cePISA-1
AZD1152	AURKB;AURKA	THOC7	Q6I9Y2	0.0215086	0.0533876	0.623943	1.54873	6.34342	6.48515	6.33758	6.47931	0.034472	6.24955	cePISA-1	0.0115815	0.0800983	0.208529	1.4422	6.28726	6.59305	6.28919	6.59499	0.0555389	6.23698	lcPISA-1
AZD1152	AURKB;AURKA	CIAO2B	Q9Y3D0	0.119626	0.125412	1.78137	1.86754	6.80496	6.83231	6.85535	6.8827	0.0671537	6.26347	cePISA-1	0.192624	0.0119098	1.13267	0.0700322	7.06637	6.23442	7.13338	6.30143	0.170062	6.18317	lcPISA-1
AZD1152	AURKB;AURKA	PMM1	Q92871	0.233411	-0.288393	3.49628	-4.31987	7.32322	5.10062	7.41527	5.19268	0.0667596	6.22928	cePISA-1	-0.0278605	0.0218367	-0.422797	0.331382	6.14591	6.36132	6.17221	6.38761	0.0658958	6.26576	lcPISA-1
AZD1152	AURKB;AURKA	PMM2	O15305	-0.0011296	0.00132041	-0.0269585	0.0315122	6.23654	6.24714	6.23484	6.24544	0.0419014	6.24143	cePISA-1	-0.00526298	0.0120116	-0.118034	0.269387	6.25362	6.32895	6.27273	6.34806	0.0445888	6.27647	lcPISA-1
AZD1152	AURKB;AURKA	CDCA8	Q53HL2	0.136116	0.0758762	1.16486	0.649337	6.82106	6.54211	6.82719	6.54824	0.116852	6.20693	cePISA-1
AZD1152	AURKB;AURKA	BBC3	Q9BXH1	-0.00360903	0.239497	-0.0289029	1.91801	6.27215	7.42333	6.26915	7.42033	0.124867	6.28786	cePISA-1	-0.0657827	0.0556397	-0.674871	0.570812	5.9435	6.46538	6.03766	6.55954	0.0974746	6.22078	lcPISA-1
AZD1152	AURKB;AURKA	SAP18	O00422-2	0.0488539	0.0475508	1.16568	1.13458	6.43515	6.42934	6.42104	6.41523	0.0419104	6.22088	cePISA-1	-0.00368462	-0.108095	-0.0320244	-0.939488	6.18438	5.75261	6.1692	5.73744	0.115057	6.20019	lcPISA-1
AZD1152	AURKB;AURKA	BRK1	Q8WUW1-2	-0.0126334	-0.0646728	-0.172782	-0.884507	6.18688	5.96769	6.17308	5.95389	0.0731174	6.2413	cePISA-1	0.0098074	0.0547079	0.10436	0.582143	6.30709	6.50647	6.3632	6.56258	0.0939768	6.26436	lcPISA-1
AZD1152	AURKB;AURKA	RNF149	Q8NC42	-0.00338247	0.0550313	-0.037346	0.607603	6.19648	6.45252	6.17601	6.43205	0.0905712	6.21103	cePISA-1	-0.0413012	-0.0788457	-0.655055	-1.25053	6.06271	5.90696	6.08312	5.92738	0.0630499	6.23878	lcPISA-1
AZD1152	AURKB;AURKA	ASXL2	Q76L83	-0.152065	0.153608	-1.36901	1.38291	5.63173	6.96078	5.68995	7.01901	0.111076	6.25774	cePISA-1
AZD1152	AURKB;AURKA	KRBA1	A5PL33	-0.0273585	0.221244	-0.185539	1.50043	6.07463	7.21699	5.99824	7.14061	0.147454	6.19092	cePISA-1
AZD1152	AURKB;AURKA	SLC25A26	Q70HW3	0.14907	-0.0144425	1.43556	-0.139083	6.93141	6.1887	6.84012	6.09741	0.103841	6.25096	cePISA-1	-0.0656551	0.113426	-0.599217	1.03521	5.94963	6.73595	5.96158	6.7479	0.109568	6.22664	lcPISA-1
AZD1152	AURKB;AURKA	SEC11A	P67812	0.0971255	-0.000561223	2.2312	-0.0128926	6.66918	6.23255	6.65493	6.2183	0.0435307	6.23498	cePISA-1
AZD1152	AURKB;AURKA	CHCHD1	Q96BP2	-0.0109267	0.00730245	-0.0914508	0.0611179	6.18609	6.26476	6.19839	6.27705	0.119481	6.23313	cePISA-1	-0.223446	0.013362	-2.18656	0.130755	5.36195	6.31843	5.32846	6.28494	0.102191	6.26018	lcPISA-1
AZD1152	AURKB;AURKA	IMPA1	P29218-3	-0.083246	0.0134587	-2.47708	0.400479	5.89471	6.30338	5.92478	6.33345	0.0336065	6.24486	cePISA-1	-0.00350187	-0.00936695	-0.102557	-0.274324	6.23597	6.21066	6.26954	6.24424	0.0341456	6.25112	lcPISA-1
AZD1152	AURKB;AURKA	FAM193A	A0A1B0GVL4	0.1125	0.179022	0.785252	1.24958	6.6373	6.95052	6.65024	6.96345	0.143266	6.1394	cePISA-1
AZD1152	AURKB;AURKA	MEA1	Q16626	-0.362288	0.397591	-4.86753	5.34184	4.84682	8.20736	4.767	8.12754	0.0744296	6.23041	cePISA-1	0.00389471	0.136128	0.043552	1.52223	6.28717	6.89067	6.28349	6.88699	0.0894267	6.27022	lcPISA-1
AZD1152	AURKB;AURKA	LSM5	Q9Y4Y9	0.0332663	0.00478113	0.255853	0.0367719	6.389	6.26409	6.54762	6.42271	0.130021	6.24336	cePISA-1	0.13689	0.251522	0.685043	1.2587	6.83433	7.39952	6.47641	7.0416	0.199827	6.21567	lcPISA-1
AZD1152	AURKB;AURKA	RFT1	Q96AA3	-0.0103203	-0.0169815	-0.196542	-0.323399	6.163	6.13461	6.16655	6.13816	0.0525093	6.20725	cePISA-1	0.0102758	0.048377	0.16735	0.787859	6.2657	6.43339	6.35648	6.52416	0.0614032	6.22124	lcPISA-1
AZD1152	AURKB;AURKA	COX5A	P20674	0.0527282	0.0553317	0.559582	0.587212	6.50514	6.51689	6.43602	6.44777	0.0942279	6.27168	cePISA-1	0.0593731	0.110079	0.549401	1.0186	6.50624	6.73898	6.54212	6.77486	0.108069	6.24392	lcPISA-1
AZD1152	AURKB;AURKA	RPL21	P46778	0.000600632	-0.0898333	0.0166865	-2.49571	6.27043	5.88944	6.29587	5.91488	0.0359951	6.26782	cePISA-1	0.011083	-0.31319	0.0305288	-0.8627	6.09391	4.86721	6.06633	4.83963	0.363035	6.04727	lcPISA-1
AZD1152	AURKB;AURKA	SLC39A3	Q9BRY0	-0.0778268	0.0712655	-1.11444	1.02049	5.902	6.54456	5.94846	6.59102	0.0698346	6.22913	cePISA-1	-0.0112898	-0.0459276	-0.133744	-0.544078	6.17666	6.03012	6.19665	6.05012	0.0844137	6.22518	lcPISA-1
AZD1152	AURKB;AURKA	MYCBP	Q99417	0.10167	0.217718	1.46066	3.12788	6.69364	7.25431	6.7029	7.26357	0.0696056	6.23816	cePISA-1	-0.0232065	0.0233343	-0.397524	0.399712	6.15147	6.35316	6.2045	6.40618	0.0583777	6.25122	lcPISA-1
AZD1152	AURKB;AURKA	BICRA	Q9NZM4	0.250936	0.079547	1.46965	0.46588	7.4121	6.58185	7.06657	6.23632	0.170746	6.22877	cePISA-1
AZD1152	AURKB;AURKA	RAPGEF5	A0A590UJR0	0.111306	-0.117946	0.708753	-0.751032	6.75552	5.76298	6.83862	5.84608	0.157045	6.25392	cePISA-1	0.0884597	0.0798598	0.34762	0.313825	6.66127	6.62168	6.54288	6.50329	0.254472	6.2651	lcPISA-1
AZD1152	AURKB;AURKA	ATP5ME	P56385	0.0138901	0.000635423	0.293256	0.0134155	6.34859	6.29053	6.37921	6.32115	0.047365	6.28776	cePISA-1	0.0150586	-0.000526998	0.278074	-0.00973158	6.33598	6.2679	6.37372	6.30564	0.0541534	6.27018	lcPISA-1
AZD1152	AURKB;AURKA	BECN1	Q14457	1.26966e-05	-0.0306109	0.000348372	-0.839908	6.2496	6.11834	6.23248	6.10122	0.0364456	6.24954	cePISA-1	-0.0249787	0.00110147	-0.462438	0.0203919	6.13811	6.25008	6.14006	6.25203	0.0540152	6.24531	lcPISA-1
AZD1152	AURKB;AURKA	DDT	P30046	0.165128	0.167861	2.99561	3.04517	6.9734	6.98663	7.02482	7.03804	0.0551236	6.21922	cePISA-1	0.00650221	0.000353123	0.100064	0.00543427	6.29885	6.27206	6.36711	6.34032	0.0649807	6.27053	lcPISA-1
AZD1152	AURKB;AURKA	AP1AR	Q63HQ0	-0.11831	0.0676175	-1.64929	0.942615	5.72184	6.50887	5.62535	6.41238	0.071734	6.21084	cePISA-1	0.0460438	0.0360814	0.697536	0.546611	6.44467	6.40032	6.36303	6.31868	0.0660093	6.24223	lcPISA-1
AZD1152	AURKB;AURKA	DHRS13	Q6UX07	0.255236	0.216367	1.58749	1.34573	7.26265	7.06959	7.55761	7.36455	0.16078	6.08502	cePISA-1
AZD1152	AURKB;AURKA	MOB1B	Q7L9L4-2	-0.0322142	0.00472478	-0.801598	0.117569	6.09645	6.25456	6.08026	6.23837	0.0401875	6.23411	cePISA-1	0.0166066	0.00754689	0.387447	0.176075	6.31463	6.2751	6.32569	6.28616	0.0428618	6.24236	lcPISA-1
AZD1152	AURKB;AURKA	SKA1	Q96BD8	-0.0435849	0.0105126	-0.787916	0.190045	6.09666	6.32961	6.07113	6.30408	0.0553167	6.28366	cePISA-1
AZD1152	AURKB;AURKA	DCAF10	Q5QP82	-0.039986	0.0202688	-0.515373	0.261242	6.10647	6.36691	6.09901	6.35945	0.0775865	6.27808	cePISA-1	0.017208	-0.0283226	0.272935	-0.449223	6.33348	6.13673	6.33837	6.14161	0.063048	6.25839	lcPISA-1
AZD1152	AURKB;AURKA	ERGIC2	Q96RQ1	0.0583992	0.191127	0.863197	2.82505	6.4812	7.10576	6.50864	7.1332	0.0676545	6.22408	cePISA-1	0.00237853	0.0361174	0.0412361	0.626159	6.29206	6.44093	6.30814	6.45702	0.0576809	6.28169	lcPISA-1
AZD1152	AURKB;AURKA	PIBF1	Q8WXW3	-0.0858301	0.177067	-1.22022	2.51731	5.8669	7.0396	5.797	6.96971	0.0703399	6.22652	cePISA-1	-0.377492	-0.141615	-1.77474	-0.66579	4.64722	5.47267	4.80034	5.62579	0.212703	6.03712	lcPISA-1
AZD1152	AURKB;AURKA	RNF121	Q9H920	-0.156766	0.100506	-1.69092	1.08408	5.64269	6.74425	5.71529	6.81684	0.0927109	6.2904	cePISA-1	-0.000975792	-0.107763	-0.0125609	-1.38717	6.24449	5.79898	6.24128	5.79576	0.0776851	6.24872	lcPISA-1
AZD1152	AURKB;AURKA	GUSB	P08236	-0.082065	0.0348832	-0.939081	0.399173	5.90608	6.40477	5.90686	6.40556	0.0873886	6.25177	cePISA-1	-0.100308	0.00408498	-1.09214	0.0444769	5.79012	6.22462	5.7851	6.2196	0.0918448	6.20702	lcPISA-1
AZD1152	AURKB;AURKA	ATP5PF	P18859-2	-0.0682375	0.19672	-0.595793	1.7176	5.89025	7.07773	5.8163	7.00378	0.114532	6.17555	cePISA-1	0.0125764	-0.012687	0.10366	-0.104571	6.27749	6.16852	6.33233	6.22336	0.121324	6.223	lcPISA-1
AZD1152	AURKB;AURKA	LRPAP1	P30533	-0.0531606	-0.0492109	-1.17932	-1.0917	6.01858	6.03508	5.96649	5.98299	0.0450773	6.24449	cePISA-1	0.0312185	-0.00131189	0.787151	-0.0330783	6.38589	6.24351	6.36822	6.22584	0.0396601	6.24919	lcPISA-1
AZD1152	AURKB;AURKA	ETFRF1	Q6IPR1	0.0658162	-0.0408237	1.03761	-0.643597	6.50415	6.04073	6.54903	6.0856	0.0634306	6.2141	cePISA-1	0.0562916	-0.148285	0.645734	-1.70101	6.49673	5.63782	6.49098	5.63207	0.0871746	6.24812	lcPISA-1
AZD1152	AURKB;AURKA	UBE2L6	O14933	0.238005	0.220534	2.99134	2.77176	7.41399	7.32475	7.32142	7.23218	0.0795647	6.28644	cePISA-1
AZD1152	AURKB;AURKA	NUDT5	Q9UKK9	0.0380578	-0.121568	0.608429	-1.94351	6.42565	5.7526	6.45197	5.77893	0.0625509	6.25835	cePISA-1	-0.0209801	-0.00379047	-0.503618	-0.0909885	6.15623	6.23003	6.18707	6.26086	0.0416588	6.24641	lcPISA-1
AZD1152	AURKB;AURKA	HSD17B7	P56937	0.00965367	0.117722	0.088567	1.08003	6.25948	6.74637	6.23401	6.7209	0.108999	6.21774	cePISA-1	0.000164098	0.140144	0.00230549	1.96894	6.24242	6.87847	6.20067	6.83671	0.0711773	6.24172	lcPISA-1
AZD1152	AURKB;AURKA	HMG20A	Q9NP66	-0.0363825	0.112281	-0.655697	2.02355	6.10475	6.76737	6.08213	6.74475	0.0554868	6.26066	cePISA-1	0.0349336	0.0128254	0.336822	0.12366	6.37913	6.28212	6.34548	6.24847	0.103715	6.22652	lcPISA-1
AZD1152	AURKB;AURKA	UXS1	Q8NBZ7-2	-0.0600297	-0.123335	-0.871867	-1.79131	5.9672	5.71103	6.00163	5.74545	0.0688519	6.22074	cePISA-1	-0.0186778	0.0117969	-0.29108	0.183847	6.14666	6.27788	6.20461	6.33583	0.0641673	6.22675	lcPISA-1
AZD1152	AURKB;AURKA	C6orf89	Q6UWU4-2	0.0906127	-0.019612	1.37253	-0.297067	6.62813	6.14059	6.57263	6.08509	0.0660186	6.22464	cePISA-1	-0.0524197	-0.00540832	-1.05462	-0.108809	6.03577	6.23569	6.02389	6.22381	0.0497049	6.25911	lcPISA-1
AZD1152	AURKB;AURKA	METTL7A	Q9H8H3	-0.136118	-0.109298	-1.73708	-1.39482	5.62193	5.72741	5.6792	5.78469	0.0783599	6.17818	cePISA-1	-0.110539	-0.0235465	-2.29119	-0.488059	5.78503	6.14459	5.8135	6.17306	0.0482452	6.24571	lcPISA-1
AZD1152	AURKB;AURKA	TIMM21	Q9BVV7	0.0295627	0.0355834	0.582107	0.700659	6.3941	6.42084	6.38013	6.40687	0.0507856	6.26441	cePISA-1	0.0198347	0.0488656	0.384252	0.946661	6.35919	6.48844	6.38026	6.50952	0.0516189	6.27236	lcPISA-1
AZD1152	AURKB;AURKA	FTH1	P02794	-0.0622577	0.0862236	-1.44627	2.00301	5.98707	6.63607	6.06788	6.71689	0.0430471	6.25108	cePISA-1	-0.0979422	0.0800641	-1.29324	1.05718	5.8328	6.59876	5.83135	6.59731	0.0757338	6.24253	lcPISA-1
AZD1152	AURKB;AURKA	PDE8A	O60658	-0.129433	-0.0809851	-0.726636	-0.45465	5.69224	5.88664	5.69852	5.89292	0.178126	6.22654	cePISA-1
AZD1152	AURKB;AURKA	CCNL2	Q96S94	0.161637	-0.0275012	2.25739	-0.384077	7.00096	6.14074	6.91362	6.05341	0.0716033	6.25892	cePISA-1
AZD1152	AURKB;AURKA	SELENOF	O60613	0.0954388	-0.0365488	2.10422	-0.805823	6.66925	6.08617	6.69894	6.11587	0.0453559	6.24233	cePISA-1	0.00882469	-0.0344888	0.224984	-0.879286	6.30028	6.11395	6.338	6.15166	0.0392237	6.26187	lcPISA-1
AZD1152	AURKB;AURKA	TSPO	P30536	0.0932491	0.0202493	1.27165	0.276142	6.71473	6.38342	6.73616	6.40485	0.0733291	6.29445	cePISA-1	-0.0429485	-0.00169742	-0.662001	-0.0261637	6.04672	6.22211	6.08892	6.26431	0.0648769	6.22943	lcPISA-1
AZD1152	AURKB;AURKA	PIP	P12273	-0.279805	0.147263	-0.725408	0.381787	4.66341	6.26996	4.8353	6.44184	0.385721	5.66153	cePISA-1	-0.053317	0.801364	-0.134424	2.02041	5.56949	10.0716	4.93547	9.43762	0.396634	5.77918	lcPISA-1
AZD1152	AURKB;AURKA	RBM41	Q96IZ5	0.0712951	0.0286543	0.528237	0.212304	6.59563	6.40353	6.68892	6.49683	0.134968	6.27761	cePISA-1
AZD1152	AURKB;AURKA	NELFE	P18615	0.0134346	-0.0497916	0.473833	-1.75612	6.31247	6.0418	6.30632	6.03565	0.0283531	6.25396	cePISA-1
AZD1152	AURKB;AURKA	FABP5	Q01469	-0.0371892	0.101181	-0.578903	1.57504	6.04572	6.65429	5.99034	6.59891	0.0642407	6.20359	cePISA-1	0.0108618	-0.00629943	0.176993	-0.102649	6.22422	6.15062	6.30275	6.22915	0.0613684	6.17754	lcPISA-1
AZD1152	AURKB;AURKA	LRRC20	Q8TCA0	0.100789	0.0671195	1.78903	1.19139	6.748	6.59234	6.71722	6.56156	0.056337	6.29267	cePISA-1	0.0685454	-0.054897	0.796092	-0.637578	6.54555	6.00878	6.53127	5.9945	0.0861023	6.24183	lcPISA-1
AZD1152	AURKB;AURKA	NDUFB5	O43674	0.00265953	-0.0444247	0.066473	-1.11036	6.25765	6.05672	6.26137	6.06044	0.0400092	6.24613	cePISA-1	0.00518363	0.0535981	0.118271	1.22291	6.27759	6.49183	6.31514	6.52938	0.0438283	6.25507	lcPISA-1
AZD1152	AURKB;AURKA	ATP5F1C	P36542-2	0.0506734	0.0955742	0.303878	0.573139	6.59492	6.8034	6.63161	6.84009	0.166756	6.3673	cePISA-1
AZD1152	AURKB;AURKA	ATP5F1C	P36542	-0.0367254	-0.0168707	-1.31122	-0.602341	6.0769	6.16111	6.06923	6.15344	0.0280085	6.23358	cePISA-1	-0.00785437	-0.00965448	-0.269748	-0.331571	6.20709	6.19935	6.22449	6.21675	0.0291174	6.24097	lcPISA-1
AZD1152	AURKB;AURKA	TRMT11	Q7Z4G4	-0.00237134	-0.0640135	-0.0667275	-1.80128	6.23996	5.97896	6.24369	5.98269	0.0355377	6.25023	cePISA-1	-0.0348294	0.0776499	-0.774043	1.72568	6.09007	6.58387	6.05066	6.54447	0.0449968	6.23888	lcPISA-1
AZD1152	AURKB;AURKA	PTAR1	Q7Z6K3	-0.165383	-0.0746424	-3.02274	-1.36426	5.54803	5.9082	5.50875	5.86891	0.0547129	6.22192	cePISA-1	-0.00023799	0.0423636	-0.00393021	0.699601	6.24335	6.43046	6.29165	6.47876	0.060554	6.24438	lcPISA-1
AZD1152	AURKB;AURKA	MTIF3	Q9H2K0	0.110844	-0.00170468	1.579	-0.0242837	6.73028	6.22519	6.77848	6.27339	0.0701987	6.23255	cePISA-1	-0.160473	-0.450242	-1.207	-3.38651	5.59002	4.57282	5.7818	4.7646	0.132952	6.2477	lcPISA-1
AZD1152	AURKB;AURKA	ZYG11A	Q6WRX3	0.274	0.297169	1.53277	1.66238	7.5407	7.66279	7.39203	7.51411	0.178761	6.23634	cePISA-1
AZD1152	AURKB;AURKA	UBE2W	Q96B02-3	0.0989483	0.0300639	0.772731	0.234782	6.64471	6.3349	6.59285	6.28304	0.12805	6.20425	cePISA-1
AZD1152	AURKB;AURKA	PPP2R3C	Q969Q6	-0.0515356	0.239993	-0.440471	2.0512	5.98778	7.32866	5.88265	7.22353	0.117001	6.20554	cePISA-1
AZD1152	AURKB;AURKA	GDAP1	Q8TB36	-0.0972381	-0.0162469	-0.900164	-0.150403	5.81804	6.154	5.81448	6.15044	0.108023	6.2237	cePISA-1	-0.0410307	0.0686619	-0.518063	0.86694	6.07153	6.55117	6.09855	6.57819	0.0792003	6.24668	lcPISA-1
AZD1152	AURKB;AURKA	VTI1A	Q96AJ9	-0.0564351	0.0508993	-1.05183	0.948652	6.01584	6.48048	6.03291	6.49755	0.0536544	6.25584	cePISA-1	0.0143908	-0.0330578	0.266058	-0.611176	6.31918	6.11472	6.30127	6.09682	0.0540889	6.25645	lcPISA-1
AZD1152	AURKB;AURKA	BRF1	Q92994	-0.00151619	0.0720055	-0.0146221	0.694421	6.22448	6.54992	6.25149	6.57692	0.103691	6.23103	cePISA-1
AZD1152	AURKB;AURKA	FAM107B	Q9H098-2	-0.157464	0.178374	-1.62439	1.84009	5.57209	7.03259	5.63842	7.09892	0.0969373	6.21469	cePISA-1
AZD1152	AURKB;AURKA	PIGL	Q9Y2B2	-0.0679162	-0.097158	-0.385797	-0.551905	6.02947	5.90848	5.88746	5.76648	0.176041	6.3201	cePISA-1	-0.0299587	0.0461075	-0.334918	0.515449	6.10401	6.43448	6.05183	6.3823	0.0894511	6.23209	lcPISA-1
AZD1152	AURKB;AURKA	RPS9	P46781	0.00356068	-0.0101321	0.0713892	-0.203142	6.25752	6.19841	6.2395	6.18039	0.0498771	6.24209	cePISA-1	-0.0293165	-0.199681	-0.206512	-1.4066	6.07691	5.40006	6.07683	5.39997	0.14196	6.20167	lcPISA-1
AZD1152	AURKB;AURKA	TRPM4	Q8TD43	0.481949	0.430492	2.86615	2.56014	8.66267	8.35914	8.35112	8.04759	0.168152	6.20256	cePISA-1
AZD1152	AURKB;AURKA	ATP6V1H	Q9UI12	0.0256902	-0.0810293	0.941046	-2.96815	6.37101	5.91674	6.38247	5.9282	0.0272996	6.25857	cePISA-1	0.0392089	-0.00346587	0.769803	-0.0680467	6.46214	6.27379	6.42528	6.23693	0.0509336	6.28888	lcPISA-1
AZD1152	AURKB;AURKA	DXO	O77932	0.0629562	-0.0723263	0.827634	-0.950814	6.54586	5.95995	6.5315	5.94559	0.0760678	6.26635	cePISA-1	0.104096	-0.057281	1.06897	-0.588227	6.71889	6.00784	6.72367	6.01262	0.0973791	6.25117	lcPISA-1
AZD1152	AURKB;AURKA	PDE6D	O43924	0.0179875	0.358408	0.195035	3.88614	6.38105	8.0792	6.36105	8.05921	0.0922274	6.30198	cePISA-1	-0.00346405	0.00685716	-0.0270061	0.0534592	6.21469	6.25931	6.2682	6.31282	0.128269	6.22963	lcPISA-1
AZD1152	AURKB;AURKA	RNF24	Q9Y225-2	0.178711	0.0654007	1.2752	0.466669	7.19277	6.64946	7.30073	6.75742	0.140144	6.35475	cePISA-1	0.154468	-0.199827	0.95146	-1.23085	6.92602	5.41789	6.94526	5.43713	0.162349	6.22278	lcPISA-1
AZD1152	AURKB;AURKA	PGLS	O95336	0.0493077	0.0837215	0.535568	0.909362	6.48452	6.64105	6.49799	6.65453	0.0920662	6.26663	cePISA-1	-0.0142289	0.161346	-0.131831	1.49488	6.14034	6.93499	6.13671	6.93136	0.107933	6.2012	lcPISA-1
AZD1152	AURKB;AURKA	NFATC2IP	Q8NCF5	0.0189205	0.0638313	0.391298	1.3201	6.3458	6.54645	6.43131	6.63196	0.0483533	6.26312	cePISA-1	0.115915	0.131816	1.59764	1.8168	6.77369	6.84876	6.68742	6.76249	0.072554	6.25074	lcPISA-1
AZD1152	AURKB;AURKA	ARHGAP27	Q6ZUM4	-0.0745842	0.471045	-0.526162	3.32304	5.83971	8.52397	5.77288	8.45714	0.141751	6.14954	cePISA-1
AZD1152	AURKB;AURKA	S100P	P25815	0.0897573	0.399477	0.906449	4.03427	6.6585	8.25299	6.6114	8.20589	0.0990208	6.25686	cePISA-1	0.187406	0.0790951	1.42531	0.601555	7.07362	6.56201	7.18434	6.67273	0.131484	6.21194	lcPISA-1
AZD1152	AURKB;AURKA	MED19	A0JLT2	0.134835	-0.0414586	1.3144	-0.404145	6.87181	6.08136	7.07714	6.2867	0.102583	6.25866	cePISA-1	0.0032833	0.108414	0.0207758	0.686012	6.17846	6.6455	6.09245	6.55949	0.158035	6.16441	lcPISA-1
AZD1152	AURKB;AURKA	S100A2	P29034	0.0188029	0.485346	0.0885797	2.28645	6.28291	8.68169	6.25217	8.65095	0.212271	6.20155	cePISA-1	0.00482495	0.77026	0.0153505	2.45057	5.7775	9.82107	4.51674	8.56031	0.314319	5.75821	lcPISA-1
AZD1152	AURKB;AURKA	NDUFB1	O75438	0.0231404	0.0293093	0.273887	0.346901	6.35693	6.38417	6.38434	6.41158	0.0844889	6.25578	cePISA-1	-0.0758941	0.0575204	-0.811182	0.614797	5.92651	6.50071	5.98292	6.55712	0.09356	6.24662	lcPISA-1
AZD1152	AURKB;AURKA	ARL2	P36404	0.086615	0.0121552	2.10236	0.295036	6.64103	6.30698	6.6389	6.30484	0.0411989	6.25406	cePISA-1	0.00828801	0.0169355	0.195724	0.399938	6.2924	6.33023	6.3155	6.35333	0.0423454	6.25636	lcPISA-1
AZD1152	AURKB;AURKA	DMAC2	Q9NW81-4	0.0222232	-0.173256	0.22337	-1.74144	6.31334	5.51333	6.36224	5.56223	0.0994902	6.21683	cePISA-1	-0.166503	-0.157469	-2.23216	-2.11106	5.553	5.58788	5.7068	5.74168	0.0745927	6.23233	lcPISA-1
AZD1152	AURKB;AURKA	DPM3	Q9P2X0-2	0.229635	0.0139481	2.7797	0.16884	7.37441	6.35037	7.31941	6.29537	0.0826115	6.28927	cePISA-1	0.115549	0.121167	1.1851	1.24273	6.73196	6.75823	6.76998	6.79625	0.0975012	6.2138	lcPISA-1
AZD1152	AURKB;AURKA	HPS1	Q92902	0.100331	-0.0547458	1.29604	-0.707189	6.66789	5.98833	6.68285	6.00329	0.0774132	6.21994	cePISA-1	0.0869687	-0.0147406	0.84347	-0.142963	6.61654	6.16614	6.5099	6.0595	0.103108	6.22947	lcPISA-1
AZD1152	AURKB;AURKA	ZNF593	O00488	-0.174248	0.121375	-1.71981	1.19796	5.476	6.72131	5.47489	6.72021	0.101318	6.17898	cePISA-1	0.00052184	-0.243997	0.00335989	-1.57098	6.20772	5.23993	6.33581	5.36801	0.155315	6.20548	lcPISA-1
AZD1152	AURKB;AURKA	RNASEH2B	Q5TBB1	-0.0317226	-0.0372914	-0.68185	-0.801546	6.10764	6.08411	6.07345	6.04992	0.0465243	6.24343	cePISA-1	0.126121	0.145128	1.05848	1.218	6.76671	6.85646	6.70283	6.79257	0.119153	6.20029	lcPISA-1
AZD1152	AURKB;AURKA	TMEM41A	Q96HV5	-0.0016278	-0.0361106	-0.0246324	-0.546438	6.20495	6.05839	6.15167	6.00512	0.0660836	6.21195	cePISA-1	-0.0028998	0.00535154	-0.0396924	0.0732519	6.24501	6.28083	6.28331	6.31913	0.0730567	6.25758	lcPISA-1
AZD1152	AURKB;AURKA	CCDC167	Q9P0B6	-0.0176592	-0.614134	-0.154513	-5.37352	6.16209	4.07541	6.34785	4.26117	0.114289	6.23798	cePISA-1	0.00890188	-0.0157514	0.0894056	-0.158199	6.28158	6.17515	6.15405	6.04762	0.0995674	6.24294	lcPISA-1
AZD1152	AURKB;AURKA	FITM2	Q8N6M3	0.0976978	0.0212868	0.516668	0.112574	6.74718	6.39912	6.76826	6.4202	0.189092	6.3054	cePISA-1	0.041386	0.0386444	0.424173	0.396075	6.41041	6.39824	6.37706	6.36489	0.0975685	6.22913	lcPISA-1
AZD1152	AURKB;AURKA	RWDD4	Q6NW29	-0.0311491	-0.00566738	-0.782142	-0.142306	6.10679	6.21561	6.11114	6.21996	0.0398254	6.24008	cePISA-1	0.0116023	0.0964571	0.148791	1.23699	6.33532	6.71912	6.36164	6.74544	0.0779773	6.28458	lcPISA-1
AZD1152	AURKB;AURKA	XRCC3	O43542	-0.0276366	0.0518585	-0.354578	0.665345	6.09693	6.44231	6.11784	6.46322	0.0779422	6.21485	cePISA-1	0.0222313	-0.124906	0.27104	-1.52283	6.35616	5.73987	6.39058	5.77429	0.0820223	6.25897	lcPISA-1
AZD1152	AURKB;AURKA	TRUB1	Q8WWH5	0.0517245	0.00611758	0.990334	0.117129	6.48213	6.28042	6.51673	6.31502	0.0522293	6.25385	cePISA-1	-0.014997	0.00279028	-0.286528	0.0533102	6.1932	6.27003	6.19841	6.27524	0.0523405	6.25791	lcPISA-1
AZD1152	AURKB;AURKA		A0A494C100	-0.00352842	-0.102031	-0.0171165	-0.494957	6.27473	5.86061	6.33604	5.92192	0.206141	6.29009	cePISA-1
AZD1152	AURKB;AURKA	CRLS1	Q9UJA2	-0.0941283	0.121379	-0.948357	1.22291	5.89148	6.84067	6.14047	7.08966	0.0992541	6.28869	cePISA-1
AZD1152	AURKB;AURKA	CRTC1	Q6UUV9	-0.0899424	-0.30108	-1.00599	-3.36753	5.87274	5.0732	5.93672	5.13718	0.0894068	6.25052	cePISA-1
AZD1152	AURKB;AURKA	PACC1	Q9H813	-0.0391861	0.0568919	-0.314287	0.456294	6.07504	6.49339	6.07993	6.49828	0.124682	6.24231	cePISA-1	0.0196341	0.0718995	0.205382	0.752102	6.32714	6.56057	6.3552	6.58862	0.0955981	6.24162	lcPISA-1
AZD1152	AURKB;AURKA	DR1	Q01658	0.00178142	0.0715129	0.0409204	1.64269	6.23973	6.54873	6.20514	6.51414	0.0435339	6.23203	cePISA-1	-0.0209606	-0.0159243	-0.454458	-0.345262	6.16235	6.18389	6.15904	6.18059	0.0461222	6.25253	lcPISA-1
AZD1152	AURKB;AURKA	HTR1F	P30939	-0.107136	0.154567	-0.954728	1.37741	5.70176	6.8358	5.74264	6.87668	0.112216	6.1413	cePISA-1
AZD1152	AURKB;AURKA	FUT8	Q9BYC5	0.131263	0.37154	0.822169	2.32714	6.66443	7.87215	6.72551	7.93323	0.159655	6.08483	cePISA-1	0.148119	-0.175264	1.52506	-1.80456	6.93713	5.54411	6.97194	5.57892	0.0971232	6.26025	lcPISA-1
AZD1152	AURKB;AURKA	CYB5B	O43169	0.169569	0.235186	2.58389	3.58376	7.06133	7.38992	7.08715	7.41573	0.0656256	6.27829	cePISA-1
AZD1152	AURKB;AURKA	PET100	P0DJ07	-0.00804843	0.0419099	-0.0866536	0.451224	6.1893	6.40738	6.16567	6.38375	0.0928806	6.22392	cePISA-1	0.000387945	0.0379363	0.00604309	0.590942	6.22985	6.39412	6.2317	6.39597	0.0641964	6.22818	lcPISA-1
AZD1152	AURKB;AURKA	HDDC2	Q7Z4H3	0.0717498	-0.0522628	1.76476	-1.28546	6.57402	6.03253	6.59671	6.05522	0.0406569	6.25507	cePISA-1	-0.0215503	-0.0220666	-0.398198	-0.407739	6.14799	6.14579	6.18251	6.18031	0.0541195	6.24052	lcPISA-1
AZD1152	AURKB;AURKA	WDR20	Q8TBZ3-7	0.000273594	0.174724	0.00353168	2.25541	6.27561	7.08224	6.23442	7.04105	0.0774686	6.27442	cePISA-1	0.38214	0.125845	4.96003	1.63342	8.13979	6.81492	7.82933	6.50446	0.0770438	6.24566	lcPISA-1
AZD1152	AURKB;AURKA	LRRC8B	Q6P9F7	-0.323022	0.0131951	-2.59652	0.106065	4.96136	6.26344	5.05423	6.3563	0.124406	6.20641	cePISA-1	-0.0874594	-0.151075	-0.525439	-0.907628	5.866	5.61296	5.83702	5.58398	0.16645	6.23261	lcPISA-1
AZD1152	AURKB;AURKA	SURF1	Q15526	-0.0010741	-0.0158785	-0.0185169	-0.273737	6.24339	6.17966	6.17417	6.11043	0.0580065	6.24805	cePISA-1	0.000349409	0.0535241	0.00512537	0.785129	6.25613	6.49102	6.30925	6.54414	0.0681723	6.25462	lcPISA-1
AZD1152	AURKB;AURKA	NDUFA6	P56556	0.125983	-0.0356513	1.43715	-0.406693	6.80133	6.08047	6.83061	6.10975	0.0876614	6.23261	cePISA-1	0.0570696	0.0125402	0.665881	0.146318	6.46905	6.27243	6.40875	6.21213	0.0857054	6.21814	lcPISA-1
AZD1152	AURKB;AURKA	COMMD5	Q9GZQ3	0.160867	0.146906	2.92564	2.67173	6.98599	6.91871	6.93417	6.86689	0.0549852	6.24887	cePISA-1	0.0253197	0.0174645	0.446207	0.307776	6.37202	6.33742	6.36489	6.33029	0.0567443	6.26117	lcPISA-1
AZD1152	AURKB;AURKA	CCNC	P24863	-0.00322144	-0.0487047	-0.035713	-0.539942	6.2024	6.0099	6.30155	6.10906	0.0902035	6.21626	cePISA-1	9.20564e-05	-0.047612	0.000975651	-0.504611	6.19058	5.98923	6.20986	6.00851	0.0943538	6.19019	lcPISA-1
AZD1152	AURKB;AURKA	TMA7	Q9Y2S6	-0.0132527	-0.0515999	-0.19149	-0.745576	6.16848	6.00668	6.27198	6.11018	0.069208	6.22541	cePISA-1	0.0298438	0.0168714	0.561253	0.31729	6.39115	6.33394	6.33268	6.27547	0.0531735	6.2603	lcPISA-1
AZD1152	AURKB;AURKA	BORCS5	Q969J3	0.201656	0.200698	3.3795	3.36345	7.17336	7.1686	7.0343	7.02954	0.0596702	6.23761	cePISA-1	0.00529208	0.0261274	0.0638244	0.315106	6.25159	6.34253	6.31162	6.40256	0.0829162	6.2287	lcPISA-1
AZD1152	AURKB;AURKA	ARL2BP	Q9Y2Y0	0.00306853	-0.0407405	0.0490619	-0.651388	6.27623	6.0885	6.30462	6.1169	0.0625442	6.26289	cePISA-1	0.0956805	0.0623583	1.04768	0.682808	6.65848	6.50645	6.59299	6.44096	0.0913262	6.23121	lcPISA-1
AZD1152	AURKB;AURKA	RPL31	P62899	0.0345152	-0.0274195	1.0002	-0.794576	6.40625	6.13706	6.38497	6.11577	0.0345084	6.25481	cePISA-1	-0.0697126	-0.228701	-0.40964	-1.34388	5.90182	5.28599	5.91732	5.30148	0.17018	6.19401	lcPISA-1
AZD1152	AURKB;AURKA	COX15	Q7KZN9	-0.0705252	0.0836617	-1.30182	1.54431	5.97389	6.64771	5.95637	6.63019	0.0541742	6.27317	cePISA-1	0.000246183	0.0170739	0.00516745	0.358386	6.24171	6.31494	6.10643	6.17966	0.0476411	6.24064	lcPISA-1
AZD1152	AURKB;AURKA	TNFAIP8	O95379-4	0.0178477	0.0130495	0.34041	0.248894	6.33068	6.30966	6.34907	6.32805	0.0524301	6.25284	cePISA-1	0.0813851	0.0487908	1.19374	0.715652	6.62732	6.47928	6.65982	6.51177	0.0681767	6.26382	lcPISA-1
AZD1152	AURKB;AURKA	IL18	Q14116	0.00301294	0.0388942	0.0682204	0.88066	6.28166	6.43985	6.2976	6.45579	0.0441648	6.26856	cePISA-1	0.034731	0.0543332	0.748301	1.17064	6.39109	6.47853	6.40684	6.49427	0.0464131	6.23907	lcPISA-1
AZD1152	AURKB;AURKA	VPS37B	Q9H9H4	-0.0572087	0.034096	-1.18532	0.706442	6.03017	6.42414	6.15353	6.5475	0.0482643	6.27409	cePISA-1	0.0606595	0.00645549	0.652934	0.0694864	6.51863	6.27827	6.52873	6.28836	0.0929029	6.25023	lcPISA-1
AZD1152	AURKB;AURKA	SLC25A42	Q86VD7	-0.0651237	0.106074	-0.903202	1.47114	5.99019	6.74491	5.94137	6.69609	0.0721032	6.26679	cePISA-1	-0.0208681	0.022379	-0.334956	0.359209	6.15076	6.33793	6.20035	6.38752	0.0623008	6.24037	lcPISA-1
AZD1152	AURKB;AURKA	RBBP8	Q99708-2	-0.0343578	0.00915868	-0.375729	0.100157	6.09936	6.28615	6.11543	6.30221	0.091443	6.24636	cePISA-1
AZD1152	AURKB;AURKA	FADD	Q13158	0.0612534	0.0164896	1.19194	0.320875	6.52964	6.33015	6.56299	6.3635	0.0513895	6.25821	cePISA-1	0.123014	0.0564112	1.36332	0.625185	6.84567	6.53681	6.77536	6.46651	0.0902312	6.28615	lcPISA-1
AZD1152	AURKB;AURKA	FAHD1	Q6P587	-0.0234803	0.0441563	-0.205449	0.386361	6.16207	6.45784	6.18787	6.48364	0.114288	6.26319	cePISA-1	-0.00141486	-0.00231563	-0.0351875	-0.0575897	6.23226	6.22837	6.18546	6.18157	0.0402091	6.23837	lcPISA-1
AZD1152	AURKB;AURKA	WIPI1	Q5MNZ9	0.000841756	0.0799459	0.0129134	1.22645	6.2576	6.61029	6.17603	6.52872	0.0651847	6.25395	cePISA-1	0.0625987	-0.00518279	0.759237	-0.0628602	6.54829	6.24775	6.51495	6.21441	0.0824495	6.27023	lcPISA-1
AZD1152	AURKB;AURKA	NFU1	Q9UMS0	0.0965582	0.395423	1.92178	7.87003	6.6822	8.22028	6.6431	8.18118	0.0502441	6.2496	cePISA-1	0.000845272	0.0390295	0.0165794	0.765535	6.27426	6.44254	6.27115	6.43943	0.0509833	6.27059	lcPISA-1
AZD1152	AURKB;AURKA	HJURP	Q8NCD3	0.0408435	0.0872537	0.362829	0.775109	6.33455	6.54164	6.42664	6.63373	0.11257	6.15773	cePISA-1
AZD1152	AURKB;AURKA	MRPL1	Q9BYD6	-0.00518111	0.0442365	-0.119051	1.01646	6.20253	6.41867	6.18113	6.39727	0.0435201	6.22485	cePISA-1	0.0902061	-0.0716554	0.811237	-0.644408	6.58877	5.88951	6.50133	5.80207	0.111196	6.18942	lcPISA-1
AZD1152	AURKB;AURKA	TESC	Q96BS2	0.291408	0.291097	4.99041	4.98508	7.60075	7.59911	7.65172	7.65008	0.0583936	6.21061	cePISA-1	-0.0262105	0.0788266	-0.309167	0.929802	6.09994	6.56062	6.12034	6.58102	0.0847778	6.21178	lcPISA-1
AZD1152	AURKB;AURKA	TPD52L2	O43399-7	0.0370024	0.0530248	0.686079	0.983157	6.38713	6.45847	6.32221	6.39354	0.0539332	6.2254	cePISA-1	-0.0144536	-0.0175321	-0.413262	-0.501284	6.17847	6.1653	6.20749	6.19432	0.0349744	6.24068	lcPISA-1
AZD1152	AURKB;AURKA	TPD52L2	O43399-3	0.0156911	0.0356996	0.098372	0.223811	6.22752	6.31449	6.2512	6.33817	0.159508	6.16015	cePISA-1
AZD1152	AURKB;AURKA	REXO1	Q8N1G1	0.261978	0.071231	2.02621	0.55092	7.42037	6.50136	7.51676	6.59776	0.129295	6.18816	cePISA-1
AZD1152	AURKB;AURKA	PRPS2	P11908-2	0.00583035	-0.015459	0.188815	-0.500638	6.29288	6.20069	6.29894	6.20676	0.0308786	6.2675	cePISA-1	-0.00734113	-0.0434714	-0.242946	-1.43863	6.22862	6.07457	6.25233	6.09828	0.0302171	6.26039	lcPISA-1
AZD1152	AURKB;AURKA	PRPS1	B1ALA9	0.0597859	-0.0240867	1.77766	-0.716189	6.51434	6.14642	6.48751	6.11959	0.0336318	6.24991	cePISA-1
AZD1152	AURKB;AURKA	NDUFA13	Q9P0J0	0.0354248	0.115263	1.00939	3.28428	6.41481	6.77982	6.41841	6.78341	0.0350953	6.25922	cePISA-1	-0.0128466	0.000101246	-0.231539	0.00182478	6.21396	6.26999	6.20353	6.25955	0.0554837	6.26954	lcPISA-1
AZD1152	AURKB;AURKA	SUDS3	Q9H7L9	0.00505489	0.0358489	0.151392	1.07366	6.27278	6.4081	6.28268	6.41801	0.0333894	6.25084	cePISA-1	0.124875	0.0126631	1.07643	0.109156	6.73097	6.22727	6.5198	6.01611	0.116009	6.17286	lcPISA-1
AZD1152	AURKB;AURKA	N6AMT1	Q9Y5N5	0.0444232	0.182315	0.633725	2.60084	6.41948	7.06332	6.48068	7.12453	0.0700986	6.22482	cePISA-1	0.00526616	0.0820027	0.0748257	1.16516	6.29054	6.63419	6.32931	6.67296	0.070379	6.26762	lcPISA-1
AZD1152	AURKB;AURKA	TDRD3	Q9H7E2-3	-0.00565061	-0.081307	-0.0644568	-0.927473	6.1895	5.87329	6.17775	5.86153	0.087665	6.2138	cePISA-1	-0.197207	-0.115695	-1.2751	-0.748063	5.38327	5.69618	5.4778	5.79071	0.15466	6.1718	lcPISA-1
AZD1152	AURKB;AURKA	ASF1B	Q9NVP2	-0.117515	0.0363644	-2.26202	0.699968	5.74036	6.38647	5.70577	6.35189	0.0519516	6.22751	cePISA-1	0.0163293	0.124426	0.118308	0.901486	6.30264	6.79302	6.34948	6.83986	0.138023	6.2317	lcPISA-1
AZD1152	AURKB;AURKA	ASF1A	Q9Y294	-0.0795728	-0.0488992	-1.85684	-1.14107	5.92072	6.04795	6.00734	6.13457	0.0428538	6.25645	cePISA-1	0.00156577	0.0569596	0.0314614	1.1445	6.25506	6.4999	6.28767	6.53251	0.049768	6.24827	lcPISA-1
AZD1152	AURKB;AURKA	BST2	Q10589	0.0547557	-0.0376443	1.14409	-0.78656	6.51285	6.1088	6.54074	6.13669	0.0478594	6.27029	cePISA-1	-0.123793	-0.0711629	-2.17651	-1.25117	5.73474	5.94781	5.8285	6.04157	0.0568769	6.24855	lcPISA-1
AZD1152	AURKB;AURKA	WDR61	Q9GZS3	-0.0387455	0.0326218	-1.07869	0.908204	6.09915	6.40845	6.08651	6.39581	0.035919	6.26517	cePISA-1	0.0199446	0.055687	0.354701	0.990355	6.3251	6.48376	6.23999	6.39865	0.0562294	6.23826	lcPISA-1
AZD1152	AURKB;AURKA	PVR	P15151	-0.0262157	-0.0298626	-0.356655	-0.40627	6.12763	6.11216	6.09718	6.08171	0.0735043	6.24	cePISA-1	-0.00855088	0.0392246	-0.127042	0.582767	6.23169	6.44151	6.09194	6.30176	0.0673074	6.26874	lcPISA-1
AZD1152	AURKB;AURKA	TRAPPC5	Q8IUR0	0.0763959	-0.0682841	1.48722	-1.3293	6.58562	5.95722	6.60405	5.97565	0.0513683	6.24596	cePISA-1	0.0984592	0.0556457	1.46268	0.826658	6.65765	6.46298	6.64397	6.4493	0.067314	6.21845	lcPISA-1
AZD1152	AURKB;AURKA	SLC35A1	P78382	0.122555	0.0481487	0.992629	0.389978	6.83547	6.49187	6.86884	6.52524	0.123465	6.27879	cePISA-1	-0.0529956	-0.0479091	-0.625374	-0.565351	6.04488	6.06623	5.99223	6.01358	0.0847422	6.27106	lcPISA-1
AZD1152	AURKB;AURKA	ISOC2	Q96AB3	-0.187898	-0.0519847	-2.81206	-0.777999	5.47567	6.01661	5.54799	6.08892	0.0668185	6.23735	cePISA-1	0.00215226	0.0842036	0.0224336	0.877677	6.22518	6.58948	6.23214	6.59645	0.0959392	6.21589	lcPISA-1
AZD1152	AURKB;AURKA	RAD54L2	Q9Y4B4	-0.112443	0.0475243	-0.898184	0.379621	5.76488	6.44088	5.70314	6.37914	0.125189	6.23217	cePISA-1
AZD1152	AURKB;AURKA	MRPL20	Q9BYC9	0.0519842	-0.0459769	0.698917	-0.618149	6.43224	6.00998	6.45797	6.03571	0.0743782	6.2046	cePISA-1	-0.0440215	-0.0510459	-0.388377	-0.450349	6.05093	6.02154	6.10736	6.07797	0.113347	6.23841	lcPISA-1
AZD1152	AURKB;AURKA	C15orf40	Q8WUR7	0.0600049	-0.0588286	1.00746	-0.987709	6.51793	6.00257	6.5277	6.01234	0.0595607	6.25239	cePISA-1	-0.0102743	0.0154549	-0.161373	0.242743	6.22148	6.33343	6.13293	6.24488	0.0636679	6.26595	lcPISA-1
AZD1152	AURKB;AURKA	NAXE	Q8NCW5	0.155939	0.207798	3.67968	4.90341	6.94424	7.1984	6.97067	7.22483	0.0423783	6.23279	cePISA-1	-0.0197941	0.0330138	-0.395574	0.659762	6.18612	6.41676	6.16624	6.39687	0.050039	6.27158	lcPISA-1
AZD1152	AURKB;AURKA	TIMP1	P01033	0.0497944	0.0186869	1.04167	0.390918	6.46938	6.33138	6.46135	6.32335	0.0478025	6.2499	cePISA-1	-0.0802009	-0.008978	-1.26387	-0.141482	5.9077	6.20667	6.07789	6.37686	0.0634567	6.24542	lcPISA-1
AZD1152	AURKB;AURKA	PSME3	P61289-2	-0.0587433	0.00274739	-1.707	0.0798356	6.00641	6.26795	6.03502	6.29656	0.0344131	6.25603	cePISA-1	-0.0213971	-0.0197026	-0.570372	-0.525203	6.16055	6.16779	6.15915	6.16639	0.0375142	6.2526	lcPISA-1
AZD1152	AURKB;AURKA	SYP	P08247	-0.0705847	0.184128	-0.756047	1.97224	5.89793	7.03681	5.99539	7.13427	0.0933601	6.19367	cePISA-1	-0.142382	0.124472	-1.8836	1.64666	5.67277	6.82536	5.68748	6.84008	0.0755905	6.26118	lcPISA-1
AZD1152	AURKB;AURKA	CYBRD1	Q53TN4	-0.176171	0.074066	-1.88229	0.791356	5.50458	6.54716	5.63617	6.67875	0.0935938	6.21952	cePISA-1
AZD1152	AURKB;AURKA	LAPTM4B	Q86VI4	-0.0628386	0.00887085	-0.553674	0.0781616	6.02654	6.33366	5.96944	6.27656	0.113494	6.29484	cePISA-1	-0.0361031	0.0393259	-0.264609	0.28823	6.06025	6.38553	6.16398	6.48926	0.13644	6.21382	lcPISA-1
AZD1152	AURKB;AURKA	ZBTB33	Q86T24	-0.397334	-0.000480396	-4.17063	-0.00504249	4.76633	6.27551	4.53002	6.0392	0.0952696	6.2776	cePISA-1
AZD1152	AURKB;AURKA	TOPAZ1	Q8N9V7	-0.0659793	0.623219	-0.260092	2.45675	5.75379	9.27734	5.84438	9.36793	0.253676	6.02304	cePISA-1
AZD1152	AURKB;AURKA	HMGA1	P17096	-0.0403332	-0.0604695	-0.734341	-1.10096	6.07485	5.99065	6.0724	5.9882	0.0549244	6.24708	cePISA-1	-0.00573347	-0.0530186	-0.0513725	-0.475052	6.21288	6.01255	6.12847	5.92814	0.111606	6.23763	lcPISA-1
AZD1152	AURKB;AURKA	MAF1	Q9H063	0.042522	-0.0290028	0.603551	-0.411661	6.41908	6.1086	6.45027	6.13979	0.0704531	6.23264	cePISA-1
AZD1152	AURKB;AURKA	VHL	P40337	-0.00407997	-0.00599675	-0.044752	-0.0657766	6.25878	6.25047	6.06591	6.0576	0.0911684	6.27651	cePISA-1
AZD1152	AURKB;AURKA	SNRPD1	P62314	0.0743461	-0.099179	1.8166	-2.42338	6.60375	5.85537	6.61082	5.86244	0.040926	6.27206	cePISA-1	-0.0885578	-0.0544553	-1.3068	-0.803568	5.88137	6.02205	5.95625	6.09693	0.0677669	6.2537	lcPISA-1
AZD1152	AURKB;AURKA	AFAP1L1	Q8TED9	0.0678994	0.158338	0.594774	1.38698	6.49847	6.91887	6.57485	6.99526	0.11416	6.1997	cePISA-1
AZD1152	AURKB;AURKA	CYB5A	P00167	0.175096	0.16323	1.85908	1.73309	7.02212	6.9646	7.03949	6.98197	0.0941843	6.21955	cePISA-1	-0.0226793	0.095461	-0.257638	1.08444	6.15364	6.67876	6.08795	6.61307	0.0880278	6.25114	lcPISA-1
AZD1152	AURKB;AURKA	TRPT1	Q86TN4-4	-0.209145	-0.523523	-1.42281	-3.56152	5.32247	4.28031	5.26208	4.21993	0.146994	6.15278	cePISA-1
AZD1152	AURKB;AURKA	TMEM106C	Q9BVX2	-0.156611	0.54923	-0.776545	2.72332	5.5561	9.06253	5.40109	8.90752	0.201677	6.19319	cePISA-1	-0.0758184	0.277414	-0.439223	1.60709	5.84576	7.46749	5.57694	7.19867	0.17262	6.16119	lcPISA-1
AZD1152	AURKB;AURKA	TBKBP1	A7MCY6	0.150508	0.0507047	1.31183	0.441942	6.93765	6.47394	6.93765	6.47394	0.114731	6.25036	cePISA-1
AZD1152	AURKB;AURKA	EPB41L5	Q9HCM4	-0.129211	0.0358069	-0.963375	0.26697	5.69047	6.38004	5.74743	6.437	0.134123	6.22364	cePISA-1
AZD1152	AURKB;AURKA	ZBTB2	Q8N680	-0.332069	-0.0640611	-3.77465	-0.728186	4.97545	5.99116	5.21328	6.22899	0.0879736	6.26319	cePISA-1
AZD1152	AURKB;AURKA	ASB1	Q9Y576	-0.0564056	0.023712	-0.383023	0.161017	5.99798	6.34049	6.06017	6.40268	0.147264	6.23713	cePISA-1
AZD1152	AURKB;AURKA	GID4	Q8IVV7	-0.0911115	0.00398574	-1.59658	0.0698437	5.87401	6.27426	5.85662	6.25686	0.0570666	6.25694	cePISA-1	-0.0607392	-0.138559	-0.770616	-1.75794	6.0107	5.69506	6.05845	5.74282	0.078819	6.26915	lcPISA-1
AZD1152	AURKB;AURKA	CCNT1	O60563	0.110533	-0.0376494	1.8784	-0.639814	6.71189	6.05672	6.61997	5.9648	0.0588442	6.21686	cePISA-1	0.0401091	0.00401265	0.394047	0.0394218	6.46952	6.30966	6.37097	6.21111	0.101788	6.29213	lcPISA-1
AZD1152	AURKB;AURKA	CCNT2	O60583	-0.0320903	0.0165772	-0.272741	0.140892	6.10158	6.31091	6.07714	6.28648	0.117659	6.23881	cePISA-1
AZD1152	AURKB;AURKA	APOA1	P02647	0.00492112	0.142151	0.0496683	1.43471	6.24624	6.86956	6.33629	6.95961	0.0990797	6.22497	cePISA-1	-0.138056	0.172442	-0.964148	1.2043	5.61337	6.96134	5.58525	6.93322	0.143189	6.17707	lcPISA-1
AZD1152	AURKB;AURKA	RNF170	Q96K19	0.15043	0.227592	0.733354	1.10952	6.77017	7.14213	7.091	7.46296	0.205126	6.0998	cePISA-1	-4.20522e-05	4.2051e-05	-0.000300521	0.000300513	6.17521	6.17557	6.2443	6.24466	0.139931	6.17539	lcPISA-1
AZD1152	AURKB;AURKA	C11orf96	Q7Z7L8	-0.00626465	-0.0637484	-0.0798783	-0.812834	6.21816	5.97527	6.09452	5.85163	0.0784274	6.24522	cePISA-1
AZD1152	AURKB;AURKA	RUSC2	Q8N2Y8	-0.140883	0.116703	-0.951774	0.788416	5.62007	6.71866	5.74269	6.84128	0.148021	6.19658	cePISA-1
AZD1152	AURKB;AURKA	GPS2	Q13227	0.0489295	-0.158649	0.641799	-2.08098	6.45747	5.5921	6.65313	5.78776	0.076238	6.24214	cePISA-1	-0.0574876	0.0411988	-0.574775	0.411916	6.02714	6.45385	6.18061	6.60732	0.100018	6.27215	lcPISA-1
AZD1152	AURKB;AURKA	NUBP2	Q9Y5Y2	0.0154387	-0.173402	0.275872	-3.09848	6.3034	5.53003	6.34855	5.57519	0.0559634	6.2363	cePISA-1	0.0295278	0.0469232	0.534384	0.8492	6.39048	6.468	6.33669	6.41421	0.0552557	6.26101	lcPISA-1
AZD1152	AURKB;AURKA	ALG6	Q9Y672	0.0361393	0.0808532	0.412019	0.921794	6.38816	6.58925	6.38816	6.58925	0.0877129	6.23013	cePISA-1	0.0128211	0.0356016	0.17898	0.496993	6.32211	6.42273	6.33513	6.43575	0.071634	6.26617	lcPISA-1
AZD1152	AURKB;AURKA	ITFG1	Q8TB96	-0.0628053	0.183549	-1.03489	3.02449	5.99519	7.11153	6.00191	7.11825	0.0606876	6.26195	cePISA-1	-0.0267898	0.106539	-0.314826	1.25202	6.13118	6.72481	6.05229	6.64592	0.0850938	6.2461	lcPISA-1
AZD1152	AURKB;AURKA	SLC2A4	P14672	-0.105979	0.0266416	-1.19082	0.299353	5.80244	6.36113	5.80593	6.36461	0.0889973	6.24474	cePISA-1	-0.0515384	-0.0118797	-0.452439	-0.104288	6.00201	6.16929	5.85922	6.0265	0.113913	6.2203	lcPISA-1
AZD1152	AURKB;AURKA	CYBA	P13498	-0.049187	0.0506837	-0.846446	0.872203	6.03704	6.46976	6.08699	6.51971	0.05811	6.24642	cePISA-1	-0.0634638	-0.00350172	-1.09076	-0.0601844	6.03958	6.29589	6.0581	6.31441	0.0581832	6.31119	lcPISA-1
AZD1152	AURKB;AURKA	PTPN11	Q06124-1	-0.0028194	0.0149227	-0.111992	0.592757	6.23413	6.31127	6.21735	6.29449	0.0251751	6.24632	cePISA-1	0.0186235	0.0440031	0.514557	1.21578	6.33837	6.45086	6.33274	6.44523	0.0361932	6.25708	lcPISA-1
AZD1152	AURKB;AURKA	CCS	O14618	0.0781029	0.124539	1.63479	2.60676	6.58191	6.79721	6.59859	6.81389	0.0477755	6.23506	cePISA-1	0.0334118	0.0351304	0.599835	0.630688	6.35953	6.36711	6.44759	6.45517	0.0557017	6.21394	lcPISA-1
AZD1152	AURKB;AURKA	YPEL5	P62699	0.0906247	-0.00356719	1.49096	-0.0586878	6.65536	6.23473	6.63383	6.21319	0.0607826	6.25016	cePISA-1	0.291088	-0.0496575	2.21477	-0.377824	7.61456	6.01271	7.54182	5.93997	0.13143	6.22327	lcPISA-1
AZD1152	AURKB;AURKA	FAM241A	Q8N8J7	0.266156	-0.000494386	3.20864	-0.00596006	7.4938	6.22919	7.3969	6.1323	0.0829499	6.23133	cePISA-1	0.0858356	0.0334725	1.14933	0.448193	6.62709	6.39088	6.7535	6.51728	0.0746832	6.2443	lcPISA-1
AZD1152	AURKB;AURKA	MED8	Q96G25-2	0.0281914	0.133175	0.459732	2.17174	6.35027	6.8296	6.40983	6.88916	0.0613214	6.22739	cePISA-1	-0.168548	0.0507683	-1.7935	0.540219	5.59471	6.51326	5.52132	6.43987	0.0939774	6.28804	lcPISA-1
AZD1152	AURKB;AURKA	TPK1	Q9H3S4	-0.0416463	-0.14499	-0.465222	-1.61965	6.08907	5.66815	6.07612	5.6552	0.0895193	6.26741	cePISA-1	-0.0626092	-0.135529	-0.538701	-1.16612	6.00143	5.70563	6.01874	5.72294	0.116222	6.2676	lcPISA-1
AZD1152	AURKB;AURKA	SEPHS1	P49903	0.0496587	0.100392	1.53295	3.09909	6.46384	6.69519	6.4917	6.72305	0.0323941	6.24514	cePISA-1	-0.0366211	0.004545	-0.873011	0.108348	6.10084	6.27743	6.12127	6.29786	0.0419481	6.25769	lcPISA-1
AZD1152	AURKB;AURKA	GREB1	Q4ZG55	0.0626594	0.0437481	0.267385	0.186685	6.41644	6.33288	6.54857	6.46501	0.234342	6.14372	cePISA-1
AZD1152	AURKB;AURKA	ITPK1	Q13572	-0.142155	0.0466598	-2.13554	0.700953	5.65657	6.44751	5.76146	6.5524	0.0665662	6.24232	cePISA-1	-0.0474956	0.144833	-0.718248	2.19023	6.0406	6.90203	5.99303	6.85446	0.066127	6.24277	lcPISA-1
AZD1152	AURKB;AURKA	VIM	P08670	0.0323405	0.0323654	0.944245	0.944971	6.38619	6.38631	6.38123	6.38134	0.0342501	6.24463	cePISA-1	-0.0527472	-0.0338682	-0.281126	-0.180507	5.87462	5.952	5.808	5.88538	0.187628	6.09338	lcPISA-1
AZD1152	AURKB;AURKA	NEFH	P12036	-0.15584	0.0425685	-2.711	0.740524	5.62755	6.45723	5.69917	6.52885	0.0574843	6.26949	cePISA-1	-0.0819267	-0.0927801	-0.43738	-0.495323	5.76667	5.72345	5.73396	5.69074	0.187312	6.10362	lcPISA-1
AZD1152	AURKB;AURKA	DES	P17661	-0.0500404	0.0479435	-0.615148	0.589371	6.01251	6.43506	6.05899	6.48153	0.0813469	6.22472	cePISA-1	0.017631	-0.034328	0.135274	-0.263381	6.27177	6.04991	6.26398	6.04212	0.130336	6.19559	lcPISA-1
AZD1152	AURKB;AURKA	PRPH	P41219-2	-0.134079	-0.126736	-1.88814	-1.78474	5.66202	5.6909	5.64287	5.67176	0.071011	6.21345	cePISA-1	-0.0560122	-0.0138511	-0.339662	-0.0839944	5.98146	6.15883	5.90996	6.08734	0.164906	6.21825	lcPISA-1
AZD1152	AURKB;AURKA	OVCA2	Q8WZ82	-0.113284	0.0200123	-1.20149	0.21225	5.77499	6.33399	5.74294	6.30194	0.0942864	6.24673	cePISA-1	0.155191	-0.0358221	0.900476	-0.207854	7.06212	6.18635	6.63736	5.76159	0.172343	6.34189	lcPISA-1
AZD1152	AURKB;AURKA	COMMD1	Q8N668	-0.000520422	-0.0203201	-0.0105399	-0.411534	6.26396	6.17858	6.29207	6.20669	0.0493765	6.26621	cePISA-1	0.0679691	0.0455749	0.62831	0.421297	6.57486	6.47358	6.58382	6.48255	0.108178	6.27228	lcPISA-1
AZD1152	AURKB;AURKA	EMP3	P54852	-0.0863079	0.0958788	-0.894768	0.993991	5.89588	6.68949	5.91532	6.70892	0.0964585	6.25936	cePISA-1	-0.0441952	-0.0785321	-0.477489	-0.848468	6.08899	5.94578	6.04841	5.9052	0.0925575	6.2784	lcPISA-1
AZD1152	AURKB;AURKA	FAM210B	Q96KR6	-0.0925404	0.122417	-1.346	1.78055	5.8522	6.79246	5.85902	6.79929	0.0687523	6.23988	cePISA-1	-0.0560348	0.0601411	-0.964333	1.035	6.02053	6.5254	6.03895	6.54382	0.0581073	6.25897	lcPISA-1
AZD1152	AURKB;AURKA	SH3BGRL2	Q9UJC5	-0.0465177	0.0914933	-0.766646	1.50788	6.04381	6.65053	6.0498	6.65652	0.0606769	6.24186	cePISA-1	-0.0247145	0.109098	-0.401461	1.77218	6.15366	6.75173	6.1486	6.74667	0.0615614	6.25999	lcPISA-1
AZD1152	AURKB;AURKA	ZNF407	Q9C0G0	0.177189	0.342576	1.34875	2.60766	7.01856	7.87108	6.95792	7.81044	0.131373	6.20739	cePISA-1
AZD1152	AURKB;AURKA	MRPS18A	Q9NVS2-2	0.043028	0.0304473	0.529587	0.374744	6.47401	6.41781	6.50509	6.44888	0.0812483	6.28378	cePISA-1	-0.0342373	-0.0129435	-0.30411	-0.11497	6.09112	6.18168	6.07803	6.1686	0.112582	6.2374	lcPISA-1
AZD1152	AURKB;AURKA	NECAP1	Q8NC96	0.0280345	-0.0501387	0.622052	-1.11252	6.37404	6.03784	6.40248	6.06629	0.0450678	6.25137	cePISA-1	-0.0760911	0.0105151	-1.45852	0.201553	5.91925	6.28547	5.9321	6.29832	0.0521702	6.23983	lcPISA-1
AZD1152	AURKB;AURKA	ASNA1	O43681	-0.0168882	-0.00125413	-0.550167	-0.0408558	6.1878	6.25523	6.17173	6.23915	0.0306964	6.26067	cePISA-1	0.00416924	-0.0607013	0.115661	-1.68394	6.27398	5.99812	6.26027	5.98441	0.0360472	6.25588	lcPISA-1
AZD1152	AURKB;AURKA	PRELID1	Q9Y255	0.0354751	0.0393265	0.369661	0.409794	6.44926	6.4665	6.52839	6.54563	0.0959665	6.29261	cePISA-1	-0.0473338	-0.192412	-0.392061	-1.59373	6.01077	5.43572	6.14833	5.57328	0.120731	6.21125	lcPISA-1
AZD1152	AURKB;AURKA	GMFG	O60234	0.0585178	0.0274234	1.05155	0.492791	6.51474	6.37583	6.5001	6.36119	0.0556491	6.25578	cePISA-1	0.00284251	0.028585	0.0529431	0.532411	6.27433	6.38729	6.27312	6.38608	0.0536898	6.26199	lcPISA-1
AZD1152	AURKB;AURKA	GMFB	P60983	-0.00105182	0.0331097	-0.0234475	0.738089	6.24542	6.39507	6.26126	6.41091	0.0448587	6.24998	cePISA-1	-0.022463	-0.000643508	-0.538964	-0.0154399	6.14867	6.24237	6.20901	6.30271	0.0416782	6.24515	lcPISA-1
AZD1152	AURKB;AURKA	CEP57L1	Q8IYX8	0.0497442	-0.16908	0.358665	-1.2191	6.40041	5.49965	6.50134	5.60058	0.138692	6.18349	cePISA-1
AZD1152	AURKB;AURKA	ARPIN	Q7Z6K5-2	0.191228	0.137904	1.76946	1.27604	7.12678	6.86817	7.11332	6.85471	0.108072	6.24205	cePISA-1	0.253436	-0.18401	1.71045	-1.24189	7.45474	5.50488	7.22284	5.27298	0.148169	6.25375	lcPISA-1
AZD1152	AURKB;AURKA	AAMDC	Q9H7C9	0.0893878	0.154717	1.68704	2.92001	6.66503	6.97378	6.70035	7.0091	0.0529851	6.26461	cePISA-1	0.0208735	0.000288875	0.28136	0.00389383	6.33308	6.24336	6.36628	6.27656	0.0741879	6.24211	lcPISA-1
AZD1152	AURKB;AURKA	TMSB10	P63313	0.0496513	0.229886	0.369137	1.70911	6.45134	7.30981	6.31473	7.1732	0.134507	6.23309	cePISA-1	0.0900112	0.0208007	0.659313	0.152361	6.60731	6.29782	6.6868	6.37731	0.136523	6.20767	lcPISA-1
AZD1152	AURKB;AURKA	TMSB4X	P62328	0.0937606	0.0186111	0.381876	0.075801	6.5584	6.22553	6.54976	6.21688	0.245526	6.14573	cePISA-1	0.011413	0.301599	0.02771	0.732261	6.10177	7.46122	6.23682	7.59628	0.411874	6.05368	lcPISA-1
AZD1152	AURKB;AURKA	YEATS4	O95619	0.116486	-0.0174651	1.79071	-0.268487	6.76471	6.16489	6.75389	6.15408	0.06505	6.23998	cePISA-1	-0.0647967	0.122419	-1.24564	2.35337	5.95254	6.77735	5.9467	6.77151	0.0520187	6.22598	lcPISA-1
AZD1152	AURKB;AURKA	ITIH4	Q14624	0.0229582	0.0577491	0.216214	0.543864	6.28188	6.43521	6.38	6.53333	0.106183	6.18271	cePISA-1	-0.200999	0.229677	-1.16894	1.33572	5.38962	7.26448	5.53205	7.40691	0.17195	6.19533	lcPISA-1
AZD1152	AURKB;AURKA	TIMM23	O14925	0.0115472	0.0298998	0.226579	0.586693	6.31839	6.39928	6.33512	6.41601	0.0509633	6.26802	cePISA-1	-0.0180954	-0.0264498	-0.353579	-0.516821	6.17069	6.13506	6.14483	6.1092	0.0511778	6.24857	lcPISA-1
AZD1152	AURKB;AURKA	MTCH1	Q9NZJ7	-0.0354865	0.0051933	-0.824196	0.120618	6.09441	6.2687	6.0058	6.18009	0.0430559	6.24617	cePISA-1	-0.0462539	0.0103191	-0.939977	0.209705	6.0529	6.29497	6.06503	6.3071	0.0492075	6.2501	lcPISA-1
AZD1152	AURKB;AURKA	GMDS	O60547	0.0511071	0.00253081	1.18173	0.0585191	6.4615	6.24756	6.45737	6.24343	0.0432476	6.2366	cePISA-1	-0.0521737	-0.0199355	-1.28183	-0.489783	6.02415	6.16028	6.07109	6.20722	0.0407027	6.24599	lcPISA-1
AZD1152	AURKB;AURKA	ATF7IP2	Q5U623	-0.0783287	0.0953576	-0.754339	0.918334	5.93699	6.69655	5.84266	6.60222	0.103838	6.26824	cePISA-1
AZD1152	AURKB;AURKA	SLC39A10	Q9ULF5	-0.00223381	-0.011276	-0.0430369	-0.217245	6.23082	6.19189	6.21084	6.17191	0.0519045	6.24047	cePISA-1	-0.00175697	0.0147841	-0.0337318	0.283838	6.20394	6.27548	6.17527	6.24681	0.0520864	6.2115	lcPISA-1
AZD1152	AURKB;AURKA	CCDC32	Q9BV29-2	0.0924024	0.609703	1.26425	8.34194	6.66388	9.53784	6.48602	9.35998	0.0730888	6.25045	cePISA-1	-0.0398964	0.00297881	-0.599111	0.0447317	6.08986	6.27356	6.12794	6.31164	0.0665927	6.26063	lcPISA-1
AZD1152	AURKB;AURKA	SIX4	Q9UIU6	-0.0442664	0.333901	-0.403917	3.04674	6.01982	7.8239	5.89138	7.69546	0.109593	6.20739	cePISA-1
AZD1152	AURKB;AURKA	TXNL4B	Q9NX01	1.84842	0.102895	15.8779	0.883869	22.0996	6.59068	20.9734	5.46446	0.116414	6.13699	cePISA-1	0.632837	-0.0206287	5.79215	-0.188808	9.57213	6.08549	9.29303	5.80639	0.109258	6.17314	lcPISA-1
AZD1152	AURKB;AURKA	RAB18	Q9NP72-2	-0.0874468	0.00821486	-1.86949	0.175622	5.89071	6.29455	5.91717	6.32101	0.0467758	6.25881	cePISA-1
AZD1152	AURKB;AURKA	RAB18	Q9NP72	0.0926701	-0.0498512	1.18947	-0.639867	6.63197	6.00814	6.60502	5.98118	0.0779087	6.21937	cePISA-1	-0.040329	0.0338991	-1.03176	0.867258	6.09895	6.42096	6.08552	6.40753	0.0390877	6.27184	lcPISA-1
AZD1152	AURKB;AURKA	GNPNAT1	Q96EK6	-0.06119	0.0152106	-1.18293	0.294053	5.99421	6.3202	5.98563	6.31162	0.0517275	6.25391	cePISA-1	-0.0731307	0.00538437	-1.51617	0.11163	5.9361	6.26811	5.92404	6.25605	0.0482339	6.24476	lcPISA-1
AZD1152	AURKB;AURKA	PON2	Q15165	0.0962673	0.0983826	1.43357	1.46507	6.67887	6.68867	6.68026	6.69006	0.0671522	6.24775	cePISA-1	-0.029154	0.023259	-0.564839	0.450627	6.11871	6.34509	6.17531	6.40169	0.0516148	6.24362	lcPISA-1
AZD1152	AURKB;AURKA	SDF2	Q99470	-0.552627	-0.0575298	-2.76924	-0.288285	4.21821	5.94521	4.1073	5.8343	0.199559	6.18708	cePISA-1	-0.247487	0.0377264	-1.39574	0.212764	5.30458	6.46411	5.18553	6.34506	0.177315	6.29727	lcPISA-1
AZD1152	AURKB;AURKA	MXRA8	Q9BRK3-2	-0.0664136	0.105293	-1.00645	1.59563	5.97532	6.73054	5.97532	6.73054	0.0659882	6.25682	cePISA-1	0.192425	0.281458	1.17234	1.71476	7.13657	7.59086	6.9212	7.37549	0.164138	6.24545	lcPISA-1
AZD1152	AURKB;AURKA	METAP1	P53582	0.0460884	-0.0380198	1.09491	-0.903224	6.46255	6.09656	6.39996	6.03397	0.0420934	6.25936	cePISA-1	-0.000981564	-0.0676415	-0.0253781	-1.74886	6.2298	5.9485	6.21462	5.93332	0.0386776	6.23404	lcPISA-1
AZD1152	AURKB;AURKA	MRPS16	Q9Y3D3	-0.134004	0.029554	-1.92962	0.42557	5.67809	6.35971	5.72407	6.4057	0.0694456	6.23076	cePISA-1	-0.00374485	-0.163655	-0.0422311	-1.84556	6.24061	5.58585	6.20023	5.54547	0.0886751	6.25683	lcPISA-1
AZD1152	AURKB;AURKA	AUP1	Q9Y679	0.0598144	-0.0439651	0.738398	-0.542741	6.45097	6.00322	6.51099	6.06324	0.0810058	6.18898	cePISA-1	0.0426935	0.0769018	0.608498	1.09606	6.50393	6.65999	6.35217	6.50823	0.0701621	6.31428	lcPISA-1
AZD1152	AURKB;AURKA	ZNF225	Q9UK10	0.101255	-0.00458048	0.416177	-0.0188266	6.54809	6.08492	6.86603	6.40286	0.243299	6.10427	cePISA-1	-0.137551	0.0062476	-0.825312	0.037486	5.75403	6.35711	5.57805	6.18113	0.166665	6.32964	lcPISA-1
AZD1152	AURKB;AURKA	NDUFS6	O75380	-0.0242601	0.109823	-0.60492	2.7384	6.14048	6.73853	6.07596	6.67401	0.0401046	6.2446	cePISA-1	-0.111885	-0.0689243	-1.69412	-1.04363	5.74113	5.91467	5.83541	6.00894	0.0660429	6.20409	lcPISA-1
AZD1152	AURKB;AURKA	FAM120B	Q96EK7	-0.0344032	0.0154478	-0.708928	0.318324	6.1107	6.32554	6.02973	6.24457	0.0485285	6.25817	cePISA-1
AZD1152	AURKB;AURKA	ITIH3	Q06033	0.0884795	0.0184246	0.868	0.180748	6.55635	6.24559	6.62617	6.31541	0.101935	6.16634	cePISA-1	-0.165296	0.171036	-0.94829	0.981221	5.45001	6.88087	5.43496	6.86582	0.174309	6.11163	lcPISA-1
AZD1152	AURKB;AURKA	FARP1	Q9Y4F1-2	-0.398851	0.0121092	-4.14481	0.125837	4.71702	6.27161	4.84867	6.40326	0.0962289	6.21919	cePISA-1
AZD1152	AURKB;AURKA	NKIRAS2	Q9NYR9	0.105356	-0.143284	1.16836	-1.58896	6.7308	5.66524	6.71311	5.64755	0.090175	6.25678	cePISA-1
AZD1152	AURKB;AURKA	TROAP	Q12815	0.000628561	0.104487	0.007446	1.23777	6.23292	6.69817	6.14495	6.6102	0.084416	6.2302	cePISA-1	-0.223677	0.25189	-1.29019	1.45293	5.3225	7.40075	5.36545	7.4437	0.173367	6.21511	lcPISA-1
AZD1152	AURKB;AURKA	MFSD8	Q8NHS3	0.124622	0.246645	1.4141	2.79871	6.85294	7.45778	6.78314	7.38798	0.0881281	6.28582	cePISA-1	-0.107287	-0.0161812	-1.14005	-0.171944	5.79432	6.17202	5.68104	6.05875	0.0941077	6.24164	lcPISA-1
AZD1152	AURKB;AURKA	NDUFS5	O43920	-0.140481	0.0189046	-4.01724	0.540603	5.65451	6.31503	5.72778	6.38829	0.0349694	6.23282	cePISA-1	-0.0320288	-0.0304847	-0.764901	-0.728025	6.10719	6.11374	6.1693	6.17584	0.0418731	6.2443	lcPISA-1
AZD1152	AURKB;AURKA	KLHDC10	Q6PID8	0.101229	0.0271148	1.0327	0.276615	6.67479	6.34055	6.73287	6.39863	0.0980239	6.2225	cePISA-1
AZD1152	AURKB;AURKA	MTRF1L	Q9UGC7	-0.00324187	-0.0885855	-0.0497086	-1.35831	6.25662	5.89724	6.29386	5.93448	0.0652174	6.27069	cePISA-1	0.00276775	0.137203	0.0392291	1.94467	6.20102	6.80663	6.14855	6.75416	0.0705534	6.18914	lcPISA-1
AZD1152	AURKB;AURKA	TXNRD3	Q86VQ6	0.139396	0.418299	0.859486	2.57913	6.81784	8.27189	6.65638	8.11043	0.162186	6.18991	cePISA-1
AZD1152	AURKB;AURKA	TMEM185B	Q9H7F4	-0.25657	0.0379953	-2.87367	0.425559	5.22816	6.41242	5.33352	6.51778	0.0892831	6.24575	cePISA-1	-0.0127734	0.00732808	-0.164752	0.0945181	6.2042	6.29125	6.25708	6.34413	0.0775309	6.25938	lcPISA-1
AZD1152	AURKB;AURKA	NDUFB4	O95168	-0.252019	-0.107624	-3.61278	-1.54282	5.24693	5.79926	5.08747	5.6398	0.0697577	6.24843	cePISA-1	-0.028806	0.0223472	-0.54758	0.424803	6.11479	6.33549	6.18965	6.41035	0.0526061	6.23811	lcPISA-1
AZD1152	AURKB;AURKA	ZCCHC9	Q8N567	0.0371801	-0.066848	0.48064	-0.864166	6.45781	6.00855	6.35251	5.90325	0.0773555	6.29351	cePISA-1	-0.0392616	-0.148349	-0.241361	-0.911972	6.00519	5.56787	5.98276	5.54543	0.162668	6.17087	lcPISA-1
AZD1152	AURKB;AURKA	RAMAC	Q9BTL3	0.00372561	-0.103287	0.0678638	-1.88142	6.24258	5.79629	6.16406	5.71777	0.0548983	6.22648	cePISA-1	-0.0195271	-0.066558	-0.28749	-0.979905	6.1524	5.95507	6.2146	6.01727	0.0679229	6.23624	lcPISA-1
AZD1152	AURKB;AURKA	HABP4	Q5JVS0	0.00787384	0.102313	0.0363181	0.471918	5.9849	6.38978	5.9849	6.38978	0.216802	5.95233	cePISA-1	0.146253	-0.201705	0.742762	-1.02439	6.73966	5.29532	7.0833	5.63896	0.196904	6.08992	lcPISA-1
AZD1152	AURKB;AURKA	ERGIC1	Q969X5	-0.0865916	-0.0274586	-2.14549	-0.680343	5.87889	6.12486	5.86733	6.1133	0.0403599	6.24256	cePISA-1	-0.0146097	0.0177577	-0.386248	0.469475	6.19026	6.33071	6.2026	6.34305	0.0378245	6.25326	lcPISA-1
AZD1152	AURKB;AURKA	UFM1	P61960	-0.00576582	0.0840455	-0.0457018	0.666174	6.19919	6.59737	6.12255	6.52073	0.126162	6.22401	cePISA-1	-0.0139104	-0.0146432	-0.13369	-0.140734	6.14383	6.14071	6.19278	6.18966	0.104049	6.20336	lcPISA-1
AZD1152	AURKB;AURKA	EIF1	P41567	-0.116419	0.0111826	-1.65876	0.159332	5.77341	6.30731	5.73145	6.26535	0.0701842	6.25861	cePISA-1	-0.112995	0.0198496	-2.09562	0.368135	5.78509	6.34308	5.81842	6.37641	0.0539194	6.2564	lcPISA-1
AZD1152	AURKB;AURKA	EIF1B	O60739	0.0276269	0.0381938	0.139355	0.192656	6.28054	6.3267	6.33273	6.3789	0.198249	6.16141	cePISA-1	-0.019028	0.0840031	-0.121858	0.537967	6.17216	6.62906	6.27461	6.73152	0.156149	6.2541	lcPISA-1
AZD1152	AURKB;AURKA	PPP1R3D	O95685	-0.112691	0.135751	-1.45296	1.75028	5.79692	6.88631	5.77303	6.86241	0.0775598	6.26788	cePISA-1	-0.0466999	0.203672	-0.441143	1.92396	6.06347	7.21258	6.09944	7.24855	0.105861	6.26295	lcPISA-1
AZD1152	AURKB;AURKA	TBC1D22A	Q8WUA7	0.025269	0.0640112	0.613928	1.55519	6.35761	6.53064	6.32826	6.5013	0.0411596	6.24722	cePISA-1	-0.0538421	0.0230553	-1.19635	0.512279	6.01107	6.34016	6.00822	6.33731	0.0450053	6.23965	lcPISA-1
AZD1152	AURKB;AURKA	TBC1D22B	Q9NU19	0.0242275	0.0346485	0.477998	0.683599	6.38533	6.43162	6.3862	6.43249	0.0506854	6.279	cePISA-1	-0.0365816	0.124152	-0.399441	1.35564	6.10518	6.82472	6.08128	6.80081	0.0915819	6.26197	lcPISA-1
AZD1152	AURKB;AURKA	SDHC	Q99643	0.143758	-0.0815031	1.9908	-1.12867	6.90081	5.90323	6.85695	5.85937	0.0722113	6.24632	cePISA-1	-0.0146458	-0.0661047	-0.131059	-0.591543	6.16267	5.94673	6.15728	5.94134	0.11175	6.22555	lcPISA-1
AZD1152	AURKB;AURKA	EEF1AKMT1	Q8WVE0	0.115861	0.111834	0.935019	0.902519	6.76234	6.7435	6.85018	6.83133	0.123913	6.2405	cePISA-1
AZD1152	AURKB;AURKA	LEG1	Q6P5S2	0.198869	-0.199631	1.16528	-1.16975	6.8671	5.2097	7.45599	5.79859	0.170662	5.98285	cePISA-1	0.0606118	0.0887891	0.299132	0.438193	6.53604	6.66495	6.51047	6.63938	0.202626	6.26713	lcPISA-1
AZD1152	AURKB;AURKA	TIMM8B	Q9Y5J9	0.101184	0.0770527	1.09362	0.832803	6.75931	6.64719	6.80067	6.68855	0.0925221	6.30149	cePISA-1	0.00311261	0.120095	0.0183766	0.709034	6.27328	6.80316	6.32937	6.85924	0.169379	6.25976	lcPISA-1
AZD1152	AURKB;AURKA	ZNF771	Q7L3S4	-0.12941	-0.024852	-1.56745	-0.301015	5.75495	6.18752	5.74251	6.17508	0.0825604	6.29504	cePISA-1
AZD1152	AURKB;AURKA	AAAS	Q9NRG9	0.0561163	-0.00941988	1.18867	-0.199534	6.52017	6.23061	6.49805	6.20849	0.0472094	6.27142	cePISA-1	-0.0195154	0.0566605	-0.461946	1.3412	6.17669	6.51159	6.14758	6.48248	0.042246	6.26082	lcPISA-1
AZD1152	AURKB;AURKA	TICAM2	Q86XR7-2	-0.00805337	-0.00818772	-0.183223	-0.186279	6.22837	6.22778	6.20165	6.20107	0.043954	6.26323	cePISA-1	-0.00793245	0.0127639	-0.149293	0.240224	6.21565	6.30546	6.2407	6.33051	0.0531333	6.24992	lcPISA-1
AZD1152	AURKB;AURKA	MSRB2	Q9Y3D2	-0.135447	0.0623987	-1.62807	0.750032	5.7047	6.54319	5.74533	6.58383	0.0831948	6.26623	cePISA-1	0.0173513	0.238733	0.142916	1.96635	6.33002	7.37985	6.04896	7.09879	0.121409	6.25434	lcPISA-1
AZD1152	AURKB;AURKA	POLR2I	P36954	0.000542666	0.174419	0.00458051	1.47223	6.3285	7.13908	6.40592	7.21651	0.118473	6.32611	cePISA-1	-0.0504207	0.220673	-0.413734	1.81077	5.9474	7.17685	6.03274	7.2622	0.121867	6.15892	lcPISA-1
AZD1152	AURKB;AURKA	SDHAF4	Q5VUM1	0.0227844	0.0755123	0.282414	0.935978	6.34505	6.58124	6.37888	6.61507	0.0806774	6.24563	cePISA-1	-0.0837936	0.0475124	-0.883774	0.501115	5.8427	6.39942	5.86682	6.42354	0.0948133	6.1921	lcPISA-1
AZD1152	AURKB;AURKA	SCGB1D2	O95969	-0.302843	0.687316	-0.786632	1.7853	4.62323	9.1836	4.72405	9.28442	0.384986	5.70309	cePISA-1	-0.163426	0.534024	-0.380298	1.24269	4.92805	7.99151	4.09343	7.15689	0.429733	5.51914	lcPISA-1
AZD1152	AURKB;AURKA	CLN3	Q13286	-0.171157	0.0703931	-1.83287	0.753818	5.56304	6.57697	5.66199	6.67592	0.0933821	6.26376	cePISA-1	-0.0826769	0.0290483	-0.851178	0.299059	5.92638	6.40358	5.9051	6.38229	0.0971323	6.27593	lcPISA-1
AZD1152	AURKB;AURKA	MED10	Q9BTT4	-0.0626485	0.222202	-0.614718	2.18029	5.96434	7.26626	5.85915	7.16107	0.101914	6.22904	cePISA-1
AZD1152	AURKB;AURKA	ZNF22	P17026	-0.0871892	0.0109982	-0.814735	0.102772	5.84557	6.25726	5.91499	6.32668	0.107015	6.20974	cePISA-1
AZD1152	AURKB;AURKA	MGRN1	O60291-2	0.0461227	0.00563279	0.377603	0.0461152	6.45702	6.27832	6.34487	6.16617	0.122146	6.25385	cePISA-1	-0.000974991	0.000974332	-0.00753227	0.00752718	6.24223	6.25067	6.21059	6.21903	0.129442	6.24645	lcPISA-1
AZD1152	AURKB;AURKA	TRMT12	Q53H54	0.0708337	0.0643821	0.761514	0.692155	6.54654	6.51733	6.6214	6.59219	0.0930169	6.23288	cePISA-1
AZD1152	AURKB;AURKA	POU2F1	P14859-6	0.0237337	-0.0618297	0.495129	-1.28989	6.34487	5.9795	6.33398	5.96862	0.0479343	6.24134	cePISA-1	0.100849	0.144707	1.14201	1.63865	6.67478	6.88081	6.61854	6.82457	0.0883088	6.22412	lcPISA-1
AZD1152	AURKB;AURKA	CHST11	Q9NPF2	0.153768	0.150418	1.96523	1.92241	6.96163	6.94548	6.898	6.88185	0.0782443	6.25781	cePISA-1	0.0748296	0.0235859	0.71524	0.22544	6.57008	6.34082	6.58258	6.35331	0.104622	6.23799	lcPISA-1
AZD1152	AURKB;AURKA	ZNF460	Q14592	0.00981892	0.120245	0.0757017	0.927066	6.27539	6.77458	6.33264	6.83183	0.129705	6.23283	cePISA-1
AZD1152	AURKB;AURKA	ARL3	P36405	-0.0145298	-0.0437149	-0.573162	-1.72444	6.19383	6.0698	6.18688	6.06284	0.0253502	6.25653	cePISA-1	-0.0468218	0.00263239	-1.24392	0.0699347	6.06136	6.27274	6.10008	6.31146	0.0376406	6.26131	lcPISA-1
AZD1152	AURKB;AURKA	IL17RA	Q96F46	0.121594	0.599766	0.961336	4.74181	6.74062	9.38953	6.69279	9.3417	0.126485	6.19578	cePISA-1
AZD1152	AURKB;AURKA	TFPI	P10646	0.0404342	-0.0113773	0.312983	-0.0880667	6.3786	6.15359	6.3872	6.16219	0.12919	6.20231	cePISA-1	0.163494	-0.241292	1.17238	-1.73025	7.0262	5.30722	7.09461	5.37564	0.139455	6.27341	lcPISA-1
AZD1152	AURKB;AURKA	OFD1	O75665	-0.214902	-0.355469	-1.35025	-2.23345	5.34513	4.8489	5.37053	4.8743	0.159157	6.20369	cePISA-1
AZD1152	AURKB;AURKA	NDUFA10	O95299	0.0728803	0.544617	0.974393	7.28141	6.5044	9.02016	6.28426	8.80002	0.0747956	6.18398	cePISA-1	0.00128152	0.0556578	0.020189	0.876832	6.25643	6.49674	6.24186	6.48217	0.063476	6.25088	lcPISA-1
AZD1152	AURKB;AURKA	MRPL47	Q9HD33	0.0792283	0.0617182	1.12849	0.879083	6.56016	6.48102	6.43246	6.35332	0.0702075	6.20961	cePISA-1	0.0437415	-0.138607	0.33124	-1.04963	6.43344	5.66958	6.34563	5.58177	0.132054	6.24132	lcPISA-1
AZD1152	AURKB;AURKA	SSR4	P51571	0.0254498	0.116403	0.717642	3.28235	6.37374	6.7885	6.36463	6.77939	0.0354631	6.26229	cePISA-1	-0.102601	-0.00048917	-2.43337	-0.0116016	5.81049	6.23665	5.86257	6.28873	0.0421639	6.23876	lcPISA-1
AZD1152	AURKB;AURKA	CMC2	Q9NRP2	-0.0746285	0.112384	-1.11623	1.68095	5.92195	6.74156	5.8444	6.66402	0.0668575	6.23634	cePISA-1	0.00434212	0.0659183	0.0633516	0.961748	6.29075	6.56506	6.33829	6.6126	0.0685401	6.27184	lcPISA-1
AZD1152	AURKB;AURKA	NDST1	P52848	0.0413791	0.0908846	0.468062	1.02805	6.38439	6.60727	6.26527	6.48815	0.0884053	6.20388	cePISA-1	0.0254475	-0.207084	0.311509	-2.53496	6.35746	5.41109	6.33752	5.39115	0.081691	6.24631	lcPISA-1
AZD1152	AURKB;AURKA	NDST2	P52849	-0.101942	-0.0153198	-0.834796	-0.125453	5.75332	6.10934	5.63588	5.9919	0.122116	6.17456	cePISA-1	0.421529	-0.0225527	3.73849	-0.200017	8.33443	6.12624	8.27884	6.07065	0.112754	6.22276	lcPISA-1
AZD1152	AURKB;AURKA	AP4S1	Q9Y587	-0.0142969	-0.088575	-0.197277	-1.22221	6.18579	5.87537	6.15681	5.84639	0.0724713	6.2474	cePISA-1	-0.0368712	0.0216475	-0.397627	0.233451	6.12307	6.37654	6.13985	6.39332	0.092728	6.28158	lcPISA-1
AZD1152	AURKB;AURKA	TBC1D10B	Q4KMP7	-0.0303256	-0.0349846	-0.725201	-0.836615	6.11013	6.09043	6.13859	6.11889	0.0418168	6.23993	cePISA-1	-0.0253224	0.0453108	-0.53462	0.956627	6.15714	6.46609	6.10913	6.41808	0.0473652	6.26616	lcPISA-1
AZD1152	AURKB;AURKA	TBC1D10A	Q9BXI6	-0.117834	0.0695048	-1.69096	0.99742	5.77797	6.57915	5.83508	6.63626	0.0696846	6.2697	cePISA-1	0.429527	0.0293053	3.03785	0.207263	8.38407	6.35296	8.25403	6.22292	0.141392	6.22522	lcPISA-1
AZD1152	AURKB;AURKA	SLC25A1	P53007	-0.0121647	-0.046556	-0.25113	-0.961111	6.17709	6.03158	6.20958	6.06407	0.0484398	6.2294	cePISA-1	-0.00876111	0.00110495	-0.230412	0.0290597	6.21387	6.2565	6.2104	6.25304	0.0380237	6.25171	lcPISA-1
AZD1152	AURKB;AURKA	CDIPT	O14735	0.0425911	0.03886	0.794947	0.725307	6.46572	6.44902	6.42711	6.41041	0.0535773	6.27762	cePISA-1	0.00433367	0.0154916	0.0474024	0.16945	6.248	6.2965	6.32005	6.36856	0.091423	6.22926	lcPISA-1
AZD1152	AURKB;AURKA	RBM15	Q96T37	-0.0394392	0.350057	-0.342415	3.03923	6.07322	7.95553	5.82275	7.70506	0.11518	6.24153	cePISA-1
AZD1152	AURKB;AURKA	AGTRAP	Q6RW13	0.146942	0.0255009	1.70616	0.296093	6.93649	6.3765	6.9612	6.40121	0.0861247	6.26478	cePISA-1	-0.0319432	-0.0135998	-0.400599	-0.170555	6.10431	6.18243	6.14542	6.22353	0.0797384	6.24098	lcPISA-1
AZD1152	AURKB;AURKA	AGTRAP	Q6RW13-2	0.131776	0.0442885	1.30448	0.438421	6.84212	6.43953	6.79553	6.39294	0.101018	6.24485	cePISA-1
AZD1152	AURKB;AURKA	RPL7L1	Q6DKI1	-0.0348225	0.0373993	-0.872058	0.936591	6.10992	6.42357	6.09679	6.41044	0.0399313	6.2592	cePISA-1	-0.0798594	0.0143726	-0.367824	0.0661986	5.82219	6.21516	5.93691	6.32989	0.217113	6.15355	lcPISA-1
AZD1152	AURKB;AURKA	PIN4	Q9Y237-2	-0.0539611	0.0747545	-1.40752	1.94989	6.01672	6.5782	5.99817	6.55965	0.0383378	6.24603	cePISA-1	-0.0454569	0.0417447	-1.16499	1.06985	6.05014	6.42711	6.00905	6.38602	0.0390191	6.24381	lcPISA-1
AZD1152	AURKB;AURKA	ARL6IP1	Q15041	-0.190716	-0.035251	-3.96114	-0.732157	5.46217	6.08366	5.27135	5.89284	0.0481468	6.23414	cePISA-1	0.0374824	0.0108113	0.534059	0.154042	6.40055	6.28331	6.43384	6.3166	0.070184	6.23641	lcPISA-1
AZD1152	AURKB;AURKA	RPS15A	P62244	0.0428684	-0.0361087	1.41515	-1.192	6.43423	6.09147	6.45389	6.11113	0.0302926	6.24585	cePISA-1	-0.00325537	-0.232005	-0.0167837	-1.19615	6.13104	5.23207	6.13642	5.23745	0.19396	6.14489	lcPISA-1
AZD1152	AURKB;AURKA	SIRT5	Q9NXA8	-0.062622	0.0416096	-0.94836	0.630144	5.96849	6.41566	5.99436	6.44153	0.0660319	6.23327	cePISA-1	0.0280461	0.210045	0.38118	2.85476	6.34729	7.20071	6.18487	7.03829	0.0735771	6.22508	lcPISA-1
AZD1152	AURKB;AURKA	MUL1	Q969V5	-0.00817871	0.0580268	-0.168619	1.19633	6.18981	6.48048	6.1844	6.47507	0.0485042	6.225	cePISA-1	-0.0503803	0.0607109	-0.944943	1.13871	5.99839	6.47853	5.98248	6.46262	0.0533157	6.21156	lcPISA-1
AZD1152	AURKB;AURKA	AP2S1	P53680	0.0197956	-0.0243599	0.462203	-0.568772	6.34119	6.15005	6.35585	6.16471	0.0428289	6.25477	cePISA-1	-0.0791172	0.0105148	-1.24567	0.165552	5.94193	6.3228	5.9515	6.33237	0.0635137	6.27688	lcPISA-1
AZD1152	AURKB;AURKA	AP2S1	M0QZ21	-0.030231	-0.0456657	-0.254137	-0.383889	6.1514	6.08594	6.19851	6.13305	0.118956	6.28167	cePISA-1
AZD1152	AURKB;AURKA	TRAPPC2	P0DI81-3	-0.022836	0.0266402	-0.33123	0.38641	6.19162	6.40764	6.21244	6.42846	0.0689429	6.2904	cePISA-1	0.120265	0.0496676	1.11677	0.461209	6.84283	6.51604	6.82263	6.49584	0.10769	6.29553	lcPISA-1
AZD1152	AURKB;AURKA	NUDT7	P0C024	0.133976	0.0993909	1.30673	0.969404	6.77579	6.61529	6.6831	6.5226	0.102528	6.1749	cePISA-1	0.644961	0.687912	3.21213	3.42604	9.62041	9.91113	5.95799	6.24871	0.200789	6.15235	lcPISA-1
AZD1152	AURKB;AURKA	ISG20	Q96AZ6	0.0552182	0.119548	0.537805	1.16435	6.52271	6.82013	6.47707	6.7745	0.102673	6.27777	cePISA-1
AZD1152	AURKB;AURKA	TASP1	Q9H6P5	0.00328742	0.257358	0.0277871	2.17534	6.28715	7.49785	6.22418	7.43488	0.118307	6.27284	cePISA-1
AZD1152	AURKB;AURKA	ARHGEF10	O15013	0.280075	-0.515591	1.97528	-3.63631	7.58284	4.36831	7.51696	4.30242	0.141789	6.24484	cePISA-1	0.163585	-0.0853089	0.511008	-0.266489	6.57744	5.53519	6.6903	5.64805	0.320122	5.87236	lcPISA-1
AZD1152	AURKB;AURKA	NDUFA12	Q9UI09	0.126204	-0.034105	1.47346	-0.398185	6.79913	6.08409	6.85627	6.14123	0.0856509	6.22964	cePISA-1	0.0498715	0.061833	0.60766	0.753406	6.49324	6.5473	6.43568	6.48974	0.0820713	6.27262	lcPISA-1
AZD1152	AURKB;AURKA	MCRIP1	I3L4Q0	0.0147219	0.085517	0.255257	1.48274	6.30038	6.61726	6.45956	6.77644	0.057675	6.23642	cePISA-1	-0.0786371	0.0547717	-1.25533	0.874356	5.93039	6.50494	5.97155	6.5461	0.0626424	6.26261	lcPISA-1
AZD1152	AURKB;AURKA	AFP	P02771	-0.116556	0.0119898	-1.83775	0.189045	5.75957	6.29631	5.85736	6.3941	0.0634232	6.2442	cePISA-1	-0.278135	-0.00584899	-0.989619	-0.0208111	5.02008	6.06285	5.00155	6.04432	0.281052	6.08749	lcPISA-1
AZD1152	AURKB;AURKA	NMNAT1	Q9HAN9	-0.0235508	0.000853213	-0.613884	0.0222402	6.1532	6.25816	6.11477	6.21974	0.0383635	6.25446	cePISA-1	-0.102482	-0.026214	-0.696197	-0.178081	5.7623	6.07512	5.88816	6.20098	0.147203	6.18651	lcPISA-1
AZD1152	AURKB;AURKA	TLCD4	Q96MV1	-0.0586175	0.0520891	-0.779269	0.69248	6.02342	6.50383	6.06621	6.54662	0.0752211	6.2732	cePISA-1	-0.0953791	0.0371398	-1.44569	0.562939	5.84371	6.40591	5.87392	6.43612	0.0659748	6.2431	lcPISA-1
AZD1152	AURKB;AURKA	WEE1	P30291	-0.00516486	0.0356589	-0.0500549	0.345586	6.22487	6.40353	6.2638	6.44246	0.103184	6.24719	cePISA-1	-0.0269902	0.0170094	-0.163439	0.103	6.11566	6.30505	5.97013	6.15952	0.16514	6.23115	lcPISA-1
AZD1152	AURKB;AURKA	GGACT	Q9BVM4	-0.0120464	-0.14353	-0.129446	-1.54231	6.21473	5.67338	6.16995	5.6286	0.0930617	6.26684	cePISA-1
AZD1152	AURKB;AURKA	COA3	Q9Y2R0	0.0992296	0.051605	1.60236	0.833317	6.68978	6.47255	6.68705	6.46982	0.0619272	6.24512	cePISA-1	-0.00671179	0.0333188	-0.116783	0.579735	6.24156	6.41717	6.24553	6.42114	0.0574724	6.27067	lcPISA-1
AZD1152	AURKB;AURKA	FREM2	Q5SZK8	0.17332	0.0993297	1.80334	1.03349	7.03456	6.68288	6.92089	6.56921	0.0961106	6.23825	cePISA-1
AZD1152	AURKB;AURKA	KCNK1	O00180	0.10518	0.0590347	0.738237	0.414352	6.68501	6.47457	6.80824	6.5978	0.142475	6.21497	cePISA-1	-0.000742502	-0.00593194	-0.00420057	-0.0335588	6.15778	6.13567	6.27979	6.25768	0.176762	6.16095	lcPISA-1
AZD1152	AURKB;AURKA	UCHL3	P15374	0.00448978	0.120662	0.100101	2.6902	6.26279	6.78796	6.36073	6.8859	0.0448526	6.24332	cePISA-1	-0.00849625	0.06437	-0.181195	1.37278	6.22362	6.54603	6.21245	6.53486	0.0468902	6.26038	lcPISA-1
AZD1152	AURKB;AURKA	VPS37C	A5D8V6	7.60304e-05	0.229437	0.00112064	3.38176	6.26199	7.34103	6.37518	7.45422	0.0678455	6.26166	cePISA-1	-0.0690912	0.0314297	-0.892661	0.406073	5.98056	6.41212	6.01421	6.44577	0.0773991	6.27394	lcPISA-1
AZD1152	AURKB;AURKA	SUMO1	P63165	0.0674865	0.121324	1.14055	2.05043	6.5664	6.81607	6.56864	6.81831	0.0591702	6.26631	cePISA-1	-0.143774	0.0336657	-1.37818	0.322712	5.67825	6.42138	5.69594	6.43908	0.104321	6.27327	lcPISA-1
AZD1152	AURKB;AURKA	SNRPD3	P62318	-0.0182356	0.00602305	-0.371472	0.122694	6.1544	6.25877	6.17932	6.28368	0.0490901	6.23269	cePISA-1	-0.0438759	-0.0339518	-0.668135	-0.517012	6.04265	6.08437	6.05769	6.0994	0.0656692	6.22925	lcPISA-1
AZD1152	AURKB;AURKA	POP5	Q969H6	-0.107443	0.0688414	-1.34774	0.863533	5.78735	6.53953	5.96475	6.71693	0.0797206	6.23481	cePISA-1	-0.019397	-0.0208555	-0.277061	-0.297893	6.16587	6.15965	6.20409	6.19786	0.07001	6.24934	lcPISA-1
AZD1152	AURKB;AURKA	ALG2	Q9H553	0.124745	0.00710738	1.78187	0.101522	6.82963	6.29483	6.84105	6.30626	0.0700081	6.2639	cePISA-1	0.0425257	0.0683009	0.867372	1.39309	6.40166	6.51706	6.4539	6.5693	0.0490282	6.21572	lcPISA-1
AZD1152	AURKB;AURKA	TMUB2	Q71RG4	0.00201654	0.124463	0.0215519	1.3302	6.24291	6.79589	6.25189	6.80488	0.0935667	6.23419	cePISA-1	-0.0108659	-0.0276057	-0.154417	-0.39231	6.18578	6.11442	6.19757	6.12621	0.0703672	6.23255	lcPISA-1
AZD1152	AURKB;AURKA	ALG3	Q92685	0.0692055	-0.00802238	0.554098	-0.0642317	6.5386	6.19779	6.52575	6.18494	0.124898	6.23235	cePISA-1	0.0169361	-0.0163705	0.181242	-0.17519	6.29833	6.15459	6.31195	6.16821	0.0934446	6.22483	lcPISA-1
AZD1152	AURKB;AURKA	DHCR7	Q9UBM7	0.082052	-0.0232465	1.30096	-0.368581	6.61738	6.1516	6.58609	6.12031	0.0630702	6.25152	cePISA-1	0.222841	0.185134	1.82724	1.51805	7.11582	6.93225	6.97464	6.79107	0.121955	6.09738	lcPISA-1
AZD1152	AURKB;AURKA	DCTN5	Q9BTE1	-0.124745	0.0645796	-1.8332	0.949038	5.71535	6.5168	5.52469	6.32615	0.0680474	6.23153	cePISA-1	0.0663336	-0.0131524	1.49732	-0.296885	6.54469	6.19386	6.50715	6.15632	0.0443015	6.25059	lcPISA-1
AZD1152	AURKB;AURKA	PIGB	Q92521	0.145992	-0.0474767	1.10948	-0.360803	6.95899	6.08565	6.859	5.98565	0.131586	6.28925	cePISA-1
AZD1152	AURKB;AURKA	ALG12	Q9BV10	-0.233511	0.165909	-2.76798	1.96664	5.30881	7.0022	5.46297	7.15636	0.0843614	6.24153	cePISA-1	-0.14459	0.263552	-1.66599	3.0367	5.66939	7.52314	5.57535	7.4291	0.0867888	6.26703	lcPISA-1
AZD1152	AURKB;AURKA	HBQ1	P09105	-0.020751	0.175545	-0.322929	2.73185	6.19055	7.09284	6.12266	7.02495	0.0642586	6.28024	cePISA-1	-0.00713421	0.0831816	-0.0829827	0.96754	6.22415	6.62625	6.23687	6.63897	0.0859722	6.255	lcPISA-1
AZD1152	AURKB;AURKA	ATG4D	Q86TL0	-0.123376	-0.0237936	-0.8393	-0.161863	5.8111	6.22638	5.84005	6.25533	0.146999	6.32992	cePISA-1
AZD1152	AURKB;AURKA	RHAG	Q02094	0.0373694	0.0705656	0.451625	0.852816	6.42748	6.57709	6.40559	6.5552	0.0827442	6.26313	cePISA-1	-0.0791108	-0.0400794	-0.781581	-0.395967	5.89159	6.05316	5.87749	6.03906	0.101219	6.22368	lcPISA-1
AZD1152	AURKB;AURKA	MAP1LC3B2	A6NCE7	-0.0033743	0.0724327	-0.098553	2.11554	6.23072	6.56687	6.24181	6.57796	0.0342384	6.24531	cePISA-1	-0.00434846	0.00406625	-0.0924149	0.0864173	6.23454	6.27101	6.22919	6.26566	0.0470536	6.25336	lcPISA-1
AZD1152	AURKB;AURKA	CABLES2	Q9BTV7	-0.0443757	0.39832	-0.364378	3.27069	5.98524	8.13479	5.92795	8.0775	0.121785	6.1722	cePISA-1
AZD1152	AURKB;AURKA	ZBTB24	O43167	-0.140425	0.119638	-1.53379	1.30675	5.70846	6.83606	5.68604	6.81364	0.0915543	6.29204	cePISA-1
AZD1152	AURKB;AURKA	RPE	Q96AT9	-0.157424	0.0141584	-1.85092	0.166468	5.61677	6.32613	5.47362	6.18298	0.0850516	6.26436	cePISA-1	0.0829251	0.072454	0.880824	0.769601	6.65538	6.60725	6.70841	6.66028	0.0941449	6.28362	lcPISA-1
AZD1152	AURKB;AURKA	CRYM-AS1	A6NIL9	0.00650678	-0.00653626	0.0284169	-0.0285456	6.30666	6.24991	6.28786	6.2311	0.228976	6.27829	cePISA-1	-0.051198	-0.0213496	-0.29034	-0.121072	6.03018	6.15624	6.18153	6.30759	0.176338	6.24802	lcPISA-1
AZD1152	AURKB;AURKA	CSNK2B	P67870	-0.00482402	-0.060125	-0.0678844	-0.846088	6.15641	5.92489	6.03673	5.80521	0.0710623	6.17703	cePISA-1	-0.0112767	-0.00408119	-0.226822	-0.0820901	6.15202	6.18278	6.00994	6.0407	0.0497159	6.20029	lcPISA-1
AZD1152	AURKB;AURKA	CTSZ	Q9UBR2	0.0119115	-0.0556329	0.287964	-1.34494	6.29133	6.00357	6.29133	6.00357	0.0413646	6.2396	cePISA-1	0.0344631	0.0203443	0.463996	0.273907	6.49885	6.43556	6.79326	6.72997	0.0742746	6.34544	lcPISA-1
AZD1152	AURKB;AURKA	GOLGA7	Q7Z5G4	0.0415745	0.0295791	0.894036	0.636081	6.45885	6.40538	6.48084	6.42736	0.046502	6.27538	cePISA-1	-0.101701	0.0707994	-1.76669	1.22988	5.83505	6.57615	5.82949	6.5706	0.0575661	6.26122	lcPISA-1
AZD1152	AURKB;AURKA	ZNRF2	Q8NHG8	0.00864659	-0.00869873	0.0767128	-0.0771754	6.26565	6.19077	6.20709	6.13221	0.112714	6.22821	cePISA-1	0.00943143	0.0199855	0.132765	0.281335	6.28679	6.33295	6.38499	6.43115	0.0710382	6.24582	lcPISA-1
AZD1152	AURKB;AURKA	ST6GALNAC1	Q9NSC7	0.0532972	0.0454493	0.668331	0.569921	6.50326	6.46798	6.46848	6.4332	0.0797467	6.26739	cePISA-1	-0.0944517	-0.0144454	-1.24509	-0.190424	5.85084	6.18447	5.85148	6.18511	0.0758595	6.2467	lcPISA-1
AZD1152	AURKB;AURKA	DCUN1D3	Q8IWE4	-0.133185	0.0930187	-0.844826	0.59004	5.68527	6.65036	5.72688	6.69197	0.157648	6.2351	cePISA-1
AZD1152	AURKB;AURKA	STK11	Q15831	-0.0405037	0.0437185	-0.69382	0.748888	6.08772	6.45369	6.08143	6.4474	0.0583778	6.26106	cePISA-1	-0.197599	0.00373475	-3.39708	0.0642072	5.44142	6.25633	5.51276	6.32767	0.0581671	6.24015	lcPISA-1
AZD1152	AURKB;AURKA	TGDS	O95455	-0.0442037	0.00920555	-0.398757	0.0830424	5.97997	6.2055	5.95309	6.17862	0.110854	6.16603	cePISA-1
AZD1152	AURKB;AURKA	MAP2K3	P46734-3	-0.181045	0.245612	-1.8945	2.57015	5.50141	7.39454	5.50873	7.40185	0.0955633	6.23698	cePISA-1	0.0148652	0.0693898	0.202127	0.943516	6.32191	6.56541	6.30756	6.55106	0.0735439	6.25711	lcPISA-1
AZD1152	AURKB;AURKA	MAP2K5	Q13163	0.003027	0.0350272	0.0207713	0.240357	6.22149	6.36104	6.44627	6.58581	0.14573	6.20845	cePISA-1
AZD1152	AURKB;AURKA	PBX2	P40425	-0.00610794	0.0382577	-0.14737	0.923067	6.22839	6.42289	6.25876	6.45327	0.0414462	6.25481	cePISA-1	-0.115895	0.175539	-1.17168	1.77468	5.79929	7.0975	5.64416	6.94237	0.0989134	6.28439	lcPISA-1
AZD1152	AURKB;AURKA	TRIM4	Q9C037	-0.150851	0.0612567	-1.42954	0.5805	5.65953	6.55588	5.69451	6.59086	0.105524	6.28334	cePISA-1	-0.00954111	0.0317351	-0.0905142	0.301063	6.18735	6.36693	6.13354	6.31312	0.10541	6.22841	lcPISA-1
AZD1152	AURKB;AURKA	HSBP1	O75506	-0.00461275	0.194729	-0.031425	1.32662	6.28273	7.21366	6.25067	7.18161	0.146786	6.30284	cePISA-1	0.324381	-0.0139109	1.27512	-0.0546829	7.4846	5.92015	7.26788	5.70343	0.254392	5.97751	lcPISA-1
AZD1152	AURKB;AURKA	COQ7	Q99807	0.0474427	0.0641999	0.911822	1.23389	6.43587	6.51106	6.45159	6.52678	0.0520307	6.22767	cePISA-1	0.0454887	-0.000436749	0.77551	-0.00744587	6.46117	6.25873	6.44482	6.24238	0.0586566	6.26063	lcPISA-1
AZD1152	AURKB;AURKA	DENR	O43583	-0.0442135	-0.0180905	-1.14234	-0.467401	6.0694	6.1803	6.06009	6.17099	0.0387044	6.25828	cePISA-1	0.0281576	-0.0120915	0.660993	-0.283846	6.37334	6.19799	6.3885	6.21315	0.042599	6.25016	lcPISA-1
AZD1152	AURKB;AURKA	SCAI	Q8N9R8-2	0.152216	-0.0501385	0.796581	-0.262387	6.85152	5.95487	6.82189	5.92524	0.191086	6.16546	cePISA-1
AZD1152	AURKB;AURKA	SFR1	Q86XK3-2	-0.0163929	0.0653179	-0.240554	0.958491	6.16932	6.52881	6.23806	6.59756	0.0681466	6.23982	cePISA-1	-0.0890148	0.0367863	-0.570567	0.235793	5.86116	6.39518	5.88455	6.41858	0.156011	6.23418	lcPISA-1
AZD1152	AURKB;AURKA	FEZ2	Q9UHY8-2	-0.183718	0.0844064	-3.7503	1.72302	5.49106	6.61256	5.50066	6.62216	0.0489875	6.23678	cePISA-1	-0.156206	-0.00841119	-1.39903	-0.0753332	5.60436	6.20894	5.38159	5.98616	0.111653	6.24524	lcPISA-1
AZD1152	AURKB;AURKA	ANKRD29	Q8N6D5	0.192679	0.124015	1.10393	0.710529	7.11351	6.78289	6.69758	6.36695	0.174539	6.22418	cePISA-1	0.0853981	-0.333971	0.611154	-2.39007	6.58636	4.92496	6.73367	5.07227	0.139733	6.2078	lcPISA-1
AZD1152	AURKB;AURKA	WASHC3	Q9Y3C0	-0.0265653	-0.0910458	-0.565147	-1.9369	6.15118	5.8823	6.10798	5.83911	0.047006	6.26549	cePISA-1	0.0150995	0.0189874	0.269937	0.339443	6.32564	6.34271	6.30772	6.32479	0.0559371	6.25978	lcPISA-1
AZD1152	AURKB;AURKA	AGGF1	Q8N302	0.089653	0.140525	0.892907	1.39957	6.65381	6.89262	6.57443	6.81324	0.100406	6.25291	cePISA-1	0.180071	0.11415	1.0307	0.653383	7.05329	6.73826	7.23216	6.91713	0.174707	6.22565	lcPISA-1
AZD1152	AURKB;AURKA	VPS54	Q9P1Q0	-0.327789	0.24385	-2.37269	1.7651	4.9879	7.41308	4.52844	6.95361	0.138151	6.26026	cePISA-1
AZD1152	AURKB;AURKA	MRPS7	Q9Y2R9	0.0106475	-0.0292928	0.16782	-0.461694	6.26739	6.09626	6.40986	6.23873	0.0634463	6.22131	cePISA-1	0.0150395	-0.058113	0.188777	-0.729436	6.28805	5.97715	6.33503	6.02414	0.0796685	6.22283	lcPISA-1
AZD1152	AURKB;AURKA	SLC25A51	Q9H1U9	-0.0382329	0.107789	-0.531477	1.49838	6.0759	6.72307	6.02856	6.67573	0.071937	6.23907	cePISA-1	-0.0530683	0.0218974	-1.21591	0.501719	6.02857	6.35011	6.04322	6.36476	0.0436448	6.25446	lcPISA-1
AZD1152	AURKB;AURKA	AGPAT1	Q99943	0.0276853	0.0492672	0.482081	0.857885	6.37211	6.46816	6.4718	6.56784	0.0574287	6.251	cePISA-1	0.0531751	0.041427	1.04279	0.812403	6.4907	6.43806	6.50793	6.45529	0.0509932	6.25582	lcPISA-1
AZD1152	AURKB;AURKA	CLDND1	Q9NY35	0.00501031	-0.00395223	0.0745496	-0.0588061	6.26504	6.22623	6.18674	6.14794	0.0672078	6.24331	cePISA-1	0.00630768	0.0390059	0.0771267	0.476942	6.25429	6.39766	6.27002	6.41339	0.0817833	6.22701	lcPISA-1
AZD1152	AURKB;AURKA	PARP9	Q8IXQ6	-0.033643	0.123207	-0.257889	0.944435	6.15951	6.86693	5.9605	6.66792	0.130455	6.30484	cePISA-1
AZD1152	AURKB;AURKA	BPIFA2	Q96DR5	-2.69671	0.545874	-3.85428	0.780191	0.61359	5.80756	2.71582	7.90979	0.699667	3.97804	cePISA-1
AZD1152	AURKB;AURKA	PRR12	Q9ULL5	0.160113	-0.0320781	1.22473	-0.245371	6.83932	5.9863	7.04611	6.19308	0.130733	6.12089	cePISA-1
AZD1152	AURKB;AURKA	RNF166	Q96A37	0.285496	-0.259385	2.06754	-1.87844	7.59476	5.20582	7.54219	5.15324	0.138085	6.23119	cePISA-1
AZD1152	AURKB;AURKA	NLE1	Q9NVX2	-0.0189428	-0.0351981	-0.552628	-1.02685	6.17096	6.10182	6.16418	6.09504	0.0342777	6.25252	cePISA-1	0.00306766	-0.00504623	0.0800903	-0.131747	6.26389	6.22876	6.2459	6.21077	0.0383025	6.25059	lcPISA-1
AZD1152	AURKB;AURKA	RER1	O15258	-0.0063914	0.0477908	-0.152443	1.13987	6.19931	6.43656	6.19155	6.4288	0.0419265	6.22684	cePISA-1	-0.0367994	-0.0114019	-0.647357	-0.200577	6.08387	6.19192	6.1174	6.22545	0.0568457	6.24105	lcPISA-1
AZD1152	AURKB;AURKA	SNRPC	P09234	0.00442052	0.0781023	0.0943664	1.66728	6.25127	6.57883	6.3018	6.62936	0.0468442	6.23214	cePISA-1	-0.0204783	-0.00395954	-0.278684	-0.0538844	6.18893	6.2602	6.14429	6.21556	0.0734822	6.2774	lcPISA-1
AZD1152	AURKB;AURKA	SNRPC	Q5TAL2	-0.011321	-0.202183	-0.124502	-2.2235	6.1983	5.43022	6.1196	5.35152	0.09093	6.24713	cePISA-1	0.0293994	0.177919	0.192133	1.16275	6.37075	7.06154	6.3219	7.01269	0.153016	6.24224	lcPISA-1
AZD1152	AURKB;AURKA	MBLAC2	Q68D91	0.0142011	0.0108903	0.259449	0.198961	6.31687	6.30239	6.33772	6.32324	0.0547357	6.255	cePISA-1	0.00371324	-0.0453482	0.0877122	-1.07119	6.26917	6.05956	6.28489	6.07528	0.0423344	6.25305	lcPISA-1
AZD1152	AURKB;AURKA	UBE2H	P62256	-0.0774193	0.0651078	-1.46884	1.23526	5.92746	6.54296	5.90275	6.51824	0.0527078	6.25424	cePISA-1	0.0390743	0.0866223	0.747182	1.6564	6.42703	6.64238	6.46318	6.67853	0.0522956	6.2553	lcPISA-1
AZD1152	AURKB;AURKA	ATPSCKMT	Q6P4H8	-0.0509408	0.0139285	-0.47237	0.129158	6.05129	6.32959	6.0688	6.3471	0.107841	6.26877	cePISA-1	-0.0440787	-0.00655704	-0.567495	-0.0844191	6.0776	6.23774	6.07461	6.23475	0.0776724	6.26616	lcPISA-1
AZD1152	AURKB;AURKA	TM2D3	Q9BRN9	-0.132597	-0.0769078	-0.569526	-0.330332	5.6231	5.84441	5.63569	5.85699	0.23282	6.16441	cePISA-1	-0.155826	0.0900529	-1.59575	0.922195	5.65391	6.70449	5.55151	6.60209	0.0976506	6.29879	lcPISA-1
AZD1152	AURKB;AURKA	ATPAF2	Q8N5M1	-0.0766603	0.00113687	-1.27526	0.0189121	5.93011	6.25868	5.87233	6.20089	0.0601132	6.25375	cePISA-1	-0.00505509	-0.00990531	-0.0899309	-0.176217	6.24205	6.2211	6.25403	6.23308	0.0562108	6.26396	lcPISA-1
AZD1152	AURKB;AURKA	NDUFA4	O00483	0.0535533	0.0622042	0.654902	0.760694	6.44789	6.48667	6.47968	6.51846	0.0817731	6.21293	cePISA-1	0.0319955	0.0551435	0.366072	0.630916	6.3916	6.49498	6.43844	6.54182	0.0874022	6.25141	lcPISA-1
AZD1152	AURKB;AURKA	TOMM7	Q9P0U1	0.11173	-0.0272736	1.75684	-0.42885	6.74235	6.12304	6.74462	6.12531	0.0635971	6.23989	cePISA-1	-0.0488936	-0.0298478	-0.677463	-0.413567	6.03879	6.11904	6.06184	6.14209	0.0721717	6.24695	lcPISA-1
AZD1152	AURKB;AURKA	CLN5	O75503	-9.09274e-05	0.374805	-0.000727133	2.99726	6.26705	8.12677	6.26705	8.12677	0.125049	6.26745	cePISA-1	0.0300503	0.0899879	0.13879	0.415618	6.5553	6.83338	6.75478	7.03286	0.216516	6.42017	lcPISA-1
AZD1152	AURKB;AURKA	TMEM38B	Q9NVV0	-0.0352445	0.0335845	-0.498801	0.475307	6.12443	6.4237	6.10096	6.40023	0.0706585	6.27589	cePISA-1	-0.115313	0.0221025	-1.99293	0.381993	5.78789	6.36629	5.81834	6.39674	0.057861	6.2695	lcPISA-1
AZD1152	AURKB;AURKA	GXYLT1	Q4G148	-0.0914927	-0.0482402	-1.06954	-0.563921	5.88579	6.06492	5.82619	6.00532	0.0855443	6.27115	cePISA-1	0.171208	-0.0915088	1.1035	-0.589807	6.96952	5.80922	7.07197	5.91166	0.15515	6.18963	lcPISA-1
AZD1152	AURKB;AURKA	SLC9A8	Q9Y2E8-2	0.116106	0.0202141	1.65472	0.288088	6.74365	6.30999	6.73228	6.29862	0.0701664	6.2222	cePISA-1	-0.0126464	0.0334413	-0.152263	0.402633	6.19691	6.39808	6.15619	6.35735	0.0830564	6.25148	lcPISA-1
AZD1152	AURKB;AURKA	TMEM164	Q5U3C3	0.124041	-0.0460324	0.676186	-0.250937	6.73177	5.98318	6.74503	5.99644	0.183442	6.17717	cePISA-1	-0.165817	-0.0236974	-1.27225	-0.181822	5.54553	6.11963	5.66133	6.23543	0.130333	6.22098	lcPISA-1
AZD1152	AURKB;AURKA	CAPNS1	P04632	0.0316093	0.187397	0.572277	3.39277	6.39316	7.12217	6.33831	7.06732	0.0552342	6.25461	cePISA-1	0.0127133	-0.0179454	0.315971	-0.446006	6.28485	6.1527	6.24972	6.11757	0.0402357	6.22971	lcPISA-1
AZD1152	AURKB;AURKA	CAPNS1	U3KPR7	0.404962	0.443579	1.95107	2.13712	8.33981	8.56606	8.10252	8.32877	0.207559	6.29869	cePISA-1
AZD1152	AURKB;AURKA	CDKN2C	P42773	0.271289	0.442257	3.07728	5.01659	7.47982	8.42088	7.36245	8.30351	0.0881589	6.19761	cePISA-1	0.0756046	0.1453	0.624055	1.19934	6.57195	6.89722	6.53928	6.86456	0.121151	6.23641	lcPISA-1
AZD1152	AURKB;AURKA	ACOT13	Q9NPJ3	0.0055231	-0.0762381	0.146146	-2.01732	6.25883	5.91399	6.25748	5.91264	0.0377917	6.23491	cePISA-1	-0.0547832	0.0155469	-0.982233	0.278748	6.02679	6.32787	6.01861	6.31969	0.0557741	6.26005	lcPISA-1
AZD1152	AURKB;AURKA	FKBP2	P26885	-0.101961	0.0172425	-2.02042	0.341669	5.81227	6.3129	5.78895	6.28959	0.0504654	6.2379	cePISA-1	-0.0253752	0.0566317	-0.600078	1.33924	6.10589	6.46302	6.17173	6.52886	0.0422865	6.21424	lcPISA-1
AZD1152	AURKB;AURKA	ABITRAM	Q9NX38	-0.0504412	0.0283212	-0.873221	0.490287	6.0426	6.38166	6.07256	6.41162	0.0577645	6.2576	cePISA-1	-0.00385139	0.0645202	-0.0412252	0.690622	6.22861	6.5309	6.14948	6.45177	0.0934233	6.24526	lcPISA-1
AZD1152	AURKB;AURKA	SRXN1	Q9BYN0	0.00354805	0.043196	0.045537	0.554395	6.27571	6.45057	6.33529	6.51015	0.0779156	6.2603	cePISA-1	0.0285013	-0.00531493	0.22518	-0.0419916	6.36421	6.21676	6.36297	6.21553	0.126571	6.23971	lcPISA-1
AZD1152	AURKB;AURKA	CCDC28A	Q8IWP9	-0.051532	0.0353244	-0.838529	0.574798	6.04704	6.42228	5.98633	6.36157	0.0614553	6.26694	cePISA-1	-0.0063036	-0.0468798	-0.0683011	-0.507954	6.21164	6.03937	6.18194	6.00967	0.0922913	6.23883	lcPISA-1
AZD1152	AURKB;AURKA	POP7	O75817	0.00867278	0.247872	0.104881	2.99756	6.28183	7.41467	6.07661	7.20946	0.0826913	6.24418	cePISA-1	-0.0403816	0.0786884	-0.443383	0.863986	6.09337	6.61761	6.1058	6.63004	0.091076	6.26633	lcPISA-1
AZD1152	AURKB;AURKA	ACVR1	Q04771	0.0557318	-0.28548	0.234885	-1.20317	6.20723	4.89985	6.57476	5.26738	0.237272	5.97202	cePISA-1
AZD1152	AURKB;AURKA	NR2C2AP	Q86WQ0-2	0.00754035	0.0795262	0.125557	1.32421	6.27861	6.59984	6.29374	6.61497	0.0600554	6.24588	cePISA-1	-0.0214856	0.0174929	-0.263681	0.214681	6.15531	6.32388	6.14212	6.31069	0.0814832	6.24766	lcPISA-1
AZD1152	AURKB;AURKA	NABP2	Q9BQ15	-0.0867062	-0.0300727	-1.30948	-0.454173	5.9002	6.13642	5.91901	6.15523	0.0662143	6.26567	cePISA-1
AZD1152	AURKB;AURKA	TOMM22	Q9NS69	0.0187705	0.105654	0.416373	2.34365	6.32346	6.71598	6.33446	6.72698	0.0450811	6.24172	cePISA-1	0.0879525	0.129615	0.997988	1.47073	6.61068	6.80437	6.5905	6.78419	0.0881298	6.21971	lcPISA-1
AZD1152	AURKB;AURKA	POLR3GL	Q9BT43	-0.0308362	-0.0990359	-0.338755	-1.08797	6.1567	5.87243	6.06163	5.77736	0.0910282	6.28971	cePISA-1	0.319233	-0.0690392	2.16911	-0.469105	7.79069	5.95243	7.63437	5.79611	0.147172	6.24421	lcPISA-1
AZD1152	AURKB;AURKA	LEPROT	O15243	0.0394685	0.0445855	0.3721	0.420342	6.38593	6.40862	6.3777	6.40039	0.10607	6.2136	cePISA-1
AZD1152	AURKB;AURKA	HNRNPC	P07910	0.0233512	-0.047935	0.602875	-1.23757	6.32927	6.02413	6.37425	6.06911	0.0387331	6.22765	cePISA-1
AZD1152	AURKB;AURKA	RTN2	O75298	-0.0148547	0.1636	-0.234402	2.58156	6.18185	6.99582	6.22212	7.03609	0.0633726	6.24582	cePISA-1	0.0361156	0.0362622	0.42183	0.423542	6.40059	6.40124	6.49754	6.49819	0.0856165	6.24235	lcPISA-1
AZD1152	AURKB;AURKA	LSM3	P62310	-0.00793843	0.100885	-0.155392	1.9748	6.23724	6.72591	6.23087	6.71955	0.0510866	6.27165	cePISA-1	0.0379437	0.0207894	0.546068	0.299192	6.45685	6.38052	6.51206	6.43574	0.0694854	6.28924	lcPISA-1
AZD1152	AURKB;AURKA	ORAI1	Q96D31	0.27437	0.0988719	2.50119	0.901327	7.62765	6.75399	7.66156	6.7879	0.109696	6.30663	cePISA-1	-0.0411958	0.00245001	-0.267636	0.015917	6.06669	6.25303	6.08871	6.27505	0.153925	6.24242	lcPISA-1
AZD1152	AURKB;AURKA	IMMP1L	Q96LU5	0.124754	0.0271534	1.89402	0.412244	6.80147	6.35656	6.87009	6.42518	0.0658673	6.23803	cePISA-1	-0.0182143	-0.0295118	-0.276158	-0.447446	6.16007	6.11202	6.16041	6.11236	0.0659562	6.23833	lcPISA-1
AZD1152	AURKB;AURKA	IMMP2L	Q96T52	0.0844853	0.205608	0.885671	2.15541	6.60717	7.18583	6.57741	7.15607	0.0953913	6.23137	cePISA-1	-0.00355907	0.00355031	-0.0560952	0.0559571	6.24088	6.27172	6.17095	6.20178	0.0634469	6.2563	lcPISA-1
AZD1152	AURKB;AURKA	MRPS24	Q96EL2	0.099431	-0.000371162	0.98098	-0.00366187	6.68457	6.23778	6.65012	6.20333	0.101359	6.23938	cePISA-1	0.055459	-0.102959	0.529478	-0.982972	6.49678	5.82116	6.42854	5.75292	0.104743	6.25177	lcPISA-1
AZD1152	AURKB;AURKA	SLC35A2	P78381-4	0.023144	0.000898786	0.259931	0.0100943	6.33491	6.23799	6.32308	6.22615	0.0890389	6.2341	cePISA-1	-0.0101202	-0.0186721	-0.107847	-0.198981	6.2164	6.17966	6.2611	6.22436	0.0938384	6.26016	lcPISA-1
AZD1152	AURKB;AURKA	ANKRD13C	Q8N6S4	-0.255803	0.412284	-1.32845	2.14109	5.16802	8.2118	5.00942	8.0532	0.192558	6.17061	cePISA-1
AZD1152	AURKB;AURKA	CAMLG	P49069	-0.0708578	0.0293913	-1.09173	0.452844	5.94078	6.36827	5.95512	6.38261	0.0649039	6.23984	cePISA-1	-0.0492971	0.0538763	-0.945884	1.03375	6.04477	6.49289	6.02394	6.47206	0.0521175	6.25489	lcPISA-1
AZD1152	AURKB;AURKA	COL25A1	Q9BXS0	0.14512	0.0152057	0.740097	0.0775479	6.81098	6.22445	6.96057	6.37405	0.196082	6.1592	cePISA-1	-0.492632	0.0359668	-2.21067	0.1614	4.33752	6.25699	4.37753	6.297	0.222843	6.10293	lcPISA-1
AZD1152	AURKB;AURKA	SNRPE	P62304	0.0250801	-0.18404	0.619656	-4.54708	6.38478	5.52325	6.40216	5.54063	0.0404743	6.27474	cePISA-1	-0.0546857	0.00088765	-1.1735	0.0190481	6.01497	6.25119	6.04836	6.28458	0.0466006	6.24735	lcPISA-1
AZD1152	AURKB;AURKA	TMEM179B	Q7Z7N9	-0.0224045	0.050219	-0.23023	0.516054	6.13609	6.45288	6.12457	6.44136	0.0973136	6.23212	cePISA-1	0.0669026	0.0227696	0.539619	0.183653	6.57239	6.37438	6.58061	6.3826	0.123981	6.27456	lcPISA-1
AZD1152	AURKB;AURKA	AP4M1	O00189	0.0335039	0.0705161	0.404677	0.85173	6.42133	6.5882	6.42978	6.59665	0.0827915	6.27393	cePISA-1
AZD1152	AURKB;AURKA	NXPE1	F5H0Y6	-0.0129577	0.368949	-0.0547541	1.55904	5.96041	7.76679	5.96259	7.76897	0.236652	6.01419	cePISA-1
AZD1152	AURKB;AURKA	MCRS1	Q96EZ8-2	0.106831	0.253584	0.713169	1.69285	6.71974	7.43926	6.52735	7.24687	0.149797	6.24012	cePISA-1
AZD1152	AURKB;AURKA	TSEN15	Q8WW01	-0.00131055	0.11881	-0.0235834	2.13798	6.27188	6.81644	6.41012	6.95468	0.0555711	6.27758	cePISA-1	-0.011023	0.0710026	-0.157811	1.0165	6.19829	6.56091	6.15015	6.51277	0.0698497	6.24583	lcPISA-1
AZD1152	AURKB;AURKA	TF	P02787	0.0312625	-0.11217	0.335919	-1.20528	6.34621	5.74561	6.44069	5.8401	0.0930658	6.21016	cePISA-1	-0.162362	-0.115669	-0.707081	-0.503736	5.3918	5.56916	5.42798	5.60534	0.229623	6.03406	lcPISA-1
AZD1152	AURKB;AURKA	DCTN6	O00399	-0.0437518	0.0960912	-0.91655	2.013	6.06542	6.68279	6.06469	6.68206	0.0477353	6.25218	cePISA-1	-0.00718737	0.037584	-0.151937	0.794507	6.21104	6.40681	6.22369	6.41946	0.0473048	6.24206	lcPISA-1
AZD1152	AURKB;AURKA	PLGRKT	Q9HBL7	0.0347838	0.142692	0.337778	1.38566	6.38822	6.88436	6.3154	6.81154	0.102978	6.23604	cePISA-1	0.0687734	0.000233078	0.594133	0.00201356	6.55637	6.25216	6.56353	6.25933	0.115754	6.25115	lcPISA-1
AZD1152	AURKB;AURKA	DESI1	Q6ICB0	0.211585	-0.120344	2.13961	-1.21695	7.15893	5.68759	6.98981	5.51846	0.0988897	6.18237	cePISA-1	0.218745	0.183994	1.69809	1.42832	7.21678	7.04502	7.18954	7.01778	0.128818	6.20147	lcPISA-1
AZD1152	AURKB;AURKA	ASXL1	Q8IXJ9	0.00850292	-0.0213983	0.127078	-0.319802	6.24102	6.113	6.10623	5.97821	0.0669112	6.20434	cePISA-1	0.0090519	-0.0162094	0.0613297	-0.109824	6.3097	6.20018	6.11023	6.00071	0.147594	6.27023	lcPISA-1
AZD1152	AURKB;AURKA	ANKRD40	Q6AI12	0.0191269	-0.200172	0.1219	-1.27574	6.31461	5.42414	6.26696	5.37649	0.156906	6.23144	cePISA-1
AZD1152	AURKB;AURKA	LAMA2	P24043	-0.0380532	0.115392	-0.316121	0.958601	6.05333	6.73265	5.85119	6.53051	0.120376	6.21512	cePISA-1	-0.190586	0.21211	-1.02598	1.14185	5.42361	7.16988	5.43823	7.1845	0.18576	6.18957	lcPISA-1
AZD1152	AURKB;AURKA	VAMP8	Q9BV40	0.0368282	0.0915534	0.838606	2.08474	6.41676	6.66484	6.38419	6.63227	0.043916	6.25503	cePISA-1	0.00982809	0.0296737	0.175641	0.530308	6.30858	6.39597	6.32433	6.41171	0.0559556	6.26576	lcPISA-1
AZD1152	AURKB;AURKA	COQ3	Q9NZJ6	-0.0832492	0.026032	-0.980021	0.306452	5.88952	6.35297	5.90028	6.36373	0.0849464	6.23936	cePISA-1	-0.0220301	-0.042668	-0.28991	-0.5615	6.17815	6.0904	6.13885	6.0511	0.0759894	6.27322	lcPISA-1
AZD1152	AURKB;AURKA	SS18L1	O75177	-0.0953969	-0.0441708	-0.87637	-0.405778	5.85473	6.06635	5.69166	5.90328	0.108855	6.25495	cePISA-1
AZD1152	AURKB;AURKA	NDUFS7	O75251	0.108238	-0.000631331	2.29925	-0.013411	6.73834	6.24856	6.70051	6.21073	0.0470755	6.25129	cePISA-1	0.0481407	-0.0157368	0.870363	-0.284514	6.45407	6.17455	6.44743	6.1679	0.0553111	6.24226	lcPISA-1
AZD1152	AURKB;AURKA	GOLT1B	Q9Y3E0	0.0502144	0.0121141	1.03861	0.250563	6.47305	6.30434	6.48215	6.31344	0.0483475	6.25163	cePISA-1	0.0634564	0.0252626	1.21953	0.485505	6.5378	6.36698	6.60102	6.43021	0.0520337	6.25647	lcPISA-1
AZD1152	AURKB;AURKA	MED20	Q9H944	0.0252964	0.0976308	0.433923	1.67471	6.35223	6.67884	6.37812	6.70473	0.058297	6.24182	cePISA-1	0.0632905	0.00477974	1.18502	0.0894937	6.52684	6.26743	6.56056	6.30115	0.0534086	6.24669	lcPISA-1
AZD1152	AURKB;AURKA	MSI2	Q96DH6	0.0487626	-0.0304633	0.899734	-0.562088	6.48251	6.13612	6.45569	6.1093	0.0541966	6.26706	cePISA-1	0.00116105	-0.0195925	0.0142865	-0.241081	6.2154	6.12662	6.20984	6.12107	0.0812692	6.2104	lcPISA-1
AZD1152	AURKB;AURKA	RBFOX2	O43251-8	0.199059	-0.160025	1.46727	-1.17955	7.27193	5.66962	7.29204	5.68974	0.135666	6.33471	cePISA-1	-0.183928	0.296051	-1.50002	2.41445	5.47741	7.63947	5.54498	7.70704	0.122616	6.22218	lcPISA-1
AZD1152	AURKB;AURKA	CSRP2	Q16527	0.0209624	0.134473	0.189711	1.21699	6.34074	6.85978	6.30991	6.82895	0.110496	6.24927	cePISA-1
AZD1152	AURKB;AURKA	GLB1L2	Q8IW92	-0.00178488	0.170384	-0.0250212	2.38852	6.24421	7.03566	6.19872	6.99018	0.0713345	6.25193	cePISA-1	0.087165	0.0156599	1.17262	0.21067	6.61581	6.29591	6.62032	6.30041	0.0743337	6.22794	lcPISA-1
AZD1152	AURKB;AURKA	DEF8	Q6ZN54	-0.0484774	0.0124685	-0.457085	0.117563	6.04017	6.3008	6.09022	6.35085	0.106058	6.24658	cePISA-1	-0.0545413	0.346204	-0.379191	2.40694	5.90933	7.80145	5.86169	7.7538	0.143836	6.13701	lcPISA-1
AZD1152	AURKB;AURKA	PHOSPHO2	Q8TCD6	0.0689348	0.0245727	1.12462	0.400885	6.56506	6.36626	6.55819	6.35939	0.061296	6.25875	cePISA-1	-0.0776986	0.0297784	-0.628187	0.240756	5.94408	6.40381	5.83141	6.29114	0.123687	6.27299	lcPISA-1
AZD1152	AURKB;AURKA	BCAS3	Q9H6U6-8	-0.216911	0.0384537	-2.4899	0.441406	5.36327	6.4018	5.30997	6.3485	0.0871163	6.23342	cePISA-1
AZD1152	AURKB;AURKA	MNX1	P50219	-0.0366044	-0.192302	-0.333164	-1.75029	6.09959	5.47558	6.01359	5.38959	0.109869	6.25633	cePISA-1
AZD1152	AURKB;AURKA	RNF5	Q99942	0.093295	0.2251	1.26478	3.05162	6.68407	7.32348	6.60376	7.24318	0.0737641	6.26551	cePISA-1	0.018168	0.056416	0.205594	0.638419	6.35561	6.52636	6.39863	6.56938	0.0883683	6.27607	lcPISA-1
AZD1152	AURKB;AURKA	SPRY4	Q9C004	-0.154275	0.0119905	-3.16364	0.245882	5.62733	6.31471	5.68356	6.37094	0.0487651	6.26244	cePISA-1	-0.0231601	-0.00338376	-0.456595	-0.0667097	6.1707	6.25587	6.16732	6.25249	0.0507236	6.27056	lcPISA-1
AZD1152	AURKB;AURKA	CNOT11	Q9UKZ1	0.0843591	-0.0166656	1.77288	-0.350242	6.63394	6.18529	6.63819	6.18954	0.0475831	6.25716	cePISA-1	0.127815	0.0289158	1.52685	0.345423	6.80783	6.35679	6.86471	6.41366	0.0837112	6.23064	lcPISA-1
AZD1152	AURKB;AURKA	ZC3H10	Q96K80	-0.013574	0.0378393	-0.110482	0.307984	6.1445	6.36742	6.15384	6.37676	0.122861	6.20259	cePISA-1
AZD1152	AURKB;AURKA	SNRNP27	Q8WVK2	-0.188078	0.0730017	-3.32291	1.28977	5.49372	6.58354	5.48652	6.57634	0.0566006	6.2587	cePISA-1	-0.0268015	-0.0503631	-0.419356	-0.788019	6.1658	6.06592	6.19718	6.0973	0.0639111	6.28141	lcPISA-1
AZD1152	AURKB;AURKA	CRTC2	Q53ET0	0.126623	0.0523996	1.89097	0.782529	6.81119	6.46964	6.8108	6.46924	0.0669619	6.23887	cePISA-1	0.00244465	0.121068	0.0265806	1.31636	6.27855	6.81661	6.28668	6.82474	0.0919713	6.26792	lcPISA-1
AZD1152	AURKB;AURKA	ICAM2	P13598	-0.032353	0.0689129	-0.725074	1.54443	6.09976	6.5433	6.11633	6.55987	0.0446203	6.2381	cePISA-1	0.0146214	-0.061435	0.264181	-1.11001	6.32312	5.99841	6.33669	6.01198	0.0553463	6.25936	lcPISA-1
AZD1152	AURKB;AURKA	SUCLG1	P53597	0.00146556	0.0373751	0.0231865	0.591311	6.23935	6.3966	6.23935	6.3966	0.0632072	6.23301	cePISA-1	0.00654868	0.0314576	0.140774	0.676229	6.28407	6.39351	6.28984	6.39928	0.0465192	6.25561	lcPISA-1
AZD1152	AURKB;AURKA	COX7A2	P14406	0.160928	0.134476	2.40748	2.01176	6.95124	6.82495	6.92499	6.7987	0.0668449	6.21753	cePISA-1	0.0371033	0.0437955	0.479665	0.56618	6.4395	6.46944	6.44968	6.47962	0.0773526	6.276	lcPISA-1
AZD1152	AURKB;AURKA	LHFPL2	Q6ZUX7	0.122019	-0.267757	0.872603	-1.91483	6.80103	5.19088	6.88007	5.26991	0.139834	6.24948	cePISA-1
AZD1152	AURKB;AURKA	MRPL23	Q16540	0.127038	0.00230311	1.67804	0.0304216	6.83528	6.26912	6.82724	6.26109	0.0757064	6.25913	cePISA-1	-0.00317136	-0.177229	-0.0287452	-1.6064	6.22092	5.51389	6.33634	5.62931	0.110327	6.23461	lcPISA-1
AZD1152	AURKB;AURKA	DERL1	Q9BUN8	-0.0936451	-0.0571375	-1.4438	-0.88093	5.89276	6.04378	5.8906	6.04162	0.0648604	6.28794	cePISA-1	0.108065	0.0789609	1.55868	1.13889	6.7432	6.60853	6.6579	6.52323	0.0693312	6.25655	lcPISA-1
AZD1152	AURKB;AURKA	CDC42SE2	Q9NRR3	-0.0807451	0.00868098	-0.870232	0.0935595	5.95041	6.33092	5.88895	6.26946	0.0927857	6.29294	cePISA-1	-0.0151575	0.135878	-0.115468	1.0351	6.14954	6.82824	6.08394	6.76264	0.13127	6.2145	lcPISA-1
AZD1152	AURKB;AURKA	VSIR	Q9H7M9	-0.0610542	-0.00860298	-0.842809	-0.118758	5.97995	6.20136	6.00893	6.23034	0.0724413	6.23845	cePISA-1	-0.142207	-0.0316008	-1.92343	-0.427418	5.67455	6.12671	5.6366	6.08876	0.0739342	6.26239	lcPISA-1
AZD1152	AURKB;AURKA	CRIPT	Q9P021	-0.132143	0.0999878	-1.84736	1.39783	5.70045	6.69557	5.64274	6.63786	0.0715306	6.24725	cePISA-1	-0.00630151	-0.100323	-0.0917439	-1.46061	6.22511	5.83235	6.23702	5.84426	0.0686859	6.25237	lcPISA-1
AZD1152	AURKB;AURKA	NIPA1	Q7RTP0	-0.0738894	0.0391074	-0.609889	0.322796	5.89414	6.37436	5.9344	6.41461	0.121152	6.20388	cePISA-1	0.0627091	0.0338656	0.649991	0.351023	6.50845	6.37962	6.48313	6.3543	0.0964769	6.23161	lcPISA-1
AZD1152	AURKB;AURKA	ARMCX5	Q6P1M9	0.0414925	-0.0265834	0.563445	-0.360988	6.44621	6.1491	6.48112	6.18401	0.0736407	6.26346	cePISA-1
AZD1152	AURKB;AURKA	SVIP	Q8NHG7	0.0356598	0.0654038	0.530231	0.972499	6.42793	6.56184	6.47373	6.60763	0.0672534	6.271	cePISA-1	-0.0461589	-0.000286613	-0.618422	-0.00383995	6.04572	6.24104	6.03683	6.23215	0.0746399	6.24228	lcPISA-1
AZD1152	AURKB;AURKA	RBL2	Q08999	0.0128437	-0.0551623	0.136533	-0.586395	6.34148	6.04949	6.32107	6.02908	0.0940704	6.28528	cePISA-1
AZD1152	AURKB;AURKA	CTSH	P09668	0.0294842	0.00700621	0.580918	0.138041	6.36942	6.27095	6.2891	6.19063	0.0507545	6.24057	cePISA-1	-0.0540776	0.0165131	-0.859277	0.262388	6.03232	6.33482	6.03829	6.34079	0.0629338	6.26272	lcPISA-1
AZD1152	AURKB;AURKA	TRMT112	Q9UI30	0.168837	0.153997	3.43312	3.13135	7.04798	6.97586	6.91559	6.84346	0.0491789	6.2696	cePISA-1	0.0554683	0.0614052	0.723061	0.800453	6.51361	6.54047	6.56467	6.59153	0.0767131	6.26793	lcPISA-1
AZD1152	AURKB;AURKA	MFHAS1	Q9Y4C4	-0.037586	-0.160932	-0.21413	-0.916838	6.03694	5.54225	5.57187	5.07718	0.175529	6.19628	cePISA-1	-0.198978	0.014756	-1.11782	0.0828965	5.45341	6.32424	5.39241	6.26324	0.178005	6.25988	lcPISA-1
AZD1152	AURKB;AURKA	CKMT1A	P12532	-0.00298044	0.0528015	-0.0645767	1.14404	6.23302	6.47874	6.11757	6.36329	0.0461535	6.24591	cePISA-1	-0.0586016	0.00338536	-1.44878	0.0836947	6.01014	6.274	6.03725	6.30111	0.0404489	6.25929	lcPISA-1
AZD1152	AURKB;AURKA	CKMT2	P17540	-0.0316867	0.0104356	-0.5565	0.183276	6.07411	6.25407	6.12909	6.30905	0.0569393	6.20899	cePISA-1	-0.158963	0.0306248	-1.73848	0.334923	5.55619	6.33648	5.7735	6.5538	0.0914382	6.2034	lcPISA-1
AZD1152	AURKB;AURKA	CUTA	O60888-2	-0.0501192	0.129148	-0.681254	1.75546	6.02637	6.82371	6.04986	6.8472	0.0735691	6.2394	cePISA-1	0.0193439	0.0111818	0.167411	0.0967722	6.35459	6.31874	6.42207	6.38622	0.115548	6.26996	lcPISA-1
AZD1152	AURKB;AURKA	RPL27A	P46776	-0.0611123	-0.0355242	-1.73307	-1.00743	5.98003	6.08704	6.0103	6.11731	0.0352624	6.23879	cePISA-1	-0.007849	-0.287537	-0.0273341	-1.00135	6.07753	5.00648	6.07753	5.00648	0.287151	6.11069	lcPISA-1
AZD1152	AURKB;AURKA	NTPCR	Q9BSD7	0.0454617	-0.0128166	0.952405	-0.268504	6.48591	6.22913	6.4283	6.17152	0.0477335	6.28472	cePISA-1	-0.0156081	-0.00203975	-0.29286	-0.0382727	6.18253	6.24095	6.21769	6.27611	0.0532952	6.24979	lcPISA-1
AZD1152	AURKB;AURKA	TNNC1	P63316	0.0238458	1.14637	0.0171001	0.822074	4.95584	10.7902	4.95584	10.7902	1.39448	4.8746	cePISA-1
AZD1152	AURKB;AURKA	BTBD6	Q96KE9	-0.00983793	-0.0639409	-0.0468014	-0.304182	6.14912	5.92279	6.19275	5.96642	0.210206	6.1912	cePISA-1	-0.032092	-0.0018735	-0.186444	-0.0108844	6.03634	6.16411	6.08144	6.20921	0.172127	6.17212	lcPISA-1
AZD1152	AURKB;AURKA	TMEM8A	Q9HCN3	0.0343031	0.249297	0.223426	1.62375	6.48454	7.5266	6.47127	7.51333	0.153532	6.33218	cePISA-1	-0.25151	-0.12562	-2.05853	-1.02815	5.30143	5.78482	5.3406	5.82399	0.12218	6.31109	lcPISA-1
AZD1152	AURKB;AURKA	IFIH1	Q9BYX4	0.207475	0.171868	1.41706	1.17386	7.26907	7.09185	7.02968	6.85247	0.146413	6.29538	cePISA-1
AZD1152	AURKB;AURKA	ITGB1BP1	O14713	-0.024585	0.407804	-0.236574	3.92419	6.12467	8.26505	5.97186	8.11223	0.103921	6.22994	cePISA-1	0.170232	-0.0355007	1.32204	-0.275702	7.02264	6.08932	6.91019	5.97687	0.128765	6.24102	lcPISA-1
AZD1152	AURKB;AURKA	GINS3	Q9BRX5	0.130663	0.169737	3.03009	3.93622	6.84267	7.03054	6.85619	7.04405	0.0431217	6.25018	cePISA-1	0.0581761	0.0577394	1.10035	1.09209	6.50859	6.50662	6.45398	6.45201	0.0528707	6.25136	lcPISA-1
AZD1152	AURKB;AURKA	TMEM205	Q6UW68	0.0722529	0.156301	0.818895	1.77147	6.64002	7.03834	6.67044	7.06876	0.0882322	6.31567	cePISA-1	0.0482248	0.0643295	0.349325	0.465982	6.41397	6.48597	6.52218	6.59418	0.138051	6.20311	lcPISA-1
AZD1152	AURKB;AURKA	BAD	Q92934	-0.131797	0.113887	-1.49455	1.29145	5.65696	6.70721	5.62043	6.67067	0.088185	6.1981	cePISA-1	-0.119138	0.112993	-1.47484	1.39878	5.73941	6.74133	5.78821	6.79013	0.08078	6.23349	lcPISA-1
AZD1152	AURKB;AURKA	POLG	P54098	-0.00222571	-0.0888177	-0.0200772	-0.80119	6.20493	5.84347	6.2172	5.85573	0.110857	6.21451	cePISA-1	0.0622828	0.000685633	0.523564	0.0057636	6.49062	6.21933	6.47988	6.20859	0.118959	6.21637	lcPISA-1
AZD1152	AURKB;AURKA	CD58	P19256	0.028723	0.0122732	0.499114	0.213269	6.38508	6.31269	6.44624	6.37385	0.0575479	6.25922	cePISA-1	-0.022936	-0.0678029	-0.385164	-1.13861	6.14942	5.96113	6.17716	5.98886	0.0595487	6.24797	lcPISA-1
AZD1152	AURKB;AURKA	N4BP3	O15049	-0.105353	0.735425	-0.597185	4.16871	5.7089	10.2247	5.52328	10.0391	0.176415	6.14138	cePISA-1
AZD1152	AURKB;AURKA	SLC11A2	P49281-3	-0.078196	0.115521	-1.19856	1.77066	5.92005	6.77081	5.96801	6.81876	0.0652417	6.24979	cePISA-1	-0.0711443	0.0310364	-0.683602	0.298219	5.94525	6.3816	5.98686	6.42321	0.104073	6.24578	lcPISA-1
AZD1152	AURKB;AURKA	POLR1D	P0DPB6	0.115586	0.133159	2.28283	2.62989	6.78669	6.86986	6.77406	6.85723	0.0506328	6.26416	cePISA-1	0.168015	-0.0828303	1.52208	-0.750379	7.00325	5.88556	6.9777	5.86001	0.110385	6.23336	lcPISA-1
AZD1152	AURKB;AURKA	FXN	Q16595	0.0579274	0.243178	0.822285	3.45194	6.50434	7.39553	6.55322	7.44441	0.0704469	6.24835	cePISA-1	-0.0367125	0.0726606	-0.464104	0.918544	6.12562	6.60807	6.1156	6.59805	0.0791041	6.2835	lcPISA-1
AZD1152	AURKB;AURKA	FBXL12	Q9NXK8	0.0948052	0.00353023	1.64934	0.0614159	6.6648	6.2562	6.60198	6.19338	0.0574807	6.24091	cePISA-1	0.0751786	-0.00111263	0.792594	-0.0117302	6.57306	6.23451	6.58143	6.24287	0.0948513	6.23932	lcPISA-1
AZD1152	AURKB;AURKA	SLC10A7	Q0GE19-1	-0.247687	0.107968	-3.01895	1.31597	5.24991	6.7176	5.28286	6.75056	0.0820443	6.23323	cePISA-1	-0.152787	0.093863	-1.37024	0.841794	5.67132	6.72873	5.78708	6.84449	0.111504	6.30489	lcPISA-1
AZD1152	AURKB;AURKA	ITGAE	P38570	0.00345522	-0.10597	0.0221026	-0.677877	6.26017	5.80291	6.26068	5.80342	0.156326	6.24519	cePISA-1	0.0409123	-0.0230957	0.203358	-0.114799	6.49697	6.21502	6.36619	6.08424	0.201184	6.31532	lcPISA-1
AZD1152	AURKB;AURKA	SPINDOC	Q9BUA3	0.0458978	-0.148971	0.545632	-1.77096	6.4294	5.61706	6.45452	5.64218	0.0841186	6.22807	cePISA-1	0.0990052	0.159707	0.825818	1.33214	6.69394	6.9816	6.70902	6.99668	0.119887	6.24998	lcPISA-1
AZD1152	AURKB;AURKA	OGFOD3	Q6PK18	-0.0105722	-0.115779	-0.158697	-1.73792	6.20392	5.76761	6.10037	5.66406	0.066619	6.24955	cePISA-1	0.109615	0.0479961	0.559422	0.24495	6.65009	6.37204	6.45857	6.18052	0.195943	6.16354	lcPISA-1
AZD1152	AURKB;AURKA	CD53	P19397	-0.0724095	0.126864	-0.927165	1.62442	5.92845	6.80657	5.92146	6.79958	0.0780977	6.2336	cePISA-1	-0.143042	-0.0618302	-1.29242	-0.558652	5.63338	5.9596	5.63481	5.96102	0.110678	6.22056	lcPISA-1
AZD1152	AURKB;AURKA	HOOK2	Q96ED9	0.445906	0.00787745	2.9304	0.0517689	8.43276	6.22457	8.31405	6.10587	0.152166	6.19068	cePISA-1
AZD1152	AURKB;AURKA	DCAF4L2	Q8NA75	-0.0233216	0.142078	-0.246001	1.49867	6.10585	6.84757	6.06349	6.80521	0.0948029	6.20535	cePISA-1	0.0977427	-0.0106622	1.32208	-0.144218	6.65977	6.17769	6.69104	6.20896	0.0739308	6.22351	lcPISA-1
AZD1152	AURKB;AURKA	TXNL4A	P83876	-0.0446966	-0.00680779	-1.26097	-0.19206	6.05665	6.21782	6.05665	6.21782	0.0354462	6.24723	cePISA-1	-0.00379766	0.0135359	-0.0918208	0.327275	6.23719	6.31257	6.22807	6.30346	0.0413594	6.25363	lcPISA-1
AZD1152	AURKB;AURKA	GAMT	Q14353	0.0998715	0.124719	1.71218	2.13816	6.69578	6.8121	6.68155	6.79787	0.05833	6.24794	cePISA-1	0.0190339	0.0692988	0.227664	0.828881	6.3094	6.5331	6.31739	6.54109	0.0836053	6.2267	lcPISA-1
AZD1152	AURKB;AURKA	TUSC2	O75896	-0.115234	-0.211058	-0.953206	-1.74585	5.75549	5.38563	5.77635	5.40649	0.120891	6.23407	cePISA-1	-0.136601	0.094082	-1.1568	0.796733	5.67812	6.66265	5.78263	6.76716	0.118085	6.24202	lcPISA-1
AZD1152	AURKB;AURKA	ICOSLG	O75144-2	0.295394	0.204724	1.30726	0.906003	7.66051	7.19388	7.77653	7.3099	0.225964	6.24216	cePISA-1	0.0237493	0.245881	0.0992708	1.02777	6.25223	7.29295	6.12086	7.16158	0.239237	6.15015	lcPISA-1
AZD1152	AURKB;AURKA	PPP1R14A	Q96A00	-0.0666541	0.0116633	-1.34007	0.234489	5.93931	6.27064	5.92198	6.25331	0.0497393	6.22014	cePISA-1	0.0300843	-0.00465738	0.519457	-0.0804177	6.34082	6.18995	6.39657	6.2457	0.0579149	6.20997	lcPISA-1
AZD1152	AURKB;AURKA	LAMTOR4	Q0VGL1	0.0926214	0.0880375	1.91698	1.82211	6.65763	6.6365	6.59946	6.57834	0.0483163	6.24364	cePISA-1	-0.0407622	-0.0228894	-0.565677	-0.317647	6.10161	6.17767	6.12429	6.20035	0.0720592	6.27647	lcPISA-1
AZD1152	AURKB;AURKA	MRPL34	Q9BQ48	0.0440722	-0.0116793	0.339808	-0.0900502	6.5107	6.2639	6.45742	6.21062	0.129697	6.31482	cePISA-1	-0.0374765	0.0817711	-0.311783	0.680287	6.08008	6.60399	5.96234	6.48625	0.120201	6.24009	lcPISA-1
AZD1152	AURKB;AURKA	TENT5C	Q5VWP2	0.0735972	0.222164	1.09322	3.30005	6.57826	7.29178	6.51558	7.22911	0.0673215	6.25109	cePISA-1	0.0502712	-0.0307681	0.426688	-0.261152	6.44923	6.09694	6.45469	6.10241	0.117817	6.22837	lcPISA-1
AZD1152	AURKB;AURKA	TMEM62	Q0P6H9	0.371654	-0.25611	3.92785	-2.70671	8.07893	5.22851	7.93239	5.08197	0.0946203	6.24417	cePISA-1	-0.114409	0.081804	-1.56273	1.11738	5.74329	6.58	5.59672	6.43344	0.0732105	6.21729	lcPISA-1
AZD1152	AURKB;AURKA	SLC36A1	Q7Z2H8	-0.106894	0.163492	-1.00847	1.54243	5.80585	7.00261	5.7024	6.89916	0.105996	6.25236	cePISA-1
AZD1152	AURKB;AURKA	CHMP1B	Q7LBR1	0.0372819	-0.0342136	0.897762	-0.823876	6.40199	6.09246	6.39764	6.08811	0.0415276	6.23867	cePISA-1	0.0144986	0.00114367	0.265343	0.0209306	6.32392	6.26565	6.35997	6.3017	0.054641	6.26068	lcPISA-1
AZD1152	AURKB;AURKA	LSM6	P62312	-0.0191451	-0.0137471	-0.436759	-0.313613	6.16223	6.18532	6.14154	6.16464	0.0438344	6.24454	cePISA-1	-0.000791642	-0.0155101	-0.0118392	-0.231958	6.24915	6.18572	6.24117	6.17774	0.0668659	6.25258	lcPISA-1
AZD1152	AURKB;AURKA	NRGN	Q92686	0.457841	-0.12209	3.1432	-0.838181	8.52218	5.7013	8.52218	5.7013	0.145661	6.20479	cePISA-1	-0.195601	-0.0848406	-0.879869	-0.381637	5.46183	5.89767	5.47182	5.90766	0.222307	6.2549	lcPISA-1
AZD1152	AURKB;AURKA	ICAM4	Q14773-3	0.0353103	0.0504131	0.231354	0.330308	6.36484	6.43182	6.35353	6.42051	0.152625	6.21094	cePISA-1
AZD1152	AURKB;AURKA	ICAM4	Q14773	0.197641	0.180654	2.00199	1.82992	7.13416	7.05065	7.14771	7.0642	0.0987224	6.22081	cePISA-1	-0.0526934	0.0919322	-0.908186	1.58448	6.0271	6.66262	6.01327	6.64879	0.0580205	6.25131	lcPISA-1
AZD1152	AURKB;AURKA	REPIN1	Q9BWE0-4	0.00467317	-0.0279859	0.103752	-0.621335	6.26942	6.12909	6.29506	6.15473	0.0450416	6.24915	cePISA-1	-0.0315933	0.023849	-0.730062	0.551107	6.09837	6.3373	6.11757	6.35649	0.0432747	6.23339	lcPISA-1
AZD1152	AURKB;AURKA	MT-ND1	P03886	0.102235	0.0103498	1.39482	0.141206	6.73977	6.3239	6.71234	6.29647	0.0732959	6.27869	cePISA-1	0.163028	0.0912368	1.17198	0.655886	6.83438	6.50261	6.95787	6.6261	0.139105	6.10412	lcPISA-1
AZD1152	AURKB;AURKA	TEAD1	P28347	0.226654	-0.107026	1.28591	-0.607207	7.23836	5.74371	7.24639	5.75174	0.17626	6.18601	cePISA-1
AZD1152	AURKB;AURKA	SYNJ2BP-COX16	A0A087WYV9	-0.106856	0.09003	-1.28619	1.08366	5.76304	6.60572	5.77975	6.62243	0.0830794	6.2061	cePISA-1	-0.0656969	0.0172413	-1.32809	0.348541	5.98128	6.33521	6.00342	6.35735	0.0494671	6.25995	lcPISA-1
AZD1152	AURKB;AURKA	SYNJ2BP	P57105	0.240251	-0.0962717	2.66659	-1.06854	7.40565	5.86489	7.35633	5.81557	0.0900967	6.26961	cePISA-1
AZD1152	AURKB;AURKA	RNF185	Q96GF1	0.255991	-0.183949	3.15359	-2.26609	7.447	5.48966	7.4644	5.50707	0.0811746	6.2362	cePISA-1	-0.151272	0.261621	-1.13964	1.97098	5.6419	7.51136	5.50212	7.37158	0.132737	6.2656	lcPISA-1
AZD1152	AURKB;AURKA	TEAD4	Q15561	-0.00324298	0.196987	-0.0223995	1.36061	6.12559	7.03758	6.07955	6.99154	0.144779	6.13938	cePISA-1
AZD1152	AURKB;AURKA	CDKN1C	P49918	-0.105591	0.0237456	-1.1337	0.254949	5.81219	6.35732	5.8258	6.37093	0.0931386	6.25354	cePISA-1	-0.207845	0.133757	-0.843136	0.542596	5.40367	6.84732	5.23715	6.68081	0.246514	6.24102	lcPISA-1
AZD1152	AURKB;AURKA	ARHGAP19	Q14CB8-2	-0.00101272	-0.196682	-0.00918313	-1.78347	6.28728	5.48984	6.39103	5.5936	0.110281	6.29169	cePISA-1
AZD1152	AURKB;AURKA	SPAG1	Q07617	0.0873089	-0.0504219	0.538163	-0.310795	6.50604	5.91365	6.01969	5.4273	0.162235	6.12399	cePISA-1
AZD1152	AURKB;AURKA	MPHOSPH9	Q99550	-0.0213206	0.1701	-0.123863	0.9882	6.20329	7.08347	6.1932	7.07337	0.172131	6.29565	cePISA-1
AZD1152	AURKB;AURKA	TM7SF3	Q9NS93	0.190368	0.0964697	2.05842	1.04311	7.14541	6.69516	7.36242	6.91217	0.0924827	6.26211	cePISA-1	0.0562555	0.0328508	0.567541	0.331419	6.54671	6.44135	6.47426	6.36891	0.0991216	6.29634	lcPISA-1
AZD1152	AURKB;AURKA	SLC35F6	Q8N357	-0.0089843	0.0210944	-0.124349	0.291962	6.1919	6.32235	6.29389	6.42434	0.0722506	6.23058	cePISA-1	0.103621	-0.0138588	0.947238	-0.126688	6.70403	6.17975	6.80597	6.28169	0.109393	6.2394	lcPISA-1
AZD1152	AURKB;AURKA	WDR54	Q9H977-4	-0.185104	-0.00359856	-1.61597	-0.0314156	5.51501	6.25439	5.52047	6.25985	0.114547	6.27001	cePISA-1
AZD1152	AURKB;AURKA	MZT2B	Q6NZ67	0.294787	0.0847726	3.66764	1.05471	7.70605	6.6621	7.65534	6.61139	0.0803751	6.28191	cePISA-1	-0.0378011	0.0499352	-0.40845	0.539562	6.07785	6.45894	6.04244	6.42353	0.0925476	6.23921	lcPISA-1
AZD1152	AURKB;AURKA	MZT2A	Q6P582	0.014253	-0.0584282	0.179062	-0.734042	6.29809	5.98865	6.29322	5.98379	0.079598	6.23617	cePISA-1	-0.120294	0.0436531	-1.32488	0.48078	5.74947	6.44141	5.80367	6.49561	0.0907963	6.24942	lcPISA-1
AZD1152	AURKB;AURKA	COPS5	Q92905	0.0162759	-0.00838701	0.765991	-0.394717	6.32988	6.2226	6.31016	6.20287	0.0212482	6.25887	cePISA-1	0.0184969	0.00253073	0.491346	0.0672255	6.35479	6.28485	6.34498	6.27504	0.0376453	6.27384	lcPISA-1
AZD1152	AURKB;AURKA	INO80E	Q8NBZ0	-0.112764	-0.0678459	-0.747809	-0.449928	5.72652	5.90762	5.71357	5.89467	0.150793	6.19207	cePISA-1	0.217679	0.343729	1.96593	3.10433	7.30413	7.97102	6.98521	7.65209	0.110726	6.28118	lcPISA-1
AZD1152	AURKB;AURKA	CDKN3	Q16667	0.024548	0.213832	0.297153	2.58843	6.32785	7.215	6.20934	7.09649	0.0826109	6.22109	cePISA-1
AZD1152	AURKB;AURKA	YIPF1	Q9Y548	-0.0871777	-0.0328671	-1.33208	-0.502211	5.85984	6.08465	5.93897	6.16377	0.0654449	6.22485	cePISA-1	-0.254317	0.0676784	-2.93684	0.781544	5.21781	6.52257	5.39667	6.70143	0.0865957	6.22366	lcPISA-1
AZD1152	AURKB;AURKA	CDKN1B	P46527	-0.13762	0.0737365	-1.56131	0.836544	5.67948	6.57557	5.72404	6.62013	0.0881441	6.24794	cePISA-1	-0.0446414	-0.0804006	-0.435154	-0.783727	6.01224	5.86505	6.0728	5.92561	0.102587	6.20118	lcPISA-1
AZD1152	AURKB;AURKA	CCHCR1	Q8TD31-2	-0.230053	0.196272	-1.61227	1.37552	5.35881	7.2012	5.20967	7.05206	0.142689	6.28524	cePISA-1
AZD1152	AURKB;AURKA	RNF181	Q9P0P0	0.128818	0.229609	2.04548	3.64593	6.82989	7.32411	6.94782	7.44204	0.0629767	6.24648	cePISA-1	0.0522358	0.0220381	0.978301	0.412742	6.48646	6.3521	6.52727	6.39291	0.0533943	6.25581	lcPISA-1
AZD1152	AURKB;AURKA	TMEM219	Q86XT9	0.0492248	-0.0827975	0.592678	-0.996902	6.45739	5.8927	6.55561	5.99092	0.0830549	6.24078	cePISA-1	-0.300494	-0.0734896	-2.46804	-0.603592	5.07277	5.93718	4.99904	5.86345	0.121754	6.24745	lcPISA-1
AZD1152	AURKB;AURKA	SLC2A1	P11166	-0.0789954	-0.0495379	-1.95062	-1.22323	5.91421	6.03621	5.93996	6.06196	0.0404976	6.24707	cePISA-1	-0.0420792	-0.000963058	-0.985245	-0.0225491	6.07654	6.25221	6.06949	6.24516	0.0427094	6.25638	lcPISA-1
AZD1152	AURKB;AURKA	SF3B6	Q9Y3B4	-0.07409	0.021463	-1.41684	0.410443	5.99154	6.40181	5.94372	6.35399	0.0522923	6.30727	cePISA-1	0.0400922	-0.00366608	0.497645	-0.0455053	6.42331	6.23142	6.29486	6.10296	0.0805638	6.24727	lcPISA-1
AZD1152	AURKB;AURKA	METTL5	Q9NRN9	-0.0655394	0.0445684	-1.81649	1.23526	5.96554	6.43865	5.92797	6.40109	0.0360802	6.24279	cePISA-1	-0.0074142	0.0095015	-0.1979	0.253614	6.21075	6.28399	6.23306	6.30631	0.0374644	6.24275	lcPISA-1
AZD1152	AURKB;AURKA	METTL5	H0YFV5	-0.0246178	0.0347727	-0.195578	0.276254	6.10511	6.36168	6.11261	6.36918	0.125872	6.21019	cePISA-1
AZD1152	AURKB;AURKA	MFSD11	O43934	-0.0263138	-0.00477181	-0.357106	-0.0647583	6.14206	6.23445	6.11553	6.20793	0.0736864	6.25511	cePISA-1	0.0358746	-0.00909134	0.399838	-0.101327	6.4561	6.25798	6.45369	6.25557	0.0897228	6.29753	lcPISA-1
AZD1152	AURKB;AURKA	GYPC	P04921	0.158655	0.596185	1.50274	5.64691	6.89262	9.33456	6.71473	9.15667	0.105577	6.17482	cePISA-1	-0.131348	-0.0203754	-0.923384	-0.14324	5.66711	6.12022	5.85251	6.30563	0.142246	6.20728	lcPISA-1
AZD1152	AURKB;AURKA	MUC19	Q7Z5P9	-0.136446	-0.0335337	-1.01857	-0.250329	5.60231	6.01654	5.50349	5.91772	0.133958	6.15803	cePISA-1
AZD1152	AURKB;AURKA	LAMTOR5	O43504	0.0487377	0.199898	0.585164	2.40006	6.49118	7.20822	6.45595	7.17298	0.0832888	6.27556	cePISA-1	0.0789009	0.0195461	0.609277	0.150936	6.54108	6.27743	6.70077	6.43712	0.129499	6.19296	lcPISA-1
AZD1152	AURKB;AURKA	ORMDL1	Q9P0S3	0.0808861	-0.0330947	0.532499	-0.217873	6.53721	6.04061	6.59281	6.09621	0.151899	6.18078	cePISA-1
AZD1152	AURKB;AURKA	TCN1	P20061	0.264349	0.0714855	1.2407	0.335512	6.87439	6.01419	7.00813	6.14792	0.213064	5.72344	cePISA-1
AZD1152	AURKB;AURKA	PLG	P00747	0.197086	0.166614	1.85872	1.57134	7.14884	6.99943	7.13824	6.98883	0.106033	6.23601	cePISA-1	0.0515575	0.0287889	0.281418	0.157139	6.38453	6.28456	6.38503	6.28506	0.183206	6.1604	lcPISA-1
AZD1152	AURKB;AURKA	RAD51D	O75771	-0.124464	-0.0135435	-1.29551	-0.14097	5.69728	6.15259	5.59333	6.04864	0.0960736	6.21061	cePISA-1	-0.052654	0.00624946	-0.378106	0.0448771	6.08321	6.33672	6.09283	6.34634	0.139257	6.30933	lcPISA-1
AZD1152	AURKB;AURKA	ACYP2	P14621	0.0848126	-0.00556089	0.905848	-0.0593935	6.63138	6.22872	6.64344	6.24078	0.0936279	6.25277	cePISA-1
AZD1152	AURKB;AURKA	FAM32A	Q9Y421	0.0918759	0.0374459	1.34294	0.54734	6.62467	6.37939	6.59919	6.35391	0.0684143	6.21594	cePISA-1	-0.0830207	-0.0887187	-0.820835	-0.877172	5.84002	5.817	5.91666	5.89364	0.101142	6.18595	lcPISA-1
AZD1152	AURKB;AURKA	HSD17B12	Q53GQ0	0.0186766	0.0746103	0.234259	0.93583	6.32707	6.57719	6.38172	6.63184	0.0797264	6.2457	cePISA-1	-0.0581167	-0.0217211	-0.777625	-0.290637	5.94283	6.09466	6.02253	6.17436	0.0747362	6.18712	lcPISA-1
AZD1152	AURKB;AURKA	ZBTB7A	O95365	-0.269951	0.277098	-2.00884	2.06203	5.14018	7.5103	4.825	7.19511	0.134381	6.19787	cePISA-1	-0.124605	0.0759082	-0.774051	0.471545	5.62737	6.46645	5.57696	6.41604	0.160977	6.13502	lcPISA-1
AZD1152	AURKB;AURKA	TMCO3	Q6UWJ1	-0.000499422	0.0574645	-0.00424848	0.488839	6.28189	6.53942	6.15341	6.41094	0.117553	6.28407	cePISA-1
AZD1152	AURKB;AURKA	ABCA4	P78363	-0.0234476	0.0545267	-0.260939	0.606806	6.11183	6.45125	6.19995	6.53937	0.0898585	6.21197	cePISA-1	0.0587555	-0.029007	0.387298	-0.191205	6.42877	6.04936	6.48373	6.10431	0.151706	6.17221	lcPISA-1
AZD1152	AURKB;AURKA	QPCTL	Q9NXS2	-0.019121	-0.0120158	-0.317055	-0.19924	6.15542	6.18581	6.11329	6.14368	0.0603083	6.23754	cePISA-1	-0.0395802	0.0283409	-0.675653	0.483792	6.06657	6.35901	6.05419	6.34663	0.0585807	6.23531	lcPISA-1
AZD1152	AURKB;AURKA	MRNIP	Q6NTE8	0.142994	0.141688	1.33123	1.31907	6.92738	6.92111	6.87859	6.87232	0.107415	6.2737	cePISA-1
AZD1152	AURKB;AURKA	SPTY2D1	Q68D10	-0.00528749	0.285334	-0.039849	2.15041	6.18237	7.56207	6.05244	7.43214	0.132688	6.20507	cePISA-1
AZD1152	AURKB;AURKA	MMACHC	Q9Y4U1	-0.000337125	0.384136	-0.00240098	2.73579	6.22581	8.12707	6.21863	8.11989	0.140412	6.22727	cePISA-1
AZD1152	AURKB;AURKA	SRA1	Q9HD15	0.0110967	0.0795848	0.265452	1.90381	6.29983	6.60611	6.29909	6.60537	0.0418028	6.25156	cePISA-1	0.0115518	0.0229187	0.277292	0.550145	6.29832	6.34814	6.33865	6.38847	0.0416594	6.24809	lcPISA-1
AZD1152	AURKB;AURKA	RALY	Q9UKM9	-0.0626319	-0.00641258	-1.22385	-0.125304	5.98151	6.2192	5.99385	6.23154	0.051176	6.2469	cePISA-1	-0.087474	-0.187692	-0.447594	-0.960397	5.82299	5.43222	5.86124	5.47047	0.195432	6.18698	lcPISA-1
AZD1152	AURKB;AURKA	FBXO45	P0C2W1	-0.210358	0.272834	-2.06294	2.67564	5.41768	7.57301	5.59363	7.74896	0.10197	6.26812	cePISA-1
AZD1152	AURKB;AURKA	APOO	Q9BUR5	0.0216214	0.0896685	0.43074	1.78637	6.34349	6.64987	6.38252	6.68889	0.050196	6.24913	cePISA-1	-0.0270701	0.0297747	-0.513865	0.565206	6.13363	6.38012	6.17309	6.41959	0.0526793	6.2498	lcPISA-1
AZD1152	AURKB;AURKA	METTL25	Q8N6Q8	-0.0236717	0.0728172	-0.177742	0.546758	6.1067	6.52909	6.02461	6.447	0.13318	6.20773	cePISA-1	0.0817428	0.0751299	0.567445	0.52154	6.55556	6.52559	6.61894	6.58896	0.144054	6.19445	lcPISA-1
AZD1152	AURKB;AURKA	KCT2	Q8NC54	0.0784621	0.175711	0.965601	2.16241	6.57592	7.03446	6.44762	6.90617	0.0812572	6.22783	cePISA-1	-0.0455374	-0.00426289	-0.780328	-0.0730488	6.06391	6.23991	6.10729	6.28328	0.0583568	6.25837	lcPISA-1
AZD1152	AURKB;AURKA	TMEM230	Q96A57-2	0.00302336	0.179235	0.0352371	2.08898	6.25287	7.0652	6.42562	7.23795	0.0858005	6.23978	cePISA-1	-0.137525	-0.114199	-2.14432	-1.78063	5.66164	5.75392	5.56326	5.65554	0.0641345	6.2279	lcPISA-1
AZD1152	AURKB;AURKA	RWDD2A	Q9UIY3	-0.114209	0.0259001	-1.09304	0.247877	5.75203	6.33867	5.76101	6.34765	0.104488	6.22589	cePISA-1
AZD1152	AURKB;AURKA	EIF4EBP2	Q13542	0.166674	0.278398	1.29911	2.16991	7.04931	7.61691	7.15308	7.72068	0.128299	6.28019	cePISA-1	0.0318288	0.11078	0.268654	0.935054	6.39926	6.75922	6.46063	6.82059	0.118475	6.25963	lcPISA-1
AZD1152	AURKB;AURKA	MAP3K8	P41279	-0.00291495	0.00632536	-0.0186743	0.0405226	6.34352	6.38429	6.46718	6.50794	0.156094	6.35635	cePISA-1
AZD1152	AURKB;AURKA	ATOX1	O00244	-0.0331177	0.217732	-0.434021	2.85346	6.1283	7.29211	6.17005	7.33386	0.0763043	6.2706	cePISA-1	-0.0450291	-0.00595271	-0.339241	-0.0448467	6.01438	6.17952	6.0894	6.25453	0.132735	6.20507	lcPISA-1
AZD1152	AURKB;AURKA	FAM172A	Q8WUF8	0.01515	0.310592	0.112472	2.3058	6.27832	7.70514	6.44774	7.87456	0.134701	6.21274	cePISA-1	0.140369	0.0885284	1.23178	0.77686	6.91224	6.66827	6.93296	6.68899	0.113957	6.27139	lcPISA-1
AZD1152	AURKB;AURKA	RBM7	Q9Y580	-0.0164169	0.152512	-0.28762	2.67196	6.18297	6.95104	6.11715	6.88522	0.0570786	6.25373	cePISA-1
AZD1152	AURKB;AURKA	GPR89A	B7ZAQ6	-0.0747763	0.10997	-0.741332	1.09024	6.04434	6.8701	5.85305	6.67881	0.100868	6.36588	cePISA-1	-0.0459476	0.057108	-0.794276	0.987202	6.05976	6.50845	6.06745	6.51615	0.0578484	6.25586	lcPISA-1
AZD1152	AURKB;AURKA	MCUB	Q9NWR8	-0.00438655	0.317191	-0.0325545	2.35401	6.16718	7.70709	5.87605	7.41597	0.134745	6.18595	cePISA-1	0.0406392	0.129959	0.416611	1.33227	6.42337	6.83362	6.57043	6.98068	0.0975472	6.24496	lcPISA-1
AZD1152	AURKB;AURKA	TMEM267	Q0VDI3	-0.0322141	0.0772207	-0.231563	0.555082	6.0865	6.56615	6.12645	6.6061	0.139116	6.22393	cePISA-1	0.162538	0.0719723	1.15583	0.511807	6.99524	6.56961	7.0928	6.66717	0.140624	6.24991	lcPISA-1
AZD1152	AURKB;AURKA	MRPL21	Q7Z2W9	0.0511568	-0.0263558	1.04106	-0.536351	6.46438	6.12622	6.41796	6.07981	0.049139	6.23917	cePISA-1	-0.021182	-0.149475	-0.178425	-1.2591	6.18403	5.65785	6.23441	5.70823	0.118716	6.27549	lcPISA-1
AZD1152	AURKB;AURKA	MAP4K3	Q8IVH8	-0.053354	-0.00666517	-0.250173	-0.0312524	5.9085	6.10284	5.87776	6.0721	0.213269	6.1311	cePISA-1	0.353174	-0.450555	1.3645	-1.74074	7.82038	4.48003	5.35114	2.01079	0.25883	6.12226	lcPISA-1
AZD1152	AURKB;AURKA	C22orf39	Q6P5X5	0.137375	0.127851	1.08615	1.01085	6.83329	6.78834	6.81195	6.76699	0.126479	6.21264	cePISA-1	-0.0898793	0.00534521	-0.77314	0.0459794	5.87015	6.27068	5.98644	6.38697	0.116252	6.24749	lcPISA-1
AZD1152	AURKB;AURKA	C12orf73	Q69YU5	0.0503419	0.0607	0.671863	0.810103	6.50331	6.55017	6.3389	6.38576	0.0749288	6.28029	cePISA-1	0.014298	0.0516744	0.129276	0.467214	6.33968	6.50607	6.36345	6.52984	0.110601	6.27716	lcPISA-1
AZD1152	AURKB;AURKA	MRPS14	O60783	0.00868319	-0.184828	0.0664651	-1.41476	6.22432	5.44301	6.30373	5.52242	0.130643	6.18697	cePISA-1	0.156595	0.00585289	1.53657	0.0574308	6.94677	6.25756	7.00967	6.32046	0.101912	6.23223	lcPISA-1
AZD1152	AURKB;AURKA	MCOLN1	Q9GZU1	-0.0578869	-0.0698122	-0.497092	-0.599499	6.00587	5.95643	5.98988	5.94044	0.116451	6.25174	cePISA-1	-0.15542	0.0391828	-1.13876	0.287092	5.59384	6.40163	5.71541	6.52321	0.136482	6.23011	lcPISA-1
AZD1152	AURKB;AURKA	VAMP4	O75379	0.0795199	0.0251384	1.18282	0.373921	6.59886	6.35475	6.57853	6.33442	0.0672292	6.24498	cePISA-1	-0.00982615	-0.0402284	-0.159563	-0.653255	6.21213	6.08258	6.21526	6.08572	0.0615815	6.25458	lcPISA-1
AZD1152	AURKB;AURKA	SNX24	Q9Y343	0.194701	0.23532	2.37445	2.86982	7.14858	7.35271	7.10195	7.30608	0.0819982	6.2461	cePISA-1
AZD1152	AURKB;AURKA	C8orf88	P0DMB2	0.0234231	-0.129245	0.354109	-1.95392	6.3448	5.70768	6.30575	5.66864	0.0661465	6.24261	cePISA-1	0.0470324	0.0168794	0.241222	0.0865719	6.48003	6.346	6.41566	6.28163	0.194976	6.27218	lcPISA-1
AZD1152	AURKB;AURKA	MGST2	Q99735	-0.0725325	0.0317051	-1.02683	0.448845	5.93424	6.37887	6.00749	6.45212	0.0706371	6.24022	cePISA-1	-0.00477214	0.0380827	-0.056667	0.452215	6.1963	6.38312	6.1629	6.34972	0.0842137	6.21683	lcPISA-1
AZD1152	AURKB;AURKA	PRNP	P04156	-0.0664014	-0.0103611	-0.599176	-0.0934939	5.97549	6.21217	5.85725	6.09393	0.110821	6.25694	cePISA-1	0.0433701	-0.00594839	0.384353	-0.0527156	6.41409	6.19853	6.36407	6.14851	0.112839	6.22414	lcPISA-1
AZD1152	AURKB;AURKA	RPL19	P84098	0.0186414	-0.035022	0.415444	-0.780504	6.33932	6.10785	6.29482	6.06335	0.0448711	6.25793	cePISA-1	0.000847761	-0.19795	0.00340722	-0.795578	6.15371	5.36158	6.10478	5.31265	0.248813	6.1501	lcPISA-1
AZD1152	AURKB;AURKA	MRAS	O14807	-0.0663272	-0.0207037	-0.563152	-0.175785	6.03844	6.23245	6.05144	6.24545	0.117779	6.32254	cePISA-1	-0.146764	0.0540351	-1.13578	0.418167	5.61095	6.44886	5.70044	6.53835	0.129219	6.21179	lcPISA-1
AZD1152	AURKB;AURKA	CLK1	P49759-3	0.174108	0.044345	1.07456	0.273688	6.98686	6.38586	7.00878	6.40778	0.162028	6.19256	cePISA-1
AZD1152	AURKB;AURKA	RAD51B	O15315	0.114149	0.214454	0.90787	1.70564	6.74801	7.23388	6.75229	7.23815	0.125733	6.23468	cePISA-1	0.0191996	0.167091	0.15853	1.37965	6.3143	6.99592	6.49614	7.17776	0.121111	6.23082	lcPISA-1
AZD1152	AURKB;AURKA	MARVELD1	Q9BSK0	-0.0164924	0.143241	-0.0971497	0.843774	6.0045	6.70751	6.20402	6.90703	0.169762	6.07353	cePISA-1
AZD1152	AURKB;AURKA	PLP2	Q04941	-0.144201	0.00822854	-1.33078	0.075938	5.69437	6.32895	5.48682	6.1214	0.108359	6.29296	cePISA-1	0.349217	0.300483	2.12615	1.82944	7.89053	7.62844	7.91516	7.65307	0.164249	6.19414	lcPISA-1
AZD1152	AURKB;AURKA	CHTF8	P0CG13	0.174309	0.0709723	1.63127	0.664195	7.04476	6.55781	6.9435	6.45655	0.106855	6.24301	cePISA-1
AZD1152	AURKB;AURKA	POLK	Q9UBT6	-0.18135	-0.429968	-1.07621	-2.55161	5.45669	4.59291	5.32221	4.45843	0.168508	6.18759	cePISA-1
AZD1152	AURKB;AURKA	DTD2	Q96FN9	0.185766	0.18269	1.41868	1.3952	7.03444	7.01945	7.0093	6.99432	0.130942	6.18455	cePISA-1
AZD1152	AURKB;AURKA	LIPT2	A6NK58	0.0209965	0.236915	0.149187	1.68335	6.37203	7.40075	6.37443	7.40315	0.14074	6.27996	cePISA-1
AZD1152	AURKB;AURKA	FGD6	Q6ZV73	-1.07665	0.274137	-2.53624	0.645779	2.82117	7.19541	2.62303	6.99727	0.424505	5.95021	cePISA-1
AZD1152	AURKB;AURKA	FAM102B	Q5T8I3	-0.00852926	0.194289	-0.0715786	1.6305	6.24163	7.18377	6.15233	7.09447	0.119159	6.27864	cePISA-1
AZD1152	AURKB;AURKA	LGALS3	P17931	0.0511626	0.184657	0.330487	1.1928	6.39046	7.01	6.35801	6.97755	0.15481	6.16781	cePISA-1	0.116838	0.222271	0.631279	1.20093	6.53826	7.03397	6.58196	7.07767	0.185082	6.02963	lcPISA-1
AZD1152	AURKB;AURKA	ADAT1	Q9BUB4	0.072616	0.115892	0.524152	0.83652	6.48786	6.68542	6.48786	6.68542	0.13854	6.16939	cePISA-1
AZD1152	AURKB;AURKA	CHMP6	Q96FZ7	-0.0400261	0.096875	-0.656687	1.58938	6.08214	6.68755	6.10327	6.70869	0.0609515	6.25324	cePISA-1	0.0263652	-0.0373989	0.510181	-0.723688	6.33856	6.0645	6.40455	6.1305	0.0516782	6.22377	lcPISA-1
AZD1152	AURKB;AURKA	CRABP2	P29373	-0.0101373	1.0658	-0.0909792	9.56531	6.19739	13.0647	5.79859	12.6659	0.111424	6.24109	cePISA-1
AZD1152	AURKB;AURKA	MTFR1	Q15390	-0.100175	0.0804212	-1.57892	1.26757	5.84903	6.62901	5.84528	6.62526	0.0634453	6.26959	cePISA-1	-0.0295476	-0.0309223	-0.431867	-0.45196	6.13183	6.12599	6.20483	6.19899	0.0684182	6.25871	lcPISA-1
AZD1152	AURKB;AURKA	CD81	P60033	-0.130289	-0.0094015	-1.45706	-0.10514	5.72346	6.22371	5.68709	6.18734	0.0894188	6.2644	cePISA-1	-0.0325357	0.017232	-0.325377	0.172331	6.059	6.27166	6.13687	6.34953	0.0999938	6.19719	lcPISA-1
AZD1152	AURKB;AURKA	MAP2K7	O14733-4	-0.0541967	0.0138005	-0.590376	0.150332	5.95063	6.23781	4.70237	4.98955	0.0918004	6.17842	cePISA-1	0.0163729	0.0147721	0.342661	0.309158	6.3121	6.30511	6.49734	6.49034	0.0477816	6.24087	lcPISA-1
AZD1152	AURKB;AURKA	LSM10	Q969L4	0.0363534	-0.000379092	0.257041	-0.00268042	6.44043	6.27851	6.41323	6.25132	0.14143	6.28017	cePISA-1	0.240068	0.134434	1.39955	0.78372	7.36685	6.84672	7.5028	6.98267	0.171533	6.23755	lcPISA-1
AZD1152	AURKB;AURKA	SELENOT	P62341	0.145774	0.0474547	1.206	0.392595	6.9299	6.47337	7.21617	6.75963	0.120875	6.2639	cePISA-1	-0.0931162	0.0076729	-1.1008	0.090707	5.87273	6.29768	5.90979	6.33474	0.08459	6.26427	lcPISA-1
AZD1152	AURKB;AURKA	NDUFB3	O43676	-0.0462166	0.0163662	-1.09838	0.388957	6.04957	6.31777	6.00328	6.27148	0.0420771	6.2465	cePISA-1	-0.0653319	-0.0126876	-1.60747	-0.312175	5.97834	6.20052	5.98301	6.20519	0.0406426	6.25528	lcPISA-1
AZD1152	AURKB;AURKA	COX11	Q9Y6N1	-0.0806192	-0.0216953	-1.1825	-0.318219	5.90211	6.14816	5.91456	6.16061	0.0681772	6.24132	cePISA-1	0.00942221	-0.0208928	0.135119	-0.299612	6.29138	6.16056	6.22702	6.0962	0.0697327	6.25042	lcPISA-1
AZD1152	AURKB;AURKA	BOLA3	Q53S33	-0.00698064	0.052765	-0.151464	1.14488	6.22534	6.48857	6.20961	6.47283	0.0460877	6.25554	cePISA-1	0.00223094	0.00682712	0.0552311	0.169018	6.26466	6.28465	6.30302	6.32301	0.0403928	6.25498	lcPISA-1
AZD1152	AURKB;AURKA	MT-CO2	P00403	0.120857	-0.330141	2.15605	-5.8896	6.8166	4.98659	6.96603	5.13602	0.056055	6.26882	cePISA-1	-0.0304561	-0.0552116	-0.393981	-0.714218	6.12187	6.01772	6.19944	6.09529	0.0773035	6.25248	lcPISA-1
AZD1152	AURKB;AURKA	SGPP1	Q9BX95	-0.0788407	0.162451	-0.87498	1.8029	5.94741	7.03014	5.56712	6.64985	0.0901057	6.28147	cePISA-1	-0.135091	0.266817	-1.22243	2.4144	5.71305	7.54838	5.69447	7.52981	0.110511	6.27385	lcPISA-1
AZD1152	AURKB;AURKA	BCL2L11	O43521	0.340852	0.553121	2.43347	3.94894	7.86139	9.1075	7.42894	8.67504	0.140068	6.20716	cePISA-1
AZD1152	AURKB;AURKA	LRP8	Q14114	-0.0306263	0.228816	-0.290852	2.17302	6.12524	7.33202	5.97131	7.17808	0.105299	6.25666	cePISA-1
AZD1152	AURKB;AURKA	THAP9	Q9H5L6	0.244933	-0.0115305	1.35171	-0.0636334	7.26835	6.08461	7.30613	6.12239	0.181202	6.13344	cePISA-1	0.086271	0.156303	0.482773	0.874669	6.73185	7.06669	6.62885	6.96369	0.178699	6.3411	lcPISA-1
AZD1152	AURKB;AURKA	CD84	Q9UIB8	-0.0877601	0.0243445	-0.820154	0.227509	5.92708	6.40601	5.92888	6.40781	0.107004	6.29882	cePISA-1
AZD1152	AURKB;AURKA	ZFP64	Q9NTW7-5	-0.0691312	0.0882046	-0.434514	0.554397	5.93973	6.62414	5.95434	6.63875	0.1591	6.23128	cePISA-1
AZD1152	AURKB;AURKA	PRADC1	Q9BSG0	-0.525805	-0.492157	-3.6803	-3.44479	4.31536	4.4172	4.67131	4.77314	0.14287	6.21299	cePISA-1
AZD1152	AURKB;AURKA	CCDC58	Q4VC31	0.0137235	-0.00192555	0.261183	-0.0366465	6.25204	6.18459	6.10502	6.03757	0.0525438	6.19285	cePISA-1	-0.0396746	-0.0216505	-0.919222	-0.501621	6.08907	6.16562	6.17647	6.25302	0.043161	6.25884	lcPISA-1
AZD1152	AURKB;AURKA	PKNOX1	P55347	0.0264652	-0.0107235	0.38844	-0.157393	6.36242	6.2005	6.20933	6.04742	0.0681321	6.24676	cePISA-1
AZD1152	AURKB;AURKA	VWA3B	Q502W6-6	-0.0352575	0.27505	-0.299812	2.33889	6.05504	7.50809	6.07613	7.52917	0.117599	6.20484	cePISA-1	0.0217718	0.0927022	0.146888	0.625433	6.35375	6.67394	6.27888	6.59907	0.148221	6.25859	lcPISA-1
AZD1152	AURKB;AURKA	VPS37A	Q8NEZ2	0.155365	-0.0067611	2.81337	-0.122431	6.98644	6.24383	6.99545	6.25284	0.0552238	6.27316	cePISA-1	0.0971446	0.0538889	0.999778	0.554606	6.68166	6.4843	6.67948	6.48212	0.0971661	6.24657	lcPISA-1
AZD1152	AURKB;AURKA	ELF2	Q15723	-0.23181	-0.0132764	-3.17806	-0.182017	5.35511	6.23095	5.42266	6.29849	0.0729407	6.28855	cePISA-1
AZD1152	AURKB;AURKA	CNRIP1	Q96F85	-0.561664	-0.0718083	-3.56994	-0.456415	4.21475	5.91879	3.9869	5.69094	0.157331	6.22084	cePISA-1
AZD1152	AURKB;AURKA	RAD51	Q06609	0.109244	0.233855	1.67682	3.58954	6.74582	7.35438	6.72989	7.33846	0.0651491	6.25387	cePISA-1	-0.0082161	0.0409946	-0.151819	0.757507	6.1887	6.40344	6.21699	6.43173	0.0541178	6.22405	lcPISA-1
AZD1152	AURKB;AURKA	ANKRD31	Q8N7Z5	-0.0679921	0.219585	-0.399058	1.28878	5.95689	7.27091	6.06685	7.38087	0.170381	6.24435	cePISA-1
AZD1152	AURKB;AURKA	NDUFA5	Q16718	0.18257	0.190431	2.61648	2.72914	7.07258	7.11122	7.04699	7.08563	0.069777	6.23187	cePISA-1	0.0497759	0.0233048	0.546773	0.255996	6.46938	6.35175	6.51982	6.4022	0.0910358	6.24998	lcPISA-1
AZD1152	AURKB;AURKA	ORC6	Q9Y5N6	0.00112703	0.0053983	0.0136506	0.0653838	6.24283	6.26134	6.27351	6.29202	0.0825632	6.23796	cePISA-1
AZD1152	AURKB;AURKA	TMCO1	Q9UM00	0.0745788	0.0392955	1.30391	0.68703	6.54556	6.38743	6.57944	6.4213	0.0571962	6.21579	cePISA-1	0.0152924	0.00498388	0.2157	0.0702976	6.32876	6.2837	6.35779	6.31273	0.0708969	6.26203	lcPISA-1
AZD1152	AURKB;AURKA	DUSP22	Q9NRW4-2	-0.0565879	0.0243059	-0.569933	0.244801	6.01303	6.35982	6.12865	6.47544	0.0992886	6.25357	cePISA-1
AZD1152	AURKB;AURKA	MRPS21	P82921	0.308738	-0.37365	2.00385	-2.42516	7.71293	4.80619	7.55197	4.64522	0.154072	6.22702	cePISA-1	0.11135	-0.422365	0.833565	-3.16183	6.69885	4.62739	6.69052	4.61906	0.133583	6.20127	lcPISA-1
AZD1152	AURKB;AURKA	COX20	Q5RI15-2	-0.376397	-0.282124	-3.65006	-2.73586	4.79936	5.12345	4.81755	5.14164	0.103121	6.23003	cePISA-1	-0.061296	0.000893912	-0.920578	0.0134253	5.99963	6.26391	6.01655	6.28083	0.0665842	6.26004	lcPISA-1
AZD1152	AURKB;AURKA	SPCS3	P61009	-0.0202058	0.00893833	-0.392432	0.173598	6.14998	6.27548	6.14047	6.26597	0.0514886	6.23672	cePISA-1	0.0675359	0.0353839	1.70549	0.893551	6.54007	6.39593	6.5743	6.43016	0.0395992	6.24097	lcPISA-1
AZD1152	AURKB;AURKA	TMBIM6	P55061-2	0.0768892	-0.0373566	1.54055	-0.748473	6.57531	6.0747	6.61735	6.11674	0.0499104	6.23405	cePISA-1	0.0118366	0.0269238	0.113029	0.257098	6.34197	6.40864	6.34009	6.40676	0.104722	6.29015	lcPISA-1
AZD1152	AURKB;AURKA	ALG11	Q2TAA5	0.17842	0.197449	1.09602	1.21291	6.9813	7.074	7.22244	7.31513	0.162789	6.16917	cePISA-1	0.0488919	0.036892	0.738128	0.556963	6.44434	6.39096	6.46369	6.41031	0.0662378	6.22961	lcPISA-1
AZD1152	AURKB;AURKA	B3GNTL1	Q67FW5	0.152081	0.0739591	1.31888	0.641388	6.94897	6.5827	6.82456	6.45828	0.115311	6.25374	cePISA-1	0.0721346	-0.0295995	0.819345	-0.336208	6.57724	6.12941	6.60711	6.15928	0.0880393	6.25647	lcPISA-1
AZD1152	AURKB;AURKA	PSIP1	V9GYT7	0.0397141	0.227376	0.355676	2.03637	6.40794	7.29811	6.35317	7.24334	0.111658	6.23395	cePISA-1
AZD1152	AURKB;AURKA	CDCA5	Q96FF9	0.0790374	-0.201293	0.767227	-1.95398	6.55157	5.39457	6.53568	5.37869	0.103017	6.2023	cePISA-1	0.0306483	-0.0287786	0.379134	-0.356005	6.37496	6.1177	6.33722	6.07996	0.0808377	6.24096	lcPISA-1
AZD1152	AURKB;AURKA	DSG3	P32926	-0.236075	-0.0213872	-1.01863	-0.0922828	5.32362	6.17781	5.2497	6.10389	0.231757	6.27007	cePISA-1
AZD1152	AURKB;AURKA	TICAM1	Q8IUC6	-0.193274	-0.0550922	-1.98036	-0.564497	5.45938	6.00814	5.60935	6.15811	0.0975953	6.24201	cePISA-1
AZD1152	AURKB;AURKA	CNTN4	Q8IWV2	0.114392	-0.0542696	0.612826	-0.290735	6.72504	5.98304	6.78044	6.03845	0.186663	6.21239	cePISA-1	0.0920281	0.0173576	0.576378	0.108712	6.6775	6.34068	6.7542	6.41738	0.159666	6.26485	lcPISA-1
AZD1152	AURKB;AURKA	ZFHX4	Q86UP3-5	-0.0055678	0.173301	-0.0303442	0.944482	6.252	7.07724	5.97121	6.79645	0.183488	6.27618	cePISA-1
AZD1152	AURKB;AURKA	JTB	O76095	-0.0615193	-0.0291859	-0.65006	-0.308401	5.97842	6.11393	5.8234	5.9589	0.0946363	6.23887	cePISA-1	-0.0284489	0.0497575	-0.29957	0.523953	6.12354	6.46465	6.16241	6.50352	0.0949655	6.24549	lcPISA-1
AZD1152	AURKB;AURKA	NIP7	Q9Y221	-0.0934273	-0.0286824	-2.45539	-0.753811	5.85142	6.12	5.92127	6.18985	0.0380499	6.24289	cePISA-1	-0.00756458	-0.0522203	-0.0454388	-0.313676	6.11834	5.93187	5.86342	5.67694	0.166479	6.15051	lcPISA-1
AZD1152	AURKB;AURKA	ADAMTS5	Q9UNA0	-0.078806	0.155186	-0.631956	1.24446	5.89257	6.93016	5.91837	6.95596	0.124702	6.2234	cePISA-1	0.00983822	0.031039	0.0810532	0.255718	6.31462	6.4081	6.27876	6.37224	0.12138	6.2717	lcPISA-1
AZD1152	AURKB;AURKA	RAB28	P51157	0.118817	0.272355	1.22084	2.79842	6.76361	7.52311	6.62481	7.38432	0.0973245	6.22889	cePISA-1
AZD1152	AURKB;AURKA	TMEM11	P17152	0.026677	0.0331454	0.407091	0.5058	6.34894	6.37747	6.48239	6.51092	0.0655307	6.23262	cePISA-1	0.0214788	0.00246047	0.34976	0.0400663	6.34775	6.26462	6.38618	6.30305	0.06141	6.25394	lcPISA-1
AZD1152	AURKB;AURKA	MGST1	P10620	-0.00134655	0.054932	-0.0239819	0.978331	6.25939	6.5084	6.27958	6.52858	0.0561487	6.26524	cePISA-1	-0.10675	0.0373172	-1.48922	0.520597	5.82751	6.43949	5.86428	6.47626	0.0716815	6.27506	lcPISA-1
AZD1152	AURKB;AURKA	ARL14EP	Q8N8R7	0.291032	-0.307322	3.25635	-3.43861	7.63692	5.04423	7.57709	4.98441	0.0893739	6.24178	cePISA-1
AZD1152	AURKB;AURKA	PIGM	Q9H3S5	-0.18714	0.3023	-1.544	2.49414	5.47878	7.69166	5.53057	7.74345	0.121205	6.23761	cePISA-1	-0.0880852	0.265578	-0.709654	2.13962	5.85585	7.48261	5.79574	7.4225	0.124124	6.22452	lcPISA-1
AZD1152	AURKB;AURKA	C1orf167	Q5SNV9-2	0.156704	0.0183696	1.19344	0.139901	6.90719	6.27564	7.09289	6.46135	0.131304	6.19625	cePISA-1	0.032222	-0.0956619	0.222465	-0.660463	6.42188	5.87713	6.31817	5.77342	0.144841	6.28004	lcPISA-1
AZD1152	AURKB;AURKA	NOP10	Q9NPE3	-0.162241	0.378224	-2.11544	4.9316	5.5873	8.1264	5.39507	7.93417	0.0766939	6.25232	cePISA-1	-0.107913	-0.0169361	-0.872937	-0.137	5.83763	6.21762	5.8762	6.25618	0.123621	6.29103	lcPISA-1
AZD1152	AURKB;AURKA	UBXN2A	P68543	-0.118844	-0.0928161	-1.38098	-1.07853	5.7561	5.86089	5.77881	5.8836	0.086058	6.25035	cePISA-1
AZD1152	AURKB;AURKA	RABIF	P47224	0.0636137	0.0232287	1.45394	0.530911	6.54493	6.36426	6.57878	6.39811	0.0437526	6.26262	cePISA-1	-0.0221603	0.0714888	-0.368187	1.18777	6.12608	6.53693	6.114	6.52485	0.0601875	6.2209	lcPISA-1
AZD1152	AURKB;AURKA	SLC19A2	O60779	-0.333936	0.132025	-2.32373	0.918713	4.96929	6.86377	5.23732	7.1318	0.143707	6.26353	cePISA-1
AZD1152	AURKB;AURKA	SSR3	Q9UNL2-2	0.147578	-0.0129751	1.76731	-0.155383	6.96112	6.22799	6.83039	6.09726	0.083504	6.28425	cePISA-1	0.00363334	0.0294402	0.0381692	0.309277	6.25579	6.3687	6.28036	6.39327	0.0951904	6.24005	lcPISA-1
AZD1152	AURKB;AURKA	CHCHD4	Q8N4Q1-2	-0.113735	0.331297	-0.990834	2.88619	5.78709	7.87822	5.69841	7.78954	0.114787	6.26178	cePISA-1	-0.0458068	-0.00238705	-0.314655	-0.0163971	6.03559	6.22	6.03781	6.22222	0.145578	6.23031	lcPISA-1
AZD1152	AURKB;AURKA	SLC35B4	Q969S0	-0.0295217	0.120783	-0.328989	1.346	6.17064	6.8482	6.02276	6.70032	0.0897346	6.29821	cePISA-1	-0.0341034	0.013589	-0.334004	0.133089	6.14395	6.35045	6.11064	6.31714	0.102105	6.29092	lcPISA-1
AZD1152	AURKB;AURKA	RPL30	P62888	0.0018764	-0.0600266	0.0590513	-1.88906	6.25875	5.99589	6.31532	6.05245	0.0317758	6.25062	cePISA-1	-0.0135927	-0.35441	-0.0392373	-1.02305	6.0293	4.7607	5.94856	4.67996	0.346424	6.08637	lcPISA-1
AZD1152	AURKB;AURKA	GYPA	P02724	0.0834202	0.424381	0.592648	3.01496	6.583	8.33803	6.21647	7.9715	0.140758	6.21316	cePISA-1	0.0385374	-0.0853405	0.352901	-0.781495	6.36418	5.84051	6.46055	5.93689	0.109202	6.19642	lcPISA-1
AZD1152	AURKB;AURKA	GYPA	A0A2R8Y7F9	-0.000888746	0.132521	-0.00379438	0.56578	6.39381	7.01326	6.29265	6.9121	0.234227	6.39774	cePISA-1
AZD1152	AURKB;AURKA	CERS6	Q6ZMG9-2	-0.104546	-0.0442493	-0.995372	-0.421292	5.79985	6.04739	5.80957	6.05711	0.105032	6.23574	cePISA-1	0.00224774	0.0409584	0.037071	0.67551	6.27569	6.44636	6.23249	6.40316	0.0606333	6.26592	lcPISA-1
AZD1152	AURKB;AURKA	CERS5	Q8N5B7	0.044548	-0.0550526	0.673651	-0.832501	6.43005	6.00111	6.5469	6.11796	0.0661292	6.23454	cePISA-1	-0.0169578	-0.0817183	-0.224753	-1.08307	6.16731	5.89659	6.20444	5.93372	0.0754509	6.24023	lcPISA-1
AZD1152	AURKB;AURKA	ATP5MD	Q96IX5	-0.147947	0.0539718	-1.77765	0.648493	5.64797	6.49645	5.6986	6.54708	0.0832265	6.25791	cePISA-1	-0.0389476	0.138066	-0.431195	1.52855	6.06031	6.85143	6.12915	6.92027	0.0903248	6.22614	lcPISA-1
AZD1152	AURKB;AURKA	PCNX3	Q9H6A9	-0.146721	0.281573	-1.24721	2.39353	5.60154	7.53765	5.62278	7.5589	0.117639	6.20118	cePISA-1
AZD1152	AURKB;AURKA	TLCD1	Q96CP7	0.00957443	-0.00963839	0.0721421	-0.072624	6.29449	6.21122	6.17831	6.09504	0.132716	6.25286	cePISA-1	-0.0443722	0.169641	-0.406973	1.55591	6.06527	7.03517	6.10096	7.07086	0.10903	6.25472	lcPISA-1
AZD1152	AURKB;AURKA	HIKESHI	Q53FT3	0.0776421	0.0527085	1.43676	0.975368	6.59034	6.47742	6.56436	6.45144	0.0540396	6.24504	cePISA-1	0.0273892	-0.00496709	0.468148	-0.0848997	6.39461	6.25279	6.38538	6.24356	0.0585054	6.27436	lcPISA-1
AZD1152	AURKB;AURKA	ATP1B2	P14415	-0.225331	-0.0340991	-2.67508	-0.404817	5.35226	6.11088	5.39238	6.151	0.0842333	6.25703	cePISA-1	0.0589306	0.0636409	0.625946	0.675978	6.46116	6.48229	6.56157	6.5827	0.0941465	6.20256	lcPISA-1
AZD1152	AURKB;AURKA	DPAGT1	Q9H3H5	-0.0264344	0.0563277	-0.384108	0.818475	6.13054	6.49252	6.07008	6.43205	0.0688203	6.24391	cePISA-1	0.0174862	-0.00120988	0.221771	-0.0153445	6.31507	6.23376	6.37924	6.29793	0.0788482	6.23899	lcPISA-1
AZD1152	AURKB;AURKA	SURF4	O15260	0.0248761	0.0295346	0.516215	0.612886	6.3662	6.38679	6.33708	6.35767	0.0481894	6.25737	cePISA-1	-0.0999118	0.014351	-2.35293	0.337967	5.8345	6.31539	5.80266	6.28355	0.0424627	6.25288	lcPISA-1
AZD1152	AURKB;AURKA	OSTC	Q9NRP0-2	-0.00665836	-0.0181427	-0.108459	-0.295528	6.22799	6.17861	6.18119	6.13181	0.0613908	6.2568	cePISA-1
AZD1152	AURKB;AURKA	OSTC	Q9NRP0	0.209975	0.143625	1.73602	1.18745	7.23756	6.91223	6.97121	6.64589	0.120952	6.25725	cePISA-1	0.0544605	0.0674488	0.710829	0.880355	6.52738	6.58641	6.52326	6.58229	0.0766154	6.28557	lcPISA-1
AZD1152	AURKB;AURKA	OSTM1	Q86WC4	0.100945	0.0268385	1.75207	0.465826	6.67629	6.34201	6.72979	6.39551	0.0576149	6.22511	cePISA-1	-0.0276282	-0.0190747	-0.392439	-0.270942	6.16836	6.20505	6.24518	6.28186	0.0704012	6.28763	lcPISA-1
AZD1152	AURKB;AURKA	P2RY1	P47900	0.1471	-0.0792356	1.26061	-0.679027	6.88129	5.88215	7.02619	6.02705	0.11669	6.21424	cePISA-1
AZD1152	AURKB;AURKA	UNK	Q9C0B0	-0.00594318	-0.00815796	-0.0940385	-0.129083	6.24516	6.23558	6.24496	6.23538	0.0631994	6.27094	cePISA-1	0.0288911	-0.0519287	0.409187	-0.73547	6.39797	6.04941	6.36311	6.01455	0.0706062	6.27112	lcPISA-1
AZD1152	AURKB;AURKA	UNKL	E9PDK2	-0.018925	0.113032	-0.131495	0.785367	6.22642	6.82278	6.24232	6.83868	0.143922	6.30864	cePISA-1
AZD1152	AURKB;AURKA	C1D	Q13901	-0.0250357	-0.00159703	-0.494071	-0.0315169	6.15601	6.25683	6.14926	6.25009	0.0506722	6.26377	cePISA-1	0.124563	0.0842109	1.49246	1.00898	6.7877	6.60048	6.77346	6.58624	0.0834611	6.22623	lcPISA-1
AZD1152	AURKB;AURKA	TBCEL	Q5QJ74	-0.427161	-0.342166	-1.64592	-1.31842	4.48965	4.7621	3.57171	3.84416	0.259527	6.03672	cePISA-1
AZD1152	AURKB;AURKA	BDH2	Q9BUT1	0.0995237	-0.0676789	1.02976	-0.700263	6.69355	5.96106	6.66821	5.93572	0.0966478	6.24737	cePISA-1	-0.0380978	-0.000718072	-0.381224	-0.00718535	6.03812	6.1966	6.11987	6.27836	0.0999355	6.19969	lcPISA-1
AZD1152	AURKB;AURKA	GNG5	P63218	0.239467	0.151172	2.54813	1.6086	7.32155	6.8869	7.21694	6.78229	0.0939776	6.20178	cePISA-1	-0.077453	-0.0510809	-0.830657	-0.547825	5.89281	6.00152	6.03371	6.14242	0.0932431	6.21783	lcPISA-1
AZD1152	AURKB;AURKA	RFXAP	O00287	-0.00726583	0.079956	-0.0962103	1.05874	6.16856	6.553	6.15597	6.54041	0.0755203	6.1997	cePISA-1	-0.0440675	0.00636206	-0.638789	0.0922224	6.07901	6.29526	6.04972	6.26597	0.0689861	6.26756	lcPISA-1
AZD1152	AURKB;AURKA	GOSR2	O14653-2	-0.0472498	-0.00941122	-0.882743	-0.175825	6.07194	6.2333	6.12064	6.282	0.0535262	6.27409	cePISA-1	0.0223105	0.0357598	0.312495	0.500875	6.37843	6.43816	6.45815	6.51789	0.0713946	6.28055	lcPISA-1
AZD1152	AURKB;AURKA	ZG16B	Q96DA0	-1.35599	0.829514	-2.1564	1.31916	1.60404	7.29654	3.00405	8.69655	0.628821	4.1059	cePISA-1	0.299674	1.11227	0.574781	2.13336	6.33577	11.128	5.4889	10.2811	0.52137	5.14741	lcPISA-1
AZD1152	AURKB;AURKA	CDC42SE1	Q9NRR8	0.008198	-0.84483	0.0444736	-4.58315	6.31363	3.49537	6.42439	3.60612	0.184334	6.27786	cePISA-1	0.11964	0.0214672	1.11418	0.19992	6.91289	6.45812	7.01185	6.55709	0.107379	6.36274	lcPISA-1
AZD1152	AURKB;AURKA	FDX2	Q6P4F2	0.0609687	0.270408	0.510296	2.26326	6.54474	7.56728	6.49682	7.51936	0.119477	6.27392	cePISA-1	-0.0818033	0.045271	-0.884255	0.489359	5.90855	6.45259	5.94968	6.49372	0.092511	6.25325	lcPISA-1
AZD1152	AURKB;AURKA	SERPINB13	Q9UIV8	-0.511442	1.25095	-0.963114	2.35571	3.71705	12.6105	3.71705	12.6105	0.53103	5.29856	cePISA-1
AZD1152	AURKB;AURKA	YIF1A	O95070	-0.113024	-0.00843277	-1.30201	-0.0971435	5.79561	6.23137	5.62267	6.05844	0.0868074	6.2679	cePISA-1	-0.0166989	0.117586	-0.162951	1.14743	6.18708	6.79061	6.15597	6.75951	0.102478	6.2591	lcPISA-1
AZD1152	AURKB;AURKA	PRMT2	P55345	-0.101435	-0.110083	-0.645964	-0.701036	5.90498	5.86969	5.88022	5.84493	0.157029	6.3351	cePISA-1
AZD1152	AURKB;AURKA	PROCR	Q9UNN8	-0.0673418	0.0685205	-0.604047	0.61462	5.96095	6.54959	5.92114	6.50978	0.111484	6.24579	cePISA-1	0.0178171	-0.0773562	0.127505	-0.553586	6.29181	5.89013	6.27743	5.87576	0.139737	6.21458	lcPISA-1
AZD1152	AURKB;AURKA	DRAM2	Q6UX65	0.0588827	0.138027	0.654825	1.53498	6.49319	6.85935	6.47892	6.84508	0.0899213	6.23351	cePISA-1
AZD1152	AURKB;AURKA	MTMR8	Q96EF0	0.0960159	0.0787526	0.500443	0.410465	6.53737	6.4596	6.71065	6.63289	0.191862	6.11644	cePISA-1
AZD1152	AURKB;AURKA	CRAT	P43155	0.0461272	0.0803384	0.423678	0.737908	6.53712	6.69399	6.63671	6.79358	0.108873	6.33141	cePISA-1
AZD1152	AURKB;AURKA	SEC61G	P60059	-0.00111294	0.351725	-0.00803491	2.53929	6.23275	7.95966	6.00344	7.73035	0.138513	6.23756	cePISA-1	-0.141691	-0.0411979	-0.872679	-0.253738	5.7337	6.14733	5.64739	6.06102	0.162364	6.3254	lcPISA-1
AZD1152	AURKB;AURKA	IL18R1	Q13478	-0.350333	0.47191	-2.23592	3.01186	4.90864	8.67921	4.92898	8.69956	0.156684	6.25779	cePISA-1	-0.0397576	0.312186	-0.208971	1.64088	6.01712	7.67952	5.80399	7.46639	0.190254	6.18524	lcPISA-1
AZD1152	AURKB;AURKA	UQCR11	O14957	-0.240142	0.555235	-2.30479	5.32891	5.28582	9.1737	5.19385	9.08173	0.104193	6.24313	cePISA-1
AZD1152	AURKB;AURKA	MT-ATP6	P00846	0.26432	0.31265	1.98909	2.35279	7.36067	7.61142	7.25202	7.50278	0.132885	6.12843	cePISA-1	0.541508	0.593375	2.08545	2.2852	8.37469	8.68126	8.65684	8.9634	0.25966	5.75385	lcPISA-1
AZD1152	AURKB;AURKA	C16orf70	Q9BSU1	0.000914217	-0.032707	0.0105556	-0.377635	6.2748	6.13026	6.29551	6.15097	0.08661	6.27083	cePISA-1
AZD1152	AURKB;AURKA	MTRES1	Q9P0P8	0.015856	-0.0926156	0.195086	-1.13951	6.29713	5.84103	6.22808	5.77198	0.081277	6.2283	cePISA-1
AZD1152	AURKB;AURKA	ERAP2	Q6P179	0.0477632	0.715281	0.36739	5.50188	6.42947	10.2122	6.2673	10.05	0.130007	6.22009	cePISA-1
AZD1152	AURKB;AURKA	MPC2	O95563	-0.0227682	0.0167862	-0.473657	0.34921	6.16305	6.33436	6.16809	6.3394	0.048069	6.26108	cePISA-1	-0.0234843	-0.00146831	-0.557291	-0.0348437	6.15126	6.24585	6.16223	6.25682	0.04214	6.25221	lcPISA-1
AZD1152	AURKB;AURKA		B2RBV5	0.0804646	0.302407	0.521141	1.95858	6.71263	7.82897	6.74219	7.85852	0.154401	6.34849	cePISA-1
AZD1152	AURKB;AURKA	SYF2	O95926	-0.0942303	0.0169529	-1.57418	0.283209	5.86266	6.33235	5.91145	6.38113	0.0598601	6.25837	cePISA-1	-0.122182	-0.0429141	-1.1909	-0.418281	5.6698	5.99004	5.86329	6.18353	0.102596	6.17089	lcPISA-1
AZD1152	AURKB;AURKA	GRM5	P41594	0.0964852	0.323074	0.669419	2.24151	6.71924	7.86195	6.78532	7.92803	0.144133	6.28456	cePISA-1
AZD1152	AURKB;AURKA	ZCCHC10	Q8TBK6	-0.155269	0.0434073	-0.926266	0.258949	5.64225	6.4753	5.64422	6.47727	0.167629	6.28338	cePISA-1
AZD1152	AURKB;AURKA	IQCD	Q96DY2	0.12179	0.259384	0.688607	1.46657	6.85906	7.54544	7.04799	7.73437	0.176865	6.3038	cePISA-1
AZD1152	AURKB;AURKA	POLR2L	P62875	0.513265	-0.0963051	5.59945	-1.05064	8.89053	5.82679	8.77788	5.71413	0.0916635	6.22902	cePISA-1
AZD1152	AURKB;AURKA	NEMP1	O14524	-0.0735681	0.0528312	-0.75438	0.54174	5.95428	6.49949	5.98766	6.53287	0.0975213	6.26579	cePISA-1	-0.0644934	-0.00309923	-0.933503	-0.0448596	6.02043	6.28216	6.03251	6.29424	0.0690875	6.29567	lcPISA-1
AZD1152	AURKB;AURKA	ALYREF	Q86V81	-0.0729144	-0.00522327	-1.34412	-0.0962868	5.91509	6.19925	5.88215	6.1663	0.0542469	6.22173	cePISA-1	-0.159934	-0.174773	-0.957976	-1.04686	5.54084	5.48414	5.65776	5.60106	0.16695	6.19043	lcPISA-1
AZD1152	AURKB;AURKA	NDUFAB1	O14561	-0.00746518	0.0459097	-0.0719514	0.442489	6.23569	6.4707	6.26854	6.50356	0.103753	6.26804	cePISA-1	-0.0425651	0.0324624	-0.278933	0.212729	6.05308	6.3762	6.17911	6.50223	0.1526	6.23433	lcPISA-1
AZD1152	AURKB;AURKA	ROGDI	Q9GZN7	-0.0176229	0.358212	-0.118638	2.4115	6.1594	7.99238	6.13282	7.9658	0.148543	6.2351	cePISA-1
AZD1152	AURKB;AURKA	LDHD	Q86WU2	0.0434504	0.000581851	0.221757	0.00296958	6.47639	6.28678	6.54278	6.35317	0.195937	6.28425	cePISA-1
AZD1152	AURKB;AURKA	FOXO4	P98177	0.000934882	0.125364	0.00616921	0.827266	6.26736	6.8319	6.32283	6.88737	0.15154	6.2633	cePISA-1
AZD1152	AURKB;AURKA	UGCG	Q16739	0.12225	0.415044	1.21197	4.1147	6.74113	8.25796	6.76903	8.28586	0.100869	6.19344	cePISA-1	-0.0961911	-0.0011973	-0.749527	-0.00932941	5.85844	6.25716	5.85879	6.25752	0.128336	6.26236	lcPISA-1
AZD1152	AURKB;AURKA	ACSS3	Q9H6R3	0.0553293	-0.189326	0.299549	-1.025	6.35783	5.36612	6.35783	5.36612	0.184709	6.11862	cePISA-1
AZD1152	AURKB;AURKA	LYRM2	Q9NU23	0.0445237	0.0345607	0.988055	0.766959	6.44864	6.40426	6.46848	6.4241	0.045062	6.25266	cePISA-1	-0.0136443	-0.0173763	-0.273966	-0.348902	6.1932	6.1772	6.17016	6.15416	0.0498028	6.25204	lcPISA-1
AZD1152	AURKB;AURKA	MRPL30	Q8TCC3-2	-0.00356263	0.00839014	-0.0294088	0.0692589	6.20834	6.25999	6.20436	6.25601	0.121142	6.2237	cePISA-1	0.0584762	-0.129512	0.456198	-1.01038	6.42714	5.64193	6.46018	5.67497	0.128182	6.17184	lcPISA-1
AZD1152	AURKB;AURKA	CYB561A3	Q8NBI2-2	0.0469935	0.0124149	0.424938	0.112261	6.44552	6.29287	6.49863	6.34598	0.110589	6.23895	cePISA-1	-0.0539171	-0.0601817	-0.585706	-0.653759	6.02829	6.00218	5.9496	5.92348	0.0920548	6.25785	lcPISA-1
AZD1152	AURKB;AURKA	SLC35B3	Q9H1N7	0.121524	0.220485	1.33406	2.42042	6.74451	7.22339	6.79889	7.27776	0.0910937	6.19967	cePISA-1	-0.0797882	0.0694196	-0.790084	0.687411	5.90297	6.54617	5.91526	6.55845	0.100987	6.23864	lcPISA-1
AZD1152	AURKB;AURKA	TRIQK	Q629K1	-0.0495457	0.0808154	-0.444361	0.724811	6.0507	6.62289	6.05154	6.62374	0.111499	6.2621	cePISA-1	-0.133222	0.0504954	-1.43156	0.542605	5.72614	6.50379	5.70209	6.47974	0.0930612	6.28009	lcPISA-1
AZD1152	AURKB;AURKA	CHAC2	Q8WUX2	-0.0134001	0.00130738	-0.182173	0.0177736	6.19621	6.2597	6.21211	6.2756	0.0735572	6.25403	cePISA-1	0.0995929	0.0586286	1.61279	0.94942	6.69656	6.50908	6.63784	6.45037	0.061752	6.24987	lcPISA-1
AZD1152	AURKB;AURKA	UBE2A	P49459	-0.0029855	0.0604921	-0.0622082	1.26046	6.2321	6.51243	6.2033	6.48363	0.047992	6.24501	cePISA-1	-0.00575826	0.0111655	-0.0839195	0.162723	6.23234	6.30588	6.31085	6.38439	0.0686165	6.25727	lcPISA-1
AZD1152	AURKB;AURKA	UBE2B	P63146	0.0331868	0.116066	0.662619	2.3174	6.42303	6.80283	6.42858	6.80837	0.0500843	6.27697	cePISA-1	-0.0182521	0.0965303	-0.22814	1.20657	6.14841	6.65756	6.0942	6.60336	0.0800038	6.22668	lcPISA-1
AZD1152	AURKB;AURKA	KAT14	Q9H8E8	-0.095772	0.251423	-0.809498	2.12511	5.82017	7.40376	5.77322	7.3568	0.11831	6.21966	cePISA-1
AZD1152	AURKB;AURKA	MRPL52	Q86TS9	0.140725	-0.108444	1.28502	-0.990248	6.87154	5.78158	6.73684	5.64688	0.109512	6.23292	cePISA-1
AZD1152	AURKB;AURKA	CLDN12	P56749	0.0523494	0.0365669	0.488155	0.340984	6.48807	6.41748	6.44428	6.37369	0.107239	6.25687	cePISA-1	0.21236	-0.0276394	1.12595	-0.146546	7.20578	6.10147	7.13976	6.03544	0.188606	6.21948	lcPISA-1
AZD1152	AURKB;AURKA	PIGQ	Q9BRB3	0.115858	-0.555734	0.734901	-3.52508	6.76236	4.2455	7.22438	4.70752	0.157651	6.24054	cePISA-1	-0.0117552	-0.0849662	-0.0815287	-0.589287	6.15179	5.84739	6.19732	5.89293	0.144185	6.20212	lcPISA-1
AZD1152	AURKB;AURKA	TMEM87B	Q96K49	-0.201104	0.383758	-3.06701	5.85263	5.41814	8.12665	4.85539	7.5639	0.0655702	6.22858	cePISA-1	-0.0469728	0.143289	-0.501857	1.5309	6.11196	6.97358	6.02659	6.8882	0.0935981	6.31424	lcPISA-1
AZD1152	AURKB;AURKA	MRPL33	O75394	0.169465	-0.00482596	1.3963	-0.0397632	6.98962	6.19422	7.07669	6.28129	0.121368	6.21497	cePISA-1	-0.105646	-0.0265505	-0.734869	-0.184684	5.74603	6.06985	5.6148	5.93862	0.143761	6.18259	lcPISA-1
AZD1152	AURKB;AURKA	NKX2-2	O95096	0.0209919	0.110144	0.122865	0.644672	6.33918	6.74327	6.25769	6.66178	0.170853	6.24761	cePISA-1
AZD1152	AURKB;AURKA	FYTTD1	Q96QD9	0.0635315	0.0530208	0.47375	0.395372	6.59871	6.55081	6.77979	6.73189	0.134103	6.31443	cePISA-1
AZD1152	AURKB;AURKA	CLUAP1	I3L2E1	0.129826	0.0026704	0.607126	0.012488	6.88614	6.3052	6.84612	6.26517	0.213837	6.29354	cePISA-1
AZD1152	AURKB;AURKA	LEPROTL1	O95214-2	0.142546	0.00431946	0.802556	0.0243193	6.90618	6.2752	6.91898	6.288	0.177615	6.25645	cePISA-1	-0.116201	-0.231011	-0.732325	-1.45588	5.73667	5.29784	5.67774	5.23891	0.158674	6.21784	lcPISA-1
AZD1152	AURKB;AURKA	STK35	Q8TDR2	0.166913	-0.124664	1.3427	-1.00284	7.03667	5.74902	7.43421	6.14656	0.124311	6.2679	cePISA-1
AZD1152	AURKB;AURKA	RPAIN	Q86UA6-8	-0.0827836	0.16777	-0.734596	1.48874	5.91954	7.04226	5.84627	6.96899	0.112693	6.26914	cePISA-1	0.013877	0.0435801	0.14113	0.443211	6.28402	6.41474	6.25373	6.38445	0.0983281	6.22386	lcPISA-1
AZD1152	AURKB;AURKA	IFT22	Q9H7X7	0.12712	0.163194	0.833288	1.06975	6.87101	7.04498	6.94817	7.12214	0.152553	6.2915	cePISA-1
AZD1152	AURKB;AURKA	POLR2K	P53803	0.159133	0.0294015	1.61482	0.298355	6.98107	6.38071	6.93302	6.33266	0.0985454	6.25199	cePISA-1	-0.0214623	0.0678302	-0.252904	0.799284	6.15035	6.54304	6.12435	6.51704	0.0848637	6.24253	lcPISA-1
AZD1152	AURKB;AURKA	MRFAP1	Q9Y605	-0.0921153	0.0741668	-1.35899	1.0942	5.88394	6.60274	5.89237	6.61117	0.0677821	6.27189	cePISA-1	0.0270682	0.0440684	0.213878	0.348204	6.3425	6.41768	6.32289	6.39807	0.126559	6.22461	lcPISA-1
AZD1152	AURKB;AURKA	ABHD13	Q7L211	0.246755	-0.0421315	1.70597	-0.291281	7.38384	6.04392	7.41502	6.0751	0.144642	6.22302	cePISA-1	0.0816166	-0.00893694	0.71046	-0.0777948	6.62205	6.21918	6.54739	6.14452	0.114878	6.25783	lcPISA-1
AZD1152	AURKB;AURKA	BORCS7	Q96B45	0.221509	0.138511	1.83379	1.14668	7.30417	6.89583	7.21198	6.80363	0.120793	6.26455	cePISA-1	-0.321511	0.0441178	-2.78594	0.382287	4.99582	6.43684	5.22252	6.66353	0.115405	6.24298	lcPISA-1
AZD1152	AURKB;AURKA	SNRNP25	Q9BV90	-0.0124349	0.00285462	-0.164833	0.0378397	6.19939	6.26544	6.23331	6.29936	0.0754399	6.25305	cePISA-1
AZD1152	AURKB;AURKA	PARP12	Q9H0J9	0.00624811	-0.00331234	0.0451255	-0.0239226	6.33924	6.29737	6.36912	6.32725	0.138461	6.31184	cePISA-1
AZD1152	AURKB;AURKA	SPCS1	A0A5F9YFS9	0.179821	-0.0727616	2.49856	-1.011	7.08554	5.94756	7.13307	5.99508	0.0719696	6.25521	cePISA-1	-0.0528394	-0.00409683	-0.527139	-0.040871	6.02421	6.23123	6.05907	6.26608	0.100238	6.24894	lcPISA-1
AZD1152	AURKB;AURKA	MT-ATP8	P03928	0.0631664	0.0511561	0.603942	0.489111	6.44729	6.39384	6.56104	6.50759	0.10459	6.1711	cePISA-1	-0.134643	0.0742882	-1.14092	0.629492	5.68389	6.56961	5.83225	6.71798	0.118013	6.23989	lcPISA-1
AZD1152	AURKB;AURKA	ATP5MPL	P56378	-0.000370763	0.00862993	-0.00711596	0.165632	6.2445	6.28358	6.26763	6.30671	0.052103	6.24611	cePISA-1	-0.000846901	-0.0198337	-0.0107664	-0.25214	6.21595	6.13468	6.24969	6.16842	0.0786616	6.2196	lcPISA-1
AZD1152	AURKB;AURKA	KTN1	G3V5Q0	-0.110914	0.146213	-0.756497	0.997263	5.85583	6.99828	5.82419	6.96664	0.146615	6.32378	cePISA-1
AZD1152	AURKB;AURKA	SMDT1	Q9H4I9	-0.0757207	-0.0323415	-0.886919	-0.378817	5.91651	6.09711	5.90141	6.08201	0.085375	6.23534	cePISA-1	0.00465289	-0.0469302	0.0634324	-0.639794	6.25943	6.03958	6.26705	6.0472	0.073352	6.23928	lcPISA-1
AZD1152	AURKB;AURKA	CYP24A1	Q07973	-0.0394874	-0.0702242	-0.309825	-0.550991	6.07076	5.94278	6.14331	6.01534	0.127451	6.23921	cePISA-1	0.00639631	-0.298687	0.0312593	-1.45971	6.16329	4.98854	6.4175	5.24275	0.204621	6.13603	lcPISA-1
AZD1152	AURKB;AURKA	ELOF1	P60002	-0.034404	0.105888	-0.234552	0.7219	6.03183	6.64785	6.05335	6.66937	0.14668	6.1774	cePISA-1	-0.0318627	-0.00336764	-0.24976	-0.0263977	6.15662	6.27943	6.03869	6.1615	0.127573	6.29411	lcPISA-1
AZD1152	AURKB;AURKA	CXCL14	O95715	0.161209	-0.00398205	0.877377	-0.0216722	7.22334	6.44185	7.29489	6.5134	0.18374	6.45965	cePISA-1	0.0850572	0.0409673	0.459682	0.221404	6.69635	6.4948	6.784	6.58245	0.185035	6.31297	lcPISA-1
AZD1152	AURKB;AURKA	SLC66A2	Q8N2U9	-0.00493222	0.190096	-0.0392537	1.51291	6.18612	7.08154	6.17466	7.07008	0.12565	6.2073	cePISA-1	0.181992	0.0969017	0.983309	0.523563	6.91756	6.52137	6.90242	6.50622	0.185081	6.09773	lcPISA-1
AZD1152	AURKB;AURKA	FBXW2	Q9UKT8	-0.101577	0.0243091	-1.00272	0.239969	5.81283	6.34283	5.8135	6.3435	0.101301	6.23685	cePISA-1	-0.00746702	0.0591624	-0.0555003	0.439738	6.1455	6.43598	6.18923	6.47971	0.13454	6.17739	lcPISA-1
AZD1152	AURKB;AURKA	IER3IP1	Q9Y5U9	0.287877	0.196225	2.22285	1.51516	7.56628	7.10056	7.3496	6.88388	0.129508	6.19759	cePISA-1	0.00825839	0.00556386	0.0591152	0.0398272	6.27022	6.25852	6.3286	6.3169	0.1397	6.23444	lcPISA-1
AZD1152	AURKB;AURKA	ZDHHC4	Q9NPG8	-0.0316405	-0.0632511	-0.229616	-0.459015	6.06391	5.93249	6.06073	5.92931	0.137798	6.19837	cePISA-1	0.00980981	0.543356	0.0776952	4.30347	6.24578	9.04066	5.92885	8.72373	0.12626	6.20345	lcPISA-1
AZD1152	AURKB;AURKA	USF3	Q68DE3	0.172185	0.171359	1.45461	1.44763	7.04216	7.03813	7.07474	7.07071	0.118372	6.2499	cePISA-1	0.098506	0.0471385	0.577781	0.276488	6.6952	6.46101	6.66236	6.42817	0.17049	6.25331	lcPISA-1
AZD1152	AURKB;AURKA	URM1	Q9BTM9-2	-0.176137	-0.0672381	-1.77595	-0.677948	5.50772	5.93954	5.33198	5.76381	0.0991788	6.22292	cePISA-1	0.154548	0.00897435	1.09078	0.0633398	6.89257	6.23102	6.94383	6.28228	0.141686	6.19238	lcPISA-1
AZD1152	AURKB;AURKA	TSPAN13	O95857	-0.0434198	-0.0221357	-0.367921	-0.187568	6.04949	6.1394	6.0134	6.10331	0.118014	6.23433	cePISA-1	-0.0448709	-0.0371401	-0.334249	-0.276661	5.96692	5.99897	6.0256	6.05766	0.134244	6.15541	lcPISA-1
AZD1152	AURKB;AURKA	COX7C	P15954	-0.0207313	-0.0499903	-0.193096	-0.465621	6.10215	5.97964	6.0528	5.93029	0.107363	6.19047	cePISA-1	0.0907761	0.0310101	0.83197	0.28421	6.64583	6.37615	6.64959	6.3799	0.10911	6.24055	lcPISA-1
AZD1152	AURKB;AURKA	TOMM6	Q96B49	0.0417922	0.368308	0.27133	2.39119	6.44986	8.08799	6.42046	8.0586	0.154027	6.2657	cePISA-1
AZD1152	AURKB;AURKA	RPGR	Q92834	0.0320815	0.0390443	0.359107	0.437045	6.41807	6.44913	6.58812	6.61917	0.089337	6.27693	cePISA-1
AZD1152	AURKB;AURKA	TMEM69	Q5SWH9	-0.392678	0.00138683	-3.73942	0.0132066	4.78773	6.29151	4.95051	6.45429	0.10501	6.28547	cePISA-1	-0.240074	0.05629	-2.27503	0.533427	5.31737	6.52997	5.35343	6.56603	0.105525	6.2801	lcPISA-1
AZD1152	AURKB;AURKA	NUDT14	O95848	-0.0756732	0.0917198	-0.567573	0.687927	5.9516	6.68382	5.84466	6.57687	0.133328	6.27212	cePISA-1
AZD1152	AURKB;AURKA	MRPL42	Q9Y6G3	-0.180259	0.0664857	-2.03626	0.75104	5.53485	6.56725	5.55211	6.58451	0.0885249	6.27147	cePISA-1	-0.138879	-0.0617771	-1.11956	-0.498012	5.67467	5.9862	5.72132	6.03284	0.124047	6.2481	lcPISA-1
AZD1152	AURKB;AURKA	GAGE5	Q13069	0.241277	0.10093	2.59641	1.08612	7.39956	6.71364	7.54052	6.85459	0.092927	6.26	cePISA-1	0.00243196	0.0709298	0.0366947	1.07023	6.29644	6.6026	6.39392	6.70008	0.0662755	6.28583	lcPISA-1
AZD1152	AURKB;AURKA	GAGE1	Q13065	-0.177732	0.324143	-0.955207	1.74209	5.48365	7.76515	5.52102	7.80251	0.186066	6.20259	cePISA-1
AZD1152	AURKB;AURKA	GAGE12F	P0CL80	0.0318988	0.217119	0.38374	2.61192	6.36914	7.24165	6.37929	7.2518	0.0831262	6.22987	cePISA-1	-0.0253664	0.0453591	-0.32535	0.581776	6.17059	6.48064	6.27803	6.58807	0.0779667	6.28005	lcPISA-1
AZD1152	AURKB;AURKA	GAGE2A	Q6NT46	0.193441	0.325878	2.41947	4.07595	7.17359	7.86329	7.13796	7.82766	0.0799515	6.27344	cePISA-1	-0.0684696	0.0437596	-1.0272	0.656497	5.9729	6.45608	6.05942	6.54261	0.0666562	6.2632	lcPISA-1
AZD1152	AURKB;AURKA	COX6A1	P12074	0.0391218	0.1641	0.349062	1.46417	6.36327	6.93909	6.3228	6.89862	0.112077	6.19303	cePISA-1	-0.13193	0.0646949	-1.05003	0.514905	5.6737	6.50213	5.75361	6.58205	0.125645	6.217	lcPISA-1
AZD1152	AURKB;AURKA	MANEA	Q5SRI9	-0.0644476	-0.0778516	-0.614596	-0.742422	5.94294	5.88798	5.91446	5.8595	0.104862	6.21444	cePISA-1	-0.288532	-0.0286117	-3.6873	-0.365643	5.12233	6.13354	5.22927	6.24048	0.0782502	6.25639	lcPISA-1
AZD1152	AURKB;AURKA	RPL39P5	Q59GN2	-0.134641	-0.06056	-2.86152	-1.28708	5.70615	6.00681	5.70171	6.00237	0.0470523	6.26433	cePISA-1	-0.0629216	-0.224082	-0.289027	-1.02931	5.92375	5.29765	5.81885	5.19274	0.217702	6.18783	lcPISA-1
AZD1152	AURKB;AURKA	RPL35	P42766	-0.0381926	-0.0201459	-0.795764	-0.419751	6.11874	6.19576	6.10931	6.18633	0.0479949	6.28288	cePISA-1	0.0248992	-0.246107	0.105441	-1.0422	6.2569	5.18536	6.14194	5.07039	0.236142	6.14985	lcPISA-1
AZD1152	AURKB;AURKA	SNAPC2	Q13487	-0.246663	-0.174438	-1.81145	-1.28103	5.32224	5.59548	5.32347	5.5967	0.136169	6.31463	cePISA-1
AZD1152	AURKB;AURKA	CTDSP1	Q9GZU7-3	0.0636221	0.069052	0.862439	0.936044	6.59543	6.6203	6.59543	6.6203	0.07377	6.3109	cePISA-1
AZD1152	AURKB;AURKA	SIAH2	O43255	-0.0223781	-0.0633015	-0.196882	-0.556924	6.13251	5.96099	6.0057	5.83419	0.113663	6.22837	cePISA-1	-0.0113056	-0.0973297	-0.127877	-1.10089	6.21566	5.85587	6.22778	5.86799	0.0884098	6.26456	lcPISA-1
AZD1152	AURKB;AURKA	ATP5F1E	P56381	-0.019614	0.0112697	-0.353762	0.203262	6.14944	6.28249	6.1047	6.23776	0.0554442	6.23361	cePISA-1	0.0370783	-0.00351894	0.802678	-0.0761788	6.41857	6.24047	6.48007	6.30197	0.0461932	6.25571	lcPISA-1
AZD1152	AURKB;AURKA	HACD2	Q6Y1H2	0.0232306	0.209316	0.14409	1.2983	6.33026	7.20176	6.38933	7.26083	0.161223	6.22914	cePISA-1
AZD1152	AURKB;AURKA	LOR	P23490	-0.854679	0.866499	-1.29533	1.31325	3.11487	10.2699	3.11487	10.2699	0.659813	5.63279	cePISA-1
AZD1152	AURKB;AURKA	TMEM127	O75204	0.0142954	0.18979	0.117262	1.55681	6.33275	7.1519	6.43406	7.25321	0.12191	6.27031	cePISA-1
AZD1152	AURKB;AURKA	FAM110A	Q9BQ89	-0.0710717	-0.051756	-0.408529	-0.2975	5.9086	5.98824	5.69273	5.77237	0.17397	6.20696	cePISA-1
AZD1152	AURKB;AURKA	CHCHD10	Q8WYQ3	-0.266349	0.278208	-2.87284	3.00075	5.2128	7.60325	5.14971	7.54016	0.0927128	6.26975	cePISA-1	-0.0613589	0.0380551	-0.600763	0.372597	5.99048	6.41783	6.00601	6.43336	0.102135	6.25075	lcPISA-1
AZD1152	AURKB;AURKA	KIAA1586	Q9HCI6	-0.592262	-0.22233	-3.81488	-1.43207	4.1723	5.39183	4.4131	5.63263	0.15525	6.29019	cePISA-1
AZD1152	AURKB;AURKA	CLN6	Q9NWW5	-0.0321148	0.0757529	-0.328143	0.774028	6.08777	6.56039	6.18641	6.65903	0.0978683	6.22481	cePISA-1	0.0297852	0.0913982	0.270638	0.830474	6.37056	6.64852	6.40903	6.68699	0.110055	6.24038	lcPISA-1
AZD1152	AURKB;AURKA	CKS1B	P61024	0.0450447	0.0125663	0.529203	0.147634	6.43734	6.29404	6.45004	6.30674	0.0851179	6.23946	cePISA-1	0.0430334	0.0159445	0.678637	0.251445	6.47424	6.35381	6.50361	6.38318	0.0634115	6.28397	lcPISA-1
AZD1152	AURKB;AURKA	ZNHIT1	O43257	0.0226571	-0.255011	0.181901	-2.04734	6.36566	5.25118	6.57704	5.46256	0.124557	6.26647	cePISA-1	-0.112795	-0.0151288	-0.796709	-0.10686	5.7899	6.19543	5.83508	6.24061	0.141576	6.26074	lcPISA-1
AZD1152	AURKB;AURKA	SELENOI	Q9C0D9	0.159432	-0.0258979	1.2969	-0.210667	7.04195	6.19302	7.15702	6.3081	0.122933	6.3052	cePISA-1
AZD1152	AURKB;AURKA	CD63	P08962	-0.0788436	0.153222	-0.792234	1.5396	5.91718	6.94982	6.00423	7.03687	0.0995207	6.24956	cePISA-1	-0.0350446	-0.015002	-0.757175	-0.324134	6.12033	6.20596	6.09068	6.1763	0.0462834	6.27083	lcPISA-1
AZD1152	AURKB;AURKA	C3AR1	Q16581	-0.160138	-0.184088	-0.999658	-1.14917	5.60865	5.51631	5.49911	5.40677	0.160192	6.26706	cePISA-1	-0.710604	0.0545059	-2.12494	0.162991	3.92039	6.6627	4.49401	7.23632	0.334411	6.41568	lcPISA-1
AZD1152	AURKB;AURKA	IDS	P22304	-0.0228724	0.306315	-0.119847	1.60503	6.18511	7.77039	5.81019	7.39547	0.190847	6.28395	cePISA-1
AZD1152	AURKB;AURKA	RBX1	P62877	-0.0757664	-0.0314124	-0.388512	-0.161076	5.62437	5.79997	5.43499	5.61059	0.195017	5.92764	cePISA-1	0.036016	-0.0342207	0.503271	-0.478184	6.40468	6.10034	6.38678	6.08244	0.071564	6.24678	lcPISA-1
AZD1152	AURKB;AURKA	IQUB	Q8NA54	-0.10521	0.23332	-0.600086	1.33079	5.78083	7.30967	5.82247	7.35131	0.175325	6.21816	cePISA-1
AZD1152	AURKB;AURKA	YIPF5	Q969M3-3	0.012907	0.0262252	0.174671	0.354909	6.32289	6.38153	6.32304	6.38168	0.0738928	6.26657	cePISA-1	-0.111798	-0.0490094	-1.40296	-0.615022	5.76176	6.01806	5.84958	6.10588	0.0796873	6.22601	lcPISA-1
AZD1152	AURKB;AURKA	PIMREG	Q9BSJ6	-0.0586022	0.402092	-0.36237	2.48635	5.94072	8.17564	5.68629	7.92121	0.16172	6.187	cePISA-1
AZD1152	AURKB;AURKA	GYG2	O15488	-0.0584817	0.169894	-0.702563	2.041	6.01328	7.04465	6.0505	7.08187	0.0832406	6.26204	cePISA-1
AZD1152	AURKB;AURKA	AKAP10	O43572	0.330009	-0.0487979	2.03081	-0.300292	7.81516	6.01043	7.77687	5.97214	0.162501	6.2172	cePISA-1
AZD1152	AURKB;AURKA	VCPKMT	Q9H867	0.376471	0.0982743	2.12828	0.555568	7.90153	6.51577	8.11505	6.72929	0.17689	6.0867	cePISA-1
AZD1152	AURKB;AURKA	C18orf21	Q32NC0	0.123853	-0.1865	1.38146	-2.08022	6.81924	5.49934	6.87486	5.55496	0.0896538	6.25824	cePISA-1
AZD1152	AURKB;AURKA	F2	P00734	-0.194454	-0.0441815	-1.50438	-0.341807	5.42929	6.02531	5.45052	6.04654	0.129258	6.21268	cePISA-1	-0.132989	0.253701	-0.995754	1.89959	5.63622	7.36874	5.56146	7.29398	0.133556	6.18048	lcPISA-1
AZD1152	AURKB;AURKA	SFT2D2	O95562	0.000654095	0.015478	0.00683292	0.161689	6.26542	6.33013	6.26542	6.33013	0.0957271	6.26258	cePISA-1	-0.0489355	0.052842	-0.502522	0.542639	6.06035	6.50333	6.07599	6.51897	0.0973798	6.26944	lcPISA-1
AZD1152	AURKB;AURKA	ATP6V0C	P27449	-0.0758552	-0.0488687	-0.790383	-0.509193	5.90147	6.0129	5.93915	6.05058	0.0959727	6.22007	cePISA-1	-0.0135714	-0.0371941	-0.0774087	-0.212149	6.17214	6.0719	6.2603	6.16006	0.175321	6.23048	lcPISA-1
AZD1152	AURKB;AURKA	ATG14	Q6ZNE5	0.00803397	-0.297674	0.0559856	-2.07438	6.30802	5.10348	6.35712	5.15257	0.143501	6.27299	cePISA-1	-0.0130634	-0.0679568	-0.0856821	-0.445725	6.20714	5.9754	6.14548	5.91374	0.152464	6.2636	lcPISA-1
AZD1152	AURKB;AURKA	NBDY	A0A0U1RRE5	0.125405	0.326355	0.865109	2.25136	6.74277	7.75051	6.58408	7.59182	0.144959	6.18141	cePISA-1	0.0150827	0.0784459	0.0976109	0.50768	6.20573	6.48437	6.20658	6.48521	0.154518	6.14119	lcPISA-1
AZD1152	AURKB;AURKA	SH2D3A	Q9BRG2	0.100403	0.330349	0.684241	2.25131	6.63483	7.78127	6.70634	7.85278	0.146737	6.18879	cePISA-1
AZD1152	AURKB;AURKA	TMEM167A	Q8TBQ9	0.0895906	-0.0678651	1.23202	-0.933254	6.67091	5.98118	6.64223	5.95249	0.0727188	6.26926	cePISA-1	0.00719156	0.00905837	0.096948	0.122114	6.30982	6.31799	6.33043	6.3386	0.0741796	6.27844	lcPISA-1
AZD1152	AURKB;AURKA	HPS4	Q9NQG7-4	0.0173595	-0.104636	0.181422	-1.09354	6.24511	5.73873	6.31771	5.81133	0.0956857	6.17042	cePISA-1
AZD1152	AURKB;AURKA	PPP4R4	Q6NUP7	0.0854086	0.190585	0.421343	0.940205	6.4966	6.9879	6.52979	7.0211	0.202706	6.12315	cePISA-1
AZD1152	AURKB;AURKA	OTC	P00480	-0.0813996	0.207462	-0.374048	0.953331	5.88286	7.18696	6.0531	7.35719	0.217618	6.22433	cePISA-1	0.109732	0.00672995	0.540605	0.0331556	6.71545	6.25271	6.65401	6.19127	0.202981	6.22361	lcPISA-1
AZD1152	AURKB;AURKA	ZNF100	Q8IYN0	-0.151581	0.00472722	-0.930781	0.0290274	5.55047	6.18562	5.55047	6.18562	0.162854	6.16538	cePISA-1
AZD1152	AURKB;AURKA	TBXA2R	P21731	-0.00378398	-0.00956312	-0.03957	-0.100004	6.25596	6.23095	6.05712	6.03211	0.0956275	6.27239	cePISA-1
AZD1152	AURKB;AURKA	NEU4	C9JEA3	-0.0929471	0.0721214	-1.11381	0.864253	5.88256	6.59564	5.91951	6.63259	0.0834494	6.27402	cePISA-1
AZD1152	AURKB;AURKA	LY6E	Q16553	0.0288396	-0.0693885	0.113166	-0.272278	6.39665	5.97562	6.50557	6.08454	0.254844	6.27006	cePISA-1
AZD1152	AURKB;AURKA	PHF13	Q86YI8	0.122035	-0.0843815	0.585829	-0.405073	6.88884	5.97047	6.8327	5.91433	0.208312	6.33009	cePISA-1
AZD1152	AURKB;AURKA	NCCRP1	Q6ZVX7	-0.823403	1.38427	-2.18779	3.67803	3.35153	15.4817	2.54141	14.6716	0.376363	5.93077	cePISA-1
AZD1152	AURKB;AURKA	B3GNT5	Q9BYG0	0.129531	-0.324798	1.004	-2.51752	6.82609	4.98202	6.89254	5.04847	0.129015	6.23993	cePISA-1	-0.213713	0.00507105	-2.17686	0.0516533	5.38033	6.26137	5.43845	6.31949	0.0981748	6.2394	lcPISA-1
AZD1152	AURKB;AURKA	BRI3BP	Q8WY22	-0.0311226	-0.0184798	-0.269096	-0.159782	6.07033	6.12376	5.99585	6.04928	0.115656	6.2027	cePISA-1	-0.0039609	0.0802667	-0.0422283	0.855747	6.24168	6.61693	6.15224	6.52749	0.0937972	6.25884	lcPISA-1
AZD1152	AURKB;AURKA	SLC66A1	Q6ZP29	-0.00869552	0.102981	-0.0694413	0.822395	6.1517	6.64682	6.06331	6.55842	0.125221	6.18889	cePISA-1	-0.0104434	0.0204818	-0.0484941	0.0951072	6.08526	6.21711	6.13485	6.2667	0.215355	6.12946	lcPISA-1
AZD1152	AURKB;AURKA	TMEM273	Q5T292-2	-0.0656322	0.236594	-0.610561	2.20098	5.95991	7.34884	5.92635	7.31528	0.107495	6.23731	cePISA-1
AZD1152	AURKB;AURKA	MT-ND3	P03897	0.0595612	0.026002	0.295215	0.128879	6.5807	6.42938	6.69763	6.54632	0.201755	6.31454	cePISA-1	-0.252042	-0.0796474	-1.69721	-0.536333	5.18478	5.84288	5.06975	5.72784	0.148504	6.17452	lcPISA-1
AZD1152	AURKB;AURKA	UNC93B1	Q9H1C4	-0.0747342	0.10523	-0.647068	0.91111	5.92228	6.70909	5.8244	6.61121	0.115497	6.23715	cePISA-1	-0.0567468	0.0372795	-0.522657	0.343356	6.01754	6.42279	6.01847	6.42372	0.108574	6.25895	lcPISA-1
AZD1152	AURKB;AURKA		A0A494C071	0.137425	0.234423	0.671255	1.14504	6.94177	7.42453	6.99956	7.48233	0.204728	6.31104	cePISA-1
AZD1152	AURKB;AURKA	ELOVL7	A1L3X0	-0.084442	0.147055	-0.725613	1.26365	5.89464	6.92063	6.00328	7.02926	0.116373	6.24996	cePISA-1
AZD1152	AURKB;AURKA	APOH	P02749	-0.275586	-0.0452545	-1.97633	-0.324538	5.11421	5.99949	5.09751	5.9828	0.139443	6.19067	cePISA-1	-0.499268	0.0923254	-1.80534	0.333846	4.28999	6.46463	4.89767	7.07231	0.276551	6.06388	lcPISA-1
AZD1152	AURKB;AURKA	F10	P00742	0.0257814	0.0901584	0.246587	0.862323	6.50337	6.80014	6.50337	6.80014	0.104553	6.38819	cePISA-1	-0.12811	0.063224	-0.731082	0.360799	5.60328	6.39792	5.75188	6.54653	0.175233	6.1236	lcPISA-1
AZD1152	AURKB;AURKA	FZD5	Q13467	0.186082	0.0370494	0.985124	0.196141	7.05061	6.35863	7.16576	6.47378	0.188891	6.19742	cePISA-1	0.256401	0.0644454	1.29896	0.326489	7.35831	6.4416	7.34591	6.4292	0.197389	6.16019	lcPISA-1
AZD1152	AURKB;AURKA	TMEM123	Q8N131	-0.0161951	-0.099048	-0.206073	-1.26032	6.18442	5.83925	6.09678	5.75162	0.0785893	6.25423	cePISA-1	-0.0187843	-0.0387312	-0.223033	-0.459871	6.17799	6.09316	6.15515	6.07032	0.0842219	6.25896	lcPISA-1
AZD1152	AURKB;AURKA	SELENOK	Q9Y6D0	-0.0338642	-0.00955912	-0.19324	-0.0545475	6.13313	6.23733	6.07871	6.18291	0.175244	6.27879	cePISA-1	-0.267432	-0.0437473	-1.82781	-0.298998	5.19759	6.0693	5.18375	6.05545	0.146313	6.25615	lcPISA-1
AZD1152	AURKB;AURKA	CCRL2	O00421-2	0.089097	0.205835	0.548396	1.26692	6.73346	7.30096	6.59394	7.16144	0.162468	6.33019	cePISA-1
AZD1152	AURKB;AURKA	UQCC3	Q6UW78	0.204198	0.292549	1.02054	1.46209	7.2301	7.6867	7.14707	7.60368	0.200089	6.27588	cePISA-1	0.000501597	0.307688	0.00280124	1.71833	6.17054	7.63476	6.30386	7.76808	0.179063	6.16839	lcPISA-1
AZD1152	AURKB;AURKA	CYSTM1	Q9H1C7	-0.0142501	-0.182017	-0.114204	-1.45873	6.1367	5.46301	5.88048	5.20679	0.124778	6.19761	cePISA-1	0.213765	0.166295	1.73469	1.34948	7.18828	6.95561	7.17843	6.94576	0.123229	6.19834	lcPISA-1
AZD1152	AURKB;AURKA	ANGPTL4	M0R3A2	-0.153514	0.259549	-0.668559	1.13034	5.37458	7.15632	5.23985	7.02158	0.22962	5.97802	cePISA-1
AZD1152	AURKB;AURKA	XAGE1A	Q9HD64	0.0146323	-0.128211	0.0872297	-0.764326	6.38882	5.78657	6.34014	5.73788	0.167744	6.32435	cePISA-1
AZD1152	AURKB;AURKA	SMIM4	Q8WVI0	-0.229031	0.147764	-1.67998	1.08387	5.26845	6.84084	4.64837	6.22076	0.13633	6.17488	cePISA-1	-0.119893	-0.00875017	-1.06599	-0.0777995	5.76949	6.23153	5.80559	6.26763	0.112471	6.26943	lcPISA-1
AZD1152	AURKB;AURKA	RNF17	Q9BXT8	0.133874	0.132991	0.833148	0.827653	6.73402	6.7299	5.16254	5.15842	0.160685	6.13726	cePISA-1
AZD1152	AURKB;AURKA	ADIPOR2	Q86V24	0.304476	0.199798	2.87452	1.88627	7.71723	7.17712	7.46168	6.92157	0.105922	6.24892	cePISA-1	0.0958878	-0.301655	0.988778	-3.11061	6.67636	5.06837	6.60324	4.99524	0.096976	6.24705	lcPISA-1
AZD1152	AURKB;AURKA	TK2	O00142-6	0.0390978	0.0660534	0.366711	0.619536	6.41629	6.5373	6.52103	6.64204	0.106618	6.24474	cePISA-1	-0.01316	0.0611763	-0.0883961	0.410923	6.12918	6.45327	5.57813	5.90222	0.148875	6.18534	lcPISA-1
AZD1152	AURKB;AURKA	PTPRB	P23467-3	0.121234	0.301738	0.554642	1.38044	6.81583	7.72424	7.03847	7.94688	0.218581	6.26648	cePISA-1
AZD1152	AURKB;AURKA	DENND1C	Q8IV53	-0.232958	0.0345798	-1.72234	0.255661	5.28191	6.35811	5.31798	6.39418	0.135257	6.20753	cePISA-1
AZD1152	AURKB;AURKA	SPP2	Q13103	-0.00796335	-0.0450197	-0.0922024	-0.521253	6.16165	6.0054	6.06754	5.91129	0.0863682	6.19576	cePISA-1	0.0111921	0.0120424	0.0926452	0.0996835	6.27606	6.27975	6.45718	6.46088	0.120807	6.22755	lcPISA-1
AZD1152	AURKB;AURKA	CNEP1R1	Q8N9A8-2	0.0313962	0.116035	0.199917	0.738861	6.28672	6.66659	6.33191	6.71177	0.157046	6.15139	cePISA-1
AZD1152	AURKB;AURKA	C6orf120	Q7Z4R8	0.106077	0.0860912	0.916321	0.743681	6.66263	6.57097	6.64167	6.55001	0.115764	6.19032	cePISA-1	-0.0797926	0.114778	-0.717083	1.03149	5.94001	6.79765	6.03566	6.8933	0.111274	6.2778	lcPISA-1
AZD1152	AURKB;AURKA	MT-ND2	P03891	0.0363778	-0.107276	0.404283	-1.19221	6.45604	5.84417	6.49843	5.88655	0.089981	6.29529	cePISA-1	0.158682	0.000254623	1.11678	0.001792	6.95664	6.23316	6.83012	6.10664	0.142088	6.23206	lcPISA-1
AZD1152	AURKB;AURKA	CNIH4	Q9P003	0.195156	0.974436	1.21972	6.0902	7.08089	12.1528	7.05374	12.1256	0.16	6.18501	cePISA-1	-0.0117536	-0.0960733	-0.0981845	-0.802557	6.20336	5.85119	6.26859	5.91642	0.119709	6.25411	lcPISA-1
AZD1152	AURKB;AURKA	ABTB2	Q8N961	0.334455	0.113738	1.21229	0.412264	7.80651	6.69907	7.72419	6.61675	0.275887	6.19121	cePISA-1
AZD1152	AURKB;AURKA	RBP4	P02753	0.00251231	0.0579332	0.0202934	0.46796	6.23893	6.48325	6.24226	6.48659	0.123799	6.22807	cePISA-1	0.116196	-0.173266	0.429016	-0.639727	6.58451	5.3875	6.64436	5.44734	0.270844	6.07498	lcPISA-1
Pictilisib	PIK3CA;PIK3CD;AKT1;AKT2;AKT3;PIK3CG;MTOR;PIK3CB	KDM1A	O60341	-0.00474654	-0.0538418	-0.137424	-1.55885	6.22218	6.014	6.22802	6.01984	0.0345394	6.24268	cePISA-1
Pictilisib	PIK3CA;PIK3CD;AKT1;AKT2;AKT3;PIK3CG;MTOR;PIK3CB	PHOX2B	Q99453	0.00171023	0.0264214	0.00892115	0.137823	6.32206	6.43128	6.5084	6.61762	0.191705	6.31457	cePISA-1
Pictilisib	PIK3CA;PIK3CD;AKT1;AKT2;AKT3;PIK3CG;MTOR;PIK3CB	ZFP91	Q96JP5	0.0999762	-0.009672	1.77909	-0.172114	6.69036	6.20071	6.66362	6.17398	0.0561952	6.24242	cePISA-1	-0.110085	-0.0290253	-1.11948	-0.295164	5.79706	6.13211	5.77159	6.10663	0.0983362	6.25673	lcPISA-2
Pictilisib	PIK3CA;PIK3CD;AKT1;AKT2;AKT3;PIK3CG;MTOR;PIK3CB	SLC15A4	Q8N697	-0.0231765	-0.051446	-0.25499	-0.566015	6.12186	6.00307	6.12803	6.00924	0.0908917	6.221	cePISA-1
Pictilisib	PIK3CA;PIK3CD;AKT1;AKT2;AKT3;PIK3CG;MTOR;PIK3CB	IRS2	Q9Y4H2	0.0451524	0.00166604	0.285085	0.0105191	6.38912	6.19941	6.3828	6.19309	0.158382	6.19226	cePISA-1
Pictilisib	PIK3CA;PIK3CD;AKT1;AKT2;AKT3;PIK3CG;MTOR;PIK3CB	CDK12	Q9NYV4	0.022637	-0.016576	0.520072	-0.380824	6.34849	6.17826	6.35558	6.18535	0.0435266	6.24965	cePISA-1	0.0349083	-0.0710467	0.185253	-0.377033	6.42971	5.97442	6.83106	6.37577	0.188436	6.276	lcPISA-2
Pictilisib	PIK3CA;PIK3CD;AKT1;AKT2;AKT3;PIK3CG;MTOR;PIK3CB	CDK2	P24941	0.04974	0.00659159	0.680356	0.0901615	6.36951	6.18184	6.44955	6.26187	0.0731087	6.15365	cePISA-1	-0.0190158	-0.0446073	-0.554715	-1.30125	6.18065	6.07198	6.17905	6.07038	0.0342803	6.26266	lcPISA-2
Pictilisib	PIK3CA;PIK3CD;AKT1;AKT2;AKT3;PIK3CG;MTOR;PIK3CB	YES1	P07947	-0.0444476	-0.0818276	-0.39273	-0.723012	5.98036	5.8274	5.14741	4.99445	0.113176	6.16748	cePISA-1	0.0622244	0.124145	0.467141	0.932	6.68053	6.97349	6.87062	7.16359	0.133203	6.39851	lcPISA-2
Pictilisib	PIK3CA;PIK3CD;AKT1;AKT2;AKT3;PIK3CG;MTOR;PIK3CB	SRC	P12931-2	0.318409	-0.473862	2.47563	-3.68427	7.74367	4.47146	7.76091	4.4887	0.128618	6.21007	cePISA-1	0.0895131	0.136024	0.677535	1.02958	6.65266	6.87064	6.71972	6.93769	0.132116	6.25244	lcPISA-2
Pictilisib	PIK3CA;PIK3CD;AKT1;AKT2;AKT3;PIK3CG;MTOR;PIK3CB	CDK9	P50750-2	0.0279345	0.0409788	0.284999	0.418084	6.2702	6.32714	6.47494	6.53189	0.0980158	6.14996	cePISA-1	-0.0201367	0.0476183	-0.240775	0.569372	6.12817	6.42284	6.03678	6.33145	0.083633	6.21431	lcPISA-2
Pictilisib	PIK3CA;PIK3CD;AKT1;AKT2;AKT3;PIK3CG;MTOR;PIK3CB	LYN	P07948	-0.0135419	-0.0578482	-0.0842904	-0.360071	5.93539	5.75589	4.74767	4.56816	0.160658	5.99137	cePISA-1	0.109974	0.113059	1.02589	1.05467	6.67978	6.69408	6.71856	6.73286	0.107199	6.18952	lcPISA-2
Pictilisib	PIK3CA;PIK3CD;AKT1;AKT2;AKT3;PIK3CG;MTOR;PIK3CB	CDK6	Q00534	-0.0423551	0.028983	-1.65121	1.1299	6.05534	6.36229	6.06247	6.36942	0.0256509	6.23576	cePISA-1	-0.050421	0.0797576	-1.37224	2.17065	6.02833	6.59758	6.04433	6.61358	0.0367436	6.24274	lcPISA-2
Pictilisib	PIK3CA;PIK3CD;AKT1;AKT2;AKT3;PIK3CG;MTOR;PIK3CB	CDK16	Q00536-2	0.275378	0.169974	2.42764	1.49843	7.38859	6.86803	7.45067	6.9301	0.113434	6.10471	cePISA-1	0.287061	0.267456	3.04512	2.83715	7.49488	7.39372	7.18911	7.08795	0.0942693	6.14257	lcPISA-2
Pictilisib	PIK3CA;PIK3CD;AKT1;AKT2;AKT3;PIK3CG;MTOR;PIK3CB	CDK1	P06493	0.0217874	-0.0636506	0.556089	-1.62458	6.3539	5.98854	6.39734	6.03198	0.0391798	6.25866	cePISA-1	0.0193987	-0.0226917	0.494714	-0.578693	6.36447	6.18147	6.38872	6.20572	0.039212	6.27946	lcPISA-2
Pictilisib	PIK3CA;PIK3CD;AKT1;AKT2;AKT3;PIK3CG;MTOR;PIK3CB	CDK5	Q00535	0.128528	0.061788	0.967145	0.46494	6.60825	6.30952	6.81117	6.51243	0.132894	6.045	cePISA-1	-0.0286114	0.00621077	-0.546327	0.118593	6.11611	6.26553	6.04806	6.19748	0.0523705	6.23862	lcPISA-2
Pictilisib	PIK3CA;PIK3CD;AKT1;AKT2;AKT3;PIK3CG;MTOR;PIK3CB	CDK13	Q14004	0.0999018	0.115409	1.16165	1.34197	6.71706	6.78965	6.72248	6.79507	0.0859996	6.26767	cePISA-1	0.00560124	-0.102574	0.056296	-1.03093	6.27749	5.824	6.41097	5.95749	0.0994964	6.25316	lcPISA-2
Pictilisib	PIK3CA;PIK3CD;AKT1;AKT2;AKT3;PIK3CG;MTOR;PIK3CB	STK3	Q13188-2	0.0357419	0.00507852	0.361286	0.0513346	6.26441	6.13267	6.35466	6.22292	0.0989297	6.11111	cePISA-1	-0.0842824	-0.0270543	-2.28047	-0.732023	5.8955	6.13406	5.88996	6.12852	0.0369583	6.25017	lcPISA-2
Pictilisib	PIK3CA;PIK3CD;AKT1;AKT2;AKT3;PIK3CG;MTOR;PIK3CB	STK4	Q13043	0.0267508	-0.0758241	0.236964	-0.671664	6.22271	5.79565	6.41971	5.99264	0.11289	6.10839	cePISA-1	0.0531469	-0.0141151	1.31019	-0.347969	6.48177	6.18651	6.42436	6.1291	0.0405643	6.24734	lcPISA-2
Pictilisib	PIK3CA;PIK3CD;AKT1;AKT2;AKT3;PIK3CG;MTOR;PIK3CB	CDK4	P11802	-0.0253221	0.00856811	-0.459368	0.155434	6.11091	6.25616	6.08391	6.22916	0.0551237	6.21912	cePISA-1
Pictilisib	PIK3CA;PIK3CD;AKT1;AKT2;AKT3;PIK3CG;MTOR;PIK3CB	CDK17	Q00537-2	0.00525236	-0.0214782	0.0348212	-0.142393	6.26988	6.15478	6.25232	6.13722	0.150838	6.24709	cePISA-1	0.229013	0.0869077	1.89008	0.717264	7.22006	6.54279	7.2917	6.61443	0.121166	6.16029	lcPISA-2
Pictilisib	PIK3CA;PIK3CD;AKT1;AKT2;AKT3;PIK3CG;MTOR;PIK3CB	PRKD2	Q9BZL6-3	-0.000172669	-0.0173421	-0.0017967	-0.180452	6.26607	6.19193	6.17025	6.09612	0.0961035	6.26682	cePISA-1	-0.191118	-0.148815	-1.29875	-1.01128	5.5131	5.67715	5.45887	5.62292	0.147155	6.29402	lcPISA-2
Pictilisib	PIK3CA;PIK3CD;AKT1;AKT2;AKT3;PIK3CG;MTOR;PIK3CB	STK36	Q9NRP7	0.00923313	-0.0226894	0.0385955	-0.0948443	6.20819	6.07233	6.41964	6.28378	0.239228	6.16858	cePISA-1	0.0989114	-0.185691	0.580779	-1.09033	6.69018	5.49242	6.72856	5.5308	0.170308	6.24688	lcPISA-2
Pictilisib	PIK3CA;PIK3CD;AKT1;AKT2;AKT3;PIK3CG;MTOR;PIK3CB	PRKD3	O94806	0.0883777	-0.0507906	0.552821	-0.317706	6.62653	6.01717	6.53681	5.92745	0.159867	6.23278	cePISA-1	0.182791	0.327471	1.05962	1.89831	7.10661	7.85625	7.02797	7.77761	0.172507	6.26091	lcPISA-2
Pictilisib	PIK3CA;PIK3CD;AKT1;AKT2;AKT3;PIK3CG;MTOR;PIK3CB	FYN	P06241	-0.143375	-0.25804	-1.2555	-2.25959	5.6609	5.22839	5.22869	4.79618	0.114198	6.25238	cePISA-1
Pictilisib	PIK3CA;PIK3CD;AKT1;AKT2;AKT3;PIK3CG;MTOR;PIK3CB	RPL4	P36578	0.00534696	0.0419193	0.146996	1.15243	6.27405	6.43513	6.29355	6.45463	0.0363748	6.25084	cePISA-1	-0.333279	-0.159554	-0.880371	-0.421469	4.75349	5.36177	4.7862	5.39449	0.378566	5.98879	lcPISA-2
Pictilisib	PIK3CA;PIK3CD;AKT1;AKT2;AKT3;PIK3CG;MTOR;PIK3CB	KHSRP	Q92945	-0.0153887	9.5802e-05	-0.461062	0.00287033	6.18302	6.24974	6.20002	6.26674	0.0333766	6.24933	cePISA-1	0.000316121	0.0168923	0.00941431	0.503067	6.25302	6.32528	6.24987	6.32213	0.0335788	6.25164	lcPISA-2
Pictilisib	PIK3CA;PIK3CD;AKT1;AKT2;AKT3;PIK3CG;MTOR;PIK3CB	FUBP3	Q96I24	-0.0769366	-0.14113	-1.55406	-2.85071	5.96575	5.70613	5.95708	5.69745	0.049507	6.29253	cePISA-1	-0.0205789	-0.102925	-0.318532	-1.59313	6.12747	5.78752	6.19062	5.85067	0.0646055	6.21551	lcPISA-2
Pictilisib	PIK3CA;PIK3CD;AKT1;AKT2;AKT3;PIK3CG;MTOR;PIK3CB	FUBP1	Q96AE4-2	-0.0324949	0.0454511	-1.04708	1.46456	6.09105	6.42919	6.06047	6.39861	0.0310339	6.2298	cePISA-1	0.000409971	0.0290029	0.0138352	0.978757	6.26474	6.39015	6.26933	6.39473	0.0296323	6.26297	lcPISA-2
Pictilisib	PIK3CA;PIK3CD;AKT1;AKT2;AKT3;PIK3CG;MTOR;PIK3CB	FUBP1	Q96AE4	-0.00141937	0.00141797	-0.0148664	0.0148518	6.21244	6.22468	6.13543	6.14766	0.0954749	6.21856	cePISA-1	-0.0834254	-0.312259	-0.837891	-3.1362	5.89738	5.03238	5.9381	5.0731	0.099566	6.24845	lcPISA-2
Pictilisib	PIK3CA;PIK3CD;AKT1;AKT2;AKT3;PIK3CG;MTOR;PIK3CB	GTPBP1	O00178	-0.00662447	-0.0234943	-0.263522	-0.934603	6.21755	6.14527	6.20843	6.13615	0.0251382	6.24617	cePISA-1	-0.0780561	-0.0577122	-2.25863	-1.66996	5.93329	6.01755	5.92306	6.00732	0.034559	6.26315	lcPISA-2
Pictilisib	PIK3CA;PIK3CD;AKT1;AKT2;AKT3;PIK3CG;MTOR;PIK3CB	MAGED2	Q9UNF1	0.024564	0.00156996	0.459894	0.0293933	6.38063	6.27974	6.44348	6.34259	0.0534123	6.27291	cePISA-1	0.189625	0.0909063	1.31575	0.63077	7.06341	6.59625	7.21799	6.75083	0.14412	6.19344	lcPISA-2
Pictilisib	PIK3CA;PIK3CD;AKT1;AKT2;AKT3;PIK3CG;MTOR;PIK3CB	MAGED1	Q9Y5V3-2	-0.0341491	-0.0421155	-0.313162	-0.386216	6.05087	6.01755	6.11117	6.07785	0.109046	6.19581	cePISA-1
Pictilisib	PIK3CA;PIK3CD;AKT1;AKT2;AKT3;PIK3CG;MTOR;PIK3CB	MTMR14	Q8NCE2	-0.0271649	-0.0616632	-0.624736	-1.41812	6.14252	5.99738	6.18559	6.04045	0.0434822	6.25927	cePISA-1	0.0120195	0.153442	0.219143	2.79758	6.30371	6.95294	6.25165	6.90088	0.054848	6.25141	lcPISA-2
Pictilisib	PIK3CA;PIK3CD;AKT1;AKT2;AKT3;PIK3CG;MTOR;PIK3CB	CLPX	O76031	0.0349086	-0.0915633	0.815615	-2.13931	6.38929	5.85303	6.40507	5.86881	0.0428004	6.23654	cePISA-1	0.0140036	0.0329617	0.383865	0.903538	6.31339	6.3969	6.31186	6.39537	0.0364807	6.25241	lcPISA-2
Pictilisib	PIK3CA;PIK3CD;AKT1;AKT2;AKT3;PIK3CG;MTOR;PIK3CB	ABT1	Q9ULW3	-0.0387702	-0.0970284	-0.498955	-1.24871	6.05831	5.81854	6.06812	5.82835	0.0777027	6.22332	cePISA-1
Pictilisib	PIK3CA;PIK3CD;AKT1;AKT2;AKT3;PIK3CG;MTOR;PIK3CB	CACTIN	Q8WUQ7-2	-0.0657954	0.00925209	-1.11998	0.157491	5.97576	6.29484	6.11681	6.43589	0.0587469	6.2546	cePISA-1	0.0558845	0.0424632	0.547017	0.415645	6.5034	6.44318	6.61105	6.55083	0.102162	6.25629	lcPISA-2
Pictilisib	PIK3CA;PIK3CD;AKT1;AKT2;AKT3;PIK3CG;MTOR;PIK3CB	NCL	P19338	-0.0034182	0.0258528	-0.114908	0.869081	6.22649	6.3541	6.21931	6.34693	0.0297473	6.24125	cePISA-1	-0.122188	-0.0480241	-0.526718	-0.207018	5.65283	5.95102	5.44309	5.74128	0.23198	6.15245	lcPISA-2
Pictilisib	PIK3CA;PIK3CD;AKT1;AKT2;AKT3;PIK3CG;MTOR;PIK3CB	NCL	H7BY16	0.115659	-0.34996	0.767173	-2.3213	6.74134	4.8818	6.83129	4.97176	0.15076	6.22199	cePISA-1
Pictilisib	PIK3CA;PIK3CD;AKT1;AKT2;AKT3;PIK3CG;MTOR;PIK3CB	MRPS15	P82914	-0.0332635	-0.0353184	-0.467935	-0.496842	6.1125	6.10379	6.10742	6.09872	0.0710858	6.25507	cePISA-1	-0.134652	-0.126339	-1.51414	-1.42067	5.71057	5.74357	5.73571	5.76871	0.0889297	6.26922	lcPISA-2
Pictilisib	PIK3CA;PIK3CD;AKT1;AKT2;AKT3;PIK3CG;MTOR;PIK3CB	UNC119B	A6NIH7	0.033349	-0.065023	0.38376	-0.748245	6.38473	5.96389	6.41239	5.99155	0.0869006	6.23883	cePISA-1	0.0722928	0.111177	0.588213	0.904593	6.45528	6.63162	6.6469	6.82325	0.122902	6.13978	lcPISA-2
Pictilisib	PIK3CA;PIK3CD;AKT1;AKT2;AKT3;PIK3CG;MTOR;PIK3CB	RBM42	Q9BTD8	0.0471016	0.0508093	0.756947	0.816532	6.41198	6.42848	6.37817	6.39467	0.0622257	6.20602	cePISA-1	-0.11176	-0.116279	-1.15014	-1.19664	5.77522	5.75716	5.71889	5.70083	0.0971714	6.24039	lcPISA-2
Pictilisib	PIK3CA;PIK3CD;AKT1;AKT2;AKT3;PIK3CG;MTOR;PIK3CB	RCC2	Q9P258	0.0458905	-0.0045521	1.79651	-0.178205	6.45547	6.23367	6.47532	6.25351	0.0255442	6.25336	cePISA-1	0.0693024	0.0490228	1.69578	1.19955	6.53299	6.44179	6.50033	6.40914	0.0408676	6.22658	lcPISA-2
Pictilisib	PIK3CA;PIK3CD;AKT1;AKT2;AKT3;PIK3CG;MTOR;PIK3CB	UNC45A	Q9H3U1	-0.0128701	-0.0400582	-0.414246	-1.28934	6.20873	6.09282	6.21997	6.10406	0.0310687	6.26436	cePISA-1	0.0189443	-0.0312717	0.206981	-0.341667	6.32332	6.10701	6.31489	6.09858	0.091527	6.24083	lcPISA-2
Pictilisib	PIK3CA;PIK3CD;AKT1;AKT2;AKT3;PIK3CG;MTOR;PIK3CB	TAL1	P17542	0.0393978	-0.0313325	0.825413	-0.656438	6.42044	6.11326	6.42015	6.11297	0.047731	6.24748	cePISA-1	0.000134858	-0.022412	0.00317256	-0.527245	6.25854	6.16148	6.26529	6.16824	0.0425078	6.25795	lcPISA-2
Pictilisib	PIK3CA;PIK3CD;AKT1;AKT2;AKT3;PIK3CG;MTOR;PIK3CB	LYL1	P12980	-0.195061	-0.121916	-1.51939	-0.949647	5.47446	5.75917	5.54612	5.83083	0.128381	6.26701	cePISA-1
Pictilisib	PIK3CA;PIK3CD;AKT1;AKT2;AKT3;PIK3CG;MTOR;PIK3CB	VKORC1L1	A0A3B3ISV4	-0.169655	-0.000284276	-2.60154	-0.00435918	5.55023	6.24162	5.56511	6.25649	0.0652132	6.24284	cePISA-1	0.00320804	0.115254	0.0415197	1.49166	6.26696	6.77308	6.17491	6.68103	0.0772656	6.25304	lcPISA-2
Pictilisib	PIK3CA;PIK3CD;AKT1;AKT2;AKT3;PIK3CG;MTOR;PIK3CB	RANBP6	O60518	-0.0237315	0.0132768	-0.395284	0.221145	6.14454	6.3042	6.15706	6.31672	0.0600365	6.24646	cePISA-1
Pictilisib	PIK3CA;PIK3CD;AKT1;AKT2;AKT3;PIK3CG;MTOR;PIK3CB	IPO5	O00410-3	-0.00311197	-0.00536659	-0.161149	-0.2779	6.23095	6.22122	6.23312	6.22339	0.0193112	6.24441	cePISA-1	-0.0361534	-0.0995612	-0.59216	-1.63072	6.13408	5.87033	6.17318	5.90942	0.0610534	6.28974	lcPISA-2
Pictilisib	PIK3CA;PIK3CD;AKT1;AKT2;AKT3;PIK3CG;MTOR;PIK3CB	TNIP2	Q8NFZ5	0.113853	-0.181354	0.90398	-1.43993	6.77923	5.52477	6.69623	5.44177	0.125946	6.2648	cePISA-1
Pictilisib	PIK3CA;PIK3CD;AKT1;AKT2;AKT3;PIK3CG;MTOR;PIK3CB	EP400	Q96L91-5	-0.128519	-0.00818417	-2.76318	-0.175961	5.73189	6.23049	5.82223	6.32083	0.0465112	6.26593	cePISA-1
Pictilisib	PIK3CA;PIK3CD;AKT1;AKT2;AKT3;PIK3CG;MTOR;PIK3CB	EP400P1	Q6ZTU2-6	0.0845892	-0.0882533	0.880653	-0.918799	6.61527	5.86836	6.50615	5.75924	0.0960529	6.23855	cePISA-1
Pictilisib	PIK3CA;PIK3CD;AKT1;AKT2;AKT3;PIK3CG;MTOR;PIK3CB	MSH6	P52701	2.30614e-05	-0.0102503	0.000482399	-0.214416	6.25595	6.21156	6.2365	6.19211	0.0478056	6.25585	cePISA-1	0.0202244	-0.07175	0.12727	-0.451514	6.24573	5.85998	6.30188	5.91613	0.15891	6.15879	lcPISA-2
Pictilisib	PIK3CA;PIK3CD;AKT1;AKT2;AKT3;PIK3CG;MTOR;PIK3CB	MSH3	P20585	0.0351368	-0.0458299	0.832635	-1.08603	6.40482	6.05527	6.40838	6.05883	0.0421995	6.25071	cePISA-1	0.000600395	-0.0121142	0.0115961	-0.233977	6.24887	6.19404	6.30639	6.25156	0.0517755	6.24627	lcPISA-2
Pictilisib	PIK3CA;PIK3CD;AKT1;AKT2;AKT3;PIK3CG;MTOR;PIK3CB	NAPRT	Q6XQN6	0.024235	0.0763206	0.601606	1.89457	6.34586	6.57914	6.30976	6.54305	0.0402839	6.24015	cePISA-1	0.123626	0.0966406	3.22209	2.51877	6.80487	6.67877	6.77663	6.65053	0.0383682	6.24604	lcPISA-2
Pictilisib	PIK3CA;PIK3CD;AKT1;AKT2;AKT3;PIK3CG;MTOR;PIK3CB	PSMD4	P55036	-0.0170849	0.00716418	-0.66894	0.280506	6.17868	6.28341	6.2158	6.32053	0.0255402	6.25228	cePISA-1	-0.22404	0.00554905	-4.29139	0.10629	5.34976	6.2726	5.3214	6.24424	0.0522069	6.24852	lcPISA-2
Pictilisib	PIK3CA;PIK3CD;AKT1;AKT2;AKT3;PIK3CG;MTOR;PIK3CB	PSMD4	Q5VWC4	0.0690274	0.051596	0.726566	0.543088	6.53634	6.45784	6.51862	6.44012	0.095005	6.23097	cePISA-1	-0.324008	0.0641687	-3.07151	0.608302	4.99465	6.53669	4.9165	6.45854	0.105488	6.25232	lcPISA-2
Pictilisib	PIK3CA;PIK3CD;AKT1;AKT2;AKT3;PIK3CG;MTOR;PIK3CB	PIP5K1A	Q99755	0.101311	0.0381803	1.08661	0.409499	6.75082	6.46178	6.60914	6.3201	0.0932367	6.29301	cePISA-1	0.143653	-0.0522665	1.10451	-0.401862	6.8522	5.98208	6.92386	6.05374	0.130061	6.20278	lcPISA-2
Pictilisib	PIK3CA;PIK3CD;AKT1;AKT2;AKT3;PIK3CG;MTOR;PIK3CB	STRN4	Q9NRL3-3	0.0524765	-0.0342335	1.36319	-0.889289	6.45767	6.08097	6.40129	6.0246	0.0384953	6.22699	cePISA-1	0.230095	-0.00368272	4.0268	-0.0644499	7.34044	6.24235	7.45837	6.36028	0.0571409	6.25831	lcPISA-2
Pictilisib	PIK3CA;PIK3CD;AKT1;AKT2;AKT3;PIK3CG;MTOR;PIK3CB	STRN	O43815	0.000866269	0.00621636	0.0394953	0.283419	6.24717	6.27038	6.21592	6.23913	0.0219335	6.24342	cePISA-1	0.0454884	-0.0333463	1.027	-0.752862	6.44365	6.101	6.45737	6.11471	0.0442927	6.24366	lcPISA-2
Pictilisib	PIK3CA;PIK3CD;AKT1;AKT2;AKT3;PIK3CG;MTOR;PIK3CB	STRN3	Q13033	-0.0460984	0.0263339	-1.0778	0.615699	6.04239	6.35349	6.02444	6.33555	0.0427707	6.23857	cePISA-1	-0.0103219	-0.0390334	-0.269992	-1.021	6.19198	6.06996	6.17568	6.05367	0.0382304	6.23644	lcPISA-2
Pictilisib	PIK3CA;PIK3CD;AKT1;AKT2;AKT3;PIK3CG;MTOR;PIK3CB	STRN3	Q13033-2	-0.0521902	0.155989	-0.46987	1.40438	6.01149	6.94465	6.04817	6.98133	0.111074	6.23294	cePISA-1	0.264512	0.306051	2.14464	2.48144	7.58676	7.80837	7.37123	7.59285	0.123336	6.31583	lcPISA-2
Pictilisib	PIK3CA;PIK3CD;AKT1;AKT2;AKT3;PIK3CG;MTOR;PIK3CB	PHLPP1	O60346	-0.152741	-0.294725	-1.25113	-2.41414	5.66758	5.13637	5.88683	5.35562	0.122083	6.30053	cePISA-1
Pictilisib	PIK3CA;PIK3CD;AKT1;AKT2;AKT3;PIK3CG;MTOR;PIK3CB	SELENOS	Q9BQE4	-0.0478724	0.0714775	-0.885792	1.32256	6.06341	6.58634	5.98739	6.51033	0.0540447	6.26798	cePISA-1	-0.0302471	-0.000657441	-0.525833	-0.0114293	6.10421	6.2307	6.09684	6.22333	0.0575223	6.23354	lcPISA-2
Pictilisib	PIK3CA;PIK3CD;AKT1;AKT2;AKT3;PIK3CG;MTOR;PIK3CB	POLR1A	O95602	-0.0409292	-0.114564	-0.747601	-2.0926	6.03866	5.73818	5.93292	5.63244	0.0547474	6.21243	cePISA-1	0.00563583	0.151031	0.0460622	1.23439	6.27366	6.93888	6.26831	6.93353	0.122353	6.2492	lcPISA-2
Pictilisib	PIK3CA;PIK3CD;AKT1;AKT2;AKT3;PIK3CG;MTOR;PIK3CB	POLR3A	O14802	0.0185037	-0.0384396	0.687653	-1.42853	6.35637	6.11038	6.32283	6.07683	0.0269085	6.27537	cePISA-1	0.121498	0.0274563	1.27093	0.287207	6.76549	6.33855	6.87636	6.44942	0.0955978	6.21906	lcPISA-2
Pictilisib	PIK3CA;PIK3CD;AKT1;AKT2;AKT3;PIK3CG;MTOR;PIK3CB	MICAL1	Q8TDZ2-4	0.00371863	-0.0766649	0.0723022	-1.49061	6.26787	5.92819	6.35595	6.01627	0.0514318	6.25174	cePISA-1
Pictilisib	PIK3CA;PIK3CD;AKT1;AKT2;AKT3;PIK3CG;MTOR;PIK3CB	MICAL3	Q7RTP6	-0.0186391	-0.0104652	-0.613206	-0.344292	6.17758	6.21267	6.12212	6.15722	0.0303962	6.25791	cePISA-1	0.103025	0.0800296	1.62333	1.261	6.68001	6.57438	6.7232	6.61757	0.0634651	6.21962	lcPISA-2
Pictilisib	PIK3CA;PIK3CD;AKT1;AKT2;AKT3;PIK3CG;MTOR;PIK3CB	MICAL2	O94851	0.0163788	-0.248724	0.121025	-1.83785	6.31251	5.25289	6.59621	5.53659	0.135334	6.24125	cePISA-1	-0.000678514	0.0690018	-0.00437028	0.444438	6.22846	6.53667	6.23229	6.5405	0.155256	6.2314	lcPISA-2
Pictilisib	PIK3CA;PIK3CD;AKT1;AKT2;AKT3;PIK3CG;MTOR;PIK3CB	C16orf58	Q96GQ5	-0.0110892	-0.0592185	-0.19316	-1.03151	6.18646	5.98348	6.22203	6.01905	0.0574093	6.23419	cePISA-1	0.0297854	-0.000403134	0.624258	-0.00844912	6.39425	6.26184	6.42691	6.2945	0.0477132	6.26359	lcPISA-2
Pictilisib	PIK3CA;PIK3CD;AKT1;AKT2;AKT3;PIK3CG;MTOR;PIK3CB	ZFPL1	O95159	-0.168812	-0.0224731	-1.77157	-0.235841	5.50671	6.09459	5.62619	6.21407	0.0952895	6.19027	cePISA-1	0.200455	0.146124	3.15404	2.29918	7.14926	6.88503	7.04571	6.78148	0.0635549	6.22183	lcPISA-2
Pictilisib	PIK3CA;PIK3CD;AKT1;AKT2;AKT3;PIK3CG;MTOR;PIK3CB	EDC4	Q6P2E9	-0.0299368	-0.0290048	-1.08211	-1.04843	6.15933	6.16331	6.13717	6.14115	0.0276651	6.28848	cePISA-1	0.0119106	-0.000807013	0.193194	-0.01309	6.35565	6.29987	6.41048	6.3547	0.0616509	6.3034	lcPISA-2
Pictilisib	PIK3CA;PIK3CD;AKT1;AKT2;AKT3;PIK3CG;MTOR;PIK3CB	PFDN4	Q9NQP4	0.0156159	-0.0880411	0.217241	-1.22479	6.27081	5.83606	6.39325	5.9585	0.0718827	6.20331	cePISA-1	-0.0844336	0.0885977	-1.26456	1.32692	5.87467	6.62326	5.83085	6.57943	0.0667692	6.22875	lcPISA-2
Pictilisib	PIK3CA;PIK3CD;AKT1;AKT2;AKT3;PIK3CG;MTOR;PIK3CB	TDP2	O95551-2	0.0197621	0.0346255	0.66234	1.1605	6.33461	6.40021	6.32782	6.39342	0.0298368	6.24843	cePISA-1	0.00289184	-0.000996855	0.0449332	-0.0154891	6.25231	6.23548	6.2385	6.22167	0.0643586	6.23979	lcPISA-2
Pictilisib	PIK3CA;PIK3CD;AKT1;AKT2;AKT3;PIK3CG;MTOR;PIK3CB	IPO9	Q96P70	-0.0243267	0.0092368	-0.860476	0.326721	6.14645	6.29112	6.15494	6.29961	0.0282712	6.25097	cePISA-1	0.0827535	-0.0207277	1.58594	-0.397239	6.62538	6.16679	6.6618	6.20322	0.0521794	6.25603	lcPISA-2
Pictilisib	PIK3CA;PIK3CD;AKT1;AKT2;AKT3;PIK3CG;MTOR;PIK3CB	BCKDHB	P21953	-0.0462346	-0.0392122	-0.583401	-0.49479	6.01708	6.04644	6.03039	6.05975	0.0792502	6.21303	cePISA-1	0.0724749	0.284277	0.875022	3.43221	6.55386	7.59025	6.61224	7.64863	0.0828263	6.23276	lcPISA-2
Pictilisib	PIK3CA;PIK3CD;AKT1;AKT2;AKT3;PIK3CG;MTOR;PIK3CB	CDC27	P30260-2	0.0383071	0.000886098	1.24592	0.0288198	6.41833	6.25399	6.42304	6.2587	0.0307462	6.25016	cePISA-1	-0.000126852	-0.0301847	-0.00381455	-0.907682	6.25493	6.12596	6.32172	6.19275	0.0332547	6.25547	lcPISA-2
Pictilisib	PIK3CA;PIK3CD;AKT1;AKT2;AKT3;PIK3CG;MTOR;PIK3CB	CDC27	G5EA36	-0.137334	0.101336	-1.14755	0.846759	5.72877	6.75941	5.66199	6.69262	0.119675	6.30091	cePISA-1
Pictilisib	PIK3CA;PIK3CD;AKT1;AKT2;AKT3;PIK3CG;MTOR;PIK3CB	U2SURP	O15042	0.0208851	-0.0235579	0.639058	-0.720843	6.34595	6.15344	6.38057	6.18806	0.0326811	6.25474	cePISA-1	0.0127477	-0.00741797	0.124485	-0.0724388	6.293	6.20564	6.27766	6.19031	0.102403	6.23764	lcPISA-2
Pictilisib	PIK3CA;PIK3CD;AKT1;AKT2;AKT3;PIK3CG;MTOR;PIK3CB	EXOSC10	Q01780	-0.0155156	-0.0190368	-0.39351	-0.482816	6.16964	6.15459	6.11148	6.09644	0.0394288	6.23635	cePISA-1	0.239106	0.214769	1.1647	1.04615	7.32361	7.2011	7.10094	6.97843	0.205294	6.20507	lcPISA-2
Pictilisib	PIK3CA;PIK3CD;AKT1;AKT2;AKT3;PIK3CG;MTOR;PIK3CB	TFRC	P02786	-0.0227595	0.0125477	-0.829398	0.457263	6.1453	6.29755	6.18793	6.34018	0.027441	6.24301	cePISA-1	0.0681559	0.0277966	1.84885	0.75403	6.59724	6.41524	6.67729	6.49529	0.036864	6.29282	lcPISA-2
Pictilisib	PIK3CA;PIK3CD;AKT1;AKT2;AKT3;PIK3CG;MTOR;PIK3CB	TFR2	Q9UP52	0.0360247	0.0479631	1.21266	1.61453	6.40236	6.45556	6.35665	6.40985	0.0297072	6.24447	cePISA-1	0.102005	-0.00119231	2.2961	-0.0268384	6.75577	6.28941	6.74208	6.27571	0.0444255	6.2946	lcPISA-2
Pictilisib	PIK3CA;PIK3CD;AKT1;AKT2;AKT3;PIK3CG;MTOR;PIK3CB	FH	P07954	0.00952368	-0.0111916	0.231857	-0.272463	6.2808	6.19126	6.24731	6.15777	0.0410756	6.23948	cePISA-1	0.0295752	-0.00976687	0.732226	-0.241809	6.37811	6.20653	6.4202	6.24862	0.0403908	6.24869	lcPISA-2
Pictilisib	PIK3CA;PIK3CD;AKT1;AKT2;AKT3;PIK3CG;MTOR;PIK3CB	TLN1	Q9Y490	0.0012451	-0.00124618	0.0735923	-0.0736558	6.24808	6.2373	6.2647	6.25392	0.0169189	6.24269	cePISA-1	0.0269107	-0.0238063	0.620291	-0.548735	6.35979	6.1401	6.39147	6.17178	0.043384	6.24226	lcPISA-2
Pictilisib	PIK3CA;PIK3CD;AKT1;AKT2;AKT3;PIK3CG;MTOR;PIK3CB	TLN2	Q9Y4G6	-0.0225686	-0.0180024	-0.928998	-0.741039	6.1387	6.15816	6.11166	6.13112	0.0242935	6.23548	cePISA-1	-0.0293565	-0.0823864	-0.444995	-1.24884	6.08946	5.8697	6.09707	5.8773	0.0659704	6.21464	lcPISA-2
Pictilisib	PIK3CA;PIK3CD;AKT1;AKT2;AKT3;PIK3CG;MTOR;PIK3CB	RPL17	P18621-3	0.0527469	0.044831	1.3609	1.15667	6.48965	6.45413	6.43659	6.40108	0.0387589	6.25666	cePISA-1	-0.141416	0.104108	-0.603868	0.444558	5.51862	6.54245	5.21811	6.24194	0.234183	6.08697	lcPISA-2
Pictilisib	PIK3CA;PIK3CD;AKT1;AKT2;AKT3;PIK3CG;MTOR;PIK3CB	TOMM70	O94826	0.0282749	-0.0690874	0.343648	-0.839676	6.34666	5.93248	6.37218	5.958	0.0822787	6.22348	cePISA-1	0.0304403	-0.0336791	0.776574	-0.859198	6.36585	6.08912	6.38793	6.1112	0.0391983	6.23294	lcPISA-2
Pictilisib	PIK3CA;PIK3CD;AKT1;AKT2;AKT3;PIK3CG;MTOR;PIK3CB	B3GALT6	Q96L58	0.013138	-0.106504	0.112378	-0.910996	6.28003	5.78024	6.34789	5.8481	0.11691	6.22309	cePISA-1
Pictilisib	PIK3CA;PIK3CD;AKT1;AKT2;AKT3;PIK3CG;MTOR;PIK3CB	MYBBP1A	Q9BQG0-2	-0.0578261	-0.0561597	-1.45222	-1.41037	6.01365	6.0206	6.0327	6.03965	0.0398192	6.25959	cePISA-1	-0.141394	-0.0241822	-0.595859	-0.101908	5.56271	6.03352	5.68604	6.15685	0.237295	6.1355	lcPISA-2
Pictilisib	PIK3CA;PIK3CD;AKT1;AKT2;AKT3;PIK3CG;MTOR;PIK3CB	NSUN5	Q96P11-2	-0.0412326	0.0661181	-1.11844	1.79346	6.06654	6.53517	6.00382	6.47245	0.0368663	6.24243	cePISA-1	-0.188498	-0.0384708	-2.3078	-0.471002	5.4805	6.08111	5.53984	6.14045	0.0816788	6.24545	lcPISA-2
Pictilisib	PIK3CA;PIK3CD;AKT1;AKT2;AKT3;PIK3CG;MTOR;PIK3CB	CBR4	Q8N4T8	-0.0521521	0.0480177	-0.647973	0.596605	6.00184	6.43337	5.94416	6.37569	0.080485	6.22277	cePISA-1	0.0229179	0.0269779	0.484514	0.570347	6.35534	6.37325	6.37829	6.3962	0.0473008	6.25518	lcPISA-2
Pictilisib	PIK3CA;PIK3CD;AKT1;AKT2;AKT3;PIK3CG;MTOR;PIK3CB	WARS	P23381	-0.011484	0.0512043	-0.263465	1.17473	6.17315	6.4473	6.01614	6.29029	0.0435883	6.22248	cePISA-1	0.0554566	0.0244329	1.50656	0.663754	6.48618	6.34819	6.49475	6.35676	0.0368101	6.24158	lcPISA-2
Pictilisib	PIK3CA;PIK3CD;AKT1;AKT2;AKT3;PIK3CG;MTOR;PIK3CB	WARS1	G3V277	-0.0730523	-0.122485	-0.575452	-0.964851	5.68339	5.49195	6.07139	5.87995	0.126948	5.97859	cePISA-1	0.0902287	0.0988131	0.655264	0.717606	6.61364	6.65311	6.71552	6.75499	0.137698	6.21268	lcPISA-2
Pictilisib	PIK3CA;PIK3CD;AKT1;AKT2;AKT3;PIK3CG;MTOR;PIK3CB	WARS1	G3V5U1	-0.0457467	0.0155999	-0.176972	0.0603484	5.71603	5.96432	5.58939	5.83769	0.258497	5.90018	cePISA-1
Pictilisib	PIK3CA;PIK3CD;AKT1;AKT2;AKT3;PIK3CG;MTOR;PIK3CB	CTNNA1	P35221	0.00628538	-0.0212597	0.220204	-0.744818	6.28448	6.16563	6.27311	6.15426	0.0285435	6.25716	cePISA-1
Pictilisib	PIK3CA;PIK3CD;AKT1;AKT2;AKT3;PIK3CG;MTOR;PIK3CB	CTNNA2	P26232	-0.0201883	0.0075243	-0.499833	0.186291	6.17131	6.29101	6.19193	6.31162	0.04039	6.25828	cePISA-1	0.00720409	0.0389161	0.140357	0.758202	6.26877	6.40808	6.25117	6.39049	0.0513268	6.23754	lcPISA-2
Pictilisib	PIK3CA;PIK3CD;AKT1;AKT2;AKT3;PIK3CG;MTOR;PIK3CB	EFHD2	Q96C19	-0.0232372	0.0703411	-0.662313	2.00488	6.14175	6.55333	6.09192	6.5035	0.0350849	6.24148	cePISA-1	0.092153	0.0332954	1.4158	0.511537	6.66049	6.39423	6.64524	6.37898	0.0650889	6.24835	lcPISA-2
Pictilisib	PIK3CA;PIK3CD;AKT1;AKT2;AKT3;PIK3CG;MTOR;PIK3CB	EFHD1	Q9BUP0	-0.0359558	-0.000266193	-0.508305	-0.00376315	6.07984	6.23212	6.08047	6.23275	0.0707367	6.23327	cePISA-1	-0.0279752	-0.0918241	-0.18086	-0.593642	6.11435	5.84964	6.20745	5.94275	0.154679	6.23407	lcPISA-2
Pictilisib	PIK3CA;PIK3CD;AKT1;AKT2;AKT3;PIK3CG;MTOR;PIK3CB	EGLN1	Q9GZT9	0.0658151	-0.00403625	1.49822	-0.0918813	6.55999	6.24993	6.532	6.22195	0.0439289	6.26745	cePISA-1	0.023111	-0.00413363	0.441012	-0.0788794	6.39107	6.27151	6.39809	6.27853	0.0524045	6.28951	lcPISA-2
Pictilisib	PIK3CA;PIK3CD;AKT1;AKT2;AKT3;PIK3CG;MTOR;PIK3CB	MRPL11	Q9Y3B7	-0.0311784	0.00794125	-0.675198	0.171975	6.13097	6.29949	6.14535	6.31387	0.0461767	6.26491	cePISA-1	-0.0622846	-0.02579	-0.565879	-0.234312	5.90894	6.06032	6.00088	6.15226	0.110067	6.16963	lcPISA-2
Pictilisib	PIK3CA;PIK3CD;AKT1;AKT2;AKT3;PIK3CG;MTOR;PIK3CB	RUFY1	Q96T51	0.00145044	-0.0241041	0.0560998	-0.932296	6.25957	6.14967	6.26104	6.15114	0.0258546	6.25328	cePISA-1	0.00243103	-0.0208408	0.0416701	-0.357231	6.25132	6.15129	6.2141	6.11407	0.0583399	6.2408	lcPISA-2
Pictilisib	PIK3CA;PIK3CD;AKT1;AKT2;AKT3;PIK3CG;MTOR;PIK3CB	RUFY2	Q8WXA3-1	-0.573367	-0.492349	-5.07576	-4.35855	4.22478	4.46882	4.5453	4.78934	0.112962	6.28644	cePISA-1
Pictilisib	PIK3CA;PIK3CD;AKT1;AKT2;AKT3;PIK3CG;MTOR;PIK3CB	USP14	P54578	-0.00414445	0.0227065	-0.172129	0.943056	6.21689	6.33368	6.22977	6.34656	0.0240776	6.23477	cePISA-1	0.0276017	0.0245132	0.68686	0.610004	6.38305	6.36941	6.40937	6.39572	0.0401853	6.2621	lcPISA-2
Pictilisib	PIK3CA;PIK3CD;AKT1;AKT2;AKT3;PIK3CG;MTOR;PIK3CB	RUFY3	Q7L099-3	-0.00374884	-0.0352645	-0.125776	-1.18315	6.24164	6.10677	6.25374	6.11887	0.0298056	6.25788	cePISA-1	0.0922956	-0.0567349	1.0331	-0.635054	6.68143	6.02569	6.59943	5.94369	0.0893386	6.26738	lcPISA-2
Pictilisib	PIK3CA;PIK3CD;AKT1;AKT2;AKT3;PIK3CG;MTOR;PIK3CB	RUFY3	Q7L099-2	0.0927386	-0.157479	0.664103	-1.12771	6.64402	5.58609	6.61045	5.55252	0.139645	6.23037	cePISA-1
Pictilisib	PIK3CA;PIK3CD;AKT1;AKT2;AKT3;PIK3CG;MTOR;PIK3CB	STRIP1	Q5VSL9	-0.0813704	-0.0424705	-2.65072	-1.38352	5.92166	6.0835	5.92931	6.09115	0.0306974	6.26525	cePISA-1	-0.00330128	0.0446038	-0.0568004	0.767434	6.2181	6.42804	6.20304	6.41298	0.0581207	6.23234	lcPISA-2
Pictilisib	PIK3CA;PIK3CD;AKT1;AKT2;AKT3;PIK3CG;MTOR;PIK3CB	STRIP2	Q9ULQ0	0.00526867	-0.0354013	0.123037	-0.826712	6.28205	6.10743	6.26015	6.08553	0.0428218	6.25915	cePISA-1	0.0511074	0.0127195	0.612463	0.152428	6.49564	6.32508	6.60547	6.43491	0.0834458	6.26957	lcPISA-2
Pictilisib	PIK3CA;PIK3CD;AKT1;AKT2;AKT3;PIK3CG;MTOR;PIK3CB	ATF7	P17544-6	0.125951	0.122281	1.2392	1.20309	6.86473	6.84729	6.74278	6.72534	0.101639	6.29084	cePISA-1
Pictilisib	PIK3CA;PIK3CD;AKT1;AKT2;AKT3;PIK3CG;MTOR;PIK3CB	ATF2	P15336	-0.0229756	0.00852094	-0.296933	0.110123	6.13408	6.26947	6.16837	6.30376	0.0773763	6.23255	cePISA-1	-0.116582	-0.042033	-0.995792	-0.359029	5.75206	6.0571	5.72256	6.0276	0.117074	6.23617	lcPISA-2
Pictilisib	PIK3CA;PIK3CD;AKT1;AKT2;AKT3;PIK3CG;MTOR;PIK3CB	ARID1A	O14497	-0.0145614	-0.0434836	-0.514612	-1.53675	6.19264	6.06973	6.17921	6.0563	0.0282959	6.25546	cePISA-1	0.0309725	0.0139756	0.279317	0.126035	6.36002	6.28553	6.41745	6.34296	0.110886	6.22494	lcPISA-2
Pictilisib	PIK3CA;PIK3CD;AKT1;AKT2;AKT3;PIK3CG;MTOR;PIK3CB	ARID1B	Q8NFD5-3	-0.0429022	-0.068639	-0.974123	-1.55849	6.05218	5.94517	6.08686	5.97985	0.0440419	6.23487	cePISA-1
Pictilisib	PIK3CA;PIK3CD;AKT1;AKT2;AKT3;PIK3CG;MTOR;PIK3CB	PPP1R35	Q8TAP8	-0.0691084	0.0763845	-0.809037	0.894217	5.8591	6.4808	5.92611	6.54781	0.0854205	6.14659	cePISA-1	-0.161042	0.0257111	-2.55418	0.407787	5.58273	6.35426	5.66977	6.4413	0.0630504	6.24202	lcPISA-2
Pictilisib	PIK3CA;PIK3CD;AKT1;AKT2;AKT3;PIK3CG;MTOR;PIK3CB	FYCO1	Q9BQS8-4	-0.0362634	-0.000216228	-1.00213	-0.00597541	6.08401	6.23794	6.06012	6.21405	0.0361864	6.23887	cePISA-1	-0.0258498	0.0203487	-0.337933	0.266017	6.11421	6.31317	6.10478	6.30374	0.0764939	6.22475	lcPISA-2
Pictilisib	PIK3CA;PIK3CD;AKT1;AKT2;AKT3;PIK3CG;MTOR;PIK3CB	BLOC1S4	Q9NUP1	-0.0842095	-0.101981	-1.86222	-2.25523	5.88345	5.81142	5.94982	5.87779	0.04522	6.23709	cePISA-1	-0.015564	-0.0509444	-0.26191	-0.857288	6.17984	6.03013	6.23026	6.08055	0.0594251	6.24687	lcPISA-2
Pictilisib	PIK3CA;PIK3CD;AKT1;AKT2;AKT3;PIK3CG;MTOR;PIK3CB	GYS1	P13807	-0.0784337	-0.0320593	-1.58499	-0.647856	5.91219	6.10532	5.76135	5.95448	0.0494853	6.24251	cePISA-1	0.164762	0.27277	0.906721	1.50111	6.93293	7.47189	7.0643	7.60326	0.181712	6.1847	lcPISA-2
Pictilisib	PIK3CA;PIK3CD;AKT1;AKT2;AKT3;PIK3CG;MTOR;PIK3CB	NDUFA8	P51970	0.00416015	-0.0388257	0.0666084	-0.621641	6.23212	6.04917	6.30073	6.11778	0.0624568	6.21417	cePISA-1	0.0170497	0.0705985	0.386818	1.60172	6.32427	6.56342	6.31234	6.55149	0.0440768	6.24997	lcPISA-2
Pictilisib	PIK3CA;PIK3CD;AKT1;AKT2;AKT3;PIK3CG;MTOR;PIK3CB	HSPA1A	P0DMV8	0.0636041	-0.00562975	1.98318	-0.175536	6.51251	6.20737	6.49248	6.18733	0.0320718	6.23163	cePISA-1	-0.157968	-0.0545953	-3.58335	-1.23844	5.57001	5.98376	5.72015	6.1339	0.0440838	6.21454	lcPISA-2
Pictilisib	PIK3CA;PIK3CD;AKT1;AKT2;AKT3;PIK3CG;MTOR;PIK3CB	HSPA1L	P34931	0.15155	-0.236199	1.79488	-2.79741	6.92307	5.29146	6.83006	5.19844	0.0844347	6.23273	cePISA-1	0.0357053	-0.100898	0.334772	-0.946019	6.39715	5.81922	6.58559	6.00766	0.106656	6.24077	lcPISA-2
Pictilisib	PIK3CA;PIK3CD;AKT1;AKT2;AKT3;PIK3CG;MTOR;PIK3CB	HSPA5	P11021	0.0472466	-0.010396	1.35011	-0.297075	6.45873	6.20576	6.43343	6.18046	0.0349946	6.25064	cePISA-1	-0.0627333	-0.00636604	-1.96816	-0.199724	5.98557	6.22407	5.99104	6.22953	0.0318741	6.25159	lcPISA-2
Pictilisib	PIK3CA;PIK3CD;AKT1;AKT2;AKT3;PIK3CG;MTOR;PIK3CB	HSPA6	P17066	0.0657601	0.00472069	1.33943	0.0961528	6.55446	6.28293	6.54065	6.26912	0.0490957	6.26241	cePISA-1	-0.00282239	0.0218649	-0.0759721	0.588551	6.24538	6.35317	6.23464	6.34243	0.0371504	6.25761	lcPISA-2
Pictilisib	PIK3CA;PIK3CD;AKT1;AKT2;AKT3;PIK3CG;MTOR;PIK3CB	HSPA9	P38646	0.0675284	-0.0391441	2.37234	-1.37517	6.547	6.08038	6.58208	6.11546	0.028465	6.24761	cePISA-1	-0.0273767	-0.00811931	-0.780626	-0.231516	6.12458	6.20688	6.06924	6.15154	0.0350701	6.24191	lcPISA-2
Pictilisib	PIK3CA;PIK3CD;AKT1;AKT2;AKT3;PIK3CG;MTOR;PIK3CB	HSPA8	P11142	0.0511134	-0.00794988	2.60583	-0.405295	6.45928	6.20018	6.47467	6.21557	0.019615	6.23444	cePISA-1	-0.0808151	0.00196604	-2.83593	0.0689914	5.89356	6.24162	5.88277	6.23083	0.0284969	6.23312	lcPISA-2
Pictilisib	PIK3CA;PIK3CD;AKT1;AKT2;AKT3;PIK3CG;MTOR;PIK3CB	HSPA8	E9PN89	0.114548	-0.0151167	0.724641	-0.0956295	6.71599	6.13871	6.73503	6.15775	0.158075	6.20337	cePISA-1	0.144309	0.12441	0.799133	0.688937	6.92921	6.83429	6.89374	6.79882	0.180583	6.26964	lcPISA-2
Pictilisib	PIK3CA;PIK3CD;AKT1;AKT2;AKT3;PIK3CG;MTOR;PIK3CB	HSPA8	E9PK54	0.000784421	-0.0259552	0.00978244	-0.323685	6.29172	6.17619	6.28776	6.17222	0.0801866	6.28831	cePISA-1	-0.00442095	-0.136861	-0.0366287	-1.13393	6.25596	5.70723	6.26178	5.71305	0.120696	6.27517	lcPISA-2
Pictilisib	PIK3CA;PIK3CD;AKT1;AKT2;AKT3;PIK3CG;MTOR;PIK3CB	HSPA2	P54652	0.102729	-0.0794873	1.33411	-1.03228	6.67455	5.8826	6.6702	5.87825	0.0770019	6.2158	cePISA-1
Pictilisib	PIK3CA;PIK3CD;AKT1;AKT2;AKT3;PIK3CG;MTOR;PIK3CB	SFXN2	Q96NB2	0.0210423	0.0728831	0.391035	1.3544	6.35205	6.58444	6.38104	6.61344	0.053812	6.26007	cePISA-1	0.0280993	0.0759554	0.493721	1.33458	6.36571	6.5804	6.35816	6.57286	0.0569134	6.24292	lcPISA-2
Pictilisib	PIK3CA;PIK3CD;AKT1;AKT2;AKT3;PIK3CG;MTOR;PIK3CB	NCOR2	C9J0Q5	-0.023851	-0.0313356	-0.431694	-0.567162	6.12819	6.09648	6.00406	5.97235	0.0552498	6.23034	cePISA-1	0.0599998	0.0336953	0.680527	0.382177	6.49614	6.37877	6.4714	6.35403	0.0881667	6.23151	lcPISA-2
Pictilisib	PIK3CA;PIK3CD;AKT1;AKT2;AKT3;PIK3CG;MTOR;PIK3CB	NCOR1	O75376	-0.00287	-0.0522693	-0.0890203	-1.62126	6.25969	6.04899	6.24976	6.03905	0.0322398	6.27216	cePISA-1	0.144556	0.125051	1.76701	1.52858	6.90657	6.81382	6.80787	6.71512	0.0818086	6.24808	lcPISA-2
Pictilisib	PIK3CA;PIK3CD;AKT1;AKT2;AKT3;PIK3CG;MTOR;PIK3CB	SEMA7A	O75326	-0.0167582	-0.0549926	-0.172764	-0.566931	6.1723	6.01087	6.17859	6.01716	0.0970005	6.24442	cePISA-1	0.495788	-0.0321204	2.97608	-0.192811	8.58901	5.95699	8.64332	6.0113	0.166591	6.0911	lcPISA-2
Pictilisib	PIK3CA;PIK3CD;AKT1;AKT2;AKT3;PIK3CG;MTOR;PIK3CB	GADD45GIP1	Q8TAE8	-0.0472385	0.0603355	-0.902366	1.15255	6.00943	6.47466	5.95755	6.42277	0.0523496	6.20946	cePISA-1	0.0681969	0.0535933	1.05417	0.828429	6.5572	6.49116	6.56645	6.50041	0.0646927	6.25444	lcPISA-2
Pictilisib	PIK3CA;PIK3CD;AKT1;AKT2;AKT3;PIK3CG;MTOR;PIK3CB	DHX30	Q7L2E3-2	0.0533663	-0.0230982	1.50213	-0.650157	6.49444	6.15919	6.48279	6.14754	0.0355271	6.25859	cePISA-1	-0.16694	-0.122557	-1.34939	-0.990632	5.56165	5.73541	5.60853	5.78229	0.123716	6.24392	lcPISA-2
Pictilisib	PIK3CA;PIK3CD;AKT1;AKT2;AKT3;PIK3CG;MTOR;PIK3CB	PM20D2	Q8IYS1	-0.645602	-0.14457	-4.12654	-0.924062	3.97112	5.62003	4.03789	5.6868	0.156451	6.21239	cePISA-1
Pictilisib	PIK3CA;PIK3CD;AKT1;AKT2;AKT3;PIK3CG;MTOR;PIK3CB	SPTLC1	O15269	0.00697157	0.0341437	0.155318	0.760679	6.26159	6.38063	6.28885	6.4079	0.0448858	6.2314	cePISA-1	-0.0108461	-0.00770801	-0.207821	-0.147692	6.19046	6.20394	6.16225	6.17573	0.0521897	6.23717	lcPISA-2
Pictilisib	PIK3CA;PIK3CD;AKT1;AKT2;AKT3;PIK3CG;MTOR;PIK3CB	CKAP5	Q14008	0.0356852	-0.00931476	1.27505	-0.332821	6.42035	6.22318	6.39667	6.1995	0.0279873	6.26349	cePISA-1	-0.0182053	-0.0301937	-0.202343	-0.335587	6.1714	6.12033	6.17704	6.12597	0.0899726	6.24977	lcPISA-2
Pictilisib	PIK3CA;PIK3CD;AKT1;AKT2;AKT3;PIK3CG;MTOR;PIK3CB	TRAPPC11	Q7Z392	0.0382262	-0.019474	0.844527	-0.430237	6.41798	6.16636	6.36357	6.11195	0.0452635	6.25016	cePISA-1	0.0590447	0.0255271	0.96456	0.417014	6.51127	6.36174	6.52602	6.37649	0.0612141	6.25016	lcPISA-2
Pictilisib	PIK3CA;PIK3CD;AKT1;AKT2;AKT3;PIK3CG;MTOR;PIK3CB	ALDH2	P05091	-0.00735428	0.00689934	-0.167854	0.15747	6.19006	6.25152	6.1981	6.25956	0.0438136	6.2217	cePISA-1	0.0554753	0.0297887	1.17981	0.633524	6.49968	6.38498	6.42919	6.31449	0.0470206	6.2545	lcPISA-2
Pictilisib	PIK3CA;PIK3CD;AKT1;AKT2;AKT3;PIK3CG;MTOR;PIK3CB	ALDH1B1	P30837	0.0230957	-0.00770257	0.43576	-0.145329	6.28885	6.15602	6.30398	6.17115	0.053001	6.18898	cePISA-1	0.0589707	0.0641978	1.07384	1.16902	6.49081	6.51438	6.33229	6.35585	0.0549158	6.23085	lcPISA-2
Pictilisib	PIK3CA;PIK3CD;AKT1;AKT2;AKT3;PIK3CG;MTOR;PIK3CB	ALDH1A2	O94788	-0.00430706	0.00707313	-0.141252	0.231967	6.20758	6.25674	6.18352	6.23268	0.030492	6.22614	cePISA-1	0.0916085	0.0896087	2.70026	2.64132	6.65633	6.64711	6.63305	6.62383	0.0339257	6.24681	lcPISA-2
Pictilisib	PIK3CA;PIK3CD;AKT1;AKT2;AKT3;PIK3CG;MTOR;PIK3CB	ALDH1A1	P00352	-0.0902105	-0.0452773	-1.69761	-0.852041	5.8583	6.04364	5.87698	6.06231	0.0531398	6.23632	cePISA-1	0.147821	0.129421	3.40948	2.9851	6.9134	6.82578	6.82531	6.7377	0.0433557	6.24012	lcPISA-2
Pictilisib	PIK3CA;PIK3CD;AKT1;AKT2;AKT3;PIK3CG;MTOR;PIK3CB	NSRP1	Q9H0G5	-0.0163409	0.0157171	-0.505096	0.485817	6.17812	6.31693	6.11463	6.25345	0.032352	6.24849	cePISA-1	-0.0300326	-0.0497475	-0.335398	-0.555571	6.08957	6.00692	6.10077	6.01812	0.089543	6.21766	lcPISA-2
Pictilisib	PIK3CA;PIK3CD;AKT1;AKT2;AKT3;PIK3CG;MTOR;PIK3CB	STIP1	P31948-2	-0.000560004	0.013195	-0.0164852	0.388429	6.22037	6.27996	6.24152	6.30111	0.0339701	6.22279	cePISA-1	-0.0233936	-0.0329509	-0.748237	-1.05392	6.15205	6.11142	6.17282	6.1322	0.031265	6.25261	lcPISA-2
Pictilisib	PIK3CA;PIK3CD;AKT1;AKT2;AKT3;PIK3CG;MTOR;PIK3CB	ST13	P50502	-0.024684	0.00440511	-0.950093	0.169554	6.14306	6.26818	6.12404	6.24916	0.0259806	6.24908	cePISA-1	0.0155426	-0.00368256	0.421362	-0.0998349	6.31844	6.2348	6.36617	6.28253	0.0368865	6.25074	lcPISA-2
Pictilisib	PIK3CA;PIK3CD;AKT1;AKT2;AKT3;PIK3CG;MTOR;PIK3CB	TSC1	Q92574	0.140423	-0.0418341	1.76025	-0.524404	6.82684	6.01665	6.76712	5.95693	0.0797745	6.19367	cePISA-1
Pictilisib	PIK3CA;PIK3CD;AKT1;AKT2;AKT3;PIK3CG;MTOR;PIK3CB	NNT	Q13423	-0.0251522	-0.0678241	-0.893824	-2.41024	6.16165	5.98207	6.11341	5.93383	0.0281399	6.27001	cePISA-1	0.000185519	-0.0192257	0.00484356	-0.501948	6.26052	6.17685	6.35504	6.27137	0.0383021	6.25971	lcPISA-2
Pictilisib	PIK3CA;PIK3CD;AKT1;AKT2;AKT3;PIK3CG;MTOR;PIK3CB	UBXN4	Q92575	-0.0255564	-0.0600492	-0.402437	-0.945596	6.15956	6.01405	6.19307	6.04755	0.0635041	6.26965	cePISA-1	0.101643	0.0326484	2.09348	0.672443	6.69328	6.38072	6.71657	6.40401	0.0485519	6.23794	lcPISA-2
Pictilisib	PIK3CA;PIK3CD;AKT1;AKT2;AKT3;PIK3CG;MTOR;PIK3CB	CCNDBP1	O95273	0.00704581	-0.0889186	0.112306	-1.41731	6.27581	5.87195	6.35529	5.95142	0.0627377	6.24524	cePISA-1	0.142469	-0.123763	1.42005	-1.23359	6.89579	5.73377	6.94255	5.78053	0.100327	6.24736	lcPISA-2
Pictilisib	PIK3CA;PIK3CD;AKT1;AKT2;AKT3;PIK3CG;MTOR;PIK3CB	FAM89A	Q96GI7	-0.0413146	0.111542	-0.508555	1.37301	6.09875	6.7804	5.86862	6.55027	0.0812392	6.27592	cePISA-1
Pictilisib	PIK3CA;PIK3CD;AKT1;AKT2;AKT3;PIK3CG;MTOR;PIK3CB	BRD4	O60885	0.0616425	-0.0322341	1.38147	-0.722398	6.4508	6.04441	5.88417	5.47778	0.0446209	6.18098	cePISA-1	0.175116	0.147874	1.3437	1.13466	6.77484	6.64811	6.77283	6.6461	0.130324	6.00045	lcPISA-2
Pictilisib	PIK3CA;PIK3CD;AKT1;AKT2;AKT3;PIK3CG;MTOR;PIK3CB	BRD3	Q15059	0.0335904	-0.0249336	0.2954	-0.219271	6.22705	5.9795	6.06108	5.81353	0.113712	6.08374	cePISA-1	0.141241	0.0216997	0.761298	0.116963	6.61975	6.09335	6.6948	6.1684	0.185526	6.00239	lcPISA-2
Pictilisib	PIK3CA;PIK3CD;AKT1;AKT2;AKT3;PIK3CG;MTOR;PIK3CB	BRD2	P25440-2	-0.0676379	0.0920552	-0.529191	0.72023	5.82737	6.50945	5.17842	5.86051	0.127814	6.10708	cePISA-1	-0.0176778	0.050197	-0.0686239	0.194861	5.78163	6.06014	5.40668	5.68519	0.257604	5.85291	lcPISA-2
Pictilisib	PIK3CA;PIK3CD;AKT1;AKT2;AKT3;PIK3CG;MTOR;PIK3CB	RPAP1	Q9BWH6	-0.00168783	-0.0531633	-0.0553248	-1.74262	6.26601	6.04638	6.26611	6.04648	0.0305077	6.27334	cePISA-1	0.0328597	-0.0733719	0.747499	-1.66908	6.41076	5.95567	6.50661	6.05152	0.0439595	6.2664	lcPISA-2
Pictilisib	PIK3CA;PIK3CD;AKT1;AKT2;AKT3;PIK3CG;MTOR;PIK3CB	EFNB1	P98172	-0.0597203	-0.042392	-0.810902	-0.575613	5.97759	6.04982	5.85563	5.92786	0.0736468	6.23022	cePISA-1	0.133287	0.0654619	1.35048	0.66327	6.85448	6.53969	6.91826	6.60347	0.0986956	6.24958	lcPISA-2
Pictilisib	PIK3CA;PIK3CD;AKT1;AKT2;AKT3;PIK3CG;MTOR;PIK3CB	CTNND1	O60716-3	-0.0189991	-0.0747554	-0.357349	-1.40606	6.15747	5.92404	6.14083	5.9074	0.0531667	6.23909	cePISA-1
Pictilisib	PIK3CA;PIK3CD;AKT1;AKT2;AKT3;PIK3CG;MTOR;PIK3CB	RBM39	Q14498	0.118533	-0.0694602	1.9864	-1.16403	6.79605	5.96575	6.81313	5.98283	0.0596722	6.26001	cePISA-1	-0.0045331	-0.0243308	-0.0530065	-0.284505	6.29319	6.20742	6.16011	6.07434	0.0855198	6.313	lcPISA-2
Pictilisib	PIK3CA;PIK3CD;AKT1;AKT2;AKT3;PIK3CG;MTOR;PIK3CB	RBM23	Q86U06-2	0.181949	-0.288573	1.32593	-2.10294	7.02337	5.06879	7.1559	5.20132	0.137223	6.19118	cePISA-1
Pictilisib	PIK3CA;PIK3CD;AKT1;AKT2;AKT3;PIK3CG;MTOR;PIK3CB	RBM4	Q9BWF3	0.0176918	-0.0376154	0.309513	-0.658069	6.33812	6.09975	6.31938	6.081	0.0571603	6.26088	cePISA-1	0.0344311	-0.0235348	0.622566	-0.425545	6.42978	6.17655	6.38998	6.13676	0.0553051	6.27814	lcPISA-2
Pictilisib	PIK3CA;PIK3CD;AKT1;AKT2;AKT3;PIK3CG;MTOR;PIK3CB	RBM14	Q96PK6	-0.0175018	-0.0232733	-0.2743	-0.364755	6.14901	6.12446	6.06899	6.04444	0.0638054	6.22406	cePISA-1	-0.0363843	0.0447195	-0.240659	0.295792	5.98249	6.32844	6.1122	6.45815	0.151186	6.13528	lcPISA-2
Pictilisib	PIK3CA;PIK3CD;AKT1;AKT2;AKT3;PIK3CG;MTOR;PIK3CB	RAB3GAP1	Q15042	0.0121483	-0.00533089	0.369062	-0.161951	6.32425	6.2481	6.30119	6.22503	0.0329166	6.27123	cePISA-1	-0.00514298	0.0571236	-0.0538751	0.598396	6.25419	6.53003	6.30878	6.58462	0.0954612	6.27653	lcPISA-2
Pictilisib	PIK3CA;PIK3CD;AKT1;AKT2;AKT3;PIK3CG;MTOR;PIK3CB	CHCHD3	Q9NX63	-0.0301067	0.0152238	-0.888916	0.449491	6.13511	6.33094	6.13996	6.33579	0.0338691	6.26448	cePISA-1	0.0346238	0.00549318	0.917053	0.145493	6.40241	6.27443	6.38203	6.25405	0.0377556	6.25059	lcPISA-2
Pictilisib	PIK3CA;PIK3CD;AKT1;AKT2;AKT3;PIK3CG;MTOR;PIK3CB	HDAC10	Q969S8	-0.03616	-0.00112545	-0.299056	-0.00930784	6.04687	6.1955	6.25629	6.40493	0.120914	6.20034	cePISA-1	-0.00758692	0.176414	-0.0605874	1.4088	6.22356	7.07015	6.15641	7.003	0.125223	6.25638	lcPISA-2
Pictilisib	PIK3CA;PIK3CD;AKT1;AKT2;AKT3;PIK3CG;MTOR;PIK3CB	EEF1G	P26641-2	-0.00597863	-0.0144409	-0.134051	-0.32379	6.22731	6.1909	6.17909	6.14267	0.0445996	6.25317	cePISA-1	-0.0391625	-0.0813673	-0.785185	-1.63137	6.06548	5.89061	6.04892	5.87405	0.0498768	6.23238	lcPISA-2
Pictilisib	PIK3CA;PIK3CD;AKT1;AKT2;AKT3;PIK3CG;MTOR;PIK3CB	CAST	P20810-6	-0.00281387	0.02542	-0.0756629	0.683523	6.25918	6.38288	6.24461	6.36831	0.0371896	6.2714	cePISA-1	0.0217149	0.0382047	0.541436	0.952592	6.34251	6.41542	6.38582	6.45873	0.040106	6.24776	lcPISA-2
Pictilisib	PIK3CA;PIK3CD;AKT1;AKT2;AKT3;PIK3CG;MTOR;PIK3CB	HVCN1	Q96D96	-0.00288914	0.0391034	-0.0151181	0.204618	6.17577	6.35818	6.14937	6.33177	0.191104	6.18816	cePISA-1
Pictilisib	PIK3CA;PIK3CD;AKT1;AKT2;AKT3;PIK3CG;MTOR;PIK3CB	INPP5A	Q14642	0.00628194	-0.184896	0.0449422	-1.32278	6.36501	5.57505	6.46264	5.67268	0.139778	6.33736	cePISA-1
Pictilisib	PIK3CA;PIK3CD;AKT1;AKT2;AKT3;PIK3CG;MTOR;PIK3CB	RFLNB	Q8N5W9	-0.193077	0.00272957	-1.91309	0.0270459	5.43656	6.22684	5.35478	6.14506	0.100924	6.21507	cePISA-1
Pictilisib	PIK3CA;PIK3CD;AKT1;AKT2;AKT3;PIK3CG;MTOR;PIK3CB	RRM2	P31350-2	-0.030702	0.0448259	-0.691931	1.01024	6.11648	6.44522	6.01476	6.3435	0.0443715	6.24805	cePISA-1	0.037381	0.00259538	1.03065	0.0715586	6.41477	6.26194	6.39686	6.24404	0.0362693	6.25069	lcPISA-2
Pictilisib	PIK3CA;PIK3CD;AKT1;AKT2;AKT3;PIK3CG;MTOR;PIK3CB	RRM2B	Q7LG56-6	-0.0454403	0.0381169	-1.15861	0.971881	6.0774	6.43978	6.06316	6.42554	0.0392197	6.27187	cePISA-1	0.113674	0.0360464	2.33241	0.739614	6.7681	6.41355	6.85941	6.50486	0.0487367	6.25529	lcPISA-2
Pictilisib	PIK3CA;PIK3CD;AKT1;AKT2;AKT3;PIK3CG;MTOR;PIK3CB	DBN1	Q16643	0.0032925	0.0191422	0.116859	0.679404	6.26431	6.3335	6.27353	6.34273	0.0281749	6.25002	cePISA-1
Pictilisib	PIK3CA;PIK3CD;AKT1;AKT2;AKT3;PIK3CG;MTOR;PIK3CB	WIPF2	Q8TF74	-0.0386084	0.0196513	-0.836493	0.425767	6.0892	6.34012	6.12528	6.37621	0.0461552	6.25435	cePISA-1	0.0396158	-0.0149833	0.896192	-0.338954	6.42307	6.18452	6.45821	6.21967	0.0442045	6.24909	lcPISA-2
Pictilisib	PIK3CA;PIK3CD;AKT1;AKT2;AKT3;PIK3CG;MTOR;PIK3CB	CASP8AP2	Q9UKL3	0.0110871	-0.0439568	0.128749	-0.510451	6.253	6.01891	6.25181	6.01773	0.0861137	6.20512	cePISA-1
Pictilisib	PIK3CA;PIK3CD;AKT1;AKT2;AKT3;PIK3CG;MTOR;PIK3CB	COPB1	P53618	-0.0188795	-0.0134597	-0.859066	-0.612454	6.18269	6.20596	6.19704	6.22031	0.0219767	6.26413	cePISA-1	0.0529859	0.00177118	1.61323	0.0539259	6.48571	6.25952	6.47954	6.25334	0.0328446	6.25183	lcPISA-2
Pictilisib	PIK3CA;PIK3CD;AKT1;AKT2;AKT3;PIK3CG;MTOR;PIK3CB	TEPSIN	A0A1B0GV70	-0.0113074	0.0583677	-0.0867453	0.44777	6.1384	6.44214	6.12422	6.42795	0.130352	6.1867	cePISA-1
Pictilisib	PIK3CA;PIK3CD;AKT1;AKT2;AKT3;PIK3CG;MTOR;PIK3CB	URGCP	Q8TCY9	0.0289096	-0.0781724	0.242087	-0.654612	6.36646	5.91103	6.43529	5.97986	0.119418	6.24015	cePISA-1	-0.00440765	0.0335909	-0.0473788	0.361077	6.21279	6.37859	6.23521	6.40102	0.0930298	6.23179	lcPISA-2
Pictilisib	PIK3CA;PIK3CD;AKT1;AKT2;AKT3;PIK3CG;MTOR;PIK3CB	BTAF1	O14981	-0.0368749	-0.0491804	-1.06046	-1.41434	6.10719	6.05532	6.1059	6.05403	0.0347726	6.2653	cePISA-1	-0.00803113	-0.0560008	-0.134678	-0.939107	6.21251	6.00934	6.25362	6.05045	0.059632	6.24719	lcPISA-2
Pictilisib	PIK3CA;PIK3CD;AKT1;AKT2;AKT3;PIK3CG;MTOR;PIK3CB	TTC4	O95801	0.0852305	-0.0355035	2.2809	-0.95013	6.67049	6.13499	6.62665	6.09114	0.037367	6.28784	cePISA-1	-0.0231224	-0.00802842	-0.325302	-0.11295	6.12423	6.18863	6.08013	6.14454	0.0710797	6.22317	lcPISA-2
Pictilisib	PIK3CA;PIK3CD;AKT1;AKT2;AKT3;PIK3CG;MTOR;PIK3CB	FBXL8	Q96CD0	-0.0325819	0.0479179	-0.434974	0.639713	6.13896	6.49124	6.12018	6.47246	0.0749054	6.27918	cePISA-1
Pictilisib	PIK3CA;PIK3CD;AKT1;AKT2;AKT3;PIK3CG;MTOR;PIK3CB	RAB3GAP2	Q9H2M9	0.00625046	-0.0392659	0.206986	-1.3003	6.28135	6.08627	6.27652	6.08144	0.0301976	6.2542	cePISA-1	-0.00757695	-0.0468537	-0.0912759	-0.564424	6.20613	6.03946	6.17957	6.01289	0.0830115	6.23881	lcPISA-2
Pictilisib	PIK3CA;PIK3CD;AKT1;AKT2;AKT3;PIK3CG;MTOR;PIK3CB	BAG4	O95429	-0.206478	-0.140546	-4.07544	-2.77409	5.44665	5.70134	5.39798	5.65267	0.050664	6.28472	cePISA-1	0.0532207	0.0402419	1.01887	0.770402	6.49518	6.43701	6.50385	6.44568	0.0522349	6.25994	lcPISA-2
Pictilisib	PIK3CA;PIK3CD;AKT1;AKT2;AKT3;PIK3CG;MTOR;PIK3CB	OTULIN	Q96BN8	0.0216922	0.0193882	0.55474	0.49582	6.34205	6.33193	6.35444	6.34432	0.0391034	6.2474	cePISA-1	0.0392137	0.00635734	0.431273	0.0699182	6.41829	6.27377	6.46828	6.32376	0.0909254	6.24618	lcPISA-2
Pictilisib	PIK3CA;PIK3CD;AKT1;AKT2;AKT3;PIK3CG;MTOR;PIK3CB	PPP2R1A	P30153	-0.000833829	0.000833348	-0.0337279	0.0337084	6.25288	6.26011	6.2412	6.24843	0.0247223	6.2565	cePISA-1	0.100005	0.0101589	2.78809	0.283225	6.69477	6.29056	6.68761	6.2834	0.0358686	6.24643	lcPISA-2
Pictilisib	PIK3CA;PIK3CD;AKT1;AKT2;AKT3;PIK3CG;MTOR;PIK3CB	PPP2R1B	P30154-2	0.0255308	-0.0214772	0.724319	-0.609317	6.37338	6.16906	6.36854	6.16422	0.035248	6.26158	cePISA-1	0.0857823	0.136171	1.68724	2.67833	6.62277	6.85818	6.54489	6.78029	0.0508418	6.24047	lcPISA-2
Pictilisib	PIK3CA;PIK3CD;AKT1;AKT2;AKT3;PIK3CG;MTOR;PIK3CB	IRF2BP2	Q7Z5L9	-0.0173498	-0.0301543	-0.444635	-0.772783	6.17014	6.11562	6.17162	6.1171	0.0390204	6.24479	cePISA-1	0.0017372	-0.029482	0.0397123	-0.67396	6.25307	6.11921	6.30181	6.16795	0.0437445	6.24555	lcPISA-2
Pictilisib	PIK3CA;PIK3CD;AKT1;AKT2;AKT3;PIK3CG;MTOR;PIK3CB	IRF2BPL	Q9H1B7	0.0316039	0.0167033	0.663371	0.350606	6.37462	6.30912	6.37461	6.30911	0.0476414	6.23649	cePISA-1	0.0626239	0.0790251	0.960387	1.21191	6.52477	6.59936	6.50065	6.57525	0.0652069	6.2476	lcPISA-2
Pictilisib	PIK3CA;PIK3CD;AKT1;AKT2;AKT3;PIK3CG;MTOR;PIK3CB	IRF2BP1	Q8IU81	0.100104	-0.0844411	1.85202	-1.56225	6.74321	5.93353	6.75988	5.9502	0.0540511	6.29118	cePISA-1
Pictilisib	PIK3CA;PIK3CD;AKT1;AKT2;AKT3;PIK3CG;MTOR;PIK3CB	TIMELESS	Q9UNS1	-0.02867	-0.00480985	-0.568551	-0.0953833	6.1543	6.25693	6.13909	6.24172	0.0504265	6.27782	cePISA-1
Pictilisib	PIK3CA;PIK3CD;AKT1;AKT2;AKT3;PIK3CG;MTOR;PIK3CB	ARAP1	Q96P48	-0.028383	-0.0638285	-0.618169	-1.39016	6.15173	6.00243	6.11767	5.96837	0.0459146	6.27395	cePISA-1	-0.00290661	0.00290076	-0.0149514	0.0149213	6.16094	6.18579	6.38691	6.41176	0.194404	6.17337	lcPISA-2
Pictilisib	PIK3CA;PIK3CD;AKT1;AKT2;AKT3;PIK3CG;MTOR;PIK3CB	AFF1	P51825-2	-0.0374963	-0.0892646	-0.358824	-0.854225	6.07798	5.86375	5.98179	5.76756	0.104498	6.23802	cePISA-1	0.0117845	-0.267287	0.0711586	-1.61396	6.33181	5.21819	6.3083	5.19467	0.165609	6.28031	lcPISA-2
Pictilisib	PIK3CA;PIK3CD;AKT1;AKT2;AKT3;PIK3CG;MTOR;PIK3CB	GPATCH8	Q9UKJ3	0.0808984	0.0231123	1.58271	0.452173	6.5887	6.33	6.53536	6.27667	0.0511138	6.2294	cePISA-1	-0.0867014	0.0924039	-1.39066	1.48212	5.87873	6.6558	5.7859	6.56296	0.0623456	6.24286	lcPISA-2
Pictilisib	PIK3CA;PIK3CD;AKT1;AKT2;AKT3;PIK3CG;MTOR;PIK3CB	CDC25B	P30305	-0.0156835	0.0114182	-0.235505	0.171457	6.20524	6.32292	6.22101	6.33868	0.066595	6.27307	cePISA-1
Pictilisib	PIK3CA;PIK3CD;AKT1;AKT2;AKT3;PIK3CG;MTOR;PIK3CB	PDHA1	P08559-4	0.0171558	-0.0558896	0.346883	-1.13007	6.30697	5.99559	6.30437	5.99299	0.0494569	6.23241	cePISA-1	-0.0955024	-0.0857344	-0.877198	-0.787478	5.82013	5.85968	5.96532	6.00486	0.108872	6.21845	lcPISA-2
Pictilisib	PIK3CA;PIK3CD;AKT1;AKT2;AKT3;PIK3CG;MTOR;PIK3CB	CPSF1	Q10570	0.00149229	-0.0735727	0.0505824	-2.4938	6.26304	5.9455	6.30839	5.99085	0.0295022	6.25656	cePISA-1	0.00243217	-0.11788	0.0345369	-1.67391	6.21872	5.72114	6.20753	5.70996	0.0704223	6.20824	lcPISA-2
Pictilisib	PIK3CA;PIK3CD;AKT1;AKT2;AKT3;PIK3CG;MTOR;PIK3CB	TEX30	Q5JUR7	-0.150952	-0.0937029	-1.88406	-1.16953	5.63025	5.85816	5.44073	5.66864	0.0801202	6.25127	cePISA-1	0.130781	-0.0173891	1.10027	-0.146295	6.87911	6.20768	6.88081	6.20937	0.118863	6.28295	lcPISA-2
Pictilisib	PIK3CA;PIK3CD;AKT1;AKT2;AKT3;PIK3CG;MTOR;PIK3CB	NAP1L4	Q99733-2	0.0786488	-0.0114327	2.91176	-0.423266	6.60182	6.20221	6.53286	6.13325	0.0270107	6.25155	cePISA-1	0.019648	0.0772537	0.604232	2.37578	6.32715	6.5849	6.33444	6.59219	0.0325173	6.24156	lcPISA-2
Pictilisib	PIK3CA;PIK3CD;AKT1;AKT2;AKT3;PIK3CG;MTOR;PIK3CB	NAP1L1	P55209	0.128373	0.0457272	2.83837	1.01104	6.80868	6.4296	6.84213	6.46305	0.0452278	6.22901	cePISA-1	0.0743516	0.140243	1.38519	2.61276	6.56794	6.87488	6.60344	6.91037	0.0536762	6.23803	lcPISA-2
Pictilisib	PIK3CA;PIK3CD;AKT1;AKT2;AKT3;PIK3CG;MTOR;PIK3CB	NAP1L1	P55209-3	0.0424241	-0.0570106	0.287846	-0.386815	6.4335	6.00502	6.50984	6.08136	0.147385	6.24707	cePISA-1
Pictilisib	PIK3CA;PIK3CD;AKT1;AKT2;AKT3;PIK3CG;MTOR;PIK3CB	SLC39A11	Q8N1S5	0.0572507	0.105019	0.51285	0.94076	6.45567	6.673	6.57625	6.79358	0.111633	6.20451	cePISA-1	-0.198276	-0.034897	-2.13999	-0.376643	5.42955	6.08059	5.31114	5.96218	0.0926526	6.22947	lcPISA-2
Pictilisib	PIK3CA;PIK3CD;AKT1;AKT2;AKT3;PIK3CG;MTOR;PIK3CB	MED17	Q9NVC6	0.033856	0.00307205	0.794838	0.0721225	6.42107	6.28551	6.3699	6.23434	0.0425948	6.27214	cePISA-1	0.135588	0.0417946	1.3246	0.408302	6.87524	6.44248	6.87834	6.44558	0.102362	6.25852	lcPISA-2
Pictilisib	PIK3CA;PIK3CD;AKT1;AKT2;AKT3;PIK3CG;MTOR;PIK3CB	C11orf54	Q9H0W9	-0.0455344	0.0136067	-1.42425	0.425598	6.05014	6.30331	6.06593	6.3191	0.0319709	6.24414	cePISA-1	-0.0400335	0.0321325	-0.752972	0.604365	6.06837	6.37964	6.06696	6.37823	0.0531674	6.23911	lcPISA-2
Pictilisib	PIK3CA;PIK3CD;AKT1;AKT2;AKT3;PIK3CG;MTOR;PIK3CB	MARCKSL1	P49006	-0.0367416	-0.00590448	-0.455602	-0.0732166	6.04822	6.17889	6.06201	6.19268	0.080644	6.20423	cePISA-1	-0.0381608	0.0904166	-0.62255	1.47504	6.08249	6.64947	6.00058	6.56756	0.0612976	6.24552	lcPISA-2
Pictilisib	PIK3CA;PIK3CD;AKT1;AKT2;AKT3;PIK3CG;MTOR;PIK3CB	MARCKS	P29966	-0.125001	0.0695675	-1.80251	1.00316	5.69864	6.52142	5.62345	6.44623	0.0693482	6.21442	cePISA-1	-0.182469	-0.267303	-2.39649	-3.51067	5.48463	5.17141	5.39395	5.08074	0.0761401	6.22408	lcPISA-2
Pictilisib	PIK3CA;PIK3CD;AKT1;AKT2;AKT3;PIK3CG;MTOR;PIK3CB	SND1	Q7KZF4	0.000236913	-0.0245046	0.00532933	-0.551229	6.24231	6.13617	6.20075	6.09461	0.0444545	6.24129	cePISA-1	-0.167339	-0.222487	-0.611086	-0.812477	5.43611	5.23223	5.52482	5.32094	0.273838	6.10467	lcPISA-2
Pictilisib	PIK3CA;PIK3CD;AKT1;AKT2;AKT3;PIK3CG;MTOR;PIK3CB	BCR	P11274	0.0373631	-0.100853	0.801517	-2.1635	6.42737	5.84018	6.45872	5.87153	0.0466155	6.26305	cePISA-1	-0.253589	-0.678207	-1.00658	-2.69204	5.15716	3.84226	5.11489	3.8	0.251931	6.1482	lcPISA-2
Pictilisib	PIK3CA;PIK3CD;AKT1;AKT2;AKT3;PIK3CG;MTOR;PIK3CB	DHRS11	Q6UWP2	0.0306212	-0.00190557	0.765594	-0.0476432	6.39197	6.24947	6.40005	6.25755	0.0399967	6.25773	cePISA-1	0.136149	0.00707094	2.69614	0.140024	6.88137	6.29243	6.85352	6.26458	0.050498	6.26166	lcPISA-2
Pictilisib	PIK3CA;PIK3CD;AKT1;AKT2;AKT3;PIK3CG;MTOR;PIK3CB	ITPRID2	P28290	0.142063	-0.0815279	1.52516	-0.875268	6.90854	5.91669	6.91889	5.92704	0.0931462	6.26067	cePISA-1
Pictilisib	PIK3CA;PIK3CD;AKT1;AKT2;AKT3;PIK3CG;MTOR;PIK3CB	TADA3	O75528	0.0400309	-0.0227118	0.890379	-0.505161	6.43994	6.16587	6.43933	6.16526	0.0449595	6.26371	cePISA-1	0.000357859	-0.0171165	0.00859804	-0.411248	6.24955	6.17431	6.22978	6.15454	0.041621	6.248	lcPISA-2
Pictilisib	PIK3CA;PIK3CD;AKT1;AKT2;AKT3;PIK3CG;MTOR;PIK3CB	MIOS	Q9NXC5	0.00509902	-0.0279897	0.19112	-1.0491	6.27669	6.13437	6.25507	6.11275	0.0266797	6.25455	cePISA-1	0.00683469	-0.0956139	0.141615	-1.98113	6.27665	5.8464	6.29585	5.86559	0.0482624	6.24699	lcPISA-2
Pictilisib	PIK3CA;PIK3CD;AKT1;AKT2;AKT3;PIK3CG;MTOR;PIK3CB	SNX13	Q9Y5W8	-0.00317873	-0.231119	-0.0336996	-2.45023	6.22462	5.31491	6.26042	5.35071	0.0943255	6.23834	cePISA-1
Pictilisib	PIK3CA;PIK3CD;AKT1;AKT2;AKT3;PIK3CG;MTOR;PIK3CB	VCL	P18206	0.00969255	0.024258	0.337723	0.845234	6.29047	6.35429	6.28976	6.35359	0.0286997	6.24834	cePISA-1	-0.00455368	-0.0121597	-0.138712	-0.370403	6.22834	6.19559	6.19726	6.16451	0.0328284	6.24803	lcPISA-2
Pictilisib	PIK3CA;PIK3CD;AKT1;AKT2;AKT3;PIK3CG;MTOR;PIK3CB	EXOC8	Q8IYI6	-0.0152907	-0.0527961	-0.418959	-1.44659	6.20456	6.04535	6.1864	6.02718	0.0364968	6.27067	cePISA-1	-0.176898	-0.134697	-2.21237	-1.68459	5.56643	5.73166	5.68801	5.85324	0.0799585	6.29258	lcPISA-2
Pictilisib	PIK3CA;PIK3CD;AKT1;AKT2;AKT3;PIK3CG;MTOR;PIK3CB	NDUFV2	P19404	-0.058721	-0.0140564	-1.63928	-0.392407	6.02259	6.21195	6.07921	6.26858	0.0358211	6.27278	cePISA-1	-0.0281239	-0.0342684	-0.696166	-0.848267	6.13405	6.10797	6.15663	6.13056	0.0403982	6.25479	lcPISA-2
Pictilisib	PIK3CA;PIK3CD;AKT1;AKT2;AKT3;PIK3CG;MTOR;PIK3CB	IDH3B	O43837	-0.0437092	-0.0373518	-1.25456	-1.07209	6.0594	6.08615	6.07027	6.09703	0.0348402	6.24578	cePISA-1	0.0201879	0.029148	0.427738	0.617583	6.34834	6.38789	6.35973	6.39928	0.0471969	6.26013	lcPISA-2
Pictilisib	PIK3CA;PIK3CD;AKT1;AKT2;AKT3;PIK3CG;MTOR;PIK3CB	INTS1	Q8N201	0.0242293	-0.046547	0.381595	-0.733083	6.38336	6.07776	6.47544	6.16984	0.0634949	6.27705	cePISA-1	0.0828466	0.380847	0.452352	2.07947	6.59189	8.10433	6.26187	7.77431	0.183146	6.22401	lcPISA-2
Pictilisib	PIK3CA;PIK3CD;AKT1;AKT2;AKT3;PIK3CG;MTOR;PIK3CB	TLNRD1	Q9H1K6	-0.227499	-0.577153	-1.14234	-2.89807	5.41413	4.24885	5.9487	4.78343	0.199151	6.33887	cePISA-1
Pictilisib	PIK3CA;PIK3CD;AKT1;AKT2;AKT3;PIK3CG;MTOR;PIK3CB	COPG2	Q9UBF2	-0.0159361	-0.0435206	-0.854478	-2.33353	6.17208	6.05519	6.19011	6.07322	0.0186501	6.24064	cePISA-1	0.046936	-0.0263339	1.25829	-0.705975	6.45594	6.13626	6.46045	6.14076	0.0373014	6.24929	lcPISA-2
Pictilisib	PIK3CA;PIK3CD;AKT1;AKT2;AKT3;PIK3CG;MTOR;PIK3CB	COPG1	Q9Y678	-0.00364666	-0.00640046	-0.272493	-0.478268	6.23501	6.22312	6.24493	6.23304	0.0133826	6.2508	cePISA-1	0.0230697	-0.0584224	0.764572	-1.93623	6.34538	5.99689	6.37648	6.02799	0.0301733	6.24472	lcPISA-2
Pictilisib	PIK3CA;PIK3CD;AKT1;AKT2;AKT3;PIK3CG;MTOR;PIK3CB	NAGLU	P54802	0.00436174	-0.0557035	0.0757316	-0.967164	6.25588	6.00077	6.23925	5.98414	0.0575947	6.237	cePISA-1	0.018822	0.116381	0.266114	1.64544	6.31091	6.75243	6.34128	6.7828	0.0707291	6.22911	lcPISA-2
Pictilisib	PIK3CA;PIK3CD;AKT1;AKT2;AKT3;PIK3CG;MTOR;PIK3CB	FMNL3	Q8IVF7	0.0220869	0.187223	0.211181	1.7901	6.37041	7.14296	6.44419	7.21674	0.104588	6.27363	cePISA-1
Pictilisib	PIK3CA;PIK3CD;AKT1;AKT2;AKT3;PIK3CG;MTOR;PIK3CB	PDHX	O00330	-0.0507587	-0.00103871	-1.99069	-0.040737	6.02955	6.24097	6.05849	6.26991	0.0254981	6.24547	cePISA-1	-0.0791662	-0.0963829	-0.590706	-0.71917	5.95224	5.88163	5.97631	5.9057	0.13402	6.28799	lcPISA-2
Pictilisib	PIK3CA;PIK3CD;AKT1;AKT2;AKT3;PIK3CG;MTOR;PIK3CB	MTHFD2	P13995	0.0614006	-0.0204915	1.57982	-0.527241	6.51803	6.15835	6.55479	6.19511	0.0388655	6.24644	cePISA-1	-0.0125734	0.0269166	-0.289145	0.618993	6.19882	6.37084	6.22806	6.40008	0.0434846	6.25308	lcPISA-2
Pictilisib	PIK3CA;PIK3CD;AKT1;AKT2;AKT3;PIK3CG;MTOR;PIK3CB	MTHFD2L	Q9H903	-0.00666493	-0.341417	-0.0356475	-1.82608	6.19916	4.91545	5.87963	4.59591	0.186968	6.22787	cePISA-1
Pictilisib	PIK3CA;PIK3CD;AKT1;AKT2;AKT3;PIK3CG;MTOR;PIK3CB	PCYT1A	P49585	-0.0562762	-0.000916209	-1.45734	-0.0237263	6.01405	6.24932	5.97356	6.20882	0.0386158	6.25328	cePISA-1	-0.00855953	0.0693239	-0.109011	0.882885	6.24806	6.59463	6.2094	6.55597	0.0785197	6.28524	lcPISA-2
Pictilisib	PIK3CA;PIK3CD;AKT1;AKT2;AKT3;PIK3CG;MTOR;PIK3CB	PCYT1B	Q9Y5K3	-0.000241816	0.00781689	-0.00567499	0.183449	6.23405	6.26896	6.31377	6.34869	0.0426108	6.23509	cePISA-1	-0.0665631	-0.172747	-0.840487	-2.18127	5.99326	5.56799	6.03287	5.6076	0.0791958	6.27625	lcPISA-2
Pictilisib	PIK3CA;PIK3CD;AKT1;AKT2;AKT3;PIK3CG;MTOR;PIK3CB	USP34	Q70CQ2	-0.0139922	-0.00266233	-0.393559	-0.0748836	6.19343	6.24226	6.18208	6.23091	0.0355529	6.25378	cePISA-1	0.204064	0.0652786	2.24322	0.71759	7.25552	6.59007	7.16082	6.49537	0.0909692	6.29854	lcPISA-2
Pictilisib	PIK3CA;PIK3CD;AKT1;AKT2;AKT3;PIK3CG;MTOR;PIK3CB	NRBF2	Q96F24	-0.0360913	0.00728736	-0.842359	0.170084	6.08693	6.27273	6.16501	6.35081	0.0428455	6.24113	cePISA-1	0.040289	0.163982	0.832903	3.39002	6.41433	6.98854	6.45438	7.02859	0.0483718	6.23768	lcPISA-2
Pictilisib	PIK3CA;PIK3CD;AKT1;AKT2;AKT3;PIK3CG;MTOR;PIK3CB	PFKL	P17858-2	0.00143549	-0.0305225	0.0387946	-0.824881	6.2493	6.11238	6.26705	6.13014	0.0370023	6.24308	cePISA-1	0.0525422	-0.0230308	1.52853	-0.670002	6.47321	6.14285	6.48368	6.15332	0.0343743	6.2417	lcPISA-2
Pictilisib	PIK3CA;PIK3CD;AKT1;AKT2;AKT3;PIK3CG;MTOR;PIK3CB	PFKP	Q01813	-0.00395531	-0.0231026	-0.180403	-1.05372	6.22867	6.14654	6.22022	6.1381	0.0219248	6.24576	cePISA-1	0.103901	0.0171995	3.10763	0.514427	6.72056	6.32857	6.71798	6.32599	0.0334343	6.25357	lcPISA-2
Pictilisib	PIK3CA;PIK3CD;AKT1;AKT2;AKT3;PIK3CG;MTOR;PIK3CB	PFKM	P08237-3	-0.031755	-0.0324649	-1.28725	-1.31603	6.11909	6.11608	6.10245	6.09944	0.0246688	6.25528	cePISA-1	-0.0640956	-0.00376552	-1.97455	-0.116002	5.98698	6.24266	5.98629	6.24196	0.0324609	6.25897	lcPISA-2
Pictilisib	PIK3CA;PIK3CD;AKT1;AKT2;AKT3;PIK3CG;MTOR;PIK3CB	C8orf33	Q9H7E9-2	-0.0741824	0.00043085	-1.27526	0.0074067	5.96284	6.27935	5.97231	6.28881	0.0581704	6.27747	cePISA-1	-0.0810251	-0.092575	-0.268535	-0.306814	5.71116	5.66562	5.59962	5.55408	0.30173	6.04109	lcPISA-2
Pictilisib	PIK3CA;PIK3CD;AKT1;AKT2;AKT3;PIK3CG;MTOR;PIK3CB	CSE1L	P55060	0.00907132	-0.021912	0.314966	-0.760806	6.29783	6.16402	6.29448	6.16067	0.028801	6.25835	cePISA-1	0.0324359	-0.0621641	0.58615	-1.12337	6.4207	6.01319	6.53399	6.12648	0.0553371	6.27796	lcPISA-2
Pictilisib	PIK3CA;PIK3CD;AKT1;AKT2;AKT3;PIK3CG;MTOR;PIK3CB	PURA	Q00577	-0.0251073	0.0218221	-0.455145	0.395592	6.12149	6.32389	6.16143	6.36383	0.0551633	6.22896	cePISA-1	-0.169305	0.0281092	-0.909668	0.151029	5.52708	6.33758	5.20012	6.01062	0.186118	6.2153	lcPISA-2
Pictilisib	PIK3CA;PIK3CD;AKT1;AKT2;AKT3;PIK3CG;MTOR;PIK3CB	PURB	Q96QR8	0.0894536	0.0241378	1.86002	0.501901	6.62843	6.33503	6.51993	6.22653	0.0480928	6.22992	cePISA-1	-0.37944	-0.0744893	-2.08748	-0.409802	4.75945	5.87971	4.70397	5.82423	0.181769	6.19126	lcPISA-2
Pictilisib	PIK3CA;PIK3CD;AKT1;AKT2;AKT3;PIK3CG;MTOR;PIK3CB	PAXX	Q9BUH6	-0.0289626	-0.000666825	-0.789195	-0.0181702	6.11913	6.24033	6.15613	6.27733	0.0366989	6.24322	cePISA-1	0.0432447	0.00741731	1.05585	0.181099	6.44003	6.28207	6.43245	6.27449	0.0409572	6.24985	lcPISA-2
Pictilisib	PIK3CA;PIK3CD;AKT1;AKT2;AKT3;PIK3CG;MTOR;PIK3CB	KIF20A	O95235	-0.170222	-0.268149	-1.79828	-2.83282	5.55087	5.18659	5.79481	5.43053	0.0946581	6.24602	cePISA-1
Pictilisib	PIK3CA;PIK3CD;AKT1;AKT2;AKT3;PIK3CG;MTOR;PIK3CB	RECQL4	O94761	0.0477082	-0.112235	0.542398	-1.276	6.45782	5.78015	6.46281	5.78513	0.0879579	6.24777	cePISA-1
Pictilisib	PIK3CA;PIK3CD;AKT1;AKT2;AKT3;PIK3CG;MTOR;PIK3CB	HDLBP	A0A024R4E5	0.0244952	-0.0579823	0.828107	-1.9602	6.36959	6.01566	6.44212	6.08819	0.0295798	6.26236	cePISA-1
Pictilisib	PIK3CA;PIK3CD;AKT1;AKT2;AKT3;PIK3CG;MTOR;PIK3CB	ANKRD30A	Q9BXX3	0.0739597	-0.0187244	0.318174	-0.0805523	6.43647	6.03597	6.43075	6.03025	0.23245	6.11482	cePISA-1
Pictilisib	PIK3CA;PIK3CD;AKT1;AKT2;AKT3;PIK3CG;MTOR;PIK3CB	ANKRD30B	Q9BXX2	-0.0935217	-0.043451	-0.686155	-0.318794	5.80366	6.00862	5.96854	6.1735	0.136298	6.19234	cePISA-1
Pictilisib	PIK3CA;PIK3CD;AKT1;AKT2;AKT3;PIK3CG;MTOR;PIK3CB	NEK7	Q8TDX7	0.0350707	-0.0717	0.550075	-1.1246	6.39218	5.93619	6.36892	5.91293	0.0637562	6.23867	cePISA-1	-0.0553172	-0.0795619	-1.1005	-1.58284	6.0133	5.91308	6.04485	5.94464	0.0502653	6.24834	lcPISA-2
Pictilisib	PIK3CA;PIK3CD;AKT1;AKT2;AKT3;PIK3CG;MTOR;PIK3CB	LCP1	P13796	0.0108738	0.0351777	0.332121	1.07444	6.2906	6.39747	6.29482	6.40169	0.0327405	6.24336	cePISA-1	0.0229783	0.0315521	0.725966	0.996843	6.34667	6.3845	6.34195	6.37978	0.0316521	6.24639	lcPISA-2
Pictilisib	PIK3CA;PIK3CD;AKT1;AKT2;AKT3;PIK3CG;MTOR;PIK3CB	PLS1	Q14651	-0.037692	0.0285859	-1.3837	1.04941	6.09398	6.38047	6.09618	6.38267	0.02724	6.25529	cePISA-1	0.089763	-0.043398	1.95646	-0.945896	6.64681	6.06077	6.62295	6.03691	0.0458803	6.24585	lcPISA-2
Pictilisib	PIK3CA;PIK3CD;AKT1;AKT2;AKT3;PIK3CG;MTOR;PIK3CB	PLS3	P13797	-0.0711805	-0.0299397	-1.78633	-0.751359	5.92584	6.09767	5.94999	6.12183	0.0398474	6.22554	cePISA-1	0.0922515	-0.0192719	2.17221	-0.453788	6.67524	6.17867	6.67803	6.18146	0.0424689	6.26176	lcPISA-2
Pictilisib	PIK3CA;PIK3CD;AKT1;AKT2;AKT3;PIK3CG;MTOR;PIK3CB	TANK	Q92844	-0.0252841	-0.0352753	-0.311915	-0.43517	6.10886	6.0667	6.14348	6.10132	0.0810609	6.21687	cePISA-1	0.02151	0.0333029	0.305803	0.473459	6.32576	6.37768	6.38442	6.43634	0.0703395	6.23215	lcPISA-2
Pictilisib	PIK3CA;PIK3CD;AKT1;AKT2;AKT3;PIK3CG;MTOR;PIK3CB	GLOD4	Q9HC38-2	-0.00211372	-0.00740288	-0.0874334	-0.306218	6.21678	6.19402	6.18963	6.16688	0.0241752	6.22589	cePISA-1	0.0489774	-0.0305762	0.971847	-0.606717	6.47013	6.12301	6.4925	6.14538	0.0503962	6.25417	lcPISA-2
Pictilisib	PIK3CA;PIK3CD;AKT1;AKT2;AKT3;PIK3CG;MTOR;PIK3CB	POP1	Q99575	-0.0634505	-0.00112665	-2.06409	-0.0366509	5.9885	6.25286	6.04434	6.30871	0.0307402	6.25775	cePISA-1	-0.00843934	-0.012278	-0.215982	-0.314222	6.20946	6.19297	6.19616	6.17966	0.0390744	6.24589	lcPISA-2
Pictilisib	PIK3CA;PIK3CD;AKT1;AKT2;AKT3;PIK3CG;MTOR;PIK3CB	AGK	Q53H12	0.00297539	0.0310853	0.0775216	0.809906	6.26621	6.3895	6.25398	6.37727	0.0383814	6.25331	cePISA-1	0.0797588	0.143539	1.98829	3.57825	6.61607	6.91512	6.51046	6.80951	0.0401142	6.26023	lcPISA-2
Pictilisib	PIK3CA;PIK3CD;AKT1;AKT2;AKT3;PIK3CG;MTOR;PIK3CB	UBE3A	Q05086	-0.0424565	-0.00357181	-2.18059	-0.18345	6.07482	6.24078	6.08177	6.24773	0.0194702	6.25624	cePISA-1	0.0522574	-0.0302651	1.78742	-1.03519	6.47539	6.11539	6.5079	6.1479	0.0292363	6.24503	lcPISA-2
Pictilisib	PIK3CA;PIK3CD;AKT1;AKT2;AKT3;PIK3CG;MTOR;PIK3CB	DAGLB	Q8NCG7	0.066113	-0.0447672	1.3317	-0.901734	6.54784	6.06344	6.54544	6.06105	0.0496457	6.25455	cePISA-1	0.12112	-0.0552177	1.96617	-0.896361	6.79223	6.01076	6.78842	6.00695	0.061602	6.24528	lcPISA-2
Pictilisib	PIK3CA;PIK3CD;AKT1;AKT2;AKT3;PIK3CG;MTOR;PIK3CB	NUMA1	Q14980	-0.0231134	-0.0190487	-0.882659	-0.727434	6.14581	6.16315	6.15574	6.17308	0.0261861	6.24506	cePISA-1	0.0205713	0.02226	0.200859	0.217348	6.33539	6.34281	6.5471	6.55452	0.102417	6.2457	lcPISA-2
Pictilisib	PIK3CA;PIK3CD;AKT1;AKT2;AKT3;PIK3CG;MTOR;PIK3CB	EXOC5	O00471	0.0681352	-0.0334584	1.35345	-0.664627	6.55867	6.1127	6.53622	6.09025	0.0503417	6.25612	cePISA-1	-0.0896468	-0.0211047	-1.20603	-0.283925	5.91721	6.20512	5.91385	6.20176	0.0743322	6.29656	lcPISA-2
Pictilisib	PIK3CA;PIK3CD;AKT1;AKT2;AKT3;PIK3CG;MTOR;PIK3CB	GCN1	Q92616	0.00293141	-0.0565163	0.0463738	-0.894065	6.26651	6.01354	6.21811	5.96514	0.0632127	6.25379	cePISA-1	-0.127609	-0.101424	-0.54519	-0.433317	5.59403	5.69649	5.80537	5.90783	0.234063	6.11137	lcPISA-2
Pictilisib	PIK3CA;PIK3CD;AKT1;AKT2;AKT3;PIK3CG;MTOR;PIK3CB	MTMR3	Q13615	-0.00797121	0.0259804	-0.173341	0.564967	6.22234	6.37052	6.20669	6.35486	0.0459857	6.25682	cePISA-1	-0.094859	-0.0143404	-1.50313	-0.227237	5.86484	6.20146	5.88603	6.22266	0.0631076	6.26342	lcPISA-2
Pictilisib	PIK3CA;PIK3CD;AKT1;AKT2;AKT3;PIK3CG;MTOR;PIK3CB	PACSIN2	Q9UNF0	-4.51019e-05	-0.0127691	-0.00170246	-0.481995	6.23745	6.18268	6.21937	6.1646	0.0264922	6.23764	cePISA-1	0.0295629	-0.0738762	0.303391	-0.758158	6.37606	5.93491	6.33452	5.89337	0.0974416	6.24674	lcPISA-2
Pictilisib	PIK3CA;PIK3CD;AKT1;AKT2;AKT3;PIK3CG;MTOR;PIK3CB	PACSIN1	Q9BY11	0.0237089	0.0337503	0.280561	0.399387	6.37415	6.41866	6.35558	6.4001	0.0845052	6.27025	cePISA-1
Pictilisib	PIK3CA;PIK3CD;AKT1;AKT2;AKT3;PIK3CG;MTOR;PIK3CB	SNX2	O60749	-0.00337936	-0.00269268	-0.11694	-0.0931784	6.23843	6.24141	6.22003	6.223	0.0288982	6.25307	cePISA-1	-0.0927953	-0.115397	-1.25881	-1.56541	5.88392	5.79246	6.02523	5.93377	0.0737166	6.27482	lcPISA-2
Pictilisib	PIK3CA;PIK3CD;AKT1;AKT2;AKT3;PIK3CG;MTOR;PIK3CB	SNX2	O60749-2	-0.087363	-0.078925	-0.557401	-0.503564	5.81324	5.84734	5.93305	5.96715	0.156733	6.17614	cePISA-1
Pictilisib	PIK3CA;PIK3CD;AKT1;AKT2;AKT3;PIK3CG;MTOR;PIK3CB	SNX1	Q13596	0.0148669	-2.88291e-05	0.879747	-0.00170597	6.32022	6.2553	6.31969	6.25477	0.016899	6.25543	cePISA-1	-0.138206	-0.272457	-1.53957	-3.03508	5.7303	5.22112	5.91273	5.40355	0.0897695	6.3064	lcPISA-2
Pictilisib	PIK3CA;PIK3CD;AKT1;AKT2;AKT3;PIK3CG;MTOR;PIK3CB	RBBP6	Q7Z6E9	-0.000676729	-0.020289	-0.0164301	-0.492591	6.2449	6.16058	6.2401	6.15578	0.0411883	6.24783	cePISA-1	0.0807292	-0.0489035	0.844073	-0.511317	6.6012	6.03392	6.62351	6.05623	0.0956424	6.24196	lcPISA-2
Pictilisib	PIK3CA;PIK3CD;AKT1;AKT2;AKT3;PIK3CG;MTOR;PIK3CB	GRHPR	Q9UBQ7	-0.0229743	-0.0236674	-0.525041	-0.540881	6.14189	6.13894	6.12383	6.12088	0.0437572	6.24048	cePISA-1	0.173414	0.107228	3.7575	2.32339	7.02625	6.7112	6.94267	6.62761	0.0461514	6.23048	lcPISA-2
Pictilisib	PIK3CA;PIK3CD;AKT1;AKT2;AKT3;PIK3CG;MTOR;PIK3CB	GPD2	P43304	-0.0358133	-0.0326366	-1.36565	-1.24452	6.08803	6.10145	6.08549	6.09891	0.0262243	6.24106	cePISA-1	0.00813998	0.00858003	0.237045	0.249859	6.29364	6.29556	6.32236	6.32428	0.0343394	6.25823	lcPISA-2
Pictilisib	PIK3CA;PIK3CD;AKT1;AKT2;AKT3;PIK3CG;MTOR;PIK3CB	SHC1	P29353-6	-0.111384	-0.00316721	-1.85266	-0.0526806	5.75993	6.20861	5.76782	6.21649	0.0601211	6.22225	cePISA-1	0.0809934	0.0241401	2.23853	0.667195	6.60847	6.35311	6.61118	6.35582	0.0361815	6.24769	lcPISA-2
Pictilisib	PIK3CA;PIK3CD;AKT1;AKT2;AKT3;PIK3CG;MTOR;PIK3CB	C9orf64	Q5T6V5	-0.00322244	0.0109294	-0.0982606	0.333265	6.23177	6.2932	6.25658	6.31801	0.0327949	6.24571	cePISA-1	0.0335917	-0.143665	0.33716	-1.44197	6.38366	5.6456	6.34999	5.61193	0.0996314	6.23674	lcPISA-2
Pictilisib	PIK3CA;PIK3CD;AKT1;AKT2;AKT3;PIK3CG;MTOR;PIK3CB	STIM1	Q13586	-0.00853408	-0.0475616	-0.179569	-1.00076	6.20439	6.0388	6.21932	6.05373	0.0475254	6.2412	cePISA-1	0.0904896	-0.0190876	1.88564	-0.397751	6.69904	6.20906	6.69077	6.2008	0.0479888	6.29176	lcPISA-2
Pictilisib	PIK3CA;PIK3CD;AKT1;AKT2;AKT3;PIK3CG;MTOR;PIK3CB	RBM33	Q96EV2	-0.0216152	-0.059328	-0.432963	-1.18837	6.15423	5.99543	6.18138	6.02259	0.0499239	6.24712	cePISA-1	-0.0967304	0.00926225	-1.9287	0.18468	5.8636	6.31062	5.82662	6.27363	0.0501531	6.27023	lcPISA-2
Pictilisib	PIK3CA;PIK3CD;AKT1;AKT2;AKT3;PIK3CG;MTOR;PIK3CB	IWS1	Q96ST2	-0.0202441	-0.0584917	-0.628808	-1.81683	6.15949	5.99834	6.17534	6.01419	0.0321944	6.24653	cePISA-1	-0.017243	-0.00491339	-0.244826	-0.069763	6.1483	6.20106	6.17567	6.22844	0.0704298	6.22222	lcPISA-2
Pictilisib	PIK3CA;PIK3CD;AKT1;AKT2;AKT3;PIK3CG;MTOR;PIK3CB	PIK3C2A	O00443	-0.0390343	-0.0009586	-0.633631	-0.0155606	6.09571	6.25873	6.04254	6.20556	0.0616041	6.26289	cePISA-1
Pictilisib	PIK3CA;PIK3CD;AKT1;AKT2;AKT3;PIK3CG;MTOR;PIK3CB	ARID4B	Q4LE39	-0.0150222	0.012808	-0.352325	0.300394	6.1732	6.29344	6.18611	6.30635	0.0426375	6.23782	cePISA-1
Pictilisib	PIK3CA;PIK3CD;AKT1;AKT2;AKT3;PIK3CG;MTOR;PIK3CB	LIN28A	Q9H9Z2	-0.14593	0.0720248	-1.19817	0.591367	5.59075	6.50251	5.5509	6.46266	0.121794	6.18586	cePISA-1	0.20275	0.121635	1.1424	0.685355	7.2379	6.84218	7.13628	6.74056	0.177477	6.28896	lcPISA-2
Pictilisib	PIK3CA;PIK3CD;AKT1;AKT2;AKT3;PIK3CG;MTOR;PIK3CB	LIN28B	Q6ZN17	0.008248	0.0401172	0.299055	1.45456	6.29214	6.43267	6.28314	6.42368	0.0275803	6.25626	cePISA-1	-0.0564299	0.0844536	-0.600897	0.899308	5.96889	6.58118	6.01318	6.62547	0.0939095	6.20699	lcPISA-2
Pictilisib	PIK3CA;PIK3CD;AKT1;AKT2;AKT3;PIK3CG;MTOR;PIK3CB	LIG3	P49916	0.0415366	-0.0292337	1.11366	-0.7838	6.45303	6.14412	6.45327	6.14436	0.0372974	6.26989	cePISA-1	0.0660055	0.368802	0.345841	1.93237	6.54284	8.07081	6.65618	8.18415	0.190855	6.25023	lcPISA-2
Pictilisib	PIK3CA;PIK3CD;AKT1;AKT2;AKT3;PIK3CG;MTOR;PIK3CB	CDC73	Q6P1J9	0.037098	-0.0525239	0.961788	-1.36171	6.42643	6.03935	6.45182	6.06475	0.0385719	6.26328	cePISA-1	0.277888	0.399957	1.37373	1.97718	7.589	8.25907	7.42165	8.09172	0.202286	6.25939	lcPISA-2
Pictilisib	PIK3CA;PIK3CD;AKT1;AKT2;AKT3;PIK3CG;MTOR;PIK3CB	DNAJC6	O75061-2	0.0393537	-0.00636168	0.97776	-0.158059	6.43236	6.23173	6.40468	6.20405	0.0402489	6.25927	cePISA-1	0.122193	0.0515124	2.50593	1.05641	6.79188	6.46715	6.7173	6.39257	0.0487617	6.24031	lcPISA-2
Pictilisib	PIK3CA;PIK3CD;AKT1;AKT2;AKT3;PIK3CG;MTOR;PIK3CB	DUSP3	P51452	-0.072433	-0.00433601	-2.18032	-0.130519	5.96736	6.25578	6.00927	6.29769	0.0332213	6.27461	cePISA-1	0.24214	0.0296794	4.36119	0.534557	7.36496	6.35644	7.37083	6.3623	0.0555215	6.22701	lcPISA-2
Pictilisib	PIK3CA;PIK3CD;AKT1;AKT2;AKT3;PIK3CG;MTOR;PIK3CB	VDAC3	Q9Y277	-0.0751395	0.00823228	-2.26016	0.247623	5.93935	6.2927	5.93318	6.28652	0.0332452	6.25689	cePISA-1	0.0499368	-0.0197555	1.35019	-0.534147	6.45711	6.15261	6.47503	6.17052	0.0369851	6.23743	lcPISA-2
Pictilisib	PIK3CA;PIK3CD;AKT1;AKT2;AKT3;PIK3CG;MTOR;PIK3CB	VDAC1	P21796	-0.0508975	0.00620839	-1.71068	0.208666	6.01908	6.26211	6.0333	6.27633	0.0297527	6.23522	cePISA-1	-0.0141053	0.0181879	-0.43262	0.557837	6.17811	6.31796	6.1797	6.31955	0.0326044	6.23881	lcPISA-2
Pictilisib	PIK3CA;PIK3CD;AKT1;AKT2;AKT3;PIK3CG;MTOR;PIK3CB	WIZ	O95785-3	-0.0044722	-0.0137473	-0.126127	-0.387706	6.23248	6.19254	6.22467	6.18473	0.035458	6.25183	cePISA-1	0.121036	0.0179541	1.31047	0.194391	6.79688	6.32819	6.77248	6.30378	0.0923606	6.24992	lcPISA-2
Pictilisib	PIK3CA;PIK3CD;AKT1;AKT2;AKT3;PIK3CG;MTOR;PIK3CB	ASAP3	Q8TDY4	0.00103359	-0.283514	0.0136475	-3.7435	6.25545	5.13572	5.89138	4.77165	0.075735	6.25097	cePISA-1
Pictilisib	PIK3CA;PIK3CD;AKT1;AKT2;AKT3;PIK3CG;MTOR;PIK3CB	EMG1	Q92979	-0.0225173	0.0307435	-0.597966	0.816422	6.16393	6.39574	6.14819	6.38	0.0376564	6.26089	cePISA-1	-0.175319	-0.0901016	-2.4991	-1.28436	5.52398	5.8601	5.59699	5.93311	0.0701528	6.23775	lcPISA-2
Pictilisib	PIK3CA;PIK3CD;AKT1;AKT2;AKT3;PIK3CG;MTOR;PIK3CB	TCF3	P15923	0.0149008	0.0130408	0.227235	0.198871	6.29473	6.28662	6.29325	6.28514	0.0655743	6.23005	cePISA-1	0.158409	-0.0324819	2.41299	-0.494783	6.99266	6.12602	7.04901	6.18237	0.0656487	6.26551	lcPISA-2
Pictilisib	PIK3CA;PIK3CD;AKT1;AKT2;AKT3;PIK3CG;MTOR;PIK3CB	TCF12	Q99081-3	0.136872	-0.0271924	2.51808	-0.50027	6.89619	6.1549	6.89304	6.15175	0.0543556	6.27201	cePISA-1	-0.0169986	0.0443666	-0.209836	0.547677	6.18788	6.45676	6.10324	6.37212	0.0810088	6.26121	lcPISA-2
Pictilisib	PIK3CA;PIK3CD;AKT1;AKT2;AKT3;PIK3CG;MTOR;PIK3CB	SPEN	Q96T58	-0.0958772	-0.0869718	-1.12828	-1.02348	5.83992	5.87608	5.76259	5.79875	0.0849761	6.2412	cePISA-1	-0.077102	-0.0140979	-0.744529	-0.136135	5.90653	6.17019	5.88375	6.14741	0.103558	6.23078	lcPISA-2
Pictilisib	PIK3CA;PIK3CD;AKT1;AKT2;AKT3;PIK3CG;MTOR;PIK3CB	EIF2B5	Q13144	0.00365184	-0.027647	0.1373	-1.03946	6.27556	6.14088	6.26279	6.12811	0.0265975	6.25969	cePISA-1	0.0199798	0.000840445	0.407656	0.0171479	6.33366	6.25019	6.28657	6.2031	0.0490116	6.24655	lcPISA-2
Pictilisib	PIK3CA;PIK3CD;AKT1;AKT2;AKT3;PIK3CG;MTOR;PIK3CB	PRPF3	O43395	-0.00102354	0.0453191	-0.0243489	1.07809	6.24193	6.44569	6.23405	6.43781	0.0420365	6.24636	cePISA-1	-0.034004	-0.0103821	-0.408719	-0.12479	6.07574	6.17604	6.09417	6.19447	0.0831967	6.22065	lcPISA-2
Pictilisib	PIK3CA;PIK3CD;AKT1;AKT2;AKT3;PIK3CG;MTOR;PIK3CB	ASMTL	O95671	-0.010963	-0.0242761	-0.328339	-0.727059	6.20219	6.14522	6.22708	6.17011	0.0333895	6.2495	cePISA-1	0.0996154	-0.00263796	0.807187	-0.0213755	6.69817	6.23986	6.66564	6.20733	0.12341	6.25128	lcPISA-2
Pictilisib	PIK3CA;PIK3CD;AKT1;AKT2;AKT3;PIK3CG;MTOR;PIK3CB	CAND1	Q86VP6	-0.00594771	0.037034	-0.229511	1.42907	6.21377	6.40168	6.18654	6.37445	0.0259147	6.23944	cePISA-1	0.0379193	0.0169782	1.10775	0.495991	6.42105	6.32852	6.41405	6.32152	0.0342309	6.25448	lcPISA-2
Pictilisib	PIK3CA;PIK3CD;AKT1;AKT2;AKT3;PIK3CG;MTOR;PIK3CB	CAND2	O75155	-0.00901459	0.00222041	-0.349736	0.0861445	6.2165	6.2651	6.20362	6.25222	0.0257754	6.25547	cePISA-1	-0.00375914	-0.00893935	-0.0756409	-0.179876	6.22452	6.20221	6.26086	6.23855	0.0496972	6.24076	lcPISA-2
Pictilisib	PIK3CA;PIK3CD;AKT1;AKT2;AKT3;PIK3CG;MTOR;PIK3CB	CAND1	F5H6I6	-0.0160696	-0.124793	-0.137838	-1.07042	6.15801	5.71099	5.99115	5.54413	0.116583	6.22699	cePISA-1
Pictilisib	PIK3CA;PIK3CD;AKT1;AKT2;AKT3;PIK3CG;MTOR;PIK3CB	ATP2C1	P98194-7	0.0326518	-0.0968611	0.321954	-0.955073	6.41894	5.86781	6.45156	5.90043	0.101417	6.27529	cePISA-1	0.0708286	0.128675	1.45931	2.65115	6.58948	6.85905	6.54551	6.81509	0.0485356	6.27378	lcPISA-2
Pictilisib	PIK3CA;PIK3CD;AKT1;AKT2;AKT3;PIK3CG;MTOR;PIK3CB	TP53BP1	Q12888-2	-0.0116685	0.00603476	-0.471177	0.243685	6.19768	6.2742	6.21489	6.29141	0.0247645	6.24801	cePISA-1	-0.00254802	0.00254353	-0.0538471	0.0537522	6.23969	6.26175	6.29588	6.31794	0.0473196	6.25072	lcPISA-2
Pictilisib	PIK3CA;PIK3CD;AKT1;AKT2;AKT3;PIK3CG;MTOR;PIK3CB	CDT1	Q9H211	0.319779	-0.339439	2.68311	-2.84807	7.81123	4.94623	7.53397	4.66898	0.119182	6.2583	cePISA-1
Pictilisib	PIK3CA;PIK3CD;AKT1;AKT2;AKT3;PIK3CG;MTOR;PIK3CB	QRSL1	Q9H0R6	0.0827112	0.00545855	1.18078	0.0779256	6.63495	6.28901	6.81157	6.46563	0.0700482	6.26526	cePISA-1	0.0436716	0.0757052	0.67372	1.1679	6.44744	6.5922	6.43682	6.58158	0.0648216	6.25519	lcPISA-2
Pictilisib	PIK3CA;PIK3CD;AKT1;AKT2;AKT3;PIK3CG;MTOR;PIK3CB	BOD1L1	Q8NFC6	-0.0243857	-0.0219859	-0.786614	-0.709204	6.14494	6.15517	6.17172	6.18195	0.0310008	6.2497	cePISA-1	-0.0464213	-0.00948761	-1.00744	-0.205902	6.03332	6.18978	6.00515	6.1616	0.0460784	6.23062	lcPISA-2
Pictilisib	PIK3CA;PIK3CD;AKT1;AKT2;AKT3;PIK3CG;MTOR;PIK3CB	SRPK2	P78362-2	0.0148229	-0.00687611	0.290852	-0.134921	6.31293	6.21869	6.33066	6.23642	0.0509639	6.2484	cePISA-1	-0.0456897	-0.115804	-0.23902	-0.605813	5.92528	5.64421	5.9077	5.62662	0.191155	6.11594	lcPISA-2
Pictilisib	PIK3CA;PIK3CD;AKT1;AKT2;AKT3;PIK3CG;MTOR;PIK3CB	SRPK1	Q96SB4	-0.00259868	0.0176253	-0.0460844	0.312562	6.20392	6.2915	6.23815	6.32573	0.0563897	6.2151	cePISA-1	-0.209622	-0.155265	-0.971102	-0.719285	5.25389	5.45563	5.26133	5.46306	0.21586	6.07552	lcPISA-2
Pictilisib	PIK3CA;PIK3CD;AKT1;AKT2;AKT3;PIK3CG;MTOR;PIK3CB	AP2A1	O95782	0.0148253	0.0227048	0.472112	0.723034	6.29042	6.32487	6.29803	6.33248	0.0314021	6.22611	cePISA-1	-0.044257	-0.0391554	-0.921662	-0.81542	6.11726	6.13894	6.08346	6.10513	0.0480187	6.30783	lcPISA-2
Pictilisib	PIK3CA;PIK3CD;AKT1;AKT2;AKT3;PIK3CG;MTOR;PIK3CB	AP2A2	O94973-2	-0.006249	-0.0662293	-0.144966	-1.53641	6.21765	5.96445	6.12527	5.87207	0.0431066	6.24464	cePISA-1	-0.0532394	0.0497722	-1.10674	1.03466	6.04555	6.493	6.0045	6.45195	0.0481047	6.27281	lcPISA-2
Pictilisib	PIK3CA;PIK3CD;AKT1;AKT2;AKT3;PIK3CG;MTOR;PIK3CB	RCN1	Q15293	-0.0201429	-0.0513576	-0.498856	-1.27191	6.16148	6.0296	6.18421	6.05233	0.0403782	6.24811	cePISA-1	-0.0412663	-0.0263772	-1.10833	-0.708437	6.08652	6.14966	6.02901	6.09215	0.037233	6.26312	lcPISA-2
Pictilisib	PIK3CA;PIK3CD;AKT1;AKT2;AKT3;PIK3CG;MTOR;PIK3CB	BCAT2	O15382	-0.0398838	-0.00223415	-1.41372	-0.0791914	6.06311	6.22342	6.04187	6.20218	0.028212	6.23306	cePISA-1	-0.0013259	0.0288182	-0.0354117	0.769667	6.24275	6.37455	6.29082	6.42263	0.0374424	6.24848	lcPISA-2
Pictilisib	PIK3CA;PIK3CD;AKT1;AKT2;AKT3;PIK3CG;MTOR;PIK3CB	PLXNA1	Q9UIW2	-0.0218273	-0.0167048	-0.818409	-0.626341	6.14284	6.16469	6.13168	6.15353	0.0266704	6.23649	cePISA-1	0.0235487	0.0329252	0.586122	0.819501	6.35846	6.39992	6.38005	6.42151	0.0401771	6.25551	lcPISA-2
Pictilisib	PIK3CA;PIK3CD;AKT1;AKT2;AKT3;PIK3CG;MTOR;PIK3CB	PLXNA3	P51805	-0.0149307	0.0369356	-0.0912998	0.225858	6.20981	6.43712	6.1364	6.36371	0.163535	6.2744	cePISA-1	0.295242	0.0901342	1.75796	0.536686	7.66889	6.65256	7.76509	6.74876	0.167946	6.24965	lcPISA-2
Pictilisib	PIK3CA;PIK3CD;AKT1;AKT2;AKT3;PIK3CG;MTOR;PIK3CB	SEL1L	Q9UBV2	-0.0304498	-0.0745053	-0.743199	-1.81848	6.12527	5.94105	6.12345	5.93923	0.0409712	6.25593	cePISA-1	0.0409575	0.0122437	1.11703	0.333922	6.4381	6.31123	6.42924	6.30237	0.0366665	6.2579	lcPISA-2
Pictilisib	PIK3CA;PIK3CD;AKT1;AKT2;AKT3;PIK3CG;MTOR;PIK3CB	PPP1R12C	Q9BZL4-4	0.00341259	0.031405	0.0748302	0.688638	6.2642	6.38693	6.28446	6.40719	0.0456045	6.2494	cePISA-1
Pictilisib	PIK3CA;PIK3CD;AKT1;AKT2;AKT3;PIK3CG;MTOR;PIK3CB	PPP1R12C	Q9BZL4-3	-0.0296301	-0.00438083	-0.376627	-0.0556845	6.01964	6.12592	5.92293	6.02921	0.0786723	6.14456	cePISA-1
Pictilisib	PIK3CA;PIK3CD;AKT1;AKT2;AKT3;PIK3CG;MTOR;PIK3CB	YBX1	P67809	0.0608185	-0.00973891	1.30161	-0.208428	6.53949	6.22736	6.53473	6.2226	0.0467255	6.26954	cePISA-1	-0.0369222	0.103205	-0.237773	0.664625	6.0576	6.67549	5.63783	6.25572	0.155284	6.21462	lcPISA-2
Pictilisib	PIK3CA;PIK3CD;AKT1;AKT2;AKT3;PIK3CG;MTOR;PIK3CB	YBX3	P16989	0.0928073	0.0293142	2.4151	0.762835	6.65836	6.37167	6.59712	6.31044	0.038428	6.24352	cePISA-1	-0.0198525	0.0308624	-0.136463	0.212143	6.12415	6.34326	5.79319	6.0123	0.145479	6.20901	lcPISA-2
Pictilisib	PIK3CA;PIK3CD;AKT1;AKT2;AKT3;PIK3CG;MTOR;PIK3CB	YBX3	P16989-2	0.242274	0.0635395	2.88562	0.756792	7.33097	6.47675	7.39686	6.54264	0.0839589	6.19769	cePISA-1
Pictilisib	PIK3CA;PIK3CD;AKT1;AKT2;AKT3;PIK3CG;MTOR;PIK3CB	YBX2	Q9Y2T7	-0.530131	-0.146496	-2.64167	-0.729997	4.53108	5.91136	4.53108	5.91136	0.200681	6.54315	cePISA-1
Pictilisib	PIK3CA;PIK3CD;AKT1;AKT2;AKT3;PIK3CG;MTOR;PIK3CB	SLC30A10	Q6XR72	0.0180842	-0.0662673	0.181083	-0.663555	6.29776	5.9401	6.12821	5.77055	0.0998671	6.21931	cePISA-1	0.0403442	0.150441	0.433413	1.61617	6.39879	6.90622	6.76406	7.27149	0.093085	6.22233	lcPISA-2
Pictilisib	PIK3CA;PIK3CD;AKT1;AKT2;AKT3;PIK3CG;MTOR;PIK3CB	TTC38	Q5R3I4	-0.0432037	-0.0148344	-0.653752	-0.224472	6.01097	6.13034	6.00062	6.11999	0.0660857	6.1937	cePISA-1	0.0504081	-0.132279	0.39404	-1.03403	6.25552	5.5115	6.21778	5.47375	0.127926	6.04073	lcPISA-2
Pictilisib	PIK3CA;PIK3CD;AKT1;AKT2;AKT3;PIK3CG;MTOR;PIK3CB	STXBP2	Q15833	0.0400812	-0.049413	1.05064	-1.29525	6.40771	6.02231	6.4396	6.05419	0.0381493	6.23215	cePISA-1
Pictilisib	PIK3CA;PIK3CD;AKT1;AKT2;AKT3;PIK3CG;MTOR;PIK3CB	STXBP1	P61764	0.0577474	-0.0543474	1.27031	-1.19552	6.50714	6.02069	6.48546	5.99901	0.0454592	6.25182	cePISA-1	0.054214	-0.0196602	0.427094	-0.154881	6.44112	6.1196	6.61508	6.29356	0.126937	6.20357	lcPISA-2
Pictilisib	PIK3CA;PIK3CD;AKT1;AKT2;AKT3;PIK3CG;MTOR;PIK3CB	CCDC137	Q6PK04	0.0820116	0.23641	1.11146	3.20393	6.63294	7.38218	6.48349	7.23273	0.0737875	6.2664	cePISA-1	0.0631956	0.274416	0.267464	1.16142	6.45277	7.47016	6.50757	7.52496	0.236277	6.17622	lcPISA-2
Pictilisib	PIK3CA;PIK3CD;AKT1;AKT2;AKT3;PIK3CG;MTOR;PIK3CB	TOM1	O60784-2	0.0392799	-0.0243693	1.00563	-0.623891	6.432	6.1544	6.39081	6.11321	0.0390602	6.25924	cePISA-1	-0.132213	-0.175953	-1.59438	-2.12184	5.70545	5.53507	5.69276	5.52238	0.0829247	6.25303	lcPISA-2
Pictilisib	PIK3CA;PIK3CD;AKT1;AKT2;AKT3;PIK3CG;MTOR;PIK3CB	TOM1	O60784	-0.00852636	-0.131932	-0.126194	-1.95267	6.24123	5.72956	6.26534	5.75367	0.0675653	6.27822	cePISA-1	0.0696923	0.272164	0.557619	2.17762	6.55668	7.54456	6.70834	7.69622	0.124982	6.24747	lcPISA-2
Pictilisib	PIK3CA;PIK3CD;AKT1;AKT2;AKT3;PIK3CG;MTOR;PIK3CB	RAPGEF6	Q8TEU7-4	0.00406913	-0.119184	0.115736	-3.38986	6.28433	5.76974	6.2982	5.78361	0.0351588	6.26663	cePISA-1	-0.0680517	-0.324262	-0.511077	-2.43525	5.97515	5.0029	6.08277	5.11052	0.133153	6.26375	lcPISA-2
Pictilisib	PIK3CA;PIK3CD;AKT1;AKT2;AKT3;PIK3CG;MTOR;PIK3CB	FNIP1	Q8TF40-3	-0.0346391	-0.208479	-0.68711	-4.13545	6.12578	5.43039	6.11728	5.42188	0.0504128	6.27464	cePISA-1
Pictilisib	PIK3CA;PIK3CD;AKT1;AKT2;AKT3;PIK3CG;MTOR;PIK3CB	MORC3	Q14149	-0.0360496	-0.0373171	-1.28126	-1.32631	6.10356	6.09819	6.09167	6.08631	0.0281359	6.25799	cePISA-1	0.205067	0.186356	2.02239	1.83786	7.1678	7.07544	7.12318	7.03082	0.101398	6.21805	lcPISA-2
Pictilisib	PIK3CA;PIK3CD;AKT1;AKT2;AKT3;PIK3CG;MTOR;PIK3CB	RAPGEF2	A0A2R8YGD3	0.0400326	-0.00953537	0.530759	-0.126422	6.40515	6.18882	6.50234	6.28601	0.0754252	6.22987	cePISA-1	0.187538	-0.0157681	1.82186	-0.153181	7.12725	6.19043	7.23186	6.29504	0.102938	6.25845	lcPISA-2
Pictilisib	PIK3CA;PIK3CD;AKT1;AKT2;AKT3;PIK3CG;MTOR;PIK3CB	RFC1	P35251	0.0345928	-0.129855	0.516671	-1.93948	6.41484	5.72377	6.39606	5.70499	0.0669532	6.26286	cePISA-1	0.123505	-0.328483	0.715791	-1.90377	6.71002	4.90526	6.65808	4.85332	0.172543	6.15949	lcPISA-2
Pictilisib	PIK3CA;PIK3CD;AKT1;AKT2;AKT3;PIK3CG;MTOR;PIK3CB	KNOP1	Q1ED39	0.074252	-0.0138446	0.668935	-0.124726	6.56078	6.17214	6.55604	6.1674	0.111	6.23165	cePISA-1	-0.519096	-0.219602	-2.9191	-1.23492	4.33647	5.33695	4.76746	5.76794	0.177827	6.21441	lcPISA-2
Pictilisib	PIK3CA;PIK3CD;AKT1;AKT2;AKT3;PIK3CG;MTOR;PIK3CB	TPR	P12270	-0.0174637	0.022733	-0.67986	0.884996	6.17895	6.35353	6.15805	6.33263	0.0256871	6.2542	cePISA-1	0.0921624	-0.0201076	1.33212	-0.290637	6.5918	6.09828	6.53055	6.03703	0.0691846	6.18387	lcPISA-2
Pictilisib	PIK3CA;PIK3CD;AKT1;AKT2;AKT3;PIK3CG;MTOR;PIK3CB	PCM1	Q15154	-0.0727357	-0.00812411	-2.2753	-0.254136	5.9476	6.22002	5.95154	6.22396	0.0319675	6.25514	cePISA-1
Pictilisib	PIK3CA;PIK3CD;AKT1;AKT2;AKT3;PIK3CG;MTOR;PIK3CB	SLC20A2	Q08357	-0.0873274	-0.00452672	-1.06348	-0.0551266	5.84541	6.19071	5.75176	6.09706	0.0821151	6.21016	cePISA-1	0.150725	0.120227	2.32034	1.85083	6.92994	6.78498	6.99225	6.84729	0.0649581	6.24247	lcPISA-2
Pictilisib	PIK3CA;PIK3CD;AKT1;AKT2;AKT3;PIK3CG;MTOR;PIK3CB	SLC20A1	Q8WUM9	-0.13344	0.00306814	-2.09464	0.0481611	5.65681	6.21819	5.70244	6.26383	0.0637056	6.20498	cePISA-1	0.0862366	0.0856016	1.79114	1.77795	6.63476	6.63183	6.64261	6.63969	0.0481461	6.24979	lcPISA-2
Pictilisib	PIK3CA;PIK3CD;AKT1;AKT2;AKT3;PIK3CG;MTOR;PIK3CB	ATP11A	P98196	-0.0640698	-0.110785	-0.968526	-1.67471	6.00124	5.81003	6.04934	5.85813	0.0661518	6.27376	cePISA-1	-0.0181116	0.032536	-0.304861	0.547656	6.15285	6.3727	6.18215	6.40199	0.0594095	6.23058	lcPISA-2
Pictilisib	PIK3CA;PIK3CD;AKT1;AKT2;AKT3;PIK3CG;MTOR;PIK3CB	ATP11C	Q8NB49	0.0209975	-0.0079371	0.731692	-0.276582	6.33507	6.20929	6.32182	6.19603	0.0286971	6.24354	cePISA-1	0.14216	0.0415689	3.41553	0.998734	6.89541	6.43101	6.88308	6.41868	0.0416216	6.24836	lcPISA-2
Pictilisib	PIK3CA;PIK3CD;AKT1;AKT2;AKT3;PIK3CG;MTOR;PIK3CB	ATP11C	A0A067XG54	0.000672494	-0.0641645	0.00556425	-0.5309	6.28717	6.01087	6.12087	5.84457	0.12086	6.28424	cePISA-1
Pictilisib	PIK3CA;PIK3CD;AKT1;AKT2;AKT3;PIK3CG;MTOR;PIK3CB	ATP11B	Q9Y2G3	-0.0359709	-0.000750723	-1.0797	-0.0225336	6.10281	6.25364	6.11674	6.26756	0.0333158	6.25689	cePISA-1	0.0656099	0.0629074	1.51016	1.44796	6.53505	6.52283	6.51726	6.50503	0.0434457	6.24451	lcPISA-2
Pictilisib	PIK3CA;PIK3CD;AKT1;AKT2;AKT3;PIK3CG;MTOR;PIK3CB	AP3M1	Q9Y2T2	0.0146881	-0.00363336	0.552664	-0.136712	6.31976	6.24001	6.29313	6.21338	0.0265769	6.25575	cePISA-1	-0.0640452	-0.00483381	-1.43676	-0.10844	5.98409	6.2348	5.99488	6.24559	0.044576	6.25573	lcPISA-2
Pictilisib	PIK3CA;PIK3CD;AKT1;AKT2;AKT3;PIK3CG;MTOR;PIK3CB	AP3M2	P53677	0.188136	0.0111384	1.80374	0.106788	7.15141	6.32572	7.09072	6.26503	0.104303	6.27707	cePISA-1
Pictilisib	PIK3CA;PIK3CD;AKT1;AKT2;AKT3;PIK3CG;MTOR;PIK3CB	ASB6	Q9NWX5	-0.0488742	-0.00924018	-0.552824	-0.104517	6.03165	6.19965	5.94419	6.11219	0.0884082	6.23949	cePISA-1	0.151109	0.162808	1.15045	1.23952	6.94868	7.00526	6.92422	6.9808	0.131347	6.25769	lcPISA-2
Pictilisib	PIK3CA;PIK3CD;AKT1;AKT2;AKT3;PIK3CG;MTOR;PIK3CB	WBP2	Q969T9	0.0053407	0.0537867	0.126692	1.27593	6.25702	6.4707	6.23855	6.45223	0.0421551	6.23391	cePISA-1	0.00143103	0.00936231	0.033785	0.221034	6.26373	6.29826	6.29096	6.32549	0.0423569	6.25753	lcPISA-2
Pictilisib	PIK3CA;PIK3CD;AKT1;AKT2;AKT3;PIK3CG;MTOR;PIK3CB	CYHR1	E9PJD7	-0.0271575	0.0437852	-0.436973	0.70452	6.11712	6.42544	6.07752	6.38584	0.0621491	6.23336	cePISA-1	-0.0203855	0.0143253	-0.278426	0.195656	6.15898	6.30896	6.16805	6.31803	0.0732168	6.24662	lcPISA-2
Pictilisib	PIK3CA;PIK3CD;AKT1;AKT2;AKT3;PIK3CG;MTOR;PIK3CB	PRKRA	O75569	0.0652231	-0.0721729	1.39853	-1.54754	6.54272	5.94838	6.53367	5.93932	0.046637	6.25352	cePISA-1	-0.373277	-0.142708	-1.86046	-0.711274	4.81385	5.64808	4.98446	5.81869	0.200637	6.23534	lcPISA-2
Pictilisib	PIK3CA;PIK3CD;AKT1;AKT2;AKT3;PIK3CG;MTOR;PIK3CB	CCAR2	Q8N163	-0.0638242	-0.0591418	-2.51496	-2.33045	6.00462	6.02414	6.01496	6.03448	0.0253778	6.27622	cePISA-1
Pictilisib	PIK3CA;PIK3CD;AKT1;AKT2;AKT3;PIK3CG;MTOR;PIK3CB	MTA2	O94776	0.0537244	-0.0198357	1.38246	-0.510419	6.48039	6.15825	6.4407	6.11856	0.0388616	6.24351	cePISA-1	-0.0177942	0.000806846	-0.269941	0.01224	6.15331	6.23316	6.16843	6.24828	0.065919	6.22968	lcPISA-2
Pictilisib	PIK3CA;PIK3CD;AKT1;AKT2;AKT3;PIK3CG;MTOR;PIK3CB	MTA1	Q13330	0.00312088	-0.00296122	0.0837225	-0.0794395	6.26825	6.24188	6.25238	6.22601	0.0372765	6.2547	cePISA-1	0.0538242	-0.023897	0.787803	-0.34977	6.50697	6.1657	6.37839	6.03712	0.0683219	6.26868	lcPISA-2
Pictilisib	PIK3CA;PIK3CD;AKT1;AKT2;AKT3;PIK3CG;MTOR;PIK3CB	MTA3	Q9BTC8	0.0544352	-0.00271544	1.07566	-0.0536582	6.52198	6.26867	6.54094	6.28763	0.0506062	6.28048	cePISA-1	-0.140492	0.0935599	-0.973652	0.648397	5.59649	6.58221	5.60201	6.58774	0.144294	6.1689	lcPISA-2
Pictilisib	PIK3CA;PIK3CD;AKT1;AKT2;AKT3;PIK3CG;MTOR;PIK3CB	EIF3B	P55884-2	0.00205917	0.0101727	0.102161	0.504694	6.2645	6.29983	6.24588	6.28121	0.0201562	6.25556	cePISA-1	-0.0235028	-0.104745	-0.259296	-1.15561	6.15156	5.81472	6.05328	5.71644	0.0906406	6.2526	lcPISA-2
Pictilisib	PIK3CA;PIK3CD;AKT1;AKT2;AKT3;PIK3CG;MTOR;PIK3CB	EIF3B	C9JQN7	-0.141485	-0.031307	-1.56577	-0.346464	5.66484	6.11441	5.77104	6.22061	0.0903614	6.24855	cePISA-1
Pictilisib	PIK3CA;PIK3CD;AKT1;AKT2;AKT3;PIK3CG;MTOR;PIK3CB	ALDH16A1	Q8IZ83	-0.0753143	0.0196896	-2.5243	0.659932	5.9405	6.34487	5.93559	6.33995	0.0298357	6.25886	cePISA-1	0.140114	0.0322936	4.21848	0.972278	6.89797	6.40125	6.85468	6.35795	0.0332144	6.25955	lcPISA-2
Pictilisib	PIK3CA;PIK3CD;AKT1;AKT2;AKT3;PIK3CG;MTOR;PIK3CB	BMS1	Q14692	-0.0711922	-0.0333662	-1.66834	-0.781915	5.94827	6.10628	5.79302	5.95104	0.0426724	6.24916	cePISA-1	-0.120823	-0.0505729	-0.76933	-0.322019	5.72159	6.00709	5.75044	6.03594	0.15705	6.2214	lcPISA-2
Pictilisib	PIK3CA;PIK3CD;AKT1;AKT2;AKT3;PIK3CG;MTOR;PIK3CB	MAP1B	P46821	0.00601305	0.0124669	0.316551	0.656306	6.27637	6.3045	6.27456	6.3027	0.0189955	6.25026	cePISA-1	-0.00926203	0.00920295	-0.286354	0.284528	6.21371	6.29375	6.17553	6.25557	0.0323447	6.25373	lcPISA-2
Pictilisib	PIK3CA;PIK3CD;AKT1;AKT2;AKT3;PIK3CG;MTOR;PIK3CB	MAP1A	P78559	0.0184614	-0.00331809	1.14605	-0.20598	6.32917	6.23434	6.31379	6.21896	0.0161088	6.24869	cePISA-1
Pictilisib	PIK3CA;PIK3CD;AKT1;AKT2;AKT3;PIK3CG;MTOR;PIK3CB	ADK	P55263	0.217965	0.120036	1.97089	1.08539	6.99712	6.53792	7.05079	6.59159	0.110592	6.01596	cePISA-1	0.164887	0.16865	1.70548	1.7444	6.87368	6.89163	6.70164	6.71959	0.0966807	6.13131	lcPISA-2
Pictilisib	PIK3CA;PIK3CD;AKT1;AKT2;AKT3;PIK3CG;MTOR;PIK3CB	ADK	A0A5F9ZH76	-0.095945	-0.0525168	-0.592465	-0.324294	5.70651	5.88091	5.63029	5.80468	0.161942	6.09893	cePISA-1
Pictilisib	PIK3CA;PIK3CD;AKT1;AKT2;AKT3;PIK3CG;MTOR;PIK3CB	PDIA5	Q14554	-0.00838018	-0.0297286	-0.318554	-1.13007	6.21567	6.12437	6.21405	6.12275	0.0263069	6.25188	cePISA-1	-0.0376733	0.022836	-0.717901	0.435162	6.07721	6.33752	6.02627	6.28658	0.052477	6.23799	lcPISA-2
Pictilisib	PIK3CA;PIK3CD;AKT1;AKT2;AKT3;PIK3CG;MTOR;PIK3CB	HERC1	Q15751	-0.0355625	-0.0455662	-1.58658	-2.03289	6.11568	6.07342	6.14894	6.10668	0.0224145	6.2683	cePISA-1	-0.0229372	0.00132428	-0.655759	0.0378603	6.16251	6.26703	6.12513	6.22964	0.0349781	6.26128	lcPISA-2
Pictilisib	PIK3CA;PIK3CD;AKT1;AKT2;AKT3;PIK3CG;MTOR;PIK3CB	ERCC6L	Q2NKX8	-0.00273571	-0.0260087	-0.0856814	-0.814583	6.24853	6.14854	6.24705	6.14706	0.0319288	6.26039	cePISA-1	-0.0722446	0.185281	-0.487693	1.25075	5.94914	7.11175	5.77164	6.93426	0.148136	6.25463	lcPISA-2
Pictilisib	PIK3CA;PIK3CD;AKT1;AKT2;AKT3;PIK3CG;MTOR;PIK3CB	GON4L	Q3T8J9	0.0014071	-0.0805716	0.0201457	-1.15356	6.25736	5.91171	6.29233	5.94668	0.0698461	6.25125	cePISA-1
Pictilisib	PIK3CA;PIK3CD;AKT1;AKT2;AKT3;PIK3CG;MTOR;PIK3CB	BCL9	O00512	-0.0228977	0.026957	-0.162859	0.191731	6.14323	6.35923	5.88695	6.10295	0.140598	6.24151	cePISA-1	0.075929	0.0915025	0.646302	0.778862	6.57503	6.64639	6.60429	6.67565	0.117482	6.23793	lcPISA-2
Pictilisib	PIK3CA;PIK3CD;AKT1;AKT2;AKT3;PIK3CG;MTOR;PIK3CB	DHX9	Q08211	-0.00158194	0.00158021	-0.0663682	0.0662955	6.23451	6.24819	6.23546	6.24914	0.0238358	6.24134	cePISA-1	-0.0313398	-0.04208	-0.231407	-0.310712	6.08336	6.03824	5.99075	5.94563	0.135431	6.21695	lcPISA-2
Pictilisib	PIK3CA;PIK3CD;AKT1;AKT2;AKT3;PIK3CG;MTOR;PIK3CB	PTMA	P06454	-0.0202035	-0.00839802	-0.249822	-0.103844	6.15102	6.20157	6.10111	6.15165	0.0808716	6.23777	cePISA-1	-0.0221832	0.0248458	-0.159802	0.178983	6.11163	6.31414	6.15695	6.35946	0.138817	6.20634	lcPISA-2
Pictilisib	PIK3CA;PIK3CD;AKT1;AKT2;AKT3;PIK3CG;MTOR;PIK3CB	PTMA	P06454-2	0.0544192	-0.160339	0.572174	-1.68584	6.55992	5.65262	6.55992	5.65262	0.0951097	6.31708	cePISA-1
Pictilisib	PIK3CA;PIK3CD;AKT1;AKT2;AKT3;PIK3CG;MTOR;PIK3CB	SPG7	Q9UQ90	-0.0179952	0.0822209	-0.187889	0.858471	6.15467	6.5974	6.15735	6.60008	0.095776	6.23192	cePISA-1	0.0328648	0.024556	0.866294	0.64728	6.3838	6.34714	6.4171	6.38044	0.0379372	6.24002	lcPISA-2
Pictilisib	PIK3CA;PIK3CD;AKT1;AKT2;AKT3;PIK3CG;MTOR;PIK3CB	PACSIN3	Q9UKS6	-0.0767861	-0.0264992	-0.842712	-0.290824	5.93953	6.15021	5.80357	6.01425	0.0911178	6.26422	cePISA-1
Pictilisib	PIK3CA;PIK3CD;AKT1;AKT2;AKT3;PIK3CG;MTOR;PIK3CB	NCKAP1	Q9Y2A7-2	-0.0364984	-0.0335471	-1.56548	-1.43889	6.09429	6.10677	6.10926	6.12174	0.0233145	6.25044	cePISA-1	-0.00771183	-0.08963	-0.193375	-2.24748	6.21765	5.87444	6.2383	5.89509	0.0398802	6.25097	lcPISA-2
Pictilisib	PIK3CA;PIK3CD;AKT1;AKT2;AKT3;PIK3CG;MTOR;PIK3CB	NCKAP1L	P55160	0.00748904	-0.00752811	0.0784715	-0.078881	6.30413	6.23886	6.37011	6.30483	0.0954363	6.27149	cePISA-1
Pictilisib	PIK3CA;PIK3CD;AKT1;AKT2;AKT3;PIK3CG;MTOR;PIK3CB	GTF2H3	Q13889	-0.154001	0.00816655	-3.21147	0.170302	5.6118	6.27942	5.66518	6.3328	0.0479534	6.24397	cePISA-1	-0.430462	0.252841	-5.22178	3.06712	4.6501	7.4672	4.83236	7.64945	0.082436	6.26678	lcPISA-2
Pictilisib	PIK3CA;PIK3CD;AKT1;AKT2;AKT3;PIK3CG;MTOR;PIK3CB	WNK4	Q96J92	-0.0762412	0.0241981	-0.80848	0.256602	5.92609	6.35336	5.87886	6.30613	0.0943019	6.24768	cePISA-1
Pictilisib	PIK3CA;PIK3CD;AKT1;AKT2;AKT3;PIK3CG;MTOR;PIK3CB	WNK1	Q9H4A3-7	-0.0153808	-0.0238675	-0.588911	-0.913857	6.16849	6.1323	6.15539	6.11921	0.0261174	6.2346	cePISA-1	-0.0200302	0.0204669	-0.557658	0.569817	6.15671	6.33198	6.16467	6.33994	0.0359184	6.24278	lcPISA-2
Pictilisib	PIK3CA;PIK3CD;AKT1;AKT2;AKT3;PIK3CG;MTOR;PIK3CB	WDR70	Q9NW82	0.00944815	-0.000823555	0.280696	-0.0244671	6.28796	6.24334	6.26641	6.2218	0.0336597	6.24691	cePISA-1	0.0854405	0.012555	2.59665	0.381564	6.61945	6.29334	6.59719	6.27108	0.0329041	6.23881	lcPISA-2
Pictilisib	PIK3CA;PIK3CD;AKT1;AKT2;AKT3;PIK3CG;MTOR;PIK3CB	NUF2	Q9BZD4	0.0209029	-0.0764825	0.471995	-1.727	6.35761	5.94261	6.3888	5.97381	0.0442863	6.26616	cePISA-1	0.288448	-0.753837	1.44787	-3.78388	7.53585	3.65909	7.71465	3.83789	0.199223	6.17022	lcPISA-2
Pictilisib	PIK3CA;PIK3CD;AKT1;AKT2;AKT3;PIK3CG;MTOR;PIK3CB	CLTA	P09496-2	-0.00144396	0.0464375	-0.0136764	0.439833	6.24641	6.4572	6.35959	6.57038	0.10558	6.25267	cePISA-1	-0.0170999	-0.0229276	-0.280172	-0.375655	6.15686	6.13204	6.15461	6.12979	0.0610335	6.23027	lcPISA-2
Pictilisib	PIK3CA;PIK3CD;AKT1;AKT2;AKT3;PIK3CG;MTOR;PIK3CB	CLTA	P09496	-0.132515	-0.0241	-2.33514	-0.424684	5.68675	6.13056	5.79018	6.23399	0.056748	6.23383	cePISA-1
Pictilisib	PIK3CA;PIK3CD;AKT1;AKT2;AKT3;PIK3CG;MTOR;PIK3CB	TBC1D8B	Q0IIM8	-0.0846215	-0.0589286	-1.10201	-0.767415	5.89088	5.99673	6.03106	6.13691	0.0767885	6.24674	cePISA-1
Pictilisib	PIK3CA;PIK3CD;AKT1;AKT2;AKT3;PIK3CG;MTOR;PIK3CB	PSAT1	Q9Y617	0.0294225	0.00100842	0.943719	0.0323448	6.35665	6.23268	6.36686	6.24289	0.0311771	6.22832	cePISA-1	-0.0374123	0.00136368	-1.173	0.0427562	6.09979	6.26596	6.10202	6.26819	0.0318945	6.26004	lcPISA-2
Pictilisib	PIK3CA;PIK3CD;AKT1;AKT2;AKT3;PIK3CG;MTOR;PIK3CB	TXNDC15	Q96J42	0.0519131	-0.0942285	0.79416	-1.44149	6.47484	5.85108	6.55384	5.93008	0.0653686	6.24599	cePISA-1	-0.0426136	-0.179521	-0.407926	-1.7185	6.08296	5.53224	6.11678	5.56607	0.104464	6.26531	lcPISA-2
Pictilisib	PIK3CA;PIK3CD;AKT1;AKT2;AKT3;PIK3CG;MTOR;PIK3CB	GSTCD	Q8NEC7	0.0271004	-0.0580634	0.472719	-1.01281	6.39574	6.02912	6.43851	6.07189	0.0573288	6.27672	cePISA-1
Pictilisib	PIK3CA;PIK3CD;AKT1;AKT2;AKT3;PIK3CG;MTOR;PIK3CB	PTMS	P20962	-0.0311291	-0.00586533	-0.710429	-0.133859	6.11465	6.22267	6.10808	6.2161	0.0438174	6.24803	cePISA-1	0.000123548	0.0395321	0.00268838	0.86021	6.24756	6.42057	6.26346	6.43647	0.0459563	6.24702	lcPISA-2
Pictilisib	PIK3CA;PIK3CD;AKT1;AKT2;AKT3;PIK3CG;MTOR;PIK3CB	PPIL2	Q13356	0.00357474	-0.0315643	0.076006	-0.67112	6.27538	6.12438	6.21877	6.06777	0.0470323	6.25985	cePISA-1	0.0299654	0.0256631	0.38593	0.330519	6.38079	6.36179	6.36996	6.35096	0.0776448	6.24962	lcPISA-2
Pictilisib	PIK3CA;PIK3CD;AKT1;AKT2;AKT3;PIK3CG;MTOR;PIK3CB	NXT1	Q9UKK6	-0.2317	0.0903679	-1.52883	0.596275	5.25405	6.5682	5.10122	6.41537	0.151554	6.1694	cePISA-1
Pictilisib	PIK3CA;PIK3CD;AKT1;AKT2;AKT3;PIK3CG;MTOR;PIK3CB	MTHFD1	A0A384N5Y3	0.0518096	-0.0582567	0.928327	-1.04385	6.47394	5.9984	6.46458	5.98904	0.0558097	6.24557	cePISA-1	0.0954878	0.119178	1.17108	1.46162	6.67671	6.78725	6.63907	6.74961	0.0815379	6.24911	lcPISA-2
Pictilisib	PIK3CA;PIK3CD;AKT1;AKT2;AKT3;PIK3CG;MTOR;PIK3CB	MTHFD1L	B7ZM99	0.00829011	-0.080025	0.155905	-1.50496	6.28383	5.9107	6.36084	5.98771	0.0531741	6.24782	cePISA-1	0.133571	0.0522826	1.52588	0.597261	6.8668	6.49059	6.89441	6.5182	0.0875372	6.25959	lcPISA-2
Pictilisib	PIK3CA;PIK3CD;AKT1;AKT2;AKT3;PIK3CG;MTOR;PIK3CB	ZMYM2	Q9UBW7	-0.198938	-0.0959418	-2.19581	-1.05897	5.46882	5.87352	5.35793	5.76263	0.0905988	6.2774	cePISA-1
Pictilisib	PIK3CA;PIK3CD;AKT1;AKT2;AKT3;PIK3CG;MTOR;PIK3CB	PDCD6IP	Q8WUM4-2	0.0270347	-0.057896	0.655261	-1.40327	6.34596	5.98316	6.40402	6.04122	0.041258	6.22815	cePISA-1
Pictilisib	PIK3CA;PIK3CD;AKT1;AKT2;AKT3;PIK3CG;MTOR;PIK3CB	PDCD6IP	Q8WUM4	-0.0526623	-0.0119832	-0.786371	-0.178936	6.03086	6.20333	5.89443	6.0669	0.0669688	6.25507	cePISA-1	0.0177722	0.000583536	0.153814	0.00505038	6.29371	6.21917	6.25647	6.18193	0.115543	6.21666	lcPISA-2
Pictilisib	PIK3CA;PIK3CD;AKT1;AKT2;AKT3;PIK3CG;MTOR;PIK3CB	2023-03-06	O60337	0.146926	0.0321223	1.31142	0.286716	6.93381	6.40343	7.13906	6.60868	0.112035	6.26243	cePISA-1
Pictilisib	PIK3CA;PIK3CD;AKT1;AKT2;AKT3;PIK3CG;MTOR;PIK3CB	PRKCD	Q05655	-0.0146892	0.0205829	-0.280403	0.39291	6.19958	6.35302	6.15567	6.30911	0.0523859	6.26302	cePISA-1	0.00150735	0.049734	0.030223	0.997183	6.26274	6.47562	6.3246	6.53749	0.0498745	6.25619	lcPISA-2
Pictilisib	PIK3CA;PIK3CD;AKT1;AKT2;AKT3;PIK3CG;MTOR;PIK3CB	PRKCA	P17252	0.0157472	-0.0584466	0.168845	-0.62668	6.2483	5.93509	6.29671	5.9835	0.093264	6.18047	cePISA-1	0.230529	-0.120014	2.87407	-1.49625	7.3669	5.77778	7.4441	5.85498	0.0802099	6.27897	lcPISA-2
Pictilisib	PIK3CA;PIK3CD;AKT1;AKT2;AKT3;PIK3CG;MTOR;PIK3CB	PRKCQ	Q04759	0.0187292	0.0077251	0.365224	0.150642	6.31445	6.26647	6.34416	6.29618	0.0512813	6.23301	cePISA-1	-0.0272209	-0.079126	-0.350214	-1.01801	6.21534	5.9957	6.40198	6.18234	0.0777265	6.33373	lcPISA-2
Pictilisib	PIK3CA;PIK3CD;AKT1;AKT2;AKT3;PIK3CG;MTOR;PIK3CB	PRKCB	P05771-2	0.0119179	-0.0055426	0.150115	-0.0698136	6.28859	6.21293	6.33717	6.26152	0.0793914	6.23685	cePISA-1	0.0453831	0.0239825	1.07241	0.566709	6.47839	6.383	6.5082	6.41281	0.0423189	6.27777	lcPISA-2
Pictilisib	PIK3CA;PIK3CD;AKT1;AKT2;AKT3;PIK3CG;MTOR;PIK3CB	HNRNPUL2	Q1KMD3	-0.00735636	-0.0489946	-0.276689	-1.8428	6.2157	6.03887	6.21306	6.03623	0.0265871	6.24747	cePISA-1	0.0708749	-0.000584454	0.958781	-0.00790637	6.56097	6.24391	6.56811	6.25105	0.0739219	6.24644	lcPISA-2
Pictilisib	PIK3CA;PIK3CD;AKT1;AKT2;AKT3;PIK3CG;MTOR;PIK3CB	HAUS1	Q96CS2	-0.100335	-0.0363772	-2.36551	-0.857637	5.84501	6.10996	5.83803	6.10298	0.0424157	6.26598	cePISA-1	0.00374962	-0.0336937	0.0408261	-0.366859	6.23541	6.07566	6.23651	6.07676	0.0918437	6.21922	lcPISA-2
Pictilisib	PIK3CA;PIK3CD;AKT1;AKT2;AKT3;PIK3CG;MTOR;PIK3CB	FHOD1	Q9Y613	0.0186092	-0.0405406	0.418194	-0.911047	6.34945	6.09438	6.35616	6.1011	0.044499	6.26807	cePISA-1	0.0116084	0.00772385	0.0709428	0.0472031	6.25528	6.23846	6.30682	6.29	0.16363	6.20515	lcPISA-2
Pictilisib	PIK3CA;PIK3CD;AKT1;AKT2;AKT3;PIK3CG;MTOR;PIK3CB	SERPINB9	P50453	-0.0369224	0.034323	-1.37047	1.27399	6.08515	6.3932	6.0788	6.38685	0.0269415	6.24289	cePISA-1	-0.000466981	0.00046683	-0.0134369	0.0134325	6.25504	6.25909	6.23051	6.23456	0.0347537	6.25706	lcPISA-2
Pictilisib	PIK3CA;PIK3CD;AKT1;AKT2;AKT3;PIK3CG;MTOR;PIK3CB	SERPINB1	P30740	-0.0157906	-0.0227635	-0.713022	-1.02788	6.18881	6.15897	6.1803	6.15046	0.0221461	6.25692	cePISA-1	0.00647119	-0.040511	0.173266	-1.08468	6.26978	6.06888	6.33808	6.13719	0.0373482	6.24172	lcPISA-2
Pictilisib	PIK3CA;PIK3CD;AKT1;AKT2;AKT3;PIK3CG;MTOR;PIK3CB	SERPINB6	A0A087X1N8	-0.0279906	0.00454387	-0.799377	0.129768	6.14363	6.28376	6.1447	6.28482	0.0350155	6.264	cePISA-1	-0.0765935	0.0018356	-1.98576	0.0475895	5.92148	6.2523	5.93533	6.26615	0.0385715	6.24435	lcPISA-2
Pictilisib	PIK3CA;PIK3CD;AKT1;AKT2;AKT3;PIK3CG;MTOR;PIK3CB	LIMA1	Q9UHB6-4	-0.0116912	0.000562603	-0.407574	0.0196132	6.20524	6.25816	6.19601	6.24894	0.028685	6.25572	cePISA-1	-0.0778617	-0.122667	-1.19415	-1.88132	5.91542	5.73453	5.90927	5.72838	0.0652028	6.24345	lcPISA-2
Pictilisib	PIK3CA;PIK3CD;AKT1;AKT2;AKT3;PIK3CG;MTOR;PIK3CB	LIMD2	Q9BT23	0.185153	-0.071339	1.57803	-0.608011	7.1763	6.00743	7.1763	6.00743	0.117332	6.31196	cePISA-1
Pictilisib	PIK3CA;PIK3CD;AKT1;AKT2;AKT3;PIK3CG;MTOR;PIK3CB	MTR	Q99707	-0.000487161	-0.0327941	-0.0153393	-1.0326	6.24757	6.10922	6.24445	6.1061	0.0317589	6.24968	cePISA-1	-0.0424073	-0.0426314	-0.532829	-0.535644	6.0533	6.05236	5.99871	5.99777	0.079589	6.23388	lcPISA-2
Pictilisib	PIK3CA;PIK3CD;AKT1;AKT2;AKT3;PIK3CG;MTOR;PIK3CB	ZNF131	P52739	0.214583	-0.130778	3.88062	-2.36506	7.27119	5.72323	7.21446	5.6665	0.0552961	6.26628	cePISA-1
Pictilisib	PIK3CA;PIK3CD;AKT1;AKT2;AKT3;PIK3CG;MTOR;PIK3CB	PHF10	Q8WUB8	-0.0403777	-0.0141283	-0.880958	-0.308249	6.0633	6.17463	6.12397	6.2353	0.0458339	6.23539	cePISA-1	-0.162029	-0.185486	-1.2198	-1.39639	5.53534	5.44607	5.56638	5.47711	0.132832	6.19327	lcPISA-2
Pictilisib	PIK3CA;PIK3CD;AKT1;AKT2;AKT3;PIK3CG;MTOR;PIK3CB	VPS18	Q9P253	0.00317242	-0.0368781	0.0713476	-0.829386	6.30992	6.13716	6.32717	6.15441	0.0444643	6.29606	cePISA-1	-0.150871	0.00995465	-2.06207	0.136058	5.66072	6.32827	5.74468	6.41223	0.0731647	6.28475	lcPISA-2
Pictilisib	PIK3CA;PIK3CD;AKT1;AKT2;AKT3;PIK3CG;MTOR;PIK3CB	MICALL2	Q8IY33	0.0241001	-0.026544	0.774337	-0.85286	6.36328	6.14378	6.39689	6.17739	0.0311235	6.25786	cePISA-1	0.0741986	0.0322723	0.988924	0.430127	6.5587	6.37083	6.61166	6.4238	0.0750296	6.2299	lcPISA-2
Pictilisib	PIK3CA;PIK3CD;AKT1;AKT2;AKT3;PIK3CG;MTOR;PIK3CB	MICALL1	Q8N3F8	0.0307513	-0.00385219	0.947479	-0.11869	6.3785	6.22733	6.39674	6.24557	0.0324559	6.24397	cePISA-1	0.10294	0.0160024	1.01321	0.157507	6.69243	6.30105	6.73087	6.33949	0.101598	6.23154	lcPISA-2
Pictilisib	PIK3CA;PIK3CD;AKT1;AKT2;AKT3;PIK3CG;MTOR;PIK3CB	VRK3	Q8IV63	-0.0204838	-0.0381497	-0.392518	-0.731037	6.13619	6.06151	6.03923	5.96455	0.0521857	6.22394	cePISA-1	0.321536	0.253939	3.24798	2.56515	7.8184	7.46052	7.5774	7.21952	0.0989956	6.25642	lcPISA-2
Pictilisib	PIK3CA;PIK3CD;AKT1;AKT2;AKT3;PIK3CG;MTOR;PIK3CB	FAM98B	Q52LJ0	-0.00324975	0.0254714	-0.0744546	0.583571	6.23699	6.3624	6.17714	6.30255	0.0436474	6.25106	cePISA-1	-0.0730288	-0.0302905	-0.944188	-0.391625	5.93439	6.11282	5.9671	6.14553	0.0773456	6.24252	lcPISA-2
Pictilisib	PIK3CA;PIK3CD;AKT1;AKT2;AKT3;PIK3CG;MTOR;PIK3CB	FAM98A	Q8NCA5	0.00663218	-0.054144	0.137351	-1.12131	6.30978	6.0495	6.30673	6.04644	0.0482864	6.28085	cePISA-1	-0.067523	0.0488366	-0.586402	0.424121	5.89741	6.39278	5.92237	6.41773	0.115148	6.17999	lcPISA-2
Pictilisib	PIK3CA;PIK3CD;AKT1;AKT2;AKT3;PIK3CG;MTOR;PIK3CB	RBM28	Q9NW13	-0.000766185	-0.0344369	-0.0224747	-1.01015	6.25918	6.11479	6.26554	6.12115	0.034091	6.2625	cePISA-1
Pictilisib	PIK3CA;PIK3CD;AKT1;AKT2;AKT3;PIK3CG;MTOR;PIK3CB	USP8	P40818	-0.0394914	-0.0573303	-1.19678	-1.73739	6.10473	6.02971	6.1145	6.03948	0.032998	6.27414	cePISA-1	0.0822478	-0.00509702	0.895932	-0.0555223	6.6055	6.21744	6.72159	6.33354	0.0918014	6.23945	lcPISA-2
Pictilisib	PIK3CA;PIK3CD;AKT1;AKT2;AKT3;PIK3CG;MTOR;PIK3CB	RELCH	Q9P260-2	-0.0467529	-0.0252686	-0.926032	-0.500493	6.04069	6.13132	5.99021	6.08084	0.0504873	6.23965	cePISA-1	0.086804	-0.0211769	0.736773	-0.179745	6.67607	6.19463	6.83562	6.35418	0.117816	6.28623	lcPISA-2
Pictilisib	PIK3CA;PIK3CD;AKT1;AKT2;AKT3;PIK3CG;MTOR;PIK3CB	PIK3CB	P42338	0.491748	0.501476	4.01805	4.09753	8.53473	8.59248	8.23618	8.29392	0.122385	6.06959	cePISA-1	0.261192	0.254281	4.47104	4.35273	7.45511	7.41948	7.27856	7.24293	0.0584186	6.22053	lcPISA-2
Pictilisib	PIK3CA;PIK3CD;AKT1;AKT2;AKT3;PIK3CG;MTOR;PIK3CB	PIK3CD	O00329	0.16668	0.116433	1.22944	0.858815	6.96338	6.72504	7.06001	6.82166	0.135574	6.20362	cePISA-1
Pictilisib	PIK3CA;PIK3CD;AKT1;AKT2;AKT3;PIK3CG;MTOR;PIK3CB	MAN2A1	Q16706	0.0242643	-0.0382131	0.57017	-0.897944	6.37634	6.10609	6.37473	6.10449	0.0425562	6.26999	cePISA-1	-0.0804115	-0.0671636	-2.24458	-1.87478	5.89589	5.95028	5.91886	5.97325	0.0358248	6.23384	lcPISA-2
Pictilisib	PIK3CA;PIK3CD;AKT1;AKT2;AKT3;PIK3CG;MTOR;PIK3CB	MAN2A2	P49641	-0.0541449	0.00221936	-1.05578	0.0432757	5.96532	6.20299	6.02509	6.26276	0.0512842	6.19346	cePISA-1	0.124178	0.0538546	2.70387	1.17263	6.79169	6.46858	6.74998	6.42686	0.0459262	6.23156	lcPISA-2
Pictilisib	PIK3CA;PIK3CD;AKT1;AKT2;AKT3;PIK3CG;MTOR;PIK3CB	MYO18A	Q92614	-0.0198343	-0.0106427	-0.800028	-0.42928	6.17388	6.21334	6.16302	6.20248	0.024792	6.25934	cePISA-1	-0.0231667	-0.047367	-0.330663	-0.676081	6.15227	6.04993	6.16292	6.06058	0.0700611	6.25186	lcPISA-2
Pictilisib	PIK3CA;PIK3CD;AKT1;AKT2;AKT3;PIK3CG;MTOR;PIK3CB	XAB2	Q9HCS7	-0.091876	-0.0098599	-1.45425	-0.156066	5.86106	6.20392	5.8303	6.17315	0.0631776	6.24646	cePISA-1
Pictilisib	PIK3CA;PIK3CD;AKT1;AKT2;AKT3;PIK3CG;MTOR;PIK3CB	SRP9	P49458	0.0371949	0.0488373	1.05768	1.38874	6.41775	6.46976	6.36563	6.41763	0.0351667	6.25441	cePISA-1	-0.155188	-0.0499755	-0.950766	-0.306177	5.53768	5.95662	5.42295	5.84189	0.163224	6.16658	lcPISA-2
Pictilisib	PIK3CA;PIK3CD;AKT1;AKT2;AKT3;PIK3CG;MTOR;PIK3CB	ECPAS	Q5VYK3	0.0178768	-0.055831	0.474343	-1.48142	6.31435	5.99984	6.33766	6.02316	0.0376875	6.23658	cePISA-1	0.0343311	-0.0251411	0.475421	-0.348157	6.3509	6.09441	6.40803	6.15155	0.0722119	6.20155	lcPISA-2
Pictilisib	PIK3CA;PIK3CD;AKT1;AKT2;AKT3;PIK3CG;MTOR;PIK3CB	DNAJC17	Q9NVM6	5.4126e-05	0.00335083	0.00122029	0.0755454	6.2639	6.27823	6.2639	6.27823	0.0443551	6.26366	cePISA-1	0.10807	0.133411	1.93106	2.38385	6.75804	6.87779	6.76628	6.88603	0.0559644	6.2703	lcPISA-2
Pictilisib	PIK3CA;PIK3CD;AKT1;AKT2;AKT3;PIK3CG;MTOR;PIK3CB	PFDN2	Q9UHV9	-0.0185831	-0.015424	-0.327122	-0.271512	6.1539	6.16739	6.23174	6.24523	0.0568079	6.23368	cePISA-1	0.0487412	0.0284327	1.44407	0.842382	6.45505	6.36482	6.46219	6.37196	0.0337527	6.24061	lcPISA-2
Pictilisib	PIK3CA;PIK3CD;AKT1;AKT2;AKT3;PIK3CG;MTOR;PIK3CB	PRPF6	O94906	-0.0239694	0.0413737	-0.549614	0.948691	6.15318	6.43828	6.13129	6.41639	0.0436113	6.25627	cePISA-1	0.184865	0.0698027	0.950779	0.359003	7.1577	6.60901	7.00513	6.45644	0.194435	6.29685	lcPISA-2
Pictilisib	PIK3CA;PIK3CD;AKT1;AKT2;AKT3;PIK3CG;MTOR;PIK3CB	POLE4	Q9NR33	-0.180733	0.038127	-2.3493	0.495604	5.53831	6.44557	5.66234	6.56959	0.0769305	6.27745	cePISA-1	0.100307	-0.165136	1.04511	-1.72057	6.69845	5.57273	6.72817	5.60245	0.0959773	6.24855	lcPISA-2
Pictilisib	PIK3CA;PIK3CD;AKT1;AKT2;AKT3;PIK3CG;MTOR;PIK3CB	PHB	P35232	-0.0118271	0.0758515	-0.244931	1.57084	6.19322	6.58127	6.22742	6.61548	0.0482872	6.2442	cePISA-1	-0.0467757	0.00554119	-1.08707	0.128778	6.05652	6.28017	6.04541	6.26907	0.0430292	6.2561	lcPISA-2
Pictilisib	PIK3CA;PIK3CD;AKT1;AKT2;AKT3;PIK3CG;MTOR;PIK3CB	LTN1	O94822-3	0.00459383	-0.038793	0.0868987	-0.733824	6.28001	6.09396	6.31588	6.12983	0.0528642	6.26004	cePISA-1	-0.139928	-0.173176	-1.8798	-2.32644	5.70062	5.57075	5.91166	5.78179	0.074438	6.28123	lcPISA-2
Pictilisib	PIK3CA;PIK3CD;AKT1;AKT2;AKT3;PIK3CG;MTOR;PIK3CB	ATP1A1	P05023	0.00533053	0.019841	0.22948	0.854155	6.27979	6.34327	6.27428	6.33776	0.0232288	6.25663	cePISA-1	-0.00514945	-0.0406856	-0.118912	-0.939521	6.21556	6.06433	6.06037	5.90914	0.0433046	6.23778	lcPISA-2
Pictilisib	PIK3CA;PIK3CD;AKT1;AKT2;AKT3;PIK3CG;MTOR;PIK3CB	ATP1A3	P13637-3	0.0247329	-0.0216186	0.66414	-0.580512	6.34802	6.14731	6.35334	6.15263	0.0372405	6.24012	cePISA-1	0.119683	0.0416081	2.52771	0.878766	6.78771	6.43014	6.66647	6.3089	0.0473483	6.24734	lcPISA-2
Pictilisib	PIK3CA;PIK3CD;AKT1;AKT2;AKT3;PIK3CG;MTOR;PIK3CB	ATP1A4	Q13733	-0.0316844	0.0171077	-0.940421	0.507772	6.10114	6.311	6.10819	6.31806	0.0336917	6.23661	cePISA-1	0.0172212	0.0139124	0.220504	0.178137	6.29452	6.2801	6.21973	6.20531	0.0780992	6.21983	lcPISA-2
Pictilisib	PIK3CA;PIK3CD;AKT1;AKT2;AKT3;PIK3CG;MTOR;PIK3CB	TBC1D23	Q9NUY8	-0.0381371	0.00563438	-1.38318	0.204351	6.0977	6.28554	6.09143	6.27927	0.0275721	6.26104	cePISA-1	-0.03709	-0.0964225	-0.496427	-1.29056	6.14217	5.89468	6.3588	6.11132	0.0747138	6.30212	lcPISA-2
Pictilisib	PIK3CA;PIK3CD;AKT1;AKT2;AKT3;PIK3CG;MTOR;PIK3CB	PCID2	Q5JVF3	-0.0196919	-0.0393959	-0.469756	-0.9398	6.17769	6.09389	6.11819	6.03439	0.0419195	6.2626	cePISA-1	0.147412	-0.121885	1.37971	-1.14078	6.95129	5.76765	6.73701	5.55337	0.106843	6.2761	lcPISA-2
Pictilisib	PIK3CA;PIK3CD;AKT1;AKT2;AKT3;PIK3CG;MTOR;PIK3CB	MSTO1	Q9BUK6	0.0180709	-0.0286041	0.381176	-0.60336	6.32168	6.12043	6.34774	6.14649	0.0474081	6.24299	cePISA-1	0.0438111	-0.00220886	0.717303	-0.0361648	6.43473	6.23271	6.46018	6.25816	0.0610775	6.24226	lcPISA-2
Pictilisib	PIK3CA;PIK3CD;AKT1;AKT2;AKT3;PIK3CG;MTOR;PIK3CB	WDHD1	O75717	-0.0321598	-0.0172019	-1.05402	-0.563779	6.12263	6.18644	6.08379	6.1476	0.0305117	6.26064	cePISA-1	-0.0658262	0.036197	-0.926661	0.509559	5.95695	6.39346	5.93424	6.37075	0.0710359	6.23504	lcPISA-2
Pictilisib	PIK3CA;PIK3CD;AKT1;AKT2;AKT3;PIK3CG;MTOR;PIK3CB	SCLY	Q96I15	-0.00935018	-0.0567471	-0.317879	-1.92924	6.19569	5.99545	6.19772	5.99748	0.0294143	6.23598	cePISA-1	0.0547247	0.00740026	1.32472	0.179137	6.47213	6.26328	6.43769	6.22883	0.0413105	6.23123	lcPISA-2
Pictilisib	PIK3CA;PIK3CD;AKT1;AKT2;AKT3;PIK3CG;MTOR;PIK3CB	GOLGA2	Q08379	-0.0119231	-0.0877431	-0.318971	-2.34732	6.22142	5.9029	6.21642	5.8979	0.03738	6.27306	cePISA-1	-0.0425314	0.0393021	-0.514469	0.475407	6.04809	6.40107	6.03307	6.38605	0.0826706	6.22904	lcPISA-2
Pictilisib	PIK3CA;PIK3CD;AKT1;AKT2;AKT3;PIK3CG;MTOR;PIK3CB	SYVN1	Q86TM6	-0.080691	-0.0184208	-1.63924	-0.374218	5.91192	6.17268	5.93568	6.19644	0.0492247	6.252	cePISA-1	0.164524	0.0158723	3.29953	0.318318	7.00082	6.31539	6.97398	6.28855	0.049863	6.24629	lcPISA-2
Pictilisib	PIK3CA;PIK3CD;AKT1;AKT2;AKT3;PIK3CG;MTOR;PIK3CB	IGBP1	P78318	-0.0344186	0.00814646	-1.05018	0.248564	6.09116	6.27355	6.11815	6.30054	0.0327741	6.23822	cePISA-1	0.0662633	0.0595586	1.30411	1.17216	6.54791	6.51755	6.53619	6.50583	0.0508112	6.25397	lcPISA-2
Pictilisib	PIK3CA;PIK3CD;AKT1;AKT2;AKT3;PIK3CG;MTOR;PIK3CB	KIF5B	P33176	0.0158934	-0.00343176	0.593162	-0.128078	6.32805	6.24385	6.30367	6.21947	0.0267943	6.25871	cePISA-1	0.04167	-0.00744899	1.2086	-0.216052	6.43073	6.21547	6.49176	6.2765	0.0344778	6.24765	lcPISA-2
Pictilisib	PIK3CA;PIK3CD;AKT1;AKT2;AKT3;PIK3CG;MTOR;PIK3CB	KIF5A	Q12840	-0.017732	-0.0211427	-0.637478	-0.760093	6.17462	6.16004	6.1665	6.15192	0.0278159	6.25098	cePISA-1	0.0168576	-0.084307	0.485495	-2.42803	6.3107	5.88335	6.35872	5.93136	0.0347224	6.2374	lcPISA-2
Pictilisib	PIK3CA;PIK3CD;AKT1;AKT2;AKT3;PIK3CG;MTOR;PIK3CB	TOM1L2	Q6ZVM7	-0.0172048	-0.161388	-0.254216	-2.38465	6.14163	5.5575	6.27244	5.68832	0.0676779	6.2153	cePISA-1
Pictilisib	PIK3CA;PIK3CD;AKT1;AKT2;AKT3;PIK3CG;MTOR;PIK3CB	SLC7A6OS	Q96CW6	-0.00415497	0.00724625	-0.0813102	0.141805	6.24273	6.29226	6.25926	6.30879	0.0511002	6.26074	cePISA-1	-0.0572478	0.0948968	-0.91124	1.51052	6.01312	6.6819	5.90466	6.57344	0.0628241	6.25652	lcPISA-2
Pictilisib	PIK3CA;PIK3CD;AKT1;AKT2;AKT3;PIK3CG;MTOR;PIK3CB	KIAA0930	Q6ICG6-2	-0.0700774	0.101922	-0.500396	0.727786	5.93917	6.69118	5.90799	6.66	0.140044	6.23477	cePISA-1
Pictilisib	PIK3CA;PIK3CD;AKT1;AKT2;AKT3;PIK3CG;MTOR;PIK3CB	NEMF	O60524	-0.0323222	-0.0592715	-1.21214	-2.22279	6.10543	5.99245	6.11782	6.00483	0.0266654	6.24376	cePISA-1	-0.140474	-0.145655	-0.762061	-0.790167	5.61569	5.59556	5.67275	5.65262	0.184334	6.18999	lcPISA-2
Pictilisib	PIK3CA;PIK3CD;AKT1;AKT2;AKT3;PIK3CG;MTOR;PIK3CB	CCNK	O75909-4	0.00767433	0.0185276	0.154914	0.373998	6.27578	6.32317	6.29424	6.34163	0.0495392	6.24249	cePISA-1	0.00719082	-0.0725926	0.0911391	-0.920065	6.26018	5.92338	6.22948	5.89268	0.0788995	6.22906	lcPISA-2
Pictilisib	PIK3CA;PIK3CD;AKT1;AKT2;AKT3;PIK3CG;MTOR;PIK3CB	FAM78A	Q5JUQ0	0.254001	-0.0704979	2.70356	-0.750372	7.46851	5.96417	7.37419	5.86985	0.0939507	6.26285	cePISA-1	0.118479	0.233514	1.23469	2.43349	6.7836	7.34664	6.78281	7.34586	0.0959587	6.24876	lcPISA-2
Pictilisib	PIK3CA;PIK3CD;AKT1;AKT2;AKT3;PIK3CG;MTOR;PIK3CB	TNKS1BP1	Q9C0C2	0.0240272	-0.0107231	0.830174	-0.370498	6.36909	6.21751	6.3656	6.21402	0.0289424	6.26389	cePISA-1	-0.0156051	0.0394093	-0.408006	1.03039	6.18326	6.4236	6.17036	6.4107	0.0382472	6.25051	lcPISA-2
Pictilisib	PIK3CA;PIK3CD;AKT1;AKT2;AKT3;PIK3CG;MTOR;PIK3CB	C9orf40	Q8IXQ3	0.0358761	-0.114846	0.502867	-1.60977	6.4658	5.82439	6.52242	5.88101	0.0713431	6.30699	cePISA-1	-0.132804	-0.036567	-1.83956	-0.506516	5.68473	6.07688	5.55562	5.94776	0.0721932	6.23287	lcPISA-2
Pictilisib	PIK3CA;PIK3CD;AKT1;AKT2;AKT3;PIK3CG;MTOR;PIK3CB	CLTC	Q00610	0.0220069	-0.0333857	0.387208	-0.587416	6.29828	6.06104	6.27795	6.04071	0.0568348	6.20293	cePISA-1	0.0598178	0.0125756	0.857319	0.180236	6.46305	6.25483	6.46166	6.25345	0.0697731	6.20055	lcPISA-2
Pictilisib	PIK3CA;PIK3CD;AKT1;AKT2;AKT3;PIK3CG;MTOR;PIK3CB	PFKFB4	Q16877	-0.0791246	-0.0419019	-1.51808	-0.803928	5.92734	6.08226	5.91544	6.07036	0.0521215	6.26151	cePISA-1	-0.0279077	-0.0155311	-0.575822	-0.320454	6.11904	6.17176	6.00697	6.05969	0.0484658	6.23857	lcPISA-2
Pictilisib	PIK3CA;PIK3CD;AKT1;AKT2;AKT3;PIK3CG;MTOR;PIK3CB	PFKFB3	Q16875-4	-0.0421719	-0.0727295	-0.767054	-1.32286	6.07496	5.94764	6.10727	5.97995	0.054979	6.25516	cePISA-1	0.0169567	-0.0994744	0.354414	-2.07913	6.32451	5.83415	6.34016	5.8498	0.0478443	6.25061	lcPISA-2
Pictilisib	PIK3CA;PIK3CD;AKT1;AKT2;AKT3;PIK3CG;MTOR;PIK3CB	PFKFB2	O60825	0.0253417	-0.0241444	0.721804	-0.687702	6.38145	6.16627	6.38336	6.16818	0.0351089	6.27034	cePISA-1	-0.0466996	-0.0673354	-1.22638	-1.7683	6.06259	5.97649	6.1375	6.0514	0.0380792	6.26204	lcPISA-2
Pictilisib	PIK3CA;PIK3CD;AKT1;AKT2;AKT3;PIK3CG;MTOR;PIK3CB	PFKFB1	P16118	-0.0260372	-0.0586639	-0.264327	-0.59555	6.128	5.99097	6.18261	6.04558	0.0985038	6.2396	cePISA-1	-0.524511	0.0538477	-3.73343	0.383284	4.35136	6.49723	4.58557	6.73144	0.14049	6.2592	lcPISA-2
Pictilisib	PIK3CA;PIK3CD;AKT1;AKT2;AKT3;PIK3CG;MTOR;PIK3CB	FASN	P49327	0.0244549	-0.0192985	0.824429	-0.650595	6.33866	6.14931	6.31573	6.12638	0.0296628	6.23212	cePISA-1	0.0565153	-0.019534	1.49498	-0.516726	6.49976	6.16601	6.54586	6.21211	0.0378033	6.25007	lcPISA-2
Pictilisib	PIK3CA;PIK3CD;AKT1;AKT2;AKT3;PIK3CG;MTOR;PIK3CB	POLD1	P28340	-0.020587	-0.0207553	-0.580347	-0.585093	6.16994	6.16922	6.17601	6.17529	0.0354736	6.25861	cePISA-1	-0.050848	0.0517211	-1.03124	1.04895	6.05208	6.49803	6.09907	6.54501	0.0493075	6.26919	lcPISA-2
Pictilisib	PIK3CA;PIK3CD;AKT1;AKT2;AKT3;PIK3CG;MTOR;PIK3CB	FAM83D	Q9H4H8	-0.00764585	-0.0396193	-0.204386	-1.05909	6.22534	6.08889	6.22475	6.0883	0.0374089	6.25842	cePISA-1	-0.00771047	-0.263385	-0.0982459	-3.35602	6.24207	5.22834	6.4318	5.41806	0.0784813	6.27553	lcPISA-2
Pictilisib	PIK3CA;PIK3CD;AKT1;AKT2;AKT3;PIK3CG;MTOR;PIK3CB	DENND4B	O75064	-0.0112578	-0.0140149	-0.20137	-0.250688	6.20133	6.18949	6.21441	6.20257	0.0559057	6.24991	cePISA-1	0.164685	-0.0652505	2.25238	-0.892424	6.97625	5.94846	6.92443	5.89664	0.0731161	6.22368	lcPISA-2
Pictilisib	PIK3CA;PIK3CD;AKT1;AKT2;AKT3;PIK3CG;MTOR;PIK3CB	RAD18	Q9NS91	-0.000985576	0.0128999	-0.0278247	0.364188	6.26297	6.32353	6.26269	6.32326	0.0354209	6.26724	cePISA-1	0.0943733	0.133193	0.850942	1.20097	6.61969	6.80023	6.6277	6.80824	0.110905	6.20052	lcPISA-2
Pictilisib	PIK3CA;PIK3CD;AKT1;AKT2;AKT3;PIK3CG;MTOR;PIK3CB	RSL1D1	O76021	0.0211253	-0.00174496	0.789003	-0.065172	6.32968	6.23013	6.32703	6.22748	0.0267747	6.23768	cePISA-1	-0.0681176	0.0430521	-0.285024	0.180143	5.79188	6.25582	5.73654	6.20049	0.238989	6.0719	lcPISA-2
Pictilisib	PIK3CA;PIK3CD;AKT1;AKT2;AKT3;PIK3CG;MTOR;PIK3CB	COPB2	P35606	-0.010267	-0.0109485	-0.556647	-0.593595	6.20418	6.20125	6.23578	6.23285	0.0184445	6.2485	cePISA-1	-0.0039603	-0.0197893	-0.12381	-0.618669	6.22626	6.15831	6.21818	6.15024	0.0319869	6.24337	lcPISA-2
Pictilisib	PIK3CA;PIK3CD;AKT1;AKT2;AKT3;PIK3CG;MTOR;PIK3CB	MDC1	Q14676	-0.0355367	-0.0269935	-1.30862	-0.994019	6.08829	6.12446	6.08563	6.12179	0.0271559	6.24012	cePISA-1	0.0786233	0.0808432	0.702437	0.72227	6.59786	6.60802	6.46581	6.47597	0.111929	6.24791	lcPISA-2
Pictilisib	PIK3CA;PIK3CD;AKT1;AKT2;AKT3;PIK3CG;MTOR;PIK3CB	ZNF638	Q14966	-0.000451772	-0.0227203	-0.0124625	-0.626756	6.24215	6.14654	6.23772	6.14211	0.0362506	6.24411	cePISA-1	-0.0462616	-0.0864337	-0.526056	-0.982867	6.04528	5.87927	6.06186	5.89585	0.0879404	6.24227	lcPISA-2
Pictilisib	PIK3CA;PIK3CD;AKT1;AKT2;AKT3;PIK3CG;MTOR;PIK3CB	SLC16A1	P53985	-0.000986101	0.0396233	-0.0128429	0.516053	6.26694	6.44585	6.29805	6.47696	0.0767816	6.27123	cePISA-1	-0.0309568	0.0134388	-0.46673	0.202615	6.09835	6.28893	6.08624	6.27682	0.066327	6.23062	lcPISA-2
Pictilisib	PIK3CA;PIK3CD;AKT1;AKT2;AKT3;PIK3CG;MTOR;PIK3CB	NOLC1	Q14978-2	-0.0754448	-0.00484976	-2.24964	-0.144612	5.93164	6.22911	5.96144	6.25891	0.0335363	6.25009	cePISA-1	0.0604308	0.0511723	0.762741	0.645882	6.52962	6.48785	6.52643	6.48466	0.0792285	6.26176	lcPISA-2
Pictilisib	PIK3CA;PIK3CD;AKT1;AKT2;AKT3;PIK3CG;MTOR;PIK3CB	NOLC1	Q14978-3	0.234139	-0.115134	2.02014	-0.993369	7.31837	5.74477	7.15106	5.57746	0.115902	6.22202	cePISA-1
Pictilisib	PIK3CA;PIK3CD;AKT1;AKT2;AKT3;PIK3CG;MTOR;PIK3CB	RTF2	Q9BY42	-0.106687	-0.138936	-2.027	-2.63973	5.80124	5.673	5.75041	5.62217	0.0526327	6.2465	cePISA-1	-0.0633778	0.00844975	-0.88187	0.117574	5.99798	6.30415	5.9592	6.26538	0.0718675	6.26734	lcPISA-2
Pictilisib	PIK3CA;PIK3CD;AKT1;AKT2;AKT3;PIK3CG;MTOR;PIK3CB	ATP6V0A2	Q9Y487	-0.0832349	-0.010211	-1.76348	-0.216338	5.89166	6.19754	5.91394	6.21983	0.0471991	6.24156	cePISA-1	-0.0601187	-0.082152	-1.11565	-1.52454	6.01401	5.92286	6.1172	6.02605	0.0538865	6.26991	lcPISA-2
Pictilisib	PIK3CA;PIK3CD;AKT1;AKT2;AKT3;PIK3CG;MTOR;PIK3CB	TCIRG1	Q13488	-0.0732232	0.000478172	-0.950115	0.00620457	5.92101	6.23135	5.89642	6.20676	0.0770677	6.22929	cePISA-1	-0.0760756	-0.101114	-0.329021	-0.437308	5.87959	5.77843	5.88183	5.78067	0.231218	6.19795	lcPISA-2
Pictilisib	PIK3CA;PIK3CD;AKT1;AKT2;AKT3;PIK3CG;MTOR;PIK3CB	ATP6V0A1	Q93050-3	-0.0104716	-0.0049997	-0.314732	-0.150269	6.18412	6.20762	6.15244	6.17594	0.0332716	6.22917	cePISA-1	-0.249103	-0.318144	-1.92977	-2.46462	5.25307	5.0076	5.38048	5.13501	0.129084	6.24311	lcPISA-2
Pictilisib	PIK3CA;PIK3CD;AKT1;AKT2;AKT3;PIK3CG;MTOR;PIK3CB	ATP6V0A1	Q93050	0.119088	0.158509	0.918244	1.22221	6.79095	6.97907	6.56711	6.75523	0.129691	6.2529	cePISA-1
Pictilisib	PIK3CA;PIK3CD;AKT1;AKT2;AKT3;PIK3CG;MTOR;PIK3CB	GTF3C3	Q9Y5Q9	-0.0592818	-0.0435962	-1.17221	-0.862048	6.01915	6.08495	5.99689	6.06269	0.0505728	6.27163	cePISA-1	0.0854071	0.00449755	0.551377	0.0290356	6.62283	6.26163	6.58654	6.22534	0.154898	6.24214	lcPISA-2
Pictilisib	PIK3CA;PIK3CD;AKT1;AKT2;AKT3;PIK3CG;MTOR;PIK3CB	NDUFAF4	Q9P032	-0.0449389	-0.00625331	-1.31667	-0.183216	6.05905	6.22372	6.10892	6.27359	0.0341308	6.25075	cePISA-1	0.0660528	0.0511393	1.59118	1.23192	6.56362	6.49611	6.57535	6.50785	0.0415118	6.26988	lcPISA-2
Pictilisib	PIK3CA;PIK3CD;AKT1;AKT2;AKT3;PIK3CG;MTOR;PIK3CB	CNOT2	Q9NZN8	-0.000718484	-0.0270061	-0.0195302	-0.734091	6.25327	6.14036	6.17603	6.06312	0.0367884	6.25638	cePISA-1	0.0683889	0.011026	1.4737	0.237598	6.535	6.28026	6.49736	6.24262	0.0464063	6.23245	lcPISA-2
Pictilisib	PIK3CA;PIK3CD;AKT1;AKT2;AKT3;PIK3CG;MTOR;PIK3CB	COQ5	Q5HYK3	-0.00671269	-0.014822	-0.145418	-0.321091	6.21392	6.17909	6.16507	6.13024	0.0461613	6.2429	cePISA-1	0.150183	0.0950242	2.69379	1.70442	6.93625	6.67605	6.93324	6.67305	0.0557516	6.2505	lcPISA-2
Pictilisib	PIK3CA;PIK3CD;AKT1;AKT2;AKT3;PIK3CG;MTOR;PIK3CB	POLR1E	Q9GZS1	0.0293508	-0.0845439	0.733603	-2.11312	6.38046	5.89611	6.46162	5.97728	0.040009	6.25196	cePISA-1
Pictilisib	PIK3CA;PIK3CD;AKT1;AKT2;AKT3;PIK3CG;MTOR;PIK3CB	OXCT1	P55809	-0.0273941	-0.0452484	-1.05312	-1.7395	6.1076	6.03248	6.105	6.02988	0.0260123	6.22468	cePISA-1	0.0108201	0.00735267	0.278375	0.189167	6.29028	6.27518	6.31367	6.29857	0.0388687	6.24328	lcPISA-2
Pictilisib	PIK3CA;PIK3CD;AKT1;AKT2;AKT3;PIK3CG;MTOR;PIK3CB	MARS	P56192	0.0438464	-0.00990028	1.02869	-0.232272	6.43715	6.20176	6.44289	6.20749	0.0426237	6.24446	cePISA-1	-0.0486156	-0.0813461	-1.06975	-1.78996	6.03744	5.90201	6.0546	5.91917	0.0454458	6.24436	lcPISA-2
Pictilisib	PIK3CA;PIK3CD;AKT1;AKT2;AKT3;PIK3CG;MTOR;PIK3CB	NUB1	Q9Y5A7	-0.0135943	-0.0308069	-0.416087	-0.942923	6.20235	6.1288	6.1966	6.12304	0.0326717	6.26107	cePISA-1	0.134432	0.15058	1.30887	1.46609	6.81432	6.89102	6.79034	6.86704	0.102708	6.20804	lcPISA-2
Pictilisib	PIK3CA;PIK3CD;AKT1;AKT2;AKT3;PIK3CG;MTOR;PIK3CB	TARBP2	Q15633	-0.122477	-0.0727215	-2.04682	-1.21531	5.77263	5.97519	5.7067	5.90926	0.0598379	6.2841	cePISA-1	0.0147287	0.00184157	0.122065	0.0152621	6.32752	6.27125	6.39954	6.34327	0.120663	6.26325	lcPISA-2
Pictilisib	PIK3CA;PIK3CD;AKT1;AKT2;AKT3;PIK3CG;MTOR;PIK3CB	EHBP1L1	Q8N3D4	0.0200223	-0.00930836	0.541979	-0.251965	6.32937	6.20199	6.34356	6.21618	0.036943	6.24214	cePISA-1	0.433581	9.39386e-05	6.45821	0.00139922	8.40025	6.22013	8.39906	6.21894	0.0671364	6.21973	lcPISA-2
Pictilisib	PIK3CA;PIK3CD;AKT1;AKT2;AKT3;PIK3CG;MTOR;PIK3CB	EHBP1	Q8NDI1-2	-0.0280623	0.00334953	-0.496525	0.0592655	6.12218	6.25694	6.24458	6.37934	0.0565174	6.24242	cePISA-1
Pictilisib	PIK3CA;PIK3CD;AKT1;AKT2;AKT3;PIK3CG;MTOR;PIK3CB	CLIP2	Q9UDT6	0.0141383	-0.0591485	0.131808	-0.55143	6.28227	5.97111	6.2334	5.92224	0.107264	6.221	cePISA-1
Pictilisib	PIK3CA;PIK3CD;AKT1;AKT2;AKT3;PIK3CG;MTOR;PIK3CB	CLIP1	P30622-1	-0.00681322	0.0236987	-0.238903	0.830985	6.22659	6.35968	6.20207	6.33516	0.0285188	6.25606	cePISA-1	0.0244373	0.0126642	0.871545	0.451661	6.36371	6.31199	6.36048	6.30876	0.0280391	6.25683	lcPISA-2
Pictilisib	PIK3CA;PIK3CD;AKT1;AKT2;AKT3;PIK3CG;MTOR;PIK3CB	CLIP1	P30622-2	-0.160994	0.0882172	-1.85532	1.01663	5.59413	6.64893	5.51581	6.57062	0.0867738	6.25455	cePISA-1	0.0740213	-0.00984504	0.91895	-0.122223	6.58211	6.21038	6.56215	6.19043	0.0805499	6.25291	lcPISA-2
Pictilisib	PIK3CA;PIK3CD;AKT1;AKT2;AKT3;PIK3CG;MTOR;PIK3CB	HNRNPM	P52272	0.186733	-0.0612953	3.00405	-0.986082	7.12146	5.9966	6.97991	5.85505	0.0621604	6.25686	cePISA-1	-0.0979418	-0.0828922	-0.622174	-0.526572	5.78571	5.84638	5.75184	5.81251	0.157419	6.19212	lcPISA-2
Pictilisib	PIK3CA;PIK3CD;AKT1;AKT2;AKT3;PIK3CG;MTOR;PIK3CB	HNRNPM	M0QZM1	0.0199814	0.131971	0.144733	0.955919	6.23864	6.74221	6.14275	6.64632	0.138057	6.15283	cePISA-1
Pictilisib	PIK3CA;PIK3CD;AKT1;AKT2;AKT3;PIK3CG;MTOR;PIK3CB	VPS13C	Q709C8	0.0660609	-0.0192339	0.974749	-0.283802	6.52139	6.14701	6.47001	6.09563	0.0677722	6.2295	cePISA-1	0.0264812	-0.0143972	0.665214	-0.361661	6.39903	6.22026	6.3744	6.19563	0.0398085	6.28264	lcPISA-2
Pictilisib	PIK3CA;PIK3CD;AKT1;AKT2;AKT3;PIK3CG;MTOR;PIK3CB	PALMD	Q9NP74	-0.0378907	-0.104547	-0.456012	-1.25821	6.02928	5.75705	6.01911	5.74688	0.0830915	6.18973	cePISA-1	-0.0976783	0.079062	-1.49481	1.20992	5.8334	6.59365	5.81558	6.57583	0.0653449	6.24203	lcPISA-2
Pictilisib	PIK3CA;PIK3CD;AKT1;AKT2;AKT3;PIK3CG;MTOR;PIK3CB	VPS13A	Q96RL7	0.079222	-0.0220034	1.18082	-0.327966	6.57284	6.12746	6.47461	6.02924	0.0670906	6.22164	cePISA-1	0.0284695	-0.00896205	0.848313	-0.267044	6.37047	6.20732	6.32795	6.16479	0.0335602	6.24599	lcPISA-2
Pictilisib	PIK3CA;PIK3CD;AKT1;AKT2;AKT3;PIK3CG;MTOR;PIK3CB	GALNT12	Q8IXK2	0.0935303	-0.0095271	1.32212	-0.134673	6.65369	6.19497	6.62987	6.17115	0.0707425	6.23602	cePISA-1	-0.0498543	-0.0295162	-0.59487	-0.352192	6.06037	6.14641	5.98008	6.06612	0.0838072	6.27346	lcPISA-2
Pictilisib	PIK3CA;PIK3CD;AKT1;AKT2;AKT3;PIK3CG;MTOR;PIK3CB	GALNT4	Q8N4A0	0.159308	-0.0294323	1.69704	-0.31353	6.96731	6.11292	6.89884	6.04445	0.0938741	6.23891	cePISA-1	0.183905	0.160674	2.8462	2.48666	7.11408	7.00044	7.17023	7.05659	0.0646143	6.26265	lcPISA-2
Pictilisib	PIK3CA;PIK3CD;AKT1;AKT2;AKT3;PIK3CG;MTOR;PIK3CB	GALNT2	Q10471	-0.0178494	-0.0609462	-0.310086	-1.05878	6.16228	5.98092	6.17321	5.99185	0.0575628	6.239	cePISA-1	-0.00653862	-0.0134895	-0.17508	-0.3612	6.23334	6.20338	6.22182	6.19186	0.0373465	6.26165	lcPISA-2
Pictilisib	PIK3CA;PIK3CD;AKT1;AKT2;AKT3;PIK3CG;MTOR;PIK3CB	GALNT5	Q7Z7M9	-0.0476349	-0.0062522	-1.38326	-0.181556	6.04096	6.21676	6.04081	6.2166	0.0344368	6.24376	cePISA-1	0.00375319	0.0111205	0.107976	0.319928	6.26989	6.30199	6.33336	6.36546	0.0347595	6.2536	lcPISA-2
Pictilisib	PIK3CA;PIK3CD;AKT1;AKT2;AKT3;PIK3CG;MTOR;PIK3CB	NECAP2	Q9NVZ3	-0.0749824	-0.00942309	-2.10764	-0.264868	5.93282	6.20864	5.91505	6.19087	0.0355765	6.24932	cePISA-1	0.112836	-0.0150264	2.38066	-0.317032	6.75387	6.18105	6.73128	6.15846	0.047397	6.24576	lcPISA-2
Pictilisib	PIK3CA;PIK3CD;AKT1;AKT2;AKT3;PIK3CG;MTOR;PIK3CB	FLII	Q13045	0.0727801	-0.0532646	2.28619	-1.67316	6.58692	6.03586	6.57109	6.02003	0.0318347	6.26287	cePISA-1	0.0624338	0.0333688	1.86132	0.994813	6.522	6.39192	6.5276	6.39752	0.0335428	6.24578	lcPISA-2
Pictilisib	PIK3CA;PIK3CD;AKT1;AKT2;AKT3;PIK3CG;MTOR;PIK3CB	AQR	O60306	-0.0722514	-0.0399897	-1.82849	-1.01203	5.96356	6.09842	5.94417	6.07903	0.0395142	6.26982	cePISA-1	-0.236124	0.00414495	-2.18766	0.0384024	5.2983	6.25842	5.36534	6.32546	0.107935	6.24047	lcPISA-2
Pictilisib	PIK3CA;PIK3CD;AKT1;AKT2;AKT3;PIK3CG;MTOR;PIK3CB	RRP12	Q5JTH9	0.0144806	-0.0356362	0.368701	-0.907359	6.29169	6.07688	6.35373	6.13892	0.0392746	6.22885	cePISA-1	0.0381343	0.026684	0.30505	0.213455	6.30462	6.25479	6.40697	6.35713	0.12501	6.14016	lcPISA-2
Pictilisib	PIK3CA;PIK3CD;AKT1;AKT2;AKT3;PIK3CG;MTOR;PIK3CB	CAD	P27708	-0.01275	-0.0270483	-0.451388	-0.957589	6.19254	6.13147	6.22332	6.16225	0.0282463	6.24751	cePISA-1	-0.0138172	-0.0663625	-0.225072	-1.081	6.22652	6.00382	6.34108	6.11838	0.0613899	6.28644	lcPISA-2
Pictilisib	PIK3CA;PIK3CD;AKT1;AKT2;AKT3;PIK3CG;MTOR;PIK3CB	SEC24D	O94855-2	-0.0483529	-0.0121425	-1.63723	-0.411147	6.05349	6.20735	6.05108	6.20494	0.0295333	6.25981	cePISA-1	0.018752	-0.0673653	0.390697	-1.40355	6.32735	5.9607	6.34511	5.97847	0.0479963	6.24564	lcPISA-2
Pictilisib	PIK3CA;PIK3CD;AKT1;AKT2;AKT3;PIK3CG;MTOR;PIK3CB	SEC24C	P53992	-0.0405197	-0.0253457	-1.44691	-0.905062	6.08511	6.14945	6.09978	6.16412	0.0280044	6.25844	cePISA-1	-0.0153251	-0.0724183	-0.316313	-1.49473	6.18306	5.94315	6.294	6.05409	0.0484492	6.24909	lcPISA-2
Pictilisib	PIK3CA;PIK3CD;AKT1;AKT2;AKT3;PIK3CG;MTOR;PIK3CB	RNF213	A0A0A0MTC1	0.0142352	-0.0418462	0.276604	-0.813114	6.30999	6.06942	6.30767	6.06709	0.0514642	6.24804	cePISA-1
Pictilisib	PIK3CA;PIK3CD;AKT1;AKT2;AKT3;PIK3CG;MTOR;PIK3CB	CPS1	P31327-3	0.0324476	-0.0378859	0.419604	-0.489931	6.32106	6.02029	6.357	6.05623	0.077329	6.18049	cePISA-1	0.30632	-0.0409712	2.26762	-0.303301	7.63934	6.00497	7.54318	5.90881	0.135084	6.17795	lcPISA-2
Pictilisib	PIK3CA;PIK3CD;AKT1;AKT2;AKT3;PIK3CG;MTOR;PIK3CB	TIA1	P31483	0.00393215	0.0258035	0.0728054	0.477763	6.26229	6.35794	6.2712	6.36686	0.0540091	6.24524	cePISA-1	0.0236095	-0.115186	0.467354	-2.28013	6.33145	5.7507	6.26333	5.68259	0.0505174	6.22867	lcPISA-2
Pictilisib	PIK3CA;PIK3CD;AKT1;AKT2;AKT3;PIK3CG;MTOR;PIK3CB	TIAL1	Q01085-2	-0.0732935	-0.0536148	-2.03023	-1.48513	5.94379	6.02541	5.94012	6.02175	0.0361011	6.25355	cePISA-1	0.0325177	-0.0120544	0.800628	-0.296796	6.36369	6.17009	6.39218	6.19858	0.0406152	6.22185	lcPISA-2
Pictilisib	PIK3CA;PIK3CD;AKT1;AKT2;AKT3;PIK3CG;MTOR;PIK3CB	YWHAE	P62258	-0.00548716	0.0093758	-0.230283	0.39348	6.2286	6.2931	6.2477	6.3122	0.0238279	6.25233	cePISA-1	0.0114298	0.0156357	0.382378	0.523085	6.30572	6.32414	6.34251	6.36092	0.0298914	6.25596	lcPISA-2
Pictilisib	PIK3CA;PIK3CD;AKT1;AKT2;AKT3;PIK3CG;MTOR;PIK3CB	SFN	P31947	0.0532234	0.18107	0.982666	3.34311	6.44958	7.0472	6.38343	6.98106	0.0541622	6.21598	cePISA-1	-0.00151242	0.00164747	-0.0251015	0.027343	6.21617	6.2298	6.06512	6.07875	0.0602519	6.22269	lcPISA-2
Pictilisib	PIK3CA;PIK3CD;AKT1;AKT2;AKT3;PIK3CG;MTOR;PIK3CB	YWHAB	P31946	0.0591655	0.0448933	1.41217	1.07152	6.48418	6.42035	6.4667	6.40287	0.0418969	6.22364	cePISA-1	-0.0698821	0.0732288	-1.6717	1.75176	5.96382	6.58575	6.03568	6.65761	0.041803	6.25981	lcPISA-2
Pictilisib	PIK3CA;PIK3CD;AKT1;AKT2;AKT3;PIK3CG;MTOR;PIK3CB	YWHAQ	P27348	0.0597228	0.0166498	1.41321	0.393982	6.50629	6.31491	6.53165	6.34027	0.0422603	6.24245	cePISA-1	-0.197425	-0.0871446	-1.48108	-0.653759	5.39376	5.82223	4.16558	4.59405	0.133298	6.18476	lcPISA-2
Pictilisib	PIK3CA;PIK3CD;AKT1;AKT2;AKT3;PIK3CG;MTOR;PIK3CB	YWHAZ	P63104	0.0344845	0.0359885	0.993167	1.03648	6.40468	6.41136	6.40943	6.41611	0.0347218	6.2534	cePISA-1	-0.070465	-0.00268887	-1.07843	-0.0411518	5.91229	6.19667	5.92389	6.20827	0.0653402	6.20823	lcPISA-2
Pictilisib	PIK3CA;PIK3CD;AKT1;AKT2;AKT3;PIK3CG;MTOR;PIK3CB	YWHAZ	E7EX29	-0.0637195	-0.183426	-0.332532	-0.957241	5.90242	5.43244	5.66805	5.19807	0.191619	6.16896	cePISA-1
Pictilisib	PIK3CA;PIK3CD;AKT1;AKT2;AKT3;PIK3CG;MTOR;PIK3CB	YWHAZ	E7ESK7	-0.147889	-0.0363269	-1.05135	-0.258248	5.57393	6.02206	5.26888	5.71701	0.140667	6.17562	cePISA-1
Pictilisib	PIK3CA;PIK3CD;AKT1;AKT2;AKT3;PIK3CG;MTOR;PIK3CB	YWHAG	P61981	-0.00177551	0.0347828	-0.0477712	0.935853	6.24063	6.40079	6.22978	6.38994	0.0371669	6.24831	cePISA-1	0.00207279	0.0267736	0.0358275	0.462773	6.2373	6.34501	6.20501	6.31272	0.0578547	6.22835	lcPISA-2
Pictilisib	PIK3CA;PIK3CD;AKT1;AKT2;AKT3;PIK3CG;MTOR;PIK3CB	YWHAH	Q04917	0.0554636	0.0333331	1.34188	0.806456	6.48048	6.38183	6.49533	6.39668	0.0413328	6.23606	cePISA-1	-0.00333158	-0.0155603	-0.0772455	-0.360779	6.23069	6.17809	6.196	6.14341	0.0431298	6.24509	lcPISA-2
Pictilisib	PIK3CA;PIK3CD;AKT1;AKT2;AKT3;PIK3CG;MTOR;PIK3CB	LRSAM1	Q6UWE0	-0.0189607	-0.0229938	-0.717131	-0.86967	6.15414	6.13697	6.12658	6.1094	0.0264397	6.23556	cePISA-1	0.091218	-0.000446473	1.89405	-0.00927058	6.66173	6.25163	6.6765	6.2664	0.0481602	6.25357	lcPISA-2
Pictilisib	PIK3CA;PIK3CD;AKT1;AKT2;AKT3;PIK3CG;MTOR;PIK3CB	LMAN1	P49257	0.0124643	-0.00344844	0.344157	-0.0952163	6.29941	6.23032	6.31603	6.24693	0.0362169	6.24522	cePISA-1	-0.0627767	-0.014293	-1.75042	-0.398537	6.00192	6.20706	6.04336	6.24849	0.0358638	6.26886	lcPISA-2
Pictilisib	PIK3CA;PIK3CD;AKT1;AKT2;AKT3;PIK3CG;MTOR;PIK3CB	LRBA	P50851	-0.0102218	-0.0136665	-0.519055	-0.693978	6.20996	6.19515	6.21682	6.20201	0.019693	6.25411	cePISA-1	-0.0140561	-0.0165808	-0.367508	-0.433519	6.20547	6.19461	6.24717	6.23632	0.038247	6.26622	lcPISA-2
Pictilisib	PIK3CA;PIK3CD;AKT1;AKT2;AKT3;PIK3CG;MTOR;PIK3CB	LRBA	A0A494BZW2	-0.0383253	-0.0219118	-0.299567	-0.171272	6.06365	6.13303	6.08259	6.15197	0.127936	6.22689	cePISA-1	0.0392203	0.150423	0.336958	1.29234	6.39951	6.91228	6.26513	6.77791	0.116395	6.22788	lcPISA-2
Pictilisib	PIK3CA;PIK3CD;AKT1;AKT2;AKT3;PIK3CG;MTOR;PIK3CB	NBEA	Q8NFP9	-0.00407951	-0.0590202	-0.0759694	-1.09909	6.26478	6.03069	6.25033	6.01624	0.0536994	6.28252	cePISA-1
Pictilisib	PIK3CA;PIK3CD;AKT1;AKT2;AKT3;PIK3CG;MTOR;PIK3CB	CPT1A	P50416	0.0302795	-0.00177838	0.501311	-0.0294431	6.30422	6.16568	6.32649	6.18795	0.0604006	6.17329	cePISA-1	0.271606	0.241904	2.77078	2.46778	7.40233	7.25149	7.19895	7.04811	0.0980253	6.13206	lcPISA-2
Pictilisib	PIK3CA;PIK3CD;AKT1;AKT2;AKT3;PIK3CG;MTOR;PIK3CB	WDR75	Q8IWA0	-0.00374997	-0.0675507	-0.0604147	-1.08829	6.2705	5.99925	6.09605	5.82479	0.0620704	6.28683	cePISA-1
Pictilisib	PIK3CA;PIK3CD;AKT1;AKT2;AKT3;PIK3CG;MTOR;PIK3CB	AP5B1	Q2VPB7	0.0114441	-0.103387	0.148395	-1.34062	6.31815	5.83475	6.2764	5.793	0.0771191	6.26823	cePISA-1
Pictilisib	PIK3CA;PIK3CD;AKT1;AKT2;AKT3;PIK3CG;MTOR;PIK3CB	DFFA	O00273	-0.0705276	0.0844961	-1.82531	2.18682	5.94244	6.61655	5.92291	6.59702	0.0386388	6.24016	cePISA-1	0.0382285	-0.0127471	0.995422	-0.33192	6.42371	6.20071	6.44732	6.22431	0.0384043	6.25573	lcPISA-2
Pictilisib	PIK3CA;PIK3CD;AKT1;AKT2;AKT3;PIK3CG;MTOR;PIK3CB	DFFA	O00273-2	0.165765	0.0876112	1.40433	0.742229	6.9908	6.62216	6.95366	6.58503	0.118038	6.23198	cePISA-1
Pictilisib	PIK3CA;PIK3CD;AKT1;AKT2;AKT3;PIK3CG;MTOR;PIK3CB	SRRM2	Q9UQ35	-0.0151368	0.0235771	-0.372501	0.580208	6.19022	6.35858	6.18105	6.34941	0.0406357	6.25551	cePISA-1	0.141413	0.0935707	1.43806	0.95154	6.94981	6.72312	6.88178	6.65509	0.098336	6.30091	lcPISA-2
Pictilisib	PIK3CA;PIK3CD;AKT1;AKT2;AKT3;PIK3CG;MTOR;PIK3CB	SDHA	P31040	-0.000321188	-0.0209711	-0.0133504	-0.87168	6.24283	6.15411	6.21	6.12128	0.0240583	6.24422	cePISA-1	-0.0598548	0.0402505	-1.54268	1.03741	6.00779	6.43946	5.98899	6.42066	0.0387991	6.26229	lcPISA-2
Pictilisib	PIK3CA;PIK3CD;AKT1;AKT2;AKT3;PIK3CG;MTOR;PIK3CB	SLC25A19	Q9HC21	-0.00749733	0.0413487	-0.121691	0.671141	6.18489	6.39787	6.16962	6.38261	0.0616095	6.21711	cePISA-1	-0.0724748	-0.0893953	-1.95448	-2.41079	5.94345	5.87415	5.96522	5.89592	0.0370813	6.24965	lcPISA-2
Pictilisib	PIK3CA;PIK3CD;AKT1;AKT2;AKT3;PIK3CG;MTOR;PIK3CB	FCSK	Q8N0W3	-0.0156788	-0.0302882	-0.430696	-0.832015	6.1824	6.12011	6.13577	6.07348	0.0364034	6.24995	cePISA-1
Pictilisib	PIK3CA;PIK3CD;AKT1;AKT2;AKT3;PIK3CG;MTOR;PIK3CB	VPS51	Q9UID3	-0.0131496	-0.0736103	-0.301175	-1.68595	6.19412	5.9399	6.18965	5.93543	0.0436609	6.25084	cePISA-1	-0.0234132	0.0492848	-0.400719	0.843514	6.17957	6.49894	6.20976	6.52913	0.058428	6.28067	lcPISA-2
Pictilisib	PIK3CA;PIK3CD;AKT1;AKT2;AKT3;PIK3CG;MTOR;PIK3CB	CAMSAP1	Q5T5Y3-3	0.0138441	-0.0221045	0.395685	-0.631781	6.32351	6.16789	6.36196	6.20634	0.0349876	6.26312	cePISA-1	0.104761	0.130643	0.896011	1.11737	6.70934	6.83078	6.74336	6.86481	0.11692	6.2394	lcPISA-2
Pictilisib	PIK3CA;PIK3CD;AKT1;AKT2;AKT3;PIK3CG;MTOR;PIK3CB	AARS2	Q5JTZ9	-0.055157	0.0744093	-0.981754	1.32443	6.00544	6.56975	5.99881	6.56311	0.056182	6.23949	cePISA-1	0.124174	-0.0043419	1.9537	-0.0683132	6.82027	6.23899	6.82921	6.24793	0.0635588	6.25779	lcPISA-2
Pictilisib	PIK3CA;PIK3CD;AKT1;AKT2;AKT3;PIK3CG;MTOR;PIK3CB	XPO7	Q9UIA9	-0.0102657	-0.0294309	-0.386442	-1.1079	6.19939	6.11758	6.19874	6.11693	0.0265647	6.24366	cePISA-1
Pictilisib	PIK3CA;PIK3CD;AKT1;AKT2;AKT3;PIK3CG;MTOR;PIK3CB	RANBP17	Q9H2T7	0.0705553	0.128902	0.570163	1.04167	6.57949	6.85105	6.74073	7.01228	0.123746	6.26546	cePISA-1	-0.245044	0.0503546	-1.87218	0.384716	5.28482	6.48566	5.32947	6.53031	0.130888	6.26319	lcPISA-2
Pictilisib	PIK3CA;PIK3CD;AKT1;AKT2;AKT3;PIK3CG;MTOR;PIK3CB	NUP133	Q8WUM0	0.00792725	-0.0271585	0.15314	-0.524654	6.2823	6.13136	6.245	6.09406	0.0517646	6.24787	cePISA-1	-0.109297	-0.0222232	-1.33799	-0.272051	5.78812	6.14823	5.74471	6.10481	0.0816874	6.24367	lcPISA-2
Pictilisib	PIK3CA;PIK3CD;AKT1;AKT2;AKT3;PIK3CG;MTOR;PIK3CB	SMC6	Q96SB8	-0.0515773	-0.0675267	-1.39053	-1.82054	6.04852	5.98201	6.07055	6.00405	0.0370917	6.26867	cePISA-1
Pictilisib	PIK3CA;PIK3CD;AKT1;AKT2;AKT3;PIK3CG;MTOR;PIK3CB	GAPDH	P04406	-0.0331667	-0.0143948	-1.04884	-0.455211	6.10001	6.1799	6.08584	6.16573	0.0316224	6.24186	cePISA-1	-0.0457277	-0.0370052	-0.918998	-0.743701	6.04031	6.07693	6.03391	6.07054	0.0497582	6.23482	lcPISA-2
Pictilisib	PIK3CA;PIK3CD;AKT1;AKT2;AKT3;PIK3CG;MTOR;PIK3CB	ANO6	Q4KMQ2	-0.0752104	-0.0535375	-2.31264	-1.64622	5.93688	6.02674	5.93187	6.02173	0.0325215	6.25459	cePISA-1
Pictilisib	PIK3CA;PIK3CD;AKT1;AKT2;AKT3;PIK3CG;MTOR;PIK3CB	SCAF4	O95104	-0.0480774	-0.119538	-0.975968	-2.42662	6.05409	5.76152	6.09932	5.80675	0.0492612	6.25924	cePISA-1	0.0745834	0.0773099	0.870801	0.902635	6.57088	6.58331	6.58591	6.59834	0.0856492	6.23981	lcPISA-2
Pictilisib	PIK3CA;PIK3CD;AKT1;AKT2;AKT3;PIK3CG;MTOR;PIK3CB	SCAF8	Q9UPN6	-0.0372882	-0.0598401	-0.782587	-1.25589	6.09018	5.99571	6.15052	6.05606	0.0476474	6.24963	cePISA-1
Pictilisib	PIK3CA;PIK3CD;AKT1;AKT2;AKT3;PIK3CG;MTOR;PIK3CB	COMMD3	Q9UBI1	-0.0102333	0.0907044	-0.174386	1.5457	6.22614	6.67734	6.20064	6.65185	0.0586817	6.27046	cePISA-1
Pictilisib	PIK3CA;PIK3CD;AKT1;AKT2;AKT3;PIK3CG;MTOR;PIK3CB	COMMD3-BMI1	R4GMX3	0.0244212	-0.200797	0.17793	-1.46298	6.35566	5.43705	6.56345	5.64484	0.137252	6.24898	cePISA-1	0.127162	0.143445	1.00789	1.13696	6.82852	6.90604	6.6719	6.74941	0.126166	6.25241	lcPISA-2
Pictilisib	PIK3CA;PIK3CD;AKT1;AKT2;AKT3;PIK3CG;MTOR;PIK3CB	PCGF2	P35227	-0.0605698	0.0308392	-1.04771	0.533444	6.00151	6.39407	6.03546	6.42802	0.0578116	6.25884	cePISA-1	0.0682359	-0.108271	0.775749	-1.23089	6.51944	5.76868	6.56976	5.819	0.0879614	6.21826	lcPISA-2
Pictilisib	PIK3CA;PIK3CD;AKT1;AKT2;AKT3;PIK3CG;MTOR;PIK3CB	DDX42	Q86XP3	0.0590739	-0.0600054	1.02811	-1.04432	6.47334	5.96049	6.42893	5.91608	0.0574586	6.21363	cePISA-1	0.018316	0.115836	0.118458	0.749158	6.34499	6.78871	6.24406	6.68778	0.154621	6.26494	lcPISA-2
Pictilisib	PIK3CA;PIK3CD;AKT1;AKT2;AKT3;PIK3CG;MTOR;PIK3CB	IK	Q13123	0.0602883	-0.0441206	1.56134	-1.14263	6.52849	6.07271	6.52991	6.07413	0.0386132	6.26129	cePISA-1	-0.0463655	-0.0232641	-0.539008	-0.270451	6.01989	6.11705	6.078	6.17517	0.0860199	6.2165	lcPISA-2
Pictilisib	PIK3CA;PIK3CD;AKT1;AKT2;AKT3;PIK3CG;MTOR;PIK3CB	FAT3	Q8TDW7-1	-0.0726134	-0.0283755	-0.922759	-0.36059	5.92484	6.10933	5.88469	6.06918	0.0786917	6.23068	cePISA-1
Pictilisib	PIK3CA;PIK3CD;AKT1;AKT2;AKT3;PIK3CG;MTOR;PIK3CB	TMEM208	Q9BTX3	-0.062146	0.0757531	-0.560445	0.683158	6.02532	6.62967	5.95801	6.56236	0.110887	6.29054	cePISA-1	-0.0304787	-0.309582	-0.275038	-2.79365	6.13297	5.0542	6.00037	4.9216	0.110816	6.26391	lcPISA-2
Pictilisib	PIK3CA;PIK3CD;AKT1;AKT2;AKT3;PIK3CG;MTOR;PIK3CB	CCDC124	Q96CT7	-0.0409152	0.0372375	-1.05406	0.959314	6.06319	6.4007	6.04702	6.38453	0.0388168	6.23761	cePISA-1	0.00432054	-0.0179296	0.0942149	-0.390977	6.26361	6.16775	6.20596	6.1101	0.0458583	6.24488	lcPISA-2
Pictilisib	PIK3CA;PIK3CD;AKT1;AKT2;AKT3;PIK3CG;MTOR;PIK3CB	HUWE1	Q7Z6Z7	-0.051691	0.00190172	-3.51832	0.129439	6.03442	6.2628	6.03957	6.26795	0.014692	6.25455	cePISA-1	0.016213	-0.0774224	0.525204	-2.50802	6.32477	5.92732	6.37595	5.97849	0.0308699	6.2541	lcPISA-2
Pictilisib	PIK3CA;PIK3CD;AKT1;AKT2;AKT3;PIK3CG;MTOR;PIK3CB	HUWE1	A0A087X1S3	0.0821284	0.0799153	0.607102	0.590742	6.60208	6.59197	6.58407	6.57395	0.135279	6.23674	cePISA-1	-0.130616	-0.0673871	-1.09175	-0.563254	5.71413	5.97013	5.70075	5.95675	0.119639	6.2556	lcPISA-2
Pictilisib	PIK3CA;PIK3CD;AKT1;AKT2;AKT3;PIK3CG;MTOR;PIK3CB	SAMD4B	Q5PRF9	-0.035528	0.00526631	-0.767843	0.113817	6.07496	6.24918	6.06539	6.23962	0.0462699	6.22642	cePISA-1	-0.00962496	-0.0790967	-0.0683605	-0.561778	6.2976	6.00153	6.34143	6.04536	0.140797	6.33976	lcPISA-2
Pictilisib	PIK3CA;PIK3CD;AKT1;AKT2;AKT3;PIK3CG;MTOR;PIK3CB	SAMD4A	Q9UPU9	0.0732318	0.0199935	0.561996	0.153435	6.50357	6.26795	6.61839	6.38277	0.130307	6.18168	cePISA-1
Pictilisib	PIK3CA;PIK3CD;AKT1;AKT2;AKT3;PIK3CG;MTOR;PIK3CB	MRTO4	Q9UKD2	-0.0149105	0.0348945	-0.489032	1.14446	6.1788	6.39583	6.19038	6.40741	0.0304898	6.24299	cePISA-1	-0.010079	-0.0485475	-0.0575147	-0.277031	6.17627	6.01376	6.0138	5.85129	0.175243	6.21957	lcPISA-2
Pictilisib	PIK3CA;PIK3CD;AKT1;AKT2;AKT3;PIK3CG;MTOR;PIK3CB	SRM	P19623	-0.0191435	-0.00686448	-0.75199	-0.269649	6.15151	6.20409	6.16743	6.22001	0.0254571	6.23368	cePISA-1	0.056111	0.0903699	1.28387	2.06775	6.49338	6.64942	6.48571	6.64175	0.0437045	6.24568	lcPISA-2
Pictilisib	PIK3CA;PIK3CD;AKT1;AKT2;AKT3;PIK3CG;MTOR;PIK3CB	IQGAP2	Q13576	0.0053503	-0.0351683	0.138688	-0.911617	6.2904	6.11618	6.29411	6.1199	0.0385779	6.26711	cePISA-1	-0.0763138	0.0313913	-0.68504	0.281788	5.91643	6.37503	5.9191	6.3777	0.1114	6.23782	lcPISA-2
Pictilisib	PIK3CA;PIK3CD;AKT1;AKT2;AKT3;PIK3CG;MTOR;PIK3CB	IQGAP1	P46940	0.0385201	-0.0274692	1.01939	-0.726942	6.42563	6.13834	6.4211	6.13381	0.0377874	6.25633	cePISA-1	-0.0298197	-0.0896396	-0.591188	-1.77714	6.11506	5.86669	6.22208	5.97371	0.0504402	6.24277	lcPISA-2
Pictilisib	PIK3CA;PIK3CD;AKT1;AKT2;AKT3;PIK3CG;MTOR;PIK3CB	IQGAP3	Q86VI3	0.00235881	0.0477231	0.0249112	0.503999	6.27729	6.47781	6.27932	6.47984	0.0946888	6.26704	cePISA-1
Pictilisib	PIK3CA;PIK3CD;AKT1;AKT2;AKT3;PIK3CG;MTOR;PIK3CB	SMARCD2	Q92925	-0.0391079	-0.0624787	-1.0056	-1.60655	6.09809	6.0001	6.07644	5.97845	0.0388901	6.26566	cePISA-1	0.0393698	0.0646339	0.195711	0.321301	6.47119	6.58552	6.45634	6.57066	0.201163	6.29699	lcPISA-2
Pictilisib	PIK3CA;PIK3CD;AKT1;AKT2;AKT3;PIK3CG;MTOR;PIK3CB	SMARCD1	Q96GM5	-0.0806315	0.0303395	-1.80209	0.67808	5.90371	6.37574	5.88871	6.36074	0.0447432	6.24306	cePISA-1
Pictilisib	PIK3CA;PIK3CD;AKT1;AKT2;AKT3;PIK3CG;MTOR;PIK3CB	GLRX2	Q9NS18	-0.0456686	-0.0363189	-0.732023	-0.582158	6.06302	6.10243	6.10447	6.14389	0.0623868	6.25801	cePISA-1
Pictilisib	PIK3CA;PIK3CD;AKT1;AKT2;AKT3;PIK3CG;MTOR;PIK3CB	CBX4	O00257	-0.365544	-0.128854	-3.66078	-1.29042	4.83672	5.69904	5.01474	5.87706	0.0998539	6.23147	cePISA-1
Pictilisib	PIK3CA;PIK3CD;AKT1;AKT2;AKT3;PIK3CG;MTOR;PIK3CB	UBXN6	Q9BZV1	-0.0365065	-0.0591989	-0.609635	-0.988586	6.10015	6.00495	6.06832	5.97312	0.0598824	6.25648	cePISA-1
Pictilisib	PIK3CA;PIK3CD;AKT1;AKT2;AKT3;PIK3CG;MTOR;PIK3CB	H1-5	P16401	0.00407354	0.0408336	0.101515	1.0176	6.2598	6.42134	6.24176	6.40331	0.0401275	6.24214	cePISA-1	-0.159246	-0.103934	-0.770711	-0.503014	5.49765	5.71251	5.47539	5.69026	0.206623	6.13924	lcPISA-2
Pictilisib	PIK3CA;PIK3CD;AKT1;AKT2;AKT3;PIK3CG;MTOR;PIK3CB	H1-2	P16403	-0.0536888	0.013344	-1.34374	0.333978	6.02671	6.31334	6.0642	6.35083	0.0399547	6.25521	cePISA-1	-0.118058	-0.0841789	-0.57476	-0.409821	5.63354	5.76741	5.47319	5.60705	0.205404	6.11393	lcPISA-2
Pictilisib	PIK3CA;PIK3CD;AKT1;AKT2;AKT3;PIK3CG;MTOR;PIK3CB	H1-4	P10412	-0.0147394	-0.000238987	-0.283692	-0.00459985	6.21488	6.27766	6.2169	6.27968	0.0519554	6.27869	cePISA-1	-0.174711	-0.108847	-0.824458	-0.513647	5.4447	5.69904	5.51475	5.76908	0.21191	6.14565	lcPISA-2
Pictilisib	PIK3CA;PIK3CD;AKT1;AKT2;AKT3;PIK3CG;MTOR;PIK3CB	H1-3	P16402	-0.0209516	0.0274701	-0.496109	0.650458	6.15475	6.36483	6.1458	6.35588	0.0422319	6.24479	cePISA-1	-0.179515	-0.119002	-0.897517	-0.594972	5.40381	5.63529	5.20358	5.43506	0.200012	6.11983	lcPISA-2
Pictilisib	PIK3CA;PIK3CD;AKT1;AKT2;AKT3;PIK3CG;MTOR;PIK3CB	NMD3	Q96D46	-0.00974558	0.0469341	-0.429884	2.07029	6.21424	6.46324	6.20092	6.44992	0.0226702	6.25636	cePISA-1	0.116236	0.0611562	1.6689	0.878073	6.78855	6.53425	6.76371	6.50942	0.0696482	6.26305	lcPISA-2
Pictilisib	PIK3CA;PIK3CD;AKT1;AKT2;AKT3;PIK3CG;MTOR;PIK3CB	CNOT3	O75175	-0.00143395	0.00970357	-0.0340176	0.230198	6.22466	6.2729	6.21652	6.26476	0.0421532	6.23086	cePISA-1	-0.0244044	0.0523259	-0.564702	1.21078	6.12904	6.46385	6.10163	6.43643	0.0432165	6.2336	lcPISA-2
Pictilisib	PIK3CA;PIK3CD;AKT1;AKT2;AKT3;PIK3CG;MTOR;PIK3CB	TOR3A	Q9H497	-0.0660011	-0.0872681	-1.27957	-1.69187	5.98373	5.89617	5.97688	5.88932	0.0515807	6.26384	cePISA-1	-0.045884	-0.0378732	-1.11579	-0.920983	6.06488	6.09865	6.01565	6.04942	0.0411226	6.26087	lcPISA-2
Pictilisib	PIK3CA;PIK3CD;AKT1;AKT2;AKT3;PIK3CG;MTOR;PIK3CB	BAG6	P46379-3	-0.0307579	-0.0100655	-1.01025	-0.330602	6.12822	6.21675	6.09911	6.18764	0.0304459	6.26028	cePISA-1	0.0378698	-0.0468341	0.920625	-1.13855	6.42489	6.05853	6.41416	6.0478	0.0411349	6.25844	lcPISA-2
Pictilisib	PIK3CA;PIK3CD;AKT1;AKT2;AKT3;PIK3CG;MTOR;PIK3CB	FARSB	Q9NSD9	-0.00319608	-0.023842	-0.104914	-0.782634	6.22011	6.13173	6.21441	6.12603	0.0304638	6.2339	cePISA-1	0.0355913	0.0353299	1.17779	1.16914	6.40364	6.40248	6.38576	6.3846	0.0302186	6.24759	lcPISA-2
Pictilisib	PIK3CA;PIK3CD;AKT1;AKT2;AKT3;PIK3CG;MTOR;PIK3CB	RIDA	P52758	0.00203473	-0.0598778	0.0397118	-1.16863	6.2652	6.00202	6.25786	5.99468	0.0512375	6.25636	cePISA-1	-0.0198042	0.0176186	-0.359335	0.319678	6.15437	6.31611	6.17453	6.33626	0.0551135	6.23944	lcPISA-2
Pictilisib	PIK3CA;PIK3CD;AKT1;AKT2;AKT3;PIK3CG;MTOR;PIK3CB	DERA	Q9Y315	-0.0537659	-0.00199818	-1.09546	-0.040712	6.01408	6.23381	6.05146	6.27118	0.0490808	6.24245	cePISA-1	-0.00833075	0.00702056	-0.215795	0.181856	6.20517	6.27155	6.19857	6.26495	0.038605	6.24111	lcPISA-2
Pictilisib	PIK3CA;PIK3CD;AKT1;AKT2;AKT3;PIK3CG;MTOR;PIK3CB	KARS1	Q15046	0.00334687	-0.00335466	0.112	-0.11226	6.24248	6.21355	6.24689	6.21796	0.0298829	6.22802	cePISA-1	-0.088547	-0.136921	-0.919321	-1.42155	5.85635	5.66324	5.67369	5.48058	0.0963178	6.22706	lcPISA-2
Pictilisib	PIK3CA;PIK3CD;AKT1;AKT2;AKT3;PIK3CG;MTOR;PIK3CB	RNF40	O75150	-0.00940279	0.00038416	-0.35358	0.0144459	6.21138	6.25366	6.17812	6.2204	0.0265931	6.252	cePISA-1
Pictilisib	PIK3CA;PIK3CD;AKT1;AKT2;AKT3;PIK3CG;MTOR;PIK3CB	RNF20	Q5VTR2	-0.0322884	0.0259478	-1.3025	1.04672	6.10967	6.36134	6.12356	6.37523	0.0247897	6.24795	cePISA-1	0.0224359	0.0728225	0.183682	0.596196	6.34595	6.5715	6.55928	6.78483	0.122145	6.24803	lcPISA-2
Pictilisib	PIK3CA;PIK3CD;AKT1;AKT2;AKT3;PIK3CG;MTOR;PIK3CB	ABRAXAS2	Q15018	-0.000869296	0.0146205	-0.0224329	0.377293	6.22168	6.28883	6.24882	6.31598	0.0387509	6.22543	cePISA-1	0.000516171	-0.0138812	0.0139985	-0.376457	6.2619	6.19972	6.18215	6.11997	0.0368733	6.25967	lcPISA-2
Pictilisib	PIK3CA;PIK3CD;AKT1;AKT2;AKT3;PIK3CG;MTOR;PIK3CB	KTN1	Q86UP2	-0.0293118	-0.0113011	-1.50557	-0.580472	6.13344	6.21049	6.11931	6.19636	0.0194689	6.25932	cePISA-1	-0.0651032	-0.106728	-0.936085	-1.53459	5.97013	5.80035	6.00095	5.83116	0.0695484	6.24571	lcPISA-2
Pictilisib	PIK3CA;PIK3CD;AKT1;AKT2;AKT3;PIK3CG;MTOR;PIK3CB	MARF1	Q9Y4F3	-0.421107	-0.00192003	-4.48379	-0.0204438	4.67492	6.25119	4.66671	6.24297	0.0939175	6.25951	cePISA-1
Pictilisib	PIK3CA;PIK3CD;AKT1;AKT2;AKT3;PIK3CG;MTOR;PIK3CB	EPS8L1	Q8TE68	-0.0159277	-0.222732	-0.132092	-1.84717	6.07941	5.26753	6.08791	5.27603	0.12058	6.1469	cePISA-1
Pictilisib	PIK3CA;PIK3CD;AKT1;AKT2;AKT3;PIK3CG;MTOR;PIK3CB	DNAJC2	Q99543	0.0306889	0.0214707	0.748155	0.523429	6.40274	6.36196	6.36967	6.32889	0.0410194	6.26798	cePISA-1	-0.0742897	-0.06143	-0.694169	-0.574007	5.90159	5.95443	5.99248	6.04532	0.10702	6.21345	lcPISA-2
Pictilisib	PIK3CA;PIK3CD;AKT1;AKT2;AKT3;PIK3CG;MTOR;PIK3CB	ATP6V1D	Q9Y5K8	0.00210348	0.0186233	0.064493	0.570992	6.2493	6.32127	6.22168	6.29365	0.0326157	6.2402	cePISA-1	0.00317789	-0.0542956	0.0855403	-1.46149	6.27636	6.03124	6.29102	6.0459	0.0371508	6.26255	lcPISA-2
Pictilisib	PIK3CA;PIK3CD;AKT1;AKT2;AKT3;PIK3CG;MTOR;PIK3CB	DDX20	Q9UHI6	0.060145	-0.013139	1.11893	-0.244437	6.53711	6.21334	6.52061	6.19684	0.0537522	6.27018	cePISA-1	0.102001	-0.167056	0.531487	-0.87046	6.69621	5.55693	6.51883	5.37955	0.191916	6.23912	lcPISA-2
Pictilisib	PIK3CA;PIK3CD;AKT1;AKT2;AKT3;PIK3CG;MTOR;PIK3CB	GART	P22102	-0.0378662	-0.00936883	-1.15695	-0.286252	6.08645	6.20787	6.0495	6.17092	0.0327293	6.24832	cePISA-1	-0.023239	-0.0282553	-0.415154	-0.504769	6.12497	6.1037	6.09803	6.07677	0.0559768	6.22443	lcPISA-2
Pictilisib	PIK3CA;PIK3CD;AKT1;AKT2;AKT3;PIK3CG;MTOR;PIK3CB	GART	C9JZG2	0.0566457	-0.0182861	0.378668	-0.12224	6.41535	6.09065	6.03632	5.71162	0.149592	6.16834	cePISA-1	0.228343	-0.00881812	1.52698	-0.0589688	7.27853	6.17521	7.33914	6.23581	0.149539	6.21307	lcPISA-2
Pictilisib	PIK3CA;PIK3CD;AKT1;AKT2;AKT3;PIK3CG;MTOR;PIK3CB	HSPA14	Q0VDF9	0.055241	-0.00969659	1.74304	-0.30596	6.47667	6.19161	6.47167	6.18661	0.0316923	6.23337	cePISA-1	-0.00380872	-0.0624987	-0.0507911	-0.833451	6.24742	5.99837	6.2974	6.04835	0.0749879	6.26394	lcPISA-2
Pictilisib	PIK3CA;PIK3CD;AKT1;AKT2;AKT3;PIK3CG;MTOR;PIK3CB	STT3B	Q8TCJ2	0.099449	-0.0479994	1.86672	-0.900978	6.7114	6.05936	6.74684	6.0948	0.0532748	6.26434	cePISA-1	-0.0816048	-0.0338441	-1.80029	-0.746636	5.91069	6.10965	5.89194	6.09089	0.0453287	6.25467	lcPISA-2
Pictilisib	PIK3CA;PIK3CD;AKT1;AKT2;AKT3;PIK3CG;MTOR;PIK3CB	STT3A	P46977	0.00147223	-0.00355036	0.0358079	-0.0863522	6.26989	6.2481	6.25215	6.23036	0.0411148	6.26349	cePISA-1	0.0638783	-0.0424687	1.92079	-1.27701	6.5542	6.08844	6.53219	6.06643	0.0332563	6.27033	lcPISA-2
Pictilisib	PIK3CA;PIK3CD;AKT1;AKT2;AKT3;PIK3CG;MTOR;PIK3CB	RRP1	P56182	0.102546	-0.177911	1.30274	-2.26018	6.70136	5.51743	6.81657	5.63264	0.0787157	6.24156	cePISA-1	-0.240861	0.0603844	-1.18195	0.296317	5.24401	6.46171	5.08193	6.29963	0.203783	6.19684	lcPISA-2
Pictilisib	PIK3CA;PIK3CD;AKT1;AKT2;AKT3;PIK3CG;MTOR;PIK3CB	GOLPH3	Q9H4A6	-0.0416176	0.0161606	-0.935771	0.36337	6.12068	6.37078	6.07566	6.32576	0.0444741	6.29981	cePISA-1	-0.0371829	-0.0656454	-0.695161	-1.22729	6.05824	5.93989	6.04554	5.92719	0.0534883	6.21641	lcPISA-2
Pictilisib	PIK3CA;PIK3CD;AKT1;AKT2;AKT3;PIK3CG;MTOR;PIK3CB	GOLPH3L	Q9H4A5	-0.0151069	-0.0813983	-0.224185	-1.20794	6.20063	5.92216	6.26508	5.98661	0.0673859	6.2659	cePISA-1	0.00350522	-0.00900958	0.0176051	-0.0452509	6.26369	6.20959	5.9326	5.8785	0.199103	6.24849	lcPISA-2
Pictilisib	PIK3CA;PIK3CD;AKT1;AKT2;AKT3;PIK3CG;MTOR;PIK3CB	DDX1	Q92499	0.00208462	-0.0131562	0.0612895	-0.386804	6.2435	6.17788	6.23833	6.17272	0.0340126	6.23448	cePISA-1	-0.0129491	-0.00384235	-0.136826	-0.0405999	6.12575	6.16454	6.22875	6.26754	0.0946395	6.18098	lcPISA-2
Pictilisib	PIK3CA;PIK3CD;AKT1;AKT2;AKT3;PIK3CG;MTOR;PIK3CB	GNPDA1	P46926	-0.0202776	0.00789957	-0.642214	0.250188	6.16795	6.2896	6.19122	6.31287	0.0315746	6.25526	cePISA-1	0.0398469	0.0664954	1.17359	1.95845	6.42064	6.54034	6.40085	6.52055	0.0339531	6.24573	lcPISA-2
Pictilisib	PIK3CA;PIK3CD;AKT1;AKT2;AKT3;PIK3CG;MTOR;PIK3CB	GNPDA2	Q8TDQ7	-0.117025	0.0155648	-2.22494	0.295925	5.75588	6.30994	5.71488	6.26894	0.0525969	6.24223	cePISA-1	-0.00992181	0.154847	-0.155843	2.4322	6.19839	6.94832	6.11368	6.8636	0.0636653	6.24117	lcPISA-2
Pictilisib	PIK3CA;PIK3CD;AKT1;AKT2;AKT3;PIK3CG;MTOR;PIK3CB	KIAA2013	Q8IYS2	-0.0910899	-0.0125602	-1.94203	-0.267782	5.86524	6.19336	5.85966	6.18777	0.0469044	6.24751	cePISA-1
Pictilisib	PIK3CA;PIK3CD;AKT1;AKT2;AKT3;PIK3CG;MTOR;PIK3CB	SOX12	O15370	0.0356	-0.0527644	0.226175	-0.335224	6.3629	5.98487	6.27061	5.89258	0.157401	6.20782	cePISA-1
Pictilisib	PIK3CA;PIK3CD;AKT1;AKT2;AKT3;PIK3CG;MTOR;PIK3CB	LRRC47	Q8N1G4	-0.014945	-0.00101497	-0.650661	-0.0441887	6.17788	6.23782	6.17818	6.23812	0.022969	6.24221	cePISA-1	0.0908353	0.00204811	2.48535	0.0560385	6.66811	6.27011	6.66608	6.26808	0.0365483	6.26121	lcPISA-2
Pictilisib	PIK3CA;PIK3CD;AKT1;AKT2;AKT3;PIK3CG;MTOR;PIK3CB	LAP3	P28838	-0.0167356	0.0224467	-0.146724	0.196794	6.15154	6.3209	6.16455	6.33391	0.114062	6.22332	cePISA-1	0.00964856	0.0178599	0.26854	0.497079	6.3018	6.33777	6.27961	6.31558	0.0359297	6.2598	lcPISA-2
Pictilisib	PIK3CA;PIK3CD;AKT1;AKT2;AKT3;PIK3CG;MTOR;PIK3CB	CDC5L	Q99459	-0.0194889	0.0248328	-0.594628	0.757678	6.15869	6.35083	6.1778	6.36994	0.0327749	6.24245	cePISA-1	-0.567293	-0.0237055	-3.24062	-0.135416	4.16327	6.06835	4.25418	6.15926	0.175057	6.16889	lcPISA-2
Pictilisib	PIK3CA;PIK3CD;AKT1;AKT2;AKT3;PIK3CG;MTOR;PIK3CB	ADSL	P30566	-0.0315443	0.031084	-0.96923	0.955088	6.11247	6.38366	6.11024	6.38143	0.0325457	6.24759	cePISA-1	9.10291e-05	0.03113	0.00276943	0.947085	6.26044	6.39659	6.25994	6.39609	0.0328692	6.26005	lcPISA-2
Pictilisib	PIK3CA;PIK3CD;AKT1;AKT2;AKT3;PIK3CG;MTOR;PIK3CB	RAP1GAP	P47736-4	0.0237298	-0.0604117	0.611663	-1.55718	6.36704	6.00632	6.39679	6.03607	0.0387955	6.26317	cePISA-1	0.0147704	0.0909698	0.12999	0.800596	6.37257	6.7182	6.48444	6.83007	0.113628	6.30766	lcPISA-2
Pictilisib	PIK3CA;PIK3CD;AKT1;AKT2;AKT3;PIK3CG;MTOR;PIK3CB	RPL7A	P62424	-0.000868676	0.0140052	-0.0190383	0.306946	6.20951	6.27386	6.25415	6.3185	0.0456277	6.21326	cePISA-1	-0.455682	-0.30274	-1.23112	-0.817917	4.41195	4.90536	4.47558	4.96899	0.370135	6.05068	lcPISA-2
Pictilisib	PIK3CA;PIK3CD;AKT1;AKT2;AKT3;PIK3CG;MTOR;PIK3CB	FLNA	P21333	-0.012275	-0.00374898	-0.52325	-0.159809	6.19508	6.2318	6.19752	6.23424	0.0234591	6.24801	cePISA-1	0.0609414	0.000867577	0.950827	0.0135362	6.49431	6.22944	6.48949	6.22462	0.064093	6.22569	lcPISA-2
Pictilisib	PIK3CA;PIK3CD;AKT1;AKT2;AKT3;PIK3CG;MTOR;PIK3CB	FLNB	O75369-8	-0.0364611	0.00378761	-1.828	0.189894	6.09026	6.26256	6.08645	6.25875	0.0199459	6.24614	cePISA-1	0.0918954	0.0320132	2.76978	0.964895	6.64673	6.37649	6.60366	6.33342	0.0331779	6.23656	lcPISA-2
Pictilisib	PIK3CA;PIK3CD;AKT1;AKT2;AKT3;PIK3CG;MTOR;PIK3CB	FLNC	Q14315	-0.0279803	0.00565647	-1.19937	0.242463	6.13672	6.28148	6.13324	6.278	0.0233292	6.2569	cePISA-1	0.0294825	-0.0439942	1.02485	-1.52929	6.37399	6.05748	6.40335	6.08685	0.0287676	6.24505	lcPISA-2
Pictilisib	PIK3CA;PIK3CD;AKT1;AKT2;AKT3;PIK3CG;MTOR;PIK3CB	P4HB	P07237	0.0382427	0.0315206	1.17359	0.967301	6.39766	6.36792	6.36515	6.33541	0.0325861	6.23031	cePISA-1	-0.0373924	0.00820695	-1.12826	0.247633	6.09433	6.29002	6.08021	6.27591	0.0331416	6.25434	lcPISA-2
Pictilisib	PIK3CA;PIK3CD;AKT1;AKT2;AKT3;PIK3CG;MTOR;PIK3CB	DONSON	Q9NYP3	-0.0304069	-0.0085706	-0.385481	-0.108653	6.16028	6.25423	6.08078	6.17473	0.0788806	6.2915	cePISA-1	0.386646	0.112088	2.38765	0.692174	8.28436	6.84871	8.42801	6.99236	0.161936	6.33676	lcPISA-2
Pictilisib	PIK3CA;PIK3CD;AKT1;AKT2;AKT3;PIK3CG;MTOR;PIK3CB	ATP5PO	P48047	-0.0291509	0.0525899	-0.913503	1.64801	6.11741	6.47402	6.06898	6.42559	0.0319112	6.24228	cePISA-1	-0.0281845	0.0350484	-0.81571	1.01436	6.10297	6.37641	6.08754	6.36098	0.0345522	6.22337	lcPISA-2
Pictilisib	PIK3CA;PIK3CD;AKT1;AKT2;AKT3;PIK3CG;MTOR;PIK3CB	SF3B1	O75533	-0.0250449	-0.0434776	-0.921017	-1.59887	6.15031	6.07223	6.1583	6.08022	0.0271926	6.258	cePISA-1	-0.0550379	-0.0807814	-1.05291	-1.54539	6.0201	5.91362	5.9938	5.88733	0.0522724	6.2542	lcPISA-2
Pictilisib	PIK3CA;PIK3CD;AKT1;AKT2;AKT3;PIK3CG;MTOR;PIK3CB	AKT2	P31751	0.00245919	0.00753994	0.0859763	0.263605	6.24732	6.26936	6.25641	6.27845	0.0286032	6.23667	cePISA-1	0.0372526	0.0515219	0.500946	0.692829	6.39147	6.455	6.58158	6.64511	0.0743645	6.22855	lcPISA-2
Pictilisib	PIK3CA;PIK3CD;AKT1;AKT2;AKT3;PIK3CG;MTOR;PIK3CB	AKT1	P31749	-0.000380684	0.00489351	-0.00889261	0.11431	6.21436	6.23712	6.28025	6.30301	0.042809	6.21601	cePISA-1	0.221795	0.209457	1.72032	1.62462	7.24547	7.18377	7.17032	7.10862	0.128926	6.21297	lcPISA-2
Pictilisib	PIK3CA;PIK3CD;AKT1;AKT2;AKT3;PIK3CG;MTOR;PIK3CB	RPS6KB1	P23443	0.133579	0.0155936	1.64534	0.192073	6.77046	6.23879	6.77663	6.24497	0.0811861	6.17173	cePISA-1	0.0324557	-0.00654679	0.651732	-0.131464	6.39727	6.22664	6.47862	6.30799	0.0497992	6.25496	lcPISA-2
Pictilisib	PIK3CA;PIK3CD;AKT1;AKT2;AKT3;PIK3CG;MTOR;PIK3CB	HERC2	O95714	-0.0767367	0.0630949	-1.08661	0.893441	5.92396	6.52688	5.97912	6.58204	0.0706201	6.24758	cePISA-1	0.138475	-0.0483221	0.776508	-0.270969	6.8366	6.00633	6.76581	5.93553	0.178331	6.21091	lcPISA-2
Pictilisib	PIK3CA;PIK3CD;AKT1;AKT2;AKT3;PIK3CG;MTOR;PIK3CB	ESRRA	P11474	0.127068	-0.225118	1.01627	-1.80046	6.77939	5.31095	6.98035	5.51191	0.125034	6.20782	cePISA-1	0.0469331	0.0359642	0.601265	0.460741	6.41385	6.36526	6.50749	6.45891	0.0780573	6.20855	lcPISA-2
Pictilisib	PIK3CA;PIK3CD;AKT1;AKT2;AKT3;PIK3CG;MTOR;PIK3CB	ESRRB	O95718-1	0.113034	-0.0135086	0.490952	-0.0586733	6.78217	6.21263	6.77746	6.20792	0.230235	6.27108	cePISA-1
Pictilisib	PIK3CA;PIK3CD;AKT1;AKT2;AKT3;PIK3CG;MTOR;PIK3CB	DERPC	P0CG12	0.101571	-0.0678084	0.868593	-0.579871	6.62488	5.89102	6.75799	6.02412	0.116937	6.17451	cePISA-1	-0.16361	-0.0497	-1.21957	-0.370469	5.52015	5.97367	5.51886	5.97238	0.134154	6.18304	lcPISA-2
Pictilisib	PIK3CA;PIK3CD;AKT1;AKT2;AKT3;PIK3CG;MTOR;PIK3CB	COL15A1	P39059	-0.00649173	-0.0444988	-0.0957954	-0.656648	6.21527	6.05367	6.23643	6.07483	0.0677666	6.2433	cePISA-1
Pictilisib	PIK3CA;PIK3CD;AKT1;AKT2;AKT3;PIK3CG;MTOR;PIK3CB	ERC1	X6RLX0	-0.0352819	-0.0373136	-1.22154	-1.29188	6.08979	6.08122	6.09619	6.08762	0.0288832	6.24055	cePISA-1
Pictilisib	PIK3CA;PIK3CD;AKT1;AKT2;AKT3;PIK3CG;MTOR;PIK3CB	TARS2	Q9BW92	0.00112022	0.0039774	0.0219384	0.0778933	6.25502	6.26741	6.34149	6.35389	0.0510622	6.25016	cePISA-1	0.059691	-0.0520879	0.979484	-0.854724	6.57137	6.08145	6.50739	6.01747	0.0609413	6.30502	lcPISA-2
Pictilisib	PIK3CA;PIK3CD;AKT1;AKT2;AKT3;PIK3CG;MTOR;PIK3CB	CDR2L	Q86X02	-0.140969	0.00936056	-1.61161	0.107014	5.66075	6.28243	5.69813	6.31981	0.0874708	6.2418	cePISA-1	0.136484	0.186765	0.96966	1.32689	6.97358	7.22091	6.99519	7.24252	0.140755	6.3441	lcPISA-2
Pictilisib	PIK3CA;PIK3CD;AKT1;AKT2;AKT3;PIK3CG;MTOR;PIK3CB	MYO9B	Q13459	0.00580849	-0.0335207	0.134828	-0.778089	6.27419	6.10546	6.25078	6.08205	0.0430808	6.24899	cePISA-1	0.0491653	0.0237186	0.502778	0.242553	6.43343	6.32095	6.56917	6.45669	0.0977873	6.21788	lcPISA-2
Pictilisib	PIK3CA;PIK3CD;AKT1;AKT2;AKT3;PIK3CG;MTOR;PIK3CB	MYO9A	B2RTY4-4	0.00739455	0.0374133	0.0989188	0.500488	6.26907	6.40088	6.32331	6.45512	0.0747538	6.23703	cePISA-1	0.414572	0.00153812	3.1687	0.0117563	8.26573	6.20791	8.30211	6.24429	0.130834	6.2013	lcPISA-2
Pictilisib	PIK3CA;PIK3CD;AKT1;AKT2;AKT3;PIK3CG;MTOR;PIK3CB	SAP30	O75446	-0.040416	-0.0319385	-0.603877	-0.47721	6.0881	6.12398	6.05793	6.09381	0.0669276	6.26107	cePISA-1	0.0267247	-0.163691	0.23936	-1.4661	6.34016	5.55622	5.94745	5.16351	0.111651	6.22379	lcPISA-2
Pictilisib	PIK3CA;PIK3CD;AKT1;AKT2;AKT3;PIK3CG;MTOR;PIK3CB	TOMM34	Q15785	-0.0158092	-0.0211922	-0.415355	-0.556782	6.18648	6.16344	6.19303	6.16999	0.0380619	6.25465	cePISA-1	0.227932	0.109728	3.00732	1.44774	7.30299	6.72849	7.23866	6.66416	0.0757926	6.23571	lcPISA-2
Pictilisib	PIK3CA;PIK3CD;AKT1;AKT2;AKT3;PIK3CG;MTOR;PIK3CB	AFDN	P55196-1	0.0139691	-0.031862	0.543983	-1.24077	6.32012	6.12249	6.32726	6.12964	0.0256793	6.25922	cePISA-1	-0.146821	-0.141628	-1.39617	-1.34679	5.58807	5.60822	5.60388	5.62403	0.10516	6.1867	lcPISA-2
Pictilisib	PIK3CA;PIK3CD;AKT1;AKT2;AKT3;PIK3CG;MTOR;PIK3CB	AFDN	J3KN01	-0.0473667	-0.00292432	-1.14144	-0.0704705	6.04773	6.23693	6.11869	6.30789	0.0414972	6.24958	cePISA-1
Pictilisib	PIK3CA;PIK3CD;AKT1;AKT2;AKT3;PIK3CG;MTOR;PIK3CB	PARP14	Q460N5	-0.0816658	-0.0314905	-0.937698	-0.361578	5.91483	6.12416	5.8685	6.07783	0.0870918	6.2593	cePISA-1
Pictilisib	PIK3CA;PIK3CD;AKT1;AKT2;AKT3;PIK3CG;MTOR;PIK3CB	MACROD1	Q9BQ69	-0.124438	0.0986523	-1.55908	1.23601	5.71239	6.66768	5.6567	6.61199	0.0798151	6.22698	cePISA-1	0.265213	0.0992949	2.08608	0.78102	7.45515	6.64523	7.39253	6.58261	0.127135	6.20325	lcPISA-2
Pictilisib	PIK3CA;PIK3CD;AKT1;AKT2;AKT3;PIK3CG;MTOR;PIK3CB	PSMB1	P20618	0.0126494	-0.00162911	0.387853	-0.0499517	6.31075	6.2486	6.36259	6.30044	0.0326138	6.25566	cePISA-1	-0.000688935	-0.145549	-0.0131586	-2.77996	6.27032	5.67129	6.32069	5.72167	0.0523564	6.27331	lcPISA-2
Pictilisib	PIK3CA;PIK3CD;AKT1;AKT2;AKT3;PIK3CG;MTOR;PIK3CB	PEX7	O00628	-0.224697	-0.0231981	-1.82697	-0.188619	5.37678	6.18272	5.39198	6.19792	0.122989	6.28294	cePISA-1	0.0702354	0.0394222	1.13235	0.635574	6.53381	6.39574	6.52595	6.38788	0.0620262	6.22334	lcPISA-2
Pictilisib	PIK3CA;PIK3CD;AKT1;AKT2;AKT3;PIK3CG;MTOR;PIK3CB	RPA1	P27694	-0.0429137	-0.0214495	-1.78504	-0.892217	6.06844	6.15939	6.09252	6.18348	0.0240407	6.25166	cePISA-1	-0.0895255	-0.0874662	-1.52981	-1.49462	5.85956	5.86793	5.90103	5.9094	0.0585209	6.23469	lcPISA-2
Pictilisib	PIK3CA;PIK3CD;AKT1;AKT2;AKT3;PIK3CG;MTOR;PIK3CB	HMGN5	P82970	0.0281249	0.0354022	0.485709	0.611387	6.38717	6.41947	6.32516	6.35746	0.0579048	6.26386	cePISA-1	-0.0396435	0.00430577	-0.843815	0.0916487	6.06393	6.2515	5.99462	6.18219	0.0469812	6.23287	lcPISA-2
Pictilisib	PIK3CA;PIK3CD;AKT1;AKT2;AKT3;PIK3CG;MTOR;PIK3CB	HMGN5	Q5JSK9	0.00897763	0.0250802	0.0865796	0.241871	6.34804	6.41929	6.38584	6.45709	0.103692	6.30865	cePISA-1	0.324263	0.313818	1.83694	1.77776	7.84455	7.78796	7.57387	7.51728	0.176524	6.26549	lcPISA-2
Pictilisib	PIK3CA;PIK3CD;AKT1;AKT2;AKT3;PIK3CG;MTOR;PIK3CB	GAK	O14976	0.135942	-0.0120212	0.640058	-0.0565998	6.51245	5.87764	6.71901	6.0842	0.21239	5.92682	cePISA-1	0.330358	0.122319	0.738003	0.273255	6.91191	5.98374	6.95596	6.02778	0.447638	5.49732	lcPISA-2
Pictilisib	PIK3CA;PIK3CD;AKT1;AKT2;AKT3;PIK3CG;MTOR;PIK3CB	TBCB	Q99426	0.0388888	-0.0218774	1.03752	-0.583668	6.43227	6.16697	6.49087	6.22557	0.0374826	6.26119	cePISA-1	-0.0271713	0.0177104	-0.560662	0.365443	6.13002	6.32372	6.13023	6.32393	0.0484628	6.24657	lcPISA-2
Pictilisib	PIK3CA;PIK3CD;AKT1;AKT2;AKT3;PIK3CG;MTOR;PIK3CB	CYB5R4	Q7L1T6	-0.000797601	0.0283105	-0.014209	0.504343	6.23861	6.36576	6.12137	6.24852	0.0561336	6.24206	cePISA-1	0.0209292	0.0312359	0.433648	0.647199	6.34204	6.38751	6.34285	6.38832	0.0482632	6.2507	lcPISA-2
Pictilisib	PIK3CA;PIK3CD;AKT1;AKT2;AKT3;PIK3CG;MTOR;PIK3CB	GLRX5	Q86SX6	-0.100125	-0.00025527	-1.06367	-0.00271183	5.85323	6.27276	5.79944	6.21898	0.0941321	6.27388	cePISA-1
Pictilisib	PIK3CA;PIK3CD;AKT1;AKT2;AKT3;PIK3CG;MTOR;PIK3CB	TOE1	Q96GM8	-0.0873177	-0.0274174	-1.85466	-0.582355	5.91268	6.16334	5.85867	6.10933	0.0470802	6.28158	cePISA-1	-0.0967117	-0.0107964	-0.887388	-0.0990633	5.7962	6.15186	5.69476	6.05042	0.108985	6.19807	lcPISA-2
Pictilisib	PIK3CA;PIK3CD;AKT1;AKT2;AKT3;PIK3CG;MTOR;PIK3CB	ASPSCR1	Q9BZE9	-0.00117266	-0.0487923	-0.0409034	-1.70192	6.25343	6.05039	6.26745	6.06441	0.0286689	6.25851	cePISA-1
Pictilisib	PIK3CA;PIK3CD;AKT1;AKT2;AKT3;PIK3CG;MTOR;PIK3CB	PRRC2C	Q9Y520-7	-0.00675378	-0.0415417	-0.23857	-1.46742	6.23889	6.09025	6.21844	6.0698	0.0283094	6.26816	cePISA-1	-0.0278654	-0.0126667	-0.264442	-0.120206	6.09689	6.16146	5.89969	5.96426	0.105375	6.21579	lcPISA-2
Pictilisib	PIK3CA;PIK3CD;AKT1;AKT2;AKT3;PIK3CG;MTOR;PIK3CB	PRRC2A	P48634	0.028201	-0.0626357	0.740936	-1.64565	6.37656	5.98745	6.36933	5.98022	0.0380613	6.25312	cePISA-1	-0.00598258	0.0329839	-0.0633105	0.349051	6.15943	6.32806	5.98702	6.15565	0.0944959	6.18503	lcPISA-2
Pictilisib	PIK3CA;PIK3CD;AKT1;AKT2;AKT3;PIK3CG;MTOR;PIK3CB	ABCF1	Q8NE71	0.00171701	0.00160169	0.0492419	0.0459345	6.25507	6.25457	6.24976	6.24926	0.034869	6.24763	cePISA-1	0.0427977	0.0209556	0.494237	0.242	6.40433	6.30811	6.46283	6.3666	0.0865935	6.21714	lcPISA-2
Pictilisib	PIK3CA;PIK3CD;AKT1;AKT2;AKT3;PIK3CG;MTOR;PIK3CB	UBP1	Q9NZI7	0.0434768	-0.0524244	0.599232	-0.722556	6.44541	6.03089	6.42625	6.01173	0.0725541	6.25407	cePISA-1
Pictilisib	PIK3CA;PIK3CD;AKT1;AKT2;AKT3;PIK3CG;MTOR;PIK3CB	TFCP2	Q12800	0.0938635	0.0723108	1.56928	1.20895	6.67448	6.57552	6.67983	6.58086	0.0598131	6.25406	cePISA-1	-0.051894	0.152642	-0.357135	1.05048	6.01298	6.92885	5.9973	6.91317	0.145306	6.2332	lcPISA-2
Pictilisib	PIK3CA;PIK3CD;AKT1;AKT2;AKT3;PIK3CG;MTOR;PIK3CB	PRRC2B	Q5JSZ5	0.0149727	-0.0878786	0.267562	-1.57038	6.29465	5.86152	6.28853	5.8554	0.05596	6.22966	cePISA-1	-0.0438907	0.0311996	-0.840523	0.597485	6.06098	6.3848	6.00003	6.32385	0.0522183	6.2482	lcPISA-2
Pictilisib	PIK3CA;PIK3CD;AKT1;AKT2;AKT3;PIK3CG;MTOR;PIK3CB	SEPSECS	Q9HD40	0.00527443	-0.00529378	0.151561	-0.152117	6.2341	6.1886	6.25439	6.20889	0.0348007	6.21136	cePISA-1	0.123352	0.033132	2.2358	0.600529	6.79619	6.3842	6.80932	6.39733	0.0551714	6.23926	lcPISA-2
Pictilisib	PIK3CA;PIK3CD;AKT1;AKT2;AKT3;PIK3CG;MTOR;PIK3CB	SEC61B	P60468	0.136732	0.000927856	2.37914	0.0161447	6.84412	6.22926	6.83742	6.22256	0.0574712	6.22525	cePISA-1	-0.0651711	-0.0470849	-1.31215	-0.948005	5.98163	6.05708	5.95214	6.0276	0.0496674	6.25803	lcPISA-2
Pictilisib	PIK3CA;PIK3CD;AKT1;AKT2;AKT3;PIK3CG;MTOR;PIK3CB	FIS1	Q9Y3D6	-0.0684534	0.0172693	-1.11828	0.282118	5.95221	6.31661	5.96499	6.32938	0.0612131	6.24144	cePISA-1	0.108169	0.0333234	1.75256	0.539908	6.71827	6.37862	6.72441	6.38476	0.0617205	6.23297	lcPISA-2
Pictilisib	PIK3CA;PIK3CD;AKT1;AKT2;AKT3;PIK3CG;MTOR;PIK3CB	MRPL2	Q5T653	0.00473667	-0.0953327	0.0725818	-1.46082	6.26635	5.84643	6.23302	5.8131	0.0652597	6.24581	cePISA-1	0.0332192	-0.0131585	0.283555	-0.112319	6.37072	6.16918	6.42205	6.22051	0.117153	6.2257	lcPISA-2
Pictilisib	PIK3CA;PIK3CD;AKT1;AKT2;AKT3;PIK3CG;MTOR;PIK3CB	JAGN1	Q8N5M9	-0.0117691	0.0116738	-0.163139	0.161819	6.18356	6.28486	6.2605	6.3618	0.0721412	6.23421	cePISA-1	0.0355256	0.0627279	0.378158	0.667717	6.43898	6.56154	6.65123	6.77379	0.0939438	6.28235	lcPISA-2
Pictilisib	PIK3CA;PIK3CD;AKT1;AKT2;AKT3;PIK3CG;MTOR;PIK3CB	HDAC6	Q9UBN7	-0.0851525	-0.0849977	-2.28549	-2.28134	5.87164	5.87227	5.96668	5.96731	0.0372578	6.22863	cePISA-1	0.0859601	0.037905	0.970573	0.427984	6.4895	6.2769	6.1023	5.8897	0.0885663	6.11413	lcPISA-2
Pictilisib	PIK3CA;PIK3CD;AKT1;AKT2;AKT3;PIK3CG;MTOR;PIK3CB	ITPKA	P23677	-0.0803414	-0.0299062	-1.6871	-0.628004	5.92851	6.13943	5.94759	6.15851	0.0476211	6.26802	cePISA-1	-0.100004	-0.238696	-0.546368	-1.30411	5.91559	5.37338	5.91833	5.37612	0.183034	6.34019	lcPISA-2
Pictilisib	PIK3CA;PIK3CD;AKT1;AKT2;AKT3;PIK3CG;MTOR;PIK3CB	ITPKC	Q96DU7	0.0740002	0.00894935	0.878876	0.106288	6.58223	6.29203	6.62813	6.33793	0.0841987	6.25312	cePISA-1
Pictilisib	PIK3CA;PIK3CD;AKT1;AKT2;AKT3;PIK3CG;MTOR;PIK3CB	KPNB1	Q14974	-0.0140953	-0.00934397	-0.749165	-0.496633	6.19017	6.21059	6.2164	6.23682	0.0188146	6.25095	cePISA-1	-0.0324383	-0.0325325	-0.44479	-0.446081	6.1284	6.128	6.24347	6.24307	0.0729295	6.26776	lcPISA-2
Pictilisib	PIK3CA;PIK3CD;AKT1;AKT2;AKT3;PIK3CG;MTOR;PIK3CB	MOCOS	Q96EN8	-0.0230691	-0.0455736	-0.567379	-1.12087	6.1546	6.05934	6.15757	6.06231	0.0406591	6.2538	cePISA-1	0.0240396	0.00770262	0.421406	0.135024	6.35344	6.2819	6.34251	6.27097	0.0570461	6.24845	lcPISA-2
Pictilisib	PIK3CA;PIK3CD;AKT1;AKT2;AKT3;PIK3CG;MTOR;PIK3CB	RPLP1	P05386	-0.0341172	0.0291037	-0.485578	0.414222	6.13162	6.40629	6.16905	6.44372	0.070261	6.27835	cePISA-1	-0.167051	-0.0612098	-0.530134	-0.194248	5.45076	5.86568	5.21582	5.63074	0.315111	6.11989	lcPISA-2
Pictilisib	PIK3CA;PIK3CD;AKT1;AKT2;AKT3;PIK3CG;MTOR;PIK3CB	RPLP2	P05387	-0.0469088	0.0192795	-1.01492	0.417132	6.03512	6.31844	6.13325	6.41658	0.0462191	6.23457	cePISA-1	-0.239163	-0.0783105	-0.827913	-0.271088	5.18119	5.7923	5.04982	5.66093	0.288875	6.1154	lcPISA-2
Pictilisib	PIK3CA;PIK3CD;AKT1;AKT2;AKT3;PIK3CG;MTOR;PIK3CB	PPP1R9B	Q96SB3	-0.0785599	-0.0807769	-1.68407	-1.73159	5.9068	5.89773	5.90241	5.89334	0.046649	6.23736	cePISA-1	-0.139075	-0.059959	-1.02263	-0.440885	5.70655	6.02823	5.73854	6.06022	0.135997	6.28405	lcPISA-2
Pictilisib	PIK3CA;PIK3CD;AKT1;AKT2;AKT3;PIK3CG;MTOR;PIK3CB	PPP1R9A	Q9ULJ8-3	0.0648034	-0.100106	0.912887	-1.4102	6.54045	5.83397	6.42598	5.71951	0.0709873	6.25316	cePISA-1
Pictilisib	PIK3CA;PIK3CD;AKT1;AKT2;AKT3;PIK3CG;MTOR;PIK3CB	RUVBL2	Q9Y230	-0.0165488	0.00807167	-0.971066	0.473637	6.17416	6.28043	6.17551	6.28178	0.0170419	6.24539	cePISA-1	-0.0286618	0.0178714	-0.682029	0.425262	6.10675	6.30692	6.0913	6.29148	0.0420243	6.22928	lcPISA-2
Pictilisib	PIK3CA;PIK3CD;AKT1;AKT2;AKT3;PIK3CG;MTOR;PIK3CB	PCBD2	Q9H0N5	-0.0538703	0.0353185	-0.836302	0.548297	6.01379	6.39729	6.02007	6.40358	0.0644149	6.24259	cePISA-1	0.0801475	0.0306804	1.76352	0.675073	6.60133	6.37882	6.56387	6.34136	0.0454475	6.2446	lcPISA-2
Pictilisib	PIK3CA;PIK3CD;AKT1;AKT2;AKT3;PIK3CG;MTOR;PIK3CB	PCBD1	P61457	-0.0291786	0.0177073	-0.520014	0.315576	6.13726	6.33999	6.17271	6.37544	0.0561111	6.26265	cePISA-1	0.00426077	0.0661596	0.0720036	1.11804	6.27505	6.55014	6.21863	6.49372	0.0591744	6.25654	lcPISA-2
Pictilisib	PIK3CA;PIK3CD;AKT1;AKT2;AKT3;PIK3CG;MTOR;PIK3CB	DUT	P33316	-0.00824129	0.0214985	-0.190959	0.498141	6.21425	6.34368	6.18932	6.31875	0.0431573	6.24984	cePISA-1	0.0646933	0.0411509	1.44692	0.920373	6.53593	6.43014	6.54055	6.43476	0.0447111	6.24932	lcPISA-2
Pictilisib	PIK3CA;PIK3CD;AKT1;AKT2;AKT3;PIK3CG;MTOR;PIK3CB	DUT	H0YMP1	-0.00870275	-0.120999	-0.0390035	-0.542286	6.13749	5.67788	6.03213	5.57252	0.223128	6.17462	cePISA-1
Pictilisib	PIK3CA;PIK3CD;AKT1;AKT2;AKT3;PIK3CG;MTOR;PIK3CB	POLR1B	Q9H9Y6-3	-0.057283	-0.0174968	-1.34151	-0.409755	6.00183	6.16965	5.96374	6.13156	0.0427005	6.24493	cePISA-1	-0.198536	0.10302	-1.58348	0.821666	5.43888	6.70327	5.40954	6.67393	0.125379	6.2413	lcPISA-2
Pictilisib	PIK3CA;PIK3CD;AKT1;AKT2;AKT3;PIK3CG;MTOR;PIK3CB	RAB11B	Q15907	-0.0172925	-0.0468472	-0.448549	-1.21517	6.15465	6.02984	6.08701	5.96221	0.0385521	6.22886	cePISA-1	-0.0271006	0.00647988	-0.609023	0.145621	6.13694	6.28146	6.1552	6.29972	0.0444984	6.25331	lcPISA-2
Pictilisib	PIK3CA;PIK3CD;AKT1;AKT2;AKT3;PIK3CG;MTOR;PIK3CB	RAB11A	P62491	-0.0886082	-0.0641614	-1.21361	-0.878775	5.85384	5.95388	5.88088	5.98092	0.0730123	6.22464	cePISA-1	0.158525	0.155523	1.86644	1.8311	6.93827	6.92385	6.89366	6.87924	0.0849343	6.21628	lcPISA-2
Pictilisib	PIK3CA;PIK3CD;AKT1;AKT2;AKT3;PIK3CG;MTOR;PIK3CB	CHMP4B	Q9H444	0.0289692	0.0219811	0.653305	0.495711	6.38441	6.35356	6.37274	6.34189	0.0443426	6.25748	cePISA-1	-0.102652	-0.0856133	-2.05012	-1.70982	5.8255	5.89471	5.90756	5.97677	0.0500714	6.2551	lcPISA-2
Pictilisib	PIK3CA;PIK3CD;AKT1;AKT2;AKT3;PIK3CG;MTOR;PIK3CB	CHMP4C	Q96CF2	0.000959114	0.111521	0.0142369	1.6554	6.21439	6.70937	6.16835	6.66332	0.0673681	6.21026	cePISA-1	0.032584	-0.0419856	0.41457	-0.534188	6.38536	6.0637	6.37836	6.0567	0.0785971	6.24276	lcPISA-2
Pictilisib	PIK3CA;PIK3CD;AKT1;AKT2;AKT3;PIK3CG;MTOR;PIK3CB	IPO4	Q8TEX9-2	-0.0250127	-0.00262827	-0.948418	-0.0996572	6.15027	6.24643	6.08649	6.18266	0.0263731	6.25783	cePISA-1	-0.0362624	-0.0317489	-0.424269	-0.371462	6.07652	6.09556	6.10453	6.12357	0.0854703	6.23119	lcPISA-2
Pictilisib	PIK3CA;PIK3CD;AKT1;AKT2;AKT3;PIK3CG;MTOR;PIK3CB	CHD1	O14646	-0.0233587	-0.111649	-0.29769	-1.42289	6.1356	5.77137	6.18443	5.8202	0.0784664	6.23575	cePISA-1	0.00429027	0.157805	0.0281089	1.0339	6.33468	7.04591	6.3176	7.02883	0.15263	6.31587	lcPISA-2
Pictilisib	PIK3CA;PIK3CD;AKT1;AKT2;AKT3;PIK3CG;MTOR;PIK3CB	CHD8	Q9HCK8	0.0557926	0.0668207	0.857501	1.027	6.46526	6.51487	6.44464	6.49425	0.0650642	6.22	cePISA-1
Pictilisib	PIK3CA;PIK3CD;AKT1;AKT2;AKT3;PIK3CG;MTOR;PIK3CB	NAA35	Q5VZE5	0.0731366	-0.00994083	2.14959	-0.292176	6.58384	6.21542	6.53943	6.17101	0.0340234	6.2584	cePISA-1	0.0177335	-0.0204249	0.462794	-0.533031	6.32617	6.16104	6.31223	6.1471	0.0383184	6.24888	lcPISA-2
Pictilisib	PIK3CA;PIK3CD;AKT1;AKT2;AKT3;PIK3CG;MTOR;PIK3CB	CHD6	Q8TD26	-0.372647	-0.0860368	-2.87622	-0.664063	4.83021	5.89175	4.68973	5.75127	0.129561	6.2538	cePISA-1	0.0390706	-0.502463	0.152299	-1.95862	6.33462	4.35213	6.66202	4.67954	0.256539	6.16537	lcPISA-2
Pictilisib	PIK3CA;PIK3CD;AKT1;AKT2;AKT3;PIK3CG;MTOR;PIK3CB	CHD7	Q9P2D1	0.128915	-0.0819274	1.75134	-1.113	6.84363	5.91312	6.70498	5.77447	0.0736093	6.25863	cePISA-1
Pictilisib	PIK3CA;PIK3CD;AKT1;AKT2;AKT3;PIK3CG;MTOR;PIK3CB	CHD2	O14647	0.107838	0.0190655	0.976162	0.172583	6.72914	6.32756	6.76251	6.36093	0.110472	6.24449	cePISA-1
Pictilisib	PIK3CA;PIK3CD;AKT1;AKT2;AKT3;PIK3CG;MTOR;PIK3CB	TACC1	O75410	0.0574432	-0.0262673	1.15948	-0.5302	6.49927	6.1329	6.37514	6.00876	0.0495423	6.24558	cePISA-1
Pictilisib	PIK3CA;PIK3CD;AKT1;AKT2;AKT3;PIK3CG;MTOR;PIK3CB	NCAPD2	Q15021	0.0348137	-0.0327009	0.997977	-0.937412	6.42265	6.12901	6.39356	6.09992	0.0348842	6.26952	cePISA-1	0.0771483	0.040923	1.05307	0.558594	6.59922	6.43558	6.61083	6.44719	0.0732607	6.2556	lcPISA-2
Pictilisib	PIK3CA;PIK3CD;AKT1;AKT2;AKT3;PIK3CG;MTOR;PIK3CB	SNAPC4	Q5SXM2	-0.102103	-0.00515406	-1.31307	-0.0662823	5.82337	6.22815	5.85989	6.26467	0.0777592	6.25044	cePISA-1
Pictilisib	PIK3CA;PIK3CD;AKT1;AKT2;AKT3;PIK3CG;MTOR;PIK3CB	IRGQ	Q8WZA9	-0.0353088	-0.021726	-1.34028	-0.82469	6.08711	6.14468	6.08305	6.14063	0.0263444	6.23792	cePISA-1	-0.0431278	0.0224836	-0.986246	0.514155	6.06126	6.34328	6.04846	6.33048	0.0437292	6.24519	lcPISA-2
Pictilisib	PIK3CA;PIK3CD;AKT1;AKT2;AKT3;PIK3CG;MTOR;PIK3CB	PA2G4	Q9UQ80	0.0391711	-0.000570368	1.93277	-0.0281429	6.42087	6.24641	6.42349	6.24903	0.0202669	6.24888	cePISA-1	0.016649	0.00950729	0.402344	0.229755	6.33047	6.29921	6.34394	6.31268	0.04138	6.25784	lcPISA-2
Pictilisib	PIK3CA;PIK3CD;AKT1;AKT2;AKT3;PIK3CG;MTOR;PIK3CB	EDRF1	Q3B7T1	-0.0553854	-0.0264608	-0.726864	-0.347264	6.00997	6.13168	6.00805	6.12976	0.0761978	6.24517	cePISA-1	0.284996	0.202022	2.4027	1.70317	7.57262	7.14938	7.35028	6.92704	0.118615	6.21518	lcPISA-2
Pictilisib	PIK3CA;PIK3CD;AKT1;AKT2;AKT3;PIK3CG;MTOR;PIK3CB	CTH	P32929	-0.0414455	0.0667351	-1.00905	1.62477	6.04317	6.51374	5.97548	6.44605	0.0410737	6.21929	cePISA-1	0.00237251	-0.00107259	0.0521128	-0.0235597	6.28064	6.26566	6.33176	6.31678	0.0455264	6.27032	lcPISA-2
Pictilisib	PIK3CA;PIK3CD;AKT1;AKT2;AKT3;PIK3CG;MTOR;PIK3CB	CCT2	P78371	0.0209881	0.00832865	1.01549	0.402974	6.34238	6.28697	6.36678	6.31137	0.020668	6.25078	cePISA-1	-0.0296211	-0.0514778	-1.25342	-2.1783	6.12539	6.03329	6.12978	6.03768	0.0236321	6.25246	lcPISA-2
Pictilisib	PIK3CA;PIK3CD;AKT1;AKT2;AKT3;PIK3CG;MTOR;PIK3CB	NT5C2	P49902	0.0175776	0.0237514	0.652358	0.881486	6.32622	6.35335	6.34484	6.37197	0.0269447	6.2496	cePISA-1	0.0810522	0.0052937	1.98101	0.129384	6.61827	6.2797	6.56539	6.22682	0.0409145	6.25671	lcPISA-2
Pictilisib	PIK3CA;PIK3CD;AKT1;AKT2;AKT3;PIK3CG;MTOR;PIK3CB	DNAH12	Q6ZR08	-0.00225529	-0.117137	-0.0128815	-0.66905	6.14266	5.67248	6.33478	5.86461	0.175079	6.15226	cePISA-1
Pictilisib	PIK3CA;PIK3CD;AKT1;AKT2;AKT3;PIK3CG;MTOR;PIK3CB	NUP188	Q5SRE5	0.0325268	-0.112797	0.699258	-2.4249	6.40813	5.79408	6.40843	5.79438	0.0465161	6.26527	cePISA-1	0.0599202	0.0025738	1.05321	0.0452395	6.52377	6.26954	6.47267	6.21844	0.0568927	6.25836	lcPISA-2
Pictilisib	PIK3CA;PIK3CD;AKT1;AKT2;AKT3;PIK3CG;MTOR;PIK3CB	SMU1	Q2TAY7	-0.00561782	0.0092605	-0.164535	0.271221	6.23467	6.2993	6.22694	6.29157	0.0341437	6.25899	cePISA-1	-0.0813555	0.0732644	-2.2216	2.00065	5.91373	6.58274	5.90125	6.57026	0.0366202	6.2568	lcPISA-2
Pictilisib	PIK3CA;PIK3CD;AKT1;AKT2;AKT3;PIK3CG;MTOR;PIK3CB	SMU1	Q2TAY7-2	-0.000575935	-0.113154	-0.00326845	-0.64215	6.24864	5.77958	6.35022	5.88116	0.176211	6.25113	cePISA-1
Pictilisib	PIK3CA;PIK3CD;AKT1;AKT2;AKT3;PIK3CG;MTOR;PIK3CB	CIC	I3L2J0	0.0285477	-0.0686562	0.378497	-0.910271	6.34299	5.9297	6.02296	5.60967	0.0754239	6.21871	cePISA-1
Pictilisib	PIK3CA;PIK3CD;AKT1;AKT2;AKT3;PIK3CG;MTOR;PIK3CB	CIC	I3L1Q4	0.18014	-0.0510306	1.19563	-0.338703	7.01799	5.97893	7.01799	5.97893	0.150665	6.1942	cePISA-1
Pictilisib	PIK3CA;PIK3CD;AKT1;AKT2;AKT3;PIK3CG;MTOR;PIK3CB	CENPU	Q71F23	0.107468	-0.117973	1.51601	-1.66419	6.70509	5.73508	6.73757	5.76757	0.0708889	6.22377	cePISA-1
Pictilisib	PIK3CA;PIK3CD;AKT1;AKT2;AKT3;PIK3CG;MTOR;PIK3CB	TONSL	Q96HA7	-0.0795361	-0.150011	-1.05231	-1.98474	5.94285	5.65951	5.96584	5.68251	0.0755825	6.27968	cePISA-1
Pictilisib	PIK3CA;PIK3CD;AKT1;AKT2;AKT3;PIK3CG;MTOR;PIK3CB	TAF15	Q92804	-0.0631023	0.0302018	-1.35175	0.64697	5.97105	6.36998	5.95124	6.35017	0.0466819	6.23802	cePISA-1	-0.125827	-0.0159113	-1.53069	-0.193562	5.70946	6.16144	5.76673	6.21872	0.0822026	6.22978	lcPISA-2
Pictilisib	PIK3CA;PIK3CD;AKT1;AKT2;AKT3;PIK3CG;MTOR;PIK3CB	FUS	P35637	-0.0169511	0.00912361	-0.368508	0.198343	6.16683	6.2793	6.16633	6.2788	0.0459992	6.23971	cePISA-1	-0.061934	-0.130943	-0.628047	-1.32783	5.93913	5.66173	5.97882	5.70142	0.0986137	6.19965	lcPISA-2
Pictilisib	PIK3CA;PIK3CD;AKT1;AKT2;AKT3;PIK3CG;MTOR;PIK3CB	SRP68	Q9UHB9	0.0872064	-0.034051	1.54155	-0.601919	6.65232	6.11605	6.62105	6.08478	0.0565707	6.26212	cePISA-1	-0.0638404	-0.0443423	-0.735716	-0.511015	5.98527	6.0667	6.04944	6.13088	0.0867731	6.25607	lcPISA-2
Pictilisib	PIK3CA;PIK3CD;AKT1;AKT2;AKT3;PIK3CG;MTOR;PIK3CB	NOL12	Q9UGY1	-0.0678393	-0.0204733	-0.89109	-0.268923	5.9404	6.13867	5.89445	6.09272	0.0761307	6.2264	cePISA-1	-0.0386714	0.0310831	-0.186933	0.150252	5.95804	6.25319	5.77124	6.06639	0.206873	6.11991	lcPISA-2
Pictilisib	PIK3CA;PIK3CD;AKT1;AKT2;AKT3;PIK3CG;MTOR;PIK3CB	PPP1R21	Q6ZMI0	-0.0274775	-0.0473073	-0.453154	-0.780185	6.13362	6.04989	6.16038	6.07665	0.0606361	6.25156	cePISA-1	-0.193887	0.0122639	-1.66842	0.105532	5.43376	6.26842	5.54517	6.37983	0.11621	6.21536	lcPISA-2
Pictilisib	PIK3CA;PIK3CD;AKT1;AKT2;AKT3;PIK3CG;MTOR;PIK3CB	EIF2AK1	Q9BQI3	0.00581032	-0.048975	0.0842258	-0.709937	6.30208	6.06725	6.332	6.09717	0.068985	6.27675	cePISA-1	0.0609813	-0.355256	0.770502	-4.48867	6.5027	4.87298	6.54245	4.91272	0.0791449	6.23357	lcPISA-2
Pictilisib	PIK3CA;PIK3CD;AKT1;AKT2;AKT3;PIK3CG;MTOR;PIK3CB	APRT	P07741	-0.0364828	0.0129173	-1.05387	0.373139	6.08131	6.29315	6.08647	6.29831	0.0346181	6.23705	cePISA-1	0.0811145	0.0407174	2.00738	1.00765	6.60602	6.42361	6.65583	6.47342	0.0404081	6.24484	lcPISA-2
Pictilisib	PIK3CA;PIK3CD;AKT1;AKT2;AKT3;PIK3CG;MTOR;PIK3CB	TDRKH	Q9Y2W6	-0.0234518	-0.0495281	-0.380373	-0.803314	6.17786	6.06719	6.21148	6.10082	0.0616547	6.2791	cePISA-1	0.0262619	-0.0488524	0.401252	-0.746409	6.35246	6.03019	6.34708	6.0248	0.0654499	6.23787	lcPISA-2
Pictilisib	PIK3CA;PIK3CD;AKT1;AKT2;AKT3;PIK3CG;MTOR;PIK3CB	EIF4G3	A0A0U1RQK7	0.0161367	-0.0295936	0.462952	-0.849021	6.32709	6.12969	6.33798	6.14057	0.0348562	6.25672	cePISA-1
Pictilisib	PIK3CA;PIK3CD;AKT1;AKT2;AKT3;PIK3CG;MTOR;PIK3CB	EIF4G1	Q04637	0.0261682	-0.0223341	1.48016	-1.26329	6.36806	6.15752	6.33914	6.12861	0.0176793	6.25359	cePISA-1	-0.204364	-0.409381	-1.37101	-2.7464	5.48321	4.75684	5.75967	5.0333	0.149061	6.31764	lcPISA-2
Pictilisib	PIK3CA;PIK3CD;AKT1;AKT2;AKT3;PIK3CG;MTOR;PIK3CB	GCLC	P48506	-0.0294983	-0.0367241	-0.969	-1.20636	6.12284	6.09225	6.10027	6.06968	0.030442	6.24932	cePISA-1	0.0931751	0.0723729	2.26189	1.7569	6.67456	6.57901	6.69325	6.5977	0.0411935	6.25711	lcPISA-2
Pictilisib	PIK3CA;PIK3CD;AKT1;AKT2;AKT3;PIK3CG;MTOR;PIK3CB	CCDC91	Q7Z6B0	-0.0132977	0.00207759	-0.415926	0.0649828	6.20851	6.27503	6.21275	6.27927	0.0319713	6.266	cePISA-1	0.0370074	0.0344155	0.860135	0.799893	6.41234	6.40083	6.41726	6.40575	0.0430251	6.24995	lcPISA-2
Pictilisib	PIK3CA;PIK3CD;AKT1;AKT2;AKT3;PIK3CG;MTOR;PIK3CB	KIAA1549	Q9HCM3	-0.122731	-0.198264	-0.782022	-1.26331	5.71488	5.42337	6.05626	5.76475	0.15694	6.22232	cePISA-1
Pictilisib	PIK3CA;PIK3CD;AKT1;AKT2;AKT3;PIK3CG;MTOR;PIK3CB	EEA1	Q15075	-0.0171047	0.0215663	-0.610021	0.769139	6.18908	6.35722	6.20596	6.3741	0.0280396	6.2629	cePISA-1	-0.0110611	0.0108487	-0.365035	0.358026	6.20549	6.30046	6.18007	6.27503	0.0303013	6.25326	lcPISA-2
Pictilisib	PIK3CA;PIK3CD;AKT1;AKT2;AKT3;PIK3CG;MTOR;PIK3CB	MYH14	Q7Z406-2	0.0099014	0.0263697	0.280791	0.747812	6.27592	6.34797	6.22902	6.30107	0.0352625	6.233	cePISA-1	-0.0285446	0.0476799	-0.629213	1.05101	6.11331	6.44498	6.12872	6.4604	0.0453656	6.23546	lcPISA-2
Pictilisib	PIK3CA;PIK3CD;AKT1;AKT2;AKT3;PIK3CG;MTOR;PIK3CB	GOLGA4	Q13439-5	-0.0124241	-0.0367062	-0.417059	-1.23218	6.20542	6.10185	6.19769	6.09412	0.0297896	6.2591	cePISA-1	-0.0238339	-0.0577113	-0.238514	-0.577538	6.10682	5.96509	6.13506	5.99333	0.0999265	6.20854	lcPISA-2
Pictilisib	PIK3CA;PIK3CD;AKT1;AKT2;AKT3;PIK3CG;MTOR;PIK3CB	GOLGA4	Q13439	0.281327	0.521143	1.86021	3.44594	7.54537	8.9099	6.97419	8.33871	0.151234	6.20859	cePISA-1
Pictilisib	PIK3CA;PIK3CD;AKT1;AKT2;AKT3;PIK3CG;MTOR;PIK3CB	MYH10	P35580-3	0.00497851	-0.0104936	0.241584	-0.509204	6.2716	6.2047	6.26558	6.19868	0.0206078	6.25	cePISA-1	-0.0144796	-0.0515176	-0.349516	-1.24356	6.20648	6.04917	6.24326	6.08595	0.0414276	6.26909	lcPISA-2
Pictilisib	PIK3CA;PIK3CD;AKT1;AKT2;AKT3;PIK3CG;MTOR;PIK3CB	MYH9	P35579	0.00140503	-0.00286274	0.0851502	-0.173493	6.25631	6.23782	6.25802	6.23954	0.0165006	6.25021	cePISA-1	-0.085373	-0.119833	-1.82759	-2.56527	5.88793	5.74896	5.91064	5.77167	0.0467134	6.24687	lcPISA-2
Pictilisib	PIK3CA;PIK3CD;AKT1;AKT2;AKT3;PIK3CG;MTOR;PIK3CB	MYH2	Q9UKX2	-2.24576	-1.64316	-2.72671	-1.99505	1.21653	1.84725	1.24404	1.87476	0.823615	5.76985	cePISA-1
Pictilisib	PIK3CA;PIK3CD;AKT1;AKT2;AKT3;PIK3CG;MTOR;PIK3CB	MYH6	P13533	-1.61806	-1.42543	-7.41869	-6.53548	2.01648	2.30453	2.00781	2.29586	0.218106	6.18984	cePISA-1	0.151423	0.0753982	1.08102	0.53827	6.84718	6.4957	6.88493	6.53345	0.140075	6.16494	lcPISA-2
Pictilisib	PIK3CA;PIK3CD;AKT1;AKT2;AKT3;PIK3CG;MTOR;PIK3CB	MYH7	P12883	-2.07186	-1.85753	-1.89494	-1.69891	1.52392	1.768	1.52392	1.768	1.09337	6.40698	cePISA-1
Pictilisib	PIK3CA;PIK3CD;AKT1;AKT2;AKT3;PIK3CG;MTOR;PIK3CB	MYH11	P35749-2	0.0197847	-0.0242238	0.32877	-0.402538	6.29181	6.10278	6.0607	5.87167	0.0601778	6.20611	cePISA-1	-0.039926	-0.0305097	-0.753105	-0.57549	6.07799	6.1178	6.00787	6.04767	0.0530151	6.24855	lcPISA-2
Pictilisib	PIK3CA;PIK3CD;AKT1;AKT2;AKT3;PIK3CG;MTOR;PIK3CB	POLE2	P56282	-0.059823	-0.187943	-0.843341	-2.64948	6.0133	5.5023	5.93909	5.4281	0.0709357	6.26788	cePISA-1	0.0887304	0.0834615	0.723541	0.680576	6.63008	6.60591	6.64587	6.6217	0.122634	6.23459	lcPISA-2
Pictilisib	PIK3CA;PIK3CD;AKT1;AKT2;AKT3;PIK3CG;MTOR;PIK3CB	THADA	Q6YHU6	-0.0159618	-0.1031	-0.423561	-2.73585	6.21243	5.84831	6.21157	5.84745	0.0376847	6.28155	cePISA-1	-0.0310922	0.00340119	-0.526588	0.0576037	6.13668	6.28517	6.24973	6.39822	0.0590446	6.27037	lcPISA-2
Pictilisib	PIK3CA;PIK3CD;AKT1;AKT2;AKT3;PIK3CG;MTOR;PIK3CB	PRMT5	O14744	-0.0132352	-0.00994377	-0.508198	-0.381815	6.19076	6.20491	6.19053	6.20467	0.0260434	6.24782	cePISA-1	0.00739378	-0.0179736	0.234702	-0.570539	6.27266	6.16333	6.26422	6.15489	0.0315028	6.24059	lcPISA-2
Pictilisib	PIK3CA;PIK3CD;AKT1;AKT2;AKT3;PIK3CG;MTOR;PIK3CB	GPR107	Q5VW38-2	-0.0772039	0.013874	-1.54774	0.278137	5.9651	6.35382	5.95206	6.34078	0.0498818	6.29301	cePISA-1
Pictilisib	PIK3CA;PIK3CD;AKT1;AKT2;AKT3;PIK3CG;MTOR;PIK3CB	REXO5	Q96IC2	0.0221772	-0.046066	0.303198	-0.629797	6.35156	6.05811	6.4232	6.12975	0.0731442	6.25467	cePISA-1
Pictilisib	PIK3CA;PIK3CD;AKT1;AKT2;AKT3;PIK3CG;MTOR;PIK3CB	MIEF1	Q9NQG6	-0.0319317	-0.037004	-0.49372	-0.572147	6.08888	6.06751	6.0933	6.07193	0.0646757	6.22515	cePISA-1	-0.0133267	-0.0398218	-0.1994	-0.595831	6.2553	6.14147	6.34559	6.23176	0.066834	6.31334	lcPISA-2
Pictilisib	PIK3CA;PIK3CD;AKT1;AKT2;AKT3;PIK3CG;MTOR;PIK3CB	RBM17	Q96I25	0.00558196	-0.0133624	0.194281	-0.465079	6.29265	6.21056	6.31093	6.22884	0.0287314	6.26835	cePISA-1	-0.327286	-0.224769	-3.70021	-2.54118	4.99981	5.36801	4.94133	5.30954	0.0884506	6.27301	lcPISA-2
Pictilisib	PIK3CA;PIK3CD;AKT1;AKT2;AKT3;PIK3CG;MTOR;PIK3CB	APOB	P04114	-0.00414758	0.0120561	-0.0580196	0.168651	6.23824	6.3087	6.26673	6.33719	0.0714858	6.25619	cePISA-1	0.106475	0.0488109	0.774531	0.355066	6.89719	6.62695	6.89503	6.62479	0.13747	6.40649	lcPISA-2
Pictilisib	PIK3CA;PIK3CD;AKT1;AKT2;AKT3;PIK3CG;MTOR;PIK3CB	CHMP4A	Q9BY43-2	0.0200014	0.0232966	0.335402	0.390659	6.31924	6.33369	6.37495	6.3894	0.0596342	6.23224	cePISA-1	0.0676708	0.00380457	1.60164	0.0900472	6.56649	6.28214	6.56084	6.27649	0.0422508	6.2656	lcPISA-2
Pictilisib	PIK3CA;PIK3CD;AKT1;AKT2;AKT3;PIK3CG;MTOR;PIK3CB	TM9SF1	O15321	-0.071439	-0.273979	-0.863912	-3.31323	5.9211	5.14555	5.85049	5.07494	0.0826925	6.22168	cePISA-1	-0.0730963	0.420218	-0.786035	4.51878	5.90058	8.3061	5.93291	8.33843	0.0929937	6.20725	lcPISA-2
Pictilisib	PIK3CA;PIK3CD;AKT1;AKT2;AKT3;PIK3CG;MTOR;PIK3CB	CHMP4A	H0YIN6	-0.0505388	-0.0922098	-0.226366	-0.413012	5.95905	5.78939	6.05121	5.88155	0.223262	6.1715	cePISA-1
Pictilisib	PIK3CA;PIK3CD;AKT1;AKT2;AKT3;PIK3CG;MTOR;PIK3CB	EXOC3	O60645	0.0193275	-0.0862396	0.308784	-1.37779	6.36333	5.91433	6.35986	5.91086	0.0625925	6.27865	cePISA-1	-0.108103	-0.0993191	-1.15602	-1.06209	5.80164	5.83707	5.92621	5.96164	0.0935127	6.25307	lcPISA-2
Pictilisib	PIK3CA;PIK3CD;AKT1;AKT2;AKT3;PIK3CG;MTOR;PIK3CB	SNRNP40	Q96DI7	0.0379807	0.087671	0.920668	2.12518	6.37078	6.59403	6.46538	6.68863	0.0412534	6.20526	cePISA-1	0.262438	0.327957	4.22649	5.28166	7.43257	7.7779	7.12288	7.46821	0.0620936	6.19637	lcPISA-2
Pictilisib	PIK3CA;PIK3CD;AKT1;AKT2;AKT3;PIK3CG;MTOR;PIK3CB	VPS35L	Q7Z3J2	0.049232	-0.0558975	1.22678	-1.39288	6.50028	6.04345	6.47791	6.02108	0.040131	6.28219	cePISA-1	0.0492456	0.072547	0.749471	1.1041	6.47631	6.58176	6.41237	6.51782	0.0657072	6.25898	lcPISA-2
Pictilisib	PIK3CA;PIK3CD;AKT1;AKT2;AKT3;PIK3CG;MTOR;PIK3CB	OXSR1	O95747	-0.0105791	-0.0263467	-0.273426	-0.680951	6.20531	6.13786	6.1577	6.09025	0.038691	6.25098	cePISA-1	0.0621918	-0.00707069	1.06002	-0.120515	6.55917	6.25171	6.61983	6.31237	0.0586706	6.28242	lcPISA-2
Pictilisib	PIK3CA;PIK3CD;AKT1;AKT2;AKT3;PIK3CG;MTOR;PIK3CB	STK39	Q9UEW8	0.0101224	-0.08629	0.192553	-1.64144	6.31598	5.90769	6.39802	5.98973	0.0525696	6.27182	cePISA-1	0.106678	0.106723	1.75198	1.75271	6.76706	6.76727	6.70002	6.70023	0.0608903	6.28474	lcPISA-2
Pictilisib	PIK3CA;PIK3CD;AKT1;AKT2;AKT3;PIK3CG;MTOR;PIK3CB	VWA5A	O00534	-0.0489756	-0.0283146	-1.17152	-0.677299	6.04821	6.13544	5.96696	6.0542	0.0418052	6.25705	cePISA-1	0.108019	-0.198418	1.38632	-2.5465	6.71516	5.43012	6.80784	5.5228	0.0779182	6.23074	lcPISA-2
Pictilisib	PIK3CA;PIK3CD;AKT1;AKT2;AKT3;PIK3CG;MTOR;PIK3CB	FEM1B	Q9UK73	0.138728	0.00525024	1.8163	0.0687389	6.87891	6.27103	6.8607	6.25282	0.0763795	6.24825	cePISA-1	0.0139822	-0.0597872	0.27451	-1.17379	6.3054	5.99109	6.2866	5.97229	0.0509351	6.24458	lcPISA-2
Pictilisib	PIK3CA;PIK3CD;AKT1;AKT2;AKT3;PIK3CG;MTOR;PIK3CB	NUFIP2	Q7Z417	-0.021979	-0.0284711	-0.661353	-0.856699	6.15613	6.1285	6.14385	6.11621	0.0332335	6.25064	cePISA-1	-0.110189	-0.0588932	-1.44585	-0.772775	5.76545	5.97413	5.80541	6.01409	0.07621	6.22305	lcPISA-2
Pictilisib	PIK3CA;PIK3CD;AKT1;AKT2;AKT3;PIK3CG;MTOR;PIK3CB	PRDX6	P30041	-0.00832098	0.00792667	-0.371793	0.354175	6.2142	6.28458	6.20705	6.27743	0.0223807	6.25015	cePISA-1	0.0478895	0.00203246	1.11236	0.0472093	6.45277	6.25089	6.4442	6.24232	0.0430521	6.24209	lcPISA-2
Pictilisib	PIK3CA;PIK3CD;AKT1;AKT2;AKT3;PIK3CG;MTOR;PIK3CB	RPL11	P62913	0.0808032	-0.0678761	2.06936	-1.7383	6.6045	5.95776	6.65155	6.00481	0.0390474	6.24476	cePISA-1	-0.242984	-0.168934	-0.802184	-0.557716	5.15688	5.42847	5.05165	5.32325	0.302903	6.10284	lcPISA-2
Pictilisib	PIK3CA;PIK3CD;AKT1;AKT2;AKT3;PIK3CG;MTOR;PIK3CB	GHDC	Q8N2G8	0.00180912	-0.115998	0.0216407	-1.38756	6.248	5.75807	6.23508	5.74516	0.0835983	6.24017	cePISA-1	-0.00729356	0.0902976	-0.152718	1.89072	6.24172	6.67856	6.21566	6.65249	0.0477584	6.27336	lcPISA-2
Pictilisib	PIK3CA;PIK3CD;AKT1;AKT2;AKT3;PIK3CG;MTOR;PIK3CB	PDLIM4	P50479	-0.0187002	0.0181996	-0.518385	0.504507	6.18794	6.34825	6.18324	6.34355	0.036074	6.26867	cePISA-1	0.045922	-0.0320049	1.22041	-0.850552	6.44442	6.10555	6.44192	6.10306	0.0376284	6.24252	lcPISA-2
Pictilisib	PIK3CA;PIK3CD;AKT1;AKT2;AKT3;PIK3CG;MTOR;PIK3CB	CCDC85C	A6NKD9	-0.0102684	0.00710366	-0.116288	0.0804481	6.22576	6.30118	6.14795	6.22337	0.0883012	6.27023	cePISA-1	0.161724	-0.0624519	1.18555	-0.457816	6.9337	5.93583	7.02339	6.02552	0.136412	6.19843	lcPISA-2
Pictilisib	PIK3CA;PIK3CD;AKT1;AKT2;AKT3;PIK3CG;MTOR;PIK3CB	SPECC1L	Q69YQ0	-0.108227	0.090037	-2.30121	1.91443	5.78181	6.63357	5.74475	6.59651	0.0470306	6.23223	cePISA-1	0.0973418	0.0137105	1.70767	0.240524	6.67624	6.30023	6.59406	6.21805	0.0570027	6.24064	lcPISA-2
Pictilisib	PIK3CA;PIK3CD;AKT1;AKT2;AKT3;PIK3CG;MTOR;PIK3CB	RDX	P35241	0.0170733	0.0231334	0.389056	0.527153	6.30964	6.3362	6.33118	6.35774	0.0438838	6.23541	cePISA-1	0.0675203	0.00778262	1.85198	0.213466	6.55203	6.28627	6.5911	6.32534	0.0364584	6.25245	lcPISA-2
Pictilisib	PIK3CA;PIK3CD;AKT1;AKT2;AKT3;PIK3CG;MTOR;PIK3CB	CROCC	Q5TZA2	-0.0645745	-0.0368048	-0.693579	-0.395311	5.95885	6.07465	5.9653	6.08111	0.0931034	6.23162	cePISA-1	0.0739179	-0.0306058	1.07141	-0.443621	6.55334	6.09534	6.56542	6.10742	0.068991	6.22603	lcPISA-2
Pictilisib	PIK3CA;PIK3CD;AKT1;AKT2;AKT3;PIK3CG;MTOR;PIK3CB	EZR	P15311	-0.0151252	-0.00675666	-0.580147	-0.259161	6.17793	6.21387	6.18719	6.22313	0.0260713	6.24303	cePISA-1	-0.00562537	-0.0579196	-0.162936	-1.67761	6.22245	6.00094	6.21171	5.9902	0.034525	6.24676	lcPISA-2
Pictilisib	PIK3CA;PIK3CD;AKT1;AKT2;AKT3;PIK3CG;MTOR;PIK3CB	MSN	P26038	0.0300984	0.00769873	1.27749	0.326763	6.36815	6.27004	6.37876	6.28065	0.0235606	6.23667	cePISA-1	0.0172022	-0.0726725	0.466288	-1.96989	6.31917	5.93752	6.32611	5.94446	0.0368917	6.24427	lcPISA-2
Pictilisib	PIK3CA;PIK3CD;AKT1;AKT2;AKT3;PIK3CG;MTOR;PIK3CB	CARS2	Q9HA77	-0.0944568	-0.0534388	-1.83601	-1.03872	5.8392	6.0076	5.84126	6.00966	0.0514468	6.2343	cePISA-1	-0.0399773	-0.031304	-0.863838	-0.676424	6.08129	6.11796	6.07685	6.11352	0.0462787	6.25216	lcPISA-2
Pictilisib	PIK3CA;PIK3CD;AKT1;AKT2;AKT3;PIK3CG;MTOR;PIK3CB	EML4	Q9HC35	0.00796132	-0.00548324	0.35169	-0.242222	6.29274	6.23437	6.28257	6.2242	0.0226373	6.25811	cePISA-1	0.0313642	-0.0393707	0.342749	-0.430243	6.33747	6.03424	6.35781	6.05458	0.091508	6.20118	lcPISA-2
Pictilisib	PIK3CA;PIK3CD;AKT1;AKT2;AKT3;PIK3CG;MTOR;PIK3CB	ISCU	Q9H1K1	-0.0681892	0.0601578	-1.60205	1.41336	5.94257	6.49547	5.89201	6.44491	0.0425637	6.23019	cePISA-1	-0.00578342	-0.0673811	-0.133	-1.54955	6.2226	5.96251	6.21494	5.95485	0.0434844	6.2476	lcPISA-2
Pictilisib	PIK3CA;PIK3CD;AKT1;AKT2;AKT3;PIK3CG;MTOR;PIK3CB	EML3	Q32P44	-0.0145623	0.00942694	-0.541059	0.350255	6.19964	6.30359	6.2023	6.30625	0.0269145	6.26253	cePISA-1	-0.156271	-0.058233	-1.17504	-0.43787	5.6028	5.99676	5.57494	5.96891	0.132991	6.24377	lcPISA-2
Pictilisib	PIK3CA;PIK3CD;AKT1;AKT2;AKT3;PIK3CG;MTOR;PIK3CB	INTS14	Q96SY0	0.0525804	-0.0209871	1.67875	-0.670062	6.51778	6.19376	6.42263	6.0986	0.0313211	6.28451	cePISA-1	-0.0469913	0.000843069	-0.953226	0.0171018	6.03582	6.2393	6.04083	6.24431	0.0492972	6.23566	lcPISA-2
Pictilisib	PIK3CA;PIK3CD;AKT1;AKT2;AKT3;PIK3CG;MTOR;PIK3CB	DPYSL2	Q16555	-0.0498033	0.0270905	-0.999336	0.543588	6.01757	6.34701	6.03474	6.36417	0.0498364	6.22893	cePISA-1	0.258979	0.264521	3.13288	3.19993	7.47134	7.5001	7.17282	7.20158	0.0826647	6.24364	lcPISA-2
Pictilisib	PIK3CA;PIK3CD;AKT1;AKT2;AKT3;PIK3CG;MTOR;PIK3CB	PAFAH1B3	Q15102	-0.0296601	-0.0177102	-0.72046	-0.430189	6.12085	6.17176	5.99974	6.05065	0.0411683	6.248	cePISA-1	0.0344924	0.123803	0.457764	1.64304	6.41699	6.82679	6.33547	6.74527	0.0753499	6.26539	lcPISA-2
Pictilisib	PIK3CA;PIK3CD;AKT1;AKT2;AKT3;PIK3CG;MTOR;PIK3CB	PDLIM1	O00151	-0.000779468	0.0167471	-0.0216063	0.464218	6.245	6.32133	6.24914	6.32547	0.0360759	6.24838	cePISA-1	-0.0131165	0.076391	-0.377339	2.19763	6.19668	6.59331	6.17939	6.57602	0.0347605	6.25328	lcPISA-2
Pictilisib	PIK3CA;PIK3CD;AKT1;AKT2;AKT3;PIK3CG;MTOR;PIK3CB	TCOF1	Q13428-4	-0.0270991	-0.00122804	-0.89529	-0.0405715	6.13623	6.24726	6.16865	6.27968	0.0302685	6.25258	cePISA-1	0.0217302	0.0338338	0.628088	0.977932	6.35379	6.40733	6.32832	6.38185	0.0345973	6.25881	lcPISA-2
Pictilisib	PIK3CA;PIK3CD;AKT1;AKT2;AKT3;PIK3CG;MTOR;PIK3CB	TCOF1	Q13428-3	-0.168743	0.0434132	-0.99939	0.257117	5.55745	6.43785	5.45293	6.33333	0.168846	6.247	cePISA-1	0.388546	-0.0122185	1.71761	-0.0540132	8.0499	6.09745	8.09041	6.13796	0.226214	6.14931	lcPISA-2
Pictilisib	PIK3CA;PIK3CD;AKT1;AKT2;AKT3;PIK3CG;MTOR;PIK3CB	UCKL1	Q9NWZ5	-0.0188077	0.0397837	-0.424062	0.897014	6.17177	6.42758	6.12078	6.37659	0.0443512	6.25275	cePISA-1	0.11991	-0.0145514	2.09837	-0.254642	6.75893	6.15745	6.65081	6.04933	0.0571447	6.21987	lcPISA-2
Pictilisib	PIK3CA;PIK3CD;AKT1;AKT2;AKT3;PIK3CG;MTOR;PIK3CB	CCNA2	P20248	-0.0528081	-0.00596477	-1.10032	-0.124283	6.02839	6.22734	6.0541	6.25305	0.0479933	6.25314	cePISA-1	-0.0263532	-0.0221249	-0.718687	-0.603377	6.13605	6.15407	6.13084	6.14885	0.0366685	6.24917	lcPISA-2
Pictilisib	PIK3CA;PIK3CD;AKT1;AKT2;AKT3;PIK3CG;MTOR;PIK3CB	AP1G1	O43747-2	-0.0252474	-0.0187395	-0.904218	-0.671143	6.13567	6.16341	6.15818	6.18592	0.0279218	6.24399	cePISA-1	0.0312791	-0.026729	0.610057	-0.521313	6.38485	6.13322	6.35411	6.10248	0.0512724	6.24791	lcPISA-2
Pictilisib	PIK3CA;PIK3CD;AKT1;AKT2;AKT3;PIK3CG;MTOR;PIK3CB	AP1G2	O75843	0.0142893	-0.0306482	0.202714	-0.434787	6.3486	6.1539	6.30719	6.11249	0.0704901	6.28603	cePISA-1
Pictilisib	PIK3CA;PIK3CD;AKT1;AKT2;AKT3;PIK3CG;MTOR;PIK3CB	NAPA	P54920	-0.0106635	0.0230151	-0.307714	0.664142	6.20521	6.35177	6.19396	6.34052	0.034654	6.25124	cePISA-1	0.0212075	-0.00321978	0.565642	-0.0858773	6.35708	6.25035	6.37801	6.27128	0.0374928	6.26432	lcPISA-2
Pictilisib	PIK3CA;PIK3CD;AKT1;AKT2;AKT3;PIK3CG;MTOR;PIK3CB	NAPB	Q9H115	-0.0321537	0.0283225	-0.434216	0.382478	6.11915	6.38111	6.04506	6.30702	0.07405	6.25706	cePISA-1
Pictilisib	PIK3CA;PIK3CD;AKT1;AKT2;AKT3;PIK3CG;MTOR;PIK3CB	SMARCAL1	Q9NZC9	-0.247891	-0.293818	-2.5039	-2.9678	5.2896	5.12387	5.43165	5.26591	0.0990019	6.28125	cePISA-1
Pictilisib	PIK3CA;PIK3CD;AKT1;AKT2;AKT3;PIK3CG;MTOR;PIK3CB	ARHGAP17	Q68EM7	0.038738	-0.0679878	1.1602	-2.03624	6.41357	5.95624	6.41537	5.95804	0.0333889	6.24365	cePISA-1	-0.32594	-0.0230731	-2.81692	-0.199408	4.96593	6.12594	4.97738	6.13739	0.115708	6.2247	lcPISA-2
Pictilisib	PIK3CA;PIK3CD;AKT1;AKT2;AKT3;PIK3CG;MTOR;PIK3CB	NATD1	Q8N6N6	-0.195302	0.00151888	-1.82883	0.014223	5.46405	6.26273	5.48598	6.28466	0.106791	6.25614	cePISA-1
Pictilisib	PIK3CA;PIK3CD;AKT1;AKT2;AKT3;PIK3CG;MTOR;PIK3CB	QDPR	P09417	-0.0355936	-0.0490672	-1.07937	-1.48796	6.08884	6.03224	6.09487	6.03827	0.0329761	6.24093	cePISA-1	-0.048656	-0.00262581	-1.22548	-0.0661354	6.04532	6.24131	6.0228	6.21879	0.0397036	6.25268	lcPISA-2
Pictilisib	PIK3CA;PIK3CD;AKT1;AKT2;AKT3;PIK3CG;MTOR;PIK3CB	PDCD4	Q53EL6	0.00258379	-0.00909783	0.101636	-0.357873	6.28442	6.23374	6.27489	6.22421	0.0254219	6.27318	cePISA-1	-0.00153501	0.168315	-0.0161135	1.76685	6.25615	7.0378	6.31053	7.09218	0.0952623	6.26281	lcPISA-2
Pictilisib	PIK3CA;PIK3CD;AKT1;AKT2;AKT3;PIK3CG;MTOR;PIK3CB	CMAS	Q8NFW8	-5.2064e-05	-0.0116943	-0.00168997	-0.379592	6.23465	6.18454	6.19875	6.14864	0.0308077	6.23487	cePISA-1	-0.00229472	-0.0563028	-0.0252512	-0.619557	6.22233	5.9937	6.24083	6.0122	0.0908758	6.23224	lcPISA-2
Pictilisib	PIK3CA;PIK3CD;AKT1;AKT2;AKT3;PIK3CG;MTOR;PIK3CB	FBXO6	Q9NRD1	-0.0237903	-0.0238372	-0.686067	-0.687422	6.14397	6.14377	6.12439	6.12419	0.0346763	6.24613	cePISA-1	-0.0834433	-0.0986164	-0.963661	-1.13889	5.78851	5.72795	5.76736	5.7068	0.0865898	6.13318	lcPISA-2
Pictilisib	PIK3CA;PIK3CD;AKT1;AKT2;AKT3;PIK3CG;MTOR;PIK3CB	FBXO44	Q9H4M3-2	-0.295304	-0.378203	-2.06271	-2.64176	5.05251	4.77037	4.82478	4.54264	0.143163	6.20016	cePISA-1
Pictilisib	PIK3CA;PIK3CD;AKT1;AKT2;AKT3;PIK3CG;MTOR;PIK3CB	ZNF598	Q86UK7-3	0.0467102	-0.0358938	1.01328	-0.778644	6.46703	6.10715	6.48217	6.12229	0.0460979	6.261	cePISA-1
Pictilisib	PIK3CA;PIK3CD;AKT1;AKT2;AKT3;PIK3CG;MTOR;PIK3CB	ADH5	P11766	-0.0504358	-0.000528374	-1.53019	-0.0160305	6.02582	6.23792	6.04549	6.25759	0.0329605	6.2402	cePISA-1	0.000126943	-0.000126954	0.00386243	-0.00386277	6.25099	6.24988	6.24713	6.24603	0.032866	6.25044	lcPISA-2
Pictilisib	PIK3CA;PIK3CD;AKT1;AKT2;AKT3;PIK3CG;MTOR;PIK3CB	PHKA2	P46019	-0.0214646	-0.0627083	-0.346342	-1.01183	6.15437	5.98092	6.20271	6.02926	0.0619751	6.24662	cePISA-1	0.157548	-0.00235611	2.02349	-0.030261	6.98573	6.25282	7.06001	6.3271	0.0778594	6.26304	lcPISA-2
Pictilisib	PIK3CA;PIK3CD;AKT1;AKT2;AKT3;PIK3CG;MTOR;PIK3CB	PHKA1	P46020	0.00181824	-0.00805312	0.0269147	-0.119207	6.20477	6.16245	6.12775	6.08544	0.0675557	6.19695	cePISA-1	0.0995296	-0.000604978	0.910344	-0.00553341	6.72114	6.27046	6.61945	6.16877	0.109332	6.27309	lcPISA-2
Pictilisib	PIK3CA;PIK3CD;AKT1;AKT2;AKT3;PIK3CG;MTOR;PIK3CB	SHMT2	P34897	-0.0584692	0.0327138	-2.49785	1.39756	5.99126	6.38215	5.99523	6.38612	0.0234078	6.23906	cePISA-1	0.0141415	0.023783	0.496407	0.834852	6.32033	6.36271	6.31587	6.35825	0.0284876	6.25868	lcPISA-2
Pictilisib	PIK3CA;PIK3CD;AKT1;AKT2;AKT3;PIK3CG;MTOR;PIK3CB	SHMT1	P34896	-0.0817524	0.00668965	-2.68036	0.219329	5.90101	6.27408	5.92026	6.29333	0.0305005	6.24505	cePISA-1	0.0624164	0.0760649	1.47305	1.79515	6.50902	6.57089	6.50087	6.56274	0.0423723	6.23342	lcPISA-2
Pictilisib	PIK3CA;PIK3CD;AKT1;AKT2;AKT3;PIK3CG;MTOR;PIK3CB	SHMT2	G3V2Y4	-0.109447	-0.004782	-1.12423	-0.0491199	5.76198	6.19554	5.76198	6.19554	0.0973536	6.21611	cePISA-1
Pictilisib	PIK3CA;PIK3CD;AKT1;AKT2;AKT3;PIK3CG;MTOR;PIK3CB	TBL3	Q12788	-0.0336151	-0.021377	-0.780751	-0.496507	6.10996	6.16201	6.08119	6.13324	0.0430549	6.25399	cePISA-1	0.0229672	-0.0345374	0.292021	-0.439133	6.30604	6.05963	6.25231	6.0059	0.0786492	6.20645	lcPISA-2
Pictilisib	PIK3CA;PIK3CD;AKT1;AKT2;AKT3;PIK3CG;MTOR;PIK3CB	CELF2	O95319-3	0.110894	-0.0462254	1.84051	-0.767202	6.7671	6.06883	6.72244	6.02417	0.0602518	6.26643	cePISA-1	0.10932	-0.00815082	1.56327	-0.116556	6.72167	6.19605	6.7505	6.22488	0.0699306	6.23116	lcPISA-2
Pictilisib	PIK3CA;PIK3CD;AKT1;AKT2;AKT3;PIK3CG;MTOR;PIK3CB	CELF1	Q92879-4	0.0467206	-0.0012429	0.713707	-0.0189866	6.48914	6.27696	6.41818	6.20599	0.0654619	6.28237	cePISA-1	-0.112103	-0.0216265	-1.14355	-0.220608	5.76495	6.13807	5.78333	6.15645	0.0980312	6.23078	lcPISA-2
Pictilisib	PIK3CA;PIK3CD;AKT1;AKT2;AKT3;PIK3CG;MTOR;PIK3CB	MRPL12	P52815	-0.067425	0.0301524	-0.879533	0.393327	5.9784	6.39674	5.96119	6.37953	0.0766599	6.26443	cePISA-1	-0.0284377	0.281967	-0.283153	2.80753	6.135	7.60775	5.83206	7.3048	0.100432	6.25713	lcPISA-2
Pictilisib	PIK3CA;PIK3CD;AKT1;AKT2;AKT3;PIK3CG;MTOR;PIK3CB	SLC25A10	Q9UBX3-2	-0.00643592	0.0346415	-0.194915	1.04914	6.23574	6.41584	6.21947	6.39957	0.0330191	6.26361	cePISA-1	-0.031166	-0.0829678	-0.722969	-1.92463	6.12176	5.90585	6.08711	5.8712	0.0431084	6.25544	lcPISA-2
Pictilisib	PIK3CA;PIK3CD;AKT1;AKT2;AKT3;PIK3CG;MTOR;PIK3CB	ANAPC2	Q9UJX6	-0.00488935	-0.00465131	-0.157648	-0.149973	6.24191	6.24294	6.17945	6.18048	0.0310144	6.26311	cePISA-1	0.00696906	0.022577	0.149928	0.485705	6.26902	6.33721	6.28424	6.35243	0.0464829	6.23881	lcPISA-2
Pictilisib	PIK3CA;PIK3CD;AKT1;AKT2;AKT3;PIK3CG;MTOR;PIK3CB	KRT13	K7EMD9	0.229156	0.483816	0.738323	1.55882	7.21379	8.60645	6.63949	8.03215	0.310373	6.15433	cePISA-1
Pictilisib	PIK3CA;PIK3CD;AKT1;AKT2;AKT3;PIK3CG;MTOR;PIK3CB	MLKL	Q8NB16	-0.0523285	0.0254625	-0.425893	0.207235	6.03078	6.36489	5.97216	6.30627	0.122868	6.25354	cePISA-1	-0.0586002	-0.0795775	-0.379171	-0.514904	5.97917	5.89285	5.9727	5.88639	0.154548	6.22703	lcPISA-2
Pictilisib	PIK3CA;PIK3CD;AKT1;AKT2;AKT3;PIK3CG;MTOR;PIK3CB	NFXL1	Q6ZNB6	-0.0784914	-0.0583058	-1.18197	-0.878006	5.92694	6.01046	5.82017	5.90368	0.0664071	6.25834	cePISA-1	-0.0476506	0.0517622	-1.03848	1.12809	6.04564	6.47692	6.03625	6.46753	0.0458848	6.24866	lcPISA-2
Pictilisib	PIK3CA;PIK3CD;AKT1;AKT2;AKT3;PIK3CG;MTOR;PIK3CB	SIPA1	Q96FS4	-0.0220685	-0.00340416	-0.442332	-0.0682314	6.15304	6.23316	6.15559	6.23571	0.0498913	6.24788	cePISA-1	-0.110799	0.0277322	-2.08827	0.522679	5.78902	6.37247	5.81078	6.39422	0.0530579	6.25114	lcPISA-2
Pictilisib	PIK3CA;PIK3CD;AKT1;AKT2;AKT3;PIK3CG;MTOR;PIK3CB	TUBGCP6	Q96RT7	-0.0106718	-0.182108	-0.0858052	-1.46423	6.18491	5.49194	6.13999	5.44702	0.124372	6.23083	cePISA-1
Pictilisib	PIK3CA;PIK3CD;AKT1;AKT2;AKT3;PIK3CG;MTOR;PIK3CB	TUBGCP3	Q96CW5	0.0185078	0.00622016	0.379261	0.127463	6.34009	6.28632	6.3955	6.34173	0.0487996	6.25927	cePISA-1	0.150755	-0.196156	1.12591	-1.46499	6.90227	5.42702	6.87356	5.39831	0.133896	6.21742	lcPISA-2
Pictilisib	PIK3CA;PIK3CD;AKT1;AKT2;AKT3;PIK3CG;MTOR;PIK3CB	HARS	P12081	0.0202014	-0.000483403	0.794947	-0.0190225	6.32653	6.23646	6.36659	6.27653	0.0254122	6.23855	cePISA-1	-0.00510935	0.0246848	-0.165185	0.798058	6.23201	6.36205	6.20327	6.33331	0.0309311	6.25412	lcPISA-2
Pictilisib	PIK3CA;PIK3CD;AKT1;AKT2;AKT3;PIK3CG;MTOR;PIK3CB	HARS2	P49590	0.0131428	-0.0622799	0.175272	-0.830562	6.27886	5.95904	6.27357	5.95375	0.0749852	6.22192	cePISA-1	0.0609757	-0.00394308	1.4956	-0.0967151	6.51646	6.22973	6.52248	6.23575	0.0407701	6.24678	lcPISA-2
Pictilisib	PIK3CA;PIK3CD;AKT1;AKT2;AKT3;PIK3CG;MTOR;PIK3CB	ATXN2	F8WB05	-0.156234	0.165904	-1.2255	1.30135	5.57873	6.97443	5.58979	6.98549	0.127487	6.2168	cePISA-1
Pictilisib	PIK3CA;PIK3CD;AKT1;AKT2;AKT3;PIK3CG;MTOR;PIK3CB	ATXN2L	Q8WWM7	-0.119356	0.0286282	-1.49582	0.358782	5.7778	6.40193	5.81427	6.43839	0.0797928	6.27614	cePISA-1	0.0120122	-0.026219	0.379351	-0.828009	6.31238	6.14729	6.29198	6.1269	0.0316651	6.26004	lcPISA-2
Pictilisib	PIK3CA;PIK3CD;AKT1;AKT2;AKT3;PIK3CG;MTOR;PIK3CB	ATXN2	Q99700	-0.0312787	-0.0517243	-0.975761	-1.61357	6.10654	6.0206	6.12995	6.04402	0.0320557	6.24038	cePISA-1	0.0237354	-0.00971747	0.633325	-0.259289	6.35576	6.21007	6.34839	6.20271	0.0374773	6.25204	lcPISA-2
Pictilisib	PIK3CA;PIK3CD;AKT1;AKT2;AKT3;PIK3CG;MTOR;PIK3CB	ATXN2L	Q8WWM7-3	0.0010267	-0.00871549	0.0385699	-0.327414	6.27635	6.23412	6.24849	6.20625	0.0266192	6.27189	cePISA-1
Pictilisib	PIK3CA;PIK3CD;AKT1;AKT2;AKT3;PIK3CG;MTOR;PIK3CB	ACAP2	Q15057	0.0249998	-0.017434	1.01257	-0.70613	6.36581	6.1813	6.35945	6.17494	0.0246895	6.25645	cePISA-1	-0.0703009	-0.0467696	-1.38629	-0.922267	5.94125	6.03895	5.97126	6.06896	0.0507116	6.23793	lcPISA-2
Pictilisib	PIK3CA;PIK3CD;AKT1;AKT2;AKT3;PIK3CG;MTOR;PIK3CB	ACAP3	Q96P50	0.374622	-0.0250982	2.481	-0.166217	7.98778	6.05478	7.9885	6.0555	0.150996	6.16104	cePISA-1
Pictilisib	PIK3CA;PIK3CD;AKT1;AKT2;AKT3;PIK3CG;MTOR;PIK3CB	XRN2	Q9H0D6	0.00887074	-0.0367931	0.268418	-1.11332	6.30438	6.10796	6.33737	6.14095	0.0330483	6.26574	cePISA-1	0.00224377	-0.0343186	0.0497417	-0.7608	6.26103	6.10435	6.25655	6.09987	0.0451085	6.2513	lcPISA-2
Pictilisib	PIK3CA;PIK3CD;AKT1;AKT2;AKT3;PIK3CG;MTOR;PIK3CB	NTHL1	P78549	-0.24485	-0.556182	-1.72141	-3.91021	5.29597	4.26801	5.30281	4.27485	0.142238	6.27557	cePISA-1
Pictilisib	PIK3CA;PIK3CD;AKT1;AKT2;AKT3;PIK3CG;MTOR;PIK3CB	HEBP1	Q9NRV9	0.0792967	0.0800396	1.17265	1.18364	6.5814	6.58479	6.51793	6.52132	0.0676218	6.22942	cePISA-1	0.268674	0.396908	1.81211	2.67701	7.41657	8.10598	7.10312	7.79253	0.148266	6.15636	lcPISA-2
Pictilisib	PIK3CA;PIK3CD;AKT1;AKT2;AKT3;PIK3CG;MTOR;PIK3CB	TRIM32	Q13049	-0.0589118	-0.0204669	-0.892789	-0.310169	5.95937	6.12031	5.99124	6.15218	0.0659863	6.20775	cePISA-1	0.137162	-0.00207199	1.35633	-0.0204889	6.81226	6.18553	6.86888	6.24216	0.101128	6.19442	lcPISA-2
Pictilisib	PIK3CA;PIK3CD;AKT1;AKT2;AKT3;PIK3CG;MTOR;PIK3CB	CEP120	Q8N960	0.00171029	-0.0162725	0.0132023	-0.125613	6.24588	6.16851	6.31991	6.24254	0.129545	6.23848	cePISA-1
Pictilisib	PIK3CA;PIK3CD;AKT1;AKT2;AKT3;PIK3CG;MTOR;PIK3CB	CEP250	Q9BV73	-0.0131995	-0.0107624	-0.315208	-0.257009	6.17493	6.18537	6.14369	6.15413	0.0418755	6.23168	cePISA-1
Pictilisib	PIK3CA;PIK3CD;AKT1;AKT2;AKT3;PIK3CG;MTOR;PIK3CB	SYMPK	Q92797	-0.0554128	-0.0717437	-1.66349	-2.15374	6.01996	5.9522	6.02172	5.95396	0.0333113	6.25568	cePISA-1	0.238162	0.0718245	2.04208	0.615848	7.39511	6.58979	7.32372	6.51841	0.116627	6.26975	lcPISA-2
Pictilisib	PIK3CA;PIK3CD;AKT1;AKT2;AKT3;PIK3CG;MTOR;PIK3CB	SNRNP200	O75643	0.0115283	-0.0171437	0.446398	-0.663837	6.29289	6.16906	6.31074	6.18691	0.0258252	6.24281	cePISA-1	0.095512	0.049944	1.85377	0.969348	6.63745	6.43108	6.63441	6.42804	0.0515233	6.21225	lcPISA-2
Pictilisib	PIK3CA;PIK3CD;AKT1;AKT2;AKT3;PIK3CG;MTOR;PIK3CB	YEATS2	Q9ULM3	-0.0621181	-0.189373	-0.550214	-1.67738	5.96342	5.45994	6.03236	5.52888	0.112898	6.22579	cePISA-1
Pictilisib	PIK3CA;PIK3CD;AKT1;AKT2;AKT3;PIK3CG;MTOR;PIK3CB	SFSWAP	Q12872-2	-0.0456698	0.00418448	-0.849384	0.0778246	6.06052	6.27361	6.02423	6.23732	0.0537681	6.25544	cePISA-1	-0.0693506	0.0866903	-0.777334	0.971691	5.94851	6.62798	5.93512	6.61459	0.089216	6.24144	lcPISA-2
Pictilisib	PIK3CA;PIK3CD;AKT1;AKT2;AKT3;PIK3CG;MTOR;PIK3CB	EXOSC7	Q15024	0.0109635	-0.00424045	0.274851	-0.106306	6.29479	6.22881	6.29952	6.23353	0.0398891	6.24714	cePISA-1	0.0308355	-0.00304001	0.849256	-0.0837265	6.38941	6.24113	6.38556	6.23728	0.0363088	6.25429	lcPISA-2
Pictilisib	PIK3CA;PIK3CD;AKT1;AKT2;AKT3;PIK3CG;MTOR;PIK3CB	PHKG2	P15735	-0.0514796	-0.085753	-0.598353	-0.996716	5.95063	5.81093	5.96258	5.82288	0.0860356	6.1668	cePISA-1	-0.0452619	-0.0649205	-0.540117	-0.774705	6.05372	5.97178	6.12193	6.04	0.0838003	6.24665	lcPISA-2
Pictilisib	PIK3CA;PIK3CD;AKT1;AKT2;AKT3;PIK3CG;MTOR;PIK3CB	ABL2	P42684	-0.0115674	-0.0464251	-0.0959097	-0.38493	6.12601	5.97977	5.61262	5.46638	0.120607	6.17532	cePISA-1
Pictilisib	PIK3CA;PIK3CD;AKT1;AKT2;AKT3;PIK3CG;MTOR;PIK3CB	ABL1	P00519-2	-0.0667972	-0.120848	-1.16692	-2.11117	5.92323	5.70542	5.94184	5.72403	0.0572422	6.20392	cePISA-1	0.0363474	-0.0754268	0.328682	-0.68207	6.35084	5.87739	6.46527	5.99181	0.110585	6.19284	lcPISA-2
Pictilisib	PIK3CA;PIK3CD;AKT1;AKT2;AKT3;PIK3CG;MTOR;PIK3CB	ACSL1	P33121	-0.0916507	-0.0962604	-1.39708	-1.46735	5.89324	5.87444	5.91812	5.89932	0.0656016	6.27977	cePISA-1	0.0460436	0.035397	1.01743	0.782174	6.50392	6.4561	6.55955	6.51173	0.0452546	6.29962	lcPISA-2
Pictilisib	PIK3CA;PIK3CD;AKT1;AKT2;AKT3;PIK3CG;MTOR;PIK3CB	ACSL6	Q9UKU0-1	0.121052	-0.0113081	1.05465	-0.0985199	6.83648	6.23717	6.80194	6.20264	0.114779	6.28625	cePISA-1	0.169269	-0.0663038	1.17826	-0.461534	6.93684	5.89178	7.19448	6.14943	0.14366	6.16888	lcPISA-2
Pictilisib	PIK3CA;PIK3CD;AKT1;AKT2;AKT3;PIK3CG;MTOR;PIK3CB	ACSL5	Q9ULC5-3	0.0212685	0.00167543	0.28723	0.0226266	6.37999	6.29393	6.37255	6.28649	0.0740467	6.28662	cePISA-1	0.0716775	0.0592022	0.852744	0.704325	6.60051	6.54368	6.73486	6.67803	0.0840551	6.28059	lcPISA-2
Pictilisib	PIK3CA;PIK3CD;AKT1;AKT2;AKT3;PIK3CG;MTOR;PIK3CB	GIGYF1	O75420	0.0010874	-0.0788604	0.0152727	-1.10761	6.23802	5.90174	6.30771	5.97143	0.0711989	6.23332	cePISA-1	-0.0392156	0.0616147	-0.29409	0.462068	6.01199	6.44719	6.05006	6.48527	0.133345	6.17765	lcPISA-2
Pictilisib	PIK3CA;PIK3CD;AKT1;AKT2;AKT3;PIK3CG;MTOR;PIK3CB	ERMP1	Q7Z2K6	-0.0231816	-0.0225201	-0.550806	-0.535088	6.14858	6.15139	6.10637	6.10919	0.0420867	6.24817	cePISA-1	0.00214658	0.000351268	0.0571898	0.00935857	6.2719	6.2641	6.28686	6.27906	0.0375344	6.26258	lcPISA-2
Pictilisib	PIK3CA;PIK3CD;AKT1;AKT2;AKT3;PIK3CG;MTOR;PIK3CB	DDX46	Q7L014	0.0552836	-0.048494	1.17339	-1.02929	6.48667	6.03645	6.45186	6.00164	0.0471143	6.2428	cePISA-1	0.100961	0.132654	0.770393	1.01223	6.70294	6.85182	6.75048	6.89936	0.131051	6.2499	lcPISA-2
Pictilisib	PIK3CA;PIK3CD;AKT1;AKT2;AKT3;PIK3CG;MTOR;PIK3CB	DDX46	A0A0C4DG89	-0.0148374	0.0607918	-0.121749	0.498833	6.18909	6.52219	6.3558	6.6889	0.121868	6.25307	cePISA-1
Pictilisib	PIK3CA;PIK3CD;AKT1;AKT2;AKT3;PIK3CG;MTOR;PIK3CB	PKLR	P30613	-0.0184038	0.0105218	-0.774088	0.442563	6.17023	6.29519	6.15207	6.27703	0.0237748	6.24945	cePISA-1	0.0248895	0.0147861	0.817698	0.485771	6.36515	6.32073	6.34966	6.30524	0.0304384	6.25627	lcPISA-2
Pictilisib	PIK3CA;PIK3CD;AKT1;AKT2;AKT3;PIK3CG;MTOR;PIK3CB	PKM	P14618	-0.00311127	0.000449185	-0.138655	0.0200181	6.24856	6.264	6.24613	6.26157	0.022439	6.26205	cePISA-1	0.0250237	0.0270264	0.871571	0.941325	6.37083	6.37969	6.35589	6.36474	0.028711	6.26128	lcPISA-2
Pictilisib	PIK3CA;PIK3CD;AKT1;AKT2;AKT3;PIK3CG;MTOR;PIK3CB	PKM	H3BTN5	-0.0792962	-0.329314	-0.545173	-2.26408	5.857	4.92507	5.69969	4.76776	0.145451	6.18793	cePISA-1
Pictilisib	PIK3CA;PIK3CD;AKT1;AKT2;AKT3;PIK3CG;MTOR;PIK3CB	UMPS	P11172	-0.0286168	-0.0102188	-1.01399	-0.362089	6.12817	6.20683	6.09324	6.17189	0.0282219	6.25094	cePISA-1	0.0120897	0.0543605	0.373283	1.67844	6.30201	6.4894	6.32112	6.5085	0.0323876	6.24942	lcPISA-2
Pictilisib	PIK3CA;PIK3CD;AKT1;AKT2;AKT3;PIK3CG;MTOR;PIK3CB	HCLS1	P14317	-0.0236668	0.0420891	-0.724899	1.28916	6.14455	6.43109	6.1077	6.39424	0.0326484	6.24618	cePISA-1	0.0727257	0.0446602	1.81047	1.11179	6.57393	6.44728	6.58912	6.46247	0.0401696	6.25075	lcPISA-2
Pictilisib	PIK3CA;PIK3CD;AKT1;AKT2;AKT3;PIK3CG;MTOR;PIK3CB	NAA10	P41227	0.00830726	-0.0025352	0.314595	-0.096008	6.28134	6.23431	6.28355	6.23652	0.0264062	6.24528	cePISA-1	-0.00720501	-0.00209808	-0.188553	-0.0549062	6.20678	6.22879	6.10545	6.12746	0.0382122	6.23785	lcPISA-2
Pictilisib	PIK3CA;PIK3CD;AKT1;AKT2;AKT3;PIK3CG;MTOR;PIK3CB	NAA11	Q9BSU3	-0.0132441	0.109953	-0.180706	1.50022	6.17249	6.72274	6.08641	6.63666	0.0732909	6.22942	cePISA-1
Pictilisib	PIK3CA;PIK3CD;AKT1;AKT2;AKT3;PIK3CG;MTOR;PIK3CB	PNMA8A	Q86V59	0.0707311	-0.137156	0.616383	-1.19524	6.57064	5.68889	6.58008	5.69833	0.114752	6.25627	cePISA-1
Pictilisib	PIK3CA;PIK3CD;AKT1;AKT2;AKT3;PIK3CG;MTOR;PIK3CB	CSTF2T	Q9H0L4	-0.0558375	-0.014423	-1.82823	-0.472238	6.01497	6.19015	5.98326	6.15843	0.0305419	6.25234	cePISA-1	0.0502713	-0.0229169	1.17816	-0.537082	6.46074	6.14116	6.37867	6.05909	0.0426693	6.23949	lcPISA-2
Pictilisib	PIK3CA;PIK3CD;AKT1;AKT2;AKT3;PIK3CG;MTOR;PIK3CB	CSTF2	P33240	-0.0970525	-0.00182049	-2.01399	-0.0377779	5.84212	6.24077	5.63212	6.03077	0.0481893	6.24865	cePISA-1	0.103483	0.0355088	1.8716	0.642216	6.71052	6.40168	6.70916	6.40032	0.0552911	6.24604	lcPISA-2
Pictilisib	PIK3CA;PIK3CD;AKT1;AKT2;AKT3;PIK3CG;MTOR;PIK3CB	STARD3NL	O95772	-0.0226825	0.0184965	-0.305862	0.249416	6.10133	6.27799	6.18289	6.35955	0.0741592	6.19801	cePISA-1	0.0125756	0.0361744	0.164783	0.474009	6.34127	6.44585	6.48308	6.58766	0.0763159	6.28623	lcPISA-2
Pictilisib	PIK3CA;PIK3CD;AKT1;AKT2;AKT3;PIK3CG;MTOR;PIK3CB	ZNF706	Q9Y5V0	0.0269383	0.0190873	0.537743	0.381022	6.36252	6.32798	6.33458	6.30005	0.0500952	6.24482	cePISA-1	-0.137036	-0.0988099	-2.82644	-2.03801	5.68227	5.83484	5.69951	5.85208	0.0484835	6.24847	lcPISA-2
Pictilisib	PIK3CA;PIK3CD;AKT1;AKT2;AKT3;PIK3CG;MTOR;PIK3CB	UAP1L1	Q3KQV9	0.0405152	-0.0333146	0.430173	-0.35372	6.43788	6.1167	6.5054	6.18423	0.0941837	6.2596	cePISA-1	-0.0248993	-0.00259161	-0.46359	-0.0482523	6.1254	6.22086	6.19825	6.2937	0.0537096	6.23204	lcPISA-2
Pictilisib	PIK3CA;PIK3CD;AKT1;AKT2;AKT3;PIK3CG;MTOR;PIK3CB	UAP1	Q16222	0.0308087	-0.00333223	1.12047	-0.121189	6.38307	6.23379	6.35331	6.20403	0.0274961	6.24821	cePISA-1	0.0802422	0.0380847	1.85475	0.880303	6.59478	6.40486	6.56479	6.37487	0.0432631	6.23799	lcPISA-2
Pictilisib	PIK3CA;PIK3CD;AKT1;AKT2;AKT3;PIK3CG;MTOR;PIK3CB	CCDC43	Q96MW1	-0.0211973	0.0139141	-0.526559	0.345637	6.17106	6.3231	6.24265	6.39468	0.0402563	6.26241	cePISA-1	-0.0801676	0.00738233	-1.66375	0.153208	5.91153	6.28138	5.93472	6.30457	0.048185	6.24932	lcPISA-2
Pictilisib	PIK3CA;PIK3CD;AKT1;AKT2;AKT3;PIK3CG;MTOR;PIK3CB	WASL	O00401	0.0548106	-0.0130953	0.942791	-0.22525	6.49786	6.1991	6.47419	6.17543	0.0581365	6.25563	cePISA-1	0.0802933	0.0184096	1.1018	0.252619	6.59457	6.31768	6.73313	6.45624	0.0728749	6.23757	lcPISA-2
Pictilisib	PIK3CA;PIK3CD;AKT1;AKT2;AKT3;PIK3CG;MTOR;PIK3CB	UBE2O	Q9C0C9	-0.00913716	-0.00904409	-0.225509	-0.223212	6.20052	6.20092	6.20498	6.20538	0.0405179	6.23992	cePISA-1	0.0423782	-0.0322061	0.760287	-0.577793	6.42482	6.10111	6.50211	6.1784	0.0557398	6.23884	lcPISA-2
Pictilisib	PIK3CA;PIK3CD;AKT1;AKT2;AKT3;PIK3CG;MTOR;PIK3CB	SPTAN1	Q13813	-0.0349454	-0.0043042	-1.65373	-0.203689	6.09429	6.22511	6.09137	6.22219	0.0211313	6.24371	cePISA-1
Pictilisib	PIK3CA;PIK3CD;AKT1;AKT2;AKT3;PIK3CG;MTOR;PIK3CB	SPTAN1	Q13813-3	-0.00795057	0.0163985	-0.0776453	0.160148	6.23945	6.34565	6.18677	6.29297	0.102396	6.27393	cePISA-1
Pictilisib	PIK3CA;PIK3CD;AKT1;AKT2;AKT3;PIK3CG;MTOR;PIK3CB	NOL11	Q9H8H0	0.00573285	-0.0538129	0.119646	-1.12309	6.25343	6.00058	6.29958	6.04673	0.0479151	6.22863	cePISA-1	0.0134862	0.0373884	0.315516	0.874722	6.27986	6.38477	6.312	6.41691	0.0427432	6.22143	lcPISA-2
Pictilisib	PIK3CA;PIK3CD;AKT1;AKT2;AKT3;PIK3CG;MTOR;PIK3CB	EPRS	P07814	0.0455518	-0.0340983	1.04993	-0.785938	6.45413	6.10746	6.42391	6.07724	0.0433854	6.25353	cePISA-1	-0.18376	-0.14491	-1.12151	-0.884396	5.42588	5.57398	5.6333	5.7814	0.163852	6.16294	lcPISA-2
Pictilisib	PIK3CA;PIK3CD;AKT1;AKT2;AKT3;PIK3CG;MTOR;PIK3CB	QARS	P47897	0.00833684	-0.0150788	0.15518	-0.280673	6.27907	6.17798	6.25961	6.15852	0.0537239	6.24289	cePISA-1	-0.175989	-0.102059	-0.842724	-0.488711	5.39636	5.6801	5.53068	5.81442	0.208833	6.09647	lcPISA-2
Pictilisib	PIK3CA;PIK3CD;AKT1;AKT2;AKT3;PIK3CG;MTOR;PIK3CB	ATXN1L	P0C7T5	0.325769	-0.302246	3.39044	-3.14563	7.82308	5.06205	7.81178	5.05075	0.0960845	6.24183	cePISA-1
Pictilisib	PIK3CA;PIK3CD;AKT1;AKT2;AKT3;PIK3CG;MTOR;PIK3CB	SUPT16H	Q9Y5B9	0.0102941	-0.036845	0.366314	-1.31113	6.31302	6.11008	6.32894	6.126	0.0281018	6.26813	cePISA-1	0.00269258	0.0186268	0.0186117	0.128753	6.24527	6.31463	6.23385	6.30321	0.144671	6.23362	lcPISA-2
Pictilisib	PIK3CA;PIK3CD;AKT1;AKT2;AKT3;PIK3CG;MTOR;PIK3CB	NLRP2	Q9NX02	0.0159298	-0.0664537	0.35484	-1.48027	6.35053	5.99805	6.37898	6.0265	0.0448931	6.28079	cePISA-1	0.0437526	0.0691856	0.492525	0.778826	6.43065	6.54502	6.38474	6.49911	0.0888333	6.23856	lcPISA-2
Pictilisib	PIK3CA;PIK3CD;AKT1;AKT2;AKT3;PIK3CG;MTOR;PIK3CB	BCCIP	Q9P287-2	-0.0302588	-0.00190431	-0.885525	-0.0557297	6.12447	6.24603	6.13585	6.25741	0.0341705	6.25428	cePISA-1	-0.0249736	-0.0163791	-0.654853	-0.429488	6.14051	6.1772	6.14962	6.18631	0.0381362	6.24773	lcPISA-2
Pictilisib	PIK3CA;PIK3CD;AKT1;AKT2;AKT3;PIK3CG;MTOR;PIK3CB	BCCIP	Q9P287	0.00069916	0.00905817	0.0179201	0.23217	6.26415	6.30055	6.28118	6.31758	0.0390153	6.26112	cePISA-1	-0.0294789	-0.0180436	-0.590626	-0.361514	6.11601	6.16467	6.08937	6.13804	0.0499112	6.24226	lcPISA-2
Pictilisib	PIK3CA;PIK3CD;AKT1;AKT2;AKT3;PIK3CG;MTOR;PIK3CB	VMA21	Q3ZAQ7	0.00684247	0.152	0.0678178	1.50652	6.24629	6.90747	6.12432	6.7855	0.100895	6.21673	cePISA-1	0.297922	0.0926704	3.48486	1.08399	7.6483	6.63405	7.48119	6.46693	0.0854903	6.22131	lcPISA-2
Pictilisib	PIK3CA;PIK3CD;AKT1;AKT2;AKT3;PIK3CG;MTOR;PIK3CB	SLC9A3R1	O14745	0.00179251	-0.00179474	0.0528364	-0.0529021	6.25753	6.24199	6.26911	6.25357	0.0339257	6.24976	cePISA-1	0.0271486	0.00764187	0.830158	0.233675	6.36705	6.28155	6.35675	6.27124	0.032703	6.24836	lcPISA-2
Pictilisib	PIK3CA;PIK3CD;AKT1;AKT2;AKT3;PIK3CG;MTOR;PIK3CB	TTC37	Q6PGP7	0.0082239	-0.0692047	0.0733998	-0.617664	6.3114	5.98161	6.44012	6.11032	0.112042	6.27553	cePISA-1
Pictilisib	PIK3CA;PIK3CD;AKT1;AKT2;AKT3;PIK3CG;MTOR;PIK3CB	HNRNPLL	Q8WVV9	-0.00996024	-0.0421962	-0.291613	-1.23541	6.23358	6.09584	6.22138	6.08364	0.0341556	6.27677	cePISA-1	0.0504935	0.00555145	0.459247	0.0504914	6.46828	6.26989	6.3833	6.18491	0.109948	6.2458	lcPISA-2
Pictilisib	PIK3CA;PIK3CD;AKT1;AKT2;AKT3;PIK3CG;MTOR;PIK3CB	HNRNPL	P14866	0.0017496	-0.042256	0.0300133	-0.724875	6.25827	6.07026	6.27215	6.08414	0.0582941	6.25068	cePISA-1	-0.0415396	-0.196684	-0.234608	-1.11083	5.96288	5.35492	5.99697	5.38901	0.17706	6.13706	lcPISA-2
Pictilisib	PIK3CA;PIK3CD;AKT1;AKT2;AKT3;PIK3CG;MTOR;PIK3CB	HNRNPL	A0A3B3ITJ4	-0.0494339	0.0451914	-0.520519	0.475848	6.06375	6.4748	5.99081	6.40186	0.0949703	6.27513	cePISA-1
Pictilisib	PIK3CA;PIK3CD;AKT1;AKT2;AKT3;PIK3CG;MTOR;PIK3CB	ECH1	Q13011	0.0099316	-0.0265745	0.148397	-0.397073	6.19132	6.03662	6.30676	6.15206	0.0669259	6.14884	cePISA-1	0.0886066	-0.0235182	0.945589	-0.250981	6.51509	6.02792	6.19332	5.70615	0.0937052	6.12699	lcPISA-2
Pictilisib	PIK3CA;PIK3CD;AKT1;AKT2;AKT3;PIK3CG;MTOR;PIK3CB	PIGA	P37287	-0.230716	-0.0976669	-3.23533	-1.36958	5.30997	5.82296	5.4204	5.93339	0.0713115	6.23081	cePISA-1	-0.665834	-0.184118	-11.2471	-3.11009	3.93541	5.49542	3.918	5.47801	0.0592004	6.24347	lcPISA-2
Pictilisib	PIK3CA;PIK3CD;AKT1;AKT2;AKT3;PIK3CG;MTOR;PIK3CB	LIMS1	P48059-3	-0.0436213	0.00625849	-0.8974	0.128753	6.05566	6.26869	6.09041	6.30344	0.0486085	6.24155	cePISA-1	0.052155	0.0229446	1.49751	0.658802	6.48689	6.35687	6.51138	6.38136	0.0348278	6.25657	lcPISA-2
Pictilisib	PIK3CA;PIK3CD;AKT1;AKT2;AKT3;PIK3CG;MTOR;PIK3CB	FPGT	O14772	0.0514627	-0.0138637	1.01257	-0.27278	6.50924	6.22107	6.43401	6.14584	0.0508237	6.28114	cePISA-1	-0.00529299	-0.0375956	-0.115133	-0.817777	6.23034	6.09239	6.25273	6.11478	0.0459729	6.25324	lcPISA-2
Pictilisib	PIK3CA;PIK3CD;AKT1;AKT2;AKT3;PIK3CG;MTOR;PIK3CB	TNNI3K	Q59H18-1	0.0017744	0.0228737	0.0228347	0.294361	6.26443	6.35672	6.2326	6.32489	0.0777062	6.25673	cePISA-1
Pictilisib	PIK3CA;PIK3CD;AKT1;AKT2;AKT3;PIK3CG;MTOR;PIK3CB	DNAJC3	Q13217	-0.0251229	-0.00447292	-0.60527	-0.107763	6.13815	6.22664	6.1412	6.22969	0.0415069	6.24597	cePISA-1	0.0264422	-0.0281213	0.546244	-0.580932	6.3423	6.10691	6.32841	6.09302	0.0484073	6.22712	lcPISA-2
Pictilisib	PIK3CA;PIK3CD;AKT1;AKT2;AKT3;PIK3CG;MTOR;PIK3CB	NUP205	Q92621	0.0078944	-0.0902962	0.159721	-1.82689	6.28913	5.87533	6.34025	5.92645	0.0494263	6.25481	cePISA-1	0.0169284	-0.0364955	0.27545	-0.593834	6.33201	6.10182	6.47473	6.24454	0.0614574	6.25814	lcPISA-2
Pictilisib	PIK3CA;PIK3CD;AKT1;AKT2;AKT3;PIK3CG;MTOR;PIK3CB	NOP14	P78316	0.0460215	-0.0138076	0.959603	-0.287905	6.45189	6.1898	6.43976	6.17767	0.0479589	6.24932	cePISA-1	-0.121423	-0.0732656	-0.953493	-0.575332	5.71071	5.90455	5.86335	6.05719	0.127345	6.21215	lcPISA-2
Pictilisib	PIK3CA;PIK3CD;AKT1;AKT2;AKT3;PIK3CG;MTOR;PIK3CB	MIA3	Q5JRA6	-0.0023801	-0.0871642	-0.0675683	-2.47449	6.23818	5.88213	6.22587	5.86983	0.0352252	6.24848	cePISA-1	-0.000216031	0.000215999	-0.00661215	0.00661116	6.24364	6.24551	6.22675	6.22862	0.0326718	6.24458	lcPISA-2
Pictilisib	PIK3CA;PIK3CD;AKT1;AKT2;AKT3;PIK3CG;MTOR;PIK3CB	PTPN23	Q9H3S7	-0.0089495	-0.0467125	-0.340594	-1.77776	6.23051	6.06954	6.24043	6.07946	0.0262761	6.26928	cePISA-1	0.0684515	0.00570993	1.0379	0.0865768	6.55755	6.27848	6.55584	6.27677	0.0659522	6.25368	lcPISA-2
Pictilisib	PIK3CA;PIK3CD;AKT1;AKT2;AKT3;PIK3CG;MTOR;PIK3CB	KIF2A	O00139-4	0.0158787	-0.0275255	0.463899	-0.804162	6.33524	6.14748	6.32049	6.13273	0.0342288	6.2659	cePISA-1	-0.00122636	-0.00759748	-0.0146286	-0.0906263	6.22052	6.19311	6.28198	6.25457	0.0838331	6.22581	lcPISA-2
Pictilisib	PIK3CA;PIK3CD;AKT1;AKT2;AKT3;PIK3CG;MTOR;PIK3CB	KIF2C	Q99661	0.0125362	-0.0177227	0.445271	-0.629488	6.31834	6.1872	6.31561	6.18447	0.0281541	6.26368	cePISA-1	0.0674093	-0.051012	1.10279	-0.834537	6.54998	6.03381	6.53132	6.01515	0.0611261	6.25098	lcPISA-2
Pictilisib	PIK3CA;PIK3CD;AKT1;AKT2;AKT3;PIK3CG;MTOR;PIK3CB	DCTPP1	Q9H773	-0.0611637	-0.11519	-0.998931	-1.8813	5.97698	5.7573	5.91013	5.69044	0.0612291	6.23583	cePISA-1	-0.183208	0.0836648	-2.03096	0.927473	5.54143	6.66743	5.41804	6.54404	0.0902073	6.29177	lcPISA-2
Pictilisib	PIK3CA;PIK3CD;AKT1;AKT2;AKT3;PIK3CG;MTOR;PIK3CB	NUDT2	P50583	0.0229961	-0.0854399	0.59978	-2.22843	6.3494	5.88966	6.37298	5.91324	0.0383409	6.24899	cePISA-1
Pictilisib	PIK3CA;PIK3CD;AKT1;AKT2;AKT3;PIK3CG;MTOR;PIK3CB	RPS25	P62851	-0.0104629	0.00981556	-0.296304	0.277971	6.21608	6.30408	6.23699	6.32498	0.0353114	6.26133	cePISA-1	-0.084885	-0.0748986	-0.714066	-0.630059	5.8652	5.90594	5.77053	5.81127	0.118876	6.22065	lcPISA-2
Pictilisib	PIK3CA;PIK3CD;AKT1;AKT2;AKT3;PIK3CG;MTOR;PIK3CB	PRUNE1	Q86TP1	-0.0150253	0.00741132	-0.520842	0.256908	6.18242	6.27932	6.1141	6.211	0.0288482	6.24714	cePISA-1	0.100989	0.0421041	1.7113	0.71347	6.68996	6.4224	6.66759	6.40003	0.0590132	6.23768	lcPISA-2
Pictilisib	PIK3CA;PIK3CD;AKT1;AKT2;AKT3;PIK3CG;MTOR;PIK3CB	PAK4	O96013	0.130031	0.148411	0.799807	0.912862	6.55606	6.64012	6.77958	6.86364	0.162578	5.99101	cePISA-1	0.116535	0.0269063	1.84459	0.425891	6.71698	6.31238	6.76202	6.35742	0.0631765	6.19574	lcPISA-2
Pictilisib	PIK3CA;PIK3CD;AKT1;AKT2;AKT3;PIK3CG;MTOR;PIK3CB	TRMT5	Q32P41	-0.039522	-0.0470849	-0.708684	-0.844298	6.08014	6.04835	6.07285	6.04106	0.0557681	6.249	cePISA-1	-0.235543	0.389615	-1.20174	1.98782	5.34345	8.24163	5.27143	8.16961	0.196001	6.29111	lcPISA-2
Pictilisib	PIK3CA;PIK3CD;AKT1;AKT2;AKT3;PIK3CG;MTOR;PIK3CB	FOXO3	O43524	0.0746114	-0.0778772	0.835177	-0.871734	6.64119	5.97506	6.67629	6.01016	0.089336	6.30646	cePISA-1	-0.0397576	-0.140169	-0.296374	-1.0449	6.07081	5.66265	5.89009	5.48193	0.134147	6.24043	lcPISA-2
Pictilisib	PIK3CA;PIK3CD;AKT1;AKT2;AKT3;PIK3CG;MTOR;PIK3CB	PPP5C	P53041	-0.00377356	0.0348286	-0.141035	1.3017	6.23125	6.40023	6.2359	6.40488	0.0267561	6.24757	cePISA-1	-0.00628854	0.0215603	-0.164483	0.563932	6.21624	6.3374	6.19245	6.31361	0.0382321	6.24339	lcPISA-2
Pictilisib	PIK3CA;PIK3CD;AKT1;AKT2;AKT3;PIK3CG;MTOR;PIK3CB	DIMT1	Q9UNQ2	-0.0268833	-0.00982456	-0.999977	-0.365443	6.13649	6.20948	6.11836	6.19135	0.026884	6.2519	cePISA-1	-0.140336	-0.0539216	-0.91476	-0.351481	5.60832	5.95451	5.6625	6.00869	0.153412	6.18128	lcPISA-2
Pictilisib	PIK3CA;PIK3CD;AKT1;AKT2;AKT3;PIK3CG;MTOR;PIK3CB	ACAA2	P42765	-0.0392616	-0.000268468	-1.20161	-0.00821653	6.06683	6.23304	6.04609	6.2123	0.0326741	6.2342	cePISA-1	0.0726352	-0.000198322	2.0474	-0.00559019	6.57956	6.25565	6.57034	6.24642	0.0354768	6.2565	lcPISA-2
Pictilisib	PIK3CA;PIK3CD;AKT1;AKT2;AKT3;PIK3CG;MTOR;PIK3CB	PRKDC	P78527	0.215891	0.0941321	2.06344	0.899694	7.11067	6.53517	6.5863	6.01081	0.104627	6.12239	cePISA-1	0.0121177	-0.0414144	0.295178	-1.00882	6.31203	6.08211	6.33244	6.10252	0.0410522	6.25924	lcPISA-2
Pictilisib	PIK3CA;PIK3CD;AKT1;AKT2;AKT3;PIK3CG;MTOR;PIK3CB	AIFM1	O95831	-0.0262401	-0.00592971	-1.05085	-0.237471	6.1216	6.20838	6.14146	6.22825	0.0249703	6.23395	cePISA-1	0.00962037	0.0200631	0.325474	0.67877	6.30591	6.35172	6.27871	6.32452	0.029558	6.264	lcPISA-2
Pictilisib	PIK3CA;PIK3CD;AKT1;AKT2;AKT3;PIK3CG;MTOR;PIK3CB	PPP2R5C	Q13362-5	0.019257	0.000886839	0.47133	0.0217061	6.33709	6.2569	6.33947	6.25929	0.0408567	6.25306	cePISA-1	0.17136	0.050263	2.89193	0.848257	7.07698	6.5072	7.09452	6.52474	0.0592544	6.2844	lcPISA-2
Pictilisib	PIK3CA;PIK3CD;AKT1;AKT2;AKT3;PIK3CG;MTOR;PIK3CB	PPP2R5C	Q13362-4	-0.00236952	0.00236563	-0.0459564	0.045881	6.23869	6.2592	6.2741	6.29461	0.0515601	6.24895	cePISA-1	0.025555	0.0158561	0.378931	0.235116	6.33266	6.29023	6.4472	6.40477	0.0674395	6.22147	lcPISA-2
Pictilisib	PIK3CA;PIK3CD;AKT1;AKT2;AKT3;PIK3CG;MTOR;PIK3CB	PPP2R5C	Q13362-2	-0.0330544	0.335034	-0.339378	3.43989	6.08409	7.85238	5.88849	7.65678	0.0973967	6.22509	cePISA-1
Pictilisib	PIK3CA;PIK3CD;AKT1;AKT2;AKT3;PIK3CG;MTOR;PIK3CB	PPP2R5D	Q14738	-0.0736077	-0.0356254	-1.87541	-0.90768	5.93734	6.09574	5.99764	6.15603	0.0392489	6.24814	cePISA-1	-0.0013016	0.0112182	-0.0205926	0.177483	6.22088	6.2751	6.1721	6.22632	0.0632071	6.22649	lcPISA-2
Pictilisib	PIK3CA;PIK3CD;AKT1;AKT2;AKT3;PIK3CG;MTOR;PIK3CB	PPP2R5E	Q16537	0.0590811	0.0651562	1.33759	1.47512	6.49799	6.52541	6.54161	6.56903	0.0441699	6.23726	cePISA-1	-0.206164	-0.0301386	-2.85127	-0.416821	5.41371	6.11623	5.62163	6.32415	0.072306	6.24535	lcPISA-2
Pictilisib	PIK3CA;PIK3CD;AKT1;AKT2;AKT3;PIK3CG;MTOR;PIK3CB	PPP2R5A	Q15172	-0.00400579	-0.0404026	-0.0662207	-0.667904	6.23817	6.08276	6.21659	6.06118	0.0604916	6.25551	cePISA-1	-0.0937335	-0.099024	-1.36298	-1.43991	5.87644	5.85493	6.0168	5.99529	0.0687712	6.27091	lcPISA-2
Pictilisib	PIK3CA;PIK3CD;AKT1;AKT2;AKT3;PIK3CG;MTOR;PIK3CB	PPP2R5B	Q15173	-0.0517	-0.077165	-0.755637	-1.12783	5.99333	5.88847	6.02085	5.91599	0.0684191	6.212	cePISA-1	-0.0402668	0.0594742	-0.336355	0.496797	6.12299	6.56128	6.29168	6.72997	0.119715	6.29629	lcPISA-2
Pictilisib	PIK3CA;PIK3CD;AKT1;AKT2;AKT3;PIK3CG;MTOR;PIK3CB	COPS2	P61201-2	-0.0179017	0.00713477	-0.704384	0.280734	6.17181	6.27986	6.1856	6.29364	0.0254146	6.24887	cePISA-1
Pictilisib	PIK3CA;PIK3CD;AKT1;AKT2;AKT3;PIK3CG;MTOR;PIK3CB	GIGYF2	Q6Y7W6	0.170896	-0.057701	4.04929	-1.36719	7.0537	6.02008	6.93665	5.90303	0.042204	6.26574	cePISA-1	0.0292935	-0.0828566	0.436934	-1.23587	6.40872	5.9294	6.41528	5.93596	0.0670434	6.27991	lcPISA-2
Pictilisib	PIK3CA;PIK3CD;AKT1;AKT2;AKT3;PIK3CG;MTOR;PIK3CB	MDN1	Q9NU22	0.00585612	-0.0449144	0.110038	-0.84395	6.31214	6.09387	6.26001	6.04174	0.0532192	6.28657	cePISA-1	0.0413632	-0.0399766	0.553289	-0.534741	6.47987	6.12463	6.5143	6.15907	0.0747588	6.29672	lcPISA-2
Pictilisib	PIK3CA;PIK3CD;AKT1;AKT2;AKT3;PIK3CG;MTOR;PIK3CB	HADHB	P55084	0.106203	0.0268799	1.19744	0.303071	6.65964	6.30336	6.76678	6.4105	0.0886917	6.18701	cePISA-1	0.404135	0.362013	2.73462	2.4496	8.16735	7.93234	8.17739	7.94238	0.147785	6.17198	lcPISA-2
Pictilisib	PIK3CA;PIK3CD;AKT1;AKT2;AKT3;PIK3CG;MTOR;PIK3CB	MYO1D	O94832	-0.0319932	-0.070282	-0.78824	-1.73159	6.13347	5.97283	6.12356	5.96292	0.0405881	6.271	cePISA-1	-0.0811389	-0.0647372	-0.820915	-0.654972	5.86687	5.93395	5.89836	5.96544	0.0988396	6.20629	lcPISA-2
Pictilisib	PIK3CA;PIK3CD;AKT1;AKT2;AKT3;PIK3CG;MTOR;PIK3CB	TRMT1	Q9NXH9	-0.0243062	0.0409671	-0.951496	1.60371	6.14284	6.42715	6.15029	6.4346	0.0255453	6.24721	cePISA-1	-0.00787578	0.00169966	-0.251534	0.054283	6.23492	6.27644	6.21262	6.25414	0.031311	6.26905	lcPISA-2
Pictilisib	PIK3CA;PIK3CD;AKT1;AKT2;AKT3;PIK3CG;MTOR;PIK3CB	MYO1G	B0I1T2	0.14868	0.262505	0.96087	1.69649	6.85959	7.42272	6.76849	7.33162	0.154734	6.18787	cePISA-1
Pictilisib	PIK3CA;PIK3CD;AKT1;AKT2;AKT3;PIK3CG;MTOR;PIK3CB	ISCA1	Q9BUE6-2	-0.142902	-0.0178819	-1.68002	-0.210227	5.66064	6.17307	5.67112	6.18354	0.0850599	6.25005	cePISA-1	-0.0631243	0.100107	-0.946896	1.50166	5.98759	6.70486	5.92415	6.64142	0.0666645	6.2554	lcPISA-2
Pictilisib	PIK3CA;PIK3CD;AKT1;AKT2;AKT3;PIK3CG;MTOR;PIK3CB	PSMD11	O00231	-0.0173696	0.000292174	-0.706089	0.0118772	6.17093	6.24694	6.17295	6.24896	0.0245997	6.24568	cePISA-1	0.0616439	-0.0550208	0.967686	-0.863717	6.54497	6.03654	6.53877	6.03034	0.0637024	6.27121	lcPISA-2
Pictilisib	PIK3CA;PIK3CD;AKT1;AKT2;AKT3;PIK3CG;MTOR;PIK3CB	YTHDC2	Q9H6S0	-0.0213509	0.00692998	-0.451726	0.146619	6.14815	6.26985	6.12546	6.24717	0.0472651	6.23981	cePISA-1	0.112473	0.125561	0.497636	0.555543	6.54662	6.60628	6.55785	6.61751	0.226015	6.05563	lcPISA-2
Pictilisib	PIK3CA;PIK3CD;AKT1;AKT2;AKT3;PIK3CG;MTOR;PIK3CB	TUBB6	Q9BUF5	-0.00742772	-0.0220482	-0.183835	-0.545689	6.23428	6.17143	6.24	6.17714	0.0404043	6.26647	cePISA-1	0.0838327	0.0786122	2.32106	2.17652	6.61673	6.59283	6.5768	6.5529	0.0361183	6.2432	lcPISA-2
Pictilisib	PIK3CA;PIK3CD;AKT1;AKT2;AKT3;PIK3CG;MTOR;PIK3CB	TUBB	P07437	0.0208111	-0.0240892	0.552896	-0.639985	6.3652	6.17015	6.33716	6.14211	0.0376402	6.27404	cePISA-1	-0.0364071	0.0585274	-0.804224	1.29285	6.09333	6.50779	6.09623	6.51068	0.0452699	6.24906	lcPISA-2
Pictilisib	PIK3CA;PIK3CD;AKT1;AKT2;AKT3;PIK3CG;MTOR;PIK3CB	TUBB3	Q13509	0.0669167	-0.00319841	1.89672	-0.0906573	6.54876	6.2381	6.51785	6.20719	0.0352802	6.25195	cePISA-1	-0.0333559	0.0100512	-0.703012	0.21184	6.10776	6.29432	6.19374	6.3803	0.0474472	6.25063	lcPISA-2
Pictilisib	PIK3CA;PIK3CD;AKT1;AKT2;AKT3;PIK3CG;MTOR;PIK3CB	TUBB2A	Q13885	0.0287284	-0.00703504	0.877243	-0.21482	6.39504	6.23846	6.35045	6.19387	0.0327485	6.26896	cePISA-1	-0.035603	0.0664621	-0.843252	1.57415	6.10023	6.54743	6.11576	6.56296	0.042221	6.25265	lcPISA-2
Pictilisib	PIK3CA;PIK3CD;AKT1;AKT2;AKT3;PIK3CG;MTOR;PIK3CB	TUBB2B	Q9BVA1	-0.0345771	0.0297784	-0.265444	0.228604	6.09588	6.37395	6.10316	6.38124	0.130262	6.24374	cePISA-1	-0.279455	-0.0346772	-2.9034	-0.360279	5.14551	6.09697	5.10886	6.06032	0.0962511	6.2453	lcPISA-2
Pictilisib	PIK3CA;PIK3CD;AKT1;AKT2;AKT3;PIK3CG;MTOR;PIK3CB	TUBB8B	A6NNZ2	0.228361	0.0919288	2.57505	1.03661	7.28177	6.62471	7.25152	6.59446	0.0886819	6.21575	cePISA-1
Pictilisib	PIK3CA;PIK3CD;AKT1;AKT2;AKT3;PIK3CG;MTOR;PIK3CB	TUBB4B	P68371	0.0201714	0.0134417	0.462887	0.308455	6.36251	6.3329	6.35861	6.329	0.0435774	6.27417	cePISA-1	-0.0506281	-0.0408099	-1.13044	-0.911218	6.03921	6.08045	6.01395	6.05519	0.044786	6.2549	lcPISA-2
Pictilisib	PIK3CA;PIK3CD;AKT1;AKT2;AKT3;PIK3CG;MTOR;PIK3CB	TUBB4A	P04350	-0.0409918	-0.0698359	-0.535974	-0.913113	6.10166	5.98088	6.0724	5.95162	0.076481	6.27751	cePISA-1
Pictilisib	PIK3CA;PIK3CD;AKT1;AKT2;AKT3;PIK3CG;MTOR;PIK3CB	TUBB6	K7ES63	0.163222	-0.12032	1.21669	-0.896891	6.9893	5.74221	7.09294	5.84585	0.134153	6.24165	cePISA-1
Pictilisib	PIK3CA;PIK3CD;AKT1;AKT2;AKT3;PIK3CG;MTOR;PIK3CB	TUBB4A	M0QYM7	-0.139375	0.0049888	-0.748213	0.0267815	5.63389	6.22682	5.71929	6.31222	0.186278	6.20533	cePISA-1	0.264823	-0.0302671	1.31431	-0.150215	7.50864	6.1197	7.52066	6.13172	0.201492	6.24945	lcPISA-2
Pictilisib	PIK3CA;PIK3CD;AKT1;AKT2;AKT3;PIK3CG;MTOR;PIK3CB	TUBB1	Q9H4B7	0.00405585	-0.0174625	0.0721222	-0.310524	6.25679	6.16416	6.22994	6.13731	0.0562357	6.23923	cePISA-1	-0.0750245	-0.0215621	-1.43456	-0.412295	5.92809	6.15189	5.98355	6.20735	0.0522978	6.24452	lcPISA-2
Pictilisib	PIK3CA;PIK3CD;AKT1;AKT2;AKT3;PIK3CG;MTOR;PIK3CB	FGGY	Q96C11-3	0.012142	0.368895	0.114152	3.46813	6.28334	8.04607	6.23497	7.9977	0.106367	6.23068	cePISA-1	-0.00425974	-0.360448	-0.0307578	-2.60264	6.21578	4.85593	6.16927	4.80942	0.138493	6.23416	lcPISA-2
Pictilisib	PIK3CA;PIK3CD;AKT1;AKT2;AKT3;PIK3CG;MTOR;PIK3CB	VANGL1	Q8TAA9	0.0240622	-0.166917	0.283215	-1.96462	6.35235	5.56473	6.28628	5.49866	0.0849611	6.24728	cePISA-1	-0.0251209	0.220119	-0.264822	2.32047	6.12952	7.26526	6.12212	7.25786	0.0948599	6.23719	lcPISA-2
Pictilisib	PIK3CA;PIK3CD;AKT1;AKT2;AKT3;PIK3CG;MTOR;PIK3CB	ALDH18A1	P54886	-0.0646994	-0.0614334	-1.54215	-1.4643	5.98306	5.99662	6.01135	6.02491	0.0419541	6.25748	cePISA-1	-0.0751627	-0.126579	-0.534221	-0.899664	5.97262	5.76351	5.8519	5.64279	0.140696	6.29204	lcPISA-2
Pictilisib	PIK3CA;PIK3CD;AKT1;AKT2;AKT3;PIK3CG;MTOR;PIK3CB	SPPL2B	Q8TCT7	-0.0910818	-0.134296	-1.26181	-1.86048	5.88619	5.71249	5.87409	5.70039	0.0721837	6.26979	cePISA-1	0.270403	0.31334	3.82159	4.42842	7.48517	7.71129	7.41989	7.64601	0.0707566	6.20587	lcPISA-2
Pictilisib	PIK3CA;PIK3CD;AKT1;AKT2;AKT3;PIK3CG;MTOR;PIK3CB	CDC23	Q9UJX2	-0.033851	-0.0190783	-1.03672	-0.58429	6.12207	6.18508	6.15199	6.215	0.0326521	6.26741	cePISA-1	-0.00752348	0.00748445	-0.172715	0.171819	6.2035	6.26837	6.20099	6.26586	0.0435601	6.23593	lcPISA-2
Pictilisib	PIK3CA;PIK3CD;AKT1;AKT2;AKT3;PIK3CG;MTOR;PIK3CB	CCP110	O43303	-0.123193	-0.0465868	-1.10493	-0.417843	5.74906	6.06257	5.70437	6.01789	0.111494	6.26154	cePISA-1
Pictilisib	PIK3CA;PIK3CD;AKT1;AKT2;AKT3;PIK3CG;MTOR;PIK3CB	USP47	Q96K76-4	-0.0320674	-0.00068365	-1.49764	-0.0319283	6.12089	6.25551	6.12412	6.25873	0.021412	6.25847	cePISA-1
Pictilisib	PIK3CA;PIK3CD;AKT1;AKT2;AKT3;PIK3CG;MTOR;PIK3CB	SBF1	O95248-4	0.00347335	-0.153507	0.0374345	-1.65445	6.28158	5.63396	6.31299	5.66536	0.0927847	6.26648	cePISA-1	0.21576	0.136736	1.51086	0.957497	7.27814	6.8902	7.23243	6.84449	0.142806	6.26715	lcPISA-2
Pictilisib	PIK3CA;PIK3CD;AKT1;AKT2;AKT3;PIK3CG;MTOR;PIK3CB	MTM1	Q13496	-0.0335467	-0.0425894	-1.08766	-1.38085	6.11365	6.07545	6.10074	6.06254	0.0308429	6.25748	cePISA-1	-0.0699777	-0.0133941	-1.5472	-0.296142	5.94049	6.17811	5.88476	6.12238	0.0452285	6.23574	lcPISA-2
Pictilisib	PIK3CA;PIK3CD;AKT1;AKT2;AKT3;PIK3CG;MTOR;PIK3CB	MTMR2	Q13614	-0.00107007	0.00106928	-0.0250857	0.0250671	6.21973	6.22896	6.20231	6.21154	0.0426567	6.22434	cePISA-1	0.0430381	0.0608626	0.752266	1.06382	6.4215	6.50132	6.42126	6.50109	0.0572112	6.23276	lcPISA-2
Pictilisib	PIK3CA;PIK3CD;AKT1;AKT2;AKT3;PIK3CG;MTOR;PIK3CB	MTMR1	Q13613	0.0364618	-0.00556553	0.594238	-0.0907046	6.37284	6.18987	6.38902	6.20605	0.0613589	6.2138	cePISA-1	0.375248	-0.157204	3.31394	-1.38832	8.11755	5.6123	8.06175	5.5565	0.113233	6.25841	lcPISA-2
Pictilisib	PIK3CA;PIK3CD;AKT1;AKT2;AKT3;PIK3CG;MTOR;PIK3CB	FTL	P02792	-0.0509722	-0.00326389	-0.527927	-0.0338046	5.99939	6.20111	6.03554	6.23725	0.0965516	6.21515	cePISA-1	0.0553471	-0.0498791	0.584324	-0.526596	6.48642	6.03015	6.41542	5.95916	0.09472	6.24228	lcPISA-2
Pictilisib	PIK3CA;PIK3CD;AKT1;AKT2;AKT3;PIK3CG;MTOR;PIK3CB	NAAA	Q02083	-0.00734771	-0.209202	-0.0705391	-2.00837	6.20834	5.39773	6.20603	5.39542	0.104165	6.24004	cePISA-1	-0.124526	0.0398771	-0.706007	0.226085	5.71388	6.40356	5.85405	6.54373	0.176381	6.22898	lcPISA-2
Pictilisib	PIK3CA;PIK3CD;AKT1;AKT2;AKT3;PIK3CG;MTOR;PIK3CB	NAA40	Q86UY6	0.0843912	0.0411488	1.378	0.671907	6.62613	6.43046	6.68446	6.4888	0.0612419	6.24965	cePISA-1	0.0584865	0.169587	0.241034	0.6989	6.45221	6.96872	6.60584	7.12235	0.242648	6.19587	lcPISA-2
Pictilisib	PIK3CA;PIK3CD;AKT1;AKT2;AKT3;PIK3CG;MTOR;PIK3CB	IMMT	Q16891	0.00664891	-0.00551959	0.171575	-0.142433	6.32331	6.2702	6.32535	6.27224	0.0387522	6.29423	cePISA-1
Pictilisib	PIK3CA;PIK3CD;AKT1;AKT2;AKT3;PIK3CG;MTOR;PIK3CB	IMMT	C9J406	0.184802	-0.0209014	1.68107	-0.190131	7.10527	6.1611	7.01459	6.07041	0.109931	6.25101	cePISA-1
Pictilisib	PIK3CA;PIK3CD;AKT1;AKT2;AKT3;PIK3CG;MTOR;PIK3CB	TRMT2A	Q8IZ69	-0.0811381	-0.0321932	-3.15509	-1.25185	5.92441	6.12885	5.93457	6.13901	0.0257166	6.26715	cePISA-1	-0.124745	-0.0676695	-1.98413	-1.07632	5.75967	5.9921	5.84836	6.08079	0.0628714	6.27986	lcPISA-2
Pictilisib	PIK3CA;PIK3CD;AKT1;AKT2;AKT3;PIK3CG;MTOR;PIK3CB	PGM2	Q96G03	-0.018447	0.038037	-0.640717	1.32114	6.15104	6.39664	6.12422	6.36982	0.0287911	6.2302	cePISA-1	0.0422394	-0.00723887	1.27166	-0.217934	6.43436	6.21744	6.42103	6.2041	0.0332159	6.24871	lcPISA-2
Pictilisib	PIK3CA;PIK3CD;AKT1;AKT2;AKT3;PIK3CG;MTOR;PIK3CB	PGM2L1	Q6PCE3	0.0361779	0.00915969	1.06538	0.269739	6.41232	6.29335	6.43308	6.31411	0.0339576	6.25352	cePISA-1	0.0285744	0.00371789	0.662813	0.0862405	6.37411	6.26523	6.39671	6.28783	0.0431108	6.2491	lcPISA-2
Pictilisib	PIK3CA;PIK3CD;AKT1;AKT2;AKT3;PIK3CG;MTOR;PIK3CB	TRIM44	Q96DX7	-0.137033	-0.0829066	-2.11239	-1.27802	5.66437	5.88092	5.66083	5.87738	0.0648709	6.22877	cePISA-1	0.00675426	0.071532	0.144745	1.53295	6.27736	6.56564	6.23091	6.51919	0.046663	6.24804	lcPISA-2
Pictilisib	PIK3CA;PIK3CD;AKT1;AKT2;AKT3;PIK3CG;MTOR;PIK3CB	SLC27A2	O14975	0.0173166	-0.114823	0.15435	-1.02346	6.19428	5.65214	6.10988	5.56774	0.112191	6.12037	cePISA-1	0.0712046	-0.0027124	0.848857	-0.0323355	6.49936	6.17474	6.40638	6.08177	0.0838829	6.18637	lcPISA-2
Pictilisib	PIK3CA;PIK3CD;AKT1;AKT2;AKT3;PIK3CG;MTOR;PIK3CB	CTNNB1	P35222	-0.0148529	0.0267269	-0.24103	0.433721	6.21062	6.39222	6.15077	6.33237	0.0616224	6.27489	cePISA-1	-0.219667	-0.179602	-1.56082	-1.27614	5.25103	5.39891	4.98671	5.13458	0.140738	6.11465	lcPISA-2
Pictilisib	PIK3CA;PIK3CD;AKT1;AKT2;AKT3;PIK3CG;MTOR;PIK3CB	AP2B1	P63010-2	0.0222775	-0.00259018	0.895009	-0.104062	6.34668	6.23822	6.37105	6.26259	0.0248908	6.24944	cePISA-1	0.032255	-0.00182612	0.986227	-0.0558354	6.41469	6.26493	6.37251	6.22275	0.0327055	6.27287	lcPISA-2
Pictilisib	PIK3CA;PIK3CD;AKT1;AKT2;AKT3;PIK3CG;MTOR;PIK3CB	AP1B1	Q10567	-0.023082	-0.0101746	-0.969011	-0.427139	6.1378	6.19296	6.13803	6.19319	0.0238202	6.23679	cePISA-1	0.0732894	0.0124367	2.50349	0.424825	6.57803	6.30634	6.55819	6.2865	0.0292749	6.25221	lcPISA-2
Pictilisib	PIK3CA;PIK3CD;AKT1;AKT2;AKT3;PIK3CG;MTOR;PIK3CB	AP1B1	Q10567-3	-0.275205	-0.130856	-1.18102	-0.561558	4.99554	5.52123	5.12281	5.6485	0.233024	6.04544	cePISA-1	-0.177782	-0.11865	-1.51085	-1.00832	5.5374	5.76908	5.64049	5.87217	0.117671	6.26359	lcPISA-2
Pictilisib	PIK3CA;PIK3CD;AKT1;AKT2;AKT3;PIK3CG;MTOR;PIK3CB	ANXA1	P04083	0.0551218	-0.0292314	1.96418	-1.04162	6.48921	6.12067	6.48486	6.11632	0.0280635	6.24595	cePISA-1	0.00329921	0.115998	0.0449655	1.58096	6.24501	6.75241	6.22906	6.73646	0.0733719	6.23074	lcPISA-2
Pictilisib	PIK3CA;PIK3CD;AKT1;AKT2;AKT3;PIK3CG;MTOR;PIK3CB	WRN	Q14191	0.0538487	-0.040903	1.07953	-0.820006	6.53205	6.11683	6.49272	6.0775	0.0498814	6.29273	cePISA-1
Pictilisib	PIK3CA;PIK3CD;AKT1;AKT2;AKT3;PIK3CG;MTOR;PIK3CB	ATM	Q13315	-0.00276489	-0.107975	-0.0504999	-1.97214	6.22161	5.78404	6.28833	5.85076	0.0547503	6.23355	cePISA-1	0.00155062	-0.0420399	0.0255652	-0.693117	6.24169	6.05592	6.2642	6.07843	0.0606535	6.23498	lcPISA-2
Pictilisib	PIK3CA;PIK3CD;AKT1;AKT2;AKT3;PIK3CG;MTOR;PIK3CB	ILVBL	A1L0T0	-0.0308868	-0.0404177	-0.57338	-0.750311	6.09153	6.05142	6.062	6.02189	0.0538679	6.22335	cePISA-1	0.0465921	0.0150189	0.802863	0.258802	6.43596	6.29664	6.45083	6.31151	0.0580324	6.23143	lcPISA-2
Pictilisib	PIK3CA;PIK3CD;AKT1;AKT2;AKT3;PIK3CG;MTOR;PIK3CB	ADAT3	Q96EY9	-0.0485344	0.0134973	-1.07573	0.299156	6.04099	6.3064	6.05336	6.31877	0.0451179	6.24767	cePISA-1	0.553375	-0.204186	7.20253	-2.65761	9.1831	5.43177	8.97568	5.22434	0.0768306	6.25759	lcPISA-2
Pictilisib	PIK3CA;PIK3CD;AKT1;AKT2;AKT3;PIK3CG;MTOR;PIK3CB	SHROOM1	Q2M3G4	-0.0048312	-0.0279579	-0.0810979	-0.469308	6.2173	6.11843	6.29588	6.19701	0.0595725	6.23816	cePISA-1
Pictilisib	PIK3CA;PIK3CD;AKT1;AKT2;AKT3;PIK3CG;MTOR;PIK3CB	TBCD	Q9BTW9	-0.0389354	-0.0219195	-1.26068	-0.709727	6.0964	6.16873	6.07657	6.1489	0.0308844	6.26318	cePISA-1	0.0601593	0.0203815	1.28194	0.434311	6.53681	6.35904	6.52212	6.34435	0.0469284	6.26983	lcPISA-2
Pictilisib	PIK3CA;PIK3CD;AKT1;AKT2;AKT3;PIK3CG;MTOR;PIK3CB	COG6	Q9Y2V7	0.00593856	-0.0445448	0.0969528	-0.727237	6.29042	6.07411	6.27315	6.05684	0.0612521	6.26457	cePISA-1
Pictilisib	PIK3CA;PIK3CD;AKT1;AKT2;AKT3;PIK3CG;MTOR;PIK3CB	DUS2	Q9NX74	0.0559475	0.0244836	0.967775	0.423515	6.45296	6.31375	6.43785	6.29864	0.0578105	6.20751	cePISA-1	-0.108947	-0.146559	-1.45467	-1.95686	5.81659	5.66691	5.83205	5.68237	0.0748949	6.27285	lcPISA-2
Pictilisib	PIK3CA;PIK3CD;AKT1;AKT2;AKT3;PIK3CG;MTOR;PIK3CB	DHX36	Q9H2U1	-0.0504952	-0.0222282	-1.71637	-0.755555	6.03545	6.15487	5.98935	6.10877	0.0294197	6.25044	cePISA-1	0.00343893	-0.0789911	0.0445254	-1.02273	6.27717	5.92858	6.34746	5.99886	0.0772354	6.26223	lcPISA-2
Pictilisib	PIK3CA;PIK3CD;AKT1;AKT2;AKT3;PIK3CG;MTOR;PIK3CB	DHX29	Q7Z478	0.0254781	0.00572973	0.949811	0.213601	6.38016	6.29342	6.37037	6.28363	0.0268244	6.26847	cePISA-1	-0.134172	-0.117939	-1.43207	-1.25881	5.65176	5.71571	5.78399	5.84794	0.0936907	6.20259	lcPISA-2
Pictilisib	PIK3CA;PIK3CD;AKT1;AKT2;AKT3;PIK3CG;MTOR;PIK3CB	TTN	Q8WZ42-12	-0.00588553	-0.0514511	-0.0588213	-0.514213	6.20005	6.00729	6.2669	6.07414	0.100058	6.22539	cePISA-1	0.242706	-0.0433024	1.77258	-0.316256	7.37261	6.04678	6.85494	5.52911	0.136922	6.23103	lcPISA-2
Pictilisib	PIK3CA;PIK3CD;AKT1;AKT2;AKT3;PIK3CG;MTOR;PIK3CB	DHX57	Q6P158	-0.00818652	-0.00327599	-0.227277	-0.0909492	6.20322	6.22437	6.19978	6.22093	0.03602	6.23852	cePISA-1	-0.0567904	-0.0851717	-0.560373	-0.840422	5.98506	5.86847	6.04719	5.9306	0.101344	6.22536	lcPISA-2
Pictilisib	PIK3CA;PIK3CD;AKT1;AKT2;AKT3;PIK3CG;MTOR;PIK3CB	ZC3H13	Q5T200	-0.00250259	-0.0414659	-0.0302889	-0.501863	6.22347	6.05764	6.28823	6.1224	0.082624	6.23428	cePISA-1	0.208993	0.119747	0.812222	0.465379	7.11381	6.68708	7.15237	6.72564	0.25731	6.15444	lcPISA-2
Pictilisib	PIK3CA;PIK3CD;AKT1;AKT2;AKT3;PIK3CG;MTOR;PIK3CB	DYNC1I2	Q13409-5	-0.0301393	-0.0041847	-1.35196	-0.187713	6.10471	6.21553	6.11269	6.22351	0.022293	6.23358	cePISA-1	0.00803846	0.0613499	0.275859	2.10537	6.27751	6.51382	6.26177	6.49808	0.0291398	6.24263	lcPISA-2
Pictilisib	PIK3CA;PIK3CD;AKT1;AKT2;AKT3;PIK3CG;MTOR;PIK3CB	DYNC1I2	Q13409-2	0.195361	-0.0389724	2.21077	-0.441023	7.11702	6.05002	7.06358	5.99658	0.088368	6.21568	cePISA-1
Pictilisib	PIK3CA;PIK3CD;AKT1;AKT2;AKT3;PIK3CG;MTOR;PIK3CB	NIPBL	Q6KC79	-0.0611862	-0.100494	-1.21241	-1.9913	5.98928	5.82829	6.04569	5.88471	0.0504664	6.24875	cePISA-1
Pictilisib	PIK3CA;PIK3CD;AKT1;AKT2;AKT3;PIK3CG;MTOR;PIK3CB	DNTTIP2	Q5QJE6	0.0632804	-0.196047	0.595678	-1.84545	6.49547	5.42682	6.51713	5.44848	0.106232	6.21671	cePISA-1	-0.016339	0.0323263	-0.128877	0.254979	6.17269	6.38445	6.19784	6.40961	0.12678	6.24299	lcPISA-2
Pictilisib	PIK3CA;PIK3CD;AKT1;AKT2;AKT3;PIK3CG;MTOR;PIK3CB	TMOD3	Q9NYL9	0.0763776	0.0005655	2.10839	0.0156105	6.60238	6.26439	6.57978	6.24179	0.0362256	6.26194	cePISA-1	-0.0231058	-0.0407603	-0.52439	-0.925062	6.14755	6.07278	6.12692	6.05215	0.0440622	6.24679	lcPISA-2
Pictilisib	PIK3CA;PIK3CD;AKT1;AKT2;AKT3;PIK3CG;MTOR;PIK3CB	TMOD2	Q9NZR1	0.0384298	-0.000664922	0.900469	-0.0155802	6.40782	6.23651	6.48893	6.31762	0.0426775	6.23938	cePISA-1	-0.0310974	0.150436	-0.219022	1.05953	6.06772	6.88133	5.89379	6.7074	0.141983	6.19993	lcPISA-2
Pictilisib	PIK3CA;PIK3CD;AKT1;AKT2;AKT3;PIK3CG;MTOR;PIK3CB	TMOD1	P28289	-0.029462	-0.0347892	-1.12436	-1.32766	6.14257	6.11993	6.09593	6.07329	0.0262034	6.26929	cePISA-1	-0.0576179	-0.0663737	-0.774674	-0.892396	5.99937	5.96307	5.96612	5.92982	0.074377	6.24382	lcPISA-2
Pictilisib	PIK3CA;PIK3CD;AKT1;AKT2;AKT3;PIK3CG;MTOR;PIK3CB	DLGAP5	Q15398	0.0183063	-0.0181566	0.788607	-0.78216	6.34319	6.18488	6.33073	6.17242	0.0232135	6.26321	cePISA-1	0.00277607	0.00833516	0.0433541	0.130171	6.27348	6.2977	6.22393	6.24815	0.0640326	6.26142	lcPISA-2
Pictilisib	PIK3CA;PIK3CD;AKT1;AKT2;AKT3;PIK3CG;MTOR;PIK3CB	DLGAP5	Q15398-3	0.0178168	0.165975	0.103919	0.968067	6.24871	6.92453	6.14461	6.82043	0.171449	6.17202	cePISA-1
Pictilisib	PIK3CA;PIK3CD;AKT1;AKT2;AKT3;PIK3CG;MTOR;PIK3CB	RBSN	Q9H1K0	-0.0155534	-0.033428	-0.292106	-0.627806	6.1527	6.07694	6.07438	5.99862	0.0532458	6.21939	cePISA-1	0.12434	-0.168327	0.825757	-1.11788	6.73934	5.50194	6.85979	5.62239	0.150577	6.18283	lcPISA-2
Pictilisib	PIK3CA;PIK3CD;AKT1;AKT2;AKT3;PIK3CG;MTOR;PIK3CB	LUZP1	Q86V48	-0.00200853	-0.0381021	-0.0456081	-0.865193	6.22678	6.07293	6.29872	6.14487	0.0440388	6.23545	cePISA-1	0.0139396	0.126432	0.0905674	0.821449	6.30534	6.81668	6.45708	6.96841	0.153914	6.24472	lcPISA-2
Pictilisib	PIK3CA;PIK3CD;AKT1;AKT2;AKT3;PIK3CG;MTOR;PIK3CB	PSMA2	P25787	-0.00665199	-0.000326961	-0.211305	-0.0103861	6.21558	6.24289	6.25306	6.28037	0.0314805	6.2443	cePISA-1	0.0413959	0.00159021	0.959468	0.0368577	6.4386	6.26337	6.40804	6.23282	0.0431446	6.25648	lcPISA-2
Pictilisib	PIK3CA;PIK3CD;AKT1;AKT2;AKT3;PIK3CG;MTOR;PIK3CB	GATAD2B	Q8WXI9	0.0225908	-0.00608613	0.485759	-0.130867	6.34366	6.21882	6.35827	6.23342	0.0465061	6.2451	cePISA-1
Pictilisib	PIK3CA;PIK3CD;AKT1;AKT2;AKT3;PIK3CG;MTOR;PIK3CB	GATAD2A	Q86YP4-3	-0.011689	-0.0501888	-0.330817	-1.42042	6.21195	6.04838	6.18426	6.02068	0.0353338	6.26249	cePISA-1	-0.00128291	0.027731	-0.0152192	0.328975	6.24972	6.37667	6.30326	6.43022	0.0842953	6.25528	lcPISA-2
Pictilisib	PIK3CA;PIK3CD;AKT1;AKT2;AKT3;PIK3CG;MTOR;PIK3CB	VRK2	Q86Y07	0.0157221	-0.0120111	0.163743	-0.125094	6.24068	6.12186	6.2929	6.17408	0.0960168	6.17303	cePISA-1	-0.0023999	-0.117819	-0.0359219	-1.76352	6.22872	5.74983	6.21965	5.74075	0.0668087	6.23909	lcPISA-2
Pictilisib	PIK3CA;PIK3CD;AKT1;AKT2;AKT3;PIK3CG;MTOR;PIK3CB	ATP23	Q9Y6H3	-0.00392815	-0.103384	-0.0512212	-1.34808	6.24061	5.82489	6.14906	5.73334	0.0766899	6.25762	cePISA-1	-0.0116236	0.047904	-0.181401	0.747603	6.21183	6.47349	6.3763	6.63797	0.0640768	6.26208	lcPISA-2
Pictilisib	PIK3CA;PIK3CD;AKT1;AKT2;AKT3;PIK3CG;MTOR;PIK3CB	RECQL	P46063	0.00506118	-0.0579265	0.187085	-2.14124	6.27499	6.00692	6.27314	6.00507	0.0270528	6.25302	cePISA-1	0.0456065	0.00306032	1.14213	0.0766398	6.44008	6.25293	6.44387	6.25672	0.0399312	6.23968	lcPISA-2
Pictilisib	PIK3CA;PIK3CD;AKT1;AKT2;AKT3;PIK3CG;MTOR;PIK3CB	BLM	P54132	-0.0956156	-0.0400861	-1.4779	-0.619599	5.83301	6.0619	5.83736	6.06625	0.0646968	6.23269	cePISA-1
Pictilisib	PIK3CA;PIK3CD;AKT1;AKT2;AKT3;PIK3CG;MTOR;PIK3CB	CYC1	P08574	-0.112361	0.0243692	-1.95179	0.423312	5.75303	6.32494	5.78867	6.36058	0.0575678	6.21901	cePISA-1	0.118912	0.042081	2.95973	1.0474	6.79534	6.44292	6.76747	6.41505	0.0401767	6.2577	lcPISA-2
Pictilisib	PIK3CA;PIK3CD;AKT1;AKT2;AKT3;PIK3CG;MTOR;PIK3CB	THUMPD3	Q9BV44	0.0066559	0.00221743	0.25688	0.0855804	6.26997	6.25071	6.2784	6.25914	0.0259105	6.24111	cePISA-1	-0.0300005	-0.0290804	-0.728704	-0.706354	6.11303	6.11693	6.05275	6.05665	0.0411697	6.24148	lcPISA-2
Pictilisib	PIK3CA;PIK3CD;AKT1;AKT2;AKT3;PIK3CG;MTOR;PIK3CB	PLXNB2	O15031	-0.0778469	-0.0586756	-2.08703	-1.57306	5.9347	6.01409	5.94737	6.02676	0.0373004	6.26373	cePISA-1	0.125162	-0.113028	2.58705	-2.33624	6.80767	5.77161	6.72666	5.69059	0.0483803	6.24197	lcPISA-2
Pictilisib	PIK3CA;PIK3CD;AKT1;AKT2;AKT3;PIK3CG;MTOR;PIK3CB	PLXND1	Q9Y4D7	0.0449373	-0.00961274	0.416578	-0.0891121	6.40259	6.16502	6.56066	6.32309	0.107872	6.20624	cePISA-1
Pictilisib	PIK3CA;PIK3CD;AKT1;AKT2;AKT3;PIK3CG;MTOR;PIK3CB	DIDO1	Q9BTC0	0.0711683	-0.120061	1.53131	-2.58331	6.56159	5.74703	6.7632	5.94864	0.0464754	6.24576	cePISA-1	0.0297592	0.143436	0.293315	1.41375	6.38782	6.91151	6.50125	7.02494	0.101458	6.25741	lcPISA-2
Pictilisib	PIK3CA;PIK3CD;AKT1;AKT2;AKT3;PIK3CG;MTOR;PIK3CB	PHF3	Q92576	-0.0345349	0.00653073	-0.821394	0.15533	6.1094	6.2858	6.19841	6.37481	0.0420443	6.25741	cePISA-1	-0.0883374	-0.0545886	-0.729562	-0.450836	5.82499	5.96286	5.92688	6.06475	0.121083	6.1928	lcPISA-2
Pictilisib	PIK3CA;PIK3CD;AKT1;AKT2;AKT3;PIK3CG;MTOR;PIK3CB	FTSJ3	Q8IY81	-0.00255247	0.0482046	-0.0543414	1.02626	6.22034	6.44308	6.1868	6.40954	0.046971	6.23135	cePISA-1	-0.17183	-0.602965	-0.798254	-2.80114	5.442	4.03622	6.0253	4.61951	0.215257	6.13035	lcPISA-2
Pictilisib	PIK3CA;PIK3CD;AKT1;AKT2;AKT3;PIK3CG;MTOR;PIK3CB	ZMYM4	Q5VZL5	0.0641727	0.00958812	0.989209	0.147799	6.5279	6.28553	6.4926	6.25023	0.0648727	6.2439	cePISA-1	-0.263123	-0.183569	-2.08024	-1.45129	5.17767	5.4712	5.18016	5.47369	0.126487	6.21359	lcPISA-2
Pictilisib	PIK3CA;PIK3CD;AKT1;AKT2;AKT3;PIK3CG;MTOR;PIK3CB	ZMYM3	Q14202	-0.0196337	0.00841552	-0.497712	0.213333	6.17244	6.29361	6.12958	6.25076	0.0394478	6.25701	cePISA-1	-0.0766303	0.0335492	-1.2157	0.53224	5.93379	6.4047	5.92133	6.39225	0.0630339	6.25748	lcPISA-2
Pictilisib	PIK3CA;PIK3CD;AKT1;AKT2;AKT3;PIK3CG;MTOR;PIK3CB	HYOU1	Q9Y4L1	0.00827551	0.025427	0.481262	1.4787	6.26953	6.34451	6.27226	6.34724	0.0171954	6.23367	cePISA-1	-0.0470328	-0.0447886	-1.15272	-1.09772	6.05108	6.0605	6.00383	6.01325	0.0408015	6.2516	lcPISA-2
Pictilisib	PIK3CA;PIK3CD;AKT1;AKT2;AKT3;PIK3CG;MTOR;PIK3CB	HYOU1	A0A494C039	0.205803	-0.0127449	1.40899	-0.0872559	7.20894	6.19559	7.29137	6.27801	0.146064	6.25056	cePISA-1	-0.121974	0.01857	-1.07773	0.16408	5.71009	6.29434	5.85541	6.43967	0.113177	6.21385	lcPISA-2
Pictilisib	PIK3CA;PIK3CD;AKT1;AKT2;AKT3;PIK3CG;MTOR;PIK3CB	GNL1	P36915	-0.013125	-0.0486631	-0.328568	-1.21822	6.19919	6.04835	6.18776	6.03692	0.0399462	6.25585	cePISA-1	0.0729355	0.0078604	1.52717	0.164586	6.57303	6.28313	6.59729	6.30739	0.0477587	6.24899	lcPISA-2
Pictilisib	PIK3CA;PIK3CD;AKT1;AKT2;AKT3;PIK3CG;MTOR;PIK3CB	STK24	B4DR80	-0.0163005	0.0156637	-0.359757	0.345703	6.14422	6.28188	6.18168	6.31933	0.0453097	6.21404	cePISA-1
Pictilisib	PIK3CA;PIK3CD;AKT1;AKT2;AKT3;PIK3CG;MTOR;PIK3CB	STK25	O00506	-0.0286766	-0.0538571	-0.45068	-0.846416	6.09859	5.99307	6.16047	6.05495	0.0636296	6.22103	cePISA-1	0.0591728	0.0475889	0.928945	0.747091	6.50978	6.45772	6.5108	6.45874	0.0636989	6.24817	lcPISA-2
Pictilisib	PIK3CA;PIK3CD;AKT1;AKT2;AKT3;PIK3CG;MTOR;PIK3CB	STK26	Q9P289	0.0455439	0.00238453	1.25538	0.0657277	6.42628	6.23688	6.46832	6.27892	0.0362789	6.22658	cePISA-1	-0.134129	-0.0761341	-1.88581	-1.07042	5.72678	5.96168	5.78972	6.02462	0.0711255	6.28474	lcPISA-2
Pictilisib	PIK3CA;PIK3CD;AKT1;AKT2;AKT3;PIK3CG;MTOR;PIK3CB	HIP1R	O75146	-0.0294858	-0.0352771	-1.0476	-1.25335	6.14555	6.12092	6.18729	6.16267	0.0281462	6.27244	cePISA-1	0.00158979	-0.0243014	0.03176	-0.48548	6.25594	6.14466	6.20811	6.09684	0.0500564	6.24904	lcPISA-2
Pictilisib	PIK3CA;PIK3CD;AKT1;AKT2;AKT3;PIK3CG;MTOR;PIK3CB	HIP1	O00291	-0.00924341	-0.0734696	-0.265593	-2.11102	6.2076	5.93731	6.22818	5.95789	0.0348028	6.24749	cePISA-1	-0.00989678	0.00922319	-0.129788	0.120954	6.22285	6.30586	6.28147	6.36449	0.0762534	6.26568	lcPISA-2
Pictilisib	PIK3CA;PIK3CD;AKT1;AKT2;AKT3;PIK3CG;MTOR;PIK3CB	NDUFS3	O75489	-0.0171125	-0.00154522	-0.475666	-0.0429515	6.16654	6.23344	6.16598	6.23288	0.0359759	6.24012	cePISA-1	-0.00149096	0.00845418	-0.0346412	0.196426	6.25247	6.29573	6.28449	6.32774	0.0430401	6.25894	lcPISA-2
Pictilisib	PIK3CA;PIK3CD;AKT1;AKT2;AKT3;PIK3CG;MTOR;PIK3CB	SMG8	Q8ND04-2	0.0816492	-0.0347912	1.51958	-0.647501	6.61975	6.10647	6.5946	6.08131	0.0537315	6.25551	cePISA-1	0.127543	0.13857	1.00123	1.08778	6.74001	6.79171	6.72899	6.7807	0.127387	6.16972	lcPISA-2
Pictilisib	PIK3CA;PIK3CD;AKT1;AKT2;AKT3;PIK3CG;MTOR;PIK3CB	METTL1	Q9UBP6	0.0614644	-0.00224714	1.53208	-0.0560127	6.53047	6.24835	6.51852	6.2364	0.0401184	6.25809	cePISA-1	0.032895	0.00102248	0.700173	0.0217635	6.38533	6.24581	6.37695	6.23743	0.0469812	6.24139	lcPISA-2
Pictilisib	PIK3CA;PIK3CD;AKT1;AKT2;AKT3;PIK3CG;MTOR;PIK3CB	MAP7	Q14244	0.0432542	-0.0466416	0.593898	-0.640409	6.41308	6.02567	6.41549	6.02808	0.0728309	6.22366	cePISA-1
Pictilisib	PIK3CA;PIK3CD;AKT1;AKT2;AKT3;PIK3CG;MTOR;PIK3CB	MAP7D1	Q3KQU3	-0.0110093	0.0109259	-0.247049	0.245178	6.20739	6.30249	6.17614	6.27124	0.0445631	6.25494	cePISA-1	-0.179866	-0.113826	-1.01914	-0.644948	5.47723	5.73378	5.56853	5.82508	0.176489	6.20449	lcPISA-2
Pictilisib	PIK3CA;PIK3CD;AKT1;AKT2;AKT3;PIK3CG;MTOR;PIK3CB	MAP7D3	Q8IWC1	-0.00917598	0.0286067	-0.124076	0.386814	6.21182	6.37665	6.26577	6.4306	0.0739547	6.25145	cePISA-1	-0.0460718	-0.0144321	-0.267152	-0.0836859	6.01897	6.15243	6.06632	6.19978	0.172455	6.21429	lcPISA-2
Pictilisib	PIK3CA;PIK3CD;AKT1;AKT2;AKT3;PIK3CG;MTOR;PIK3CB	LPCAT1	Q8NF37	-0.0288546	-0.0386528	-0.390015	-0.522452	6.11207	6.0707	6.06976	6.02839	0.0739834	6.23555	cePISA-1	0.023424	-0.0443749	0.424252	-0.80371	6.33056	6.03994	6.40813	6.11751	0.0552125	6.2286	lcPISA-2
Pictilisib	PIK3CA;PIK3CD;AKT1;AKT2;AKT3;PIK3CG;MTOR;PIK3CB	ACIN1	Q9UKV3-5	-0.038422	-0.00868533	-1.7099	-0.386526	6.08765	6.21443	6.10897	6.23575	0.0224703	6.25195	cePISA-1
Pictilisib	PIK3CA;PIK3CD;AKT1;AKT2;AKT3;PIK3CG;MTOR;PIK3CB	ACIN1	E7EQT4	-0.120283	0.0262999	-1.63741	0.358022	5.74476	6.35913	5.7727	6.38707	0.073459	6.24425	cePISA-1
Pictilisib	PIK3CA;PIK3CD;AKT1;AKT2;AKT3;PIK3CG;MTOR;PIK3CB	PNN	Q9H307	0.0938787	-0.0538968	2.12875	-1.22214	6.64788	6.00065	6.64608	5.99885	0.0441004	6.22907	cePISA-1	-0.0526333	0.0233057	-0.558294	0.247209	6.02792	6.35371	6.02835	6.35414	0.0942752	6.2519	lcPISA-2
Pictilisib	PIK3CA;PIK3CD;AKT1;AKT2;AKT3;PIK3CG;MTOR;PIK3CB		A0A0B4J2A0	-0.00164817	-0.0333326	-0.0397555	-0.804012	6.24191	6.10632	6.25207	6.11648	0.0414578	6.24904	cePISA-1
Pictilisib	PIK3CA;PIK3CD;AKT1;AKT2;AKT3;PIK3CG;MTOR;PIK3CB	ARID3A	Q99856	-0.0193742	-0.0460546	-0.491132	-1.16748	6.16913	6.05609	6.17709	6.06405	0.039448	6.25253	cePISA-1
Pictilisib	PIK3CA;PIK3CD;AKT1;AKT2;AKT3;PIK3CG;MTOR;PIK3CB	ARID3B	Q8IVW6	0.0428835	-0.0764535	0.571473	-1.01883	6.39872	5.89072	6.42875	5.92076	0.0750402	6.21131	cePISA-1
Pictilisib	PIK3CA;PIK3CD;AKT1;AKT2;AKT3;PIK3CG;MTOR;PIK3CB	DDX27	Q96GQ7	-0.0347297	-0.00720716	-1.34538	-0.279196	6.10531	6.2229	6.06897	6.18656	0.0258139	6.25406	cePISA-1	0.0529615	0.0700255	0.27825	0.367901	6.43886	6.51546	6.36907	6.44568	0.190338	6.20677	lcPISA-2
Pictilisib	PIK3CA;PIK3CD;AKT1;AKT2;AKT3;PIK3CG;MTOR;PIK3CB	NPTN	Q9Y639	-0.0909491	0.000826344	-1.65525	0.0150393	5.8667	6.25203	5.89081	6.27614	0.0549457	6.24845	cePISA-1	0.0191701	0.0561114	0.270125	0.790659	6.30197	6.46542	6.43179	6.59524	0.0709678	6.21878	lcPISA-2
Pictilisib	PIK3CA;PIK3CD;AKT1;AKT2;AKT3;PIK3CG;MTOR;PIK3CB	ACTR5	Q9H9F9	0.0619677	-0.0654161	0.603386	-0.636963	6.54468	5.99159	6.46	5.90691	0.1027	6.26952	cePISA-1
Pictilisib	PIK3CA;PIK3CD;AKT1;AKT2;AKT3;PIK3CG;MTOR;PIK3CB	CORO1A	P31146	-0.0963846	-0.0193929	-1.51599	-0.305022	5.87508	6.19713	5.8543	6.17635	0.0635786	6.28099	cePISA-1	0.113263	-0.0025892	1.82996	-0.0418331	6.7473	6.22666	6.77436	6.25372	0.0618937	6.23784	lcPISA-2
Pictilisib	PIK3CA;PIK3CD;AKT1;AKT2;AKT3;PIK3CG;MTOR;PIK3CB	CORO1C	Q9ULV4-3	0.0130126	-0.00551101	0.619152	-0.262219	6.30687	6.22641	6.30568	6.22522	0.0210168	6.25024	cePISA-1	-0.091584	-0.101622	-1.8967	-2.10459	5.86265	5.822	5.88464	5.84399	0.0482859	6.24688	lcPISA-2
Pictilisib	PIK3CA;PIK3CD;AKT1;AKT2;AKT3;PIK3CG;MTOR;PIK3CB	CORO6	Q6QEF8-5	0.104706	-0.0710199	1.03098	-0.699296	6.68576	5.91906	6.65023	5.88352	0.101559	6.21772	cePISA-1
Pictilisib	PIK3CA;PIK3CD;AKT1;AKT2;AKT3;PIK3CG;MTOR;PIK3CB	NIBAN2	Q96TA1	0.0362047	-0.017458	1.18702	-0.572386	6.3909	6.15754	6.37654	6.14319	0.0305005	6.23251	cePISA-1	0.085966	0.013477	2.14759	0.336681	6.62659	6.30186	6.60286	6.27813	0.040029	6.24327	lcPISA-2
Pictilisib	PIK3CA;PIK3CD;AKT1;AKT2;AKT3;PIK3CG;MTOR;PIK3CB	CTDP1	Q9Y5B0	-0.0207301	-0.0108368	-0.580258	-0.303332	6.16469	6.20711	6.16238	6.2048	0.0357257	6.2539	cePISA-1
Pictilisib	PIK3CA;PIK3CD;AKT1;AKT2;AKT3;PIK3CG;MTOR;PIK3CB	CLCN2	P51788	-0.0854296	-0.0315994	-0.822784	-0.304337	5.90128	6.12563	5.79399	6.01834	0.10383	6.26128	cePISA-1	-0.00484548	-0.0526663	-0.0563497	-0.612474	6.24503	6.04142	6.13953	5.93592	0.0859894	6.26604	lcPISA-2
Pictilisib	PIK3CA;PIK3CD;AKT1;AKT2;AKT3;PIK3CG;MTOR;PIK3CB	GCDH	Q92947	0.068088	-0.0436157	0.983665	-0.630115	6.51321	6.02794	6.53391	6.04864	0.0692187	6.21296	cePISA-1	-0.0538818	0.0147625	-1.21397	0.332603	6.02679	6.32048	5.96005	6.25374	0.0443847	6.25614	lcPISA-2
Pictilisib	PIK3CA;PIK3CD;AKT1;AKT2;AKT3;PIK3CG;MTOR;PIK3CB	ESYT2	H7BXI1	0.0383148	-0.0190201	0.659176	-0.327225	6.41057	6.1608	6.42476	6.17499	0.0581253	6.24256	cePISA-1
Pictilisib	PIK3CA;PIK3CD;AKT1;AKT2;AKT3;PIK3CG;MTOR;PIK3CB	RNF25	Q96BH1	-0.000270777	0.0277095	-0.00698874	0.715179	6.25979	6.38238	6.27289	6.39548	0.0387448	6.26096	cePISA-1	0.0360651	0.0917833	0.680637	1.73217	6.41248	6.66498	6.47228	6.72478	0.0529874	6.25417	lcPISA-2
Pictilisib	PIK3CA;PIK3CD;AKT1;AKT2;AKT3;PIK3CG;MTOR;PIK3CB	PPA1	Q15181	-0.00387565	0.0130811	-0.128349	0.433203	6.22861	6.30225	6.2091	6.28274	0.0301962	6.24536	cePISA-1	0.0756546	0.067425	1.6904	1.50652	6.57692	6.53951	6.58681	6.5494	0.0447554	6.24092	lcPISA-2
Pictilisib	PIK3CA;PIK3CD;AKT1;AKT2;AKT3;PIK3CG;MTOR;PIK3CB	PPA2	Q9H2U2	-0.0247189	0.0119823	-0.971729	0.47104	6.13491	6.29298	6.13618	6.29425	0.025438	6.24093	cePISA-1	0.125501	0.0784908	3.09602	1.93632	6.79608	6.5782	6.77807	6.56019	0.0405361	6.22987	lcPISA-2
Pictilisib	PIK3CA;PIK3CD;AKT1;AKT2;AKT3;PIK3CG;MTOR;PIK3CB	NONO	Q15233	0.0125025	-0.0106574	0.407362	-0.347244	6.32777	6.227	6.35055	6.24978	0.0306914	6.27317	cePISA-1	0.426298	-0.0735794	2.90361	-0.501165	8.32915	5.89009	8.28006	5.84101	0.146817	6.19829	lcPISA-2
Pictilisib	PIK3CA;PIK3CD;AKT1;AKT2;AKT3;PIK3CG;MTOR;PIK3CB	SFPQ	P23246	-0.0418277	0.00460608	-1.89356	0.208519	6.05736	6.25549	6.07075	6.26888	0.0220895	6.23555	cePISA-1	-0.0668747	-0.0375463	-0.81623	-0.458267	5.96342	6.08589	5.95984	6.08231	0.0819312	6.24635	lcPISA-2
Pictilisib	PIK3CA;PIK3CD;AKT1;AKT2;AKT3;PIK3CG;MTOR;PIK3CB	PSPC1	Q8WXF1	-0.0382466	0.000127336	-1.32101	0.00439809	6.0681	6.23167	6.02689	6.19046	0.0289526	6.23112	cePISA-1	-0.0429561	-0.119864	-0.62019	-1.73057	6.08833	5.77226	6.06499	5.74893	0.0692628	6.27233	lcPISA-2
Pictilisib	PIK3CA;PIK3CD;AKT1;AKT2;AKT3;PIK3CG;MTOR;PIK3CB	FBRSL1	A0A3B3IRR3	-0.0921332	-0.0355167	-1.21192	-0.467185	5.86852	6.10339	5.86621	6.10109	0.0760228	6.25551	cePISA-1
Pictilisib	PIK3CA;PIK3CD;AKT1;AKT2;AKT3;PIK3CG;MTOR;PIK3CB	NUP214	P35658	0.00124761	-0.0572081	0.0352105	-1.61454	6.27599	6.02677	6.22698	5.97777	0.035433	6.27056	cePISA-1
Pictilisib	PIK3CA;PIK3CD;AKT1;AKT2;AKT3;PIK3CG;MTOR;PIK3CB	NUP214	P35658-4	-0.0618062	0.0473065	-0.423403	0.324073	5.94517	6.41225	5.92161	6.38869	0.145975	6.2054	cePISA-1
Pictilisib	PIK3CA;PIK3CD;AKT1;AKT2;AKT3;PIK3CG;MTOR;PIK3CB	RILP	Q96NA2	-0.078494	0.0108168	-2.49371	0.343643	5.917	6.29486	5.92464	6.30251	0.0314768	6.24784	cePISA-1	0.118948	0.0858849	2.58429	1.86595	6.7696	6.61622	6.70043	6.54705	0.0460274	6.23384	lcPISA-2
Pictilisib	PIK3CA;PIK3CD;AKT1;AKT2;AKT3;PIK3CG;MTOR;PIK3CB	PYGL	P06737	-0.0260365	0.00194916	-0.960723	0.0719221	6.12021	6.2401	6.1341	6.25398	0.0271009	6.23167	cePISA-1	-0.109714	-0.134263	-2.42551	-2.96823	5.80302	5.70511	5.80717	5.70926	0.0452333	6.26154	lcPISA-2
Pictilisib	PIK3CA;PIK3CD;AKT1;AKT2;AKT3;PIK3CG;MTOR;PIK3CB	PYGB	P11216	0.00107664	0.0157256	0.0309959	0.452732	6.25342	6.31724	6.28317	6.34699	0.0347349	6.24876	cePISA-1	-0.157196	-0.170857	-2.10379	-2.28662	5.66399	5.61062	5.6487	5.59532	0.0747202	6.31602	lcPISA-2
Pictilisib	PIK3CA;PIK3CD;AKT1;AKT2;AKT3;PIK3CG;MTOR;PIK3CB	POLA1	P09884	-0.0473841	-0.0408764	-1.74614	-1.50632	6.054	6.08137	6.07823	6.1056	0.0271365	6.25614	cePISA-1	0.0489792	0.0166834	0.735926	0.250673	6.47919	6.33576	6.53637	6.39294	0.0665545	6.26291	lcPISA-2
Pictilisib	PIK3CA;PIK3CD;AKT1;AKT2;AKT3;PIK3CG;MTOR;PIK3CB	MCL1	Q07820	-0.0525922	-0.113191	-0.468461	-1.00824	6.03446	5.78624	6.01324	5.76502	0.112266	6.2585	cePISA-1	0.0478168	-0.0991475	0.371967	-0.771267	6.45351	5.82848	6.5534	5.92837	0.128551	6.24312	lcPISA-2
Pictilisib	PIK3CA;PIK3CD;AKT1;AKT2;AKT3;PIK3CG;MTOR;PIK3CB	ZNF592	Q92610	-0.00380315	-0.115834	-0.0331965	-1.01108	6.20165	5.73829	6.21932	5.75596	0.114565	6.21802	cePISA-1
Pictilisib	PIK3CA;PIK3CD;AKT1;AKT2;AKT3;PIK3CG;MTOR;PIK3CB	CPEB4	Q17RY0	0.0218535	-0.133246	0.185142	-1.12885	6.34282	5.6963	6.35093	5.70441	0.118037	6.24747	cePISA-1	-0.181096	0.448939	-1.97268	4.89029	5.50888	8.52556	5.40544	8.42212	0.0918023	6.24566	lcPISA-2
Pictilisib	PIK3CA;PIK3CD;AKT1;AKT2;AKT3;PIK3CG;MTOR;PIK3CB	UBAP2	Q5T6F2	-0.066978	-0.0907862	-1.25291	-1.69827	5.98883	5.89081	6.02309	5.92507	0.0534579	6.27341	cePISA-1	-0.0626505	-0.0135132	-1.89711	-0.409191	5.9923	6.19991	5.98308	6.19069	0.0330241	6.25826	lcPISA-2
Pictilisib	PIK3CA;PIK3CD;AKT1;AKT2;AKT3;PIK3CG;MTOR;PIK3CB	PRKAG1	P54619	0.067161	0.0733091	1.24054	1.3541	6.50724	6.53503	6.55181	6.5796	0.0541385	6.21126	cePISA-1
Pictilisib	PIK3CA;PIK3CD;AKT1;AKT2;AKT3;PIK3CG;MTOR;PIK3CB	PRKAG2	Q9UGJ0	0.0159124	0.0162947	0.196914	0.201644	6.26356	6.26522	6.30111	6.30277	0.0808089	6.19485	cePISA-1	-0.0193986	-0.0543626	-0.283429	-0.794284	6.1761	6.02822	6.07694	5.92906	0.0684423	6.25971	lcPISA-2
Pictilisib	PIK3CA;PIK3CD;AKT1;AKT2;AKT3;PIK3CG;MTOR;PIK3CB	STAU1	O95793	0.0607144	0.000193266	1.41948	0.00451848	6.50061	6.23355	6.51451	6.24745	0.0427723	6.23271	cePISA-1	-0.094722	-0.0686712	-0.403501	-0.292528	5.76477	5.86981	5.63712	5.74216	0.234751	6.15597	lcPISA-2
Pictilisib	PIK3CA;PIK3CD;AKT1;AKT2;AKT3;PIK3CG;MTOR;PIK3CB	STAU1	O95793-3	0.277329	-0.181496	2.40605	-1.57462	7.56538	5.50441	7.5138	5.45283	0.115263	6.24232	cePISA-1
Pictilisib	PIK3CA;PIK3CD;AKT1;AKT2;AKT3;PIK3CG;MTOR;PIK3CB	STAU2	Q9NUL3	0.0371523	-0.0756217	0.756209	-1.53923	6.41519	5.93281	6.44869	5.96632	0.0491297	6.25209	cePISA-1	0.0564282	-0.0253837	0.276366	-0.124321	6.32163	5.97312	6.39346	6.04495	0.204179	6.07914	lcPISA-2
Pictilisib	PIK3CA;PIK3CD;AKT1;AKT2;AKT3;PIK3CG;MTOR;PIK3CB	MED25	Q71SY5-3	-0.0563835	-0.0432842	-0.818932	-0.628674	6.02998	6.08498	6.0789	6.1339	0.06885	6.27032	cePISA-1	0.0475113	0.159406	0.419784	1.40843	6.46424	6.98555	6.6977	7.21902	0.11318	6.25482	lcPISA-2
Pictilisib	PIK3CA;PIK3CD;AKT1;AKT2;AKT3;PIK3CG;MTOR;PIK3CB	MEPCE	Q7L2J0	0.00941365	0.00115107	0.339593	0.0415245	6.28632	6.25042	6.33011	6.29421	0.0277203	6.24544	cePISA-1	0.012671	-0.0390887	0.152655	-0.470924	6.33947	6.11606	6.27643	6.05302	0.0830041	6.28404	lcPISA-2
Pictilisib	PIK3CA;PIK3CD;AKT1;AKT2;AKT3;PIK3CG;MTOR;PIK3CB	NDUFV3	P56181-2	0.00678767	0.0169805	0.18022	0.450851	6.26784	6.31228	6.27742	6.32186	0.0376632	6.23842	cePISA-1	-0.0028827	0.00287695	-0.0600079	0.0598882	6.23958	6.26455	6.24199	6.26695	0.0480387	6.25206	lcPISA-2
Pictilisib	PIK3CA;PIK3CD;AKT1;AKT2;AKT3;PIK3CG;MTOR;PIK3CB	NDUFV3	P56181	0.0601578	0.0248634	0.721152	0.298054	6.52656	6.36883	6.50893	6.3512	0.083419	6.26001	cePISA-1
Pictilisib	PIK3CA;PIK3CD;AKT1;AKT2;AKT3;PIK3CG;MTOR;PIK3CB	UBR4	Q5T4S7	-0.017225	-0.013188	-0.720081	-0.551317	6.181	6.19832	6.20486	6.22218	0.0239209	6.25524	cePISA-1
Pictilisib	PIK3CA;PIK3CD;AKT1;AKT2;AKT3;PIK3CG;MTOR;PIK3CB	PPP3CB	P16298	0.00451223	-0.0217444	0.118664	-0.571841	6.2589	6.14602	6.24489	6.13201	0.0380253	6.23935	cePISA-1
Pictilisib	PIK3CA;PIK3CD;AKT1;AKT2;AKT3;PIK3CG;MTOR;PIK3CB	PPP3CC	P48454	0.0300495	-0.0403258	0.57266	-0.768499	6.38082	6.07704	6.39215	6.08836	0.0524735	6.2493	cePISA-1
Pictilisib	PIK3CA;PIK3CD;AKT1;AKT2;AKT3;PIK3CG;MTOR;PIK3CB	PPP3CA	Q08209-2	0.0904398	0.0797468	1.5512	1.36779	6.62608	6.57716	6.62601	6.57708	0.0583032	6.22346	cePISA-1
Pictilisib	PIK3CA;PIK3CD;AKT1;AKT2;AKT3;PIK3CG;MTOR;PIK3CB	MEAF6	Q9HAF1-3	-0.0272892	0.0716028	-0.474275	1.24443	6.1478	6.58399	6.07857	6.51476	0.0575388	6.26519	cePISA-1	-0.125842	0.0497957	-1.78834	0.707642	5.73264	6.47481	5.7483	6.49047	0.0703685	6.25514	lcPISA-2
Pictilisib	PIK3CA;PIK3CD;AKT1;AKT2;AKT3;PIK3CG;MTOR;PIK3CB	UTP20	O75691	-0.0584418	-0.13078	-0.864474	-1.93451	6.01372	5.71962	6.0822	5.7881	0.0676039	6.26233	cePISA-1
Pictilisib	PIK3CA;PIK3CD;AKT1;AKT2;AKT3;PIK3CG;MTOR;PIK3CB	FOXP1	Q9H334	-0.0226744	-0.134657	-0.277683	-1.64909	6.15751	5.69764	6.15893	5.69906	0.0816554	6.25505	cePISA-1
Pictilisib	PIK3CA;PIK3CD;AKT1;AKT2;AKT3;PIK3CG;MTOR;PIK3CB	FOXP4	Q8IVH2	0.138619	-0.00696308	1.1492	-0.0577267	6.89231	6.23074	6.88528	6.22372	0.120621	6.26089	cePISA-1
Pictilisib	PIK3CA;PIK3CD;AKT1;AKT2;AKT3;PIK3CG;MTOR;PIK3CB	GGCX	P38435	0.00145312	0.0459804	0.0163614	0.517718	6.27784	6.47462	6.33937	6.53615	0.0888135	6.27152	cePISA-1	0.166173	0.027229	1.86783	0.306062	7.04179	6.39524	6.93521	6.28866	0.0889656	6.27567	lcPISA-2
Pictilisib	PIK3CA;PIK3CD;AKT1;AKT2;AKT3;PIK3CG;MTOR;PIK3CB	NUP155	O75694	-0.0170829	-0.0926811	-0.241587	-1.3107	6.17143	5.85637	6.17509	5.86003	0.0707111	6.24493	cePISA-1	-0.00410492	-0.113068	-0.0711041	-1.95853	6.22769	5.77466	6.22353	5.77049	0.0577312	6.24544	lcPISA-2
Pictilisib	PIK3CA;PIK3CD;AKT1;AKT2;AKT3;PIK3CG;MTOR;PIK3CB	CHCHD2P9	Q5T1J5	-0.0440536	-0.00879885	-0.561597	-0.112168	6.04096	6.19041	5.97867	6.12811	0.0784434	6.22828	cePISA-1
Pictilisib	PIK3CA;PIK3CD;AKT1;AKT2;AKT3;PIK3CG;MTOR;PIK3CB	CHCHD2	Q9Y6H1	-0.111095	0.111244	-1.21128	1.21291	5.7609	6.7208	5.74761	6.70751	0.0917165	6.22204	cePISA-1	-0.00180756	0.064511	-0.0273398	0.975748	6.21367	6.50597	6.22657	6.51887	0.0661144	6.22146	lcPISA-2
Pictilisib	PIK3CA;PIK3CD;AKT1;AKT2;AKT3;PIK3CG;MTOR;PIK3CB	BAG3	O95817	-0.0336694	0.0220887	-0.875329	0.574258	6.10529	6.34587	6.10229	6.34287	0.0384648	6.24945	cePISA-1	0.128578	0.163991	2.89048	3.68657	6.83826	7.00819	6.83156	7.00149	0.0444833	6.25518	lcPISA-2
Pictilisib	PIK3CA;PIK3CD;AKT1;AKT2;AKT3;PIK3CG;MTOR;PIK3CB	PYM1	Q9BRP8	-0.0104836	0.0257239	-0.230215	0.564886	6.20312	6.36076	6.1714	6.32905	0.0455382	6.24836	cePISA-1	-0.0119972	-0.0756509	-0.145595	-0.918078	6.19663	5.92917	6.1235	5.85604	0.0824014	6.24838	lcPISA-2
Pictilisib	PIK3CA;PIK3CD;AKT1;AKT2;AKT3;PIK3CG;MTOR;PIK3CB	GPRIN1	Q7Z2K8	-0.00198816	-0.00540613	-0.0570387	-0.155098	6.229	6.21425	6.19299	6.17825	0.0348563	6.23759	cePISA-1	0.0845457	0.0194666	1.78851	0.411803	6.6148	6.32304	6.61677	6.32501	0.0472715	6.2383	lcPISA-2
Pictilisib	PIK3CA;PIK3CD;AKT1;AKT2;AKT3;PIK3CG;MTOR;PIK3CB	GSPT1	P15170-3	-0.00797719	0.0268733	-0.375113	1.26367	6.21948	6.37155	6.20251	6.35458	0.0212661	6.25396	cePISA-1	0.0760938	0.0784611	1.78744	1.84305	6.58257	6.59338	6.58554	6.59635	0.0425713	6.24437	lcPISA-2
Pictilisib	PIK3CA;PIK3CD;AKT1;AKT2;AKT3;PIK3CG;MTOR;PIK3CB	GSPT2	Q8IYD1	-0.0612739	-0.0502424	-1.15459	-0.94672	5.98641	6.03235	6.01779	6.06374	0.05307	6.24613	cePISA-1	-0.164241	0.516577	-1.7122	5.38529	5.60521	8.98542	5.11639	8.4966	0.0959237	6.28106	lcPISA-2
Pictilisib	PIK3CA;PIK3CD;AKT1;AKT2;AKT3;PIK3CG;MTOR;PIK3CB	SF3B2	E9PJ04	-0.00619644	-0.028139	-0.0497996	-0.226148	6.21359	6.11979	6.30502	6.21123	0.124427	6.24033	cePISA-1
Pictilisib	PIK3CA;PIK3CD;AKT1;AKT2;AKT3;PIK3CG;MTOR;PIK3CB	SF3B2	Q13435	-0.0103119	0.0104057	-0.499002	0.50354	6.21823	6.30816	6.19126	6.2812	0.020665	6.26283	cePISA-1	-0.00532739	-0.034769	-0.0846789	-0.552654	6.20626	6.08089	6.24252	6.11715	0.0629128	6.22922	lcPISA-2
Pictilisib	PIK3CA;PIK3CD;AKT1;AKT2;AKT3;PIK3CG;MTOR;PIK3CB	TAOK2	Q9UL54	0.0679341	-0.175666	0.710598	-1.83749	6.48761	5.47966	6.46514	5.45719	0.0956013	6.18921	cePISA-1	0.101246	-0.0942616	1.02489	-0.954187	6.63649	5.79542	6.65733	5.81626	0.0987874	6.18672	lcPISA-2
Pictilisib	PIK3CA;PIK3CD;AKT1;AKT2;AKT3;PIK3CG;MTOR;PIK3CB	TAOK1	Q7L7X3	-0.00823781	-0.000166329	-0.209134	-0.00422262	6.20989	6.24473	6.1809	6.21574	0.0393901	6.24545	cePISA-1	-0.0603116	-0.025802	-1.37804	-0.589544	6.01358	6.15916	6.10264	6.24822	0.0437661	6.2703	lcPISA-2
Pictilisib	PIK3CA;PIK3CD;AKT1;AKT2;AKT3;PIK3CG;MTOR;PIK3CB	TAOK3	Q9H2K8	0.0104052	-0.0437362	0.217759	-0.915305	6.29037	6.05868	6.29262	6.06093	0.0477832	6.24516	cePISA-1	0.0210718	-0.0232301	0.468193	-0.516148	6.36256	6.17014	6.40383	6.21142	0.0450066	6.2703	lcPISA-2
Pictilisib	PIK3CA;PIK3CD;AKT1;AKT2;AKT3;PIK3CG;MTOR;PIK3CB	CAPN15	O75808	-0.046414	-0.0455926	-0.706161	-0.693664	6.0583	6.06175	6.07855	6.082	0.0657272	6.25638	cePISA-1	-0.252437	-0.0636808	-1.7697	-0.446432	5.22776	5.9585	5.26773	5.99847	0.142644	6.2274	lcPISA-2
Pictilisib	PIK3CA;PIK3CD;AKT1;AKT2;AKT3;PIK3CG;MTOR;PIK3CB	PHF23	Q9BUL5	-0.0608556	-0.060367	-1.36836	-1.35737	5.99292	5.99495	6.02364	6.02567	0.0444735	6.25112	cePISA-1	0.0954095	0.0305828	2.11798	0.678902	6.69529	6.4011	6.62704	6.33285	0.0450475	6.26684	lcPISA-2
Pictilisib	PIK3CA;PIK3CD;AKT1;AKT2;AKT3;PIK3CG;MTOR;PIK3CB	PDLIM7	Q9NR12	0.0347873	-0.0271839	1.19239	-0.931773	6.39662	6.12767	6.37437	6.10542	0.0291744	6.24423	cePISA-1	-0.0215331	-0.071139	-0.466065	-1.53974	6.16158	5.95331	6.08549	5.87723	0.0462019	6.25423	lcPISA-2
Pictilisib	PIK3CA;PIK3CD;AKT1;AKT2;AKT3;PIK3CG;MTOR;PIK3CB	SLC19A1	P41440	-0.0318809	0.0425542	-0.611509	0.816235	6.1486	6.47416	6.09129	6.41685	0.0521347	6.28599	cePISA-1	-0.0123239	-0.0402426	-0.163928	-0.535292	6.18553	6.06698	6.23394	6.11539	0.0751788	6.2386	lcPISA-2
Pictilisib	PIK3CA;PIK3CD;AKT1;AKT2;AKT3;PIK3CG;MTOR;PIK3CB	PDLIM5	Q96HC4	0.00812479	-0.022849	0.182441	-0.513073	6.31339	6.17929	6.31528	6.18118	0.0445337	6.27793	cePISA-1	0.00792344	-0.0560402	0.204496	-1.44634	6.2844	6.01186	6.33631	6.06377	0.0387462	6.24998	lcPISA-2
Pictilisib	PIK3CA;PIK3CD;AKT1;AKT2;AKT3;PIK3CG;MTOR;PIK3CB	TALDO1	P37837	0.024915	0.0255606	0.709145	0.727521	6.36714	6.36999	6.36504	6.36789	0.0351339	6.25812	cePISA-1	-0.041879	-0.0723065	-0.89182	-1.53978	6.06951	5.94285	6.09369	5.96702	0.0469591	6.24829	lcPISA-2
Pictilisib	PIK3CA;PIK3CD;AKT1;AKT2;AKT3;PIK3CG;MTOR;PIK3CB	NUS1	Q96E22	-0.0193871	-0.00975153	-0.276066	-0.138859	6.13174	6.17283	6.17951	6.2206	0.0702261	6.21469	cePISA-1	0.0498317	0.0110063	0.79499	0.175589	6.47389	6.30199	6.4918	6.3199	0.0626822	6.2541	lcPISA-2
Pictilisib	PIK3CA;PIK3CD;AKT1;AKT2;AKT3;PIK3CG;MTOR;PIK3CB	UROD	P06132	-0.0507233	0.0442982	-1.3705	1.19691	6.03704	6.44806	6.04598	6.45699	0.0370106	6.25307	cePISA-1	-0.0625041	0.0109292	-1.53519	0.268436	5.98666	6.29927	5.99622	6.30883	0.0407143	6.25173	lcPISA-2
Pictilisib	PIK3CA;PIK3CD;AKT1;AKT2;AKT3;PIK3CG;MTOR;PIK3CB	UROD	H0Y5R6	0.166629	0.0938942	0.775704	0.437103	6.98	6.63682	7.32361	6.98043	0.21481	6.21863	cePISA-1
Pictilisib	PIK3CA;PIK3CD;AKT1;AKT2;AKT3;PIK3CG;MTOR;PIK3CB	TRA2B	P62995	0.020755	-0.000792624	0.380442	-0.0145289	6.36303	6.2687	6.4114	6.31707	0.054555	6.27215	cePISA-1	-0.0926032	-0.0107645	-0.437003	-0.0507989	5.72199	6.05596	5.27138	5.60535	0.211905	6.10131	lcPISA-2
Pictilisib	PIK3CA;PIK3CD;AKT1;AKT2;AKT3;PIK3CG;MTOR;PIK3CB	TRA2A	Q13595	0.140116	-0.0754064	1.14688	-0.61722	6.93262	5.97061	7.00399	6.04198	0.122171	6.29098	cePISA-1
Pictilisib	PIK3CA;PIK3CD;AKT1;AKT2;AKT3;PIK3CG;MTOR;PIK3CB	HEATR5B	Q9P2D3	-0.0614042	-0.0628528	-1.41536	-1.44875	5.99827	5.99225	5.97432	5.9683	0.043384	6.25908	cePISA-1	-0.0584854	-0.0713559	-1.05014	-1.28123	6.00129	5.94799	6.01858	5.96528	0.0556931	6.24958	lcPISA-2
Pictilisib	PIK3CA;PIK3CD;AKT1;AKT2;AKT3;PIK3CG;MTOR;PIK3CB	FKBPL	Q9UIM3	-0.000819917	0.0259818	-0.0216328	0.685508	6.21828	6.33488	6.20728	6.32388	0.0379015	6.22182	cePISA-1	0.023397	0.0294611	0.570091	0.717849	6.37202	6.39886	6.36571	6.39255	0.0410408	6.26952	lcPISA-2
Pictilisib	PIK3CA;PIK3CD;AKT1;AKT2;AKT3;PIK3CG;MTOR;PIK3CB	ALDOA	P04075	-0.018278	0.0186104	-0.505453	0.514643	6.16747	6.3272	6.17158	6.33131	0.0361617	6.24611	cePISA-1	0.148545	0.234811	1.32431	2.09339	6.89967	7.32482	6.93688	7.36203	0.112168	6.22461	lcPISA-2
Pictilisib	PIK3CA;PIK3CD;AKT1;AKT2;AKT3;PIK3CG;MTOR;PIK3CB	ALDOA	H3BPS8	-0.36823	-0.0746345	-2.60623	-0.528243	4.85508	5.95083	4.96824	6.06399	0.141288	6.26679	cePISA-1
Pictilisib	PIK3CA;PIK3CD;AKT1;AKT2;AKT3;PIK3CG;MTOR;PIK3CB	ALDOC	P09972	-0.00883331	0.078864	-0.209721	1.87239	6.15723	6.54312	6.04836	6.43425	0.0421194	6.19504	cePISA-1	0.0880701	0.0398909	2.39466	1.08465	6.64417	6.42594	6.60893	6.39071	0.0367778	6.2507	lcPISA-2
Pictilisib	PIK3CA;PIK3CD;AKT1;AKT2;AKT3;PIK3CG;MTOR;PIK3CB	CBS	P35520	-0.00762114	0.0132964	-0.294881	0.514472	6.2097	6.30039	6.21406	6.30475	0.0258448	6.24259	cePISA-1	0.0416423	0.0442781	1.02002	1.08458	6.45287	6.46467	6.42453	6.43633	0.0408251	6.26928	lcPISA-2
Pictilisib	PIK3CA;PIK3CD;AKT1;AKT2;AKT3;PIK3CG;MTOR;PIK3CB	POLR3B	Q9NW08	-0.0730492	-0.0398059	-2.68235	-1.46166	5.95194	6.09068	5.99815	6.13689	0.0272333	6.26107	cePISA-1	-0.00160625	-0.0357585	-0.0169646	-0.377668	6.25232	6.10604	6.28368	6.13741	0.0946824	6.25928	lcPISA-2
Pictilisib	PIK3CA;PIK3CD;AKT1;AKT2;AKT3;PIK3CG;MTOR;PIK3CB	FCGR2A	P12318	-0.0563674	0.0488084	-1.37312	1.18898	6.003	6.45699	5.97655	6.43053	0.0410507	6.24219	cePISA-1	-0.0522828	0.0989076	-0.476787	0.901977	5.97546	6.63565	6.02364	6.68384	0.109656	6.19597	lcPISA-2
Pictilisib	PIK3CA;PIK3CD;AKT1;AKT2;AKT3;PIK3CG;MTOR;PIK3CB	ZNRD2	O60232	-0.0999858	-0.00924086	-1.59841	-0.147728	5.8147	6.19219	5.83855	6.21604	0.0625534	6.23198	cePISA-1	-0.113441	0.214839	-1.20917	2.28997	5.80309	7.28587	5.50274	6.98552	0.0938171	6.27782	lcPISA-2
Pictilisib	PIK3CA;PIK3CD;AKT1;AKT2;AKT3;PIK3CG;MTOR;PIK3CB	ZNRD2	G3V1B8	-0.247676	0.108042	-2.00703	0.875514	5.28169	6.75857	5.31216	6.78904	0.123404	6.27091	cePISA-1
Pictilisib	PIK3CA;PIK3CD;AKT1;AKT2;AKT3;PIK3CG;MTOR;PIK3CB	KATNA1	O75449	0.00943907	-0.0358535	0.206826	-0.785611	6.29475	6.1002	6.31549	6.12094	0.0456377	6.2537	cePISA-1	-0.0265043	0.0444681	-0.471268	0.790678	6.10775	6.41573	6.1472	6.45518	0.0562404	6.221	lcPISA-2
Pictilisib	PIK3CA;PIK3CD;AKT1;AKT2;AKT3;PIK3CG;MTOR;PIK3CB	KATNAL1	Q9BW62	0.0106428	-0.22636	0.0871142	-1.85282	6.32732	5.36877	6.23461	5.27606	0.122171	6.28081	cePISA-1
Pictilisib	PIK3CA;PIK3CD;AKT1;AKT2;AKT3;PIK3CG;MTOR;PIK3CB	MBNL1	Q9NR56-5	-0.0331591	-0.0586531	-0.729681	-1.29069	6.12701	6.01969	6.13528	6.02796	0.0454433	6.26947	cePISA-1
Pictilisib	PIK3CA;PIK3CD;AKT1;AKT2;AKT3;PIK3CG;MTOR;PIK3CB	MBNL1	C9JP00	-0.0602498	-0.118171	-0.761195	-1.49297	5.96629	5.73149	5.94762	5.71283	0.0791517	6.22072	cePISA-1
Pictilisib	PIK3CA;PIK3CD;AKT1;AKT2;AKT3;PIK3CG;MTOR;PIK3CB	EIF3C	Q99613	0.0252103	-0.00239503	0.694016	-0.0659329	6.35585	6.23539	6.3257	6.20524	0.0363252	6.24575	cePISA-1	0.00529869	-0.0215266	0.0521141	-0.21172	6.25608	6.14083	6.2069	6.09165	0.101675	6.23314	lcPISA-2
Pictilisib	PIK3CA;PIK3CD;AKT1;AKT2;AKT3;PIK3CG;MTOR;PIK3CB	NFYC	Q13952	0.103117	-0.0107639	2.40087	-0.250615	6.70911	6.19989	6.59239	6.08316	0.0429499	6.24632	cePISA-1	0.100451	0.0833215	2.02992	1.68376	6.68806	6.60912	6.66128	6.58234	0.0494853	6.23822	lcPISA-2
Pictilisib	PIK3CA;PIK3CD;AKT1;AKT2;AKT3;PIK3CG;MTOR;PIK3CB	ETFDH	Q16134	-0.0025015	-0.0445578	-0.0683738	-1.2179	6.21467	6.03613	6.18346	6.00491	0.0365856	6.22546	cePISA-1	0.0574423	0.00682684	1.2782	0.15191	6.48081	6.25737	6.44605	6.22262	0.04494	6.22783	lcPISA-2
Pictilisib	PIK3CA;PIK3CD;AKT1;AKT2;AKT3;PIK3CG;MTOR;PIK3CB	TYW5	A2RUC4	0.144791	-0.263176	1.25866	-2.28777	6.9219	5.21692	7.02255	5.31758	0.115036	6.26093	cePISA-1	0.256891	0.00406271	1.85914	0.0294021	7.45747	6.25868	7.27485	6.07606	0.138177	6.24108	lcPISA-2
Pictilisib	PIK3CA;PIK3CD;AKT1;AKT2;AKT3;PIK3CG;MTOR;PIK3CB	CAT	P04040	-0.0518935	-0.0123572	-1.84825	-0.440118	6.02014	6.1874	6.02533	6.19259	0.0280771	6.24062	cePISA-1	0.0138717	0.0227343	0.447862	0.733999	6.30155	6.34039	6.31294	6.35177	0.0309732	6.24125	lcPISA-2
Pictilisib	PIK3CA;PIK3CD;AKT1;AKT2;AKT3;PIK3CG;MTOR;PIK3CB	WAPL	Q7Z5K2-3	-0.000132637	-0.0286483	-0.00379802	-0.820334	6.25399	6.13159	6.25399	6.13159	0.0349227	6.25457	cePISA-1	0.0284302	0.0253353	0.242051	0.215702	6.3559	6.34227	6.42099	6.40737	0.117455	6.23187	lcPISA-2
Pictilisib	PIK3CA;PIK3CD;AKT1;AKT2;AKT3;PIK3CG;MTOR;PIK3CB	RPL32	P62910	-0.0271285	-0.00058694	-0.57171	-0.0123693	6.14032	6.25432	6.13916	6.25317	0.0474515	6.25687	cePISA-1	-0.593316	-0.568931	-1.948	-1.86794	4.05955	4.12875	4.68796	4.75716	0.304577	6.1247	lcPISA-2
Pictilisib	PIK3CA;PIK3CD;AKT1;AKT2;AKT3;PIK3CG;MTOR;PIK3CB	HK1	P19367-2	-0.0180356	0.000427232	-0.526507	0.0124721	6.16863	6.24808	6.17056	6.25001	0.0342552	6.24623	cePISA-1	-0.00563245	-0.0605203	-0.156068	-1.67694	6.25169	6.0183	6.23935	6.00597	0.0360897	6.27614	lcPISA-2
Pictilisib	PIK3CA;PIK3CD;AKT1;AKT2;AKT3;PIK3CG;MTOR;PIK3CB	HK2	P52789	-0.0044566	-0.0286992	-0.0980166	-0.631199	6.22685	6.1231	6.26346	6.1597	0.0454678	6.24612	cePISA-1	-0.330806	-0.374957	-4.86467	-5.51392	5.02238	4.87101	5.21097	5.0596	0.0680019	6.31674	lcPISA-2
Pictilisib	PIK3CA;PIK3CD;AKT1;AKT2;AKT3;PIK3CG;MTOR;PIK3CB	DLD	P09622	-0.016709	0.0345537	-0.521205	1.07783	6.20517	6.42962	6.18078	6.40523	0.0320584	6.27746	cePISA-1	0.100022	0.0332599	2.37313	0.789124	6.69634	6.39351	6.70528	6.40246	0.0421479	6.2478	lcPISA-2
Pictilisib	PIK3CA;PIK3CD;AKT1;AKT2;AKT3;PIK3CG;MTOR;PIK3CB	HSPBP1	Q9NZL4	0.0100686	0.024819	0.432617	1.0664	6.30361	6.36839	6.29348	6.35826	0.0232738	6.25977	cePISA-1
Pictilisib	PIK3CA;PIK3CD;AKT1;AKT2;AKT3;PIK3CG;MTOR;PIK3CB	NCOA1	Q15788	0.00671453	-0.0556237	0.139218	-1.15329	6.27888	6.01335	6.27776	6.01223	0.0482304	6.24973	cePISA-1
Pictilisib	PIK3CA;PIK3CD;AKT1;AKT2;AKT3;PIK3CG;MTOR;PIK3CB	REPS1	Q96D71	0.00655614	-0.0207559	0.19402	-0.614241	6.28906	6.17112	6.28578	6.16784	0.0337911	6.26055	cePISA-1	0.144212	0.0595785	0.956639	0.395217	6.86359	6.47253	6.81959	6.42853	0.150749	6.21068	lcPISA-2
Pictilisib	PIK3CA;PIK3CD;AKT1;AKT2;AKT3;PIK3CG;MTOR;PIK3CB	CCDC6	Q16204	0.0120304	0.0446553	0.392893	1.45836	6.29081	6.43469	6.27597	6.41985	0.0306201	6.23857	cePISA-1	0.0732013	0.0586891	2.37739	1.90607	6.57231	6.50652	6.52315	6.45737	0.0307906	6.24715	lcPISA-2
Pictilisib	PIK3CA;PIK3CD;AKT1;AKT2;AKT3;PIK3CG;MTOR;PIK3CB	EFCAB14	O75071	-0.0542406	-0.0614552	-0.847082	-0.959754	6.00406	5.97411	6.01584	5.98589	0.0640322	6.23409	cePISA-1	-0.0251148	0.145834	-0.303768	1.76389	6.13218	6.9036	6.16018	6.9316	0.0826775	6.23986	lcPISA-2
Pictilisib	PIK3CA;PIK3CD;AKT1;AKT2;AKT3;PIK3CG;MTOR;PIK3CB	NCBP2AS2	Q69YL0	-0.0167095	-0.143127	-0.168524	-1.44351	6.22947	5.70683	6.32793	5.8053	0.0991519	6.30204	cePISA-1	0.0164651	0.0490177	0.161461	0.480679	6.42808	6.57477	6.65957	6.80626	0.101976	6.35513	lcPISA-2
Pictilisib	PIK3CA;PIK3CD;AKT1;AKT2;AKT3;PIK3CG;MTOR;PIK3CB	NCLN	Q969V3	0.03322	-0.0397293	1.14477	-1.36909	6.37145	6.05729	6.40141	6.08725	0.0290188	6.22642	cePISA-1	-0.0564647	-0.0375722	-1.92235	-1.27915	6.0115	6.09074	6.04291	6.12215	0.0293728	6.25145	lcPISA-2
Pictilisib	PIK3CA;PIK3CD;AKT1;AKT2;AKT3;PIK3CG;MTOR;PIK3CB	PHB2	Q99623	-0.0301082	0.000861145	-1.23172	0.0352291	6.12627	6.2592	6.11808	6.25101	0.0244441	6.25546	cePISA-1	-0.0160144	0.0119813	-0.599087	0.448212	6.18384	6.30501	6.14614	6.26731	0.0267313	6.25286	lcPISA-2
Pictilisib	PIK3CA;PIK3CD;AKT1;AKT2;AKT3;PIK3CG;MTOR;PIK3CB	LAMB1	P07942	0.0026954	-0.0612188	0.0694646	-1.57771	6.24946	5.97863	6.28977	6.01895	0.0388025	6.23779	cePISA-1	0.0127811	-0.0136465	0.280597	-0.299598	6.29647	6.18217	6.31704	6.20275	0.0455495	6.24093	lcPISA-2
Pictilisib	PIK3CA;PIK3CD;AKT1;AKT2;AKT3;PIK3CG;MTOR;PIK3CB	SSB	P05455	0.0168067	0.0122915	0.706955	0.51703	6.32365	6.30389	6.29144	6.27168	0.0237733	6.25042	cePISA-1	-0.0146761	-0.0689397	-0.212242	-0.996989	6.23447	6.00434	6.23337	6.00323	0.0691479	6.29822	lcPISA-2
Pictilisib	PIK3CA;PIK3CD;AKT1;AKT2;AKT3;PIK3CG;MTOR;PIK3CB	SSB	E7ERC4	-0.118359	-0.180989	-0.740132	-1.13178	5.70368	5.46137	5.61756	5.37525	0.159915	6.19134	cePISA-1	0.0486322	-0.221315	0.178027	-0.810164	6.1694	5.11659	6.59442	5.54161	0.273173	5.9649	lcPISA-2
Pictilisib	PIK3CA;PIK3CD;AKT1;AKT2;AKT3;PIK3CG;MTOR;PIK3CB	ZNF428	M0QXZ5	-0.116274	-0.110288	-1.62703	-1.54326	5.80091	5.82503	5.72628	5.7504	0.071464	6.28779	cePISA-1	0.0761935	-0.00321172	1.15173	-0.0485481	6.5495	6.19876	6.51769	6.16695	0.0661554	6.21257	lcPISA-2
Pictilisib	PIK3CA;PIK3CD;AKT1;AKT2;AKT3;PIK3CG;MTOR;PIK3CB	CSNK1A1	P48729	0.102504	0.0660149	1.43389	0.923463	6.63267	6.46702	6.68912	6.52347	0.0714862	6.17777	cePISA-1	0.0398722	0.00835946	0.534414	0.112043	6.42873	6.28983	6.55693	6.41803	0.0746092	6.25349	lcPISA-2
Pictilisib	PIK3CA;PIK3CD;AKT1;AKT2;AKT3;PIK3CG;MTOR;PIK3CB	CSNK1E	P49674	0.138786	0.0674718	1.65013	0.802223	6.81138	6.48287	6.846	6.51749	0.0841061	6.18666	cePISA-1
Pictilisib	PIK3CA;PIK3CD;AKT1;AKT2;AKT3;PIK3CG;MTOR;PIK3CB	CSNK1D	P48730	0.146665	-0.0140003	1.02161	-0.0975209	6.88232	6.15702	6.94322	6.21791	0.143562	6.21706	cePISA-1	-0.0295551	-0.0771871	-0.292543	-0.764014	6.08895	5.8912	5.98472	5.78697	0.101028	6.21497	lcPISA-2
Pictilisib	PIK3CA;PIK3CD;AKT1;AKT2;AKT3;PIK3CG;MTOR;PIK3CB	RABL6	Q3YEC7	-0.00348804	-0.0218944	-0.122013	-0.765876	6.22767	6.14872	6.21476	6.13581	0.0285874	6.24275	cePISA-1	0.121624	0.117936	3.66682	3.55563	6.81157	6.79418	6.74077	6.72338	0.0331689	6.26087	lcPISA-2
Pictilisib	PIK3CA;PIK3CD;AKT1;AKT2;AKT3;PIK3CG;MTOR;PIK3CB	HMGCL	P35914	-0.0557349	-0.00135482	-1.52521	-0.0370754	6.01154	6.24246	6.00719	6.23811	0.0365424	6.24833	cePISA-1	-0.0415961	0.0625454	-0.836042	1.25711	6.08286	6.53819	6.13395	6.58928	0.0497535	6.26079	lcPISA-2
Pictilisib	PIK3CA;PIK3CD;AKT1;AKT2;AKT3;PIK3CG;MTOR;PIK3CB	ADAM15	Q13444	0.0068029	0.0758632	0.0652333	0.727456	6.31123	6.6207	6.25446	6.56392	0.104286	6.28155	cePISA-1	-0.0772811	-0.0121781	-0.766022	-0.120712	5.91773	6.19089	5.87384	6.147	0.100886	6.24337	lcPISA-2
Pictilisib	PIK3CA;PIK3CD;AKT1;AKT2;AKT3;PIK3CG;MTOR;PIK3CB	RB1CC1	Q8TDY2	-0.0344684	-0.0242718	-1.08067	-0.760983	6.10624	6.14955	6.09594	6.13925	0.0318954	6.25389	cePISA-1	0.129467	0.035683	1.43191	0.394656	6.82622	6.39658	6.8464	6.41677	0.0904156	6.24031	lcPISA-2
Pictilisib	PIK3CA;PIK3CD;AKT1;AKT2;AKT3;PIK3CG;MTOR;PIK3CB	TRIM21	P19474	-0.209247	-0.0704187	-1.90516	-0.641151	5.40172	5.94735	5.48919	6.03482	0.109832	6.24485	cePISA-1
Pictilisib	PIK3CA;PIK3CD;AKT1;AKT2;AKT3;PIK3CG;MTOR;PIK3CB	DDX19B	Q9UMR2	0.0495988	-0.0288144	1.75939	-1.02212	6.46544	6.12341	6.3782	6.03617	0.0281909	6.24695	cePISA-1	-0.0110125	-0.00731648	-0.257366	-0.170989	6.21404	6.22999	6.25561	6.27155	0.0427892	6.26166	lcPISA-2
Pictilisib	PIK3CA;PIK3CD;AKT1;AKT2;AKT3;PIK3CG;MTOR;PIK3CB	DDX19A	Q9NUU7	0.0192957	0.0257002	0.558832	0.744316	6.32709	6.35525	6.30669	6.33484	0.0345286	6.24303	cePISA-1	-0.0514318	0.0147643	-0.938912	0.269529	6.04568	6.32954	6.00055	6.28441	0.0547781	6.26509	lcPISA-2
Pictilisib	PIK3CA;PIK3CD;AKT1;AKT2;AKT3;PIK3CG;MTOR;PIK3CB	NSF	P46459	-0.00368281	-0.0240331	-0.138248	-0.902171	6.24415	6.15669	6.22573	6.13827	0.0266391	6.26011	cePISA-1	0.0482209	0.0127532	1.08543	0.28707	6.45554	6.29878	6.44738	6.29061	0.0444255	6.24334	lcPISA-2
Pictilisib	PIK3CA;PIK3CD;AKT1;AKT2;AKT3;PIK3CG;MTOR;PIK3CB	SMARCE1	Q969G3	0.0353159	-0.0428191	1.14296	-1.38579	6.40458	6.06693	6.42728	6.08964	0.0308987	6.2497	cePISA-1	-0.155474	0.031934	-1.2079	0.2481	5.60001	6.37681	5.69155	6.46836	0.128714	6.23721	lcPISA-2
Pictilisib	PIK3CA;PIK3CD;AKT1;AKT2;AKT3;PIK3CG;MTOR;PIK3CB	CLASP2	O75122-3	0.0538894	-0.0502023	1.01078	-0.941623	6.50169	6.04911	6.49386	6.04128	0.0533147	6.26332	cePISA-1	-8.33282e-05	-0.0592842	-0.00125803	-0.89503	6.31921	6.06515	6.43451	6.18045	0.0662371	6.31958	lcPISA-2
Pictilisib	PIK3CA;PIK3CD;AKT1;AKT2;AKT3;PIK3CG;MTOR;PIK3CB	CLASP2	O75122	-0.302153	-0.223657	-2.47782	-1.83411	5.0713	5.35487	5.21443	5.498	0.121943	6.25282	cePISA-1
Pictilisib	PIK3CA;PIK3CD;AKT1;AKT2;AKT3;PIK3CG;MTOR;PIK3CB	CLASP1	Q7Z460	0.0533801	-0.0306982	1.17976	-0.678463	6.48632	6.11911	6.43584	6.06863	0.0452467	6.25071	cePISA-1	-0.194726	-0.123158	-2.08549	-1.31901	5.47857	5.7572	5.61015	5.88878	0.0933718	6.27026	lcPISA-2
Pictilisib	PIK3CA;PIK3CD;AKT1;AKT2;AKT3;PIK3CG;MTOR;PIK3CB	TRIP10	Q15642	0.0997721	-0.0164219	2.26165	-0.372255	6.70754	6.1885	6.59218	6.07314	0.0441147	6.25934	cePISA-1	0.0369622	0.0298615	0.813579	0.657285	6.41376	6.38227	6.40344	6.37195	0.0454316	6.25152	lcPISA-2
Pictilisib	PIK3CA;PIK3CD;AKT1;AKT2;AKT3;PIK3CG;MTOR;PIK3CB	TRIP10	Q15642-2	0.364768	-0.2166	2.72584	-1.61861	8.04335	5.37561	8.04718	5.37944	0.133819	6.24641	cePISA-1	-0.0278273	0.148638	-0.217265	1.16051	6.12688	6.92406	6.02804	6.82522	0.12808	6.2462	lcPISA-2
Pictilisib	PIK3CA;PIK3CD;AKT1;AKT2;AKT3;PIK3CG;MTOR;PIK3CB	VPS53	Q5VIR6-4	-0.00512974	-0.00579954	-0.152615	-0.172542	6.2479	6.245	6.19366	6.19076	0.0336124	6.27015	cePISA-1	-0.103169	-0.0295979	-1.67469	-0.480447	5.84058	6.14616	5.83842	6.14399	0.0616049	6.27355	lcPISA-2
Pictilisib	PIK3CA;PIK3CD;AKT1;AKT2;AKT3;PIK3CG;MTOR;PIK3CB	FRYL	O94915	-0.00896739	-0.0147677	-0.258529	-0.425751	6.23569	6.21067	6.19968	6.17466	0.0346862	6.27457	cePISA-1	0.0839994	0.0241354	2.2377	0.642955	6.62387	6.35464	6.6107	6.34147	0.0375382	6.24922	lcPISA-2
Pictilisib	PIK3CA;PIK3CD;AKT1;AKT2;AKT3;PIK3CG;MTOR;PIK3CB	CCDC50	Q8IVM0-2	-0.0267885	0.0467231	-0.545977	0.952266	6.12053	6.44048	6.06516	6.38511	0.0490652	6.23524	cePISA-1
Pictilisib	PIK3CA;PIK3CD;AKT1;AKT2;AKT3;PIK3CG;MTOR;PIK3CB	CCDC50	Q8IVM0	0.151571	-0.00913975	1.13778	-0.0686085	6.93361	6.2027	7.14927	6.41836	0.133216	6.24212	cePISA-1	0.0665778	-0.0117783	1.54706	-0.27369	6.53775	6.19215	6.48888	6.14327	0.043035	6.24291	lcPISA-2
Pictilisib	PIK3CA;PIK3CD;AKT1;AKT2;AKT3;PIK3CG;MTOR;PIK3CB	TTI2	Q6NXR4	0.00570288	-0.0708934	0.150918	-1.87608	6.27102	5.94675	6.2693	5.94504	0.037788	6.24627	cePISA-1
Pictilisib	PIK3CA;PIK3CD;AKT1;AKT2;AKT3;PIK3CG;MTOR;PIK3CB	CEP350	Q5VT06	0.00120738	0.00848355	0.0259681	0.182462	6.228	6.2595	6.19141	6.2229	0.0464949	6.22279	cePISA-1	-0.194074	-0.137125	-1.21378	-0.857616	5.40325	5.6208	5.44681	5.66436	0.159891	6.18126	lcPISA-2
Pictilisib	PIK3CA;PIK3CD;AKT1;AKT2;AKT3;PIK3CG;MTOR;PIK3CB	DIAPH1	O60610	0.0383568	-0.00952519	2.25317	-0.559532	6.42404	6.21434	6.40097	6.19126	0.0170235	6.2555	cePISA-1	0.0575876	-0.0446146	0.536838	-0.415903	6.49085	6.04694	6.54353	6.09962	0.107272	6.23686	lcPISA-2
Pictilisib	PIK3CA;PIK3CD;AKT1;AKT2;AKT3;PIK3CG;MTOR;PIK3CB	DIAPH1	H9KV28	0.0911763	0.0818508	1.0922	0.980488	6.62885	6.58613	6.64849	6.60578	0.0834797	6.22288	cePISA-1
Pictilisib	PIK3CA;PIK3CD;AKT1;AKT2;AKT3;PIK3CG;MTOR;PIK3CB	MYO18B	Q8IUG5-3	0.0419737	0.0171119	0.502747	0.204961	6.44416	6.33406	6.43684	6.32674	0.0834887	6.25938	cePISA-1
Pictilisib	PIK3CA;PIK3CD;AKT1;AKT2;AKT3;PIK3CG;MTOR;PIK3CB	PEX11B	O96011	-0.000401294	0.000401182	-0.0069419	0.00693997	6.23665	6.24012	6.31538	6.31885	0.0578075	6.23839	cePISA-1	0.0816967	-0.0740662	1.27722	-1.15793	6.59912	5.92375	6.41537	5.74	0.0639646	6.23581	lcPISA-2
Pictilisib	PIK3CA;PIK3CD;AKT1;AKT2;AKT3;PIK3CG;MTOR;PIK3CB	SPDL1	Q96EA4	0.0854162	-0.0423276	2.2133	-1.09679	6.63868	6.07613	6.60951	6.04696	0.0385922	6.25704	cePISA-1
Pictilisib	PIK3CA;PIK3CD;AKT1;AKT2;AKT3;PIK3CG;MTOR;PIK3CB	RFWD3	Q6PCD5	-0.0342436	-0.206219	-0.452807	-2.72686	6.10205	5.41634	6.06089	5.37518	0.0756252	6.24862	cePISA-1
Pictilisib	PIK3CA;PIK3CD;AKT1;AKT2;AKT3;PIK3CG;MTOR;PIK3CB	CDV3	Q9UKY7	-0.0172959	0.00625339	-0.451616	0.163283	6.1779	6.27957	6.17069	6.27236	0.0382977	6.25241	cePISA-1	-0.0278463	0.00531184	-0.575828	0.109842	6.1201	6.26239	6.0913	6.23359	0.0483587	6.23937	lcPISA-2
Pictilisib	PIK3CA;PIK3CD;AKT1;AKT2;AKT3;PIK3CG;MTOR;PIK3CB	AGPS	O00116	-0.0616972	-0.0369428	-1.43965	-0.862027	5.97638	6.07981	6.05747	6.1609	0.0428558	6.2375	cePISA-1	0.0251635	-0.0318188	0.466395	-0.589747	6.34152	6.09593	6.49233	6.24674	0.0539533	6.23187	lcPISA-2
Pictilisib	PIK3CA;PIK3CD;AKT1;AKT2;AKT3;PIK3CG;MTOR;PIK3CB	ACOT7	O00154-7	-0.0282894	-0.0274289	-1.10112	-1.06762	6.13415	6.13781	6.13199	6.13565	0.0256916	6.25562	cePISA-1	0.00265253	0.0145986	0.0712779	0.392288	6.26597	6.31807	6.31207	6.36417	0.0372139	6.25446	lcPISA-2
Pictilisib	PIK3CA;PIK3CD;AKT1;AKT2;AKT3;PIK3CG;MTOR;PIK3CB	SDCCAG8	Q86SQ7	0.0294071	-0.0213903	0.5722	-0.41621	6.36637	6.14611	6.37043	6.15017	0.0513931	6.23792	cePISA-1	-0.267852	-0.155278	-1.98604	-1.15133	5.17154	5.59124	5.22664	5.64634	0.134868	6.2266	lcPISA-2
Pictilisib	PIK3CA;PIK3CD;AKT1;AKT2;AKT3;PIK3CG;MTOR;PIK3CB	DDRGK1	Q96HY6	-0.087618	-0.0521727	-2.05809	-1.2255	5.88628	6.03268	5.91484	6.06125	0.0425725	6.25484	cePISA-1	-0.00443005	-0.0174374	-0.0898455	-0.353648	6.2236	6.16774	6.25959	6.20373	0.0493074	6.24273	lcPISA-2
Pictilisib	PIK3CA;PIK3CD;AKT1;AKT2;AKT3;PIK3CG;MTOR;PIK3CB	SPTBN2	O15020	-0.0467157	-0.00213864	-1.30979	-0.0599619	6.06518	6.25551	6.0666	6.25693	0.0356666	6.2648	cePISA-1	-0.0130324	0.0129157	-0.150532	0.149185	6.1768	6.2889	6.0978	6.2099	0.0865752	6.23285	lcPISA-2
Pictilisib	PIK3CA;PIK3CD;AKT1;AKT2;AKT3;PIK3CG;MTOR;PIK3CB	SPTB	P11277-2	0.00825226	-0.0803492	0.169315	-1.64856	6.30292	5.92748	6.36089	5.98545	0.048739	6.26697	cePISA-1	-0.0725169	0.0160904	-0.423174	0.0938956	5.84641	6.21674	5.99587	6.3662	0.171364	6.14779	lcPISA-2
Pictilisib	PIK3CA;PIK3CD;AKT1;AKT2;AKT3;PIK3CG;MTOR;PIK3CB	SPTBN1	Q01082	-0.00538514	-0.0442053	-0.296418	-2.43323	6.22917	6.06379	6.22947	6.06409	0.0181674	6.25246	cePISA-1	0.0269099	-0.0132223	0.484157	-0.237892	6.37052	6.19576	6.38723	6.21246	0.0555809	6.2528	lcPISA-2
Pictilisib	PIK3CA;PIK3CD;AKT1;AKT2;AKT3;PIK3CG;MTOR;PIK3CB	ACTN4	O43707	-0.0087154	0.00489411	-0.304405	0.170938	6.21438	6.27327	6.22336	6.28226	0.0286309	6.25203	cePISA-1	0.022953	0.00136712	0.674269	0.0401605	6.34982	6.25552	6.33589	6.24159	0.0340413	6.2496	lcPISA-2
Pictilisib	PIK3CA;PIK3CD;AKT1;AKT2;AKT3;PIK3CG;MTOR;PIK3CB	SPTBN4	Q9H254	0.0165006	0.232617	0.177849	2.50721	6.25605	7.26703	6.07509	7.08608	0.0927789	6.1849	cePISA-1	0.257529	0.0919509	2.88654	1.03064	7.45862	6.64989	7.23969	6.43096	0.0892171	6.23928	lcPISA-2
Pictilisib	PIK3CA;PIK3CD;AKT1;AKT2;AKT3;PIK3CG;MTOR;PIK3CB	ACTN1	P12814-3	-0.0319469	0.013962	-1.20297	0.525744	6.09154	6.2885	6.1101	6.30706	0.0265567	6.22794	cePISA-1
Pictilisib	PIK3CA;PIK3CD;AKT1;AKT2;AKT3;PIK3CG;MTOR;PIK3CB	ACTN2	A0A494C031	-0.086114	-0.2339	-0.495341	-1.34543	5.90599	5.33094	6.00868	5.43364	0.173848	6.26924	cePISA-1
Pictilisib	PIK3CA;PIK3CD;AKT1;AKT2;AKT3;PIK3CG;MTOR;PIK3CB	ACTN4	K7EJH8	0.000178203	0.177901	0.00223804	2.23424	6.19366	7.00563	6.1319	6.94387	0.0796247	6.1929	cePISA-1	0.00376036	-0.103251	0.0508055	-1.395	6.29636	5.84623	6.32448	5.87435	0.0740149	6.27997	lcPISA-2
Pictilisib	PIK3CA;PIK3CD;AKT1;AKT2;AKT3;PIK3CG;MTOR;PIK3CB	PRKAR2B	P31323	-0.0773316	-0.0406251	-1.51145	-0.794017	5.9687	6.12251	5.91106	6.06487	0.051164	6.29736	cePISA-1	-0.0745678	-0.0381597	-0.730903	-0.374036	6.02058	6.17446	6.10566	6.25953	0.102021	6.33995	lcPISA-2
Pictilisib	PIK3CA;PIK3CD;AKT1;AKT2;AKT3;PIK3CG;MTOR;PIK3CB	PRKAR2A	P13861	-0.133125	-0.0558116	-2.38945	-1.00176	5.7455	6.0618	5.67599	5.99229	0.0557137	6.30091	cePISA-1	0.0806194	0.032486	1.4996	0.604272	6.62724	6.40978	6.61678	6.39932	0.0537606	6.26706	lcPISA-2
Pictilisib	PIK3CA;PIK3CD;AKT1;AKT2;AKT3;PIK3CG;MTOR;PIK3CB	PPP6R2	O75170-5	-0.0177766	-0.021367	-0.491348	-0.590587	6.1756	6.16024	6.14875	6.1334	0.0361792	6.25216	cePISA-1	0.00945725	-0.0241907	0.235839	-0.603253	6.30717	6.16177	6.39377	6.24837	0.0401004	6.26596	lcPISA-2
Pictilisib	PIK3CA;PIK3CD;AKT1;AKT2;AKT3;PIK3CG;MTOR;PIK3CB	PPP6R3	Q5H9R7-5	-0.0239865	0.00390479	-1.00331	0.16333	6.14726	6.26727	6.14534	6.26534	0.0239073	6.25033	cePISA-1	0.00169482	0.0575911	0.0590423	2.00629	6.26027	6.50758	6.26338	6.51069	0.0287052	6.25292	lcPISA-2
Pictilisib	PIK3CA;PIK3CD;AKT1;AKT2;AKT3;PIK3CG;MTOR;PIK3CB	TUBGCP2	Q9BSJ2-4	-0.00615901	-0.0519292	-0.113054	-0.953209	6.22688	6.03243	6.1841	5.98965	0.0544783	6.25352	cePISA-1	0.0749204	-0.00894473	0.548422	-0.0654759	6.52942	6.16068	6.53295	6.16421	0.136611	6.199	lcPISA-2
Pictilisib	PIK3CA;PIK3CD;AKT1;AKT2;AKT3;PIK3CG;MTOR;PIK3CB	CIAPIN1	Q6FI81	-0.0185652	0.0042716	-0.740798	0.170448	6.17417	6.27268	6.17003	6.26854	0.025061	6.25413	cePISA-1	0.0377795	-0.0225076	0.821799	-0.489595	6.41683	6.15421	6.45225	6.18963	0.0459718	6.25098	lcPISA-2
Pictilisib	PIK3CA;PIK3CD;AKT1;AKT2;AKT3;PIK3CG;MTOR;PIK3CB	CHAMP1	Q96JM3	-0.0731597	-0.00256415	-1.96707	-0.068943	5.94714	6.2454	5.8939	6.19215	0.0371923	6.2565	cePISA-1	0.158275	0.0549675	2.24818	0.780771	7.00105	6.51725	6.92798	6.44418	0.0704015	6.27361	lcPISA-2
Pictilisib	PIK3CA;PIK3CD;AKT1;AKT2;AKT3;PIK3CG;MTOR;PIK3CB	GCSH	P23434	0.0185848	0.140056	0.260388	1.96229	6.24873	6.79765	6.31459	6.8635	0.0713736	6.16875	cePISA-1	-0.0841999	-0.0719406	-1.25978	-1.07636	5.89429	5.94459	6.03553	6.08583	0.0668371	6.24854	lcPISA-2
Pictilisib	PIK3CA;PIK3CD;AKT1;AKT2;AKT3;PIK3CG;MTOR;PIK3CB	IKZF1	Q13422	-0.108828	-0.11904	-1.53379	-1.67771	5.81125	5.77025	5.84482	5.80383	0.0709536	6.26656	cePISA-1	0.00428407	0.0468039	0.0479247	0.523582	6.22579	6.412	6.31868	6.5049	0.0893917	6.20732	lcPISA-2
Pictilisib	PIK3CA;PIK3CD;AKT1;AKT2;AKT3;PIK3CG;MTOR;PIK3CB	WASHC2A	Q641Q2	0.00729716	0.00272868	0.282987	0.105819	6.29108	6.27119	6.30192	6.28203	0.0257862	6.25934	cePISA-1	0.00330246	0.0731171	0.0714682	1.58232	6.30009	6.61247	6.29646	6.60883	0.0462088	6.28569	lcPISA-2
Pictilisib	PIK3CA;PIK3CD;AKT1;AKT2;AKT3;PIK3CG;MTOR;PIK3CB	WASHC2C	Q9Y4E1	0.00740725	-0.0591234	0.13113	-1.04666	6.27203	5.98935	6.23449	5.95182	0.0564877	6.23991	cePISA-1
Pictilisib	PIK3CA;PIK3CD;AKT1;AKT2;AKT3;PIK3CG;MTOR;PIK3CB	IDI1	Q13907	-0.0678131	0.00943286	-1.59872	0.222384	5.95813	6.28584	6.00584	6.33355	0.042417	6.24488	cePISA-1
Pictilisib	PIK3CA;PIK3CD;AKT1;AKT2;AKT3;PIK3CG;MTOR;PIK3CB	ANXA4	P09525	0.00143286	-0.0199263	0.0427904	-0.59507	6.25068	6.15882	6.25068	6.15882	0.0334856	6.24448	cePISA-1	-0.0520969	0.00599111	-0.745004	0.085675	5.98465	6.23053	6.08701	6.33289	0.0699284	6.20471	lcPISA-2
Pictilisib	PIK3CA;PIK3CD;AKT1;AKT2;AKT3;PIK3CG;MTOR;PIK3CB	ANXA5	P08758	-0.0223388	0.00391368	-0.578966	0.101433	6.1421	6.2549	6.14944	6.26223	0.038584	6.23795	cePISA-1	-0.0119673	-0.0303701	-0.226699	-0.575309	6.17678	6.09849	6.23224	6.15395	0.0527893	6.22823	lcPISA-2
Pictilisib	PIK3CA;PIK3CD;AKT1;AKT2;AKT3;PIK3CG;MTOR;PIK3CB	VARS	P26640	-0.0194644	-0.0339058	-0.448007	-0.780403	6.1676	6.10616	6.13296	6.07153	0.0434465	6.25137	cePISA-1	0.0651709	-0.00171216	1.79194	-0.0470774	6.54061	6.2443	6.5682	6.2719	0.036369	6.25172	lcPISA-2
Pictilisib	PIK3CA;PIK3CD;AKT1;AKT2;AKT3;PIK3CG;MTOR;PIK3CB	GEMIN5	Q8TEQ6	-0.00943662	-0.00156753	-0.25721	-0.0427255	6.23475	6.26886	6.19609	6.23019	0.0366884	6.27567	cePISA-1	-0.0297417	-0.0114544	-0.548702	-0.211322	6.18119	6.26004	6.15054	6.22939	0.0542037	6.30994	lcPISA-2
Pictilisib	PIK3CA;PIK3CD;AKT1;AKT2;AKT3;PIK3CG;MTOR;PIK3CB	EIF4B	P23588	0.0368658	0.0153238	1.08976	0.452976	6.41327	6.31822	6.39113	6.29608	0.0338293	6.25147	cePISA-1	-0.0416662	0.00786172	-1.22292	0.230745	6.05763	6.2692	6.02378	6.23535	0.0340711	6.23513	lcPISA-2
Pictilisib	PIK3CA;PIK3CD;AKT1;AKT2;AKT3;PIK3CG;MTOR;PIK3CB	EIF4B	F8VP89	-0.198471	-0.0822485	-1.29133	-0.53514	5.3884	5.84045	5.45425	5.9063	0.153695	6.18309	cePISA-1	0.087409	0.291964	0.524165	1.75082	6.61942	7.62776	6.69289	7.70123	0.166759	6.23027	lcPISA-2
Pictilisib	PIK3CA;PIK3CD;AKT1;AKT2;AKT3;PIK3CG;MTOR;PIK3CB	NUDT19	A8MXV4	-0.0251308	0.00626287	-0.718726	0.179114	6.14302	6.27817	6.15057	6.28571	0.0349658	6.25097	cePISA-1	0.0670375	0.00998049	1.34159	0.199735	6.55903	6.30469	6.56172	6.30738	0.0499686	6.26122	lcPISA-2
Pictilisib	PIK3CA;PIK3CD;AKT1;AKT2;AKT3;PIK3CG;MTOR;PIK3CB	RAPGEF4	Q8WZA2	0.074911	0.0183103	0.348549	0.0851947	6.49209	6.24231	6.56159	6.31182	0.214923	6.16359	cePISA-1
Pictilisib	PIK3CA;PIK3CD;AKT1;AKT2;AKT3;PIK3CG;MTOR;PIK3CB	GBF1	Q92538	-0.0103246	-0.0352858	-0.281045	-0.960516	6.21058	6.10405	6.18005	6.07352	0.0367363	6.25518	cePISA-1	0.000902028	-0.0727938	0.0132101	-1.06606	6.27157	5.95925	6.34071	6.02839	0.0682831	6.26765	lcPISA-2
Pictilisib	PIK3CA;PIK3CD;AKT1;AKT2;AKT3;PIK3CG;MTOR;PIK3CB	MOCS2	O96007	-0.0781249	0.0237277	-1.73005	0.525441	5.94527	6.38016	5.98332	6.41822	0.0451577	6.27609	cePISA-1	0.156751	0.0650635	3.68802	1.5308	6.95094	6.52293	6.89763	6.46962	0.0425028	6.23529	lcPISA-2
Pictilisib	PIK3CA;PIK3CD;AKT1;AKT2;AKT3;PIK3CG;MTOR;PIK3CB	GOLGA3	Q08378	-0.0461753	0.00643315	-2.05604	0.286447	6.05384	6.27867	6.03781	6.26264	0.0224584	6.25073	cePISA-1	0.0515454	0.0131087	1.54299	0.392403	6.46964	6.29955	6.4396	6.26951	0.0334062	6.24256	lcPISA-2
Pictilisib	PIK3CA;PIK3CD;AKT1;AKT2;AKT3;PIK3CG;MTOR;PIK3CB	MBOAT7	Q96N66	-0.00214647	-0.0240121	-0.0457627	-0.511939	6.22596	6.13231	6.26859	6.17494	0.0469043	6.23523	cePISA-1	-0.0923709	-0.0726087	-2.19261	-1.72352	5.85905	5.93986	5.8224	5.90321	0.0421282	6.24646	lcPISA-2
Pictilisib	PIK3CA;PIK3CD;AKT1;AKT2;AKT3;PIK3CG;MTOR;PIK3CB	DBT	P11182	-0.00172972	-0.0727271	-0.0565284	-2.37677	6.25589	5.95548	6.26274	5.96233	0.0305991	6.2634	cePISA-1	0.0659521	0.037122	1.54937	0.872082	6.54734	6.4178	6.55937	6.42983	0.0425671	6.25477	lcPISA-2
Pictilisib	PIK3CA;PIK3CD;AKT1;AKT2;AKT3;PIK3CG;MTOR;PIK3CB	PHKB	Q93100-3	0.0590426	-0.00866266	0.916165	-0.134419	6.50401	6.20583	6.38992	6.09174	0.0644454	6.2432	cePISA-1	-0.127312	-0.120352	-1.99884	-1.88957	5.72009	5.74775	5.78581	5.81347	0.0636928	6.2478	lcPISA-2
Pictilisib	PIK3CA;PIK3CD;AKT1;AKT2;AKT3;PIK3CG;MTOR;PIK3CB	SCLT1	Q96NL6	-0.0289889	-0.0515772	-0.450583	-0.801679	6.11648	6.02145	6.13948	6.04446	0.0643365	6.24062	cePISA-1	0.342178	0.0284483	2.74561	0.228267	7.9111	6.36494	7.8132	6.26705	0.124627	6.24066	lcPISA-2
Pictilisib	PIK3CA;PIK3CD;AKT1;AKT2;AKT3;PIK3CG;MTOR;PIK3CB	KLC4	Q9NSK0-3	-0.0753763	-0.0300603	-2.18724	-0.872278	5.94155	6.13114	5.94032	6.12991	0.0344618	6.26023	cePISA-1	-0.0486169	0.0136847	-0.828357	0.233165	6.01131	6.27659	6.03826	6.30354	0.0586908	6.21734	lcPISA-2
Pictilisib	PIK3CA;PIK3CD;AKT1;AKT2;AKT3;PIK3CG;MTOR;PIK3CB	KLC2	Q9H0B6	-0.0129671	-0.101191	-0.248135	-1.93636	6.22187	5.85279	6.23063	5.86155	0.0522584	6.27804	cePISA-1	0.0748489	0.0919562	1.15556	1.41968	6.62115	6.70012	6.5804	6.65938	0.0647726	6.28639	lcPISA-2
Pictilisib	PIK3CA;PIK3CD;AKT1;AKT2;AKT3;PIK3CG;MTOR;PIK3CB	KLC1	Q07866-6	-0.00635363	0.00466668	-0.273968	0.201227	6.24418	6.29206	6.23759	6.28547	0.0231911	6.27174	cePISA-1	0.0715613	0.0325111	2.0118	0.913981	6.56219	6.38694	6.56648	6.39124	0.0355709	6.24463	lcPISA-2
Pictilisib	PIK3CA;PIK3CD;AKT1;AKT2;AKT3;PIK3CG;MTOR;PIK3CB	KLC1	Q07866-10	-0.177027	-0.156091	-0.869386	-0.766569	5.56384	5.64517	5.33961	5.42094	0.203623	6.29021	cePISA-1
Pictilisib	PIK3CA;PIK3CD;AKT1;AKT2;AKT3;PIK3CG;MTOR;PIK3CB	KLC3	Q6P597-3	0.0542387	-0.0656164	0.433075	-0.523922	6.42875	5.91625	5.85274	5.34024	0.125241	6.19155	cePISA-1
Pictilisib	PIK3CA;PIK3CD;AKT1;AKT2;AKT3;PIK3CG;MTOR;PIK3CB	DPP7	Q9UHL4	-0.0934811	0.028107	-2.46321	0.740612	5.87035	6.38654	5.90431	6.4205	0.037951	6.26332	cePISA-1	0.0666618	0.0449344	1.69114	1.13994	6.55296	6.45501	6.5375	6.43955	0.0394183	6.25706	lcPISA-2
Pictilisib	PIK3CA;PIK3CD;AKT1;AKT2;AKT3;PIK3CG;MTOR;PIK3CB	PDIA3	P30101	-0.00365008	0.0133486	-0.135276	0.494713	6.23508	6.30898	6.2332	6.3071	0.0269825	6.25088	cePISA-1	-0.156225	-0.0821814	-2.38296	-1.25354	5.62195	5.91803	5.63942	5.93549	0.0655594	6.26492	lcPISA-2
Pictilisib	PIK3CA;PIK3CD;AKT1;AKT2;AKT3;PIK3CG;MTOR;PIK3CB	PDIA4	P13667	0.0161082	-0.00353235	0.612533	-0.134322	6.31438	6.229	6.32247	6.23709	0.0262976	6.24427	cePISA-1	-0.0874873	-0.0611233	-2.09004	-1.46021	5.88326	5.99177	5.91137	6.01987	0.0418591	6.25108	lcPISA-2
Pictilisib	PIK3CA;PIK3CD;AKT1;AKT2;AKT3;PIK3CG;MTOR;PIK3CB	PDIA3	H7BZJ3	0.0248704	0.190156	0.249766	1.90968	6.30621	7.07171	6.28923	7.05473	0.0995748	6.19843	cePISA-1	-0.472592	0.0236649	-4.42885	0.221774	4.52309	6.38004	4.79324	6.65019	0.106707	6.27624	lcPISA-2
Pictilisib	PIK3CA;PIK3CD;AKT1;AKT2;AKT3;PIK3CG;MTOR;PIK3CB	SRRM1	Q8IYB3	0.00494029	-0.00825459	0.116114	-0.194012	6.27616	6.21901	6.26272	6.20558	0.0425468	6.2547	cePISA-1	-0.122839	-0.188867	-1.20424	-1.85153	5.74374	5.48679	5.68745	5.4305	0.102006	6.25422	lcPISA-2
Pictilisib	PIK3CA;PIK3CD;AKT1;AKT2;AKT3;PIK3CG;MTOR;PIK3CB	USP24	Q9UPU5	-0.00824626	-0.0566924	-0.255077	-1.75363	6.21572	6.01046	6.24507	6.03981	0.0323285	6.25135	cePISA-1	0.211979	0.303836	2.13082	3.05417	7.15414	7.62446	7.12013	7.59045	0.0994825	6.17654	lcPISA-2
Pictilisib	PIK3CA;PIK3CD;AKT1;AKT2;AKT3;PIK3CG;MTOR;PIK3CB	ABCC4	O15439	0.024004	0.0146561	0.771785	0.471228	6.36368	6.32258	6.4437	6.4026	0.031102	6.25868	cePISA-1	0.0660913	0.0264293	1.66989	0.667774	6.52761	6.3506	6.43993	6.26292	0.0395782	6.23531	lcPISA-2
Pictilisib	PIK3CA;PIK3CD;AKT1;AKT2;AKT3;PIK3CG;MTOR;PIK3CB	ABCB8	Q9NUT2	-0.0313515	-0.0557522	-0.558285	-0.992796	6.10815	6.0057	6.04315	5.94071	0.0561568	6.24233	cePISA-1	0.00872582	-0.00488036	0.20453	-0.114394	6.28439	6.2254	6.30978	6.25079	0.0426627	6.2465	lcPISA-2
Pictilisib	PIK3CA;PIK3CD;AKT1;AKT2;AKT3;PIK3CG;MTOR;PIK3CB	ABCB10	Q9NRK6	0.0018409	-0.0288727	0.0479999	-0.75283	6.25	6.11834	6.31136	6.17971	0.0383522	6.24202	cePISA-1	0.0322905	0.000475519	1.08379	0.0159602	6.39032	6.25094	6.39304	6.25366	0.029794	6.24888	lcPISA-2
Pictilisib	PIK3CA;PIK3CD;AKT1;AKT2;AKT3;PIK3CG;MTOR;PIK3CB	MYCBP2	O75592	-0.0247544	-0.0268635	-0.643055	-0.697842	6.16097	6.15197	6.1394	6.1304	0.0384951	6.2676	cePISA-1	0.338444	0.115975	1.54858	0.530655	7.85795	6.73503	7.93769	6.81477	0.218551	6.21481	lcPISA-2
Pictilisib	PIK3CA;PIK3CD;AKT1;AKT2;AKT3;PIK3CG;MTOR;PIK3CB	EVL	Q9UI08-2	0.0243458	-0.12234	0.303471	-1.52497	6.34112	5.72808	6.28281	5.66977	0.0802245	6.23501	cePISA-1
Pictilisib	PIK3CA;PIK3CD;AKT1;AKT2;AKT3;PIK3CG;MTOR;PIK3CB	ARHGAP21	Q5T5U3	-0.0641442	-0.167781	-0.747792	-1.95599	6.01161	5.5949	6.13799	5.72129	0.0857781	6.28492	cePISA-1	0.0591047	0.0748478	0.276293	0.349887	6.39169	6.46182	6.37628	6.44641	0.21392	6.13513	lcPISA-2
Pictilisib	PIK3CA;PIK3CD;AKT1;AKT2;AKT3;PIK3CG;MTOR;PIK3CB	SCAMP2	O15127	-0.00325356	-0.00611562	-0.0460623	-0.0865817	6.21638	6.20406	6.192	6.17968	0.070634	6.23042	cePISA-1	0.270252	0.127777	2.75511	1.30263	7.5323	6.82399	7.4401	6.73179	0.0980912	6.24559	lcPISA-2
Pictilisib	PIK3CA;PIK3CD;AKT1;AKT2;AKT3;PIK3CG;MTOR;PIK3CB	GOLGA5	Q8TBA6	-0.0782259	-0.0155644	-1.89638	-0.377319	5.90597	6.16814	5.883	6.14517	0.0412501	6.23505	cePISA-1	0.00972682	0.047231	0.230749	1.12046	6.28475	6.45027	6.23819	6.40371	0.0421533	6.24252	lcPISA-2
Pictilisib	PIK3CA;PIK3CD;AKT1;AKT2;AKT3;PIK3CG;MTOR;PIK3CB	PKP3	Q9Y446-2	0.0482589	-0.0565063	0.816602	-0.956158	6.48824	6.03378	6.51494	6.06048	0.0590972	6.27479	cePISA-1	-0.0595089	-0.0852592	-0.38057	-0.545247	5.96199	5.85652	5.77846	5.67299	0.156368	6.21305	lcPISA-2
Pictilisib	PIK3CA;PIK3CD;AKT1;AKT2;AKT3;PIK3CG;MTOR;PIK3CB	MAP1S	Q66K74	-0.0773806	-0.0429274	-2.27232	-1.26058	5.93786	6.08137	5.95161	6.09512	0.0340535	6.26504	cePISA-1	-0.0144283	0.0505961	-0.318911	1.11834	6.20528	6.49136	6.19257	6.47865	0.0452424	6.26765	lcPISA-2
Pictilisib	PIK3CA;PIK3CD;AKT1;AKT2;AKT3;PIK3CG;MTOR;PIK3CB	UBR5	O95071	-0.0166242	-0.00190169	-0.732354	-0.0837763	6.19864	6.26222	6.15739	6.22097	0.0226996	6.27048	cePISA-1	0.0102809	-0.0271802	0.170394	-0.450478	6.28866	6.12747	6.34322	6.18203	0.0603363	6.24401	lcPISA-2
Pictilisib	PIK3CA;PIK3CD;AKT1;AKT2;AKT3;PIK3CG;MTOR;PIK3CB	R3HDM1	Q15032-3	-0.0811745	-0.161954	-1.06661	-2.12803	5.89731	5.57618	5.86376	5.54263	0.0761054	6.23864	cePISA-1
Pictilisib	PIK3CA;PIK3CD;AKT1;AKT2;AKT3;PIK3CG;MTOR;PIK3CB	NLN	Q9BYT8	0.00824022	-0.0497654	0.260925	-1.57581	6.27524	6.02794	6.27088	6.02358	0.0315808	6.23949	cePISA-1	0.0169831	0.000566954	0.450219	0.0150299	6.3327	6.26105	6.33764	6.26599	0.0377218	6.25859	lcPISA-2
Pictilisib	PIK3CA;PIK3CD;AKT1;AKT2;AKT3;PIK3CG;MTOR;PIK3CB	POLE3	Q9NRF9	0.107044	0.000419696	2.81049	0.0110193	6.71856	6.23992	6.70587	6.22723	0.0380874	6.23811	cePISA-1	-0.0750467	0.035664	-1.61814	0.768978	5.91374	6.38542	5.94007	6.41175	0.0463784	6.2295	lcPISA-2
Pictilisib	PIK3CA;PIK3CD;AKT1;AKT2;AKT3;PIK3CG;MTOR;PIK3CB	POLB	P06746	0.136156	0.0145947	2.49412	0.267349	6.87585	6.32023	6.87126	6.31564	0.0545906	6.25662	cePISA-1	0.138007	-0.182508	0.923624	-1.22145	6.84171	5.47872	6.91167	5.54869	0.149419	6.21756	lcPISA-2
Pictilisib	PIK3CA;PIK3CD;AKT1;AKT2;AKT3;PIK3CG;MTOR;PIK3CB	CAMKK1	Q8N5S9-2	-0.145841	-0.00192461	-1.5495	-0.0204482	5.61371	6.20259	5.60104	6.18992	0.0941211	6.21087	cePISA-1	0.317652	-0.451702	1.16705	-1.65955	7.36101	4.31856	7.55268	4.51023	0.272183	5.90629	lcPISA-2
Pictilisib	PIK3CA;PIK3CD;AKT1;AKT2;AKT3;PIK3CG;MTOR;PIK3CB	FAM117A	Q9C073	-0.0557614	0.0324859	-1.05571	0.615047	6.02969	6.41003	6.02674	6.40708	0.0528186	6.26731	cePISA-1	0.00114051	-0.0391789	0.0160255	-0.550509	6.29563	6.12212	6.35569	6.18218	0.0711686	6.29066	lcPISA-2
Pictilisib	PIK3CA;PIK3CD;AKT1;AKT2;AKT3;PIK3CG;MTOR;PIK3CB	KIF14	Q15058	-0.180381	-0.374554	-2.81291	-5.84091	5.54069	4.84297	5.56954	4.87182	0.0641261	6.27862	cePISA-1
Pictilisib	PIK3CA;PIK3CD;AKT1;AKT2;AKT3;PIK3CG;MTOR;PIK3CB	VPS16	Q9H269	0.0156831	-0.0047462	0.352731	-0.106748	6.33753	6.24841	6.37294	6.28383	0.0444618	6.269	cePISA-1	-0.0625979	-0.0256642	-0.70421	-0.288715	6.03601	6.19254	6.0007	6.15722	0.088891	6.30368	lcPISA-2
Pictilisib	PIK3CA;PIK3CD;AKT1;AKT2;AKT3;PIK3CG;MTOR;PIK3CB	WDR19	Q8NEZ3	-0.379332	0.074578	-2.11439	0.415696	4.81682	6.59783	4.95175	6.73276	0.179405	6.26544	cePISA-1
Pictilisib	PIK3CA;PIK3CD;AKT1;AKT2;AKT3;PIK3CG;MTOR;PIK3CB	DSG2	Q14126	-0.028884	-0.00267154	-0.747706	-0.0691567	6.11667	6.22881	6.08306	6.19521	0.0386302	6.24036	cePISA-1	0.0551913	0.0358918	1.36559	0.888061	6.50345	6.41702	6.5053	6.41888	0.0404159	6.25935	lcPISA-2
Pictilisib	PIK3CA;PIK3CD;AKT1;AKT2;AKT3;PIK3CG;MTOR;PIK3CB	STRAP	Q9Y3F4-2	-0.0372487	0.0282339	-1.41441	1.0721	6.07474	6.35682	6.04355	6.32563	0.0263352	6.23362	cePISA-1	0.0343416	0.0280402	1.44865	1.18283	6.4085	6.38056	6.42226	6.39433	0.023706	6.25775	lcPISA-2
Pictilisib	PIK3CA;PIK3CD;AKT1;AKT2;AKT3;PIK3CG;MTOR;PIK3CB	TRMT6	Q9UJA5	-0.00221119	0.0201054	-0.0721076	0.655645	6.2294	6.32651	6.21766	6.31477	0.0306651	6.23896	cePISA-1	-0.0415178	-0.0515898	-0.419166	-0.520854	6.00971	5.96791	5.97172	5.92991	0.0990486	6.18518	lcPISA-2
Pictilisib	PIK3CA;PIK3CD;AKT1;AKT2;AKT3;PIK3CG;MTOR;PIK3CB	PDIA6	Q15084-2	0.0708867	-0.00563	2.40905	-0.191333	6.56137	6.22243	6.51185	6.17292	0.0294252	6.24676	cePISA-1	-0.165947	0.0331084	-4.41693	0.881229	5.56822	6.39201	5.62492	6.44872	0.0375707	6.247	lcPISA-2
Pictilisib	PIK3CA;PIK3CD;AKT1;AKT2;AKT3;PIK3CG;MTOR;PIK3CB	STK11IP	Q8N1F8	0.061915	-0.0378644	1.34088	-0.820024	6.5343	6.09764	6.53537	6.09872	0.0461748	6.2598	cePISA-1	0.124091	0.110144	0.937517	0.832145	6.86629	6.80023	6.83607	6.77001	0.132361	6.30039	lcPISA-2
Pictilisib	PIK3CA;PIK3CD;AKT1;AKT2;AKT3;PIK3CG;MTOR;PIK3CB	CEP131	Q9UPN4	-0.014505	0.104171	-0.176561	1.26802	6.18616	6.71654	6.18233	6.71272	0.082153	6.24866	cePISA-1	-0.00615874	-0.0163335	-0.0457293	-0.121278	6.20962	6.16598	6.22151	6.17787	0.134678	6.23618	lcPISA-2
Pictilisib	PIK3CA;PIK3CD;AKT1;AKT2;AKT3;PIK3CG;MTOR;PIK3CB	TRIM28	Q13263	0.00177121	0.0137938	0.112702	0.877699	6.2594	6.31178	6.24003	6.29241	0.0157158	6.25172	cePISA-1	0.0199124	0.0457779	0.505819	1.16286	6.3349	6.4495	6.30359	6.41819	0.0393666	6.24807	lcPISA-2
Pictilisib	PIK3CA;PIK3CD;AKT1;AKT2;AKT3;PIK3CG;MTOR;PIK3CB	MPRIP	Q6WCQ1-2	-0.0353246	-0.0327941	-0.67416	-0.625867	6.09504	6.10574	6.12844	6.13914	0.0523979	6.24613	cePISA-1	-0.0357116	0.0157639	-0.381026	0.168193	6.0962	6.31764	6.14467	6.36611	0.0937249	6.24899	lcPISA-2
Pictilisib	PIK3CA;PIK3CD;AKT1;AKT2;AKT3;PIK3CG;MTOR;PIK3CB	TRIOBP	Q9H2D6	0.112579	-0.0239023	1.58613	-0.33676	6.7539	6.14426	6.75989	6.15025	0.0709773	6.2469	cePISA-1
Pictilisib	PIK3CA;PIK3CD;AKT1;AKT2;AKT3;PIK3CG;MTOR;PIK3CB	TMF1	P82094-2	-0.000187083	-0.0352903	-0.00471788	-0.889954	6.24592	6.09578	6.17718	6.02704	0.0396541	6.24673	cePISA-1
Pictilisib	PIK3CA;PIK3CD;AKT1;AKT2;AKT3;PIK3CG;MTOR;PIK3CB	AKAP12	Q02952	-0.214496	0.0892116	-1.89211	0.786953	5.38263	6.64386	5.57254	6.83376	0.113363	6.24547	cePISA-1	0.224372	0.17972	2.38004	1.90638	7.26877	7.04723	7.25476	7.03323	0.0942724	6.22182	lcPISA-2
Pictilisib	PIK3CA;PIK3CD;AKT1;AKT2;AKT3;PIK3CG;MTOR;PIK3CB	PDXK	O00764	0.0160003	0.0113503	0.387599	0.274955	6.29594	6.27569	6.31787	6.29761	0.0412807	6.22651	cePISA-1	-0.0671172	-0.0539016	-1.50385	-1.20774	5.96908	6.02401	6.01543	6.07036	0.0446301	6.25333	lcPISA-2
Pictilisib	PIK3CA;PIK3CD;AKT1;AKT2;AKT3;PIK3CG;MTOR;PIK3CB	MCCC2	Q9HCC0	-0.0639833	0.00401135	-2.10838	0.132182	5.99707	6.28648	6.01094	6.30035	0.0303471	6.26902	cePISA-1	-0.0840369	0.0224299	-2.01139	0.536852	5.89998	6.35185	5.92892	6.38079	0.0417805	6.25386	lcPISA-2
Pictilisib	PIK3CA;PIK3CD;AKT1;AKT2;AKT3;PIK3CG;MTOR;PIK3CB	DIS3L2	Q8IYB7	-0.147332	-0.0676463	-2.87266	-1.31896	5.63445	5.95442	5.66802	5.98799	0.0512877	6.24027	cePISA-1	0.0748729	0.00768015	1.34251	0.13771	6.55423	6.25597	6.55551	6.25725	0.0557706	6.22276	lcPISA-2
Pictilisib	PIK3CA;PIK3CD;AKT1;AKT2;AKT3;PIK3CG;MTOR;PIK3CB	KHDC4	Q7Z7F0	0.00950938	-0.0898748	0.238611	-2.25516	6.30011	5.88072	6.30387	5.88448	0.039853	6.25873	cePISA-1	-0.0443271	-0.0107748	-0.610876	-0.148488	6.04141	6.18356	6.03323	6.17538	0.0725633	6.22992	lcPISA-2
Pictilisib	PIK3CA;PIK3CD;AKT1;AKT2;AKT3;PIK3CG;MTOR;PIK3CB	NCAPH	Q15003	0.0203979	-0.0110548	0.696628	-0.377541	6.3625	6.22529	6.31841	6.1812	0.029281	6.27318	cePISA-1	0.0646133	0.0592563	0.978413	0.897294	6.52135	6.49718	6.54237	6.5182	0.0660389	6.23573	lcPISA-2
Pictilisib	PIK3CA;PIK3CD;AKT1;AKT2;AKT3;PIK3CG;MTOR;PIK3CB	GLE1	Q53GS7	0.316174	0.0403761	2.4802	0.316727	7.79448	6.43819	7.62691	6.27062	0.127479	6.26051	cePISA-1
Pictilisib	PIK3CA;PIK3CD;AKT1;AKT2;AKT3;PIK3CG;MTOR;PIK3CB	SERPINH1	P50454	-0.00256352	-0.000617328	-0.121774	-0.0293247	6.23004	6.23846	6.2225	6.23091	0.0210515	6.24113	cePISA-1	0.0475434	0.0078037	1.95596	0.321048	6.46349	6.28787	6.40558	6.22997	0.024307	6.25396	lcPISA-2
Pictilisib	PIK3CA;PIK3CD;AKT1;AKT2;AKT3;PIK3CG;MTOR;PIK3CB	SMC1A	Q14683	-0.00345789	0.00229182	-0.235705	0.15622	6.22787	6.25274	6.24415	6.26902	0.0146704	6.24281	cePISA-1	0.0651154	0.0410703	1.82287	1.14974	6.54741	6.43919	6.48423	6.37601	0.0357215	6.25847	lcPISA-2
Pictilisib	PIK3CA;PIK3CD;AKT1;AKT2;AKT3;PIK3CG;MTOR;PIK3CB	SMC1B	Q8NDV3-3	-0.0373927	-0.0367965	-0.587767	-0.578395	6.04799	6.05049	6.08872	6.09122	0.0636183	6.20679	cePISA-1	0.0195092	-0.0504842	0.250665	-0.648648	6.33351	6.03357	6.22143	5.92149	0.0778299	6.24844	lcPISA-2
Pictilisib	PIK3CA;PIK3CD;AKT1;AKT2;AKT3;PIK3CG;MTOR;PIK3CB	CAAP1	Q9H8G2	0.00637946	0.0255266	0.0924664	0.369992	6.30079	6.38497	6.31877	6.40295	0.0689922	6.27299	cePISA-1
Pictilisib	PIK3CA;PIK3CD;AKT1;AKT2;AKT3;PIK3CG;MTOR;PIK3CB	NUP107	P57740	0.00646214	-0.134619	0.125015	-2.6043	6.30203	5.71493	6.31257	5.72547	0.0516909	6.27386	cePISA-1	-0.176527	-0.0831264	-1.88249	-0.886462	5.50326	5.87132	4.30053	4.6686	0.0937733	6.21956	lcPISA-2
Pictilisib	PIK3CA;PIK3CD;AKT1;AKT2;AKT3;PIK3CG;MTOR;PIK3CB	LRRC8C	Q8TDW0	-0.0220965	-0.0593959	-0.210073	-0.56468	6.11732	5.96119	5.92111	5.76498	0.105185	6.21174	cePISA-1	-0.242852	-0.347266	-1.52505	-2.18075	5.24754	4.88117	5.45979	5.09342	0.159242	6.20958	lcPISA-2
Pictilisib	PIK3CA;PIK3CD;AKT1;AKT2;AKT3;PIK3CG;MTOR;PIK3CB	LRRC8A	Q8IWT6	0.00649416	-0.00812966	0.116843	-0.146269	6.26657	6.20337	6.30478	6.24158	0.0555804	6.23843	cePISA-1	-0.055465	-0.0494626	-0.577905	-0.515364	5.99148	6.01645	5.99934	6.02432	0.095976	6.2263	lcPISA-2
Pictilisib	PIK3CA;PIK3CD;AKT1;AKT2;AKT3;PIK3CG;MTOR;PIK3CB	LRRC8D	Q7L1W4	-0.00729247	-0.0506181	-0.156897	-1.08904	6.21405	6.03021	6.21175	6.02791	0.0464794	6.24554	cePISA-1
Pictilisib	PIK3CA;PIK3CD;AKT1;AKT2;AKT3;PIK3CG;MTOR;PIK3CB	CWF19L2	Q2TBE0	0.00526442	-0.0710567	0.0967392	-1.30574	6.2775	5.95404	6.2021	5.87864	0.0544187	6.25464	cePISA-1	-0.678798	0.0610818	-4.94415	0.4449	3.87918	6.47837	3.69054	6.28973	0.137293	6.20981	lcPISA-2
Pictilisib	PIK3CA;PIK3CD;AKT1;AKT2;AKT3;PIK3CG;MTOR;PIK3CB	DNAJC7	Q99615	0.143267	-0.0124157	2.2929	-0.198706	6.92748	6.21885	6.82624	6.11761	0.062483	6.2726	cePISA-1	0.0431156	-0.0151789	0.743386	-0.261709	6.42506	6.17062	6.42489	6.17045	0.057999	6.23588	lcPISA-2
Pictilisib	PIK3CA;PIK3CD;AKT1;AKT2;AKT3;PIK3CG;MTOR;PIK3CB	AAGAB	Q6PD74	-0.0572716	9.14481e-05	-1.4298	0.00228302	5.98884	6.23176	6.03755	6.28047	0.0400558	6.23137	cePISA-1	0.053859	0.0247595	0.567888	0.261064	6.49535	6.36564	6.57622	6.44652	0.0948409	6.25733	lcPISA-2
Pictilisib	PIK3CA;PIK3CD;AKT1;AKT2;AKT3;PIK3CG;MTOR;PIK3CB	ARFIP2	P53365	-0.0529862	-0.0703597	-1.20211	-1.59627	6.02579	5.95366	6.01765	5.94552	0.0440775	6.25122	cePISA-1	-0.0800157	-0.100456	-0.861437	-1.08149	5.93754	5.85401	5.87609	5.79256	0.0928863	6.27616	lcPISA-2
Pictilisib	PIK3CA;PIK3CD;AKT1;AKT2;AKT3;PIK3CG;MTOR;PIK3CB	ARFIP1	P53367	-0.0121605	-0.0248222	-0.277464	-0.566364	6.12608	6.07256	6.07443	6.0209	0.0438273	6.17794	cePISA-1	-0.0857662	-0.0662336	-0.747168	-0.577006	5.7105	5.78834	6.00584	6.08368	0.114788	6.06027	lcPISA-2
Pictilisib	PIK3CA;PIK3CD;AKT1;AKT2;AKT3;PIK3CG;MTOR;PIK3CB	ARFIP1	P53367-2	0.0920799	-0.11541	0.876188	-1.09819	6.65308	5.76185	6.72653	5.8353	0.105092	6.24172	cePISA-1	-0.00836533	-0.299965	-0.0635391	-2.2784	6.27574	5.12725	6.25809	5.1096	0.131656	6.31224	lcPISA-2
Pictilisib	PIK3CA;PIK3CD;AKT1;AKT2;AKT3;PIK3CG;MTOR;PIK3CB	PYCR3	Q53H96	-0.141734	-0.00109632	-3.70851	-0.0286855	5.668	6.24836	5.69585	6.27621	0.0382187	6.2531	cePISA-1	-0.00730499	0.0206326	-0.195817	0.553077	6.2142	6.33572	6.21192	6.33343	0.0373051	6.24575	lcPISA-2
Pictilisib	PIK3CA;PIK3CD;AKT1;AKT2;AKT3;PIK3CG;MTOR;PIK3CB	BYSL	Q13895	0.0445092	-0.00662204	0.990319	-0.147339	6.44874	6.22419	6.50663	6.28208	0.0449443	6.25282	cePISA-1	-0.0163926	-0.0276324	-0.185284	-0.312326	6.15806	6.11027	6.18048	6.13269	0.088473	6.22844	lcPISA-2
Pictilisib	PIK3CA;PIK3CD;AKT1;AKT2;AKT3;PIK3CG;MTOR;PIK3CB	PSMC3IP	Q9P2W1	-0.102378	0.0129338	-2.61267	0.330068	5.81945	6.30368	5.81005	6.29428	0.0391851	6.24742	cePISA-1	-0.0428112	-0.228656	-0.233821	-1.24885	6.03786	5.30809	6.15571	5.42594	0.183094	6.21971	lcPISA-2
Pictilisib	PIK3CA;PIK3CD;AKT1;AKT2;AKT3;PIK3CG;MTOR;PIK3CB	TSC22D4	Q9Y3Q8	-0.0693186	0.0103	-2.30521	0.34253	5.97529	6.31432	6.00349	6.34252	0.0300704	6.2694	cePISA-1	0.0169512	-0.00224854	0.494151	-0.065548	6.34111	6.25728	6.33548	6.25165	0.0343037	6.26704	lcPISA-2
Pictilisib	PIK3CA;PIK3CD;AKT1;AKT2;AKT3;PIK3CG;MTOR;PIK3CB	TSC22D2	O75157	-0.0811443	0.0393726	-1.49811	0.72691	5.90398	6.41836	5.9304	6.44478	0.0541644	6.24557	cePISA-1	0.0090678	0.0931909	0.138888	1.42737	6.30346	6.68194	6.32264	6.70112	0.0652884	6.26396	lcPISA-2
Pictilisib	PIK3CA;PIK3CD;AKT1;AKT2;AKT3;PIK3CG;MTOR;PIK3CB	TSC22D1	Q15714	0.0380389	-0.114127	0.865416	-2.5965	6.42746	5.78406	6.58426	5.94086	0.0439544	6.2602	cePISA-1	0.146266	0.0745087	2.83529	1.44431	6.90623	6.57113	6.9102	6.5751	0.0515876	6.24038	lcPISA-2
Pictilisib	PIK3CA;PIK3CD;AKT1;AKT2;AKT3;PIK3CG;MTOR;PIK3CB	DCUN1D1	Q96GG9	-0.0128294	0.000498534	-0.414159	0.0160937	6.19436	6.25185	6.20575	6.26324	0.030977	6.24969	cePISA-1	0.0159834	0.0131798	0.352401	0.290587	6.34069	6.32838	6.38558	6.37327	0.0453558	6.27083	lcPISA-2
Pictilisib	PIK3CA;PIK3CD;AKT1;AKT2;AKT3;PIK3CG;MTOR;PIK3CB	DCUN1D1	C9JVE2	-0.0575361	-0.297797	-0.311425	-1.61188	5.86627	4.96633	5.72997	4.83004	0.184751	6.10494	cePISA-1
Pictilisib	PIK3CA;PIK3CD;AKT1;AKT2;AKT3;PIK3CG;MTOR;PIK3CB	NUCB2	P80303	-0.0233629	0.0121007	-0.582856	0.301887	6.15162	6.30471	6.12796	6.28105	0.0400835	6.25205	cePISA-1	-0.0174253	0.075855	-0.513982	2.23744	6.18687	6.60011	6.18012	6.59336	0.0339025	6.26205	lcPISA-2
Pictilisib	PIK3CA;PIK3CD;AKT1;AKT2;AKT3;PIK3CG;MTOR;PIK3CB	MECP2	P51608-2	0.0529704	0.0137638	1.03279	0.268361	6.46885	6.29542	6.47259	6.29916	0.0512885	6.23565	cePISA-1	-0.0448545	-0.0196226	-0.280896	-0.122884	5.99604	6.10184	5.92482	6.03061	0.159684	6.18539	lcPISA-2
Pictilisib	PIK3CA;PIK3CD;AKT1;AKT2;AKT3;PIK3CG;MTOR;PIK3CB	LSR	Q86X29	-0.000103878	0.0394001	-0.00231065	0.876412	6.24955	6.42304	6.21467	6.38816	0.0449561	6.25	cePISA-1	0.137873	0.104238	2.7314	2.06507	6.87467	6.71625	6.72138	6.56296	0.050477	6.2481	lcPISA-2
Pictilisib	PIK3CA;PIK3CD;AKT1;AKT2;AKT3;PIK3CG;MTOR;PIK3CB	GALK2	Q01415	-0.00382926	0.00423619	-0.130227	0.144066	6.22704	6.26195	6.20237	6.23728	0.0294044	6.24359	cePISA-1	0.0880375	0.0880266	2.23926	2.23899	6.63237	6.63232	6.61362	6.61357	0.0393154	6.23974	lcPISA-2
Pictilisib	PIK3CA;PIK3CD;AKT1;AKT2;AKT3;PIK3CG;MTOR;PIK3CB	DYNC1H1	Q14204	0.00909385	-0.0344435	0.275171	-1.04222	6.27511	6.08857	6.31204	6.1255	0.033048	6.23568	cePISA-1	0.0248223	-0.00919687	0.90444	-0.335102	6.36316	6.21487	6.34619	6.1979	0.027445	6.25462	lcPISA-2
Pictilisib	PIK3CA;PIK3CD;AKT1;AKT2;AKT3;PIK3CG;MTOR;PIK3CB	FAM177A1	Q8N128-2	-0.0261755	0.0615843	-0.443158	1.04264	6.12592	6.51013	6.10615	6.49036	0.0590659	6.23808	cePISA-1	0.000923014	-0.000923605	0.0133552	-0.0133637	6.29319	6.28514	6.32805	6.32	0.0691129	6.28917	lcPISA-2
Pictilisib	PIK3CA;PIK3CD;AKT1;AKT2;AKT3;PIK3CG;MTOR;PIK3CB	ADD2	P35612	-0.0123475	0.0336111	-0.461014	1.25492	6.19113	6.39153	6.2176	6.418	0.0267833	6.24435	cePISA-1	0.0470624	-0.0290828	1.43918	-0.889357	6.46475	6.13239	6.46344	6.13108	0.0327009	6.25727	lcPISA-2
Pictilisib	PIK3CA;PIK3CD;AKT1;AKT2;AKT3;PIK3CG;MTOR;PIK3CB	ADD1	P35611-3	-0.0128661	0.0187112	-0.498015	0.724265	6.19503	6.33212	6.16723	6.30432	0.0258348	6.25053	cePISA-1	-0.0082981	-0.000282564	-0.233923	-0.00796547	6.21926	6.2539	6.14066	6.17531	0.0354736	6.25513	lcPISA-2
Pictilisib	PIK3CA;PIK3CD;AKT1;AKT2;AKT3;PIK3CG;MTOR;PIK3CB	ADD1	P35611-4	-0.07898	-0.257921	-0.361371	-1.18011	5.87026	5.1855	5.69621	5.01145	0.218557	6.20058	cePISA-1	-0.0163251	-0.120572	-0.110004	-0.812451	6.19773	5.7657	6.25073	5.81869	0.148405	6.26827	lcPISA-2
Pictilisib	PIK3CA;PIK3CD;AKT1;AKT2;AKT3;PIK3CG;MTOR;PIK3CB	BCL2L13	Q9BXK5	0.0555256	-0.05609	1.4737	-1.48868	6.4698	5.98813	6.44097	5.9593	0.0376776	6.22553	cePISA-1	-0.0383061	0.0708325	-0.908818	1.68051	6.08456	6.56271	6.00706	6.48521	0.0421494	6.24829	lcPISA-2
Pictilisib	PIK3CA;PIK3CD;AKT1;AKT2;AKT3;PIK3CG;MTOR;PIK3CB	SEC23A	Q15436	-0.00782355	-0.0215092	-0.177477	-0.487935	6.20678	6.14818	6.2341	6.1755	0.044082	6.24053	cePISA-1	0.0809196	0.0169108	1.27432	0.266311	6.59966	6.31325	6.69124	6.40483	0.0635003	6.23968	lcPISA-2
Pictilisib	PIK3CA;PIK3CD;AKT1;AKT2;AKT3;PIK3CG;MTOR;PIK3CB	SEC23B	Q15437	-0.0415614	-0.0712266	-2.32397	-3.98274	6.07055	5.947	6.08531	5.96176	0.0178838	6.24798	cePISA-1	0.0204103	-0.00628453	0.630615	-0.194172	6.33055	6.21449	6.35845	6.24239	0.0323658	6.24162	lcPISA-2
Pictilisib	PIK3CA;PIK3CD;AKT1;AKT2;AKT3;PIK3CG;MTOR;PIK3CB	PPWD1	Q96BP3	-0.00315111	0.00810616	-0.125583	0.323059	6.23351	6.28234	6.21715	6.26598	0.0250919	6.24714	cePISA-1	0.0980331	-0.00985889	2.07374	-0.20855	6.65806	6.1783	6.6082	6.12844	0.0472735	6.22067	lcPISA-2
Pictilisib	PIK3CA;PIK3CD;AKT1;AKT2;AKT3;PIK3CG;MTOR;PIK3CB	RIF1	Q5UIP0	0.0564523	0.00102175	1.48787	0.0269294	6.50973	6.26436	6.48805	6.24268	0.0379418	6.25992	cePISA-1	0.0529411	0.0494536	0.29383	0.274474	6.37829	6.36289	6.39864	6.38324	0.180176	6.14848	lcPISA-2
Pictilisib	PIK3CA;PIK3CD;AKT1;AKT2;AKT3;PIK3CG;MTOR;PIK3CB	APOE	P02649	-0.0620709	-0.0742941	-1.34829	-1.6138	5.98102	5.93056	6.01993	5.96947	0.0460367	6.24397	cePISA-1	-0.0393167	0.0822651	-0.554496	1.16021	6.05422	6.58655	6.04873	6.58106	0.0709052	6.22149	lcPISA-2
Pictilisib	PIK3CA;PIK3CD;AKT1;AKT2;AKT3;PIK3CG;MTOR;PIK3CB	ASRGL1	Q7L266	0.0285487	0.0177533	0.631465	0.392683	6.37035	6.32285	6.46395	6.41646	0.0452102	6.24552	cePISA-1	-0.00687484	0.0332979	-0.137876	0.667794	6.19473	6.36965	6.19336	6.36828	0.0498625	6.22431	lcPISA-2
Pictilisib	PIK3CA;PIK3CD;AKT1;AKT2;AKT3;PIK3CG;MTOR;PIK3CB	GGT1	P19440	-0.0683466	0.0211484	-1.38046	0.427156	5.94381	6.3242	6.03198	6.41237	0.0495098	6.23217	cePISA-1	0.0462647	0.178167	0.388983	1.49799	6.46224	7.08092	6.35624	6.97492	0.118938	6.2583	lcPISA-2
Pictilisib	PIK3CA;PIK3CD;AKT1;AKT2;AKT3;PIK3CG;MTOR;PIK3CB	CCDC88A	Q3V6T2	0.00452871	-0.0456228	0.159312	-1.60493	6.26487	6.05084	6.25501	6.04097	0.0284267	6.24524	cePISA-1	0.103864	0.0303115	0.894311	0.260994	6.73635	6.40151	6.72012	6.38529	0.116139	6.26842	lcPISA-2
Pictilisib	PIK3CA;PIK3CD;AKT1;AKT2;AKT3;PIK3CG;MTOR;PIK3CB	RPL37	P61927	0.0020271	-0.00207865	0.0321377	-0.032955	6.23892	6.22119	6.18288	6.16515	0.0630753	6.23015	cePISA-1	-0.211553	-0.198931	-0.953908	-0.896993	5.34964	5.39665	5.39146	5.43847	0.221775	6.19452	lcPISA-2
Pictilisib	PIK3CA;PIK3CD;AKT1;AKT2;AKT3;PIK3CG;MTOR;PIK3CB	YRDC	Q86U90	-0.000991135	-0.0757088	-0.0271118	-2.07096	6.25692	5.94113	6.27858	5.96278	0.0365573	6.26122	cePISA-1	0.00567494	-0.00253979	0.136146	-0.0609317	6.26999	6.2344	6.34323	6.30763	0.0416826	6.24538	lcPISA-2
Pictilisib	PIK3CA;PIK3CD;AKT1;AKT2;AKT3;PIK3CG;MTOR;PIK3CB	UBA1	P22314	0.0132684	-0.0195018	0.44218	-0.649916	6.30272	6.16118	6.2661	6.12455	0.0300067	6.24503	cePISA-1	-0.0342859	-0.00310636	-0.332471	-0.0301225	6.04974	6.18191	5.90155	6.03372	0.103124	6.19523	lcPISA-2
Pictilisib	PIK3CA;PIK3CD;AKT1;AKT2;AKT3;PIK3CG;MTOR;PIK3CB	ZC3H11A	O75152	-0.0574931	-0.033819	-0.806861	-0.474616	6.02053	6.12014	6.0138	6.11341	0.0712554	6.2653	cePISA-1	0.200785	-0.111119	1.35146	-0.747927	7.13166	5.74511	6.94586	5.55931	0.148569	6.2051	lcPISA-2
Pictilisib	PIK3CA;PIK3CD;AKT1;AKT2;AKT3;PIK3CG;MTOR;PIK3CB	EDC3	Q96F86	-0.021234	-0.0464463	-0.630144	-1.37835	6.17583	6.06884	6.16428	6.05729	0.0336971	6.2674	cePISA-1	-0.174242	-0.199903	-1.93172	-2.21621	5.62409	5.52494	5.60026	5.50111	0.0902006	6.34607	lcPISA-2
Pictilisib	PIK3CA;PIK3CD;AKT1;AKT2;AKT3;PIK3CG;MTOR;PIK3CB	ETFA	P13804	0.0196235	-0.019805	0.518445	-0.523241	6.32648	6.15592	6.30141	6.13085	0.0378507	6.24101	cePISA-1	0.124137	0.0490406	3.26601	1.29024	6.80893	6.46357	6.80264	6.45728	0.0380089	6.24756	lcPISA-2
Pictilisib	PIK3CA;PIK3CD;AKT1;AKT2;AKT3;PIK3CG;MTOR;PIK3CB	ATG2A	Q2TAZ0-3	0.0974614	0.0173429	1.47605	0.262657	6.68233	6.32135	6.66276	6.30178	0.0660286	6.24582	cePISA-1	0.0931679	0.0915458	2.15855	2.12097	6.68306	6.67554	6.69539	6.68788	0.0431623	6.26511	lcPISA-2
Pictilisib	PIK3CA;PIK3CD;AKT1;AKT2;AKT3;PIK3CG;MTOR;PIK3CB	ATG2A	Q2TAZ0	0.0676618	0.282785	0.397993	1.66337	6.54345	7.59567	6.45769	7.5099	0.170007	6.24366	cePISA-1	-0.44263	-0.0599452	-1.49034	-0.201836	4.54751	5.92889	4.17473	5.55611	0.297	6.18043	lcPISA-2
Pictilisib	PIK3CA;PIK3CD;AKT1;AKT2;AKT3;PIK3CG;MTOR;PIK3CB	ATG2B	Q96BY7	-0.0558288	-0.0793885	-1.48976	-2.11844	6.03481	5.93706	6.08655	5.9888	0.037475	6.27292	cePISA-1	0.0295366	0.0502014	0.762251	1.29555	6.37699	6.46899	6.44989	6.54189	0.0387492	6.24776	lcPISA-2
Pictilisib	PIK3CA;PIK3CD;AKT1;AKT2;AKT3;PIK3CG;MTOR;PIK3CB	AIMP2	Q13155	0.0191541	0.0100339	0.347116	0.181837	6.35386	6.31382	6.29473	6.25469	0.0551805	6.27006	cePISA-1	-0.276965	-0.0175293	-1.48981	-0.0942911	5.07761	6.07795	5.23087	6.23121	0.185906	6.15225	lcPISA-2
Pictilisib	PIK3CA;PIK3CD;AKT1;AKT2;AKT3;PIK3CG;MTOR;PIK3CB	AIMP2	Q13155-2	0.00685246	-0.302321	0.0585143	-2.58157	6.30262	5.08688	6.38157	5.16582	0.117108	6.27276	cePISA-1
Pictilisib	PIK3CA;PIK3CD;AKT1;AKT2;AKT3;PIK3CG;MTOR;PIK3CB	CENPJ	Q9HC77	0.0215165	-0.0899744	0.208758	-0.872951	6.35158	5.87922	6.46274	5.99038	0.103069	6.25755	cePISA-1
Pictilisib	PIK3CA;PIK3CD;AKT1;AKT2;AKT3;PIK3CG;MTOR;PIK3CB	CTU2	Q2VPK5	-0.0222838	0.0371091	-0.663241	1.10449	6.15578	6.41448	6.13684	6.39555	0.0335984	6.2516	cePISA-1	0.0320821	0.00629067	0.721665	0.141504	6.38546	6.27231	6.4725	6.35936	0.0444557	6.24503	lcPISA-2
Pictilisib	PIK3CA;PIK3CD;AKT1;AKT2;AKT3;PIK3CG;MTOR;PIK3CB	MAT2A	P31153	0.0181103	-0.00172307	0.794104	-0.0755535	6.30759	6.22147	6.29979	6.21367	0.022806	6.2289	cePISA-1	-0.102634	-0.0119331	-2.77768	-0.322956	5.81652	6.19394	5.86293	6.24035	0.0369496	6.24538	lcPISA-2
Pictilisib	PIK3CA;PIK3CD;AKT1;AKT2;AKT3;PIK3CG;MTOR;PIK3CB	GOLIM4	O00461	-0.0399502	-0.0438377	-0.881434	-0.967204	6.06481	6.04849	6.05672	6.0404	0.0453241	6.2351	cePISA-1	0.0394338	0.128107	0.932636	3.02982	6.44562	6.85422	6.51141	6.92001	0.0422821	6.27183	lcPISA-2
Pictilisib	PIK3CA;PIK3CD;AKT1;AKT2;AKT3;PIK3CG;MTOR;PIK3CB	RAB3IL1	Q8TBN0	-0.0243375	-0.0432573	-0.770428	-1.36935	6.15339	6.07322	6.11908	6.03891	0.0315896	6.25808	cePISA-1	0.00148234	-0.0386138	0.0364551	-0.94963	6.24666	6.07544	6.38544	6.21422	0.0406619	6.24024	lcPISA-2
Pictilisib	PIK3CA;PIK3CD;AKT1;AKT2;AKT3;PIK3CG;MTOR;PIK3CB	RAB3IL1	E9PK89	0.0104601	0.114852	0.103685	1.13846	6.30173	6.77463	6.22923	6.70212	0.100884	6.25621	cePISA-1	-0.213116	0.0632716	-1.67065	0.495997	5.38568	6.52291	5.81157	6.9488	0.127565	6.24302	lcPISA-2
Pictilisib	PIK3CA;PIK3CD;AKT1;AKT2;AKT3;PIK3CG;MTOR;PIK3CB	RAB3IP	Q96QF0	-0.0104853	0.0104096	-0.135405	0.134428	6.1925	6.28284	6.11214	6.20248	0.0774362	6.23766	cePISA-1	0.173505	-0.0385993	1.47372	-0.327856	7.02707	6.06631	6.98845	6.02769	0.117733	6.23081	lcPISA-2
Pictilisib	PIK3CA;PIK3CD;AKT1;AKT2;AKT3;PIK3CG;MTOR;PIK3CB	DLST	P36957	-0.0143157	0.0150118	-0.45007	0.471954	6.1686	6.29528	6.17325	6.29993	0.0318077	6.23011	cePISA-1	-0.0324541	0.0113465	-0.631202	0.220678	6.12539	6.31421	6.12619	6.31501	0.0514163	6.26474	lcPISA-2
Pictilisib	PIK3CA;PIK3CD;AKT1;AKT2;AKT3;PIK3CG;MTOR;PIK3CB	HSPD1	P10809	0.00354017	-0.0277296	0.146557	-1.14796	6.26314	6.12885	6.2774	6.14311	0.0241555	6.24779	cePISA-1	-0.0455056	-0.0196153	-1.41448	-0.609714	6.05761	6.1673	6.0284	6.13809	0.0321713	6.25173	lcPISA-2
Pictilisib	PIK3CA;PIK3CD;AKT1;AKT2;AKT3;PIK3CG;MTOR;PIK3CB	TBCC	Q15814	-0.0535197	-0.0648733	-1.86951	-2.26611	6.0264	5.97917	6.00671	5.95947	0.0286276	6.25417	cePISA-1	0.0772699	-0.0361544	1.89903	-0.888553	6.58787	6.08977	6.58434	6.08624	0.0406891	6.24431	lcPISA-2
Pictilisib	PIK3CA;PIK3CD;AKT1;AKT2;AKT3;PIK3CG;MTOR;PIK3CB	SWAP70	Q9UH65	0.0140002	-0.0130096	0.399439	-0.371176	6.29785	6.18104	6.28217	6.16536	0.0350496	6.23703	cePISA-1	0.0501741	-0.101563	1.09311	-2.21268	6.47464	5.82826	6.46149	5.8151	0.0459004	6.25334	lcPISA-2
Pictilisib	PIK3CA;PIK3CD;AKT1;AKT2;AKT3;PIK3CG;MTOR;PIK3CB	FKBP15	Q5T1M5	0.00116208	-0.0577355	0.0433288	-2.1527	6.25335	6.00319	6.28301	6.03286	0.0268201	6.24831	cePISA-1	0.0775593	-0.0564232	1.15553	-0.840628	6.60024	6.01488	6.51956	5.9342	0.0671203	6.25478	lcPISA-2
Pictilisib	PIK3CA;PIK3CD;AKT1;AKT2;AKT3;PIK3CG;MTOR;PIK3CB	NASP	P49321	0.0159523	0.011709	0.566891	0.416099	6.31618	6.29763	6.30349	6.28494	0.0281399	6.24672	cePISA-1	0.0330774	-0.018933	0.770925	-0.441267	6.39729	6.17077	6.43397	6.20745	0.0429061	6.25228	lcPISA-2
Pictilisib	PIK3CA;PIK3CD;AKT1;AKT2;AKT3;PIK3CG;MTOR;PIK3CB	NASP	P49321-2	0.024443	0.0103982	0.0593555	0.0252501	6.38219	6.32036	6.68844	6.62661	0.411807	6.27497	cePISA-1
Pictilisib	PIK3CA;PIK3CD;AKT1;AKT2;AKT3;PIK3CG;MTOR;PIK3CB	RPIA	P49247	-0.047069	0.00167553	-1.17536	0.0418398	6.04695	6.25476	6.10312	6.31092	0.0400464	6.24749	cePISA-1	0.043916	0.0572388	1.31827	1.71819	6.45329	6.51316	6.45927	6.51914	0.0333134	6.25981	lcPISA-2
Pictilisib	PIK3CA;PIK3CD;AKT1;AKT2;AKT3;PIK3CG;MTOR;PIK3CB	PSMD1	Q99460	0.0281681	0.00223727	1.34157	0.106555	6.37669	6.26309	6.4176	6.30401	0.0209964	6.25339	cePISA-1	-0.045886	-0.0573752	-0.752862	-0.941369	6.06648	6.01836	6.10681	6.05869	0.0609487	6.26253	lcPISA-2
Pictilisib	PIK3CA;PIK3CD;AKT1;AKT2;AKT3;PIK3CG;MTOR;PIK3CB	PSMD1	A0A087WW66	-0.242293	-0.29874	-1.3951	-1.72012	5.41508	5.2073	5.34548	5.1377	0.173674	6.40534	cePISA-1
Pictilisib	PIK3CA;PIK3CD;AKT1;AKT2;AKT3;PIK3CG;MTOR;PIK3CB	HAUS7	Q99871-2	-0.132145	0.155779	-1.87267	2.20759	5.72626	6.99109	5.63316	6.89799	0.0705651	6.27554	cePISA-1
Pictilisib	PIK3CA;PIK3CD;AKT1;AKT2;AKT3;PIK3CG;MTOR;PIK3CB	EWSR1	Q01844-5	0.0467266	-0.00473318	0.960163	-0.0972599	6.46793	6.2413	6.38483	6.15819	0.0486653	6.2618	cePISA-1	0.060387	0.00793217	1.28332	0.168571	6.53926	6.30577	6.52304	6.28955	0.0470553	6.27119	lcPISA-2
Pictilisib	PIK3CA;PIK3CD;AKT1;AKT2;AKT3;PIK3CG;MTOR;PIK3CB	EWSR1	H7BY36	0.088535	0.052841	0.52264	0.311931	6.63117	6.46912	6.52182	6.35977	0.1694	6.23646	cePISA-1
Pictilisib	PIK3CA;PIK3CD;AKT1;AKT2;AKT3;PIK3CG;MTOR;PIK3CB	EPHX2	P34913	-0.0326754	-0.00569179	-0.645901	-0.112511	6.04567	6.15981	6.05227	6.16641	0.0505889	6.18416	cePISA-1	0.0323922	0.0912148	0.496848	1.3991	6.30225	6.56452	6.31937	6.58164	0.0651954	6.16232	lcPISA-2
Pictilisib	PIK3CA;PIK3CD;AKT1;AKT2;AKT3;PIK3CG;MTOR;PIK3CB	FGFR1OP	O95684	-0.0482198	0.0162729	-1.25325	0.42294	6.04915	6.3257	6.07372	6.35027	0.0384757	6.25475	cePISA-1	-0.0304009	0.0277187	-0.732732	0.668085	6.12583	6.37765	6.1409	6.39272	0.0414898	6.25629	lcPISA-2
Pictilisib	PIK3CA;PIK3CD;AKT1;AKT2;AKT3;PIK3CG;MTOR;PIK3CB	MKI67	P46013	0.129792	-0.012335	4.37574	-0.415857	6.83263	6.19161	6.76114	6.12012	0.0296616	6.24477	cePISA-1	-0.162962	-0.1185	-1.962	-1.42669	5.55968	5.73369	5.57267	5.74668	0.083059	6.22453	lcPISA-2
Pictilisib	PIK3CA;PIK3CD;AKT1;AKT2;AKT3;PIK3CG;MTOR;PIK3CB	DHRS3	O75911	-0.0921707	-0.0107068	-1.66217	-0.193082	5.83945	6.17866	5.84156	6.18078	0.0554522	6.22469	cePISA-1	-0.00211932	0.0408846	-0.0336444	0.649048	6.22076	6.40898	6.28507	6.47329	0.0629917	6.2299	lcPISA-2
Pictilisib	PIK3CA;PIK3CD;AKT1;AKT2;AKT3;PIK3CG;MTOR;PIK3CB	PDS5A	Q29RF7	-0.0424794	-0.0634147	-0.748997	-1.11813	6.09727	6.00943	6.10089	6.01305	0.0567151	6.27947	cePISA-1	-0.0570208	0.0285744	-0.313819	0.157261	5.9692	6.33407	6.06635	6.43122	0.1817	6.20985	lcPISA-2
Pictilisib	PIK3CA;PIK3CD;AKT1;AKT2;AKT3;PIK3CG;MTOR;PIK3CB	PDS5B	Q9NTI5	0.0132345	0.000157361	0.286969	0.00341212	6.29138	6.23461	6.33144	6.27467	0.0461184	6.23393	cePISA-1	0.0768395	0.0544148	0.584186	0.413699	6.53617	6.43536	6.88785	6.78704	0.131532	6.19716	lcPISA-2
Pictilisib	PIK3CA;PIK3CD;AKT1;AKT2;AKT3;PIK3CG;MTOR;PIK3CB	MADD	Q8WXG6-4	-0.0165485	-0.0567997	-0.573527	-1.96853	6.19856	6.02801	6.21386	6.04331	0.0288538	6.27007	cePISA-1
Pictilisib	PIK3CA;PIK3CD;AKT1;AKT2;AKT3;PIK3CG;MTOR;PIK3CB	POLE	Q07864	-0.00848243	-0.0376777	-0.161664	-0.718085	6.22616	6.10143	6.24621	6.12148	0.0524697	6.26288	cePISA-1	-0.139394	0.056213	-0.679068	0.273846	5.70955	6.53861	5.79572	6.62478	0.205273	6.28873	lcPISA-2
Pictilisib	PIK3CA;PIK3CD;AKT1;AKT2;AKT3;PIK3CG;MTOR;PIK3CB	SERINC3	Q13530	-0.0569547	0.00111723	-0.799978	0.0156925	6.01191	6.25884	5.95811	6.20504	0.0711953	6.25399	cePISA-1	0.246629	0.114469	2.7124	1.25892	7.46586	6.81234	7.41102	6.75749	0.0909264	6.2927	lcPISA-2
Pictilisib	PIK3CA;PIK3CD;AKT1;AKT2;AKT3;PIK3CG;MTOR;PIK3CB	SERINC1	Q9NRX5	-0.170564	0.0188354	-2.08575	0.23033	5.58127	6.36426	5.64446	6.42745	0.0817759	6.28172	cePISA-1
Pictilisib	PIK3CA;PIK3CD;AKT1;AKT2;AKT3;PIK3CG;MTOR;PIK3CB	CENPS	Q8N2Z9	0.0913837	-0.0688348	1.41883	-1.06874	6.68163	5.97933	6.76239	6.06008	0.0644077	6.27153	cePISA-1	-0.0615737	-0.014014	-0.737544	-0.167863	5.97579	6.17607	5.95341	6.15369	0.0834847	6.23635	lcPISA-2
Pictilisib	PIK3CA;PIK3CD;AKT1;AKT2;AKT3;PIK3CG;MTOR;PIK3CB	DDX21	Q9NR30	0.0139536	-0.0108717	0.418102	-0.325757	6.29176	6.18443	6.26148	6.15414	0.0333737	6.23121	cePISA-1	-0.15843	-0.0518153	-1.06701	-0.348969	5.51975	5.94311	5.59583	6.01919	0.148481	6.16045	lcPISA-2
Pictilisib	PIK3CA;PIK3CD;AKT1;AKT2;AKT3;PIK3CG;MTOR;PIK3CB	DDX50	Q9BQ39	0.127804	-0.0266239	2.05222	-0.427515	6.85126	6.15578	6.82052	6.12504	0.0622759	6.27043	cePISA-1
Pictilisib	PIK3CA;PIK3CD;AKT1;AKT2;AKT3;PIK3CG;MTOR;PIK3CB	TMEM167B	Q9NRX6	-0.0399521	-0.0285174	-0.625907	-0.446765	6.10121	6.14976	6.12132	6.16987	0.0638307	6.27253	cePISA-1	0.029046	0.0597517	0.415461	0.854662	6.36118	6.49803	6.41178	6.54862	0.0699127	6.2344	lcPISA-2
Pictilisib	PIK3CA;PIK3CD;AKT1;AKT2;AKT3;PIK3CG;MTOR;PIK3CB	ALAD	P13716	-0.0148953	-6.69081e-05	-0.387648	-0.00174128	6.189	6.25293	6.167	6.23094	0.0384247	6.25322	cePISA-1
Pictilisib	PIK3CA;PIK3CD;AKT1;AKT2;AKT3;PIK3CG;MTOR;PIK3CB	MIB1	Q86YT6	-0.0444397	-0.023404	-0.617898	-0.325414	6.06631	6.15541	6.02518	6.11428	0.0719208	6.25608	cePISA-1	-0.106902	0.0751866	-0.835852	0.587873	5.78196	6.55978	5.6886	6.46642	0.127896	6.22668	lcPISA-2
Pictilisib	PIK3CA;PIK3CD;AKT1;AKT2;AKT3;PIK3CG;MTOR;PIK3CB	RNF34	Q969K3-2	0.288669	0.167348	2.95888	1.71533	7.59645	6.98376	7.43612	6.82343	0.0975604	6.21889	cePISA-1	0.00453969	0.0128828	0.0411559	0.116793	6.28477	6.32121	6.46909	6.50554	0.110305	6.26502	lcPISA-2
Pictilisib	PIK3CA;PIK3CD;AKT1;AKT2;AKT3;PIK3CG;MTOR;PIK3CB	WDR7	Q9Y4E6	0.0563862	-0.131024	0.983632	-2.28566	6.51448	5.72089	6.44274	5.64915	0.0573245	6.26478	cePISA-1	-0.166882	-0.0278679	-1.62832	-0.271916	5.57078	6.13429	5.67347	6.23697	0.102487	6.25393	lcPISA-2
Pictilisib	PIK3CA;PIK3CD;AKT1;AKT2;AKT3;PIK3CG;MTOR;PIK3CB	ARL5B	Q96KC2	0.0712305	-0.0637183	0.676849	-0.605466	6.59098	6.00242	6.54892	5.96036	0.105238	6.27346	cePISA-1	0.0144602	-0.0392415	0.15006	-0.407226	6.27194	6.04277	6.29153	6.06236	0.0963631	6.20939	lcPISA-2
Pictilisib	PIK3CA;PIK3CD;AKT1;AKT2;AKT3;PIK3CG;MTOR;PIK3CB	DPP8	Q6V1X1	-0.19071	0.00313072	-2.04841	0.0336269	5.47708	6.26471	5.47151	6.25914	0.0931015	6.25113	cePISA-1	0.0301868	0.01301	0.389662	0.167938	6.37578	6.30032	6.44016	6.3647	0.0774691	6.24376	lcPISA-2
Pictilisib	PIK3CA;PIK3CD;AKT1;AKT2;AKT3;PIK3CG;MTOR;PIK3CB	DPP9	Q86TI2-2	-0.0114506	-0.0465042	-0.414938	-1.68519	6.21007	6.061	6.16112	6.01205	0.0275958	6.25956	cePISA-1	0.0622419	-0.0670711	1.19952	-1.29259	6.51077	5.95259	6.55403	5.99584	0.0518889	6.23585	lcPISA-2
Pictilisib	PIK3CA;PIK3CD;AKT1;AKT2;AKT3;PIK3CG;MTOR;PIK3CB	GTPBP4	Q9BZE4	0.0243652	-0.0507134	0.863767	-1.79784	6.35284	6.03069	6.34154	6.01939	0.0282081	6.24645	cePISA-1	0.0999845	-0.00620929	0.403464	-0.0250561	6.63814	6.16707	6.61564	6.14457	0.247815	6.19367	lcPISA-2
Pictilisib	PIK3CA;PIK3CD;AKT1;AKT2;AKT3;PIK3CG;MTOR;PIK3CB	APIP	Q96GX9	-0.0189512	0.0344766	-0.355972	0.647594	6.17426	6.4072	6.07614	6.30908	0.0532379	6.2559	cePISA-1	0.0557058	0.0597984	1.2846	1.37898	6.49112	6.50956	6.46973	6.48817	0.0433643	6.24526	lcPISA-2
Pictilisib	PIK3CA;PIK3CD;AKT1;AKT2;AKT3;PIK3CG;MTOR;PIK3CB	PRPF8	Q6P2Q9	0.0251098	-0.0491898	0.785581	-1.53894	6.37092	6.05112	6.37912	6.05932	0.0319633	6.261	cePISA-1	-0.0465864	-0.0338548	-0.782116	-0.568372	6.03232	6.08579	6.014	6.06747	0.0595645	6.23029	lcPISA-2
Pictilisib	PIK3CA;PIK3CD;AKT1;AKT2;AKT3;PIK3CG;MTOR;PIK3CB	BTRC	Q9Y297	0.0161772	-0.0329697	0.223538	-0.455577	6.27546	6.06529	6.26851	6.05833	0.0723691	6.20549	cePISA-1	-0.0178347	-0.186165	-0.173301	-1.80898	6.19996	5.51717	6.20245	5.51966	0.102912	6.27708	lcPISA-2
Pictilisib	PIK3CA;PIK3CD;AKT1;AKT2;AKT3;PIK3CG;MTOR;PIK3CB	FBXW11	Q9UKB1	0.035112	-0.0217354	0.305451	-0.189083	6.35938	6.11367	6.32084	6.07513	0.114951	6.20648	cePISA-1	-0.0884053	0.0987164	-0.784989	0.876546	5.8423	6.65139	5.88879	6.69789	0.11262	6.2115	lcPISA-2
Pictilisib	PIK3CA;PIK3CD;AKT1;AKT2;AKT3;PIK3CG;MTOR;PIK3CB	MAN2B2	Q9Y2E5	0.0773061	-0.0353313	0.677689	-0.309725	6.57672	6.08279	6.52879	6.03485	0.114073	6.23359	cePISA-1
Pictilisib	PIK3CA;PIK3CD;AKT1;AKT2;AKT3;PIK3CG;MTOR;PIK3CB	COL18A1	P39060	-0.0214082	-0.0697947	-0.343795	-1.12083	6.162	5.95876	6.11643	5.91319	0.0622703	6.25413	cePISA-1	-0.0279998	-0.00641932	-0.20748	-0.0475676	6.12373	6.21602	6.01279	6.10508	0.134951	6.24374	lcPISA-2
Pictilisib	PIK3CA;PIK3CD;AKT1;AKT2;AKT3;PIK3CG;MTOR;PIK3CB	FASTKD5	Q7L8L6	0.201014	-0.0304379	2.39042	-0.361961	7.21934	6.14926	7.21476	6.14469	0.0840916	6.28038	cePISA-1	0.267302	-0.120474	1.35456	-0.610502	7.46641	5.70663	7.51979	5.76001	0.197335	6.20363	lcPISA-2
Pictilisib	PIK3CA;PIK3CD;AKT1;AKT2;AKT3;PIK3CG;MTOR;PIK3CB	CLIP4	Q8N3C7	-0.0141259	-0.0833814	-0.194604	-1.14869	6.22698	5.93511	6.22333	5.93147	0.0725881	6.28824	cePISA-1	0.114513	0.0462104	1.27337	0.513854	6.7112	6.40086	6.69203	6.3817	0.0899291	6.19909	lcPISA-2
Pictilisib	PIK3CA;PIK3CD;AKT1;AKT2;AKT3;PIK3CG;MTOR;PIK3CB	CPED1	A4D0V7	0.017376	0.0467187	0.247621	0.665776	6.31186	6.44155	6.3452	6.47489	0.0701719	6.2363	cePISA-1	-0.0698429	-0.0314561	-0.705638	-0.317808	5.95294	6.11346	5.92501	6.08553	0.0989784	6.24822	lcPISA-2
Pictilisib	PIK3CA;PIK3CD;AKT1;AKT2;AKT3;PIK3CG;MTOR;PIK3CB	ENO3	P13929	-0.210212	-0.0591703	-2.01595	-0.567446	5.34706	5.93722	5.33485	5.92501	0.104275	6.18579	cePISA-1	-0.0479304	-0.025159	-0.697607	-0.366179	6.03803	6.13409	5.99924	6.0953	0.0687069	6.242	lcPISA-2
Pictilisib	PIK3CA;PIK3CD;AKT1;AKT2;AKT3;PIK3CG;MTOR;PIK3CB	ENO2	P09104	-0.0226742	0.0466225	-0.282615	0.581111	6.14998	6.45259	6.12827	6.43088	0.08023	6.2474	cePISA-1	-0.0339545	0.0600947	-0.749123	1.32584	6.10109	6.51208	6.0369	6.44788	0.0453256	6.24639	lcPISA-2
Pictilisib	PIK3CA;PIK3CD;AKT1;AKT2;AKT3;PIK3CG;MTOR;PIK3CB	ENO1	A0A2R8YEM5	-0.0676709	-0.00654996	-0.866038	-0.083825	5.95387	6.21153	5.88885	6.14651	0.0781385	6.23979	cePISA-1
Pictilisib	PIK3CA;PIK3CD;AKT1;AKT2;AKT3;PIK3CG;MTOR;PIK3CB	ENO1	P06733-2	0.0109567	-0.0348246	0.159815	-0.507952	6.28878	6.09236	6.27903	6.0826	0.0685589	6.2412	cePISA-1	0.119725	0.0838162	0.985403	0.689854	6.77098	6.60454	6.58114	6.41469	0.121498	6.23177	lcPISA-2
Pictilisib	PIK3CA;PIK3CD;AKT1;AKT2;AKT3;PIK3CG;MTOR;PIK3CB	PGK1	P00558	0.0149587	-0.00701792	0.623142	-0.292349	6.31119	6.21577	6.35954	6.26413	0.0240053	6.24608	cePISA-1	0.0750253	0.0549492	1.94119	1.42175	6.55605	6.46546	6.54347	6.45287	0.0386491	6.22383	lcPISA-2
Pictilisib	PIK3CA;PIK3CD;AKT1;AKT2;AKT3;PIK3CG;MTOR;PIK3CB	MANBAL	Q9NQG1	-0.0256323	-0.0127283	-0.404831	-0.201027	6.11494	6.16988	6.05643	6.11137	0.0633161	6.22456	cePISA-1
Pictilisib	PIK3CA;PIK3CD;AKT1;AKT2;AKT3;PIK3CG;MTOR;PIK3CB	MED13L	Q71F56	-0.00696691	-0.136745	-0.124984	-2.45317	6.2676	5.72841	6.2741	5.73491	0.0557422	6.29793	cePISA-1
Pictilisib	PIK3CA;PIK3CD;AKT1;AKT2;AKT3;PIK3CG;MTOR;PIK3CB	NOL7	Q9UMY1	-0.109627	-0.000794323	-1.85651	-0.0134517	5.77551	6.22805	5.76527	6.21781	0.0590498	6.23148	cePISA-1	-0.0508321	-0.138708	-0.260658	-0.711269	5.99768	5.64325	5.99172	5.6373	0.195015	6.21277	lcPISA-2
Pictilisib	PIK3CA;PIK3CD;AKT1;AKT2;AKT3;PIK3CG;MTOR;PIK3CB	MOB3B	Q86TA1	-0.145959	-0.136011	-1.65861	-1.54556	5.64928	5.68837	5.63391	5.673	0.0880009	6.25073	cePISA-1	0.174945	-0.0401177	1.00556	-0.230592	7.0964	6.11361	7.0582	6.07541	0.173977	6.286	lcPISA-2
Pictilisib	PIK3CA;PIK3CD;AKT1;AKT2;AKT3;PIK3CG;MTOR;PIK3CB	MOB3A	Q96BX8	0.00277602	-0.0557794	0.0451463	-0.907138	6.23459	5.98661	6.20236	5.95438	0.0614894	6.2226	cePISA-1	0.242322	0.000569313	2.35846	0.00554097	7.35759	6.22244	7.27733	6.14218	0.102746	6.21999	lcPISA-2
Pictilisib	PIK3CA;PIK3CD;AKT1;AKT2;AKT3;PIK3CG;MTOR;PIK3CB	UBAC1	Q9BSL1	0.00145488	0.0305284	0.055357	1.16158	6.26528	6.39282	6.23883	6.36637	0.0262817	6.25896	cePISA-1	0.140501	-0.0599766	2.80778	-1.19857	6.90238	6.00688	6.89575	6.00025	0.05004	6.26187	lcPISA-2
Pictilisib	PIK3CA;PIK3CD;AKT1;AKT2;AKT3;PIK3CG;MTOR;PIK3CB	MMUT	P22033	0.00105486	-0.017548	0.0289731	-0.481976	6.23882	6.15889	6.25346	6.17353	0.0364084	6.23426	cePISA-1	0.0668486	0.0113196	1.47978	0.250574	6.53629	6.28948	6.57949	6.33269	0.0451746	6.24033	lcPISA-2
Pictilisib	PIK3CA;PIK3CD;AKT1;AKT2;AKT3;PIK3CG;MTOR;PIK3CB	ZFYVE16	Q7Z3T8	0.00454522	0.00316876	0.172521	0.120275	6.27077	6.26479	6.27059	6.26461	0.0263459	6.25105	cePISA-1	0.0629959	0.0836662	1.77465	2.35695	6.53188	6.62615	6.47993	6.57419	0.0354977	6.25281	lcPISA-2
Pictilisib	PIK3CA;PIK3CD;AKT1;AKT2;AKT3;PIK3CG;MTOR;PIK3CB	RPP30	P78346-2	-0.00842529	0.0232653	-0.276058	0.762297	6.21046	6.34839	6.18646	6.32439	0.03052	6.24683	cePISA-1	-0.11106	-0.0541954	-1.91195	-0.932999	5.77302	6.00511	5.78401	6.0161	0.0580873	6.23499	lcPISA-2
Pictilisib	PIK3CA;PIK3CD;AKT1;AKT2;AKT3;PIK3CG;MTOR;PIK3CB	SARS2	Q9NP81	-0.00630861	-0.0907842	-0.152274	-2.1913	6.21581	5.8623	6.27019	5.91668	0.0414295	6.24305	cePISA-1	-0.0386269	0.0274745	-1.43075	1.01767	6.09527	6.38105	6.07486	6.36063	0.0269976	6.26067	lcPISA-2
Pictilisib	PIK3CA;PIK3CD;AKT1;AKT2;AKT3;PIK3CG;MTOR;PIK3CB	HBE1	P02100	-0.0996347	0.0674399	-1.87063	1.26618	5.86409	6.58408	5.91804	6.63803	0.0532626	6.28338	cePISA-1	0.0624434	0.190571	0.676814	2.06557	6.50285	7.1068	6.44162	7.04557	0.0922607	6.22739	lcPISA-2
Pictilisib	PIK3CA;PIK3CD;AKT1;AKT2;AKT3;PIK3CG;MTOR;PIK3CB	HBG1	P69891	-0.109146	0.0437505	-2.18805	0.877067	5.80943	6.45892	5.88669	6.53618	0.0498827	6.26598	cePISA-1	-0.0870425	0.077037	-1.11523	0.987033	5.89311	6.60294	5.85019	6.56002	0.0780491	6.2596	lcPISA-2
Pictilisib	PIK3CA;PIK3CD;AKT1;AKT2;AKT3;PIK3CG;MTOR;PIK3CB	HBG2	P69892	-0.112373	0.0169952	-2.13931	0.323547	5.78543	6.3282	5.86006	6.40282	0.0525279	6.25408	cePISA-1	-0.123815	0.00796735	-1.43146	0.0921131	5.7515	6.30161	5.67207	6.22218	0.0864953	6.26691	lcPISA-2
Pictilisib	PIK3CA;PIK3CD;AKT1;AKT2;AKT3;PIK3CG;MTOR;PIK3CB	HBD	P02042	-0.130314	-0.0113658	-1.88231	-0.164173	5.72996	6.22241	5.75121	6.24366	0.069231	6.27163	cePISA-1	0.307401	0.043491	2.83122	0.40056	7.66795	6.38608	7.45217	6.1703	0.108576	6.19644	lcPISA-2
Pictilisib	PIK3CA;PIK3CD;AKT1;AKT2;AKT3;PIK3CG;MTOR;PIK3CB	GSR	P00390	-0.159709	-0.0581525	-3.06864	-1.11734	5.59523	6.00328	5.58011	5.98817	0.0520453	6.25021	cePISA-1	0.0716405	-0.000379182	1.84291	-0.00975425	6.57833	6.258	6.5248	6.20447	0.0388735	6.25964	lcPISA-2
Pictilisib	PIK3CA;PIK3CD;AKT1;AKT2;AKT3;PIK3CG;MTOR;PIK3CB	GSR	P00390-5	-0.228957	-0.043338	-1.36274	-0.257945	5.33915	6.07224	5.3741	6.10719	0.168013	6.25741	cePISA-1
Pictilisib	PIK3CA;PIK3CD;AKT1;AKT2;AKT3;PIK3CG;MTOR;PIK3CB	TOR1AIP2	Q8NFQ8	-0.0594601	0.0116333	-1.75628	0.343613	5.99752	6.30047	6.004	6.30695	0.0338558	6.24987	cePISA-1	0.026723	0.0168805	0.735171	0.464396	6.36263	6.31937	6.38774	6.34448	0.0363494	6.24585	lcPISA-2
Pictilisib	PIK3CA;PIK3CD;AKT1;AKT2;AKT3;PIK3CG;MTOR;PIK3CB	TOR1AIP1	Q5JTV8-3	-0.00892047	-0.0154186	-0.284773	-0.492217	6.19039	6.16258	6.19234	6.16452	0.0313249	6.22879	cePISA-1	-0.00142	-0.0148674	-0.0475745	-0.498104	6.22997	6.17217	6.22251	6.16471	0.029848	6.23611	lcPISA-2
Pictilisib	PIK3CA;PIK3CD;AKT1;AKT2;AKT3;PIK3CG;MTOR;PIK3CB	TOR1AIP1	Q5JTV8	0.0823913	-0.0433866	0.58631	-0.308746	6.56639	6.01816	6.46078	5.91255	0.140525	6.2019	cePISA-1	0.133723	-0.00506235	1.3342	-0.0505086	6.83116	6.20463	6.74391	6.11738	0.100227	6.22644	lcPISA-2
Pictilisib	PIK3CA;PIK3CD;AKT1;AKT2;AKT3;PIK3CG;MTOR;PIK3CB	XRCC5	P13010	-0.00363456	-0.0134237	-0.122382	-0.452001	6.23597	6.19381	6.22397	6.1818	0.0296985	6.25171	cePISA-1	-0.00591006	-0.0883113	-0.0465448	-0.695499	6.21446	5.86946	6.14505	5.80005	0.126976	6.23997	lcPISA-2
Pictilisib	PIK3CA;PIK3CD;AKT1;AKT2;AKT3;PIK3CG;MTOR;PIK3CB	EBP	Q15125	-0.0744926	0.065734	-0.986246	0.870287	5.92105	6.52546	5.93885	6.54326	0.0755314	6.23481	cePISA-1	0.0170747	0.0810852	0.209056	0.992776	6.30316	6.58912	6.23848	6.52444	0.0816753	6.229	lcPISA-2
Pictilisib	PIK3CA;PIK3CD;AKT1;AKT2;AKT3;PIK3CG;MTOR;PIK3CB	LCMT2	O60294	-0.0500459	-0.0341555	-0.564246	-0.385088	5.99894	6.06539	6.02714	6.09358	0.0886953	6.2107	cePISA-1	0.112716	0.100855	0.657775	0.588559	6.65022	6.59577	6.20045	6.146	0.171359	6.15042	lcPISA-2
Pictilisib	PIK3CA;PIK3CD;AKT1;AKT2;AKT3;PIK3CG;MTOR;PIK3CB	FURIN	P09958	0.00624511	-0.0454728	0.080419	-0.585558	6.24852	6.02848	6.25352	6.03349	0.0776572	6.22152	cePISA-1	0.057339	-0.00962466	0.796601	-0.133714	6.5305	6.2343	6.50601	6.20982	0.0719795	6.27604	lcPISA-2
Pictilisib	PIK3CA;PIK3CD;AKT1;AKT2;AKT3;PIK3CG;MTOR;PIK3CB	ACAT1	P24752	-0.00101913	-0.0253984	-0.0271597	-0.676866	6.24774	6.14305	6.19273	6.08804	0.0375235	6.25216	cePISA-1	0.032095	-0.0769396	0.788883	-1.89114	6.40609	5.93978	6.38048	5.91417	0.0406842	6.26515	lcPISA-2
Pictilisib	PIK3CA;PIK3CD;AKT1;AKT2;AKT3;PIK3CG;MTOR;PIK3CB	HSD17B4	P51659	-0.011268	-0.00248637	-0.322161	-0.0710874	6.1944	6.23222	6.18913	6.22695	0.0349763	6.24297	cePISA-1	0.0330695	0.000677332	0.992431	0.0203271	6.38401	6.24227	6.42174	6.28	0.0333217	6.23934	lcPISA-2
Pictilisib	PIK3CA;PIK3CD;AKT1;AKT2;AKT3;PIK3CG;MTOR;PIK3CB	ACADM	P11310-2	-0.00459054	-0.0135998	-0.065985	-0.195484	6.11862	6.08054	6.17528	6.13719	0.0695695	6.13812	cePISA-1	-0.00115208	0.0581856	-0.0301723	1.52385	6.23998	6.50198	6.22883	6.49083	0.0381834	6.24496	lcPISA-2
Pictilisib	PIK3CA;PIK3CD;AKT1;AKT2;AKT3;PIK3CG;MTOR;PIK3CB	TDP1	Q9NUW8	0.00278289	-0.0384574	0.0474776	-0.656105	6.25814	6.08178	6.17981	6.00345	0.0586148	6.24608	cePISA-1
Pictilisib	PIK3CA;PIK3CD;AKT1;AKT2;AKT3;PIK3CG;MTOR;PIK3CB	NPEPPS	P55786	-0.0123244	0.00334512	-0.644426	0.174911	6.18469	6.25223	6.19994	6.26748	0.0191247	6.23775	cePISA-1	0.0320654	-0.0335307	0.580502	-0.607031	6.35372	6.0713	6.43223	6.14981	0.0552373	6.21406	lcPISA-2
Pictilisib	PIK3CA;PIK3CD;AKT1;AKT2;AKT3;PIK3CG;MTOR;PIK3CB	OPA3	Q9H6K4	0.0091337	-0.0374614	0.117503	-0.481931	6.29774	6.09758	6.30516	6.10501	0.0777319	6.25799	cePISA-1
Pictilisib	PIK3CA;PIK3CD;AKT1;AKT2;AKT3;PIK3CG;MTOR;PIK3CB	GHITM	Q9H3K2	-0.0556591	-0.0462215	-2.39476	-1.9887	6.01544	6.05492	6.05088	6.09036	0.0232421	6.25204	cePISA-1	0.0550659	0.0199304	1.45929	0.528172	6.49794	6.34161	6.53451	6.37817	0.0377346	6.2546	lcPISA-2
Pictilisib	PIK3CA;PIK3CD;AKT1;AKT2;AKT3;PIK3CG;MTOR;PIK3CB	WDR47	O94967	-0.0305517	-0.224547	-0.590366	-4.33904	6.07986	5.3149	5.89673	5.13177	0.0517504	6.20998	cePISA-1	0.0738268	0.0811225	1.14312	1.25609	6.55841	6.59166	6.42676	6.46001	0.0645836	6.23124	lcPISA-2
Pictilisib	PIK3CA;PIK3CD;AKT1;AKT2;AKT3;PIK3CG;MTOR;PIK3CB	RDH13	Q8NBN7	0.0140985	-0.0432486	0.211821	-0.649782	6.30967	6.06378	6.30967	6.06378	0.0665587	6.24831	cePISA-1	0.0553282	0.0281072	0.877037	0.445542	6.48858	6.3673	6.66149	6.54021	0.0630854	6.24446	lcPISA-2
Pictilisib	PIK3CA;PIK3CD;AKT1;AKT2;AKT3;PIK3CG;MTOR;PIK3CB	FLOT1	O75955	-0.0448674	0.0095425	-1.60739	0.341863	6.05033	6.28287	6.05839	6.29093	0.0279132	6.24145	cePISA-1	-0.0608714	-0.0967488	-0.405902	-0.645139	5.92589	5.78034	5.76554	5.61999	0.149966	6.18128	lcPISA-2
Pictilisib	PIK3CA;PIK3CD;AKT1;AKT2;AKT3;PIK3CG;MTOR;PIK3CB	RALBP1	Q15311	0.00820533	-0.0615935	0.208373	-1.56415	6.26922	5.97314	6.25437	5.95828	0.0393781	6.23367	cePISA-1	0.0694791	0.161578	0.373029	0.867505	6.44902	6.87415	6.32664	6.75176	0.186256	6.14581	lcPISA-2
Pictilisib	PIK3CA;PIK3CD;AKT1;AKT2;AKT3;PIK3CG;MTOR;PIK3CB	YKT6	O15498	-0.0585563	-0.0127667	-1.75476	-0.382582	6.00101	6.19452	5.97047	6.16399	0.0333699	6.24958	cePISA-1	-0.0263134	0.0668715	-0.832218	2.11495	6.13481	6.54415	6.12273	6.53206	0.0316184	6.24773	lcPISA-2
Pictilisib	PIK3CA;PIK3CD;AKT1;AKT2;AKT3;PIK3CG;MTOR;PIK3CB	LMNA	P02545	-0.0255156	0.00762375	-0.802648	0.239822	6.12749	6.26987	6.01577	6.15815	0.0317892	6.23682	cePISA-1	0.0579068	-0.0410738	0.920798	-0.65313	6.52008	6.08775	6.53153	6.0992	0.0628876	6.26356	lcPISA-2
Pictilisib	PIK3CA;PIK3CD;AKT1;AKT2;AKT3;PIK3CG;MTOR;PIK3CB	LMNB2	Q03252	-0.0973935	0.0156923	-2.07627	0.334533	5.83708	6.31303	5.83786	6.31381	0.0469079	6.24474	cePISA-1	0.0512654	0.0084696	0.834833	0.137923	6.47527	6.28601	6.52966	6.3404	0.061408	6.24921	lcPISA-2
Pictilisib	PIK3CA;PIK3CD;AKT1;AKT2;AKT3;PIK3CG;MTOR;PIK3CB	LMNB1	P20700	-0.0783996	0.0194083	-2.65069	0.656195	5.93703	6.35349	5.93102	6.34748	0.0295771	6.26859	cePISA-1	0.050007	-0.0394285	0.799771	-0.630587	6.49547	6.10503	6.40483	6.01439	0.0625267	6.27418	lcPISA-2
Pictilisib	PIK3CA;PIK3CD;AKT1;AKT2;AKT3;PIK3CG;MTOR;PIK3CB	ALDH5A1	P51649-2	-0.0704083	-0.0270773	-1.99945	-0.768937	5.93236	6.11324	5.96719	6.14807	0.0352139	6.22906	cePISA-1	-0.0212936	0.0176848	-0.6233	0.517664	6.16481	6.33364	6.1753	6.34413	0.0341627	6.25648	lcPISA-2
Pictilisib	PIK3CA;PIK3CD;AKT1;AKT2;AKT3;PIK3CG;MTOR;PIK3CB	SLC25A5	P05141	0.0398222	-0.0269593	0.638936	-0.432553	6.40951	6.11958	6.4303	6.14037	0.0623259	6.23501	cePISA-1	-0.0273584	-0.0585587	-0.416521	-0.891534	6.10258	5.97202	6.12173	5.99117	0.0656831	6.21941	lcPISA-2
Pictilisib	PIK3CA;PIK3CD;AKT1;AKT2;AKT3;PIK3CG;MTOR;PIK3CB	SLC25A6	P12236	-0.0261315	0.0319551	-0.490617	0.599954	6.11965	6.37106	6.1829	6.43432	0.0532626	6.2315	cePISA-1	0.0890344	-0.0095745	2.57698	-0.277121	6.64689	6.20775	6.55026	6.11112	0.0345499	6.24909	lcPISA-2
Pictilisib	PIK3CA;PIK3CD;AKT1;AKT2;AKT3;PIK3CG;MTOR;PIK3CB	SLC25A4	P12235	-0.103632	0.0863699	-1.60809	1.34023	5.78487	6.59918	5.75095	6.56526	0.0644442	6.2157	cePISA-1	0.126262	0.103775	2.72695	2.24129	6.81578	6.71037	6.83201	6.7266	0.0463014	6.24463	lcPISA-2
Pictilisib	PIK3CA;PIK3CD;AKT1;AKT2;AKT3;PIK3CG;MTOR;PIK3CB	SLC25A31	Q9H0C2	-0.0402639	0.0164998	-0.760906	0.311813	6.06231	6.30558	6.10253	6.34581	0.0529158	6.23388	cePISA-1	0.00918135	-0.00569127	0.2266	-0.140463	6.29195	6.22742	6.29401	6.22948	0.0405179	6.25204	lcPISA-2
Pictilisib	PIK3CA;PIK3CD;AKT1;AKT2;AKT3;PIK3CG;MTOR;PIK3CB	RNF113A	O15541	0.0253163	0.0174524	0.700624	0.482993	6.36684	6.33223	6.35924	6.32463	0.0361339	6.25608	cePISA-1	0.0851469	0.0341653	2.14763	0.861739	6.62747	6.39736	6.61129	6.38118	0.039647	6.24764	lcPISA-2
Pictilisib	PIK3CA;PIK3CD;AKT1;AKT2;AKT3;PIK3CG;MTOR;PIK3CB	STXBP3	O00186	-0.0834483	-0.125171	-1.73352	-2.60026	5.91066	5.74217	5.99831	5.82982	0.048138	6.26262	cePISA-1	0.0154403	-0.0527908	0.178966	-0.611888	6.33751	6.04476	6.32959	6.03684	0.0862752	6.27004	lcPISA-2
Pictilisib	PIK3CA;PIK3CD;AKT1;AKT2;AKT3;PIK3CG;MTOR;PIK3CB	COTL1	Q14019	0.0113416	0.0211487	0.244192	0.455346	6.28947	6.33237	6.29565	6.33855	0.0464452	6.24022	cePISA-1	0.111973	-0.00261531	2.61691	-0.0611222	6.75458	6.23885	6.74146	6.22572	0.0427882	6.25016	lcPISA-2
Pictilisib	PIK3CA;PIK3CD;AKT1;AKT2;AKT3;PIK3CG;MTOR;PIK3CB	UQCRC2	P22695	-0.042193	0.0261959	-1.34735	0.836513	6.05705	6.35109	6.11467	6.40871	0.0313156	6.23681	cePISA-1	0.0182006	-0.00600913	0.593452	-0.195935	6.31998	6.21481	6.32761	6.22244	0.0306689	6.24076	lcPISA-2
Pictilisib	PIK3CA;PIK3CD;AKT1;AKT2;AKT3;PIK3CG;MTOR;PIK3CB	FTO	Q9C0B1	-0.0106266	-0.0826611	-0.351148	-2.73147	6.20518	5.90296	6.18207	5.87985	0.0302625	6.25106	cePISA-1	0.0924953	0.0832755	2.11692	1.90591	6.6512	6.60883	6.62727	6.5849	0.0436934	6.23815	lcPISA-2
Pictilisib	PIK3CA;PIK3CD;AKT1;AKT2;AKT3;PIK3CG;MTOR;PIK3CB	RARS	P54136	0.0582991	-0.0204592	1.10034	-0.386148	6.47948	6.13524	6.41273	6.06849	0.0529827	6.22286	cePISA-1	-0.073226	-0.0677638	-0.593455	-0.549186	5.91301	5.93544	5.91735	5.93978	0.123389	6.22088	lcPISA-2
Pictilisib	PIK3CA;PIK3CD;AKT1;AKT2;AKT3;PIK3CG;MTOR;PIK3CB	NMT1	P30419	0.00196923	0.0085468	0.0536152	0.232699	6.27184	6.30049	6.24504	6.2737	0.036729	6.26328	cePISA-1	0.0549925	0.00359364	1.35082	0.0882733	6.53546	6.30672	6.47157	6.24283	0.0407104	6.29103	lcPISA-2
Pictilisib	PIK3CA;PIK3CD;AKT1;AKT2;AKT3;PIK3CG;MTOR;PIK3CB	NMT2	O60551	-0.00737439	-0.0129262	-0.212721	-0.372868	6.19656	6.17276	6.16875	6.14495	0.034667	6.22831	cePISA-1	0.137288	0.0362519	2.07698	0.548442	6.91312	6.44554	6.89534	6.42776	0.0660998	6.28559	lcPISA-2
Pictilisib	PIK3CA;PIK3CD;AKT1;AKT2;AKT3;PIK3CG;MTOR;PIK3CB	COLGALT1	Q8NBJ5	-0.0464549	-0.0335185	-1.82243	-1.31494	6.03745	6.09183	6.05402	6.1084	0.0254905	6.23502	cePISA-1	-0.0569556	-0.0836279	-0.720842	-1.05841	5.9974	5.88754	5.93483	5.82497	0.0790127	6.2389	lcPISA-2
Pictilisib	PIK3CA;PIK3CD;AKT1;AKT2;AKT3;PIK3CG;MTOR;PIK3CB	COLGALT2	Q8IYK4	0.0191926	0.000102724	0.607111	0.00324941	6.33322	6.24998	6.33098	6.24773	0.0316131	6.24953	cePISA-1	0.0323232	-0.0529333	0.46684	-0.764509	6.37401	6.00824	6.33401	5.96825	0.0692383	6.23278	lcPISA-2
Pictilisib	PIK3CA;PIK3CD;AKT1;AKT2;AKT3;PIK3CG;MTOR;PIK3CB	POLR3G	O15318	0.0843464	0.00377744	1.65952	0.0743214	6.61378	6.25455	6.6576	6.29837	0.0508257	6.2382	cePISA-1	-0.0977589	0.0687741	-1.63572	1.15074	5.83934	6.55382	5.76452	6.47901	0.059765	6.24873	lcPISA-2
Pictilisib	PIK3CA;PIK3CD;AKT1;AKT2;AKT3;PIK3CG;MTOR;PIK3CB	USP15	Q9Y4E8	0.0330449	-0.0246835	1.6648	-1.24355	6.39731	6.14639	6.37692	6.12599	0.0198491	6.25245	cePISA-1	-0.0129816	-0.0405638	-0.243354	-0.760413	6.19002	6.0728	6.23304	6.11582	0.0533444	6.24597	lcPISA-2
Pictilisib	PIK3CA;PIK3CD;AKT1;AKT2;AKT3;PIK3CG;MTOR;PIK3CB	USP11	P51784	0.026992	0.000461177	0.599058	0.0102353	6.37372	6.25758	6.44849	6.33235	0.0450574	6.25558	cePISA-1	-0.121275	-0.00749979	-0.553167	-0.0342085	5.60848	6.06869	5.6361	6.09631	0.219237	6.10032	lcPISA-2
Pictilisib	PIK3CA;PIK3CD;AKT1;AKT2;AKT3;PIK3CG;MTOR;PIK3CB	USP4	Q13107	0.117465	-0.01323	1.9056	-0.214626	6.8066	6.21709	6.76448	6.17497	0.061642	6.27437	cePISA-1
Pictilisib	PIK3CA;PIK3CD;AKT1;AKT2;AKT3;PIK3CG;MTOR;PIK3CB	SSNA1	O43805	-0.0546077	0.0240068	-0.903963	0.397403	6.02982	6.36751	5.9886	6.32629	0.0604092	6.26243	cePISA-1	0.10036	0.150457	2.00604	3.00741	6.70388	6.94076	6.73853	6.97541	0.0500289	6.25338	lcPISA-2
Pictilisib	PIK3CA;PIK3CD;AKT1;AKT2;AKT3;PIK3CG;MTOR;PIK3CB	SEC23IP	Q9Y6Y8	0.00122543	-0.0360215	0.0389363	-1.14453	6.28355	6.1234	6.25367	6.09352	0.0314727	6.27822	cePISA-1	0.072911	-0.0851744	1.0272	-1.19997	6.61069	5.9246	6.65541	5.96931	0.0709806	6.28491	lcPISA-2
Pictilisib	PIK3CA;PIK3CD;AKT1;AKT2;AKT3;PIK3CG;MTOR;PIK3CB	DDHD2	O94830	-0.0170209	0.00890845	-0.552612	0.289228	6.18351	6.29565	6.18455	6.29669	0.0308008	6.25689	cePISA-1	0.0518117	-0.0109984	0.979748	-0.207977	6.4914	6.21485	6.47953	6.20298	0.0528827	6.26241	lcPISA-2
Pictilisib	PIK3CA;PIK3CD;AKT1;AKT2;AKT3;PIK3CG;MTOR;PIK3CB	PABPC1	P11940	0.0123205	0.00912078	0.260281	0.192684	6.29678	6.28282	6.27194	6.25799	0.0473354	6.24323	cePISA-1	-0.109946	-0.108183	-1.44423	-1.42107	5.77446	5.78152	5.84769	5.85475	0.0761275	6.23172	lcPISA-2
Pictilisib	PIK3CA;PIK3CD;AKT1;AKT2;AKT3;PIK3CG;MTOR;PIK3CB	PABPC4	Q13310-3	0.0124607	-0.0250821	0.437261	-0.88016	6.29774	6.13597	6.32018	6.15841	0.0284972	6.24358	cePISA-1	-0.128019	-0.0531188	-1.90422	-0.790116	5.69753	6.00114	5.72609	6.0297	0.0672292	6.22621	lcPISA-2
Pictilisib	PIK3CA;PIK3CD;AKT1;AKT2;AKT3;PIK3CG;MTOR;PIK3CB	PABPC1	H0YAR2	0.091573	0.120295	0.99289	1.30431	6.65306	6.78683	6.79686	6.93064	0.0922288	6.24388	cePISA-1
Pictilisib	PIK3CA;PIK3CD;AKT1;AKT2;AKT3;PIK3CG;MTOR;PIK3CB	ATP9B	O43861	-0.336595	-0.201611	-3.40809	-2.04136	4.91292	5.39478	4.7547	5.23656	0.0987634	6.2039	cePISA-1	0.0424044	-0.0189956	0.460486	-0.206281	6.4059	6.13899	6.45235	6.18544	0.0920862	6.22035	lcPISA-2
Pictilisib	PIK3CA;PIK3CD;AKT1;AKT2;AKT3;PIK3CG;MTOR;PIK3CB	HCFC1	P51610-4	0.02219	-0.00032355	1.06558	-0.015537	6.36266	6.26413	6.34921	6.25069	0.0208244	6.26554	cePISA-1	0.043673	0.0254137	1.14114	0.664039	6.42544	6.34463	6.36519	6.28438	0.0382715	6.23384	lcPISA-2
Pictilisib	PIK3CA;PIK3CD;AKT1;AKT2;AKT3;PIK3CG;MTOR;PIK3CB	HCFC1	P51610	0.207149	-0.24037	1.08893	-1.26356	7.16408	5.25344	7.01067	5.10003	0.190232	6.20587	cePISA-1	-0.0845321	0.130618	-0.555552	0.85843	5.88262	6.82869	5.86571	6.81178	0.152159	6.23761	lcPISA-2
Pictilisib	PIK3CA;PIK3CD;AKT1;AKT2;AKT3;PIK3CG;MTOR;PIK3CB	HCFC2	Q9Y5Z7	-0.0044118	-0.0259791	-0.0330386	-0.194549	6.22652	6.13413	6.12856	6.03617	0.133535	6.24559	cePISA-1
Pictilisib	PIK3CA;PIK3CD;AKT1;AKT2;AKT3;PIK3CG;MTOR;PIK3CB	PSMC3	P17980	-0.0148212	-0.00327237	-0.665496	-0.146935	6.1925	6.24226	6.17723	6.227	0.0222709	6.25644	cePISA-1	-0.00488837	0.0318799	-0.091358	0.5958	6.27116	6.43304	6.20722	6.3691	0.0535078	6.29245	lcPISA-2
Pictilisib	PIK3CA;PIK3CD;AKT1;AKT2;AKT3;PIK3CG;MTOR;PIK3CB	UBE4B	O95155-4	-0.0160507	-0.00184158	-0.683275	-0.0783959	6.18632	6.24755	6.14243	6.20366	0.0234908	6.25553	cePISA-1	0.0695659	0.0572597	1.87869	1.54635	6.57192	6.5161	6.55263	6.49681	0.0370289	6.26255	lcPISA-2
Pictilisib	PIK3CA;PIK3CD;AKT1;AKT2;AKT3;PIK3CG;MTOR;PIK3CB	ARGLU1	Q9NWB6	-0.00803201	0.03325	-0.158818	0.657456	6.2378	6.41887	6.20514	6.38621	0.0505737	6.27263	cePISA-1	-0.0286236	-0.0262362	-0.267239	-0.244949	6.16463	6.17483	6.06956	6.07977	0.107109	6.28815	lcPISA-2
Pictilisib	PIK3CA;PIK3CD;AKT1;AKT2;AKT3;PIK3CG;MTOR;PIK3CB	GNB1	P62873	-0.196552	0.151836	-2.52935	1.95392	5.42091	6.90156	5.44549	6.92614	0.0777082	6.21213	cePISA-1	0.187378	-0.021877	2.96702	-0.34641	7.11493	6.1543	6.84463	5.884	0.0631536	6.24833	lcPISA-2
Pictilisib	PIK3CA;PIK3CD;AKT1;AKT2;AKT3;PIK3CG;MTOR;PIK3CB	GNB2	P62879	-0.0722202	-0.0388448	-1.87292	-1.00738	5.94565	6.0848	5.9807	6.11985	0.0385603	6.25086	cePISA-1	0.159368	0.101514	3.29909	2.10145	6.95535	6.68194	6.80735	6.53395	0.0483067	6.22794	lcPISA-2
Pictilisib	PIK3CA;PIK3CD;AKT1;AKT2;AKT3;PIK3CG;MTOR;PIK3CB	GNB4	Q9HAV0	0.0387238	-0.100162	0.417663	-1.08032	6.42136	5.83202	6.45155	5.8622	0.0927153	6.2513	cePISA-1	-0.00340809	0.00028528	-0.0346888	0.00290369	6.23018	6.24615	6.14488	6.16085	0.0982474	6.24492	lcPISA-2
Pictilisib	PIK3CA;PIK3CD;AKT1;AKT2;AKT3;PIK3CG;MTOR;PIK3CB	LZTS2	Q9BRK4	0.0558465	0.0463459	0.446712	0.370717	6.49786	6.45521	6.53479	6.49214	0.125017	6.25113	cePISA-1
Pictilisib	PIK3CA;PIK3CD;AKT1;AKT2;AKT3;PIK3CG;MTOR;PIK3CB	GNB3	P16520	0.00448431	0.022642	0.0498304	0.251602	6.27848	6.35799	6.30268	6.3822	0.0899915	6.25899	cePISA-1
Pictilisib	PIK3CA;PIK3CD;AKT1;AKT2;AKT3;PIK3CG;MTOR;PIK3CB	PPP4R1	Q8TF05	-0.000503018	-0.00121007	-0.0205145	-0.0493501	6.26565	6.26258	6.24033	6.23726	0.0245202	6.26784	cePISA-1	0.018156	-0.0354494	0.421337	-0.822655	6.32659	6.09583	6.39221	6.16145	0.0430915	6.24747	lcPISA-2
Pictilisib	PIK3CA;PIK3CD;AKT1;AKT2;AKT3;PIK3CG;MTOR;PIK3CB	VPS35	Q96QK1	-0.00770353	-0.0253636	-0.352465	-1.16048	6.21876	6.1431	6.19991	6.12425	0.0218562	6.25206	cePISA-1	0.0635547	-0.0413213	1.39375	-0.906174	6.54067	6.08207	6.6423	6.1837	0.0455998	6.25879	lcPISA-2
Pictilisib	PIK3CA;PIK3CD;AKT1;AKT2;AKT3;PIK3CG;MTOR;PIK3CB	VPS35	A0A1W2PP10	-0.152842	-0.0825195	-0.89535	-0.4834	5.57883	5.8575	5.42952	5.70819	0.170707	6.2023	cePISA-1
Pictilisib	PIK3CA;PIK3CD;AKT1;AKT2;AKT3;PIK3CG;MTOR;PIK3CB	MAP3K5	Q99683	0.0429553	0.180377	0.277313	1.16449	6.4013	7.04103	6.48309	7.12282	0.154898	6.21352	cePISA-1
Pictilisib	PIK3CA;PIK3CD;AKT1;AKT2;AKT3;PIK3CG;MTOR;PIK3CB	AZI2	Q9H6S1	0.0095396	-0.00974032	0.0932169	-0.0951782	6.28629	6.20284	6.49006	6.40661	0.102338	6.24486	cePISA-1
Pictilisib	PIK3CA;PIK3CD;AKT1;AKT2;AKT3;PIK3CG;MTOR;PIK3CB	SLC35C1	Q96A29	0.00481526	-0.00483139	0.0372378	-0.0373625	6.28278	6.24092	6.30158	6.25971	0.129311	6.26185	cePISA-1	0.108682	-0.110736	1.15121	-1.17298	6.73529	5.78503	6.7122	5.76193	0.0944064	6.24655	lcPISA-2
Pictilisib	PIK3CA;PIK3CD;AKT1;AKT2;AKT3;PIK3CG;MTOR;PIK3CB	LZTR1	Q8N653	-0.00304117	-0.0590901	-0.0315894	-0.613783	6.25296	6.01469	6.26555	6.02728	0.0962719	6.26616	cePISA-1
Pictilisib	PIK3CA;PIK3CD;AKT1;AKT2;AKT3;PIK3CG;MTOR;PIK3CB	LRWD1	Q9UFC0	-0.0648815	-0.0338367	-1.35642	-0.707395	5.99306	6.12342	5.9952	6.12556	0.0478329	6.26874	cePISA-1
Pictilisib	PIK3CA;PIK3CD;AKT1;AKT2;AKT3;PIK3CG;MTOR;PIK3CB	CDCA2	Q69YH5	0.0437245	-0.0457347	0.468232	-0.48976	6.43875	6.05162	6.43599	6.04886	0.093382	6.24653	cePISA-1	-0.115501	-0.137727	-0.733124	-0.874198	5.73208	5.64445	5.81038	5.72275	0.157546	6.20986	lcPISA-2
Pictilisib	PIK3CA;PIK3CD;AKT1;AKT2;AKT3;PIK3CG;MTOR;PIK3CB	NELFB	Q8WX92-2	0.0459705	0.0101634	1.61463	0.356973	6.46037	6.30199	6.42422	6.26585	0.0284711	6.25776	cePISA-1	0.165553	0.116597	2.14643	1.51171	7.0087	6.77486	6.94761	6.71377	0.0771292	6.24887	lcPISA-2
Pictilisib	PIK3CA;PIK3CD;AKT1;AKT2;AKT3;PIK3CG;MTOR;PIK3CB	DDX41	Q9UJV9	0.03737	-0.00814897	0.930495	-0.202905	6.41524	6.216	6.40963	6.21038	0.0401615	6.2512	cePISA-1	-0.0770771	0.179423	-0.789225	1.83719	5.97464	7.13717	5.8696	7.03213	0.0976617	6.30251	lcPISA-2
Pictilisib	PIK3CA;PIK3CD;AKT1;AKT2;AKT3;PIK3CG;MTOR;PIK3CB	LSS	P48449	0.100281	0.119688	1.81879	2.17076	6.6369	6.72678	6.63592	6.7258	0.0551362	6.19124	cePISA-1	0.0442946	0.0957293	0.341739	0.738565	6.3568	6.58752	6.25802	6.48874	0.129615	6.1646	lcPISA-2
Pictilisib	PIK3CA;PIK3CD;AKT1;AKT2;AKT3;PIK3CG;MTOR;PIK3CB	COA7	Q96BR5	-0.0456949	-0.0290651	-1.01355	-0.64469	6.05247	6.12264	6.094	6.16417	0.0450839	6.24724	cePISA-1	0.018883	-0.0213284	0.435796	-0.492231	6.34832	6.17382	6.38936	6.21486	0.04333	6.26577	lcPISA-2
Pictilisib	PIK3CA;PIK3CD;AKT1;AKT2;AKT3;PIK3CG;MTOR;PIK3CB	CASP2	P42575	-0.0167066	0.0331744	-0.355688	0.706292	6.17603	6.3933	6.11343	6.3307	0.0469698	6.24796	cePISA-1	0.100022	0.0376211	1.15007	0.432575	6.67457	6.39203	6.72822	6.44568	0.0869702	6.2275	lcPISA-2
Pictilisib	PIK3CA;PIK3CD;AKT1;AKT2;AKT3;PIK3CG;MTOR;PIK3CB	MMS19	Q96T76-8	-0.0400768	-0.0394012	-0.858006	-0.843542	6.10557	6.10843	6.12938	6.13224	0.0467092	6.27755	cePISA-1	-0.0511233	0.0357527	-0.731507	0.511574	6.02597	6.39999	6.00394	6.37796	0.0698877	6.24334	lcPISA-2
Pictilisib	PIK3CA;PIK3CD;AKT1;AKT2;AKT3;PIK3CG;MTOR;PIK3CB	PSTPIP2	Q9H939	0.0351969	0.00232811	0.744552	0.0492487	6.41456	6.27007	6.41019	6.2657	0.0472725	6.25996	cePISA-1	0.0424499	0.104219	0.75094	1.84364	6.43706	6.71866	6.41039	6.69198	0.056529	6.25042	lcPISA-2
Pictilisib	PIK3CA;PIK3CD;AKT1;AKT2;AKT3;PIK3CG;MTOR;PIK3CB	ZNF629	Q9UEG4	-0.0161989	-0.00809701	-0.237339	-0.118634	6.17945	6.21425	6.02798	6.06278	0.0682521	6.24922	cePISA-1	0.233629	0.218876	1.303	1.22072	7.3128	7.23839	7.18501	7.11061	0.179301	6.21948	lcPISA-2
Pictilisib	PIK3CA;PIK3CD;AKT1;AKT2;AKT3;PIK3CG;MTOR;PIK3CB	ZNF768	Q9H5H4	0.0346662	-0.00216957	0.591419	-0.0370136	6.42458	6.26262	6.41403	6.25207	0.0586154	6.27205	cePISA-1	0.0298971	-0.0588872	0.16782	-0.330549	6.41716	6.03416	6.46464	6.08163	0.17815	6.28555	lcPISA-2
Pictilisib	PIK3CA;PIK3CD;AKT1;AKT2;AKT3;PIK3CG;MTOR;PIK3CB	ZNF669	Q96BR6	-0.0413479	-0.124254	-0.302379	-0.908674	6.06022	5.72178	5.96264	5.6242	0.136742	6.23642	cePISA-1
Pictilisib	PIK3CA;PIK3CD;AKT1;AKT2;AKT3;PIK3CG;MTOR;PIK3CB	PLCB2	Q00722	0.0067408	0.0569916	0.0759522	0.642155	6.30274	6.52614	6.23459	6.45799	0.0887506	6.27335	cePISA-1
Pictilisib	PIK3CA;PIK3CD;AKT1;AKT2;AKT3;PIK3CG;MTOR;PIK3CB	FAM160B1	Q5W0V3	-0.0601515	-0.0606466	-1.59271	-1.60582	6.00361	6.00155	6.00883	6.00677	0.0377667	6.25921	cePISA-1	0.0653638	-0.0831619	1.02404	-1.30287	6.53483	5.89554	6.62284	5.98355	0.0638296	6.24536	lcPISA-2
Pictilisib	PIK3CA;PIK3CD;AKT1;AKT2;AKT3;PIK3CG;MTOR;PIK3CB	RAD50	Q92878-2	-0.00256834	-0.000421009	-0.100969	-0.0165511	6.24362	6.25291	6.2296	6.2389	0.025437	6.25474	cePISA-1	0.0277931	0.0126665	0.68133	0.310512	6.3652	6.29882	6.38666	6.32027	0.0407923	6.24376	lcPISA-2
Pictilisib	PIK3CA;PIK3CD;AKT1;AKT2;AKT3;PIK3CG;MTOR;PIK3CB	C3	P01024	-0.00686226	-0.0130802	-0.0929507	-0.177173	6.13164	6.10527	6.16558	6.13921	0.0738269	6.16088	cePISA-1	-0.00233483	-0.177331	-0.0145671	-1.10637	6.13079	5.43048	6.20019	5.49987	0.160281	6.14072	lcPISA-2
Pictilisib	PIK3CA;PIK3CD;AKT1;AKT2;AKT3;PIK3CG;MTOR;PIK3CB	METTL18	O95568	-0.0157857	0.00104116	-0.265486	0.0175103	6.14487	6.21695	6.07973	6.15182	0.0594595	6.21247	cePISA-1	-0.0229985	0.074717	-0.404996	1.31574	6.18142	6.61461	6.13872	6.5719	0.056787	6.28076	lcPISA-2
Pictilisib	PIK3CA;PIK3CD;AKT1;AKT2;AKT3;PIK3CG;MTOR;PIK3CB	GLG1	Q92896-2	-0.0352522	-0.0154824	-1.14493	-0.502843	6.08507	6.16904	6.08442	6.16838	0.0307897	6.23559	cePISA-1	0.0399436	0.0415429	1.23755	1.2871	6.41905	6.42617	6.39063	6.39775	0.0322764	6.24376	lcPISA-2
Pictilisib	PIK3CA;PIK3CD;AKT1;AKT2;AKT3;PIK3CG;MTOR;PIK3CB	DNAH5	Q8TE73	-0.017864	0.00882521	-0.183703	0.0907535	6.211	6.32697	6.20954	6.32551	0.0972437	6.28838	cePISA-1	-0.0152346	0.0128177	-0.190374	0.160171	6.19313	6.31473	6.25903	6.38063	0.0800248	6.25888	lcPISA-2
Pictilisib	PIK3CA;PIK3CD;AKT1;AKT2;AKT3;PIK3CG;MTOR;PIK3CB	POFUT2	Q9Y2G5	0.0322567	-0.0146507	0.585139	-0.265766	6.38338	6.17917	6.34809	6.14388	0.0551265	6.24224	cePISA-1	-0.0228741	-0.0102085	-0.361974	-0.161546	6.13648	6.19059	6.16301	6.21712	0.0631927	6.23455	lcPISA-2
Pictilisib	PIK3CA;PIK3CD;AKT1;AKT2;AKT3;PIK3CG;MTOR;PIK3CB	ARFGEF1	Q9Y6D6	-0.00364912	-0.0498634	-0.125364	-1.71304	6.2308	6.03437	6.21278	6.01635	0.0291081	6.24658	cePISA-1	0.0143947	-0.00202813	0.306634	-0.0432031	6.30185	6.23053	6.32606	6.25473	0.0469442	6.23929	lcPISA-2
Pictilisib	PIK3CA;PIK3CD;AKT1;AKT2;AKT3;PIK3CG;MTOR;PIK3CB	ARFGEF2	Q9Y6D5	0.00345641	0.0155311	0.0792696	0.356192	6.28936	6.34222	6.24668	6.29954	0.0436032	6.27431	cePISA-1	0.099439	-0.00807431	2.00834	-0.163074	6.71295	6.23087	6.67758	6.1955	0.049513	6.26584	lcPISA-2
Pictilisib	PIK3CA;PIK3CD;AKT1;AKT2;AKT3;PIK3CG;MTOR;PIK3CB	CYTH1	Q15438	-0.154336	0.0922304	-1.55602	0.92987	5.60262	6.64684	5.61939	6.66361	0.0991864	6.23522	cePISA-1
Pictilisib	PIK3CA;PIK3CD;AKT1;AKT2;AKT3;PIK3CG;MTOR;PIK3CB	CYTH2	Q99418	-0.0246927	-0.153328	-0.40147	-2.4929	6.16868	5.64248	6.03574	5.50953	0.0615057	6.27517	cePISA-1
Pictilisib	PIK3CA;PIK3CD;AKT1;AKT2;AKT3;PIK3CG;MTOR;PIK3CB	ZNF330	Q9Y3S2	-0.037816	0.0537288	-0.607664	0.863366	6.0888	6.48768	6.0958	6.49468	0.0622317	6.25051	cePISA-1	0.0424684	-0.00328032	0.73536	-0.0568003	6.42775	6.22712	6.4541	6.25347	0.0577519	6.2413	lcPISA-2
Pictilisib	PIK3CA;PIK3CD;AKT1;AKT2;AKT3;PIK3CG;MTOR;PIK3CB	CTR9	Q6PD62	-0.00235948	-0.0382405	-0.0872446	-1.41399	6.24082	6.08752	6.23307	6.07977	0.0270444	6.25103	cePISA-1	-0.107529	0.0932448	-0.567257	0.491904	5.83165	6.7024	5.81854	6.68929	0.189559	6.28292	lcPISA-2
Pictilisib	PIK3CA;PIK3CD;AKT1;AKT2;AKT3;PIK3CG;MTOR;PIK3CB	ARFGAP2	Q8N6H7	0.00120059	-0.00120159	0.0332668	-0.0332945	6.23316	6.22279	6.18291	6.17254	0.0360898	6.22797	cePISA-1	0.0378791	-0.0115483	0.787601	-0.240118	6.4189	6.20271	6.49709	6.2809	0.0480943	6.25256	lcPISA-2
Pictilisib	PIK3CA;PIK3CD;AKT1;AKT2;AKT3;PIK3CG;MTOR;PIK3CB	BIRC6	Q9NR09	-0.0239024	-0.0252617	-1.29032	-1.3637	6.1589	6.1531	6.16168	6.15588	0.0185244	6.26178	cePISA-1	0.022437	0.0268503	0.536193	0.641658	6.3518	6.37125	6.37388	6.39334	0.0418451	6.25378	lcPISA-2
Pictilisib	PIK3CA;PIK3CD;AKT1;AKT2;AKT3;PIK3CG;MTOR;PIK3CB	SDHAF3	Q9NRP4	-0.0602217	0.0386352	-1.06185	0.681229	6.00807	6.43419	6.0191	6.44522	0.0567139	6.26417	cePISA-1	0.125347	0.177304	1.84204	2.60559	6.80221	7.05165	6.75102	7.00046	0.0680477	6.23616	lcPISA-2
Pictilisib	PIK3CA;PIK3CD;AKT1;AKT2;AKT3;PIK3CG;MTOR;PIK3CB	L2HGDH	Q9H9P8	0.00630046	-0.0432848	0.14892	-1.0231	6.26029	6.04878	6.29469	6.08318	0.0423076	6.23301	cePISA-1	0.0964349	0.133678	1.70374	2.36173	6.65442	6.82845	6.75298	6.927	0.0566017	6.22416	lcPISA-2
Pictilisib	PIK3CA;PIK3CD;AKT1;AKT2;AKT3;PIK3CG;MTOR;PIK3CB	AGL	P35573	0.0238353	-0.0233844	0.517507	-0.507718	6.32321	6.1196	6.34909	6.14548	0.046058	6.2196	cePISA-1	0.137174	0.234627	1.21042	2.07034	6.8389	7.31682	6.84939	7.32731	0.113328	6.2186	lcPISA-2
Pictilisib	PIK3CA;PIK3CD;AKT1;AKT2;AKT3;PIK3CG;MTOR;PIK3CB	C15orf41	Q9Y2V0	0.0275986	-0.0130974	0.371571	-0.176336	6.39457	6.21671	6.30911	6.13125	0.0742755	6.27341	cePISA-1	0.0779695	0.0169012	0.937301	0.203176	6.58279	6.30997	6.74556	6.47273	0.0831851	6.23648	lcPISA-2
Pictilisib	PIK3CA;PIK3CD;AKT1;AKT2;AKT3;PIK3CG;MTOR;PIK3CB	TNPO1	Q92973	0.0112097	-0.00123373	0.404081	-0.0444727	6.30179	6.24767	6.29031	6.23619	0.0277412	6.25302	cePISA-1	-0.0347933	-0.00425156	-0.688569	-0.0841396	6.14706	6.27858	6.10331	6.23483	0.0505298	6.29711	lcPISA-2
Pictilisib	PIK3CA;PIK3CD;AKT1;AKT2;AKT3;PIK3CG;MTOR;PIK3CB	TNPO2	O14787	0.0405757	-0.0445024	1.27243	-1.39557	6.43221	6.06386	6.43862	6.07027	0.0318882	6.25382	cePISA-1	-0.157829	0.00632376	-1.96292	0.0786482	5.62667	6.30473	5.59562	6.27368	0.0804056	6.27715	lcPISA-2
Pictilisib	PIK3CA;PIK3CD;AKT1;AKT2;AKT3;PIK3CG;MTOR;PIK3CB	MED24	O75448	-0.0191265	0.00857285	-0.512227	0.229589	6.17686	6.2966	6.19485	6.31459	0.03734	6.25929	cePISA-1	-0.119478	0.308959	-1.4976	3.87266	5.73789	7.72192	5.73065	7.71467	0.0797795	6.23332	lcPISA-2
Pictilisib	PIK3CA;PIK3CD;AKT1;AKT2;AKT3;PIK3CG;MTOR;PIK3CB	KMT2D	O14686-3	-0.0284311	0.00509522	-1.02581	0.183838	6.13292	6.27711	6.11534	6.25953	0.0277158	6.25498	cePISA-1	0.0278288	0.0200404	0.348681	0.251096	6.36888	6.3346	6.36033	6.32604	0.0798116	6.24721	lcPISA-2
Pictilisib	PIK3CA;PIK3CD;AKT1;AKT2;AKT3;PIK3CG;MTOR;PIK3CB	KMT2C	Q8NEZ4-3	-0.0642188	-0.104377	-0.972926	-1.58133	5.97084	5.80694	6.02356	5.85965	0.0660059	6.24263	cePISA-1	0.279584	0.177623	3.36251	2.13624	7.65271	7.13053	7.56802	7.04584	0.0831474	6.30452	lcPISA-2
Pictilisib	PIK3CA;PIK3CD;AKT1;AKT2;AKT3;PIK3CG;MTOR;PIK3CB	PASK	Q96RG2	0.0184303	-0.0408591	0.386803	-0.857524	6.31891	6.06449	6.34723	6.09281	0.0476477	6.23871	cePISA-1	0.0178984	0.0223676	0.307771	0.38462	6.3238	6.34342	6.32235	6.34197	0.058155	6.24583	lcPISA-2
Pictilisib	PIK3CA;PIK3CD;AKT1;AKT2;AKT3;PIK3CG;MTOR;PIK3CB	VAT1	Q99536	-0.0283612	-0.0391367	-0.93392	-1.28875	6.14417	6.09845	6.15288	6.10716	0.0303679	6.26615	cePISA-1	-0.14402	0.0155081	-3.52064	0.379104	5.62932	6.28751	5.61878	6.27697	0.0409073	6.22028	lcPISA-2
Pictilisib	PIK3CA;PIK3CD;AKT1;AKT2;AKT3;PIK3CG;MTOR;PIK3CB	PAICS	P22234	0.00351472	0.0356113	0.0970082	0.982891	6.2324	6.37261	6.185	6.32521	0.0362312	6.21723	cePISA-1	0.0364353	0.030619	1.02712	0.863158	6.41491	6.3891	6.41432	6.38851	0.0354732	6.25493	lcPISA-2
Pictilisib	PIK3CA;PIK3CD;AKT1;AKT2;AKT3;PIK3CG;MTOR;PIK3CB	PAICS	E9PBS1	-0.0912793	-0.262865	-0.477161	-1.37412	5.7978	5.14767	6.08691	5.43678	0.191297	6.17648	cePISA-1
Pictilisib	PIK3CA;PIK3CD;AKT1;AKT2;AKT3;PIK3CG;MTOR;PIK3CB	HGS	O14964	0.00555536	-0.0219281	0.255893	-1.01006	6.27459	6.1562	6.29366	6.17526	0.0217097	6.25048	cePISA-1	0.0735307	-0.0012015	1.89144	-0.0309063	6.57942	6.24728	6.56006	6.22792	0.0388755	6.25249	lcPISA-2
Pictilisib	PIK3CA;PIK3CD;AKT1;AKT2;AKT3;PIK3CG;MTOR;PIK3CB	ARRB2	P32121-3	-0.112615	-0.00429298	-3.04549	-0.116097	5.77438	6.22462	5.78372	6.23397	0.0369776	6.24317	cePISA-1
Pictilisib	PIK3CA;PIK3CD;AKT1;AKT2;AKT3;PIK3CG;MTOR;PIK3CB	ARRB1	P49407	-0.0023612	0.00562563	-0.0767387	0.182832	6.23627	6.27088	6.21985	6.25447	0.0307694	6.24648	cePISA-1	0.104169	0.0236144	2.59685	0.58869	6.7363	6.37049	6.66075	6.29493	0.0401135	6.26706	lcPISA-2
Pictilisib	PIK3CA;PIK3CD;AKT1;AKT2;AKT3;PIK3CG;MTOR;PIK3CB	ARRB1	P49407-2	0.0134497	-0.0985042	0.129734	-0.950156	6.27903	5.8102	6.1375	5.66867	0.103672	6.22077	cePISA-1	0.0791238	-0.0190102	1.02904	-0.247236	6.57852	6.14592	6.59956	6.16696	0.0768911	6.22744	lcPISA-2
Pictilisib	PIK3CA;PIK3CD;AKT1;AKT2;AKT3;PIK3CG;MTOR;PIK3CB	SNU13	P55769	0.0617453	-0.0179024	1.63045	-0.47273	6.53922	6.18799	6.51527	6.16404	0.0378701	6.26525	cePISA-1
Pictilisib	PIK3CA;PIK3CD;AKT1;AKT2;AKT3;PIK3CG;MTOR;PIK3CB	TTI1	O43156	-0.0181966	-0.0697891	-0.422241	-1.61942	6.20392	5.98599	6.18958	5.97164	0.0430952	6.28267	cePISA-1	0.105926	-0.00698041	1.19525	-0.0787657	6.70781	6.20287	6.71239	6.20745	0.0886224	6.23295	lcPISA-2
Pictilisib	PIK3CA;PIK3CD;AKT1;AKT2;AKT3;PIK3CG;MTOR;PIK3CB	RASA2	Q15283	-0.0929256	-0.0853148	-1.80362	-1.6559	5.8627	5.89371	5.93579	5.9668	0.0515216	6.25275	cePISA-1	-0.0957321	-0.320863	-0.388806	-1.30315	5.81365	4.97368	5.96703	5.12706	0.246221	6.21251	lcPISA-2
Pictilisib	PIK3CA;PIK3CD;AKT1;AKT2;AKT3;PIK3CG;MTOR;PIK3CB	RASA3	Q14644	-0.00603542	-0.0814869	-0.0694056	-0.937076	6.22943	5.91201	6.21191	5.89449	0.0869587	6.25554	cePISA-1	0.589123	0.527627	1.87966	1.68345	9.29732	8.90934	8.74905	8.36107	0.31342	6.18037	lcPISA-2
Pictilisib	PIK3CA;PIK3CD;AKT1;AKT2;AKT3;PIK3CG;MTOR;PIK3CB	TOR1AIP2	Q9H496	-0.177338	0.122917	-1.16665	0.808632	5.5388	6.82027	5.50766	6.78913	0.152006	6.26326	cePISA-1
Pictilisib	PIK3CA;PIK3CD;AKT1;AKT2;AKT3;PIK3CG;MTOR;PIK3CB	TPP2	P29144	0.0303795	-0.00329701	1.3697	-0.14865	6.39334	6.24582	6.38794	6.24043	0.0221797	6.26011	cePISA-1	-0.197226	-0.14091	-1.13208	-0.808824	5.45481	5.67195	5.63993	5.85707	0.174216	6.25389	lcPISA-2
Pictilisib	PIK3CA;PIK3CD;AKT1;AKT2;AKT3;PIK3CG;MTOR;PIK3CB	TPP2	Q5VZU9	0.119802	0.0182591	1.47215	0.224373	6.76562	6.30581	6.82154	6.36172	0.0813785	6.2265	cePISA-1
Pictilisib	PIK3CA;PIK3CD;AKT1;AKT2;AKT3;PIK3CG;MTOR;PIK3CB	SCCPDH	Q8NBX0	0.0327799	-0.0206085	0.264505	-0.166292	6.26816	6.04044	6.44982	6.2221	0.123929	6.12734	cePISA-1	0.18729	0.083297	1.7982	0.799749	7.0309	6.54193	6.8736	6.38463	0.104154	6.17492	lcPISA-2
Pictilisib	PIK3CA;PIK3CD;AKT1;AKT2;AKT3;PIK3CG;MTOR;PIK3CB	UBA6	A0AVT1	-0.010444	-0.00968525	-0.415692	-0.385491	6.21565	6.21892	6.1949	6.19817	0.0251245	6.26082	cePISA-1	0.008107	-0.00092929	0.165194	-0.0189358	6.27812	6.23892	6.30887	6.26967	0.0490757	6.24294	lcPISA-2
Pictilisib	PIK3CA;PIK3CD;AKT1;AKT2;AKT3;PIK3CG;MTOR;PIK3CB	RNF123	Q5XPI4	-0.02401	-0.0339254	-0.627393	-0.886485	6.15252	6.11038	6.11609	6.07395	0.0382695	6.25577	cePISA-1
Pictilisib	PIK3CA;PIK3CD;AKT1;AKT2;AKT3;PIK3CG;MTOR;PIK3CB	SRBD1	Q8N5C6	0.0636651	-0.106717	0.774614	-1.29843	6.55239	5.82249	6.50276	5.77287	0.0821895	6.26952	cePISA-1	-0.210147	0.146055	-1.02255	0.710682	5.21952	6.68124	5.16937	6.6311	0.205513	6.03796	lcPISA-2
Pictilisib	PIK3CA;PIK3CD;AKT1;AKT2;AKT3;PIK3CG;MTOR;PIK3CB	HSDL2	Q6YN16	0.0494201	-0.04357	1.02809	-0.906387	6.46082	6.05752	6.38528	5.98198	0.04807	6.24324	cePISA-1	-0.0297814	0.0495643	-0.484207	0.805852	6.14074	6.48794	6.14395	6.49114	0.0615054	6.26882	lcPISA-2
Pictilisib	PIK3CA;PIK3CD;AKT1;AKT2;AKT3;PIK3CG;MTOR;PIK3CB	PTTG1IP	P53801	-0.0452839	0.0611484	-0.319004	0.430761	6.04838	6.51145	6.12883	6.59191	0.141954	6.24123	cePISA-1	0.157302	0.0144227	1.64709	0.151018	7.02161	6.35954	7.27664	6.61457	0.0955032	6.29628	lcPISA-2
Pictilisib	PIK3CA;PIK3CD;AKT1;AKT2;AKT3;PIK3CG;MTOR;PIK3CB	SERPINB5	P36952	0.312117	1.24181	1.18672	4.72158	7.25359	13.8171	6.87424	13.4378	0.263007	5.84247	cePISA-1
Pictilisib	PIK3CA;PIK3CD;AKT1;AKT2;AKT3;PIK3CG;MTOR;PIK3CB	EXT2	Q93063-3	-0.127428	-0.260882	-1.59954	-3.27472	5.69203	5.18912	5.66157	5.15866	0.0796655	6.21766	cePISA-1	-0.0426507	-0.00383853	-0.650787	-0.0585703	6.04709	6.21197	6.04041	6.2053	0.0655371	6.22853	lcPISA-2
Pictilisib	PIK3CA;PIK3CD;AKT1;AKT2;AKT3;PIK3CG;MTOR;PIK3CB	PSMC2	P35998	-0.0271149	-0.00284573	-1.11578	-0.117102	6.12812	6.23208	6.1399	6.24386	0.0243013	6.24439	cePISA-1	-0.0879275	-0.0466651	-1.60034	-0.849336	5.91441	6.08601	5.93899	6.11059	0.054943	6.28608	lcPISA-2
Pictilisib	PIK3CA;PIK3CD;AKT1;AKT2;AKT3;PIK3CG;MTOR;PIK3CB	PSMC4	P43686	0.0384887	-0.00634643	1.61085	-0.265614	6.42169	6.2252	6.41265	6.21615	0.0238935	6.25264	cePISA-1	-0.158854	-0.0397428	-2.91016	-0.728075	5.62942	6.11392	5.64866	6.13316	0.0545861	6.28468	lcPISA-2
Pictilisib	PIK3CA;PIK3CD;AKT1;AKT2;AKT3;PIK3CG;MTOR;PIK3CB	PSMC1	P62191	0.0192706	0.00487638	0.781304	0.197707	6.32775	6.26492	6.35116	6.28834	0.0246647	6.24378	cePISA-1	-0.0140105	0.00191658	-0.260837	0.0356814	6.20936	6.27829	6.15633	6.22526	0.0537138	6.26995	lcPISA-2
Pictilisib	PIK3CA;PIK3CD;AKT1;AKT2;AKT3;PIK3CG;MTOR;PIK3CB	SPATA5	Q8NB90	0.0032345	-0.0206646	0.0708024	-0.452344	6.28273	6.17951	6.30561	6.20239	0.0456834	6.26866	cePISA-1	0.0106532	-0.0105259	0.336748	-0.332724	6.30893	6.21699	6.29722	6.20528	0.0316355	6.26251	lcPISA-2
Pictilisib	PIK3CA;PIK3CD;AKT1;AKT2;AKT3;PIK3CG;MTOR;PIK3CB	PSMC5	P62195	-0.0148302	-0.00439239	-0.509694	-0.15096	6.17807	6.22293	6.17799	6.22285	0.0290963	6.2419	cePISA-1	-0.0574978	-0.0426009	-1.1238	-0.832642	6.03417	6.0968	6.02564	6.08827	0.0511636	6.27951	lcPISA-2
Pictilisib	PIK3CA;PIK3CD;AKT1;AKT2;AKT3;PIK3CG;MTOR;PIK3CB	MTOR	P42345	-0.0279896	-0.00500097	-0.511382	-0.09137	6.14053	6.23916	6.06034	6.15897	0.0547332	6.26082	cePISA-1	0.0282344	0.0105208	0.417349	0.155515	6.41398	6.33571	6.55424	6.47597	0.0676517	6.28967	lcPISA-2
Pictilisib	PIK3CA;PIK3CD;AKT1;AKT2;AKT3;PIK3CG;MTOR;PIK3CB	SUPT4H1	P63272	-0.0784078	-0.0412888	-1.5732	-0.828429	5.88885	6.04233	5.86862	6.0221	0.0498398	6.21776	cePISA-1	0.0769845	0.207843	0.859857	2.32144	6.58856	7.2141	6.57537	7.20092	0.0895317	6.2462	lcPISA-2
Pictilisib	PIK3CA;PIK3CD;AKT1;AKT2;AKT3;PIK3CG;MTOR;PIK3CB	PPIL4	Q8WUA2	0.0355821	0.0158401	1.2126	0.539815	6.39769	6.31074	6.39202	6.30507	0.0293437	6.24183	cePISA-1	0.0540217	-0.0186647	0.925127	-0.319635	6.52579	6.20516	6.51355	6.19291	0.0583938	6.28596	lcPISA-2
Pictilisib	PIK3CA;PIK3CD;AKT1;AKT2;AKT3;PIK3CG;MTOR;PIK3CB	OSBPL6	Q9BZF3-5	0.00230389	0.0133173	0.0250352	0.144711	6.13851	6.18555	6.02168	6.06872	0.0920263	6.12872	cePISA-1
Pictilisib	PIK3CA;PIK3CD;AKT1;AKT2;AKT3;PIK3CG;MTOR;PIK3CB	WDR62	O43379-4	0.0481259	0.00848922	1.12763	0.19891	6.46198	6.28686	6.42976	6.25464	0.0426786	6.24998	cePISA-1	0.0706906	-0.040877	1.18341	-0.68431	6.60914	6.1173	6.69409	6.20225	0.0597346	6.2931	lcPISA-2
Pictilisib	PIK3CA;PIK3CD;AKT1;AKT2;AKT3;PIK3CG;MTOR;PIK3CB	KIF15	Q9NS87	0.0274087	-0.0158127	0.899299	-0.518827	6.37789	6.18966	6.3859	6.19766	0.0304778	6.25787	cePISA-1	-0.158586	-0.165168	-1.00171	-1.04329	5.47052	5.44562	5.45754	5.43264	0.158315	6.10616	lcPISA-2
Pictilisib	PIK3CA;PIK3CD;AKT1;AKT2;AKT3;PIK3CG;MTOR;PIK3CB	DNAAF5	Q86Y56	0.0437202	-0.0605331	0.756285	-1.04712	6.44909	5.99951	6.46535	6.01576	0.0578091	6.25659	cePISA-1	-0.0120833	-0.0941643	-0.0538994	-0.420034	6.05956	5.72443	5.99816	5.66303	0.224182	6.11052	lcPISA-2
Pictilisib	PIK3CA;PIK3CD;AKT1;AKT2;AKT3;PIK3CG;MTOR;PIK3CB	CHD1L	Q86WJ1	-0.00120582	-0.0888993	-0.020574	-1.51682	6.25479	5.88593	6.22348	5.85461	0.058609	6.26002	cePISA-1	-0.604725	-0.039698	-3.51846	-0.230974	4.09789	6.06248	4.26322	6.22781	0.171872	6.23161	lcPISA-2
Pictilisib	PIK3CA;PIK3CD;AKT1;AKT2;AKT3;PIK3CG;MTOR;PIK3CB	PI4KA	P42356	0.135948	0.0584724	2.55747	1.09999	6.86611	6.50711	6.86048	6.50148	0.0531573	6.24866	cePISA-1	0.105676	0.221621	1.23409	2.58811	6.6857	7.24519	6.47024	7.02973	0.0856305	6.21349	lcPISA-2
Pictilisib	PIK3CA;PIK3CD;AKT1;AKT2;AKT3;PIK3CG;MTOR;PIK3CB	EED	A0A5F9ZI63	-0.0470595	0.018206	-1.34051	0.518606	6.02799	6.30696	6.05803	6.33699	0.0351056	6.22787	cePISA-1	-0.163	-0.163758	-2.96579	-2.97957	5.58271	5.57978	5.55643	5.5535	0.0549602	6.25047	lcPISA-2
Pictilisib	PIK3CA;PIK3CD;AKT1;AKT2;AKT3;PIK3CG;MTOR;PIK3CB	WDR11	Q9BZH6	0.0397181	-0.0138276	0.487571	-0.169745	6.41503	6.18131	6.48762	6.25389	0.0814611	6.24083	cePISA-1	0.143566	0.0437793	1.50246	0.458162	6.89745	6.4365	6.95774	6.49679	0.0955542	6.24411	lcPISA-2
Pictilisib	PIK3CA;PIK3CD;AKT1;AKT2;AKT3;PIK3CG;MTOR;PIK3CB	GLUL	P15104	-0.006143	0.0359461	-0.109218	0.639093	6.18572	6.36885	6.26803	6.45115	0.0562455	6.21212	cePISA-1	0.00238679	-0.00469653	0.0475984	-0.09366	6.27635	6.24561	6.21912	6.18838	0.0501444	6.26598	lcPISA-2
Pictilisib	PIK3CA;PIK3CD;AKT1;AKT2;AKT3;PIK3CG;MTOR;PIK3CB	NUP85	Q9BW27	-0.0268831	-0.0250731	-0.690824	-0.644312	6.15754	6.16528	6.15038	6.15811	0.0389145	6.27336	cePISA-1	0.0506436	0.0469993	1.21355	1.12623	6.49654	6.48015	6.50254	6.48615	0.0417317	6.27245	lcPISA-2
Pictilisib	PIK3CA;PIK3CD;AKT1;AKT2;AKT3;PIK3CG;MTOR;PIK3CB	GRWD1	Q9BQ67	-0.0630942	0.0160849	-1.90685	0.486123	5.98191	6.31938	6.01799	6.35547	0.0330882	6.24932	cePISA-1	0.0807157	-0.115955	0.512101	-0.735677	6.57214	5.73459	6.48211	5.64457	0.157617	6.21453	lcPISA-2
Pictilisib	PIK3CA;PIK3CD;AKT1;AKT2;AKT3;PIK3CG;MTOR;PIK3CB	NCOA4	Q13772-4	-0.0700615	-0.111511	-1.01561	-1.61647	5.98827	5.81867	6.0197	5.8501	0.0689847	6.28625	cePISA-1	-0.471719	-0.087351	-1.64451	-0.304523	4.25981	5.56029	4.60155	5.90202	0.286845	5.90735	lcPISA-2
Pictilisib	PIK3CA;PIK3CD;AKT1;AKT2;AKT3;PIK3CG;MTOR;PIK3CB	CRBN	Q96SW2	-0.00105454	0.0281422	-0.0243068	0.648666	6.25666	6.38457	6.25089	6.3788	0.0433847	6.26124	cePISA-1	0.0538222	0.0442026	1.25847	1.03355	6.47499	6.43196	6.51629	6.47326	0.0427679	6.23788	lcPISA-2
Pictilisib	PIK3CA;PIK3CD;AKT1;AKT2;AKT3;PIK3CG;MTOR;PIK3CB	KDM3B	Q7LBC6	0.00787705	-0.0315164	0.220928	-0.883941	6.29009	6.12066	6.29984	6.13041	0.0356544	6.25584	cePISA-1	-0.0142711	0.0391294	-0.252869	0.693332	6.18092	6.41399	6.17035	6.40342	0.0564368	6.24237	lcPISA-2
Pictilisib	PIK3CA;PIK3CD;AKT1;AKT2;AKT3;PIK3CG;MTOR;PIK3CB	KDM3A	Q9Y4C1	0.0109979	-0.106337	0.186433	-1.80259	6.30746	5.81478	6.36026	5.86758	0.0589912	6.25955	cePISA-1	-0.063006	0.0224996	-0.450037	0.160709	6.01331	6.38048	5.99333	6.3605	0.140002	6.28174	lcPISA-2
Pictilisib	PIK3CA;PIK3CD;AKT1;AKT2;AKT3;PIK3CG;MTOR;PIK3CB	JMJD1C	Q15652	-0.00945022	-0.24583	-0.184371	-4.79607	6.20445	5.26679	6.26872	5.33106	0.0512564	6.24522	cePISA-1	0.0455252	0.0589733	0.698433	0.904749	6.44948	6.50988	6.44128	6.50168	0.0651819	6.24914	lcPISA-2
Pictilisib	PIK3CA;PIK3CD;AKT1;AKT2;AKT3;PIK3CG;MTOR;PIK3CB	PLBD2	Q8NHP8	-0.0880887	-0.0244933	-1.8925	-0.526216	5.87038	6.13494	5.87038	6.13494	0.0465461	6.23998	cePISA-1	-0.00026161	0.0549296	-0.00627182	1.31688	6.28615	6.5313	6.36903	6.61417	0.041712	6.2873	lcPISA-2
Pictilisib	PIK3CA;PIK3CD;AKT1;AKT2;AKT3;PIK3CG;MTOR;PIK3CB	BCL2L12	Q9HB09	-0.185976	-0.18189	-1.74775	-1.70935	5.51073	5.52636	5.6746	5.69023	0.106408	6.26893	cePISA-1	-0.0663862	0.0750087	-0.467679	0.528423	6.03189	6.653	6.08321	6.70432	0.141948	6.31593	lcPISA-2
Pictilisib	PIK3CA;PIK3CD;AKT1;AKT2;AKT3;PIK3CG;MTOR;PIK3CB	GPAT4	Q86UL3	-0.0219581	-0.00677113	-0.522011	-0.16097	6.14508	6.21012	6.18568	6.25071	0.0420645	6.23933	cePISA-1	0.000695041	0.0713247	0.0113798	1.16779	6.23897	6.55201	6.17936	6.4924	0.0610765	6.23597	lcPISA-2
Pictilisib	PIK3CA;PIK3CD;AKT1;AKT2;AKT3;PIK3CG;MTOR;PIK3CB	GPAT3	Q53EU6	0.0237789	-0.0241351	0.400761	-0.406764	6.34636	6.13905	6.29572	6.08841	0.0593344	6.24261	cePISA-1
Pictilisib	PIK3CA;PIK3CD;AKT1;AKT2;AKT3;PIK3CG;MTOR;PIK3CB	PCLAF	Q15004	0.0237198	0.00577863	0.411126	0.100159	6.38166	6.30279	6.39328	6.31441	0.0576946	6.2776	cePISA-1	-0.00666701	-0.0229799	-0.0857446	-0.295545	6.20801	6.13821	6.25937	6.18957	0.0777543	6.23677	lcPISA-2
Pictilisib	PIK3CA;PIK3CD;AKT1;AKT2;AKT3;PIK3CG;MTOR;PIK3CB	IGF2R	P11717	-0.0201242	-0.00795563	-0.620354	-0.245242	6.15799	6.21016	6.12288	6.17504	0.0324399	6.24449	cePISA-1	-0.0128624	0.0167823	-0.297206	0.387781	6.25989	6.38985	6.44062	6.57058	0.0432779	6.31595	lcPISA-2
Pictilisib	PIK3CA;PIK3CD;AKT1;AKT2;AKT3;PIK3CG;MTOR;PIK3CB	RPA2	P15927-3	-0.0090855	-0.00700814	-0.298346	-0.230131	6.20423	6.21317	6.20884	6.21778	0.0304529	6.24343	cePISA-1	-0.0615863	-0.0362971	-1.26536	-0.745762	5.98347	6.08928	5.94418	6.04999	0.0486711	6.24442	lcPISA-2
Pictilisib	PIK3CA;PIK3CD;AKT1;AKT2;AKT3;PIK3CG;MTOR;PIK3CB	ECM1	Q16610-4	-0.0812593	0.079473	-1.94688	1.90408	5.90194	6.59751	5.88339	6.57896	0.0417382	6.2439	cePISA-1	-0.0884078	0.0167598	-1.94719	0.369138	5.86966	6.31352	5.85795	6.30181	0.0454027	6.2406	lcPISA-2
Pictilisib	PIK3CA;PIK3CD;AKT1;AKT2;AKT3;PIK3CG;MTOR;PIK3CB	NELFCD	Q8IXH7	-0.0270899	-0.0686274	-0.593418	-1.50332	6.13859	5.96437	6.15443	5.98021	0.0456506	6.25495	cePISA-1	0.193118	-0.314402	1.18031	-1.92158	7.10306	4.99651	7.07663	4.97008	0.163616	6.21314	lcPISA-2
Pictilisib	PIK3CA;PIK3CD;AKT1;AKT2;AKT3;PIK3CG;MTOR;PIK3CB	GDPD1	Q8N9F7	-0.0717609	-0.0115516	-1.00593	-0.161928	5.96359	6.21774	5.98232	6.23647	0.0713378	6.26772	cePISA-1	0.174434	-0.00490357	2.23498	-0.0628282	6.9844	6.16798	7.19357	6.37715	0.0780473	6.18898	lcPISA-2
Pictilisib	PIK3CA;PIK3CD;AKT1;AKT2;AKT3;PIK3CG;MTOR;PIK3CB	CCND2	P30279	-0.15645	0.00838614	-1.33024	0.0713046	5.56598	6.23968	5.69363	6.36733	0.11761	6.20352	cePISA-1
Pictilisib	PIK3CA;PIK3CD;AKT1;AKT2;AKT3;PIK3CG;MTOR;PIK3CB	CCND3	P30281	0.021229	-0.0404316	0.215461	-0.410355	6.30959	6.04561	6.25724	5.99325	0.0985286	6.21743	cePISA-1	-0.00744353	0.0665997	-0.0703871	0.629776	6.17268	6.49775	6.218	6.54307	0.105751	6.20461	lcPISA-2
Pictilisib	PIK3CA;PIK3CD;AKT1;AKT2;AKT3;PIK3CG;MTOR;PIK3CB	PI4KB	Q9UBF8	0.0399939	0.0228384	0.598984	0.342049	6.38366	6.3082	6.38188	6.30642	0.0667695	6.20912	cePISA-1	0.00673005	0.0416731	0.127112	0.787089	6.29129	6.44553	6.22583	6.38007	0.0529459	6.26201	lcPISA-2
Pictilisib	PIK3CA;PIK3CD;AKT1;AKT2;AKT3;PIK3CG;MTOR;PIK3CB	GSTO1	P78417	0.00998151	0.0159679	0.228568	0.365651	6.27939	6.3055	6.29778	6.32389	0.0436697	6.23609	cePISA-1	-0.0579633	-0.00711132	-1.42216	-0.17448	5.98108	6.19566	5.88124	6.09582	0.0407573	6.22628	lcPISA-2
Pictilisib	PIK3CA;PIK3CD;AKT1;AKT2;AKT3;PIK3CG;MTOR;PIK3CB	DNMT1	P26358-2	0.00731764	0.0159194	0.361164	0.785707	6.27747	6.31501	6.27152	6.30906	0.0202613	6.24571	cePISA-1	0.0515884	-8.77007e-05	1.85075	-0.0031463	6.47885	6.25089	6.42329	6.19533	0.0278743	6.25127	lcPISA-2
Pictilisib	PIK3CA;PIK3CD;AKT1;AKT2;AKT3;PIK3CG;MTOR;PIK3CB	DNMT1	P26358	0.104319	0.0566717	0.877702	0.476817	6.72733	6.50877	6.79799	6.57944	0.118854	6.25805	cePISA-1
Pictilisib	PIK3CA;PIK3CD;AKT1;AKT2;AKT3;PIK3CG;MTOR;PIK3CB	PCTP	Q9UKL6	0.0499421	-0.0078187	1.17961	-0.184675	6.48349	6.22904	6.44632	6.19187	0.0423376	6.26289	cePISA-1	0.388761	0.394382	6.3963	6.48878	8.18927	8.22124	8.03823	8.0702	0.0607791	6.25484	lcPISA-2
Pictilisib	PIK3CA;PIK3CD;AKT1;AKT2;AKT3;PIK3CG;MTOR;PIK3CB	C15orf39	Q6ZRI6	0.116474	-0.197329	1.22846	-2.08124	6.78048	5.45502	6.71779	5.39233	0.0948132	6.25457	cePISA-1
Pictilisib	PIK3CA;PIK3CD;AKT1;AKT2;AKT3;PIK3CG;MTOR;PIK3CB	GPATCH11	Q8N954	-0.0469745	0.0116967	-1.15289	0.28707	6.03575	6.28627	6.01022	6.26074	0.040745	6.2355	cePISA-1	-0.000161597	0.0587746	-0.0033695	1.22553	6.24908	6.50965	6.25018	6.51075	0.0479586	6.24978	lcPISA-2
Pictilisib	PIK3CA;PIK3CD;AKT1;AKT2;AKT3;PIK3CG;MTOR;PIK3CB	RPS3A	P61247	-0.00103889	0.0356066	-0.0320997	1.10018	6.23297	6.39332	6.24074	6.40109	0.0323645	6.23747	cePISA-1	-0.086933	-0.0686668	-0.819038	-0.646943	5.88385	5.95882	5.82005	5.89502	0.10614	6.2493	lcPISA-2
Pictilisib	PIK3CA;PIK3CD;AKT1;AKT2;AKT3;PIK3CG;MTOR;PIK3CB	DRAP1	Q14919-2	0.00099089	-0.0041923	0.0301248	-0.127453	6.26278	6.24031	6.27283	6.25037	0.0328929	6.25847	cePISA-1	-0.00985203	0.0426186	-0.283048	1.22443	6.20962	6.43961	6.26307	6.49307	0.034807	6.25216	lcPISA-2
Pictilisib	PIK3CA;PIK3CD;AKT1;AKT2;AKT3;PIK3CG;MTOR;PIK3CB	DRAP1	E9PQX9	0.0549698	0.0849079	0.564179	0.871446	6.50601	6.64243	6.48591	6.62233	0.0974334	6.26278	cePISA-1
Pictilisib	PIK3CA;PIK3CD;AKT1;AKT2;AKT3;PIK3CG;MTOR;PIK3CB	C2CD2L	O14523	-0.0707436	-0.0527411	-1.06474	-0.793792	5.96981	6.04477	5.96411	6.03907	0.066442	6.26985	cePISA-1	0.12548	0.0505239	2.80206	1.12824	6.81547	6.47041	6.82754	6.48248	0.0447812	6.24773	lcPISA-2
Pictilisib	PIK3CA;PIK3CD;AKT1;AKT2;AKT3;PIK3CG;MTOR;PIK3CB	KEAP1	Q14145	-0.0404623	-0.00543478	-1.3893	-0.186607	6.09652	6.24634	6.02684	6.17667	0.0291242	6.26992	cePISA-1	-0.0197528	-0.020809	-0.316607	-0.333536	6.17631	6.17179	6.18105	6.17653	0.0623889	6.26145	lcPISA-2
Pictilisib	PIK3CA;PIK3CD;AKT1;AKT2;AKT3;PIK3CG;MTOR;PIK3CB	CCPG1	Q9ULG6-5	-0.032452	-0.0428798	-0.46406	-0.613177	6.09415	6.05025	6.16637	6.12248	0.0699306	6.23278	cePISA-1	0.0146754	-0.0489698	0.156313	-0.521595	6.29406	6.02243	6.31293	6.0413	0.0938847	6.23036	lcPISA-2
Pictilisib	PIK3CA;PIK3CD;AKT1;AKT2;AKT3;PIK3CG;MTOR;PIK3CB	KIAA1522	Q9P206-2	-0.00471839	-0.10664	-0.097534	-2.20436	6.26546	5.8381	6.22804	5.80068	0.0483769	6.28599	cePISA-1	-0.0519434	0.0173776	-0.521317	0.174405	5.98179	6.27623	6.02193	6.31637	0.0996389	6.20108	lcPISA-2
Pictilisib	PIK3CA;PIK3CD;AKT1;AKT2;AKT3;PIK3CG;MTOR;PIK3CB	PRICKLE3	O43900	-0.229102	-0.140243	-0.94573	-0.578922	5.30691	5.64405	5.33791	5.67505	0.242248	6.22025	cePISA-1
Pictilisib	PIK3CA;PIK3CD;AKT1;AKT2;AKT3;PIK3CG;MTOR;PIK3CB	DARS2	Q6PI48	0.0797354	-0.0238975	1.2985	-0.389173	6.58616	6.12965	6.5229	6.06639	0.0614058	6.23203	cePISA-1	-0.0284347	-0.00198394	-0.874961	-0.0610477	6.13239	6.24586	6.11871	6.23218	0.0324983	6.25446	lcPISA-2
Pictilisib	PIK3CA;PIK3CD;AKT1;AKT2;AKT3;PIK3CG;MTOR;PIK3CB	MFSD5	Q6N075-2	-0.18185	0.00219586	-1.95658	0.0236258	5.53872	6.29235	5.57041	6.32404	0.0929433	6.28278	cePISA-1	0.084416	0.0402134	0.95211	0.453558	6.61623	6.41659	6.57239	6.37275	0.088662	6.2402	lcPISA-2
Pictilisib	PIK3CA;PIK3CD;AKT1;AKT2;AKT3;PIK3CG;MTOR;PIK3CB	ARHGAP6	O43182	0.0661488	-0.0411754	1.0455	-0.65079	6.53534	6.06681	6.38231	5.91378	0.0632699	6.24245	cePISA-1
Pictilisib	PIK3CA;PIK3CD;AKT1;AKT2;AKT3;PIK3CG;MTOR;PIK3CB	UIMC1	Q96RL1	-0.000418291	0.00500314	-0.00996307	0.119167	6.24183	6.26533	6.34506	6.36856	0.0419841	6.24364	cePISA-1	0.0969718	-0.194943	0.91255	-1.8345	6.65156	5.43311	6.71246	5.49401	0.106265	6.21917	lcPISA-2
Pictilisib	PIK3CA;PIK3CD;AKT1;AKT2;AKT3;PIK3CG;MTOR;PIK3CB	SQLE	Q14534	-0.0539338	-0.025686	-0.751838	-0.358063	5.99357	6.11209	5.96358	6.08209	0.0717359	6.22188	cePISA-1	0.077802	0.0244441	1.49236	0.468873	6.58068	6.34174	6.50131	6.26237	0.0521337	6.2352	lcPISA-2
Pictilisib	PIK3CA;PIK3CD;AKT1;AKT2;AKT3;PIK3CG;MTOR;PIK3CB	DGUOK	Q16854	-0.0368021	0.0125274	-0.807816	0.27498	6.10799	6.32045	6.06347	6.27593	0.0455576	6.26581	cePISA-1	0.0864332	-0.0734217	1.77014	-1.50367	6.63499	5.93907	6.63033	5.93442	0.0488284	6.24915	lcPISA-2
Pictilisib	PIK3CA;PIK3CD;AKT1;AKT2;AKT3;PIK3CG;MTOR;PIK3CB	MTHFR	P42898-2	0.0358446	-0.0358574	1.2931	-1.29356	6.41681	6.10569	6.43541	6.12429	0.0277198	6.25934	cePISA-1	0.00820933	0.0162695	0.160299	0.317685	6.28292	6.31812	6.35276	6.38796	0.0512125	6.24727	lcPISA-2
Pictilisib	PIK3CA;PIK3CD;AKT1;AKT2;AKT3;PIK3CG;MTOR;PIK3CB	MTHFR	F8W9T8	-0.0671053	-0.190255	-0.460357	-1.30519	5.9668	5.4786	5.88153	5.39333	0.145768	6.25089	cePISA-1
Pictilisib	PIK3CA;PIK3CD;AKT1;AKT2;AKT3;PIK3CG;MTOR;PIK3CB	PRPF39	Q86UA1	-0.092967	-0.0293963	-2.20375	-0.696828	5.88269	6.1477	5.89952	6.16453	0.0421858	6.27425	cePISA-1
Pictilisib	PIK3CA;PIK3CD;AKT1;AKT2;AKT3;PIK3CG;MTOR;PIK3CB	CCT3	P49368	-0.000290254	0.00347042	-0.0147385	0.176221	6.23731	6.25359	6.26724	6.28352	0.0196935	6.23856	cePISA-1	-0.0214981	0.00664502	-0.817022	0.25254	6.16636	6.28783	6.16598	6.28745	0.0263127	6.25894	lcPISA-2
Pictilisib	PIK3CA;PIK3CD;AKT1;AKT2;AKT3;PIK3CG;MTOR;PIK3CB	CCT3	E9PM09	-0.000852401	-0.312236	-0.0043412	-1.59019	6.05739	4.88146	6.48276	5.30683	0.196351	6.06097	cePISA-1
Pictilisib	PIK3CA;PIK3CD;AKT1;AKT2;AKT3;PIK3CG;MTOR;PIK3CB	GMPS	P49915	0.0189329	-0.0463218	0.539537	-1.32005	6.34053	6.06013	6.37446	6.09406	0.035091	6.25786	cePISA-1	0.0499892	-0.0431222	0.980084	-0.845449	6.46339	6.05942	6.55429	6.15032	0.051005	6.24327	lcPISA-2
Pictilisib	PIK3CA;PIK3CD;AKT1;AKT2;AKT3;PIK3CG;MTOR;PIK3CB	SMCHD1	A6NHR9	-0.0388834	0.0194841	-0.827265	0.414535	6.06367	6.31402	6.10777	6.35812	0.0470024	6.22933	cePISA-1	0.0547721	0.0162235	0.362454	0.107359	6.50382	6.33235	6.36771	6.19623	0.151114	6.26154	lcPISA-2
Pictilisib	PIK3CA;PIK3CD;AKT1;AKT2;AKT3;PIK3CG;MTOR;PIK3CB	PFAS	O15067	0.0201822	-0.0428058	0.539258	-1.14375	6.35408	6.08263	6.33097	6.05952	0.037426	6.26581	cePISA-1	-0.404663	-0.492724	-4.12983	-5.02854	4.7153	4.43609	4.7769	4.49769	0.0979854	6.24202	lcPISA-2
Pictilisib	PIK3CA;PIK3CD;AKT1;AKT2;AKT3;PIK3CG;MTOR;PIK3CB	SLC35B2	Q8TB61	-0.0310476	0.0247429	-0.708295	0.564465	6.10675	6.34753	6.09387	6.33465	0.0438343	6.2396	cePISA-1	-0.0031538	0.00461206	-0.0804627	0.117667	6.2419	6.27559	6.23752	6.27121	0.0391958	6.25556	lcPISA-2
Pictilisib	PIK3CA;PIK3CD;AKT1;AKT2;AKT3;PIK3CG;MTOR;PIK3CB	ISYNA1	Q9NPH2	-0.0421398	-0.0183193	-1.10169	-0.478932	6.0481	6.14879	6.0388	6.13949	0.0382503	6.22737	cePISA-1	0.0098781	0.0578888	0.176892	1.03664	6.2958	6.50884	6.31929	6.53233	0.0558425	6.25284	lcPISA-2
Pictilisib	PIK3CA;PIK3CD;AKT1;AKT2;AKT3;PIK3CG;MTOR;PIK3CB	NUP50	Q9UKX7	-0.0219921	0.00432902	-0.667845	0.131461	6.15309	6.26638	6.1701	6.28339	0.03293	6.24761	cePISA-1	-0.119033	0.0588687	-3.09014	1.52825	5.74334	6.49707	5.78301	6.53675	0.0385202	6.2373	lcPISA-2
Pictilisib	PIK3CA;PIK3CD;AKT1;AKT2;AKT3;PIK3CG;MTOR;PIK3CB	KIFC1	Q9BW19	0.00111685	-0.0278427	0.0291257	-0.726093	6.28034	6.15553	6.25571	6.1309	0.038346	6.27548	cePISA-1	0.144868	0.0972071	0.782107	0.524799	6.69312	6.47562	6.67968	6.46218	0.185227	6.05368	lcPISA-2
Pictilisib	PIK3CA;PIK3CD;AKT1;AKT2;AKT3;PIK3CG;MTOR;PIK3CB	NADK	O95544	-0.020073	-0.0518688	-0.505238	-1.30554	6.1799	6.04519	6.06053	5.92582	0.0397297	6.26648	cePISA-1	-0.0539228	0.0789635	-1.35023	1.97725	6.02528	6.60663	6.02456	6.60591	0.0399361	6.25474	lcPISA-2
Pictilisib	PIK3CA;PIK3CD;AKT1;AKT2;AKT3;PIK3CG;MTOR;PIK3CB	CHID1	Q9BWS9	-0.0181394	-0.0134667	-0.600833	-0.446058	6.15879	6.17877	6.17315	6.19313	0.0301904	6.23672	cePISA-1	-0.149702	-0.0279709	-2.43059	-0.454142	5.6402	6.13676	5.67842	6.17498	0.0615906	6.2569	lcPISA-2
Pictilisib	PIK3CA;PIK3CD;AKT1;AKT2;AKT3;PIK3CG;MTOR;PIK3CB	EHMT2	A2ABF8	-0.0523744	-0.00570045	-1.46259	-0.159188	6.0488	6.24768	5.96249	6.16138	0.0358095	6.27242	cePISA-1
Pictilisib	PIK3CA;PIK3CD;AKT1;AKT2;AKT3;PIK3CG;MTOR;PIK3CB	EHMT1	Q9H9B1	0.0189068	-0.0282129	0.384223	-0.573339	6.3277	6.12437	6.33113	6.1278	0.049208	6.24532	cePISA-1	0.164614	0.287666	1.49105	2.60564	7.01051	7.63471	6.67499	7.29918	0.110402	6.25455	lcPISA-2
Pictilisib	PIK3CA;PIK3CD;AKT1;AKT2;AKT3;PIK3CG;MTOR;PIK3CB	IPO7	O95373	-0.00138035	-0.0232183	-0.0488526	-0.821731	6.24712	6.15327	6.27658	6.18273	0.0282553	6.2531	cePISA-1	-0.0220394	0.00997683	-0.357642	0.161898	6.21256	6.35198	6.28096	6.42037	0.0616241	6.3082	lcPISA-2
Pictilisib	PIK3CA;PIK3CD;AKT1;AKT2;AKT3;PIK3CG;MTOR;PIK3CB	IPO8	O15397	0.0710832	-0.0247325	1.77918	-0.619045	6.56551	6.14363	6.52324	6.10136	0.0399528	6.24986	cePISA-1
Pictilisib	PIK3CA;PIK3CD;AKT1;AKT2;AKT3;PIK3CG;MTOR;PIK3CB	RPS3	P23396	-0.0169727	0.0183112	-0.777432	0.838743	6.18133	6.33437	6.17977	6.33281	0.0218317	6.25448	cePISA-1	-0.054722	-0.0629599	-0.566655	-0.65196	6.00302	5.96884	5.95823	5.92405	0.0965701	6.23508	lcPISA-2
Pictilisib	PIK3CA;PIK3CD;AKT1;AKT2;AKT3;PIK3CG;MTOR;PIK3CB	ACTR1A	P61163	-0.053571	0.00520408	-2.24925	0.2185	6.01933	6.26962	6.02095	6.27124	0.0238173	6.24704	cePISA-1	0.0691368	-0.00508612	2.36397	-0.173907	6.54782	6.21948	6.58801	6.25966	0.0292461	6.24144	lcPISA-2
Pictilisib	PIK3CA;PIK3CD;AKT1;AKT2;AKT3;PIK3CG;MTOR;PIK3CB	ACTR1B	P42025	0.048286	0.0270754	0.970084	0.543954	6.46885	6.37444	6.46089	6.36648	0.0497751	6.25593	cePISA-1	0.17691	0.0762634	1.96333	0.846366	7.10308	6.62444	7.14914	6.6705	0.0901068	6.28336	lcPISA-2
Pictilisib	PIK3CA;PIK3CD;AKT1;AKT2;AKT3;PIK3CG;MTOR;PIK3CB	MAD1L1	Q9Y6D9	0.075049	-0.0338609	1.83168	-0.826425	6.55907	6.08214	6.55764	6.08072	0.0409728	6.22659	cePISA-1	-0.0652676	0.536088	-0.367705	3.02022	5.8506	8.87619	5.79458	8.82017	0.1775	6.12136	lcPISA-2
Pictilisib	PIK3CA;PIK3CD;AKT1;AKT2;AKT3;PIK3CG;MTOR;PIK3CB	PTPDC1	A2A3K4-2	0.0584874	-0.209452	0.357726	-1.28107	6.56273	5.45038	6.54599	5.43364	0.163498	6.302	cePISA-1
Pictilisib	PIK3CA;PIK3CD;AKT1;AKT2;AKT3;PIK3CG;MTOR;PIK3CB	CBLB	Q13191	0.0286242	-0.00150411	0.401647	-0.0211052	6.36286	6.23136	6.40802	6.27652	0.0712671	6.23786	cePISA-1	-0.0737464	-0.00198001	-0.919873	-0.0246976	5.95458	6.25828	5.93428	6.23798	0.0801702	6.26688	lcPISA-2
Pictilisib	PIK3CA;PIK3CD;AKT1;AKT2;AKT3;PIK3CG;MTOR;PIK3CB	CBL	P22681	-0.0026866	-0.0355463	-0.0873696	-1.15598	6.25555	6.11468	6.25193	6.11106	0.0307499	6.26721	cePISA-1	0.00676911	0.0293614	0.166182	0.720823	6.28712	6.38635	6.32232	6.42155	0.0407332	6.25769	lcPISA-2
Pictilisib	PIK3CA;PIK3CD;AKT1;AKT2;AKT3;PIK3CG;MTOR;PIK3CB	GORASP2	Q9H8Y8-3	0.0245597	0.00433406	0.570993	0.100763	6.34915	6.26077	6.30094	6.21255	0.0430123	6.24198	cePISA-1	-0.0601032	0.0946946	-0.700283	1.10332	6.00924	6.68988	5.95258	6.63322	0.085827	6.26487	lcPISA-2
Pictilisib	PIK3CA;PIK3CD;AKT1;AKT2;AKT3;PIK3CG;MTOR;PIK3CB	SGF29	Q96ES7	-0.0768688	0.0712793	-1.5166	1.40632	5.92319	6.56376	5.88961	6.53018	0.0506849	6.24735	cePISA-1	-0.0200823	0.0268648	-0.370519	0.495658	6.14848	6.35184	6.17995	6.38332	0.0542004	6.23466	lcPISA-2
Pictilisib	PIK3CA;PIK3CD;AKT1;AKT2;AKT3;PIK3CG;MTOR;PIK3CB	ERLIN2	O94905	-0.113412	-0.0690412	-2.03522	-1.23897	5.7957	5.97673	5.84842	6.02944	0.0557248	6.2697	cePISA-1	-0.0819155	-0.0989007	-1.15697	-1.39686	5.93804	5.86855	5.97796	5.90846	0.070802	6.28496	lcPISA-2
Pictilisib	PIK3CA;PIK3CD;AKT1;AKT2;AKT3;PIK3CG;MTOR;PIK3CB	ERLIN1	O75477	0.0273361	-0.0467365	0.462355	-0.790487	6.327	6.01035	6.37409	6.05744	0.0591236	6.20824	cePISA-1	-0.152727	-0.0613183	-2.17845	-0.874625	5.59915	5.96539	5.56579	5.93203	0.0701081	6.2244	lcPISA-2
Pictilisib	PIK3CA;PIK3CD;AKT1;AKT2;AKT3;PIK3CG;MTOR;PIK3CB	TBC1D2	Q9BYX2	-0.0126608	-0.0483523	-0.244215	-0.932669	6.15979	6.00927	6.11077	5.96025	0.0518429	6.21408	cePISA-1	-0.0268073	-0.167389	-0.15692	-0.979833	5.99623	5.4395	6.12735	5.57062	0.170834	6.10869	lcPISA-2
Pictilisib	PIK3CA;PIK3CD;AKT1;AKT2;AKT3;PIK3CG;MTOR;PIK3CB	LMBRD2	Q68DH5	-0.0364962	0.0125992	-0.61352	0.211799	6.0732	6.28343	6.10755	6.31778	0.0594866	6.2288	cePISA-1	0.0595944	0.0543202	0.862751	0.786396	6.53855	6.51469	6.60367	6.57981	0.0690748	6.27396	lcPISA-2
Pictilisib	PIK3CA;PIK3CD;AKT1;AKT2;AKT3;PIK3CG;MTOR;PIK3CB	ZFYVE9	O95405	-0.108434	-0.0687323	-1.85652	-1.17677	5.79859	5.96038	5.73014	5.89193	0.0584075	6.25122	cePISA-1
Pictilisib	PIK3CA;PIK3CD;AKT1;AKT2;AKT3;PIK3CG;MTOR;PIK3CB	NCBP2	P52298	0.0172124	-0.025234	0.405013	-0.593763	6.3167	6.13356	6.34026	6.15712	0.0424984	6.24178	cePISA-1	0.00986194	0.0854397	0.213329	1.84819	6.29214	6.63055	6.24942	6.58783	0.0462289	6.24927	lcPISA-2
Pictilisib	PIK3CA;PIK3CD;AKT1;AKT2;AKT3;PIK3CG;MTOR;PIK3CB	ECT2	Q9H8V3	-0.0941726	-0.139182	-1.0409	-1.5384	5.8288	5.64975	5.91068	5.73164	0.0904719	6.22196	cePISA-1
Pictilisib	PIK3CA;PIK3CD;AKT1;AKT2;AKT3;PIK3CG;MTOR;PIK3CB	CASK	O14936	-0.126803	0.0338854	-1.57779	0.421634	5.74435	6.42115	5.82918	6.50598	0.080367	6.2721	cePISA-1
Pictilisib	PIK3CA;PIK3CD;AKT1;AKT2;AKT3;PIK3CG;MTOR;PIK3CB	SNTA1	Q13424	-0.0205952	0.0189561	-0.341886	0.314676	6.16641	6.33779	6.10666	6.27805	0.06024	6.25507	cePISA-1	0.0829157	0.0555655	0.816703	0.547309	6.61852	6.49423	6.67066	6.54637	0.101525	6.24885	lcPISA-2
Pictilisib	PIK3CA;PIK3CD;AKT1;AKT2;AKT3;PIK3CG;MTOR;PIK3CB	SNTB2	Q13425	0.0666218	-0.0748496	0.937109	-1.05284	6.55547	5.94315	6.54153	5.92921	0.0710929	6.25963	cePISA-1	0.0480347	0.141483	0.452075	1.33156	6.40716	6.83591	6.4614	6.89015	0.106254	6.19735	lcPISA-2
Pictilisib	PIK3CA;PIK3CD;AKT1;AKT2;AKT3;PIK3CG;MTOR;PIK3CB	HMGN2	P05204	0.0797202	-0.0605788	1.069	-0.812328	6.647	6.03102	6.67496	6.05899	0.0745743	6.28966	cePISA-1	-0.547042	0.018757	-5.42262	0.185932	4.22982	6.26102	4.43534	6.46653	0.100881	6.18014	lcPISA-2
Pictilisib	PIK3CA;PIK3CD;AKT1;AKT2;AKT3;PIK3CG;MTOR;PIK3CB	HMGN4	O00479	-0.0835698	-0.00533724	-0.382225	-0.0244111	5.78603	6.10845	5.49865	5.82107	0.21864	6.13109	cePISA-1	-0.535397	-0.605573	-1.67322	-1.89253	4.25732	4.05519	4.74978	4.54765	0.31998	6.17031	lcPISA-2
Pictilisib	PIK3CA;PIK3CD;AKT1;AKT2;AKT3;PIK3CG;MTOR;PIK3CB	HMGN3	Q15651	0.0124753	-0.00805924	0.138886	-0.0897228	6.35196	6.2622	6.3962	6.30643	0.0898237	6.29727	cePISA-1	-0.262655	-0.000726245	-2.69005	-0.00743804	5.21728	6.25594	5.26854	6.3072	0.0976393	6.25909	lcPISA-2
Pictilisib	PIK3CA;PIK3CD;AKT1;AKT2;AKT3;PIK3CG;MTOR;PIK3CB	RNF187	Q5TA31	0.0299872	-0.010211	0.480077	-0.163473	6.38059	6.20526	6.37026	6.19493	0.0624632	6.24934	cePISA-1	0.0778789	-0.151871	0.893749	-1.74289	6.62117	5.64642	6.55391	5.57916	0.0871374	6.27322	lcPISA-2
Pictilisib	PIK3CA;PIK3CD;AKT1;AKT2;AKT3;PIK3CG;MTOR;PIK3CB	BUB1B	O60566-3	-0.0199416	-0.056448	-0.692672	-1.96072	6.17525	6.02095	6.12671	5.97241	0.0287894	6.26121	cePISA-1	0.131806	-0.00141865	1.7725	-0.0190778	6.85033	6.24607	6.78083	6.17657	0.0743616	6.25221	lcPISA-2
Pictilisib	PIK3CA;PIK3CD;AKT1;AKT2;AKT3;PIK3CG;MTOR;PIK3CB	ECE1	P42892	-0.00343884	-0.101834	-0.0738378	-2.18654	6.24983	5.83779	6.19299	5.78095	0.046573	6.26474	cePISA-1	-0.11427	-0.0157603	-1.40083	-0.193204	5.78727	6.19624	5.80959	6.21856	0.0815734	6.2643	lcPISA-2
Pictilisib	PIK3CA;PIK3CD;AKT1;AKT2;AKT3;PIK3CG;MTOR;PIK3CB	BAZ1A	Q9NRL2	0.148769	-0.0692487	1.39508	-0.649377	6.90747	5.93867	6.83863	5.86983	0.106639	6.23067	cePISA-1
Pictilisib	PIK3CA;PIK3CD;AKT1;AKT2;AKT3;PIK3CG;MTOR;PIK3CB	VAMP2	P63027	-0.159935	0.0598797	-2.04302	0.764907	5.58481	6.50398	5.66422	6.58339	0.0782836	6.23956	cePISA-1	-0.0987099	0.0212289	-0.854798	0.183835	5.79245	6.29459	5.55695	6.05909	0.115477	6.20265	lcPISA-2
Pictilisib	PIK3CA;PIK3CD;AKT1;AKT2;AKT3;PIK3CG;MTOR;PIK3CB	VAMP3	Q15836	-0.0445596	0.0227817	-0.585079	0.299129	6.08321	6.37389	6.12323	6.41391	0.07616	6.27403	cePISA-1
Pictilisib	PIK3CA;PIK3CD;AKT1;AKT2;AKT3;PIK3CG;MTOR;PIK3CB	JMJD6	Q6NYC1-3	0.0220264	-0.0307457	0.536688	-0.749141	6.35644	6.12812	6.36357	6.13526	0.0410413	6.26013	cePISA-1	0.165784	-0.0881673	2.62052	-1.39364	7.02437	5.89061	6.95413	5.82037	0.063264	6.26183	lcPISA-2
Pictilisib	PIK3CA;PIK3CD;AKT1;AKT2;AKT3;PIK3CG;MTOR;PIK3CB	RNASEH2A	O75792	-0.00530162	0.0593032	-0.160504	1.79538	6.22969	6.515	6.2533	6.53861	0.033031	6.25263	cePISA-1	0.233055	0.23492	2.78649	2.80878	7.35338	7.36289	7.44024	7.44975	0.0836375	6.25648	lcPISA-2
Pictilisib	PIK3CA;PIK3CD;AKT1;AKT2;AKT3;PIK3CG;MTOR;PIK3CB	NOA1	Q8NC60	0.115802	-0.0510657	1.40451	-0.619353	6.79633	6.05399	6.82904	6.08671	0.0824501	6.27212	cePISA-1	0.0817168	-0.0901623	0.898685	-0.991564	6.60771	5.86557	6.68339	5.94125	0.0909293	6.24384	lcPISA-2
Pictilisib	PIK3CA;PIK3CD;AKT1;AKT2;AKT3;PIK3CG;MTOR;PIK3CB	MT-ND5	P03915	0.166248	0.28718	2.46536	4.25871	6.99212	7.60349	6.9137	7.52507	0.0674335	6.23108	cePISA-1	-0.148022	-0.135686	-2.27056	-2.08133	5.62572	5.67403	5.79656	5.84487	0.0651918	6.23358	lcPISA-2
Pictilisib	PIK3CA;PIK3CD;AKT1;AKT2;AKT3;PIK3CG;MTOR;PIK3CB	ELAC2	Q9BQ52	-0.0483797	0.0256188	-1.36965	0.725276	6.02926	6.34657	6.01722	6.33454	0.0353228	6.23487	cePISA-1	0.105585	0.105428	3.05894	3.0544	6.72689	6.72616	6.62381	6.62308	0.0345168	6.25216	lcPISA-2
Pictilisib	PIK3CA;PIK3CD;AKT1;AKT2;AKT3;PIK3CG;MTOR;PIK3CB	AHSA1	O95433	0.0355732	0.0186194	1.60859	0.841953	6.40522	6.33038	6.36226	6.28743	0.0221146	6.24921	cePISA-1	-0.0032804	-0.0423778	-0.0777427	-1.00432	6.23795	6.07117	6.22411	6.05733	0.0421956	6.25215	lcPISA-2
Pictilisib	PIK3CA;PIK3CD;AKT1;AKT2;AKT3;PIK3CG;MTOR;PIK3CB	EYA3	Q99504	0.00860281	-0.151107	0.123703	-2.17283	6.33361	5.66988	6.32881	5.66508	0.0695438	6.29596	cePISA-1	0.194638	0.142647	0.960533	0.70396	7.10058	6.84924	7.18654	6.93521	0.202636	6.20442	lcPISA-2
Pictilisib	PIK3CA;PIK3CD;AKT1;AKT2;AKT3;PIK3CG;MTOR;PIK3CB	TUFM	P49411	0.0770296	-0.0263268	1.58283	-0.540971	6.57364	6.11918	6.46545	6.01098	0.0486659	6.23186	cePISA-1	0.0540348	-0.0174427	0.696288	-0.224765	6.46522	6.15271	6.54009	6.22758	0.077604	6.22755	lcPISA-2
Pictilisib	PIK3CA;PIK3CD;AKT1;AKT2;AKT3;PIK3CG;MTOR;PIK3CB	LTF	P02788	0.21431	0.131361	0.923557	0.566096	6.50826	6.14462	7.01637	6.65273	0.232048	5.60985	cePISA-1	0.356857	0.139662	1.80631	0.706928	7.71345	6.63539	7.69758	6.61952	0.197562	6.02316	lcPISA-2
Pictilisib	PIK3CA;PIK3CD;AKT1;AKT2;AKT3;PIK3CG;MTOR;PIK3CB	LRPPRC	P42704	0.117176	-0.0219967	1.63898	-0.307676	6.71389	6.09647	6.59245	5.97504	0.0714931	6.19014	cePISA-1	-0.109528	-0.128127	-0.37672	-0.440691	5.73658	5.6631	5.73066	5.65718	0.290742	6.18905	lcPISA-2
Pictilisib	PIK3CA;PIK3CD;AKT1;AKT2;AKT3;PIK3CG;MTOR;PIK3CB	PNPLA8	Q9NP80	-0.00486726	-0.0293316	-0.0626015	-0.377257	6.23036	6.12559	6.335	6.23024	0.0777498	6.25141	cePISA-1	0.148644	0.0872712	2.50886	1.47299	6.93571	6.64685	7.03421	6.74535	0.0592476	6.25669	lcPISA-2
Pictilisib	PIK3CA;PIK3CD;AKT1;AKT2;AKT3;PIK3CG;MTOR;PIK3CB	TMEM160	Q9NX00	0.0272921	0.0761034	0.267348	0.745494	6.36458	6.58361	6.40136	6.62038	0.102085	6.24531	cePISA-1	0.332681	0.174138	3.29461	1.72453	7.84574	7.02923	7.71045	6.89394	0.100977	6.22999	lcPISA-2
Pictilisib	PIK3CA;PIK3CD;AKT1;AKT2;AKT3;PIK3CG;MTOR;PIK3CB	MAML1	Q92585	0.219395	0.101913	1.90609	0.885411	7.2343	6.66854	7.13783	6.57207	0.115102	6.21373	cePISA-1
Pictilisib	PIK3CA;PIK3CD;AKT1;AKT2;AKT3;PIK3CG;MTOR;PIK3CB	SEPTIN5	Q99719	-0.0077976	0.0753963	-0.259224	2.50649	6.22196	6.5913	6.12549	6.49483	0.0300805	6.25568	cePISA-1	0.102739	0.0581663	3.04491	1.72388	6.70439	6.50042	6.6688	6.46483	0.0337414	6.24355	lcPISA-2
Pictilisib	PIK3CA;PIK3CD;AKT1;AKT2;AKT3;PIK3CG;MTOR;PIK3CB	SEPTIN5	G3XAH0	-0.153596	-0.00419604	-2.88572	-0.0788338	5.61058	6.22274	5.59247	6.20463	0.0532263	6.24087	cePISA-1	0.168736	-0.0658453	2.12323	-0.82854	7.03071	5.97562	6.87146	5.81637	0.0794715	6.25467	lcPISA-2
Pictilisib	PIK3CA;PIK3CD;AKT1;AKT2;AKT3;PIK3CG;MTOR;PIK3CB	SEPTIN2	Q15019-2	-0.0132782	0.0126489	-0.387038	0.368695	6.189	6.30123	6.15077	6.263	0.0343073	6.24622	cePISA-1	-0.000528875	0.0366872	-0.0164119	1.13846	6.24565	6.40886	6.24447	6.40768	0.0322251	6.24794	lcPISA-2
Pictilisib	PIK3CA;PIK3CD;AKT1;AKT2;AKT3;PIK3CG;MTOR;PIK3CB	SEPTIN9	Q9UHD8	-0.0196058	-0.00146585	-0.735272	-0.0549733	6.16848	6.24653	6.16627	6.24432	0.0266647	6.25288	cePISA-1	0.0308464	0.0161798	0.843428	0.4424	6.37392	6.30945	6.39753	6.33306	0.0365727	6.23909	lcPISA-2
Pictilisib	PIK3CA;PIK3CD;AKT1;AKT2;AKT3;PIK3CG;MTOR;PIK3CB	SEPTIN11	Q9NVA2-2	-0.010115	0.0219701	-0.39367	0.855063	6.20397	6.34349	6.21907	6.35859	0.0256941	6.24761	cePISA-1	0.021003	0.0689703	0.661946	2.17371	6.35485	6.56969	6.34335	6.55819	0.0317292	6.263	lcPISA-2
Pictilisib	PIK3CA;PIK3CD;AKT1;AKT2;AKT3;PIK3CG;MTOR;PIK3CB	SEPTIN8	Q92599	0.00281344	-0.00277966	0.111467	-0.110129	6.26981	6.24555	6.26999	6.24573	0.0252402	6.2576	cePISA-1	0.0538235	0.0389196	1.70902	1.23579	6.49191	6.42518	6.47171	6.40499	0.0314937	6.25417	lcPISA-2
Pictilisib	PIK3CA;PIK3CD;AKT1;AKT2;AKT3;PIK3CG;MTOR;PIK3CB	SEPTIN7	Q16181	0.0200326	-0.0111433	0.744519	-0.414147	6.32435	6.18916	6.28493	6.14973	0.0269067	6.23714	cePISA-1	-0.106472	-0.000943168	-2.45749	-0.0217694	5.81299	6.25413	5.83659	6.27773	0.0433254	6.25822	lcPISA-2
Pictilisib	PIK3CA;PIK3CD;AKT1;AKT2;AKT3;PIK3CG;MTOR;PIK3CB	SEPTIN6	Q14141	0.00368946	-0.0566564	0.0772744	-1.18665	6.25863	6.00225	6.3495	6.09311	0.0477449	6.24265	cePISA-1	-0.0697513	-0.0176066	-1.52824	-0.385758	5.95923	6.17856	6.04142	6.26075	0.0456415	6.25443	lcPISA-2
Pictilisib	PIK3CA;PIK3CD;AKT1;AKT2;AKT3;PIK3CG;MTOR;PIK3CB	MOB4	Q9Y3A3	-0.00795956	0.000677501	-0.151165	0.0128669	6.20346	6.24071	6.21058	6.24783	0.0526546	6.23778	cePISA-1	0.0341211	-0.0394289	0.76368	-0.882478	6.39294	6.07519	6.41588	6.09813	0.0446798	6.24352	lcPISA-2
Pictilisib	PIK3CA;PIK3CD;AKT1;AKT2;AKT3;PIK3CG;MTOR;PIK3CB	HSPE1	P61604	0.00661588	0.0612582	0.13613	1.26046	6.27721	6.51952	6.31108	6.55339	0.0485998	6.24849	cePISA-1	-0.00797158	0.0585626	-0.150115	1.10281	6.21574	6.50911	6.19303	6.4864	0.053103	6.25018	lcPISA-2
Pictilisib	PIK3CA;PIK3CD;AKT1;AKT2;AKT3;PIK3CG;MTOR;PIK3CB	SCP2	P22307	-0.0427294	-0.00794161	-1.35769	-0.252338	6.0579	6.20575	6.08459	6.23244	0.031472	6.24001	cePISA-1	0.100067	-0.00929557	2.73803	-0.254345	6.70798	6.21828	6.68079	6.19109	0.0365471	6.25848	lcPISA-2
Pictilisib	PIK3CA;PIK3CD;AKT1;AKT2;AKT3;PIK3CG;MTOR;PIK3CB	RSBN1	Q5VWQ0	0.0172486	-0.0381759	0.373833	-0.827395	6.31992	6.08174	6.3065	6.06831	0.0461399	6.24482	cePISA-1	-0.197401	-0.0321603	-1.03966	-0.169381	5.4105	6.06707	5.36839	6.02497	0.18987	6.20384	lcPISA-2
Pictilisib	PIK3CA;PIK3CD;AKT1;AKT2;AKT3;PIK3CG;MTOR;PIK3CB	RSBN1L	Q6PCB5	-4.16742e-05	0.00993037	-0.000985208	0.234761	6.23123	6.27445	6.28921	6.33243	0.0422999	6.2314	cePISA-1	-0.254263	-0.129691	-1.43746	-0.733202	5.14583	5.60989	5.23151	5.69558	0.176884	6.13756	lcPISA-2
Pictilisib	PIK3CA;PIK3CD;AKT1;AKT2;AKT3;PIK3CG;MTOR;PIK3CB	NOL6	Q9H6R4	0.0150123	-0.0685422	0.313117	-1.4296	6.31629	5.96087	6.35593	6.00051	0.0479449	6.25091	cePISA-1	0.0548513	-0.00631625	0.268939	-0.030969	6.45695	6.18891	6.49062	6.22258	0.203954	6.21607	lcPISA-2
Pictilisib	PIK3CA;PIK3CD;AKT1;AKT2;AKT3;PIK3CG;MTOR;PIK3CB	CALCOCO2	Q13137-4	-0.0124129	-0.018577	-0.445348	-0.666504	6.185	6.15863	6.14401	6.11764	0.0278723	6.23844	cePISA-1	0.111884	-0.0498723	1.51985	-0.677475	6.83768	6.11245	6.77497	6.04974	0.0736149	6.32745	lcPISA-2
Pictilisib	PIK3CA;PIK3CD;AKT1;AKT2;AKT3;PIK3CG;MTOR;PIK3CB	COG4	Q9H9E3	-0.0326775	-0.29584	-0.597776	-5.41187	6.11883	5.09858	6.14061	5.12035	0.0546651	6.25901	cePISA-1	-0.114354	-0.441181	-0.639024	-2.46538	5.80621	4.62922	5.78753	4.61054	0.178951	6.28517	lcPISA-2
Pictilisib	PIK3CA;PIK3CD;AKT1;AKT2;AKT3;PIK3CG;MTOR;PIK3CB	MAP3K4	Q9Y6R4	0.0479032	-0.0305085	0.654614	-0.416909	6.36935	6.0324	6.42878	6.09184	0.0731778	6.16133	cePISA-1
Pictilisib	PIK3CA;PIK3CD;AKT1;AKT2;AKT3;PIK3CG;MTOR;PIK3CB	SOD1	P00441	-0.0938368	-0.00612177	-1.12822	-0.0736032	5.84439	6.21075	5.91314	6.2795	0.0831727	6.23716	cePISA-1	0.0977378	0.0789477	1.56652	1.26535	6.67551	6.58913	6.61131	6.52493	0.0623918	6.23825	lcPISA-2
Pictilisib	PIK3CA;PIK3CD;AKT1;AKT2;AKT3;PIK3CG;MTOR;PIK3CB	SART1	O43290	0.0302653	-0.000751956	1.01891	-0.0253152	6.39867	6.26257	6.36745	6.23135	0.0297037	6.26583	cePISA-1	-0.205825	-0.174517	-1.10844	-0.939831	5.36728	5.48503	5.3864	5.50415	0.185689	6.19034	lcPISA-2
Pictilisib	PIK3CA;PIK3CD;AKT1;AKT2;AKT3;PIK3CG;MTOR;PIK3CB	CHAF1A	Q13111	-0.0118601	0.137846	-0.26265	3.05271	6.23648	6.9184	6.16163	6.84355	0.0451555	6.28796	cePISA-1	0.00188037	0.0594634	0.0184355	0.582991	6.26093	6.51588	6.23019	6.48514	0.101997	6.25277	lcPISA-2
Pictilisib	PIK3CA;PIK3CD;AKT1;AKT2;AKT3;PIK3CG;MTOR;PIK3CB	DCPS	Q96C86	-0.0524528	-0.0565899	-1.77631	-1.91642	6.02744	6.01018	6.04482	6.02756	0.0295291	6.25061	cePISA-1	-0.0172204	0.0239267	-0.493367	0.685502	6.18389	6.3628	6.19864	6.37755	0.0349039	6.25815	lcPISA-2
Pictilisib	PIK3CA;PIK3CD;AKT1;AKT2;AKT3;PIK3CG;MTOR;PIK3CB	ELOB	Q15370	0.0225203	0.0807418	0.457273	1.63945	6.37497	6.6375	6.32958	6.59211	0.0492493	6.27623	cePISA-1	-0.0080915	0.0838756	-0.151268	1.56802	6.22204	6.63159	6.19881	6.60836	0.0534913	6.25704	lcPISA-2
Pictilisib	PIK3CA;PIK3CD;AKT1;AKT2;AKT3;PIK3CG;MTOR;PIK3CB	WBP11	Q9Y2W2	-0.0140641	0.015212	-0.422516	0.457001	6.18098	6.30769	6.15549	6.2822	0.0332866	6.24153	cePISA-1	0.00671632	-0.0529619	0.213456	-1.68322	6.28475	6.03008	6.26275	6.00808	0.0314647	6.25556	lcPISA-2
Pictilisib	PIK3CA;PIK3CD;AKT1;AKT2;AKT3;PIK3CG;MTOR;PIK3CB	ACSM3	Q53FZ2	0.0550424	-0.0913169	1.60747	-2.66684	6.48103	5.85579	6.52155	5.89631	0.0342416	6.23842	cePISA-1	0.326131	0.0694952	3.95693	0.84318	7.82388	6.54889	7.66228	6.38728	0.0824203	6.2409	lcPISA-2
Pictilisib	PIK3CA;PIK3CD;AKT1;AKT2;AKT3;PIK3CG;MTOR;PIK3CB	NSUN7	Q8NE18	0.0239856	-0.0252818	0.174435	-0.183861	6.33395	6.12131	6.16348	5.95083	0.137505	6.22952	cePISA-1	0.361433	-0.0355673	2.0055	-0.197354	8.07687	6.13387	7.79763	5.85462	0.180221	6.28697	lcPISA-2
Pictilisib	PIK3CA;PIK3CD;AKT1;AKT2;AKT3;PIK3CG;MTOR;PIK3CB	PTGFRN	Q9P2B2	-0.048776	-0.0437736	-1.55502	-1.39553	6.04589	6.06689	6.04226	6.06326	0.0313669	6.25379	cePISA-1	0.123434	0.11975	2.28902	2.22071	6.75995	6.74271	6.72275	6.70551	0.0539242	6.20564	lcPISA-2
Pictilisib	PIK3CA;PIK3CD;AKT1;AKT2;AKT3;PIK3CG;MTOR;PIK3CB	ATP6V0D1	P61421	-0.0106021	0.0952246	-0.180583	1.62194	6.23315	6.70756	6.05238	6.52679	0.0587104	6.27912	cePISA-1	-0.254653	-0.0268613	-1.9986	-0.210816	5.25884	6.15832	5.08055	5.98003	0.127416	6.27406	lcPISA-2
Pictilisib	PIK3CA;PIK3CD;AKT1;AKT2;AKT3;PIK3CG;MTOR;PIK3CB	PC	P11498	-0.0224924	-0.0708293	-0.488674	-1.53885	6.16793	5.96469	6.14855	5.94532	0.0460275	6.26484	cePISA-1	0.125183	0.0554771	1.66283	0.736911	6.80272	6.48184	6.95821	6.63734	0.0752833	6.23733	lcPISA-2
Pictilisib	PIK3CA;PIK3CD;AKT1;AKT2;AKT3;PIK3CG;MTOR;PIK3CB	DEPDC5	O75140	0.0768932	-0.0493361	0.69577	-0.446419	6.50966	5.9643	6.50966	5.9643	0.110515	6.17179	cePISA-1
Pictilisib	PIK3CA;PIK3CD;AKT1;AKT2;AKT3;PIK3CG;MTOR;PIK3CB	PITPNB	P48739-3	0.00969496	-4.05371e-05	0.371363	-0.00155276	6.27025	6.22807	6.31808	6.27591	0.0261064	6.22825	cePISA-1	0.115831	0.150154	2.62965	3.40886	6.75572	6.91836	6.69239	6.85504	0.0440481	6.23452	lcPISA-2
Pictilisib	PIK3CA;PIK3CD;AKT1;AKT2;AKT3;PIK3CG;MTOR;PIK3CB	PITPNA	Q00169	-0.00938021	0.0152493	-0.279398	0.454213	6.19802	6.30474	6.17875	6.28547	0.0335729	6.23845	cePISA-1	0.060458	0.152389	1.4985	3.7771	6.52261	6.95176	6.48211	6.91127	0.0403455	6.25491	lcPISA-2
Pictilisib	PIK3CA;PIK3CD;AKT1;AKT2;AKT3;PIK3CG;MTOR;PIK3CB	NUTF2	P61970	-0.0633047	-0.000808905	-1.15486	-0.0147568	5.98454	6.24948	6.01306	6.278	0.0548157	6.25298	cePISA-1	-0.063197	0.00219184	-0.709122	0.0245942	5.99307	6.27095	5.93445	6.21233	0.08912	6.26143	lcPISA-2
Pictilisib	PIK3CA;PIK3CD;AKT1;AKT2;AKT3;PIK3CG;MTOR;PIK3CB	DEF6	Q9H4E7	0.178134	-0.0644945	2.55849	-0.926313	7.0691	5.97483	6.9906	5.89633	0.0696249	6.24799	cePISA-1
Pictilisib	PIK3CA;PIK3CD;AKT1;AKT2;AKT3;PIK3CG;MTOR;PIK3CB	NOL10	Q9BSC4	-0.000587623	0.0342057	-0.00508168	0.295806	6.2716	6.42469	6.29156	6.44465	0.115635	6.27416	cePISA-1
Pictilisib	PIK3CA;PIK3CD;AKT1;AKT2;AKT3;PIK3CG;MTOR;PIK3CB	CASC1	Q6TDU7	-0.13796	0.0177853	-0.375952	0.0484664	5.41179	6.02872	1.79512	2.41205	0.366962	5.95486	cePISA-1
Pictilisib	PIK3CA;PIK3CD;AKT1;AKT2;AKT3;PIK3CG;MTOR;PIK3CB	UBE2T	Q9NPD8	-0.0492442	-0.0341072	-1.54291	-1.06864	6.04129	6.10501	6.00156	6.06528	0.0319164	6.25106	cePISA-1	0.0944332	0.0543357	1.68959	0.972167	6.65358	6.47121	6.66047	6.47809	0.0558913	6.23201	lcPISA-2
Pictilisib	PIK3CA;PIK3CD;AKT1;AKT2;AKT3;PIK3CG;MTOR;PIK3CB	KIAA1143	Q96AT1	0.021447	0.0257994	0.402145	0.483756	6.35134	6.37053	6.42431	6.4435	0.0533314	6.25762	cePISA-1	-0.152719	0.0477493	-2.19174	0.685273	5.62356	6.46187	5.63616	6.47447	0.0696793	6.2515	lcPISA-2
Pictilisib	PIK3CA;PIK3CD;AKT1;AKT2;AKT3;PIK3CG;MTOR;PIK3CB	PRDX1	Q06830	0.0337529	0.00835019	0.895579	0.221559	6.39806	6.28639	6.37752	6.26585	0.0376884	6.25012	cePISA-1	0.0769541	0.0552922	2.17634	1.56372	6.57665	6.47864	6.53464	6.43663	0.0353595	6.23504	lcPISA-2
Pictilisib	PIK3CA;PIK3CD;AKT1;AKT2;AKT3;PIK3CG;MTOR;PIK3CB	PRDX4	Q13162	-0.0296066	0.0813066	-0.662575	1.81959	6.1224	6.61165	6.09181	6.58106	0.0446841	6.24934	cePISA-1	0.0344171	0.04725	0.775846	1.06513	6.41092	6.46821	6.37993	6.43721	0.0443608	6.2598	lcPISA-2
Pictilisib	PIK3CA;PIK3CD;AKT1;AKT2;AKT3;PIK3CG;MTOR;PIK3CB	PRDX2	P32119	0.0205414	0.0414992	0.489704	0.989338	6.32547	6.41803	6.29228	6.38484	0.0419465	6.23604	cePISA-1	0.0160959	0.0473177	0.373183	1.09706	6.3052	6.44315	6.32863	6.46657	0.0431313	6.23525	lcPISA-2
Pictilisib	PIK3CA;PIK3CD;AKT1;AKT2;AKT3;PIK3CG;MTOR;PIK3CB	APH1A	Q96BI3	0.179677	-0.11839	2.21823	-1.46159	7.0906	5.76708	7.16525	5.84173	0.0810004	6.2603	cePISA-1	0.0399624	-0.0139227	0.410753	-0.143104	6.43729	6.20129	6.50393	6.26793	0.0972908	6.26143	lcPISA-2
Pictilisib	PIK3CA;PIK3CD;AKT1;AKT2;AKT3;PIK3CG;MTOR;PIK3CB	CUX1	P39880-3	-0.0265744	-0.0625351	-0.699179	-1.64531	6.1512	5.99977	6.14602	5.99459	0.0380081	6.26555	cePISA-1	0.0407397	0.067606	0.853835	1.41691	6.42715	6.54796	6.44924	6.57005	0.0477137	6.24819	lcPISA-2
Pictilisib	PIK3CA;PIK3CD;AKT1;AKT2;AKT3;PIK3CG;MTOR;PIK3CB	NME3	Q13232	-0.0947075	0.00142872	-1.85326	0.0279577	5.85994	6.26372	5.80342	6.20721	0.0511032	6.25753	cePISA-1	0.0258285	0.0032439	0.588032	0.0738532	6.37242	6.27344	6.36192	6.26294	0.0439237	6.25935	lcPISA-2
Pictilisib	PIK3CA;PIK3CD;AKT1;AKT2;AKT3;PIK3CG;MTOR;PIK3CB	CWC27	Q6UX04	0.00908827	-0.0151145	0.293344	-0.487855	6.2893	6.18468	6.2742	6.16957	0.0309816	6.24981	cePISA-1	-0.0435847	-0.0281657	-0.478763	-0.309391	6.0261	6.09085	6.01212	6.07687	0.0910361	6.21093	lcPISA-2
Pictilisib	PIK3CA;PIK3CD;AKT1;AKT2;AKT3;PIK3CG;MTOR;PIK3CB	CARD9	Q9H257	-0.0460563	-0.0237776	-1.14999	-0.593709	6.06402	6.15839	6.13225	6.22662	0.0400493	6.26074	cePISA-1
Pictilisib	PIK3CA;PIK3CD;AKT1;AKT2;AKT3;PIK3CG;MTOR;PIK3CB	CARD11	Q9BXL7	-0.308297	-0.26578	-4.22595	-3.64316	5.07811	5.22999	5.03042	5.1823	0.0729533	6.28794	cePISA-1
Pictilisib	PIK3CA;PIK3CD;AKT1;AKT2;AKT3;PIK3CG;MTOR;PIK3CB	SYK	P43405	0.0824745	-0.047612	0.885889	-0.511418	6.62906	6.05748	6.68336	6.11178	0.093098	6.26073	cePISA-1
Pictilisib	PIK3CA;PIK3CD;AKT1;AKT2;AKT3;PIK3CG;MTOR;PIK3CB	USP48	Q86UV5-8	0.0182134	-0.0195876	0.831377	-0.894105	6.3558	6.19143	6.34514	6.18077	0.0219075	6.27607	cePISA-1	-0.0153016	0.0478625	-0.108732	0.340107	6.1654	6.44133	6.40374	6.67967	0.140728	6.23114	lcPISA-2
Pictilisib	PIK3CA;PIK3CD;AKT1;AKT2;AKT3;PIK3CG;MTOR;PIK3CB	USP48	Q86UV5	0.0322433	0.0409547	0.33188	0.421547	6.43103	6.46998	6.4963	6.53525	0.0971533	6.2889	cePISA-1
Pictilisib	PIK3CA;PIK3CD;AKT1;AKT2;AKT3;PIK3CG;MTOR;PIK3CB	PSMA1	P25786-2	-0.000209196	-0.00268719	-0.00661217	-0.0849352	6.24076	6.23005	6.2791	6.26839	0.0316381	6.24167	cePISA-1	-0.0623624	-0.000759985	-1.3435	-0.0163727	6.00101	6.26281	5.99818	6.25997	0.0464178	6.2661	lcPISA-2
Pictilisib	PIK3CA;PIK3CD;AKT1;AKT2;AKT3;PIK3CG;MTOR;PIK3CB	BTK	Q06187-2	-0.02961	-0.0515878	-0.365039	-0.635986	6.05223	5.96073	5.80687	5.71537	0.0811147	6.17773	cePISA-1	-0.206109	0.0508106	-1.06627	0.262861	5.35489	6.3987	5.41087	6.45467	0.193298	6.17726	lcPISA-2
Pictilisib	PIK3CA;PIK3CD;AKT1;AKT2;AKT3;PIK3CG;MTOR;PIK3CB	TOPBP1	Q92547	-0.0535279	-0.0212162	-0.944472	-0.374349	6.03855	6.17532	6.03964	6.17641	0.056675	6.2668	cePISA-1
Pictilisib	PIK3CA;PIK3CD;AKT1;AKT2;AKT3;PIK3CG;MTOR;PIK3CB	ACLY	P53396	0.000380918	-0.0184984	0.0117398	-0.570113	6.23111	6.1501	6.22485	6.14384	0.0324469	6.22947	cePISA-1	0.0468558	0.0161842	1.40513	0.48534	6.47715	6.34089	6.49319	6.35694	0.0333462	6.27016	lcPISA-2
Pictilisib	PIK3CA;PIK3CD;AKT1;AKT2;AKT3;PIK3CG;MTOR;PIK3CB	ACLY	P53396-2	-3.69514e-05	-0.0606729	-0.000283412	-0.465352	6.24681	5.9897	6.27566	6.01855	0.130381	6.24697	cePISA-1
Pictilisib	PIK3CA;PIK3CD;AKT1;AKT2;AKT3;PIK3CG;MTOR;PIK3CB	PALM	O75781	-0.0335748	-0.0946375	-0.563366	-1.58796	6.11165	5.85837	6.08496	5.83168	0.0595969	6.25554	cePISA-1
Pictilisib	PIK3CA;PIK3CD;AKT1;AKT2;AKT3;PIK3CG;MTOR;PIK3CB	DHX37	Q8IY37	0.0184073	0.178031	0.192761	1.86434	6.36184	7.10615	6.19647	6.94078	0.0954932	6.28118	cePISA-1
Pictilisib	PIK3CA;PIK3CD;AKT1;AKT2;AKT3;PIK3CG;MTOR;PIK3CB	DARS	P14868	0.0167976	-0.0169955	0.364751	-0.369047	6.30028	6.15442	6.28948	6.14362	0.0460522	6.22736	cePISA-1	0.034608	-0.0307941	1.13235	-1.00756	6.40215	6.1184	6.39382	6.11007	0.0305631	6.2504	lcPISA-2
Pictilisib	PIK3CA;PIK3CD;AKT1;AKT2;AKT3;PIK3CG;MTOR;PIK3CB	PCSK9	Q8NBP7	0.00635941	0.0103688	0.118458	0.193143	6.27742	6.29489	6.34734	6.36481	0.0536849	6.24981	cePISA-1	-0.0591377	0.0957986	-0.846108	1.37063	5.96697	6.64346	5.99432	6.67081	0.0698938	6.21664	lcPISA-2
Pictilisib	PIK3CA;PIK3CD;AKT1;AKT2;AKT3;PIK3CG;MTOR;PIK3CB	SLC48A1	Q6P1K1	-0.00633787	0.0834317	-0.0481502	0.633849	6.20636	6.60482	6.31921	6.71766	0.131627	6.23369	cePISA-1
Pictilisib	PIK3CA;PIK3CD;AKT1;AKT2;AKT3;PIK3CG;MTOR;PIK3CB	PCNT	O95613	0.0030048	-0.0269263	0.0759548	-0.68064	6.26262	6.13403	6.24862	6.12003	0.0395604	6.24958	cePISA-1	0.436666	0.134045	2.94154	0.902979	8.41242	6.82061	8.62599	7.03418	0.148448	6.21544	lcPISA-2
Pictilisib	PIK3CA;PIK3CD;AKT1;AKT2;AKT3;PIK3CG;MTOR;PIK3CB	LETM1	O95202	0.038117	-0.0307487	0.980539	-0.790992	6.43515	6.1352	6.44101	6.14105	0.0388736	6.26736	cePISA-1	0.0213805	-0.0286531	0.495508	-0.664056	6.36651	6.14951	6.44882	6.23181	0.0431486	6.27286	lcPISA-2
Pictilisib	PIK3CA;PIK3CD;AKT1;AKT2;AKT3;PIK3CG;MTOR;PIK3CB	SPTA1	P02549	0.00630369	-0.0405127	0.179543	-1.15389	6.27658	6.07618	6.31032	6.10991	0.0351097	6.24922	cePISA-1	-0.0487628	-0.031126	-0.3962	-0.2529	6.00655	6.08042	6.02336	6.09724	0.123076	6.21303	lcPISA-2
Pictilisib	PIK3CA;PIK3CD;AKT1;AKT2;AKT3;PIK3CG;MTOR;PIK3CB	ACSL3	O95573	0.0774308	-0.0524134	1.15498	-0.781812	6.57454	6.00868	6.58453	6.01866	0.0670409	6.23099	cePISA-1	0.0232546	0.0210679	0.477811	0.432881	6.31878	6.30921	6.37864	6.36907	0.0486691	6.21774	lcPISA-2
Pictilisib	PIK3CA;PIK3CD;AKT1;AKT2;AKT3;PIK3CG;MTOR;PIK3CB	ACSL4	O60488	0.138446	-0.081826	2.43399	-1.43856	6.89558	5.9192	6.87662	5.90023	0.0568804	6.26462	cePISA-1	0.0484305	0.0550892	0.495605	0.563746	6.37899	6.4085	6.5827	6.61221	0.0977199	6.1684	lcPISA-2
Pictilisib	PIK3CA;PIK3CD;AKT1;AKT2;AKT3;PIK3CG;MTOR;PIK3CB	SLC4A1	P02730	-0.00845425	0.0540364	-0.0946073	0.604695	6.21976	6.49509	6.19365	6.46898	0.0893615	6.25631	cePISA-1	0.0300141	0.0253854	0.377397	0.319195	6.38415	6.36371	6.37568	6.35523	0.0795292	6.25271	lcPISA-2
Pictilisib	PIK3CA;PIK3CD;AKT1;AKT2;AKT3;PIK3CG;MTOR;PIK3CB	KIAA0319L	Q8IZA0	-0.0309914	-0.000127076	-0.90549	-0.00371284	6.11172	6.24388	6.06914	6.2013	0.0342261	6.24443	cePISA-1	0.0016794	0.00565885	0.0454254	0.153064	6.27046	6.28778	6.35777	6.37509	0.0369705	6.26316	lcPISA-2
Pictilisib	PIK3CA;PIK3CD;AKT1;AKT2;AKT3;PIK3CG;MTOR;PIK3CB	UBAP1	Q9NZ09	-0.0270644	-0.0388734	-0.557936	-0.80138	6.14575	6.09565	6.08018	6.03008	0.0485081	6.26213	cePISA-1
Pictilisib	PIK3CA;PIK3CD;AKT1;AKT2;AKT3;PIK3CG;MTOR;PIK3CB	NISCH	Q9Y2I1	-0.0495846	-0.0700604	-1.43321	-2.02505	6.05429	5.96898	6.00057	5.91525	0.0345968	6.266	cePISA-1	-0.0807145	-0.0422412	-0.76744	-0.401633	5.97489	6.13637	6.26714	6.42862	0.105174	6.31869	lcPISA-2
Pictilisib	PIK3CA;PIK3CD;AKT1;AKT2;AKT3;PIK3CG;MTOR;PIK3CB	IKBKG	Q9Y6K9-2	0.00191756	0.0176523	0.0501375	0.461546	6.2638	6.33249	6.26752	6.33621	0.038246	6.25548	cePISA-1	0.0944083	-0.026548	2.12223	-0.596782	6.67889	6.14175	6.67698	6.13985	0.0444853	6.25582	lcPISA-2
Pictilisib	PIK3CA;PIK3CD;AKT1;AKT2;AKT3;PIK3CG;MTOR;PIK3CB	DAD1	P61803	-0.0329031	0.170742	-0.242947	1.26071	6.03934	6.95493	6.00409	6.91968	0.135433	6.17866	cePISA-1
Pictilisib	PIK3CA;PIK3CD;AKT1;AKT2;AKT3;PIK3CG;MTOR;PIK3CB	FKBP4	Q02790	0.00458942	0.00860973	0.265362	0.497818	6.26399	6.28147	6.29232	6.3098	0.017295	6.24409	cePISA-1	0.0474278	0.00612248	0.991221	0.127957	6.45889	6.27658	6.51921	6.33691	0.0478479	6.25	lcPISA-2
Pictilisib	PIK3CA;PIK3CD;AKT1;AKT2;AKT3;PIK3CG;MTOR;PIK3CB	FAM76A	Q8TAV0-3	0.0576617	0.0786663	0.634195	0.865216	6.50424	6.59963	6.53864	6.63403	0.090921	6.24941	cePISA-1	0.172212	-0.00374681	1.65257	-0.0359549	6.92695	6.13159	6.99779	6.20243	0.104209	6.14754	lcPISA-2
Pictilisib	PIK3CA;PIK3CD;AKT1;AKT2;AKT3;PIK3CG;MTOR;PIK3CB	OCIAD1	Q9NX40	-0.107401	0.000837429	-3.1943	0.0249067	5.79533	6.24685	5.83325	6.28477	0.0336226	6.24322	cePISA-1	0.136773	0.0314072	3.40724	0.782408	6.88209	6.39738	6.89109	6.40638	0.0401418	6.25962	lcPISA-2
Pictilisib	PIK3CA;PIK3CD;AKT1;AKT2;AKT3;PIK3CG;MTOR;PIK3CB	OCIAD1	D6RF01	-0.342062	-0.00784905	-1.51121	-0.0346767	4.93564	6.22231	4.58394	5.87061	0.22635	6.25625	cePISA-1
Pictilisib	PIK3CA;PIK3CD;AKT1;AKT2;AKT3;PIK3CG;MTOR;PIK3CB	FAM83A	Q86UY5	0.168355	-0.127116	2.42502	-1.831	7.00568	5.70828	6.93516	5.63775	0.0694243	6.23405	cePISA-1	-0.215532	-0.369874	-1.3818	-2.37131	5.3766	4.8311	5.48509	4.93959	0.155979	6.24294	lcPISA-2
Pictilisib	PIK3CA;PIK3CD;AKT1;AKT2;AKT3;PIK3CG;MTOR;PIK3CB	ANLN	Q9NQW6	0.0349065	-0.0277416	0.909592	-0.722888	6.44217	6.16841	6.41012	6.13636	0.038376	6.28817	cePISA-1	0.0542818	0.222303	0.350077	1.43369	6.46884	7.26785	6.6162	7.41521	0.155057	6.22997	lcPISA-2
Pictilisib	PIK3CA;PIK3CD;AKT1;AKT2;AKT3;PIK3CG;MTOR;PIK3CB	FKBP8	Q14318-2	0.0584012	-0.129728	1.13329	-2.51741	6.5377	5.73842	6.28797	5.48869	0.0515325	6.27834	cePISA-1	-0.193136	-0.141476	-1.464	-1.07241	5.45392	5.65275	5.61513	5.81396	0.131923	6.23517	lcPISA-2
Pictilisib	PIK3CA;PIK3CD;AKT1;AKT2;AKT3;PIK3CG;MTOR;PIK3CB	TJP2	Q9UDY2-7	-0.0228795	-0.0507984	-0.548649	-1.21814	6.16566	6.04749	6.17582	6.05765	0.0417016	6.26422	cePISA-1	0.113776	0.0195636	1.44758	0.24891	6.78069	6.35203	6.66737	6.23872	0.078597	6.26648	lcPISA-2
Pictilisib	PIK3CA;PIK3CD;AKT1;AKT2;AKT3;PIK3CG;MTOR;PIK3CB	CCDC97	Q96F63	-0.0277167	-0.105108	-0.584905	-2.2181	6.13455	5.81414	6.12514	5.80473	0.0473867	6.25354	cePISA-1
Pictilisib	PIK3CA;PIK3CD;AKT1;AKT2;AKT3;PIK3CG;MTOR;PIK3CB	JUND	P17535	-0.0491423	-0.0192004	-0.857195	-0.334914	6.0412	6.16789	5.95853	6.08522	0.0573291	6.25052	cePISA-1	-0.00177537	-0.0626943	-0.0296705	-1.04777	6.24113	5.98308	6.21743	5.95938	0.0598361	6.24881	lcPISA-2
Pictilisib	PIK3CA;PIK3CD;AKT1;AKT2;AKT3;PIK3CG;MTOR;PIK3CB	TJP1	Q07157-2	0.024345	-0.0802894	0.669136	-2.2068	6.35269	5.90825	6.39392	5.94949	0.0363827	6.24639	cePISA-1
Pictilisib	PIK3CA;PIK3CD;AKT1;AKT2;AKT3;PIK3CG;MTOR;PIK3CB	TJP1	G3V1L9	0.173248	0.141319	1.50714	1.22938	6.98547	6.83257	7.01476	6.86186	0.114952	6.19502	cePISA-1
Pictilisib	PIK3CA;PIK3CD;AKT1;AKT2;AKT3;PIK3CG;MTOR;PIK3CB	KAZN	Q674X7-3	0.017577	0.00207209	0.178978	0.0210991	6.30331	6.23593	6.32339	6.25601	0.0982073	6.22698	cePISA-1	-0.00417321	-0.0368601	-0.0743031	-0.656286	6.25165	6.1116	6.28794	6.14789	0.0561647	6.26976	lcPISA-2
Pictilisib	PIK3CA;PIK3CD;AKT1;AKT2;AKT3;PIK3CG;MTOR;PIK3CB	KAZN	Q674X7	-0.00559687	-0.0082359	-0.0904485	-0.133097	6.23233	6.22095	6.1397	6.12831	0.061879	6.25656	cePISA-1
Pictilisib	PIK3CA;PIK3CD;AKT1;AKT2;AKT3;PIK3CG;MTOR;PIK3CB	DHRS7	Q9Y394	0.0182118	-0.0958036	0.37181	-1.95591	6.33961	5.85788	6.38573	5.904	0.0489816	6.26009	cePISA-1	-0.0826801	0.00652471	-1.86772	0.147392	5.89351	6.26943	5.8675	6.24341	0.0442679	6.24113	lcPISA-2
Pictilisib	PIK3CA;PIK3CD;AKT1;AKT2;AKT3;PIK3CG;MTOR;PIK3CB	EEF1D	P29692-2	0.0578323	0.00679833	1.74498	0.205126	6.5054	6.2793	6.51737	6.29127	0.0331422	6.24979	cePISA-1	-0.0724899	0.0528299	-1.49555	1.08994	5.93811	6.47698	5.95026	6.48914	0.0484705	6.24409	lcPISA-2
Pictilisib	PIK3CA;PIK3CD;AKT1;AKT2;AKT3;PIK3CG;MTOR;PIK3CB	EEF1D	P29692-3	-0.460891	-0.271351	-2.27756	-1.34092	4.54358	5.1815	4.66283	5.30075	0.202362	6.25375	cePISA-1
Pictilisib	PIK3CA;PIK3CD;AKT1;AKT2;AKT3;PIK3CG;MTOR;PIK3CB	EEF1B2	P24534	0.0376893	0.0309683	1.47674	1.21339	6.41377	6.38396	6.38481	6.355	0.025522	6.24838	cePISA-1	0.0138935	0.0141613	0.274198	0.279483	6.30319	6.30436	6.33054	6.33171	0.0506697	6.24277	lcPISA-2
Pictilisib	PIK3CA;PIK3CD;AKT1;AKT2;AKT3;PIK3CG;MTOR;PIK3CB	SART3	A0A499FI31	0.0596059	0.00883527	2.12419	0.314865	6.52409	6.29849	6.53265	6.30705	0.0280605	6.26004	cePISA-1	-0.0703191	-0.0960942	-1.00209	-1.3694	6.03707	5.93017	6.0148	5.9079	0.0701726	6.33861	lcPISA-2
Pictilisib	PIK3CA;PIK3CD;AKT1;AKT2;AKT3;PIK3CG;MTOR;PIK3CB	ACOX3	O15254	-0.0263529	-0.38201	-0.198001	-2.8702	6.09136	4.76048	5.97127	4.64039	0.133095	6.20365	cePISA-1
Pictilisib	PIK3CA;PIK3CD;AKT1;AKT2;AKT3;PIK3CG;MTOR;PIK3CB	SMS	P52788	0.00034895	0.0155649	0.0124283	0.554366	6.24367	6.30987	6.24486	6.31106	0.028077	6.24216	cePISA-1	0.0427444	0.0303606	1.0894	0.773783	6.45486	6.39968	6.45182	6.39665	0.0392366	6.26642	lcPISA-2
Pictilisib	PIK3CA;PIK3CD;AKT1;AKT2;AKT3;PIK3CG;MTOR;PIK3CB	CD46	P15529-2	-0.0255235	0.0153222	-0.464992	0.279143	6.12641	6.30234	6.04928	6.22521	0.0548902	6.23576	cePISA-1	0.135442	0.081042	2.76792	1.65619	6.85794	6.60417	6.78007	6.52629	0.0489329	6.24341	lcPISA-2
Pictilisib	PIK3CA;PIK3CD;AKT1;AKT2;AKT3;PIK3CG;MTOR;PIK3CB	BICD2	Q8TD16-2	-0.0623509	-6.34142e-05	-2.48975	-0.00253221	5.99184	6.2562	5.93135	6.19571	0.0250431	6.25648	cePISA-1	-0.0507622	0.0390968	-0.920439	0.708916	6.03568	6.42357	6.06377	6.45166	0.05515	6.25183	lcPISA-2
Pictilisib	PIK3CA;PIK3CD;AKT1;AKT2;AKT3;PIK3CG;MTOR;PIK3CB	BICD1	Q96G01	0.0640526	0.0583899	1.88668	1.71988	6.53238	6.50679	6.55145	6.52586	0.0339499	6.2487	cePISA-1	0.189697	0.0500347	2.37992	0.627731	7.12258	6.46539	7.16041	6.50322	0.0797073	6.245	lcPISA-2
Pictilisib	PIK3CA;PIK3CD;AKT1;AKT2;AKT3;PIK3CG;MTOR;PIK3CB	CTPS2	Q9NRF8	-0.0239903	-0.0126196	-1.07252	-0.564179	6.13823	6.1868	6.09363	6.1422	0.0223682	6.24116	cePISA-1	-0.0153041	0.00314839	-0.427755	0.0879985	6.17985	6.25941	6.16657	6.24612	0.0357778	6.24576	lcPISA-2
Pictilisib	PIK3CA;PIK3CD;AKT1;AKT2;AKT3;PIK3CG;MTOR;PIK3CB	CTPS1	P17812	0.0134673	-0.0433459	0.460384	-1.48179	6.30797	6.0644	6.31112	6.06754	0.0292524	6.24937	cePISA-1	-0.00850769	0.0668107	-0.26241	2.0607	6.22537	6.55901	6.18275	6.51639	0.0324214	6.2622	lcPISA-2
Pictilisib	PIK3CA;PIK3CD;AKT1;AKT2;AKT3;PIK3CG;MTOR;PIK3CB	SLC25A44	Q96H78	-0.0324392	0.00349634	-0.252875	0.0272553	6.06667	6.21967	6.09365	6.24666	0.128281	6.20462	cePISA-1	0.0356673	-0.0220344	0.583078	-0.360211	6.39281	6.14217	6.33907	6.08843	0.0611708	6.2367	lcPISA-2
Pictilisib	PIK3CA;PIK3CD;AKT1;AKT2;AKT3;PIK3CG;MTOR;PIK3CB	RPS21	P63220	0.00572224	0.0570414	0.13205	1.31632	6.29405	6.52197	6.30368	6.5316	0.0433338	6.26914	cePISA-1	-0.0249433	0.00592672	-0.534056	0.126896	6.11938	6.25173	6.14149	6.27384	0.0467053	6.2261	lcPISA-2
Pictilisib	PIK3CA;PIK3CD;AKT1;AKT2;AKT3;PIK3CG;MTOR;PIK3CB	CA1	P00915	-0.0013867	-0.0083217	-0.0471304	-0.282832	6.23926	6.20934	6.22652	6.1966	0.0294227	6.24526	cePISA-1	0.15954	-0.01647	3.71023	-0.383025	6.968	6.16772	6.79056	5.99027	0.0429999	6.23853	lcPISA-2
Pictilisib	PIK3CA;PIK3CD;AKT1;AKT2;AKT3;PIK3CG;MTOR;PIK3CB	LRCH1	Q9Y2L9-3	0.0527661	-0.17441	0.308647	-1.02019	6.45362	5.51337	6.46013	5.51987	0.170959	6.22185	cePISA-1
Pictilisib	PIK3CA;PIK3CD;AKT1;AKT2;AKT3;PIK3CG;MTOR;PIK3CB	LRCH3	Q96II8	-0.0332215	-0.125788	-0.578266	-2.18951	6.13835	5.75687	6.24054	5.85906	0.0574502	6.28134	cePISA-1
Pictilisib	PIK3CA;PIK3CD;AKT1;AKT2;AKT3;PIK3CG;MTOR;PIK3CB	EMC1	Q8N766	-0.0271676	-0.0222109	-0.989405	-0.80889	6.13375	6.15486	6.10444	6.12555	0.0274585	6.25035	cePISA-1	-0.0617916	-0.0150827	-2.26609	-0.553131	5.99619	6.1935	5.98563	6.18294	0.027268	6.25859	lcPISA-2
Pictilisib	PIK3CA;PIK3CD;AKT1;AKT2;AKT3;PIK3CG;MTOR;PIK3CB	NELFA	Q9H3P2	0.0578681	-0.0156088	1.13635	-0.306508	6.53428	6.20981	6.53995	6.21549	0.0509246	6.27736	cePISA-1	0.0364977	0.115984	0.274041	0.870861	6.39086	6.75286	6.45242	6.81441	0.133183	6.23121	lcPISA-2
Pictilisib	PIK3CA;PIK3CD;AKT1;AKT2;AKT3;PIK3CG;MTOR;PIK3CB	PTK7	Q13308-6	0.0478252	-0.0159245	0.726492	-0.241903	6.42833	6.15046	6.45898	6.18111	0.0658302	6.21873	cePISA-1	0.103025	-0.0141181	1.23713	-0.16953	6.71666	6.19283	6.69448	6.17066	0.0832776	6.25373	lcPISA-2
Pictilisib	PIK3CA;PIK3CD;AKT1;AKT2;AKT3;PIK3CG;MTOR;PIK3CB	GOLGA6B	A6NDN3	-0.0412175	-0.0807573	-0.383127	-0.750661	6.09141	5.92673	5.95568	5.791	0.107582	6.26795	cePISA-1	0.175315	0.111832	1.02496	0.653815	7.03409	6.73128	6.87374	6.57093	0.171045	6.22921	lcPISA-2
Pictilisib	PIK3CA;PIK3CD;AKT1;AKT2;AKT3;PIK3CG;MTOR;PIK3CB	SECISBP2	Q96T21	-0.00677425	-0.143506	-0.0462953	-0.980724	6.23062	5.66723	6.28297	5.71958	0.146327	6.25995	cePISA-1	0.367757	0.0988534	1.3002	0.349494	7.8341	6.50191	8.07675	6.74456	0.282847	6.07132	lcPISA-2
Pictilisib	PIK3CA;PIK3CD;AKT1;AKT2;AKT3;PIK3CG;MTOR;PIK3CB	KNL1	Q8NG31	-0.0305072	-0.0315065	-1.11886	-1.15551	6.13772	6.13347	6.1238	6.11955	0.0272663	6.26889	cePISA-1	0.196845	0.156516	1.13563	0.902968	7.06764	6.87281	7.11965	6.92482	0.173335	6.16621	lcPISA-2
Pictilisib	PIK3CA;PIK3CD;AKT1;AKT2;AKT3;PIK3CG;MTOR;PIK3CB	PTPN18	Q99952	-0.27533	-0.32344	-3.12729	-3.67373	5.1645	4.99512	5.15364	4.98426	0.0880411	6.25045	cePISA-1
Pictilisib	PIK3CA;PIK3CD;AKT1;AKT2;AKT3;PIK3CG;MTOR;PIK3CB	TMED1	Q13445	0.095671	-0.0594968	1.16015	-0.721483	6.65702	5.97818	6.67019	5.99136	0.0824647	6.22988	cePISA-1	0.00866267	0.115245	0.142681	1.89818	6.27076	6.75157	6.28777	6.76858	0.0607135	6.23322	lcPISA-2
Pictilisib	PIK3CA;PIK3CD;AKT1;AKT2;AKT3;PIK3CG;MTOR;PIK3CB	COX7A2L	O14548	0.055154	0.170373	0.914693	2.82552	6.49923	7.03956	6.39795	6.93829	0.0602979	6.25545	cePISA-1	-0.162868	0.0630246	-2.35031	0.909493	5.57189	6.51633	5.65068	6.59512	0.0692964	6.2378	lcPISA-2
Pictilisib	PIK3CA;PIK3CD;AKT1;AKT2;AKT3;PIK3CG;MTOR;PIK3CB	NECTIN2	Q92692	-0.0573872	-0.0594523	-1.75136	-1.81439	6.01215	6.00355	6.02865	6.02005	0.0327671	6.25612	cePISA-1	0.0221799	0.0206578	0.488553	0.455027	6.33507	6.32838	6.33365	6.32697	0.0453992	6.23841	lcPISA-2
Pictilisib	PIK3CA;PIK3CD;AKT1;AKT2;AKT3;PIK3CG;MTOR;PIK3CB	UBXN7	O94888	-0.00432212	0.00430921	-0.147852	0.14741	6.23426	6.27167	6.22885	6.26626	0.0292328	6.25296	cePISA-1	-0.000896504	-0.0274378	-0.0223802	-0.684955	6.24998	6.13605	6.25572	6.14179	0.0400579	6.25387	lcPISA-2
Pictilisib	PIK3CA;PIK3CD;AKT1;AKT2;AKT3;PIK3CG;MTOR;PIK3CB	HNRNPR	O43390-2	-0.0348859	0.0330229	-1.32846	1.25752	6.11604	6.41082	6.1125	6.40727	0.0262604	6.26574	cePISA-1	-0.0361514	-0.0482765	-0.30308	-0.404733	6.10329	6.05221	5.97734	5.92626	0.11928	6.25816	lcPISA-2
Pictilisib	PIK3CA;PIK3CD;AKT1;AKT2;AKT3;PIK3CG;MTOR;PIK3CB	HNRNPR	O43390	-0.0807661	0.003543	-0.881925	0.0386878	5.94135	6.2989	5.93049	6.28804	0.0915793	6.28345	cePISA-1
Pictilisib	PIK3CA;PIK3CD;AKT1;AKT2;AKT3;PIK3CG;MTOR;PIK3CB	SYNCRIP	O60506	0.0139261	-0.000711555	0.579969	-0.0296335	6.31714	6.25337	6.3201	6.25633	0.0240118	6.25645	cePISA-1	-0.0484584	-0.0578318	-0.495277	-0.591079	6.05457	6.01537	5.98916	5.94995	0.0978411	6.2614	lcPISA-2
Pictilisib	PIK3CA;PIK3CD;AKT1;AKT2;AKT3;PIK3CG;MTOR;PIK3CB	SYNCRIP	O60506-3	-0.0767428	-0.111873	-0.927497	-1.35208	5.93309	5.79036	5.97836	5.83563	0.0827418	6.25724	cePISA-1	-0.0789415	-0.385196	-0.659728	-3.21915	5.88734	4.76131	5.8917	4.76568	0.119658	6.21845	lcPISA-2
