## Supplementary material for "Large-scale characterization of drug mechanism of action using proteome-wide thermal shift assays": Figure 1 - source data 2A (part 3 of 3)

### Sheet: Figure 1 - source data 2 - A (continued)
Compound	Curated targets	Protein	Uniprot ID	Rep1_Log2FC_Lysate	Rep2_Log2FC_Lysate	Rep1_nSD_Lysate	Rep2_nSD_Lysate	Rep1_SNnormed_Lysate	Rep2_SNnormed_Lysate	Rep1_SNori_Lysate	Rep2_SNori_Lysate	trimSD_Lysate	median_Lysate	Plex_Lysate	Rep1_Log2FC_Cell	Rep2_Log2FC_Cell	Rep1_nSD_Cell	Rep2_nSD_Cell	Rep1_SNnormed_Cell	Rep2_SNnormed_Cell	Rep1_SNori_Cell	Rep2_SNori_Cell	trimSD_Cell	median_Cell	Plex_Cell
Pictilisib	PIK3CA;PIK3CD;AKT1;AKT2;AKT3;PIK3CG;MTOR;PIK3CB	TERF2IP	Q9NYB0	-0.0219036	0.0366682	-0.464518	0.777634	6.14611	6.40078	6.14722	6.40188	0.0471535	6.24014	cePISA-1	-0.00906514	-0.0624507	-0.170752	-1.17632	6.22059	5.99461	6.20142	5.97544	0.0530897	6.2598	lcPISA-2
Pictilisib	PIK3CA;PIK3CD;AKT1;AKT2;AKT3;PIK3CG;MTOR;PIK3CB	LHPP	Q9H008	0.0193211	-0.119826	0.28163	-1.74663	6.3756	5.7894	6.44929	5.86309	0.0686043	6.29078	cePISA-1	0.00927153	0.0745321	0.131719	1.05886	6.28324	6.57399	6.31853	6.60928	0.0703888	6.24299	lcPISA-2
Pictilisib	PIK3CA;PIK3CD;AKT1;AKT2;AKT3;PIK3CG;MTOR;PIK3CB	RPS8	P62241	-0.00170073	0.00169872	-0.0498041	0.0497454	6.23968	6.25439	6.26814	6.28286	0.0341483	6.24704	cePISA-1	-0.252287	-0.233538	-1.27377	-1.17911	5.18417	5.25197	5.32214	5.38995	0.198063	6.17483	lcPISA-2
Pictilisib	PIK3CA;PIK3CD;AKT1;AKT2;AKT3;PIK3CG;MTOR;PIK3CB	PSMC6	P62333	0.0261204	0.00261283	1.02867	0.102898	6.37291	6.26991	6.36138	6.25838	0.0253925	6.25856	cePISA-1	-0.0714823	-0.0358742	-1.28631	-0.645552	5.96989	6.11907	6.01045	6.15963	0.0555714	6.27313	lcPISA-2
Pictilisib	PIK3CA;PIK3CD;AKT1;AKT2;AKT3;PIK3CG;MTOR;PIK3CB	CES2	O00748-4	0.420911	0.218937	4.64	2.4135	8.3288	7.24073	7.70449	6.61642	0.0907136	6.22122	cePISA-1	0.0268606	0.178523	0.245622	1.63248	6.32112	7.02181	6.43368	7.13437	0.109357	6.20452	lcPISA-2
Pictilisib	PIK3CA;PIK3CD;AKT1;AKT2;AKT3;PIK3CG;MTOR;PIK3CB	ACHE	P22303-2	0.112893	-0.011773	0.770815	-0.0803847	6.74737	6.18879	6.63595	6.07738	0.146459	6.23951	cePISA-1
Pictilisib	PIK3CA;PIK3CD;AKT1;AKT2;AKT3;PIK3CG;MTOR;PIK3CB	HSP90AB1	P08238	-0.0197895	0.00401405	-0.660996	0.134075	6.15644	6.25887	6.16875	6.27117	0.0299389	6.24148	cePISA-1	-0.0431787	-0.0273495	-0.994368	-0.629835	6.05218	6.11895	5.98982	6.05659	0.0434233	6.23606	lcPISA-2
Pictilisib	PIK3CA;PIK3CD;AKT1;AKT2;AKT3;PIK3CG;MTOR;PIK3CB	HSP90AB4P	Q58FF6	-0.28354	-0.36127	-1.84783	-2.3544	5.15092	4.88075	5.34972	5.07954	0.153444	6.26959	cePISA-1
Pictilisib	PIK3CA;PIK3CD;AKT1;AKT2;AKT3;PIK3CG;MTOR;PIK3CB	HSP90AA1	P07900-2	0.00463377	0.0125423	0.201623	0.545736	6.26183	6.29625	6.26142	6.29584	0.0229823	6.24175	cePISA-1	-0.0126366	0.00474964	-0.342573	0.128761	6.20747	6.28273	6.23628	6.31154	0.0368872	6.26208	lcPISA-2
Pictilisib	PIK3CA;PIK3CD;AKT1;AKT2;AKT3;PIK3CG;MTOR;PIK3CB	HSP90AA4P	Q58FG1	-0.0670922	-0.190361	-0.655499	-1.85986	5.94174	5.45514	5.75459	5.26799	0.102353	6.22459	cePISA-1	0.156349	0.265642	1.18495	2.01327	6.94042	7.48663	7.13498	7.68119	0.131946	6.22759	lcPISA-2
Pictilisib	PIK3CA;PIK3CD;AKT1;AKT2;AKT3;PIK3CG;MTOR;PIK3CB	HSP90AB3P	Q58FF7	-0.0989666	0.03785	-1.51273	0.578549	5.84169	6.4228	5.79752	6.37863	0.0654223	6.25648	cePISA-1	-0.0096692	0.112981	-0.102854	1.20181	6.16683	6.71403	6.06641	6.61361	0.0940087	6.2083	lcPISA-2
Pictilisib	PIK3CA;PIK3CD;AKT1;AKT2;AKT3;PIK3CG;MTOR;PIK3CB	XPNPEP3	Q9NQH7	0.0430412	-0.0427723	0.948377	-0.942452	6.42562	6.05456	6.50333	6.13227	0.0453841	6.23675	cePISA-1	0.0474345	0.00642868	0.946726	0.128307	6.46648	6.28528	6.45867	6.27746	0.0501038	6.25733	lcPISA-2
Pictilisib	PIK3CA;PIK3CD;AKT1;AKT2;AKT3;PIK3CG;MTOR;PIK3CB	TRAP1	Q12931	0.0145958	-0.0326743	0.435498	-0.974908	6.3113	6.10787	6.30374	6.1003	0.0335153	6.24777	cePISA-1	0.00348396	-0.0139786	0.109561	-0.43959	6.26456	6.18919	6.25438	6.17901	0.0317992	6.24945	lcPISA-2
Pictilisib	PIK3CA;PIK3CD;AKT1;AKT2;AKT3;PIK3CG;MTOR;PIK3CB	HSP90B1	P14625	0.0262486	0.0186643	1.31183	0.932793	6.3587	6.32536	6.33551	6.30217	0.0200091	6.24406	cePISA-1	-0.0525689	-0.0613709	-2.09046	-2.44048	6.02546	5.98881	6.04082	6.00417	0.025147	6.24907	lcPISA-2
Pictilisib	PIK3CA;PIK3CD;AKT1;AKT2;AKT3;PIK3CG;MTOR;PIK3CB	KDM8	Q8N371-3	-0.0227989	-0.0414897	-0.548071	-0.997385	6.15217	6.07298	6.09442	6.01523	0.0415984	6.25016	cePISA-1	0.0797062	0.0422659	1.34156	0.711391	6.60283	6.43368	6.56499	6.39584	0.059413	6.24793	lcPISA-2
Pictilisib	PIK3CA;PIK3CD;AKT1;AKT2;AKT3;PIK3CG;MTOR;PIK3CB	ISL2	Q96A47	-0.0312621	0.031611	-0.247679	0.250443	6.11644	6.38889	6.07196	6.34441	0.12622	6.25042	cePISA-1	-0.371758	0.199021	-1.99337	1.06715	4.80649	7.13919	4.78067	7.11338	0.186497	6.21925	lcPISA-2
Pictilisib	PIK3CA;PIK3CD;AKT1;AKT2;AKT3;PIK3CG;MTOR;PIK3CB	RPSA	P08865	0.0377723	0.0392156	1.45241	1.5079	6.41417	6.42059	6.40762	6.41404	0.0260067	6.24841	cePISA-1	-0.0154903	0.0156364	-0.336521	0.339695	6.18163	6.31646	6.17825	6.31307	0.0460306	6.24836	lcPISA-2
Pictilisib	PIK3CA;PIK3CD;AKT1;AKT2;AKT3;PIK3CG;MTOR;PIK3CB	BROX	Q5VW32	-0.0673129	-0.053314	-2.01759	-1.598	5.97917	6.03747	5.98743	6.04573	0.033363	6.26475	cePISA-1	0.0514126	-0.000310462	0.838766	-0.005065	6.45349	6.22622	6.52234	6.29507	0.0612955	6.22756	lcPISA-2
Pictilisib	PIK3CA;PIK3CD;AKT1;AKT2;AKT3;PIK3CG;MTOR;PIK3CB	ACOT8	O14734	-0.000645555	-0.0981365	-0.0118572	-1.80252	6.25608	5.84729	6.25262	5.84383	0.0544442	6.25887	cePISA-1	0.0999917	-0.0149598	2.1177	-0.31683	6.69817	6.18518	6.65274	6.13975	0.0472171	6.24965	lcPISA-2
Pictilisib	PIK3CA;PIK3CD;AKT1;AKT2;AKT3;PIK3CG;MTOR;PIK3CB	COCH	O43405	0.0685478	-0.0258582	0.925959	-0.349298	6.5465	6.13183	6.51445	6.09978	0.074029	6.24273	cePISA-1	-0.0113945	0.0133899	-0.125421	0.147384	6.20166	6.30912	6.33521	6.44267	0.0908501	6.25084	lcPISA-2
Pictilisib	PIK3CA;PIK3CD;AKT1;AKT2;AKT3;PIK3CG;MTOR;PIK3CB	ANO10	Q9NW15	-0.0540681	0.0333699	-1.38878	0.857132	6.01232	6.38798	5.97553	6.35119	0.0389321	6.24192	cePISA-1	0.0902255	0.00749505	1.90127	0.157939	6.65247	6.28172	6.58059	6.20984	0.0474553	6.24917	lcPISA-2
Pictilisib	PIK3CA;PIK3CD;AKT1;AKT2;AKT3;PIK3CG;MTOR;PIK3CB	INF2	Q27J81	-0.00219165	-0.0357346	-0.0366663	-0.597839	6.24881	6.1052	6.16871	6.0251	0.0597729	6.25831	cePISA-1
Pictilisib	PIK3CA;PIK3CD;AKT1;AKT2;AKT3;PIK3CG;MTOR;PIK3CB	AHNAK	Q09666	-0.0299579	0.0322161	-0.849788	0.913844	6.12586	6.39563	6.14666	6.41643	0.0352534	6.25439	cePISA-1	0.0940272	0.031622	2.72719	0.917172	6.66204	6.38002	6.66439	6.38236	0.0344777	6.24169	lcPISA-2
Pictilisib	PIK3CA;PIK3CD;AKT1;AKT2;AKT3;PIK3CG;MTOR;PIK3CB	NRIP1	P48552	0.00570954	-0.020605	0.0401614	-0.144938	6.29284	6.1791	6.1665	6.05276	0.142165	6.26798	cePISA-1
Pictilisib	PIK3CA;PIK3CD;AKT1;AKT2;AKT3;PIK3CG;MTOR;PIK3CB	RPS18	P62269	0.022519	-0.0112403	0.533544	-0.266319	6.35017	6.2033	6.3245	6.17763	0.0422064	6.25182	cePISA-1	-0.114381	-0.100581	-1.16807	-1.02714	5.75673	5.81206	5.82364	5.87897	0.0979233	6.23172	lcPISA-2
Pictilisib	PIK3CA;PIK3CD;AKT1;AKT2;AKT3;PIK3CG;MTOR;PIK3CB	EIF2S1	P05198	0.0135674	0.00610894	0.553743	0.249331	6.2969	6.26443	6.33413	6.30166	0.0245013	6.23796	cePISA-1	-0.0561659	-0.0422909	-1.03635	-0.780336	5.98832	6.04619	5.9547	6.01257	0.0541957	6.22605	lcPISA-2
Pictilisib	PIK3CA;PIK3CD;AKT1;AKT2;AKT3;PIK3CG;MTOR;PIK3CB	ABCE1	P61221	-0.007579	0.00661267	-0.257195	0.224403	6.19496	6.2562	6.21962	6.28086	0.0294679	6.22759	cePISA-1	0.0380193	0.0493923	1.14805	1.49148	6.41245	6.46321	6.4012	6.45195	0.0331163	6.24568	lcPISA-2
Pictilisib	PIK3CA;PIK3CD;AKT1;AKT2;AKT3;PIK3CG;MTOR;PIK3CB	ABCE1	H0Y990	0.101793	0.00648962	0.796076	0.0507523	6.71823	6.28876	6.69419	6.26473	0.127869	6.26054	cePISA-1	-0.334776	0.063284	-2.94062	0.555877	4.97028	6.54951	5.04589	6.62512	0.113845	6.26842	lcPISA-2
Pictilisib	PIK3CA;PIK3CD;AKT1;AKT2;AKT3;PIK3CG;MTOR;PIK3CB	WAS	P42768	0.00236702	-0.05607	0.0158383	-0.375179	6.19759	5.95157	6.3247	6.07868	0.149449	6.18743	cePISA-1
Pictilisib	PIK3CA;PIK3CD;AKT1;AKT2;AKT3;PIK3CG;MTOR;PIK3CB	TYRO3	Q06418	-0.187782	-0.063065	-1.3545	-0.454898	5.42774	5.91782	5.46715	5.95724	0.138635	6.18225	cePISA-1
Pictilisib	PIK3CA;PIK3CD;AKT1;AKT2;AKT3;PIK3CG;MTOR;PIK3CB	LACTB2	Q53H82	-0.0449295	0.00174557	-1.50777	0.0585788	6.06902	6.26858	6.06727	6.26683	0.0297986	6.261	cePISA-1	0.00398281	0.0497705	0.104727	1.30871	6.2698	6.47198	6.26933	6.47151	0.0380303	6.25251	lcPISA-2
Pictilisib	PIK3CA;PIK3CD;AKT1;AKT2;AKT3;PIK3CG;MTOR;PIK3CB	PAIP1	Q9H074	-0.0746122	-0.00165123	-1.88868	-0.041798	5.91479	6.22161	5.97328	6.2801	0.039505	6.22874	cePISA-1	0.017723	0.0134521	0.48787	0.370302	6.343	6.32425	6.33437	6.31562	0.0363274	6.26555	lcPISA-2
Pictilisib	PIK3CA;PIK3CD;AKT1;AKT2;AKT3;PIK3CG;MTOR;PIK3CB	ILK	Q13418	0.0252816	-0.0358589	0.578044	-0.819886	6.38528	6.12033	6.34459	6.07964	0.0437364	6.27436	cePISA-1	0.13507	0.000355316	1.61474	0.00424776	6.86574	6.25366	6.81661	6.20453	0.0836478	6.25212	lcPISA-2
Pictilisib	PIK3CA;PIK3CD;AKT1;AKT2;AKT3;PIK3CG;MTOR;PIK3CB	RPL14	P50914	-0.00121113	-0.012227	-0.0292842	-0.295641	6.25119	6.20364	6.22369	6.17614	0.0413576	6.25643	cePISA-1	-0.156578	-0.177432	-0.418539	-0.474285	5.3556	5.27874	5.22269	5.14583	0.374105	5.96956	lcPISA-2
Pictilisib	PIK3CA;PIK3CD;AKT1;AKT2;AKT3;PIK3CG;MTOR;PIK3CB	WDCP	Q9H6R7	-0.0029152	0.0373352	-0.0602956	0.77221	6.24658	6.42331	6.1414	6.31813	0.0483485	6.25922	cePISA-1	0.102674	0.149669	1.33366	1.94408	6.68586	6.90723	6.62846	6.84983	0.076987	6.22657	lcPISA-2
Pictilisib	PIK3CA;PIK3CD;AKT1;AKT2;AKT3;PIK3CG;MTOR;PIK3CB	DCAF4	Q8WV16	0.0335342	-0.0982811	0.193181	-0.56617	6.35988	5.80455	6.31844	5.76311	0.173589	6.21375	cePISA-1	0.0491421	0.0983426	0.38201	0.764474	6.49585	6.7212	6.55536	6.78071	0.128641	6.27831	lcPISA-2
Pictilisib	PIK3CA;PIK3CD;AKT1;AKT2;AKT3;PIK3CG;MTOR;PIK3CB	ABHD10	Q9NUJ1	-0.0018438	-0.00292227	-0.0499501	-0.0791669	6.23612	6.23146	6.23591	6.23125	0.0369128	6.24409	cePISA-1	0.0421541	-0.0228142	0.850034	-0.460048	6.41873	6.13608	6.38639	6.10375	0.049591	6.23389	lcPISA-2
Pictilisib	PIK3CA;PIK3CD;AKT1;AKT2;AKT3;PIK3CG;MTOR;PIK3CB	GLTP	Q9NZD2	-0.153801	0.0753375	-1.76278	0.863476	5.64337	6.61479	5.68608	6.6575	0.0872492	6.27822	cePISA-1	0.0217732	-0.135634	0.181702	-1.1319	6.33898	5.68375	6.28766	5.63243	0.119829	6.24403	lcPISA-2
Pictilisib	PIK3CA;PIK3CD;AKT1;AKT2;AKT3;PIK3CG;MTOR;PIK3CB	NPM1	P06748	0.00266281	0.0383933	0.0779861	1.12443	6.2391	6.39555	6.22777	6.38422	0.0341447	6.22759	cePISA-1	-0.22005	-0.0664585	-1.3088	-0.395276	5.28578	5.87955	5.21986	5.81364	0.168132	6.15674	lcPISA-2
Pictilisib	PIK3CA;PIK3CD;AKT1;AKT2;AKT3;PIK3CG;MTOR;PIK3CB	ATP6V1C1	P21283	-0.018682	0.0142466	-0.892361	0.680499	6.16369	6.306	6.16994	6.31224	0.0209355	6.24403	cePISA-1	-0.0262996	-0.017656	-0.341222	-0.229076	6.15383	6.19081	6.02237	6.05935	0.0770749	6.26704	lcPISA-2
Pictilisib	PIK3CA;PIK3CD;AKT1;AKT2;AKT3;PIK3CG;MTOR;PIK3CB	CCT7	Q99832	0.00129196	0.00225526	0.0493816	0.0862008	6.22821	6.23238	6.26139	6.26555	0.0261628	6.22264	cePISA-1	-0.077389	-0.0593125	-2.83249	-2.17088	5.92695	6.00168	5.92065	5.99538	0.0273218	6.25357	lcPISA-2
Pictilisib	PIK3CA;PIK3CD;AKT1;AKT2;AKT3;PIK3CG;MTOR;PIK3CB	UBE2L3	P68036-3	-0.0231493	-0.00276311	-0.62017	-0.0740239	6.13312	6.2204	6.17624	6.26352	0.0373273	6.23233	cePISA-1	-0.00622621	0.0214364	-0.16041	0.552281	6.22081	6.34124	6.22531	6.34574	0.0388142	6.24771	lcPISA-2
Pictilisib	PIK3CA;PIK3CD;AKT1;AKT2;AKT3;PIK3CG;MTOR;PIK3CB	RAB5A	P20339	-0.121232	-0.0244701	-2.52366	-0.509387	5.74737	6.14607	5.81585	6.21455	0.0480384	6.2512	cePISA-1	-0.239035	0.0182542	-3.36811	0.25721	5.31515	6.35283	5.32713	6.36481	0.0709699	6.27295	lcPISA-2
Pictilisib	PIK3CA;PIK3CD;AKT1;AKT2;AKT3;PIK3CG;MTOR;PIK3CB	RAB5B	P61020	-0.0479223	-0.0628249	-1.0624	-1.39278	6.06335	6.00104	5.98675	5.92444	0.0451074	6.26814	cePISA-1	-0.138108	-0.149133	-2.29514	-2.47836	5.69189	5.64856	5.67806	5.63473	0.0601742	6.26371	lcPISA-2
Pictilisib	PIK3CA;PIK3CD;AKT1;AKT2;AKT3;PIK3CG;MTOR;PIK3CB	RAB5C	P51148-2	-0.0392454	-0.0848432	-1.17451	-2.53912	6.0797	5.89055	6.0747	5.88555	0.0334144	6.24735	cePISA-1	-0.0327711	-0.000449853	-0.835824	-0.0114735	6.09855	6.23672	6.1085	6.24667	0.0392081	6.23867	lcPISA-2
Pictilisib	PIK3CA;PIK3CD;AKT1;AKT2;AKT3;PIK3CG;MTOR;PIK3CB	BRCA1	P38398-7	0.0364769	-0.168233	0.580986	-2.67954	6.41188	5.56367	6.42907	5.58086	0.0627846	6.2518	cePISA-1
Pictilisib	PIK3CA;PIK3CD;AKT1;AKT2;AKT3;PIK3CG;MTOR;PIK3CB	PUS3	Q9BZE2	-0.0794691	-0.0895683	-0.907158	-1.02244	5.93484	5.89344	5.93636	5.89496	0.0876023	6.27093	cePISA-1	0.0769006	-0.00144951	1.18219	-0.0222833	6.60123	6.2523	6.45369	6.10475	0.0650492	6.25858	lcPISA-2
Pictilisib	PIK3CA;PIK3CD;AKT1;AKT2;AKT3;PIK3CG;MTOR;PIK3CB	LARS2	Q15031	0.0117184	-0.157433	0.137459	-1.84672	6.27281	5.57883	6.39615	5.70216	0.0852501	6.22207	cePISA-1	0.0325142	0.0144652	0.7541	0.335491	6.3888	6.30937	6.42384	6.34441	0.0431166	6.24643	lcPISA-2
Pictilisib	PIK3CA;PIK3CD;AKT1;AKT2;AKT3;PIK3CG;MTOR;PIK3CB	PSME4	Q14997	0.014661	-0.0444358	0.284526	-0.862362	6.29821	6.04544	6.31594	6.06316	0.051528	6.23454	cePISA-1	0.0137045	-0.103223	0.263094	-1.98164	6.28872	5.79914	6.29958	5.81	0.0520896	6.22926	lcPISA-2
Pictilisib	PIK3CA;PIK3CD;AKT1;AKT2;AKT3;PIK3CG;MTOR;PIK3CB	OXR1	Q8N573	0.00996746	0.0222702	0.227682	0.508706	6.29257	6.34646	6.2352	6.28909	0.0437781	6.24925	cePISA-1	0.174551	0.15311	3.74545	3.28536	7.07073	6.96643	6.97643	6.87212	0.0466036	6.26497	lcPISA-2
Pictilisib	PIK3CA;PIK3CD;AKT1;AKT2;AKT3;PIK3CG;MTOR;PIK3CB	NCAPG2	Q86XI2	0.0409419	-0.0536957	0.825191	-1.08225	6.45179	6.04214	6.501	6.09136	0.049615	6.27126	cePISA-1
Pictilisib	PIK3CA;PIK3CD;AKT1;AKT2;AKT3;PIK3CG;MTOR;PIK3CB	SORT1	Q99523	-0.0340687	-0.00607355	-1.25814	-0.224293	6.10383	6.22343	6.08801	6.20761	0.0270786	6.24969	cePISA-1	0.00646702	-0.000284806	0.129793	-0.00571605	6.361	6.33131	6.52683	6.49713	0.0498256	6.33256	lcPISA-2
Pictilisib	PIK3CA;PIK3CD;AKT1;AKT2;AKT3;PIK3CG;MTOR;PIK3CB	TRIP12	Q14669-2	0.0534846	-0.0217553	0.976729	-0.397293	6.4905	6.16068	6.4705	6.14068	0.0547589	6.25429	cePISA-1
Pictilisib	PIK3CA;PIK3CD;AKT1;AKT2;AKT3;PIK3CG;MTOR;PIK3CB	BRCA2	P51587	0.0676654	0.059365	0.501444	0.439932	6.51746	6.48008	6.56223	6.52484	0.134941	6.21884	cePISA-1
Pictilisib	PIK3CA;PIK3CD;AKT1;AKT2;AKT3;PIK3CG;MTOR;PIK3CB	MRPL46	Q9H2W6	0.184587	0.00800068	2.10022	0.0910309	7.00874	6.20129	7.11067	6.30322	0.0878898	6.167	cePISA-1	-0.00256721	0.0236211	-0.0352081	0.323953	6.22391	6.33791	6.29471	6.40872	0.0729152	6.23499	lcPISA-2
Pictilisib	PIK3CA;PIK3CD;AKT1;AKT2;AKT3;PIK3CG;MTOR;PIK3CB	POP4	O95707	-0.0141342	0.0546162	-0.305086	1.17889	6.18119	6.48287	6.14635	6.44804	0.0463285	6.24204	cePISA-1	0.0510239	0.0251019	0.81691	0.401891	6.47544	6.36013	6.53441	6.4191	0.0624596	6.25043	lcPISA-2
Pictilisib	PIK3CA;PIK3CD;AKT1;AKT2;AKT3;PIK3CG;MTOR;PIK3CB	CYCS	P99999	-0.0649228	-0.000578375	-1.71055	-0.0152388	5.96277	6.23473	5.97938	6.25134	0.0379542	6.23723	cePISA-1	-0.0049309	0.0527288	-0.126842	1.35639	6.23013	6.48417	6.25099	6.50503	0.0388742	6.25146	lcPISA-2
Pictilisib	PIK3CA;PIK3CD;AKT1;AKT2;AKT3;PIK3CG;MTOR;PIK3CB	HECTD4	J3KPF0	0.0157026	-0.101015	0.266529	-1.71459	6.35787	5.86376	6.39428	5.90017	0.0589151	6.28904	cePISA-1
Pictilisib	PIK3CA;PIK3CD;AKT1;AKT2;AKT3;PIK3CG;MTOR;PIK3CB	RNF141	Q8WVD5	0.00476177	-0.0237037	0.0696537	-0.346731	6.25006	6.12795	6.17532	6.05321	0.0683636	6.22947	cePISA-1	0.114391	0.11805	0.911105	0.940246	6.73428	6.75138	6.81991	6.83701	0.125552	6.22095	lcPISA-2
Pictilisib	PIK3CA;PIK3CD;AKT1;AKT2;AKT3;PIK3CG;MTOR;PIK3CB	NIF3L1	Q9GZT8	-0.0607331	-0.0415072	-1.60769	-1.09875	5.98782	6.06815	5.99192	6.07225	0.0377766	6.24527	cePISA-1	0.000946703	0.0615799	0.0191649	1.24661	6.26534	6.53428	6.24635	6.51528	0.0493978	6.26124	lcPISA-2
Pictilisib	PIK3CA;PIK3CD;AKT1;AKT2;AKT3;PIK3CG;MTOR;PIK3CB	SOHLH2	Q9NX45-3	0.0455312	0.0385417	0.775943	0.656827	6.43898	6.40787	6.50125	6.47013	0.0586786	6.23895	cePISA-1
Pictilisib	PIK3CA;PIK3CD;AKT1;AKT2;AKT3;PIK3CG;MTOR;PIK3CB	ANKRD27	Q96NW4	0.0939089	-0.145075	1.64175	-2.53624	6.70683	5.68297	6.67677	5.65292	0.0572006	6.28416	cePISA-1
Pictilisib	PIK3CA;PIK3CD;AKT1;AKT2;AKT3;PIK3CG;MTOR;PIK3CB	ARHGEF1	M0QZR4	0.00202629	-0.0235666	0.0602638	-0.700891	6.27701	6.16664	6.24671	6.13634	0.0336237	6.2682	cePISA-1
Pictilisib	PIK3CA;PIK3CD;AKT1;AKT2;AKT3;PIK3CG;MTOR;PIK3CB	ASCC3	Q8N3C0	0.0297124	-0.0577305	0.518028	-1.00652	6.38356	6.00814	6.39214	6.01672	0.0573566	6.25343	cePISA-1	0.122084	-0.0476949	0.687917	-0.26875	6.72312	5.97672	6.82729	6.08088	0.17747	6.1776	lcPISA-2
Pictilisib	PIK3CA;PIK3CD;AKT1;AKT2;AKT3;PIK3CG;MTOR;PIK3CB	MLYCD	O95822	0.00224505	0.0102561	0.0358795	0.163908	6.23176	6.26646	6.21715	6.25185	0.0625718	6.22207	cePISA-1	0.308712	-0.160994	4.97377	-2.59383	7.74876	5.59547	7.8229	5.66961	0.062068	6.25605	lcPISA-2
Pictilisib	PIK3CA;PIK3CD;AKT1;AKT2;AKT3;PIK3CG;MTOR;PIK3CB	HAUS4	Q9H6D7	0.026611	-0.0658839	0.620186	-1.53547	6.38014	5.98393	6.31661	5.9204	0.0429081	6.26353	cePISA-1	-0.110306	-0.21446	-0.688755	-1.3391	5.75193	5.35131	5.8523	5.45168	0.160152	6.20896	lcPISA-2
Pictilisib	PIK3CA;PIK3CD;AKT1;AKT2;AKT3;PIK3CG;MTOR;PIK3CB	OPTN	Q96CV9	-0.0717276	0.0196651	-1.69523	0.464771	5.93778	6.3261	5.97348	6.3618	0.0423115	6.24045	cePISA-1	-0.0717884	0.00727403	-0.652808	0.0661464	5.92743	6.26133	6.00171	6.33561	0.109969	6.22983	lcPISA-2
Pictilisib	PIK3CA;PIK3CD;AKT1;AKT2;AKT3;PIK3CG;MTOR;PIK3CB	SLC3A2	P08195-3	-0.00836045	-0.00198256	-0.277543	-0.0658152	6.20457	6.23206	6.22235	6.24984	0.030123	6.24063	cePISA-1	-0.013559	0.0207137	-0.32825	0.501459	6.17251	6.3209	6.06973	6.21812	0.0413069	6.23079	lcPISA-2
Pictilisib	PIK3CA;PIK3CD;AKT1;AKT2;AKT3;PIK3CG;MTOR;PIK3CB	SLC3A2	F5GZS6	0.0480704	0.0426289	0.352745	0.312815	6.36709	6.34312	6.45367	6.4297	0.136275	6.15843	cePISA-1
Pictilisib	PIK3CA;PIK3CD;AKT1;AKT2;AKT3;PIK3CG;MTOR;PIK3CB	SLC3A2	F5H867	-0.1077	-0.00529493	-0.940361	-0.0462315	5.83931	6.26886	5.86553	6.29508	0.114531	6.2919	cePISA-1	0.198593	0.140508	1.69763	1.20111	7.20446	6.92016	7.19993	6.91563	0.116982	6.27797	lcPISA-2
Pictilisib	PIK3CA;PIK3CD;AKT1;AKT2;AKT3;PIK3CG;MTOR;PIK3CB	ECSIT	Q9BQ95	0.059564	-0.147022	1.29886	-3.20599	6.50993	5.64141	6.53122	5.6627	0.0458587	6.24663	cePISA-1	-0.00813255	-0.0626228	-0.183047	-1.40951	6.18259	5.95343	5.99835	5.76919	0.0444288	6.21754	lcPISA-2
Pictilisib	PIK3CA;PIK3CD;AKT1;AKT2;AKT3;PIK3CG;MTOR;PIK3CB	LSG1	Q9H089	-0.0554412	-0.0318707	-0.716783	-0.412046	6.00533	6.10425	6.03776	6.13668	0.0773473	6.2406	cePISA-1
Pictilisib	PIK3CA;PIK3CD;AKT1;AKT2;AKT3;PIK3CG;MTOR;PIK3CB	APAF1	O14727	-0.103596	-0.0314814	-2.01015	-0.610853	5.79299	6.08992	5.774	6.07093	0.0515368	6.22427	cePISA-1	-0.0241352	-0.0563304	-0.219717	-0.51281	6.09546	5.96094	6.20443	6.06991	0.109847	6.19829	lcPISA-2
Pictilisib	PIK3CA;PIK3CD;AKT1;AKT2;AKT3;PIK3CG;MTOR;PIK3CB	PIEZO1	Q92508	0.00335429	0.00337271	0.0941193	0.094636	6.26745	6.26753	6.25379	6.25387	0.0356387	6.25289	cePISA-1	0.12769	0.0997698	2.696	2.1065	6.82633	6.69549	6.84851	6.71767	0.0473628	6.24811	lcPISA-2
Pictilisib	PIK3CA;PIK3CD;AKT1;AKT2;AKT3;PIK3CG;MTOR;PIK3CB	FAM98C	Q17RN3	-0.0350255	-0.163791	-0.248085	-1.16013	6.03786	5.52231	6.04712	5.53157	0.141184	6.18624	cePISA-1	0.0310176	0.0941923	0.141472	0.429612	6.36921	6.65431	6.36921	6.65431	0.21925	6.23374	lcPISA-2
Pictilisib	PIK3CA;PIK3CD;AKT1;AKT2;AKT3;PIK3CG;MTOR;PIK3CB	GOLGA8R	I6L899	-0.0731456	-0.0631609	-0.427948	-0.369531	5.84748	5.88809	5.60895	5.64956	0.170922	6.15159	cePISA-1	0.119574	-0.0998041	0.685224	-0.571933	6.67717	5.73526	6.70951	5.7676	0.174503	6.14607	lcPISA-2
Pictilisib	PIK3CA;PIK3CD;AKT1;AKT2;AKT3;PIK3CG;MTOR;PIK3CB	KCTD9	Q7L273	-0.0547026	0.00493507	-0.944999	0.0852545	6.02977	6.28425	6.00358	6.25806	0.0578864	6.26279	cePISA-1	0.037135	-0.00707267	0.69733	-0.132812	6.4203	6.22655	6.40528	6.21153	0.0532531	6.25715	lcPISA-2
Pictilisib	PIK3CA;PIK3CD;AKT1;AKT2;AKT3;PIK3CG;MTOR;PIK3CB	RALGAPB	Q86X10	-0.0722998	-0.0510103	-1.29635	-0.914626	5.92755	6.01567	5.89107	5.97919	0.0557717	6.23217	cePISA-1
Pictilisib	PIK3CA;PIK3CD;AKT1;AKT2;AKT3;PIK3CG;MTOR;PIK3CB	RALGAPB	Q86X10-3	-0.0319925	-0.00397143	-0.188476	-0.0233968	6.13739	6.25776	5.98263	6.103	0.169743	6.27501	cePISA-1
Pictilisib	PIK3CA;PIK3CD;AKT1;AKT2;AKT3;PIK3CG;MTOR;PIK3CB	CDC42EP4	Q9H3Q1	0.0584654	-0.000927201	0.831588	-0.0131881	6.49956	6.23742	6.46702	6.20488	0.0703057	6.24144	cePISA-1	0.116998	-0.0766089	1.84023	-1.20496	6.78164	5.92998	6.70438	5.85272	0.0635778	6.25338	lcPISA-2
Pictilisib	PIK3CA;PIK3CD;AKT1;AKT2;AKT3;PIK3CG;MTOR;PIK3CB	MAP4	E7EVA0	0.0183249	-0.127214	0.272358	-1.89076	6.34513	5.73626	6.3945	5.78563	0.0672821	6.26504	cePISA-1	-0.00183813	0.0401146	-0.0167139	0.364757	6.21222	6.39552	6.20187	6.38517	0.109976	6.22014	lcPISA-2
Pictilisib	PIK3CA;PIK3CD;AKT1;AKT2;AKT3;PIK3CG;MTOR;PIK3CB	MAP4	P27816	0.00524105	0.018614	0.163078	0.579182	6.26684	6.3252	6.2354	6.29376	0.0321384	6.24411	cePISA-1	-0.0983732	-0.0584161	-3.65138	-2.16827	5.84832	6.01255	5.89433	6.05857	0.0269414	6.261	lcPISA-2
Pictilisib	PIK3CA;PIK3CD;AKT1;AKT2;AKT3;PIK3CG;MTOR;PIK3CB	MAP4	P27816-5	-0.014488	-0.00219437	-0.109591	-0.0165988	6.13598	6.18849	6.04392	6.09643	0.132201	6.19791	cePISA-1
Pictilisib	PIK3CA;PIK3CD;AKT1;AKT2;AKT3;PIK3CG;MTOR;PIK3CB	UQCRC1	P31930	0.000513639	0.019868	0.0208858	0.80788	6.23658	6.32081	6.23219	6.31642	0.0245927	6.23437	cePISA-1	-0.0466662	0.0239905	-1.42619	0.733188	6.05164	6.35541	6.10807	6.41183	0.0327209	6.25059	lcPISA-2
Pictilisib	PIK3CA;PIK3CD;AKT1;AKT2;AKT3;PIK3CG;MTOR;PIK3CB	PMPCB	O75439	0.000542894	-0.0528099	0.0148295	-1.44253	6.2461	6.01933	6.15243	5.92566	0.0366091	6.24375	cePISA-1	0.0266027	-0.051406	0.535788	-1.03533	6.37116	6.03581	6.40504	6.06969	0.0496516	6.25476	lcPISA-2
Pictilisib	PIK3CA;PIK3CD;AKT1;AKT2;AKT3;PIK3CG;MTOR;PIK3CB	XPO4	Q9C0E2	-0.0150258	-0.024805	-0.444408	-0.733641	6.20086	6.15897	6.20431	6.16242	0.0338108	6.26578	cePISA-1	0.0380627	0.0199198	0.948358	0.496315	6.43117	6.3508	6.49239	6.41202	0.0401353	6.26372	lcPISA-2
Pictilisib	PIK3CA;PIK3CD;AKT1;AKT2;AKT3;PIK3CG;MTOR;PIK3CB	RAP1GDS1	P52306-5	-0.0257799	-0.0122693	-0.838832	-0.399222	6.14424	6.20205	6.10128	6.15909	0.0307331	6.25502	cePISA-1	0.0237124	0.0056714	0.353827	0.0846265	6.34897	6.27007	6.29343	6.21453	0.0670169	6.24547	lcPISA-2
Pictilisib	PIK3CA;PIK3CD;AKT1;AKT2;AKT3;PIK3CG;MTOR;PIK3CB	RAP1GDS1	P52306-4	0.24618	-0.0109716	2.62935	-0.117184	7.41669	6.20582	7.3228	6.11194	0.0936277	6.2532	cePISA-1
Pictilisib	PIK3CA;PIK3CD;AKT1;AKT2;AKT3;PIK3CG;MTOR;PIK3CB	ANKRD52	Q8NB46	-0.0280554	-0.0438968	-0.418554	-0.65489	6.14356	6.07647	6.13439	6.0673	0.0670293	6.2642	cePISA-1
Pictilisib	PIK3CA;PIK3CD;AKT1;AKT2;AKT3;PIK3CG;MTOR;PIK3CB	ALG13	Q9NP73	-0.0127475	0.0085825	-0.172742	0.116302	6.20222	6.2946	6.21601	6.30839	0.0737952	6.25727	cePISA-1	0.0812669	0.0631003	1.26044	0.978675	6.60904	6.52634	6.63697	6.55427	0.0644752	6.24704	lcPISA-2
Pictilisib	PIK3CA;PIK3CD;AKT1;AKT2;AKT3;PIK3CG;MTOR;PIK3CB	EIF2B1	Q14232	-0.0416307	0.00517223	-1.64792	0.20474	6.05945	6.25925	6.04528	6.24508	0.0252625	6.23686	cePISA-1	0.00911545	0.0504582	0.279134	1.54513	6.29284	6.47577	6.25027	6.43321	0.0326562	6.2532	lcPISA-2
Pictilisib	PIK3CA;PIK3CD;AKT1;AKT2;AKT3;PIK3CG;MTOR;PIK3CB	DNAJC13	O75165	0.00113956	-0.0472001	0.0312915	-1.29608	6.26924	6.06266	6.28103	6.07445	0.0364175	6.26429	cePISA-1	-0.0314571	0.0600751	-0.480625	0.91787	6.11485	6.51538	6.10382	6.50435	0.0654505	6.24965	lcPISA-2
Pictilisib	PIK3CA;PIK3CD;AKT1;AKT2;AKT3;PIK3CG;MTOR;PIK3CB	IMPAD1	Q9NX62	0.0502444	-0.0110125	1.23587	-0.270877	6.4713	6.20228	6.37377	6.10475	0.0406551	6.24981	cePISA-1	0.232964	0.0569214	4.53383	1.10778	7.348	6.50392	7.23866	6.39458	0.0513835	6.2523	lcPISA-2
Pictilisib	PIK3CA;PIK3CD;AKT1;AKT2;AKT3;PIK3CG;MTOR;PIK3CB	IARS2	Q9NSE4	0.000686874	-0.0265735	0.0203105	-0.785763	6.21859	6.1022	6.22	6.1036	0.0338187	6.21563	cePISA-1	-0.0701663	-0.00867466	-2.21424	-0.273746	5.95373	6.21298	5.91669	6.17594	0.0316887	6.25045	lcPISA-2
Pictilisib	PIK3CA;PIK3CD;AKT1;AKT2;AKT3;PIK3CG;MTOR;PIK3CB	APLP2	Q06481	0.0261898	-0.0615524	0.575532	-1.35264	6.3809	6.00439	6.43999	6.06348	0.0455054	6.26611	cePISA-1	0.0670625	0.114574	1.04566	1.78647	6.53066	6.74932	6.43248	6.65113	0.0641341	6.23404	lcPISA-2
Pictilisib	PIK3CA;PIK3CD;AKT1;AKT2;AKT3;PIK3CG;MTOR;PIK3CB	APP	P05067	-0.103062	0.103216	-1.16681	1.16854	5.79703	6.68808	5.91891	6.80996	0.0883286	6.2263	cePISA-1
Pictilisib	PIK3CA;PIK3CD;AKT1;AKT2;AKT3;PIK3CG;MTOR;PIK3CB	TARS1	P26639	-0.0293918	0.00148539	-1.47282	0.0744329	6.11609	6.2484	6.13801	6.27032	0.0199561	6.24197	cePISA-1	-0.0143818	-0.0414675	-0.317476	-0.915393	6.19702	6.08176	6.19801	6.08275	0.0453003	6.2591	lcPISA-2
Pictilisib	PIK3CA;PIK3CD;AKT1;AKT2;AKT3;PIK3CG;MTOR;PIK3CB	TARSL2	A2RTX5	-0.00302883	-0.00806553	-0.0906229	-0.241321	6.23801	6.21627	6.26809	6.24635	0.0334224	6.25112	cePISA-1	0.0930348	-0.0506509	1.63981	-0.892759	6.65733	6.02623	6.70956	6.07847	0.0567352	6.24156	lcPISA-2
Pictilisib	PIK3CA;PIK3CD;AKT1;AKT2;AKT3;PIK3CG;MTOR;PIK3CB	TXLNG	Q9NUQ3	-0.0153133	0.0253665	-0.722991	1.19764	6.18881	6.3658	6.16622	6.34321	0.0211804	6.25485	cePISA-1	-0.023935	0.000933502	-0.681262	0.0265703	6.14656	6.25343	6.12951	6.23638	0.0351334	6.24939	lcPISA-2
Pictilisib	PIK3CA;PIK3CD;AKT1;AKT2;AKT3;PIK3CG;MTOR;PIK3CB	C12orf4	Q9NQ89	0.0982	-0.142381	0.532145	-0.771562	6.69218	5.66429	6.57015	5.54226	0.184536	6.25182	cePISA-1
Pictilisib	PIK3CA;PIK3CD;AKT1;AKT2;AKT3;PIK3CG;MTOR;PIK3CB	HADHA	P40939	0.112986	0.0417885	1.49539	0.553079	6.71142	6.38825	6.76632	6.44315	0.0755561	6.20587	cePISA-1	0.433343	0.416155	2.78722	2.67667	8.2882	8.19004	8.40063	8.30247	0.155475	6.13778	lcPISA-2
Pictilisib	PIK3CA;PIK3CD;AKT1;AKT2;AKT3;PIK3CG;MTOR;PIK3CB	UGGT1	Q9NYU2	-0.016763	-0.0103369	-1.28343	-0.791433	6.18038	6.20797	6.17227	6.19986	0.013061	6.25261	cePISA-1	0.00530882	-0.0149998	0.234553	-0.662718	6.27547	6.18775	6.26797	6.18025	0.0226337	6.25242	lcPISA-2
Pictilisib	PIK3CA;PIK3CD;AKT1;AKT2;AKT3;PIK3CG;MTOR;PIK3CB	UGGT2	Q9NYU1	0.0813615	0.109699	1.48913	2.00777	6.61423	6.74543	6.67202	6.80322	0.054637	6.25155	cePISA-1	0.00169491	0.102048	0.021532	1.2964	6.24289	6.6926	6.17951	6.62922	0.078716	6.23556	lcPISA-2
Pictilisib	PIK3CA;PIK3CD;AKT1;AKT2;AKT3;PIK3CG;MTOR;PIK3CB	STAT6	P42226	-0.0215977	-0.0480269	-0.542812	-1.20705	6.16223	6.05037	6.19035	6.07849	0.0397886	6.25518	cePISA-1	-0.339906	0.0805186	-3.25026	0.769937	4.922	6.58722	4.51758	6.1828	0.104578	6.22965	lcPISA-2
Pictilisib	PIK3CA;PIK3CD;AKT1;AKT2;AKT3;PIK3CG;MTOR;PIK3CB	STAT5A	P42229	0.00454286	-0.0257243	0.12233	-0.692705	6.25016	6.1204	6.2135	6.08374	0.037136	6.23051	cePISA-1	-0.086578	-0.105328	-0.962845	-1.17136	5.87273	5.7969	5.8083	5.73247	0.0899189	6.23595	lcPISA-2
Pictilisib	PIK3CA;PIK3CD;AKT1;AKT2;AKT3;PIK3CG;MTOR;PIK3CB	STAT5B	P51692	0.0331129	-0.0780145	0.598622	-1.41036	6.39557	5.92143	6.36801	5.89387	0.0553152	6.25045	cePISA-1	-0.0853743	-0.209653	-0.649217	-1.59428	5.90761	5.42	5.89903	5.41143	0.131503	6.26775	lcPISA-2
Pictilisib	PIK3CA;PIK3CD;AKT1;AKT2;AKT3;PIK3CG;MTOR;PIK3CB	BTBD1	Q9H0C5	-0.0408841	0.027807	-0.352145	0.239508	6.11918	6.41758	6.03171	6.33011	0.1161	6.29507	cePISA-1
Pictilisib	PIK3CA;PIK3CD;AKT1;AKT2;AKT3;PIK3CG;MTOR;PIK3CB	ABCB7	O75027-2	-0.00413967	-0.0778046	-0.0592747	-1.11406	6.24843	5.93738	6.32836	6.01732	0.0698389	6.26638	cePISA-1	0.0398288	-0.0354332	0.753084	-0.669973	6.42884	6.10206	6.39031	6.06353	0.0528876	6.25379	lcPISA-2
Pictilisib	PIK3CA;PIK3CD;AKT1;AKT2;AKT3;PIK3CG;MTOR;PIK3CB	SNX16	P57768	-0.1068	-0.0385532	-1.36347	-0.49219	5.77455	6.05428	5.73649	6.01622	0.0783299	6.21825	cePISA-1	0.0115587	-0.111572	0.0967616	-0.934008	6.2683	5.75551	6.22894	5.71615	0.119455	6.21828	lcPISA-2
Pictilisib	PIK3CA;PIK3CD;AKT1;AKT2;AKT3;PIK3CG;MTOR;PIK3CB	HAUS3	Q68CZ6	0.0359899	-0.0380357	0.777582	-0.821784	6.45008	6.12747	6.50838	6.18577	0.0462843	6.29117	cePISA-1
Pictilisib	PIK3CA;PIK3CD;AKT1;AKT2;AKT3;PIK3CG;MTOR;PIK3CB	SLC25A13	Q9UJS0-2	-0.0372786	0.0117956	-0.911248	0.288336	6.09292	6.30374	6.07734	6.28816	0.0409094	6.25241	cePISA-1	-0.0171848	-0.0373296	-0.547426	-1.18914	6.18551	6.09974	6.16276	6.07699	0.0313921	6.25963	lcPISA-2
Pictilisib	PIK3CA;PIK3CD;AKT1;AKT2;AKT3;PIK3CG;MTOR;PIK3CB	SLC25A12	O75746	0.00715308	0.0231848	0.15744	0.510301	6.28404	6.35426	6.31962	6.38984	0.0454336	6.25296	cePISA-1	-0.0020866	0.0197938	-0.0635139	0.602504	6.23546	6.33075	6.23137	6.32666	0.0328526	6.24449	lcPISA-2
Pictilisib	PIK3CA;PIK3CD;AKT1;AKT2;AKT3;PIK3CG;MTOR;PIK3CB	SMARCC2	Q8TAQ2	0.0406075	-0.0413976	1.42483	-1.45256	6.44832	6.09201	6.41278	6.05647	0.0284998	6.26935	cePISA-1	-0.240198	-0.055901	-2.29317	-0.533687	5.25499	5.97105	5.31789	6.03395	0.104745	6.20695	lcPISA-2
Pictilisib	PIK3CA;PIK3CD;AKT1;AKT2;AKT3;PIK3CG;MTOR;PIK3CB	SMARCC2	Q8TAQ2-3	0.171263	-0.135393	1.5049	-1.18971	7.05874	5.70709	7.10964	5.75799	0.113803	6.26861	cePISA-1
Pictilisib	PIK3CA;PIK3CD;AKT1;AKT2;AKT3;PIK3CG;MTOR;PIK3CB	SMARCC1	Q92922	-0.0015084	-0.041972	-0.050052	-1.39272	6.27098	6.09755	6.27654	6.1031	0.0301366	6.27754	cePISA-1	-0.0226953	-0.0241492	-0.216508	-0.230378	6.16503	6.15883	6.00364	5.99743	0.104824	6.26279	lcPISA-2
Pictilisib	PIK3CA;PIK3CD;AKT1;AKT2;AKT3;PIK3CG;MTOR;PIK3CB	LENG8	Q96PV6	-0.0587711	-0.0559277	-0.534579	-0.508716	6.00146	6.0133	6.00621	6.01805	0.109939	6.25099	cePISA-1	-0.00460453	-0.000279376	-0.0277062	-0.00168105	6.25486	6.27363	5.96517	5.98395	0.166191	6.27485	lcPISA-2
Pictilisib	PIK3CA;PIK3CD;AKT1;AKT2;AKT3;PIK3CG;MTOR;PIK3CB	NHP2	Q9NX24	0.0992458	-0.0294079	1.55655	-0.461229	6.69187	6.12096	6.67175	6.10083	0.06376	6.247	cePISA-1	-0.0255384	-0.0508209	-0.250258	-0.49801	6.12197	6.01562	6.10492	5.99857	0.102048	6.2313	lcPISA-2
Pictilisib	PIK3CA;PIK3CD;AKT1;AKT2;AKT3;PIK3CG;MTOR;PIK3CB	UBA2	Q9UBT2	0.0469402	-0.00192335	2.15625	-0.0883514	6.45148	6.23663	6.41535	6.2005	0.0217694	6.24495	cePISA-1	0.10386	0.042682	2.22349	0.913758	6.67043	6.39348	6.67788	6.40093	0.0467104	6.2071	lcPISA-2
Pictilisib	PIK3CA;PIK3CD;AKT1;AKT2;AKT3;PIK3CG;MTOR;PIK3CB	INTS13	Q9NVM9	-0.027892	0.0113568	-0.97907	0.39865	6.13046	6.29953	6.16715	6.33622	0.0284883	6.25014	cePISA-1	-0.0137094	-0.0867952	-0.210883	-1.33512	6.17622	5.87113	6.17874	5.87365	0.0650094	6.2352	lcPISA-2
Pictilisib	PIK3CA;PIK3CD;AKT1;AKT2;AKT3;PIK3CG;MTOR;PIK3CB	DCAF1	Q9Y4B6	-0.00143853	-0.000425528	-0.0555477	-0.0164314	6.24991	6.2543	6.24574	6.25013	0.0258973	6.25615	cePISA-1	0.171106	0.0109073	3.62456	0.231052	7.05903	6.31714	6.98169	6.2398	0.0472073	6.26956	lcPISA-2
Pictilisib	PIK3CA;PIK3CD;AKT1;AKT2;AKT3;PIK3CG;MTOR;PIK3CB	TPP1	O14773	0.0233932	0.0112765	0.727003	0.350446	6.35499	6.30185	6.34416	6.29101	0.0321776	6.25278	cePISA-1	0.00106683	0.0214664	0.0187527	0.377338	6.31093	6.4008	6.58623	6.6761	0.0568892	6.30626	lcPISA-2
Pictilisib	PIK3CA;PIK3CD;AKT1;AKT2;AKT3;PIK3CG;MTOR;PIK3CB	ZNF618	Q5T7W0	0.0136484	0.0108528	0.264749	0.21052	6.3123	6.30008	6.36989	6.35767	0.0515522	6.25286	cePISA-1	0.043507	0.0950041	0.759118	1.65765	6.42821	6.66181	6.39742	6.63102	0.0573125	6.23725	lcPISA-2
Pictilisib	PIK3CA;PIK3CD;AKT1;AKT2;AKT3;PIK3CG;MTOR;PIK3CB	ZC3H18	E7ERS3	0.0176566	-0.0500416	0.515133	-1.45997	6.3367	6.04622	6.34245	6.05197	0.0342759	6.25962	cePISA-1
Pictilisib	PIK3CA;PIK3CD;AKT1;AKT2;AKT3;PIK3CG;MTOR;PIK3CB	ZMYND8	Q9ULU4-19	-0.102032	0.0133246	-1.86629	0.243722	5.83412	6.31977	5.81814	6.30379	0.0546713	6.26167	cePISA-1
Pictilisib	PIK3CA;PIK3CD;AKT1;AKT2;AKT3;PIK3CG;MTOR;PIK3CB	ULBP2	Q9BZM5	0.0849555	0.0556465	1.19339	0.78168	6.63584	6.50239	6.65657	6.52312	0.0711884	6.25636	cePISA-1
Pictilisib	PIK3CA;PIK3CD;AKT1;AKT2;AKT3;PIK3CG;MTOR;PIK3CB	EXOC2	Q96KP1	0.0428659	-0.0640601	0.770415	-1.15133	6.43699	5.97716	6.43626	5.97643	0.05564	6.24855	cePISA-1	0.0370222	0.0811708	0.368534	0.808006	6.46962	6.67066	6.48012	6.68116	0.100458	6.3057	lcPISA-2
Pictilisib	PIK3CA;PIK3CD;AKT1;AKT2;AKT3;PIK3CG;MTOR;PIK3CB	ALDH1L2	Q3SY69	-0.0270796	0.00798105	-0.591593	0.174357	6.12563	6.27632	6.136	6.28669	0.0457741	6.24169	cePISA-1	0.0498907	0.0693002	0.596842	0.829037	6.46313	6.55067	6.42175	6.50929	0.0835912	6.24345	lcPISA-2
Pictilisib	PIK3CA;PIK3CD;AKT1;AKT2;AKT3;PIK3CG;MTOR;PIK3CB	MTIF2	P46199	0.0147391	0.000346835	0.347188	0.00816992	6.34474	6.28176	6.27156	6.20858	0.0424527	6.28024	cePISA-1
Pictilisib	PIK3CA;PIK3CD;AKT1;AKT2;AKT3;PIK3CG;MTOR;PIK3CB	VPS4B	O75351	0.00138768	-0.00138902	0.0252792	-0.0253036	6.24087	6.22888	6.16731	6.15531	0.054894	6.23487	cePISA-1	0.0299639	-0.0192987	0.626716	-0.403645	6.38013	6.16595	6.40534	6.19116	0.047811	6.24899	lcPISA-2
Pictilisib	PIK3CA;PIK3CD;AKT1;AKT2;AKT3;PIK3CG;MTOR;PIK3CB	VPS4A	Q9UN37	0.0152508	-0.0839803	0.27692	-1.52489	6.345	5.92326	6.36592	5.94417	0.0550729	6.27829	cePISA-1	-0.0214794	0.0696402	-0.377193	1.22293	6.14343	6.54396	6.09161	6.49214	0.0569453	6.23558	lcPISA-2
Pictilisib	PIK3CA;PIK3CD;AKT1;AKT2;AKT3;PIK3CG;MTOR;PIK3CB	FIGNL1	Q6PIW4	-0.03052	-0.0287727	-0.61928	-0.583825	6.15569	6.16315	6.14291	6.15037	0.0492831	6.2873	cePISA-1
Pictilisib	PIK3CA;PIK3CD;AKT1;AKT2;AKT3;PIK3CG;MTOR;PIK3CB	SPAST	Q9UBP0	0.0564075	-0.0854815	1.08032	-1.63716	6.49355	5.88531	6.52816	5.91992	0.0522134	6.24456	cePISA-1	-0.0376144	-0.0435745	-0.515763	-0.597487	6.1052	6.08003	6.09849	6.07332	0.0729297	6.26647	lcPISA-2
Pictilisib	PIK3CA;PIK3CD;AKT1;AKT2;AKT3;PIK3CG;MTOR;PIK3CB	MYSM1	Q5VVJ2	-0.0439883	-0.0529377	-0.930548	-1.11987	6.06074	6.02325	6.06205	6.02457	0.0472714	6.24838	cePISA-1
Pictilisib	PIK3CA;PIK3CD;AKT1;AKT2;AKT3;PIK3CG;MTOR;PIK3CB	GRPEL1	Q9HAV7	0.0101455	-0.00633274	0.36608	-0.228504	6.2931	6.22163	6.26371	6.19224	0.0277139	6.249	cePISA-1	0.073499	0.0633724	1.73473	1.49572	6.56075	6.51486	6.52174	6.47585	0.0423691	6.23488	lcPISA-2
Pictilisib	PIK3CA;PIK3CD;AKT1;AKT2;AKT3;PIK3CG;MTOR;PIK3CB	GALNT10	Q86SR1	0.03882	0.0468153	0.245614	0.2962	6.37722	6.41266	6.4172	6.45264	0.158053	6.20791	cePISA-1	0.274365	-0.118013	2.3523	-1.01179	7.53312	5.73928	7.41842	5.62458	0.116637	6.22849	lcPISA-2
Pictilisib	PIK3CA;PIK3CD;AKT1;AKT2;AKT3;PIK3CG;MTOR;PIK3CB	RPS6KA1	Q15418	0.0933487	0.06579	0.803202	0.566078	6.50653	6.38342	6.72384	6.60073	0.116221	6.09886	cePISA-1
Pictilisib	PIK3CA;PIK3CD;AKT1;AKT2;AKT3;PIK3CG;MTOR;PIK3CB	RPS6KA3	P51812	0.289444	0.157317	2.60761	1.41727	7.46205	6.80901	7.57573	6.92269	0.111	6.10558	cePISA-1	-0.0298566	0.00727225	-0.388156	0.0945442	6.20259	6.36428	6.08953	6.25123	0.0769191	6.33228	lcPISA-2
Pictilisib	PIK3CA;PIK3CD;AKT1;AKT2;AKT3;PIK3CG;MTOR;PIK3CB	MAST4	O15021	0.0385807	0.205467	0.364459	1.94098	6.33117	7.10758	6.39405	7.17046	0.105857	6.16411	cePISA-1	0.0224575	-0.0954485	0.230805	-0.980964	6.37293	5.8728	6.61567	6.11555	0.0973007	6.27449	lcPISA-2
Pictilisib	PIK3CA;PIK3CD;AKT1;AKT2;AKT3;PIK3CG;MTOR;PIK3CB	MAST2	Q6P0Q8	0.227264	0.0952065	1.86699	0.78213	7.30793	6.66871	7.6254	6.98617	0.121727	6.24283	cePISA-1
Pictilisib	PIK3CA;PIK3CD;AKT1;AKT2;AKT3;PIK3CG;MTOR;PIK3CB	TLK2	Q86UE8-2	0.104301	0.120112	1.43531	1.65289	6.65611	6.72947	6.65603	6.72938	0.0726677	6.19189	cePISA-1	-0.0937141	-0.0488198	-1.76771	-0.920876	5.84954	6.03442	5.79949	5.98438	0.0530145	6.24212	lcPISA-2
Pictilisib	PIK3CA;PIK3CD;AKT1;AKT2;AKT3;PIK3CG;MTOR;PIK3CB	TLK1	Q9UKI8-2	0.13777	0.132406	1.88513	1.81174	6.82868	6.80334	6.76026	6.73492	0.0730826	6.20674	cePISA-1
Pictilisib	PIK3CA;PIK3CD;AKT1;AKT2;AKT3;PIK3CG;MTOR;PIK3CB	MAPKAPK5	Q8IW41	-0.00296628	-0.0120772	-0.0514785	-0.209595	6.20937	6.17028	6.20932	6.17023	0.0576216	6.22215	cePISA-1	0.159892	0.107502	1.97912	1.33064	6.96247	6.71417	6.80836	6.56006	0.0807897	6.23205	lcPISA-2
Pictilisib	PIK3CA;PIK3CD;AKT1;AKT2;AKT3;PIK3CG;MTOR;PIK3CB	MASTL	Q96GX5	0.00355147	-0.0345392	0.0505833	-0.491939	6.29814	6.13403	6.24188	6.07777	0.0702103	6.28265	cePISA-1
Pictilisib	PIK3CA;PIK3CD;AKT1;AKT2;AKT3;PIK3CG;MTOR;PIK3CB	CCDC93	Q567U6	-0.0604473	-0.0570742	-1.27709	-1.20582	5.99359	6.00762	5.9756	5.98963	0.0473322	6.25005	cePISA-1	-0.0343653	0.0248578	-0.481633	0.348384	6.09242	6.34772	6.13417	6.38947	0.0713517	6.23928	lcPISA-2
Pictilisib	PIK3CA;PIK3CD;AKT1;AKT2;AKT3;PIK3CG;MTOR;PIK3CB	NCS1	P62166	-0.15876	-0.126733	-2.90092	-2.31573	5.62389	5.75013	5.59507	5.72131	0.0547273	6.2781	cePISA-1	-0.0259084	0.071587	-0.548544	1.51567	6.13335	6.56217	6.08496	6.51377	0.0472313	6.24449	lcPISA-2
Pictilisib	PIK3CA;PIK3CD;AKT1;AKT2;AKT3;PIK3CG;MTOR;PIK3CB	CEP164	Q9UPV0	0.200708	-0.00854421	1.85254	-0.0788629	7.1818	6.21216	6.98784	6.01819	0.108343	6.24906	cePISA-1
Pictilisib	PIK3CA;PIK3CD;AKT1;AKT2;AKT3;PIK3CG;MTOR;PIK3CB	E2F4	Q16254	0.0313597	0.00537645	0.729597	0.125086	6.40372	6.28942	6.39498	6.28068	0.0429822	6.26603	cePISA-1	0.0901171	-0.00275596	1.58456	-0.048459	6.66518	6.24963	6.71699	6.30144	0.0568721	6.26158	lcPISA-2
Pictilisib	PIK3CA;PIK3CD;AKT1;AKT2;AKT3;PIK3CG;MTOR;PIK3CB	MORF4L2	Q15014	0.0114739	-0.0402168	0.278494	-0.976144	6.29551	6.07393	6.33219	6.11062	0.0411997	6.24564	cePISA-1	-0.0366352	-0.0897281	-0.446831	-1.09439	6.08875	5.86874	6.06992	5.84992	0.081989	6.24534	lcPISA-2
Pictilisib	PIK3CA;PIK3CD;AKT1;AKT2;AKT3;PIK3CG;MTOR;PIK3CB	MORF4L1	Q9UBU8-2	0.0380268	0.0087299	0.894455	0.205342	6.39679	6.2682	6.42449	6.2959	0.042514	6.23038	cePISA-1	-0.0335619	-0.0795936	-0.582176	-1.38066	6.1134	5.92142	6.03877	5.84679	0.057649	6.25729	lcPISA-2
Pictilisib	PIK3CA;PIK3CD;AKT1;AKT2;AKT3;PIK3CG;MTOR;PIK3CB	ZDHHC3	Q9NYG2-2	-0.07271	0.047439	-0.85041	0.554842	5.94424	6.46048	6.06116	6.5774	0.0855	6.2515	cePISA-1	0.0292916	0.012271	0.408052	0.170943	6.38874	6.31381	6.47961	6.40468	0.0717839	6.26034	lcPISA-2
Pictilisib	PIK3CA;PIK3CD;AKT1;AKT2;AKT3;PIK3CG;MTOR;PIK3CB	POLR2H	P52434	-0.00937918	0.0642959	-0.259845	1.78129	6.17188	6.49524	6.14888	6.47225	0.0360952	6.21213	cePISA-1	-0.00129485	-0.0805185	-0.0195762	-1.21733	6.24219	5.90866	6.34	6.00646	0.0661437	6.2478	lcPISA-2
Pictilisib	PIK3CA;PIK3CD;AKT1;AKT2;AKT3;PIK3CG;MTOR;PIK3CB	COPRS	Q9NQ92	0.217406	-0.0801744	2.25955	-0.833272	7.26232	5.90874	7.29399	5.94041	0.0962164	6.2464	cePISA-1	-0.139037	0.0513648	-2.11167	0.78012	5.67779	6.47882	5.77803	6.57906	0.0658422	6.25221	lcPISA-2
Pictilisib	PIK3CA;PIK3CD;AKT1;AKT2;AKT3;PIK3CG;MTOR;PIK3CB	EHD1	Q9H4M9	-0.00350824	-0.0460435	-0.0891388	-1.16989	6.23899	6.05773	6.27969	6.09843	0.0393571	6.25418	cePISA-1	-0.0496115	-0.0166838	-1.33975	-0.450543	6.05168	6.19139	6.05585	6.19556	0.0370305	6.2634	lcPISA-2
Pictilisib	PIK3CA;PIK3CD;AKT1;AKT2;AKT3;PIK3CG;MTOR;PIK3CB	EHD4	Q9H223	-0.0064207	-0.0451279	-0.126772	-0.891018	6.22028	6.05561	6.19563	6.03096	0.0506476	6.24803	cePISA-1	0.050425	0.00142856	1.21019	0.0342851	6.48608	6.2695	6.49202	6.27544	0.0416671	6.2633	lcPISA-2
Pictilisib	PIK3CA;PIK3CD;AKT1;AKT2;AKT3;PIK3CG;MTOR;PIK3CB	EHD2	Q9NZN4	-0.0404634	-0.0639148	-0.643571	-1.01657	6.09406	5.9958	6.15767	6.05941	0.0628732	6.2674	cePISA-1	-0.0541378	-0.0486411	-1.31881	-1.1849	6.03829	6.06135	6.07503	6.09808	0.0410506	6.26919	lcPISA-2
Pictilisib	PIK3CA;PIK3CD;AKT1;AKT2;AKT3;PIK3CG;MTOR;PIK3CB	THOC2	Q8NI27	0.0144289	-0.0297071	0.514177	-1.05862	6.32569	6.13511	6.33218	6.14159	0.028062	6.26274	cePISA-1	-0.0591174	0.0569304	-0.819716	0.789392	5.97217	6.47241	5.9995	6.49974	0.0721194	6.22197	lcPISA-2
Pictilisib	PIK3CA;PIK3CD;AKT1;AKT2;AKT3;PIK3CG;MTOR;PIK3CB	THOC2	H0Y7U4	0.0632934	-0.031291	0.597457	-0.295371	6.43055	6.02248	6.44553	6.03746	0.105938	6.15453	cePISA-1
Pictilisib	PIK3CA;PIK3CD;AKT1;AKT2;AKT3;PIK3CG;MTOR;PIK3CB	HLCS	P50747	-0.0338251	-0.0100787	-0.975405	-0.290637	6.10089	6.20214	6.1437	6.24495	0.034678	6.24562	cePISA-1	0.13171	0.0639432	2.62117	1.27253	6.84362	6.52959	6.82093	6.5069	0.0502488	6.2465	lcPISA-2
Pictilisib	PIK3CA;PIK3CD;AKT1;AKT2;AKT3;PIK3CG;MTOR;PIK3CB	TAF9	Q16594	-0.0231601	-0.012871	-0.344353	-0.191371	6.11819	6.16198	6.12343	6.16722	0.0672568	6.2172	cePISA-1	0.00195849	-0.0350875	0.030036	-0.538113	6.25092	6.09246	6.21352	6.05505	0.0652048	6.24245	lcPISA-2
Pictilisib	PIK3CA;PIK3CD;AKT1;AKT2;AKT3;PIK3CG;MTOR;PIK3CB	TAF9B	Q9HBM6	0.186337	-0.121984	1.50756	-0.986919	7.09285	5.72805	7.03163	5.66683	0.123601	6.23344	cePISA-1	-0.0848387	0.01008	-0.712323	0.0846338	5.92719	6.33027	5.91351	6.31659	0.119101	6.2862	lcPISA-2
Pictilisib	PIK3CA;PIK3CD;AKT1;AKT2;AKT3;PIK3CG;MTOR;PIK3CB	RPS14	P62263	0.0347275	0.0257601	1.13676	0.843225	6.39719	6.35755	6.45378	6.41414	0.0305495	6.24503	cePISA-1	-0.363579	-0.279329	-3.1943	-2.4541	4.89504	5.18942	5.06767	5.36204	0.113821	6.29803	lcPISA-2
Pictilisib	PIK3CA;PIK3CD;AKT1;AKT2;AKT3;PIK3CG;MTOR;PIK3CB	PQBP1	O60828	0.0348261	0.0375596	0.776979	0.837963	6.38558	6.39769	6.3946	6.40671	0.0448225	6.23328	cePISA-1	0.0055319	-0.00080815	0.140327	-0.0205003	6.28287	6.25532	6.27786	6.25031	0.0394214	6.25882	lcPISA-2
Pictilisib	PIK3CA;PIK3CD;AKT1;AKT2;AKT3;PIK3CG;MTOR;PIK3CB	SMC3	Q9UQE7	0.011237	2.6554e-05	0.581843	0.00137494	6.29683	6.24808	6.29712	6.24838	0.0193128	6.24797	cePISA-1	0.0540636	-0.00580107	1.47642	-0.158421	6.50398	6.23962	6.4688	6.20444	0.036618	6.26476	lcPISA-2
Pictilisib	PIK3CA;PIK3CD;AKT1;AKT2;AKT3;PIK3CG;MTOR;PIK3CB	MED26	O95402	0.015376	-0.146386	0.134816	-1.28351	6.33087	5.65937	6.41334	5.74184	0.114051	6.26375	cePISA-1	-0.0428967	-0.175471	-0.363173	-1.48558	6.02498	5.496	6.07617	5.54719	0.118116	6.20681	lcPISA-2
Pictilisib	PIK3CA;PIK3CD;AKT1;AKT2;AKT3;PIK3CG;MTOR;PIK3CB	OSBPL2	Q9H1P3	-0.0920372	0.0544516	-1.4597	0.863595	5.89601	6.52613	5.81006	6.44018	0.0630522	6.2844	cePISA-1
Pictilisib	PIK3CA;PIK3CD;AKT1;AKT2;AKT3;PIK3CG;MTOR;PIK3CB	OSBPL1A	Q9BXW6	-0.0712705	-0.0305661	-0.735784	-0.315559	6.01937	6.19162	6.04205	6.2143	0.0968634	6.3242	cePISA-1
Pictilisib	PIK3CA;PIK3CD;AKT1;AKT2;AKT3;PIK3CG;MTOR;PIK3CB	DDX59	Q5T1V6	0.0187415	-0.0373429	0.550694	-1.09727	6.32041	6.07942	6.34564	6.10465	0.0340325	6.23884	cePISA-1	0.06358	0.0263317	0.980539	0.40609	6.54462	6.37781	6.58508	6.41827	0.0648419	6.26246	lcPISA-2
Pictilisib	PIK3CA;PIK3CD;AKT1;AKT2;AKT3;PIK3CG;MTOR;PIK3CB	SAMHD1	Q9Y3Z3	-0.00792687	-0.133926	-0.174938	-2.95559	6.21005	5.69071	6.27386	5.75451	0.0453126	6.24427	cePISA-1	-0.0710228	-0.0335742	-1.78781	-0.845141	5.95577	6.11239	5.98432	6.14094	0.0397262	6.25631	lcPISA-2
Pictilisib	PIK3CA;PIK3CD;AKT1;AKT2;AKT3;PIK3CG;MTOR;PIK3CB	TRIM33	H0Y612	0.0882149	0.000253964	0.987066	0.00284169	6.61201	6.22092	6.61835	6.22726	0.0893709	6.21983	cePISA-1
Pictilisib	PIK3CA;PIK3CD;AKT1;AKT2;AKT3;PIK3CG;MTOR;PIK3CB	CREBBP	Q92793	-0.000297586	0.00721552	-0.00612233	0.148447	6.25327	6.28592	6.28813	6.32078	0.0486067	6.25456	cePISA-1	0.0757364	-0.000539016	1.81203	-0.0128962	6.58779	6.24855	6.63917	6.29992	0.0417963	6.25088	lcPISA-2
Pictilisib	PIK3CA;PIK3CD;AKT1;AKT2;AKT3;PIK3CG;MTOR;PIK3CB	EP300	Q09472	-0.0420497	-0.11376	-0.716715	-1.93898	6.07191	5.77748	6.03025	5.73582	0.05867	6.25149	cePISA-1	-0.0751669	-0.192584	-1.03076	-2.64089	5.94283	5.47832	5.98165	5.51714	0.0729236	6.26067	lcPISA-2
Pictilisib	PIK3CA;PIK3CD;AKT1;AKT2;AKT3;PIK3CG;MTOR;PIK3CB	TRIM24	O15164	0.00176824	-0.0728909	0.0312933	-1.28998	6.25357	5.93818	6.26093	5.94554	0.0565053	6.24592	cePISA-1	0.00562043	0.113698	0.0409405	0.828205	6.23295	6.71783	6.38535	6.87022	0.137283	6.20872	lcPISA-2
Pictilisib	PIK3CA;PIK3CD;AKT1;AKT2;AKT3;PIK3CG;MTOR;PIK3CB	TRIM33	Q9UPN9-2	0.0235529	-0.00801125	0.741838	-0.252327	6.37308	6.23516	6.31773	6.17981	0.0317494	6.26988	cePISA-1
Pictilisib	PIK3CA;PIK3CD;AKT1;AKT2;AKT3;PIK3CG;MTOR;PIK3CB	SARS	P49591	0.00626122	-0.0187542	0.235955	-0.706755	6.27519	6.16732	6.25263	6.14476	0.0265356	6.24801	cePISA-1	0.0123986	0.0374138	0.407195	1.22874	6.30518	6.41545	6.27096	6.38124	0.0304489	6.25122	lcPISA-2
Pictilisib	PIK3CA;PIK3CD;AKT1;AKT2;AKT3;PIK3CG;MTOR;PIK3CB	SARS1	Q5T5C7	-0.00902309	-0.196826	-0.0618511	-1.34919	6.13969	5.3903	6.35876	5.60936	0.145884	6.17821	cePISA-1
Pictilisib	PIK3CA;PIK3CD;AKT1;AKT2;AKT3;PIK3CG;MTOR;PIK3CB	PBDC1	Q9BVG4	-0.06903	0.017448	-2.09326	0.52909	5.97119	6.34007	6.00013	6.369	0.0329773	6.26385	cePISA-1	0.0722174	-0.0113674	1.4484	-0.227986	6.56651	6.19688	6.60893	6.2393	0.0498602	6.24589	lcPISA-2
Pictilisib	PIK3CA;PIK3CD;AKT1;AKT2;AKT3;PIK3CG;MTOR;PIK3CB	SEC16A	O15027-5	-0.0278356	-0.0596402	-0.834341	-1.78765	6.16354	6.02915	6.11989	5.9855	0.0333624	6.28362	cePISA-1	-0.0522767	0.0462607	-0.576812	0.510433	6.03063	6.45692	5.92246	6.34875	0.0906304	6.25316	lcPISA-2
Pictilisib	PIK3CA;PIK3CD;AKT1;AKT2;AKT3;PIK3CG;MTOR;PIK3CB	DOK1	Q99704	-0.0100561	-0.0410249	-0.152991	-0.624142	6.20327	6.07153	6.22359	6.09185	0.0657301	6.24665	cePISA-1
Pictilisib	PIK3CA;PIK3CD;AKT1;AKT2;AKT3;PIK3CG;MTOR;PIK3CB	HP1BP3	Q5SSJ5	-0.00552145	0.0664519	-0.161854	1.94795	6.23809	6.55719	6.1869	6.506	0.0341138	6.26201	cePISA-1	0.112801	-0.0332627	1.41039	-0.415893	6.74045	6.09143	6.68223	6.03321	0.079979	6.2335	lcPISA-2
Pictilisib	PIK3CA;PIK3CD;AKT1;AKT2;AKT3;PIK3CG;MTOR;PIK3CB	BCL9L	Q86UU0	-0.152421	-0.0344832	-2.12191	-0.480052	5.63706	6.11723	5.7179	6.19808	0.0718321	6.26521	cePISA-1	0.0636788	-0.077016	1.03661	-1.25372	6.52426	5.91805	6.51267	5.90645	0.06143	6.24256	lcPISA-2
Pictilisib	PIK3CA;PIK3CD;AKT1;AKT2;AKT3;PIK3CG;MTOR;PIK3CB	NF2	P35240	0.0168052	-0.0587555	0.330814	-1.15661	6.32981	6.00683	6.34524	6.02225	0.0507996	6.25651	cePISA-1	-0.050862	-0.0370286	-0.92028	-0.669983	6.02614	6.0842	6.01933	6.07739	0.0552679	6.24238	lcPISA-2
Pictilisib	PIK3CA;PIK3CD;AKT1;AKT2;AKT3;PIK3CG;MTOR;PIK3CB	SAFB2	Q14151	-0.0199015	0.00199503	-0.515092	0.0516357	6.17593	6.27037	6.12328	6.21773	0.0386367	6.26171	cePISA-1	-0.0725111	0.00883746	-0.715843	0.0872451	5.86503	6.20524	5.68629	6.0265	0.101295	6.16735	lcPISA-2
Pictilisib	PIK3CA;PIK3CD;AKT1;AKT2;AKT3;PIK3CG;MTOR;PIK3CB	SAFB	Q15424-3	-0.00455429	0.0198518	-0.0991406	0.432147	6.22593	6.33214	6.18375	6.28997	0.0459377	6.24561	cePISA-1	-0.144773	-0.115755	-1.15686	-0.924979	5.57653	5.68982	5.46332	5.57662	0.125144	6.16517	lcPISA-2
Pictilisib	PIK3CA;PIK3CD;AKT1;AKT2;AKT3;PIK3CG;MTOR;PIK3CB	SAFB2	K7EQU4	0.162812	-0.21309	1.23203	-1.6125	7.03407	5.42061	6.92911	5.31566	0.132149	6.28341	cePISA-1
Pictilisib	PIK3CA;PIK3CD;AKT1;AKT2;AKT3;PIK3CG;MTOR;PIK3CB	PROSER2	Q86WR7	-0.0327397	0.0148636	-0.656639	0.298109	6.09661	6.30113	6.0669	6.27142	0.0498595	6.23654	cePISA-1	0.218201	0.1357	2.82282	1.75553	7.28972	6.88455	7.26365	6.85848	0.0772989	6.26651	lcPISA-2
Pictilisib	PIK3CA;PIK3CD;AKT1;AKT2;AKT3;PIK3CG;MTOR;PIK3CB	UHRF1BP1	Q6BDS2	-0.0118994	-0.054902	-0.253582	-1.16999	6.17592	5.99455	6.14232	5.96095	0.0469254	6.22707	cePISA-1	0.121969	-0.057556	2.73931	-1.29266	6.77022	5.97806	6.69946	5.9073	0.0445254	6.22138	lcPISA-2
Pictilisib	PIK3CA;PIK3CD;AKT1;AKT2;AKT3;PIK3CG;MTOR;PIK3CB	UHRF1BP1L	A0JNW5	-0.0280121	-0.00956102	-0.826949	-0.282252	6.11897	6.19773	6.08034	6.1591	0.033874	6.23895	cePISA-1	-0.0194682	-0.0734009	-0.378971	-1.42883	6.13656	5.91139	6.16265	5.93748	0.0513713	6.21993	lcPISA-2
Pictilisib	PIK3CA;PIK3CD;AKT1;AKT2;AKT3;PIK3CG;MTOR;PIK3CB	CMTR1	Q8N1G2	0.0138262	-0.0420284	0.289076	-0.87872	6.3159	6.07604	6.3418	6.10195	0.0478291	6.25565	cePISA-1	0.0181329	0.000128131	0.385277	0.00272245	6.32782	6.24934	6.30183	6.22335	0.0470645	6.24878	lcPISA-2
Pictilisib	PIK3CA;PIK3CD;AKT1;AKT2;AKT3;PIK3CG;MTOR;PIK3CB	VAC14	Q08AM6	0.0176145	-0.0278154	0.55174	-0.871264	6.35053	6.15367	6.32229	6.12543	0.0319254	6.27346	cePISA-1	0.0544814	-0.026618	1.25422	-0.612772	6.50495	6.14937	6.60919	6.25361	0.0434387	6.26387	lcPISA-2
Pictilisib	PIK3CA;PIK3CD;AKT1;AKT2;AKT3;PIK3CG;MTOR;PIK3CB	TET2	Q6N021	-0.0589177	-0.0496606	-0.478128	-0.403006	6.04309	6.08199	6.0707	6.1096	0.123226	6.29499	cePISA-1
Pictilisib	PIK3CA;PIK3CD;AKT1;AKT2;AKT3;PIK3CG;MTOR;PIK3CB	TET1	Q8NFU7	-0.109639	0.0274528	-0.471149	0.117973	5.71476	6.28444	5.90523	6.47491	0.232705	6.16598	cePISA-1	-0.046295	0.130963	-0.269928	0.763591	6.05664	6.84844	5.83329	6.62509	0.171509	6.25415	lcPISA-2
Pictilisib	PIK3CA;PIK3CD;AKT1;AKT2;AKT3;PIK3CG;MTOR;PIK3CB	HAUS8	Q9BT25	-0.0146347	-0.0248121	-0.225429	-0.382198	6.20803	6.16439	6.27619	6.23255	0.0649196	6.27133	cePISA-1	-0.227688	-0.140979	-1.20837	-0.748188	5.27448	5.60121	5.18261	5.50934	0.188427	6.17619	lcPISA-2
Pictilisib	PIK3CA;PIK3CD;AKT1;AKT2;AKT3;PIK3CG;MTOR;PIK3CB	IGLC3	P0DOY3	0.319737	0.379312	0.497303	0.589964	5.17497	5.39314	7.07181	7.28998	0.642941	4.14626	cePISA-1
Pictilisib	PIK3CA;PIK3CD;AKT1;AKT2;AKT3;PIK3CG;MTOR;PIK3CB	UBE3D	Q7Z6J8	-0.0602995	0.0658029	-1.08858	1.18793	6.0148	6.5642	6.00428	6.55368	0.0553928	6.27152	cePISA-1	0.168037	0.110006	2.52914	1.6557	7.0496	6.77166	6.98666	6.70872	0.0664404	6.27452	lcPISA-2
Pictilisib	PIK3CA;PIK3CD;AKT1;AKT2;AKT3;PIK3CG;MTOR;PIK3CB	TBC1D9B	Q66K14-2	0.00353636	0.0163829	0.0563582	0.261091	6.25761	6.31358	6.24843	6.3044	0.062748	6.24229	cePISA-1
Pictilisib	PIK3CA;PIK3CD;AKT1;AKT2;AKT3;PIK3CG;MTOR;PIK3CB	DEK	P35659	-0.0173312	0.0254175	-0.822247	1.20588	6.17266	6.3583	6.19178	6.37742	0.0210779	6.24726	cePISA-1	0.0394541	0.0296953	0.623605	0.469358	6.40658	6.36339	6.51069	6.4675	0.0632679	6.23374	lcPISA-2
Pictilisib	PIK3CA;PIK3CD;AKT1;AKT2;AKT3;PIK3CG;MTOR;PIK3CB	SPN	P16150	-0.0329863	0.0148776	-0.87862	0.396279	6.09873	6.30447	6.10781	6.31354	0.0375433	6.23979	cePISA-1	0.000767357	-0.000767765	0.0147518	-0.0147596	6.25294	6.24629	6.21947	6.21282	0.0520179	6.24962	lcPISA-2
Pictilisib	PIK3CA;PIK3CD;AKT1;AKT2;AKT3;PIK3CG;MTOR;PIK3CB	NFKBIE	O00221	0.103779	-0.0991983	1.05631	-1.00969	6.67131	5.79575	6.63523	5.75966	0.0982466	6.20828	cePISA-1	-0.0954648	0.0597042	-1.14362	0.715225	5.84516	6.50889	5.84943	6.51316	0.0834761	6.24503	lcPISA-2
Pictilisib	PIK3CA;PIK3CD;AKT1;AKT2;AKT3;PIK3CG;MTOR;PIK3CB	UPF1	Q92900	-0.0258442	-0.014721	-1.23467	-0.703274	6.14099	6.18852	6.16117	6.2087	0.0209321	6.25199	cePISA-1	-0.0471783	-0.000336139	-1.6972	-0.0120923	6.0446	6.24408	6.09193	6.29141	0.0277978	6.24554	lcPISA-2
Pictilisib	PIK3CA;PIK3CD;AKT1;AKT2;AKT3;PIK3CG;MTOR;PIK3CB	ARIH2	O95376	0.00699721	0.0126022	0.196875	0.354578	6.28106	6.30551	6.28637	6.31082	0.0355414	6.25068	cePISA-1	-0.0711176	0.0138702	-1.64589	0.321002	5.96683	6.32889	5.97766	6.33972	0.0432091	6.26834	lcPISA-2
Pictilisib	PIK3CA;PIK3CD;AKT1;AKT2;AKT3;PIK3CG;MTOR;PIK3CB	MAN1B1	Q9UKM7	0.0820305	-0.0933603	1.18402	-1.34755	6.58089	5.82756	6.55053	5.7972	0.0692816	6.21715	cePISA-1	0.02802	-0.0624289	0.518385	-1.15497	6.35417	5.96803	6.46317	6.07703	0.0540525	6.23195	lcPISA-2
Pictilisib	PIK3CA;PIK3CD;AKT1;AKT2;AKT3;PIK3CG;MTOR;PIK3CB	OTUD4	Q01804	0.0221521	-0.0466573	0.564203	-1.18834	6.35312	6.05722	6.37686	6.08096	0.0392626	6.25631	cePISA-1	0.00172952	-0.0515385	0.0276057	-0.822627	6.23489	6.00888	6.19028	5.96427	0.0626511	6.22742	lcPISA-2
Pictilisib	PIK3CA;PIK3CD;AKT1;AKT2;AKT3;PIK3CG;MTOR;PIK3CB	AMPD3	Q01432-4	0.0032121	-0.0328177	0.0743129	-0.759246	6.2478	6.0937	6.2455	6.0914	0.043224	6.23391	cePISA-1	-0.0266067	0.287903	-0.519498	5.62134	6.13267	7.62652	5.96704	7.46089	0.0512161	6.24681	lcPISA-2
Pictilisib	PIK3CA;PIK3CD;AKT1;AKT2;AKT3;PIK3CG;MTOR;PIK3CB	AMPD2	Q01433	-0.00804426	0.00526099	-0.378406	0.24748	6.21576	6.27335	6.2408	6.29839	0.0212583	6.25052	cePISA-1	0.0170157	0.00885669	0.519179	0.270233	6.33045	6.29474	6.33176	6.29606	0.0327742	6.25622	lcPISA-2
Pictilisib	PIK3CA;PIK3CD;AKT1;AKT2;AKT3;PIK3CG;MTOR;PIK3CB	TTF2	Q9UNY4	0.0549345	-0.151393	0.974939	-2.68682	6.51962	5.65082	6.5155	5.6467	0.0563466	6.27604	cePISA-1	0.107321	0.123973	0.686289	0.792775	6.69034	6.76802	6.73448	6.81215	0.156379	6.21072	lcPISA-2
Pictilisib	PIK3CA;PIK3CD;AKT1;AKT2;AKT3;PIK3CG;MTOR;PIK3CB	TUSC3	Q13454-2	0.0186885	-0.0188212	0.33474	-0.337116	6.3118	6.1498	6.32902	6.16703	0.0558299	6.23056	cePISA-1	0.119245	0.012903	2.17704	0.235568	6.74939	6.26978	6.74127	6.26166	0.0547741	6.21396	lcPISA-2
Pictilisib	PIK3CA;PIK3CD;AKT1;AKT2;AKT3;PIK3CG;MTOR;PIK3CB	MAGT1	Q9H0U3	0.00833183	0.00134071	0.21125	0.0339931	6.29066	6.26025	6.29921	6.2688	0.0394406	6.25443	cePISA-1	0.00238437	-0.0702567	0.057646	-1.69857	6.25851	5.95119	6.24252	5.9352	0.0413622	6.24817	lcPISA-2
Pictilisib	PIK3CA;PIK3CD;AKT1;AKT2;AKT3;PIK3CG;MTOR;PIK3CB	ERI1	Q8IV48	-0.158126	-0.000782473	-2.77721	-0.0137428	5.58649	6.23023	5.6235	6.26724	0.0569369	6.23361	cePISA-1	-0.0252953	-0.0947677	-0.128555	-0.481625	6.09143	5.80505	6.22798	5.9416	0.196767	6.19918	lcPISA-2
Pictilisib	PIK3CA;PIK3CD;AKT1;AKT2;AKT3;PIK3CG;MTOR;PIK3CB	MRE11	P49959-3	0.0374438	-0.0171522	1.51117	-0.692233	6.40512	6.16726	6.41475	6.17689	0.024778	6.24102	cePISA-1	-0.00615839	-0.0502858	-0.170506	-1.39225	6.22166	6.03425	6.3003	6.11288	0.0361184	6.24828	lcPISA-2
Pictilisib	PIK3CA;PIK3CD;AKT1;AKT2;AKT3;PIK3CG;MTOR;PIK3CB	LSM1	O15116	0.0126307	-0.0779484	0.198724	-1.22639	6.29536	5.91226	6.30845	5.92535	0.0635592	6.24048	cePISA-1	0.0396202	0.160111	0.596702	2.41136	6.43583	6.99643	6.42194	6.98253	0.0663986	6.2615	lcPISA-2
Pictilisib	PIK3CA;PIK3CD;AKT1;AKT2;AKT3;PIK3CG;MTOR;PIK3CB	TGOLN2	O43493-7	0.0359261	-0.033428	0.724549	-0.674167	6.39816	6.09786	6.38965	6.08935	0.0495841	6.2408	cePISA-1	-0.107766	0.0954708	-2.03526	1.80305	5.80161	6.67927	5.80954	6.6872	0.0529497	6.25157	lcPISA-2
Pictilisib	PIK3CA;PIK3CD;AKT1;AKT2;AKT3;PIK3CG;MTOR;PIK3CB	ERH	P84090	-0.0974224	0.01709	-1.78419	0.312984	5.84173	6.32431	5.85147	6.33405	0.0546033	6.24984	cePISA-1	-0.111442	0.16124	-0.847273	1.22588	5.82503	7.03695	5.76726	6.97917	0.131531	6.29283	lcPISA-2
Pictilisib	PIK3CA;PIK3CD;AKT1;AKT2;AKT3;PIK3CG;MTOR;PIK3CB	ZFAND5	O76080	0.0595228	-0.00239213	0.674827	-0.0271202	6.46324	6.19174	6.43101	6.1595	0.0882045	6.20201	cePISA-1	0.00971042	0.00404759	0.129252	0.0538762	6.25657	6.23206	6.29316	6.26865	0.0751276	6.2146	lcPISA-2
Pictilisib	PIK3CA;PIK3CD;AKT1;AKT2;AKT3;PIK3CG;MTOR;PIK3CB	ZFAND6	Q6FIF0	-0.0727047	0.109413	-1.1464	1.72523	5.94411	6.74388	5.82501	6.62478	0.0634197	6.25134	cePISA-1	0.10805	0.0172806	1.80732	0.289047	6.73585	6.3251	6.66437	6.25363	0.0597846	6.24979	lcPISA-2
Pictilisib	PIK3CA;PIK3CD;AKT1;AKT2;AKT3;PIK3CG;MTOR;PIK3CB	NUP98	P52948	0.031139	-0.112967	0.738733	-2.68	6.39733	5.7892	6.40043	5.7923	0.0421519	6.26072	cePISA-1	0.0316804	0.0216481	0.611964	0.418171	6.37826	6.33406	6.38943	6.34523	0.0517684	6.23973	lcPISA-2
Pictilisib	PIK3CA;PIK3CD;AKT1;AKT2;AKT3;PIK3CG;MTOR;PIK3CB	L1RE1	Q9UN81	0.0683394	-0.0714373	1.10869	-1.15895	6.54849	5.9438	6.52986	5.92517	0.0616397	6.24552	cePISA-1
Pictilisib	PIK3CA;PIK3CD;AKT1;AKT2;AKT3;PIK3CG;MTOR;PIK3CB	PTPRC	P08575	-0.00145356	-0.0135136	-0.0596303	-0.554378	6.22497	6.17316	6.21881	6.16699	0.0243761	6.23125	cePISA-1	0.0907816	0.0832383	2.32043	2.12762	6.62708	6.59252	6.5244	6.48984	0.0391227	6.22292	lcPISA-2
Pictilisib	PIK3CA;PIK3CD;AKT1;AKT2;AKT3;PIK3CG;MTOR;PIK3CB	TNFRSF8	P28908	-0.0833789	-0.0669874	-1.97977	-1.59057	5.8837	5.95094	5.9504	6.01763	0.0421154	6.23377	cePISA-1	0.0110657	0.0825347	0.214397	1.5991	6.28204	6.60108	6.25267	6.57171	0.0516132	6.23404	lcPISA-2
Pictilisib	PIK3CA;PIK3CD;AKT1;AKT2;AKT3;PIK3CG;MTOR;PIK3CB	AP4E1	Q9UPM8	-0.0841413	-0.123327	-1.71021	-2.50668	5.91209	5.75367	5.97987	5.82145	0.0491993	6.26715	cePISA-1	0.180576	-0.148411	1.38777	-1.14057	7.04368	5.60745	6.98444	5.5482	0.130119	6.215	lcPISA-2
Pictilisib	PIK3CA;PIK3CD;AKT1;AKT2;AKT3;PIK3CG;MTOR;PIK3CB	CHPF	Q8IZ52	0.00141049	-0.0968222	0.0102825	-0.705835	6.24231	5.83143	6.23366	5.82277	0.137174	6.23621	cePISA-1
Pictilisib	PIK3CA;PIK3CD;AKT1;AKT2;AKT3;PIK3CG;MTOR;PIK3CB	LGALS8	O00214-2	0.106509	0.166692	2.57812	4.0349	6.73381	7.02066	6.5957	6.88255	0.0413127	6.25458	cePISA-1	-0.0873109	-0.27965	-0.487107	-1.56016	5.76977	5.04962	5.31071	4.59056	0.179244	6.12974	lcPISA-2
Pictilisib	PIK3CA;PIK3CD;AKT1;AKT2;AKT3;PIK3CG;MTOR;PIK3CB	MTERF3	Q96E29	-0.0141007	0.0347861	-0.168511	0.415713	6.20662	6.42054	6.27013	6.48405	0.0836783	6.26758	cePISA-1	-0.0107834	0.0754101	-0.0608776	0.425726	6.1726	6.55262	5.92614	6.30616	0.177133	6.21891	lcPISA-2
Pictilisib	PIK3CA;PIK3CD;AKT1;AKT2;AKT3;PIK3CG;MTOR;PIK3CB	TRAPPC8	Q9Y2L5	0.0198752	-0.0642785	0.541547	-1.75142	6.3642	6.00359	6.38838	6.02777	0.0367009	6.27712	cePISA-1	-0.00313447	0.000281469	-0.0593642	0.00533078	6.23904	6.25383	6.27442	6.28921	0.0528007	6.25261	lcPISA-2
Pictilisib	PIK3CA;PIK3CD;AKT1;AKT2;AKT3;PIK3CG;MTOR;PIK3CB	RABEP1	Q15276	0.00328579	-0.00133371	0.124658	-0.0505993	6.27487	6.25481	6.2975	6.27744	0.0263584	6.2606	cePISA-1	0.0412771	0.0588717	0.976228	1.39235	6.41059	6.48925	6.45063	6.52929	0.0422822	6.22978	lcPISA-2
Pictilisib	PIK3CA;PIK3CD;AKT1;AKT2;AKT3;PIK3CG;MTOR;PIK3CB	HSPA13	P48723	-0.0239554	0.0101235	-0.682465	0.288408	6.15322	6.3003	6.18183	6.32891	0.0351013	6.25624	cePISA-1	-0.0198518	-0.108066	-0.530187	-2.88614	6.17416	5.80795	6.15743	5.79122	0.037443	6.25971	lcPISA-2
Pictilisib	PIK3CA;PIK3CD;AKT1;AKT2;AKT3;PIK3CG;MTOR;PIK3CB	CHML	P26374	-0.02507	0.0200507	-1.13308	0.906223	6.14835	6.34368	6.11859	6.31392	0.0221255	6.25612	cePISA-1	0.0786764	0.00189418	1.72881	0.0416222	6.59523	6.2534	6.59532	6.25349	0.045509	6.24519	lcPISA-2
Pictilisib	PIK3CA;PIK3CD;AKT1;AKT2;AKT3;PIK3CG;MTOR;PIK3CB	CHM	P24386	-0.0134842	0.00335781	-0.208628	0.051952	6.16909	6.24153	6.09424	6.16668	0.064633	6.22702	cePISA-1	0.0624109	0.087905	0.652672	0.919281	6.50711	6.62312	6.54745	6.66346	0.0956236	6.23161	lcPISA-2
Pictilisib	PIK3CA;PIK3CD;AKT1;AKT2;AKT3;PIK3CG;MTOR;PIK3CB	ATP2B1	P20020-1	-0.0147052	-0.0396318	-0.457628	-1.23335	6.17767	6.07185	6.18382	6.078	0.0321334	6.24096	cePISA-1	0.0478368	0.0480611	1.08828	1.09338	6.43293	6.43393	6.37816	6.37916	0.0439565	6.22312	lcPISA-2
Pictilisib	PIK3CA;PIK3CD;AKT1;AKT2;AKT3;PIK3CG;MTOR;PIK3CB	ATP2B4	P23634	-0.0034534	-0.0317652	-0.0581898	-0.535244	6.22344	6.1025	6.22107	6.10013	0.0593472	6.23836	cePISA-1	0.0270946	0.00188981	0.474421	0.0330901	6.34336	6.2335	6.32759	6.21773	0.0571109	6.22534	lcPISA-2
Pictilisib	PIK3CA;PIK3CD;AKT1;AKT2;AKT3;PIK3CG;MTOR;PIK3CB	PRR14L	Q5THK1	-0.0173021	-0.0496838	-0.210517	-0.604509	6.18105	6.04386	6.17359	6.0364	0.0821887	6.25563	cePISA-1	0.080456	0.124695	0.450121	0.697621	6.66493	6.87247	6.64304	6.85058	0.178743	6.30342	lcPISA-2
Pictilisib	PIK3CA;PIK3CD;AKT1;AKT2;AKT3;PIK3CG;MTOR;PIK3CB	MROH1	Q8NDA8	0.0886854	-0.234628	0.822692	-2.17653	6.67896	5.33805	6.83356	5.49264	0.107799	6.28076	cePISA-1
Pictilisib	PIK3CA;PIK3CD;AKT1;AKT2;AKT3;PIK3CG;MTOR;PIK3CB	GPHN	Q9NQX3-2	-0.0305844	0.0167024	-1.00997	0.551552	6.11949	6.32339	6.11181	6.31571	0.0302825	6.25061	cePISA-1	0.0465848	0.0547018	1.39394	1.63682	6.4497	6.48609	6.41189	6.44828	0.0334195	6.24476	lcPISA-2
Pictilisib	PIK3CA;PIK3CD;AKT1;AKT2;AKT3;PIK3CG;MTOR;PIK3CB	SSRP1	Q08945	0.000308824	-0.013959	0.0124886	-0.564488	6.26058	6.19897	6.27069	6.20908	0.0247286	6.25924	cePISA-1	0.0250085	-0.0763125	0.416466	-1.27083	6.40318	5.96891	6.36984	5.93557	0.0600494	6.29314	lcPISA-2
Pictilisib	PIK3CA;PIK3CD;AKT1;AKT2;AKT3;PIK3CG;MTOR;PIK3CB	UGP2	Q16851	0.00297079	-0.00762045	0.172218	-0.441762	6.25888	6.2131	6.27026	6.22448	0.0172501	6.24601	cePISA-1	0.175719	0.0897369	5.61753	2.86878	7.04854	6.64073	6.95684	6.54903	0.0312805	6.24026	lcPISA-2
Pictilisib	PIK3CA;PIK3CD;AKT1;AKT2;AKT3;PIK3CG;MTOR;PIK3CB	KSR1	Q8IVT5	0.0727876	0.0548537	0.980115	0.738627	6.56959	6.48843	6.56108	6.47992	0.0742644	6.24636	cePISA-1	0.394811	-0.0427058	3.2751	-0.35426	8.30691	6.13385	8.40895	6.2359	0.12055	6.31814	lcPISA-2
Pictilisib	PIK3CA;PIK3CD;AKT1;AKT2;AKT3;PIK3CG;MTOR;PIK3CB	MYLK3	Q32MK0	0.0668758	-0.136941	0.436658	-0.894142	6.49869	5.64249	6.55305	5.69685	0.153154	6.20432	cePISA-1
Pictilisib	PIK3CA;PIK3CD;AKT1;AKT2;AKT3;PIK3CG;MTOR;PIK3CB	MAPK11	Q15759	-0.059001	-0.128215	-0.255208	-0.554591	5.71936	5.45145	5.9465	5.67859	0.231188	5.95811	cePISA-1	0.125133	0.0116298	0.364007	0.0338305	6.33312	5.85396	6.86402	6.38486	0.343766	5.80696	lcPISA-2
Pictilisib	PIK3CA;PIK3CD;AKT1;AKT2;AKT3;PIK3CG;MTOR;PIK3CB	MAPK9	P45984	0.0945534	0.0807167	1.38215	1.17989	6.55736	6.49477	6.65845	6.59586	0.0684105	6.14138	cePISA-1	0.045312	0.105578	0.811023	1.88971	6.40884	6.68223	6.45158	6.72497	0.0558702	6.21068	lcPISA-2
Pictilisib	PIK3CA;PIK3CD;AKT1;AKT2;AKT3;PIK3CG;MTOR;PIK3CB	MAPK8	P45983-3	0.206813	0.177674	2.27332	1.95303	7.1109	6.96872	7.08452	6.94234	0.0909739	6.16123	cePISA-1	0.296643	0.277879	3.06016	2.86658	7.54037	7.44293	7.42219	7.32475	0.0969372	6.13895	lcPISA-2
Pictilisib	PIK3CA;PIK3CD;AKT1;AKT2;AKT3;PIK3CG;MTOR;PIK3CB	MAPK12	P53778	-0.00996639	0.128152	-0.0857384	1.10246	6.1208	6.73576	6.08006	6.69501	0.116242	6.16324	cePISA-1	0.124229	-0.000461541	1.21053	-0.00449739	6.76381	6.20377	6.74532	6.18528	0.102624	6.20575	lcPISA-2
Pictilisib	PIK3CA;PIK3CD;AKT1;AKT2;AKT3;PIK3CG;MTOR;PIK3CB	MAPK14	Q16539-2	-0.0189461	-0.0884391	-0.105719	-0.49349	5.80792	5.53479	5.63567	5.36254	0.179212	5.88469	cePISA-1	-0.362647	0.135286	-1.47817	0.551434	4.45825	6.29589	5.05875	6.89639	0.245335	5.73234	lcPISA-2
Pictilisib	PIK3CA;PIK3CD;AKT1;AKT2;AKT3;PIK3CG;MTOR;PIK3CB	MAPK14	Q16539	0.0345916	-0.0433854	0.17187	-0.215562	6.09828	5.77742	5.59212	5.27126	0.201266	5.9538	cePISA-1	-0.0165732	-0.0836748	-0.0746574	-0.37693	5.82271	5.55809	6.30171	6.03709	0.22199	5.88999	lcPISA-2
Pictilisib	PIK3CA;PIK3CD;AKT1;AKT2;AKT3;PIK3CG;MTOR;PIK3CB	MYLK	Q15746	0.0454992	-0.0151723	0.259003	-0.0863678	6.327	6.06644	6.07192	5.81136	0.17567	6.13057	cePISA-1	0.03461	0.162335	0.194091	0.910368	6.16195	6.73236	6.42646	6.99687	0.178318	6.01589	lcPISA-2
Pictilisib	PIK3CA;PIK3CD;AKT1;AKT2;AKT3;PIK3CG;MTOR;PIK3CB	NCSTN	Q92542	-0.0480944	0.0100616	-0.896755	0.187605	6.04704	6.29578	6.0973	6.34604	0.0536317	6.25202	cePISA-1	0.0852493	0.0779805	1.67028	1.52786	6.63586	6.60251	6.69032	6.65697	0.0510389	6.25511	lcPISA-2
Pictilisib	PIK3CA;PIK3CD;AKT1;AKT2;AKT3;PIK3CG;MTOR;PIK3CB	SERAC1	Q96JX3	-0.0248632	-0.0104278	-0.145442	-0.0609997	6.06102	6.12197	5.91036	5.97131	0.170949	6.16639	cePISA-1
Pictilisib	PIK3CA;PIK3CD;AKT1;AKT2;AKT3;PIK3CG;MTOR;PIK3CB	BZW2	Q9Y6E2	0.0221643	0.00689984	0.716341	0.223	6.33556	6.26889	6.31002	6.24334	0.0309409	6.23897	cePISA-1	0.0185401	-0.0867695	0.291163	-1.36267	6.3522	5.90503	6.46001	6.01285	0.0636762	6.27109	lcPISA-2
Pictilisib	PIK3CA;PIK3CD;AKT1;AKT2;AKT3;PIK3CG;MTOR;PIK3CB	BZW1	Q7L1Q6-3	0.032513	0.00333456	0.91649	0.0939958	6.39352	6.26551	6.36326	6.23525	0.0354756	6.25105	cePISA-1	-0.0302327	-0.111157	-0.272009	-1.0001	6.15106	5.81553	6.10788	5.77235	0.111146	6.28132	lcPISA-2
Pictilisib	PIK3CA;PIK3CD;AKT1;AKT2;AKT3;PIK3CG;MTOR;PIK3CB	PUS7L	Q9H0K6	0.0142283	0.0222291	0.526589	0.822696	6.3171	6.35222	6.31712	6.35225	0.0270198	6.2551	cePISA-1	-0.0645169	-0.0297797	-1.82178	-0.840898	5.97205	6.11759	5.9186	6.06414	0.0354142	6.24518	lcPISA-2
Pictilisib	PIK3CA;PIK3CD;AKT1;AKT2;AKT3;PIK3CG;MTOR;PIK3CB	CIT	O14578-4	0.00155081	-0.00770709	0.0406123	-0.201832	6.24556	6.20561	6.22078	6.18083	0.0381857	6.23885	cePISA-1	-0.0223479	-0.0654965	-0.337704	-0.989734	6.16618	5.98449	6.12144	5.93975	0.0661759	6.26244	lcPISA-2
Pictilisib	PIK3CA;PIK3CD;AKT1;AKT2;AKT3;PIK3CG;MTOR;PIK3CB	DDX24	Q9GZR7	0.0206118	0.00568099	0.544792	0.150155	6.33748	6.27223	6.38982	6.32457	0.0378343	6.24758	cePISA-1	-0.0133772	-0.0719749	-0.0607268	-0.326734	6.10808	5.86496	6.16378	5.92066	0.220286	6.16498	lcPISA-2
Pictilisib	PIK3CA;PIK3CD;AKT1;AKT2;AKT3;PIK3CG;MTOR;PIK3CB	CMPK1	P30085	0.022215	0.0103937	0.633889	0.296577	6.34771	6.29591	6.34352	6.29172	0.0350455	6.25072	cePISA-1	0.104065	0.0843646	2.64786	2.14659	6.71251	6.62146	6.63371	6.54267	0.0393017	6.24536	lcPISA-2
Pictilisib	PIK3CA;PIK3CD;AKT1;AKT2;AKT3;PIK3CG;MTOR;PIK3CB	MGA	Q8IWI9	0.0653812	-0.0317619	0.654604	-0.318004	6.5434	6.11731	6.50819	6.0821	0.099879	6.25348	cePISA-1
Pictilisib	PIK3CA;PIK3CD;AKT1;AKT2;AKT3;PIK3CG;MTOR;PIK3CB	NCOA3	Q9Y6Q9	-0.0141282	-0.0301814	-0.322681	-0.689326	6.17413	6.10581	6.18718	6.11886	0.0437839	6.23489	cePISA-1	0.0216838	0.0681824	0.136846	0.430299	6.32505	6.53224	6.53404	6.74122	0.158453	6.2307	lcPISA-2
Pictilisib	PIK3CA;PIK3CD;AKT1;AKT2;AKT3;PIK3CG;MTOR;PIK3CB	NCOA2	Q15596	-0.14109	-0.207612	-1.53769	-2.26269	5.66768	5.41228	5.70379	5.44839	0.0917542	6.24997	cePISA-1
Pictilisib	PIK3CA;PIK3CD;AKT1;AKT2;AKT3;PIK3CG;MTOR;PIK3CB	ZNF217	O75362	-0.0136846	0.131014	-0.185205	1.77313	6.22682	6.88375	6.07469	6.73162	0.0738887	6.28617	cePISA-1	0.00711991	-0.0833	0.0891946	-1.04354	6.26347	5.88296	6.29826	5.91775	0.0798245	6.23264	lcPISA-2
Pictilisib	PIK3CA;PIK3CD;AKT1;AKT2;AKT3;PIK3CG;MTOR;PIK3CB	EIF2D	P41214	0.00577904	-0.0335268	0.13239	-0.768055	6.28234	6.11349	6.29764	6.12879	0.0436515	6.25723	cePISA-1	0.0280463	-0.0587593	0.231328	-0.484651	6.34047	5.97023	6.25311	5.88286	0.12124	6.2184	lcPISA-2
Pictilisib	PIK3CA;PIK3CD;AKT1;AKT2;AKT3;PIK3CG;MTOR;PIK3CB	TGS1	Q96RS0	0.0379611	-0.03488	1.02224	-0.939272	6.43043	6.11382	6.46059	6.14398	0.0371352	6.26344	cePISA-1
Pictilisib	PIK3CA;PIK3CD;AKT1;AKT2;AKT3;PIK3CG;MTOR;PIK3CB	POGLUT2	Q6UW63	-0.0212295	0.00101922	-0.549348	0.0263741	6.1559	6.25157	6.1257	6.22137	0.0386449	6.24716	cePISA-1	0.094921	0.00679035	1.95018	0.139509	6.67476	6.27921	6.65938	6.26384	0.0486731	6.24973	lcPISA-2
Pictilisib	PIK3CA;PIK3CD;AKT1;AKT2;AKT3;PIK3CG;MTOR;PIK3CB	INPPL1	O15357	0.0225746	-0.00964107	0.575889	-0.245948	6.36878	6.22813	6.30279	6.16215	0.0391996	6.26989	cePISA-1	-0.234426	-0.14842	-2.33834	-1.48046	5.28592	5.61062	5.42413	5.74883	0.100253	6.21856	lcPISA-2
Pictilisib	PIK3CA;PIK3CD;AKT1;AKT2;AKT3;PIK3CG;MTOR;PIK3CB	CLSPN	Q9HAW4	0.106318	-0.00463993	2.13244	-0.093064	6.71837	6.22103	6.67973	6.18239	0.0498574	6.24108	cePISA-1	-0.0258542	-0.0160447	-0.497059	-0.308467	6.15602	6.19803	6.12525	6.16725	0.0520143	6.26734	lcPISA-2
Pictilisib	PIK3CA;PIK3CD;AKT1;AKT2;AKT3;PIK3CG;MTOR;PIK3CB	SLK	Q9H2G2-2	0.0282007	0.0013019	0.515954	0.0238192	6.33657	6.21952	6.38111	6.26406	0.0546575	6.21392	cePISA-1	0.216417	0.208009	3.22821	3.10279	7.31696	7.27445	7.21522	7.1727	0.0670393	6.29772	lcPISA-2
Pictilisib	PIK3CA;PIK3CD;AKT1;AKT2;AKT3;PIK3CG;MTOR;PIK3CB	YJU2	Q9BW85	-0.015205	0.0623716	-0.360624	1.4793	6.2081	6.55105	6.15122	6.49418	0.042163	6.27387	cePISA-1	-0.00777786	0.0252652	-0.156977	0.509915	6.23316	6.37758	6.21747	6.36188	0.0495479	6.26686	lcPISA-2
Pictilisib	PIK3CA;PIK3CD;AKT1;AKT2;AKT3;PIK3CG;MTOR;PIK3CB	SPECC1	Q5M775	0.000146873	-0.000146888	0.00260716	-0.00260743	6.23778	6.23651	6.26156	6.26029	0.0563343	6.23714	cePISA-1	0.0884617	0.0708211	0.893285	0.71515	6.6444	6.56365	6.72057	6.63982	0.0990297	6.24922	lcPISA-2
Pictilisib	PIK3CA;PIK3CD;AKT1;AKT2;AKT3;PIK3CG;MTOR;PIK3CB	STK10	O94804	0.00828474	-0.100616	0.0421458	-0.511851	6.15866	5.71089	6.43034	5.98257	0.196573	6.12339	cePISA-1
Pictilisib	PIK3CA;PIK3CD;AKT1;AKT2;AKT3;PIK3CG;MTOR;PIK3CB	PARL	Q9H300	0.0576282	0.00729737	1.13315	0.143489	6.50399	6.28099	6.51589	6.2929	0.0508567	6.2493	cePISA-1	-0.00913592	0.0312418	-0.172068	0.588417	6.22026	6.39681	6.2741	6.45065	0.0530947	6.25978	lcPISA-2
Pictilisib	PIK3CA;PIK3CD;AKT1;AKT2;AKT3;PIK3CG;MTOR;PIK3CB	ASNS	P08243	0.0107126	-0.03464	0.24941	-0.806489	6.28559	6.09107	6.26885	6.07433	0.0429516	6.23909	cePISA-1	0.00723115	0.0303123	0.252749	1.0595	6.28437	6.38572	6.27898	6.38033	0.02861	6.25295	lcPISA-2
Pictilisib	PIK3CA;PIK3CD;AKT1;AKT2;AKT3;PIK3CG;MTOR;PIK3CB	LUC7L2	Q9Y383	0.023521	0.0166126	0.623563	0.440415	6.3532	6.32285	6.35864	6.32829	0.0377204	6.25047	cePISA-1	0.169081	0.0213972	2.18361	0.276336	7.09732	6.40674	7.00324	6.31266	0.0774321	6.31242	lcPISA-2
Pictilisib	PIK3CA;PIK3CD;AKT1;AKT2;AKT3;PIK3CG;MTOR;PIK3CB	LUC7L	Q9NQ29	-0.0673669	0.0484371	-1.10425	0.793963	5.97102	6.47006	5.98174	6.48079	0.0610067	6.25645	cePISA-1	0.126406	0.0582367	1.93953	0.893564	6.82238	6.50751	6.74009	6.42522	0.0651736	6.25005	lcPISA-2
Pictilisib	PIK3CA;PIK3CD;AKT1;AKT2;AKT3;PIK3CG;MTOR;PIK3CB	FMC1	Q96HJ9	0.119736	-0.121749	1.37594	-1.39908	6.82897	5.77646	6.93037	5.87785	0.0870208	6.28509	cePISA-1	0.0521089	-0.00412744	0.665238	-0.0526922	6.45983	6.21287	6.46308	6.21612	0.0783312	6.23067	lcPISA-2
Pictilisib	PIK3CA;PIK3CD;AKT1;AKT2;AKT3;PIK3CG;MTOR;PIK3CB	USP1	O94782	0.0155585	-0.0161974	0.414411	-0.431426	6.31665	6.17912	6.26813	6.13061	0.0375438	6.24889	cePISA-1
Pictilisib	PIK3CA;PIK3CD;AKT1;AKT2;AKT3;PIK3CG;MTOR;PIK3CB	LIMD1	Q9UGP4	0.00492382	-0.0117877	0.128674	-0.308048	6.28391	6.21154	6.27936	6.20699	0.0382658	6.2625	cePISA-1	-0.066532	-0.0197227	-1.59757	-0.473581	5.98129	6.17854	5.91927	6.11652	0.0416458	6.26358	lcPISA-2
Pictilisib	PIK3CA;PIK3CD;AKT1;AKT2;AKT3;PIK3CG;MTOR;PIK3CB	KDM5C	P41229	-0.047088	-0.0950402	-0.932579	-1.88227	6.05232	5.85445	6.00955	5.81169	0.0504922	6.25312	cePISA-1	0.340931	0.0335494	3.0494	0.300077	7.92149	6.40141	7.85465	6.33457	0.111803	6.25427	lcPISA-2
Pictilisib	PIK3CA;PIK3CD;AKT1;AKT2;AKT3;PIK3CG;MTOR;PIK3CB	KDM5B	Q9UGL1-2	-0.0536895	-0.0287358	-0.485848	-0.260037	5.97982	6.08415	6.00505	6.10938	0.110507	6.20655	cePISA-1
Pictilisib	PIK3CA;PIK3CD;AKT1;AKT2;AKT3;PIK3CG;MTOR;PIK3CB	FRMPD3	Q5JV73	0.0182069	-0.0216791	0.125729	-0.149706	6.1647	5.9966	4.99149	4.82339	0.144811	6.08739	cePISA-1
Pictilisib	PIK3CA;PIK3CD;AKT1;AKT2;AKT3;PIK3CG;MTOR;PIK3CB	CAPN2	P17655	-0.0016251	-0.000566149	-0.0649223	-0.0226175	6.23743	6.24202	6.22243	6.22701	0.0250314	6.24446	cePISA-1	0.0910148	0.0379035	2.41472	1.00562	6.65937	6.41867	6.66569	6.42499	0.0376917	6.25223	lcPISA-2
Pictilisib	PIK3CA;PIK3CD;AKT1;AKT2;AKT3;PIK3CG;MTOR;PIK3CB	FNBP1	Q96RU3	0.148938	0.00640282	2.03766	0.087599	6.92104	6.26995	6.98492	6.33383	0.0730924	6.24219	cePISA-1
Pictilisib	PIK3CA;PIK3CD;AKT1;AKT2;AKT3;PIK3CG;MTOR;PIK3CB	ZCCHC3	Q9NUD5	0.0210614	0.00764086	0.545903	0.198048	6.32771	6.26912	6.31115	6.25256	0.0385809	6.236	cePISA-1	-0.219323	-0.0513703	-1.65476	-0.38758	5.32474	5.98215	5.31862	5.97603	0.132541	6.19899	lcPISA-2
Pictilisib	PIK3CA;PIK3CD;AKT1;AKT2;AKT3;PIK3CG;MTOR;PIK3CB	LTBP4	Q8N2S1	-0.0178404	-0.12874	-0.189788	-1.36955	6.14292	5.68841	5.97491	5.5204	0.0940016	6.21935	cePISA-1	0.0312884	0.0772307	0.288424	0.71193	6.29999	6.50384	6.44489	6.64874	0.108481	6.16483	lcPISA-2
Pictilisib	PIK3CA;PIK3CD;AKT1;AKT2;AKT3;PIK3CG;MTOR;PIK3CB	CHMP2A	O43633	-0.000461929	0.0659354	-0.010499	1.49862	6.27661	6.57224	6.21902	6.51464	0.0439973	6.27862	cePISA-1	0.0134157	-0.0109445	0.368184	-0.300363	6.31054	6.20488	6.31723	6.21157	0.0364375	6.25213	lcPISA-2
Pictilisib	PIK3CA;PIK3CD;AKT1;AKT2;AKT3;PIK3CG;MTOR;PIK3CB	MIA2	Q96PC5	0.0147889	-0.146182	0.262273	-2.59245	6.33423	5.66549	6.4016	5.73285	0.0563876	6.26964	cePISA-1	-0.0242063	-0.0128001	-0.471968	-0.249573	6.14802	6.19682	6.13233	6.18113	0.051288	6.25205	lcPISA-2
Pictilisib	PIK3CA;PIK3CD;AKT1;AKT2;AKT3;PIK3CG;MTOR;PIK3CB	NAE1	Q13564	-0.00973756	-0.0365871	-0.374583	-1.40742	6.21199	6.09744	6.17227	6.05773	0.0259958	6.25406	cePISA-1	0.0355199	-0.0414906	0.699765	-0.817392	6.4219	6.08809	6.43207	6.09826	0.0507598	6.26572	lcPISA-2
Pictilisib	PIK3CA;PIK3CD;AKT1;AKT2;AKT3;PIK3CG;MTOR;PIK3CB	AKNA	Q7Z591	0.210686	0.120372	1.61764	0.924211	7.2671	6.82612	7.05113	6.61015	0.130243	6.27969	cePISA-1
Pictilisib	PIK3CA;PIK3CD;AKT1;AKT2;AKT3;PIK3CG;MTOR;PIK3CB	SELENOH	Q8IZQ5	-0.012464	-0.0274332	-0.301787	-0.66423	6.20216	6.13814	6.20426	6.14024	0.0413007	6.25598	cePISA-1	-0.395326	0.247247	-4.44058	2.77725	4.74219	7.40308	4.60956	7.27045	0.0890258	6.23711	lcPISA-2
Pictilisib	PIK3CA;PIK3CD;AKT1;AKT2;AKT3;PIK3CG;MTOR;PIK3CB	TIMM8A	O60220	-0.113636	0.0102587	-1.20699	0.108964	5.7739	6.29166	5.87121	6.38897	0.0941478	6.24708	cePISA-1	-0.100567	0.16373	-0.747438	1.21688	5.8239	6.99479	5.47592	6.64682	0.134549	6.24435	lcPISA-2
Pictilisib	PIK3CA;PIK3CD;AKT1;AKT2;AKT3;PIK3CG;MTOR;PIK3CB	ALKBH2	Q6NS38	-0.0444779	-0.152974	-0.467855	-1.60911	6.06262	5.6234	6.01576	5.57655	0.0950677	6.25244	cePISA-1	-0.0849371	-0.00407766	-0.63281	-0.0303799	5.87758	6.2164	5.78507	6.1239	0.134222	6.234	lcPISA-2
Pictilisib	PIK3CA;PIK3CD;AKT1;AKT2;AKT3;PIK3CG;MTOR;PIK3CB	RBM26	Q5T8P6-2	0.0343953	-0.0420667	0.86956	-1.0635	6.38481	6.05523	6.3757	6.04612	0.0395548	6.23438	cePISA-1	0.215296	-0.0972144	2.09461	-0.945801	7.23792	5.82826	7.24573	5.83607	0.102785	6.23452	lcPISA-2
Pictilisib	PIK3CA;PIK3CD;AKT1;AKT2;AKT3;PIK3CG;MTOR;PIK3CB	RBM26	Q5T8P6-3	0.0449635	-0.0776306	0.477183	-0.823868	6.43721	5.9128	6.35296	5.82855	0.0942269	6.23968	cePISA-1
Pictilisib	PIK3CA;PIK3CD;AKT1;AKT2;AKT3;PIK3CG;MTOR;PIK3CB	RBM27	Q9P2N5	0.0218056	-0.0644256	0.445686	-1.3168	6.34699	5.97874	6.2774	5.90915	0.0489259	6.25178	cePISA-1	-0.124035	-0.0355656	-1.77639	-0.509359	5.78117	6.14678	5.70263	6.06824	0.0698243	6.3002	lcPISA-2
Pictilisib	PIK3CA;PIK3CD;AKT1;AKT2;AKT3;PIK3CG;MTOR;PIK3CB	CNTRL	Q7Z7A1	0.0048674	-0.0424727	0.0993826	-0.867207	6.29873	6.0954	6.29027	6.08694	0.0489764	6.27752	cePISA-1
Pictilisib	PIK3CA;PIK3CD;AKT1;AKT2;AKT3;PIK3CG;MTOR;PIK3CB	PKN1	Q16512-2	0.0135371	-0.0227201	0.198397	-0.332981	6.36341	6.20549	6.34096	6.18303	0.0682326	6.30398	cePISA-1	-0.0168865	0.00227669	-0.233348	0.0314607	6.27378	6.35767	6.50531	6.5892	0.072366	6.34764	lcPISA-2
Pictilisib	PIK3CA;PIK3CD;AKT1;AKT2;AKT3;PIK3CG;MTOR;PIK3CB	ANKFY1	Q9P2R3-4	-0.0465634	-0.0539701	-1.19492	-1.38499	6.05958	6.02855	6.10294	6.07191	0.0389679	6.25835	cePISA-1	-0.400532	0.0299769	-2.89933	0.216994	4.76468	6.4214	4.73719	6.39391	0.138146	6.28935	lcPISA-2
Pictilisib	PIK3CA;PIK3CD;AKT1;AKT2;AKT3;PIK3CG;MTOR;PIK3CB	PKN2	Q16513	0.00251235	-0.0393194	0.0425891	-0.666537	6.27904	6.09959	6.28973	6.11028	0.0589905	6.26811	cePISA-1	-0.0171705	0.0169685	-0.217645	0.215085	6.18069	6.32869	6.23074	6.37874	0.0788921	6.25469	lcPISA-2
Pictilisib	PIK3CA;PIK3CD;AKT1;AKT2;AKT3;PIK3CG;MTOR;PIK3CB	PKN3	Q6P5Z2	-0.144028	-0.00277715	-1.38864	-0.0267756	5.61642	6.19413	5.82301	6.40072	0.103719	6.20606	cePISA-1
Pictilisib	PIK3CA;PIK3CD;AKT1;AKT2;AKT3;PIK3CG;MTOR;PIK3CB	ZZEF1	O43149	-0.0140322	-0.0346984	-0.375079	-0.927486	6.20841	6.12012	6.21997	6.13167	0.0374113	6.2691	cePISA-1	-0.00623247	-0.0491342	-0.123437	-0.973129	6.23186	6.04927	6.29191	6.10932	0.050491	6.25884	lcPISA-2
Pictilisib	PIK3CA;PIK3CD;AKT1;AKT2;AKT3;PIK3CG;MTOR;PIK3CB	GORAB	Q5T7V8	-0.0241208	0.0569212	-0.397175	0.937271	6.1362	6.49076	6.03465	6.38921	0.0607307	6.23965	cePISA-1
Pictilisib	PIK3CA;PIK3CD;AKT1;AKT2;AKT3;PIK3CG;MTOR;PIK3CB	COMMD10	Q9Y6G5	-0.0190314	-0.0419013	-0.443234	-0.975865	6.16765	6.07066	6.1753	6.0783	0.0429376	6.24955	cePISA-1	0.0034092	-0.0177361	0.0601818	-0.313091	6.25983	6.16875	6.17833	6.08725	0.0566483	6.24505	lcPISA-2
Pictilisib	PIK3CA;PIK3CD;AKT1;AKT2;AKT3;PIK3CG;MTOR;PIK3CB	EME1	Q96AY2-2	-0.147669	0.0153784	-1.37025	0.142699	5.64672	6.32235	5.68499	6.36062	0.107768	6.25532	cePISA-1
Pictilisib	PIK3CA;PIK3CD;AKT1;AKT2;AKT3;PIK3CG;MTOR;PIK3CB	TIMM29	Q9BSF4	-0.0673109	0.0346515	-1.25469	0.645914	5.97359	6.41105	5.99532	6.43278	0.0536473	6.2589	cePISA-1	0.0939336	0.00814825	1.61566	0.14015	6.67434	6.28904	6.70783	6.32253	0.0581396	6.25362	lcPISA-2
Pictilisib	PIK3CA;PIK3CD;AKT1;AKT2;AKT3;PIK3CG;MTOR;PIK3CB	PXMP2	Q9NR77	-0.0754164	-0.0513533	-1.45156	-0.988412	5.90756	6.00692	5.87824	5.9776	0.0519554	6.22459	cePISA-1	0.0755708	0.029739	1.64751	0.648338	6.60754	6.40092	6.58403	6.37742	0.0458696	6.27033	lcPISA-2
Pictilisib	PIK3CA;PIK3CD;AKT1;AKT2;AKT3;PIK3CG;MTOR;PIK3CB	ZGPAT	Q8N5A5	0.0479315	0.0823837	0.614609	1.05638	6.48714	6.64391	6.41172	6.5685	0.077987	6.27515	cePISA-1
Pictilisib	PIK3CA;PIK3CD;AKT1;AKT2;AKT3;PIK3CG;MTOR;PIK3CB	DNAJB2	P25686	-0.355209	0.148286	-2.45375	1.02434	4.86686	6.89947	4.64474	6.67735	0.144762	6.22554	cePISA-1	0.0245901	-0.0250165	0.190807	-0.194115	6.35588	6.14105	6.31444	6.09961	0.128874	6.24846	lcPISA-2
Pictilisib	PIK3CA;PIK3CD;AKT1;AKT2;AKT3;PIK3CG;MTOR;PIK3CB	DNAJB6	O75190	0.090914	-0.007052	1.69181	-0.13123	6.64868	6.21219	6.67164	6.23515	0.0537376	6.24263	cePISA-1	0.0525345	0.0972667	1.00139	1.85405	6.47569	6.67962	6.45477	6.6587	0.0524618	6.24412	lcPISA-2
Pictilisib	PIK3CA;PIK3CD;AKT1;AKT2;AKT3;PIK3CG;MTOR;PIK3CB	PDE12	Q6L8Q7	0.0449039	-0.00335436	1.37426	-0.102658	6.43436	6.22269	6.47886	6.26719	0.032675	6.23718	cePISA-1	0.112529	0.0348794	2.12221	0.6578	6.73381	6.38096	6.70122	6.34837	0.0530244	6.22855	lcPISA-2
Pictilisib	PIK3CA;PIK3CD;AKT1;AKT2;AKT3;PIK3CG;MTOR;PIK3CB	RPL29	P47914	-0.0951633	0.0321253	-1.6309	0.550561	5.82595	6.36333	5.85163	6.38901	0.0583502	6.2232	cePISA-1	-0.212993	-0.0937542	-0.654925	-0.288281	5.26857	5.72252	5.24183	5.69578	0.325218	6.10675	lcPISA-2
Pictilisib	PIK3CA;PIK3CD;AKT1;AKT2;AKT3;PIK3CG;MTOR;PIK3CB	TBC1D15	Q8TC07-3	0.000325944	-0.00695217	0.0110131	-0.234902	6.26379	6.23227	6.21236	6.18084	0.0295961	6.26237	cePISA-1	0.0367395	-0.0540254	0.559943	-0.823395	6.42211	6.03052	6.52743	6.13584	0.065613	6.26063	lcPISA-2
Pictilisib	PIK3CA;PIK3CD;AKT1;AKT2;AKT3;PIK3CG;MTOR;PIK3CB	MRPS9	P82933	0.136835	-0.00657845	1.98789	-0.0955694	6.84183	6.19442	6.73189	6.08448	0.0688342	6.22272	cePISA-1	-0.00822764	-0.0898037	-0.111554	-1.2176	6.21497	5.8733	6.15352	5.81185	0.0737544	6.25052	lcPISA-2
Pictilisib	PIK3CA;PIK3CD;AKT1;AKT2;AKT3;PIK3CG;MTOR;PIK3CB	ARMC1	Q9NVT9	-0.0350013	-0.00250541	-1.19411	-0.0854748	6.11456	6.25385	6.09362	6.23291	0.0293117	6.26472	cePISA-1	-0.0984187	0.0426148	-1.84525	0.798983	5.87186	6.47487	5.91347	6.51648	0.0533363	6.28641	lcPISA-2
Pictilisib	PIK3CA;PIK3CD;AKT1;AKT2;AKT3;PIK3CG;MTOR;PIK3CB	ANAPC5	Q9UJX4	0.00150092	-0.0347939	0.0485428	-1.12531	6.26553	6.10987	6.24102	6.08536	0.0309195	6.25901	cePISA-1	-0.071168	-0.0576525	-1.78073	-1.44255	5.95607	6.01213	6.03072	6.08678	0.0399658	6.25725	lcPISA-2
Pictilisib	PIK3CA;PIK3CD;AKT1;AKT2;AKT3;PIK3CG;MTOR;PIK3CB	RAD51C	O43502	-0.066823	0.0217755	-1.2249	0.399155	5.98057	6.35937	6.04503	6.42382	0.0545539	6.2641	cePISA-1	0.210518	-0.192734	3.50255	-3.20667	7.20301	5.44656	7.0264	5.26996	0.0601042	6.22503	lcPISA-2
Pictilisib	PIK3CA;PIK3CD;AKT1;AKT2;AKT3;PIK3CG;MTOR;PIK3CB	C7orf25	Q9BPX7-2	-0.247762	0.0630313	-2.06226	0.524644	5.23321	6.49122	5.34755	6.60556	0.120141	6.21373	cePISA-1
Pictilisib	PIK3CA;PIK3CD;AKT1;AKT2;AKT3;PIK3CG;MTOR;PIK3CB	EPC2	Q52LR7	-0.0104598	-0.121599	-0.0709226	-0.824502	6.1822	5.72384	6.05529	5.59692	0.147482	6.22719	cePISA-1
Pictilisib	PIK3CA;PIK3CD;AKT1;AKT2;AKT3;PIK3CG;MTOR;PIK3CB	LENG1	Q96BZ8	-0.0613752	0.152244	-1.01401	2.51529	6.003	6.96104	5.97083	6.92887	0.0605274	6.26389	cePISA-1	0.0655478	-0.00117875	1.17694	-0.0211651	6.52197	6.22719	6.53442	6.23964	0.0556933	6.23228	lcPISA-2
Pictilisib	PIK3CA;PIK3CD;AKT1;AKT2;AKT3;PIK3CG;MTOR;PIK3CB	HELQ	Q8TDG4	-0.000428079	-0.0171458	-0.00532039	-0.213096	6.23387	6.16205	6.23075	6.15893	0.0804601	6.23572	cePISA-1	0.00650331	-0.0436574	0.0599602	-0.402519	6.27223	6.0579	6.23927	6.02494	0.10846	6.24402	lcPISA-2
Pictilisib	PIK3CA;PIK3CD;AKT1;AKT2;AKT3;PIK3CG;MTOR;PIK3CB	CAPN7	Q9Y6W3	-0.0202499	-0.0326709	-0.485097	-0.782649	6.18246	6.12946	6.16507	6.11207	0.0417441	6.26985	cePISA-1	-0.0226973	-0.0289921	-0.437159	-0.558399	6.17173	6.14486	6.15958	6.13271	0.05192	6.26959	lcPISA-2
Pictilisib	PIK3CA;PIK3CD;AKT1;AKT2;AKT3;PIK3CG;MTOR;PIK3CB	CMTM6	Q9NX76	0.0144947	0.0033602	0.156817	0.0363537	6.2681	6.21991	6.47552	6.42733	0.0924306	6.20544	cePISA-1
Pictilisib	PIK3CA;PIK3CD;AKT1;AKT2;AKT3;PIK3CG;MTOR;PIK3CB	SPATS2	Q86XZ4	-0.116379	-0.121067	-1.1051	-1.14962	5.81267	5.79382	5.89481	5.87595	0.10531	6.301	cePISA-1	-0.108867	0.00343607	-0.550191	0.0173652	5.79441	6.26347	5.85822	6.32729	0.197871	6.24857	lcPISA-2
Pictilisib	PIK3CA;PIK3CD;AKT1;AKT2;AKT3;PIK3CG;MTOR;PIK3CB	MCAT	Q8IVS2	-0.109186	0.00392424	-2.86618	0.103013	5.7779	6.24913	5.80048	6.27171	0.0380945	6.23215	cePISA-1	-0.071423	-0.0795204	-1.18881	-1.32359	5.94787	5.91458	5.93462	5.90133	0.0600794	6.24974	lcPISA-2
Pictilisib	PIK3CA;PIK3CD;AKT1;AKT2;AKT3;PIK3CG;MTOR;PIK3CB	CIAO3	Q9H6Q4	-0.0307283	0.0342684	-0.796894	0.8887	6.14766	6.43096	6.08153	6.36483	0.0385601	6.28001	cePISA-1	0.164028	0.102878	3.27118	2.05167	6.9913	6.70115	6.94279	6.65265	0.0501433	6.23994	lcPISA-2
Pictilisib	PIK3CA;PIK3CD;AKT1;AKT2;AKT3;PIK3CG;MTOR;PIK3CB	NARF	Q9UHQ1	0.00315767	0.0170731	0.0853792	0.461634	6.28448	6.34539	6.27377	6.33468	0.0369841	6.27074	cePISA-1	-0.0955188	0.0351723	-2.18067	0.802972	5.84847	6.40301	5.86332	6.41786	0.0438026	6.24879	lcPISA-2
Pictilisib	PIK3CA;PIK3CD;AKT1;AKT2;AKT3;PIK3CG;MTOR;PIK3CB	PHRF1	Q9P1Y6	-0.117046	-0.0333168	-1.57068	-0.44709	5.72417	6.06621	5.71893	6.06097	0.0745193	6.20793	cePISA-1
Pictilisib	PIK3CA;PIK3CD;AKT1;AKT2;AKT3;PIK3CG;MTOR;PIK3CB	SCAF1	Q9H7N4	0.00109274	-0.215373	0.00974917	-1.92151	6.17454	5.31425	6.21346	5.35317	0.112085	6.16986	cePISA-1
Pictilisib	PIK3CA;PIK3CD;AKT1;AKT2;AKT3;PIK3CG;MTOR;PIK3CB	GOT2	P00505	-0.0278937	0.0463771	-0.950756	1.58076	6.10217	6.42453	6.03223	6.3546	0.0293385	6.22129	cePISA-1	-0.04771	0.0270203	-1.4278	0.808627	6.04824	6.36979	6.0446	6.36615	0.0334151	6.2516	lcPISA-2
Pictilisib	PIK3CA;PIK3CD;AKT1;AKT2;AKT3;PIK3CG;MTOR;PIK3CB	ARL6IP4	Q66PJ3	-0.0033658	0.0684102	-0.0544224	1.10614	6.22078	6.5381	6.13994	6.45726	0.0618459	6.23531	cePISA-1	0.00688392	-0.0217008	0.139046	-0.438326	6.28439	6.16111	6.18292	6.05963	0.0495084	6.25448	lcPISA-2
Pictilisib	PIK3CA;PIK3CD;AKT1;AKT2;AKT3;PIK3CG;MTOR;PIK3CB	ARL6IP4	Q66PJ3-7	0.2705	-0.0519463	1.02466	-0.196774	7.74673	6.19516	7.74673	6.19516	0.26399	6.42229	cePISA-1
Pictilisib	PIK3CA;PIK3CD;AKT1;AKT2;AKT3;PIK3CG;MTOR;PIK3CB	SAE1	Q9UBE0	-0.0029711	0.00524585	-0.142345	0.251329	6.25021	6.28591	6.25574	6.29144	0.0208725	6.26309	cePISA-1	0.118122	0.00216162	2.92068	0.0534483	6.77492	6.25167	6.7582	6.23496	0.0404432	6.24231	lcPISA-2
Pictilisib	PIK3CA;PIK3CD;AKT1;AKT2;AKT3;PIK3CG;MTOR;PIK3CB	SNAP29	O95721	0.0714568	0.115059	1.63807	2.63762	6.54537	6.74621	6.45918	6.66002	0.0436224	6.22907	cePISA-1	0.0751954	0.0457779	2.41152	1.4681	6.59477	6.46166	6.60393	6.47082	0.0311818	6.25985	lcPISA-2
Pictilisib	PIK3CA;PIK3CD;AKT1;AKT2;AKT3;PIK3CG;MTOR;PIK3CB	DUS4L	O95620	0.0685658	0.0442143	1.08319	0.698488	6.5165	6.40743	6.49595	6.38688	0.0633	6.21404	cePISA-1	-0.026587	0.0482597	-0.33735	0.612345	6.12273	6.44876	6.03453	6.36056	0.0788114	6.23661	lcPISA-2
Pictilisib	PIK3CA;PIK3CD;AKT1;AKT2;AKT3;PIK3CG;MTOR;PIK3CB	MCM6	Q14566	0.00295312	-0.0116121	0.0939782	-0.369535	6.27674	6.21369	6.28586	6.22281	0.0314234	6.26391	cePISA-1	0.0156283	-0.0433635	0.400077	-1.11009	6.32993	6.07632	6.40012	6.14651	0.0390632	6.26173	lcPISA-2
Pictilisib	PIK3CA;PIK3CD;AKT1;AKT2;AKT3;PIK3CG;MTOR;PIK3CB	ICAM5	Q9UMF0	-0.0714615	-0.0494361	-0.764837	-0.529104	5.88276	5.97326	5.8723	5.9628	0.0934336	6.18149	cePISA-1
Pictilisib	PIK3CA;PIK3CD;AKT1;AKT2;AKT3;PIK3CG;MTOR;PIK3CB	HNRNPUL1	Q9BUJ2	-0.0627715	-0.0377639	-1.85558	-1.11634	6.00457	6.10956	5.97619	6.08118	0.0338285	6.27159	cePISA-1	0.0459558	-0.0182374	0.951903	-0.377759	6.44693	6.16636	6.43128	6.15071	0.0482778	6.24481	lcPISA-2
Pictilisib	PIK3CA;PIK3CD;AKT1;AKT2;AKT3;PIK3CG;MTOR;PIK3CB	HNRNPUL1	M0R247	0.0761844	-0.000434932	0.999893	-0.00570833	6.54024	6.20196	6.54024	6.20196	0.0761926	6.20383	cePISA-1
Pictilisib	PIK3CA;PIK3CD;AKT1;AKT2;AKT3;PIK3CG;MTOR;PIK3CB	DGCR8	Q8WYQ5	-0.0336213	-0.0618929	-0.739739	-1.36177	6.13173	6.01274	6.08342	5.96443	0.0454502	6.2763	cePISA-1	-0.114886	-0.0550938	-0.650386	-0.311893	5.7378	5.9806	5.72712	5.96992	0.176643	6.21341	lcPISA-2
Pictilisib	PIK3CA;PIK3CD;AKT1;AKT2;AKT3;PIK3CG;MTOR;PIK3CB	GTF2F2	P13984	0.0109887	0.0218887	0.424606	0.845783	6.29887	6.34664	6.30115	6.34892	0.0258798	6.25108	cePISA-1	0.0762178	-0.0216648	2.00624	-0.57027	6.57214	6.14103	6.55637	6.12526	0.0379904	6.23395	lcPISA-2
Pictilisib	PIK3CA;PIK3CD;AKT1;AKT2;AKT3;PIK3CG;MTOR;PIK3CB	GABPA	Q06546	-0.0324453	-0.0190474	-0.953368	-0.559686	6.11256	6.16959	6.11596	6.17299	0.0340323	6.25159	cePISA-1	-0.0295209	0.0704185	-0.398679	0.951001	6.1164	6.55512	6.11828	6.557	0.0740468	6.24284	lcPISA-2
Pictilisib	PIK3CA;PIK3CD;AKT1;AKT2;AKT3;PIK3CG;MTOR;PIK3CB	RAI14	Q9P0K7-2	-0.0436567	0.0304435	-1.11593	0.778185	6.06971	6.38961	6.10323	6.42313	0.0391212	6.25619	cePISA-1	-0.016068	-0.0508728	-0.109125	-0.3455	6.1604	6.01356	6.15031	6.00347	0.147244	6.22939	lcPISA-2
Pictilisib	PIK3CA;PIK3CD;AKT1;AKT2;AKT3;PIK3CG;MTOR;PIK3CB	SARG	Q9BW04	0.00536744	-0.00916516	0.115355	-0.196973	6.27977	6.21683	6.27466	6.21172	0.04653	6.25645	cePISA-1	-0.00575765	-0.0174544	-0.111871	-0.339139	6.23051	6.1802	6.16465	6.11434	0.0514667	6.25542	lcPISA-2
Pictilisib	PIK3CA;PIK3CD;AKT1;AKT2;AKT3;PIK3CG;MTOR;PIK3CB	CLUH	O75153	0.00193882	-0.0340496	0.0554624	-0.974029	6.22121	6.06794	6.12761	5.97434	0.0349575	6.21285	cePISA-1	-0.0879541	-0.187779	-0.94448	-2.01643	5.76049	5.37538	5.74132	5.35621	0.0931243	6.12261	lcPISA-2
Pictilisib	PIK3CA;PIK3CD;AKT1;AKT2;AKT3;PIK3CG;MTOR;PIK3CB	CLUH	A0A494C0R8	-0.0564701	0.0855621	-0.597308	0.905026	5.99613	6.61648	5.90182	6.52217	0.0945411	6.23548	cePISA-1	-0.0840255	-0.225505	-0.620413	-1.66505	5.81718	5.27379	5.92732	5.38393	0.135435	6.16605	lcPISA-2
Pictilisib	PIK3CA;PIK3CD;AKT1;AKT2;AKT3;PIK3CG;MTOR;PIK3CB	SNRNP48	Q6IEG0	0.12774	-0.0330265	1.32756	-0.343235	6.81288	6.09446	6.8589	6.14048	0.0962213	6.23559	cePISA-1
Pictilisib	PIK3CA;PIK3CD;AKT1;AKT2;AKT3;PIK3CG;MTOR;PIK3CB	NACC1	Q96RE7	0.0310897	0.0365831	0.93143	1.09601	6.39587	6.42027	6.38695	6.41135	0.0333785	6.25952	cePISA-1	0.0201136	-0.0879233	0.195751	-0.855691	6.35465	5.89616	6.40042	5.94193	0.102751	6.26667	lcPISA-2
Pictilisib	PIK3CA;PIK3CD;AKT1;AKT2;AKT3;PIK3CG;MTOR;PIK3CB	FBXL18	Q96ME1-4	-0.0385467	-0.00541026	-1.24133	-0.174228	6.08541	6.2268	6.0575	6.19889	0.0310528	6.25019	cePISA-1	0.149182	-0.000331977	3.00794	-0.00669359	6.94045	6.25718	6.8365	6.15324	0.0495962	6.25863	lcPISA-2
Pictilisib	PIK3CA;PIK3CD;AKT1;AKT2;AKT3;PIK3CG;MTOR;PIK3CB	NOMO2	Q5JPE7	-0.0501231	-0.0256681	-1.7527	-0.897561	6.03027	6.13337	6.00564	6.10873	0.0285976	6.24346	cePISA-1	0.264864	-0.0153565	9.28698	-0.538448	7.51245	6.18624	7.39585	6.06964	0.0285199	6.25244	lcPISA-2
Pictilisib	PIK3CA;PIK3CD;AKT1;AKT2;AKT3;PIK3CG;MTOR;PIK3CB	NOMO1	Q15155	-0.00323539	-0.00433603	-0.0234365	-0.0314093	6.20234	6.19761	6.19318	6.18845	0.138049	6.21626	cePISA-1	-0.0179028	0.0068577	-0.156097	0.059793	6.17821	6.28517	6.04583	6.15278	0.114691	6.25536	lcPISA-2
Pictilisib	PIK3CA;PIK3CD;AKT1;AKT2;AKT3;PIK3CG;MTOR;PIK3CB	PARD3	Q8TEW0	-0.132239	-0.177127	-1.36759	-1.83181	5.72033	5.54509	5.7769	5.60166	0.0966952	6.26945	cePISA-1	-0.14129	-0.104936	-0.929778	-0.690545	5.61113	5.75432	5.56916	5.71235	0.151961	6.18847	lcPISA-2
Pictilisib	PIK3CA;PIK3CD;AKT1;AKT2;AKT3;PIK3CG;MTOR;PIK3CB	PIP4K2B	P78356	0.0547124	0.0327677	0.881743	0.528082	6.44548	6.34818	6.43448	6.33718	0.0620503	6.20563	cePISA-1	0.0400604	0.0029439	0.42435	0.031184	6.24905	6.09033	6.35239	6.19367	0.0944041	6.07791	lcPISA-2
Pictilisib	PIK3CA;PIK3CD;AKT1;AKT2;AKT3;PIK3CG;MTOR;PIK3CB	PIP4K2A	P48426	0.0223909	0.0412002	0.307626	0.566045	6.27907	6.36146	6.15822	6.24062	0.0727862	6.18236	cePISA-1	0.165189	0.0987741	1.73097	1.03503	6.84618	6.53816	6.89032	6.5823	0.0954313	6.1055	lcPISA-2
Pictilisib	PIK3CA;PIK3CD;AKT1;AKT2;AKT3;PIK3CG;MTOR;PIK3CB	TYMS	P04818	-0.0328223	-0.000715907	-1.08147	-0.0235885	6.12781	6.26571	6.09839	6.23629	0.0303499	6.26882	cePISA-1	-0.0985149	-0.0781581	-1.98736	-1.5767	5.83028	5.91312	5.82524	5.90809	0.0495707	6.2423	lcPISA-2
Pictilisib	PIK3CA;PIK3CD;AKT1;AKT2;AKT3;PIK3CG;MTOR;PIK3CB	TBCA	O75347	0.00352391	0.0749762	0.0663987	1.41273	6.2469	6.56409	6.24205	6.55923	0.053072	6.23166	cePISA-1	-0.00858254	0.00852719	-0.196586	0.195318	6.20863	6.2827	6.23907	6.31314	0.0436579	6.24568	lcPISA-2
Pictilisib	PIK3CA;PIK3CD;AKT1;AKT2;AKT3;PIK3CG;MTOR;PIK3CB	PBLD	P30039	-0.103435	-0.0963199	-1.25646	-1.17002	5.82487	5.85367	5.84027	5.86907	0.0823232	6.25783	cePISA-1
Pictilisib	PIK3CA;PIK3CD;AKT1;AKT2;AKT3;PIK3CG;MTOR;PIK3CB	OBSL1	O75147	0.0419079	-0.0520493	0.618657	-0.768368	6.4199	6.01513	6.39921	5.99443	0.0677401	6.2361	cePISA-1
Pictilisib	PIK3CA;PIK3CD;AKT1;AKT2;AKT3;PIK3CG;MTOR;PIK3CB	ANXA2	P07355-2	0.000277337	-0.0108905	0.0109299	-0.429196	6.24296	6.19482	6.23422	6.18608	0.0253742	6.24176	cePISA-1	-0.10851	-0.0920515	-2.35059	-1.99406	5.7942	5.86069	5.89338	5.95986	0.0461628	6.24681	lcPISA-2
Pictilisib	PIK3CA;PIK3CD;AKT1;AKT2;AKT3;PIK3CG;MTOR;PIK3CB	ANXA2	H0YL33	-0.0357339	-0.0204098	-0.18926	-0.108097	5.99146	6.05544	5.55212	5.6161	0.188809	6.14172	cePISA-1
Pictilisib	PIK3CA;PIK3CD;AKT1;AKT2;AKT3;PIK3CG;MTOR;PIK3CB	AP3D1	O14617-5	0.0173091	0.00171215	0.552974	0.0546981	6.32396	6.25596	6.27931	6.21131	0.0313019	6.24854	cePISA-1	-0.0633149	0.00754889	-1.58366	0.188816	5.9928	6.29451	6.01766	6.31937	0.0399801	6.26166	lcPISA-2
Pictilisib	PIK3CA;PIK3CD;AKT1;AKT2;AKT3;PIK3CG;MTOR;PIK3CB	ADO	Q96SZ5	-0.0108619	-0.0151727	-0.321192	-0.448663	6.19068	6.17221	6.14775	6.12928	0.0338175	6.23747	cePISA-1	-0.0180298	0.0509819	-0.470765	1.33116	6.18375	6.48674	6.13243	6.43542	0.0382989	6.26151	lcPISA-2
Pictilisib	PIK3CA;PIK3CD;AKT1;AKT2;AKT3;PIK3CG;MTOR;PIK3CB	TMED3	Q9Y3Q3	-0.0836777	0.205285	-0.778456	1.90978	5.8285	7.12104	5.64637	6.93891	0.107492	6.17656	cePISA-1	0.166123	-0.0410993	1.99161	-0.492731	7.02545	6.08547	7.02566	6.08568	0.0834112	6.26133	lcPISA-2
Pictilisib	PIK3CA;PIK3CD;AKT1;AKT2;AKT3;PIK3CG;MTOR;PIK3CB	ESYT1	Q9BSJ8-2	0.000635422	-0.0392355	0.0133611	-0.82501	6.23376	6.06384	6.26848	6.09856	0.0475576	6.23102	cePISA-1	-0.0383193	-0.0381636	-0.403905	-0.402264	6.11383	6.11449	5.9696	5.97026	0.0948721	6.2784	lcPISA-2
Pictilisib	PIK3CA;PIK3CD;AKT1;AKT2;AKT3;PIK3CG;MTOR;PIK3CB	PCNA	P12004	-0.020231	0.010977	-0.656628	0.356277	6.16351	6.29829	6.16829	6.30307	0.0308104	6.25055	cePISA-1	0.00122624	0.0115565	0.0360282	0.339544	6.26765	6.31269	6.23692	6.28196	0.0340355	6.26232	lcPISA-2
Pictilisib	PIK3CA;PIK3CD;AKT1;AKT2;AKT3;PIK3CG;MTOR;PIK3CB	DYNC1LI1	Q9Y6G9	0.0509151	-0.00105883	2.61427	-0.0543661	6.47404	6.24496	6.43595	6.20687	0.0194759	6.24955	cePISA-1	-0.0034681	0.0206239	-0.101985	0.606481	6.23236	6.3373	6.23183	6.33678	0.0340059	6.24735	lcPISA-2
Pictilisib	PIK3CA;PIK3CD;AKT1;AKT2;AKT3;PIK3CG;MTOR;PIK3CB	DYNC1LI2	O43237	0.0162747	0.0238316	0.316998	0.464191	6.32547	6.35869	6.35247	6.38569	0.05134	6.25451	cePISA-1	-0.378454	-0.0673583	-3.16666	-0.563611	4.76598	5.91291	4.78221	5.92914	0.119512	6.19552	lcPISA-2
Pictilisib	PIK3CA;PIK3CD;AKT1;AKT2;AKT3;PIK3CG;MTOR;PIK3CB	DFFB	O76075	-0.027164	-0.00414944	-0.445366	-0.0680321	6.06328	6.16078	6.1395	6.237	0.0609925	6.17853	cePISA-1	0.0236003	-0.171896	0.329983	-2.40347	6.35947	5.55354	6.34683	5.54091	0.0715199	6.25628	lcPISA-2
Pictilisib	PIK3CA;PIK3CD;AKT1;AKT2;AKT3;PIK3CG;MTOR;PIK3CB	DHRS2	Q13268	0.086714	-0.0563147	1.61925	-1.05159	6.62622	6.00082	6.64049	6.01508	0.0535519	6.23968	cePISA-1	0.154726	0.171809	2.83801	3.15134	6.94046	7.02313	6.91591	6.99858	0.0545194	6.23463	lcPISA-2
Pictilisib	PIK3CA;PIK3CD;AKT1;AKT2;AKT3;PIK3CG;MTOR;PIK3CB	HOOK3	Q86VS8	-0.0148658	-0.0445437	-0.537464	-1.61045	6.18879	6.06278	6.15982	6.03381	0.0276591	6.25289	cePISA-1	-0.0115661	-0.0303062	-0.206818	-0.54192	6.23291	6.15247	6.24225	6.16181	0.0559238	6.28308	lcPISA-2
Pictilisib	PIK3CA;PIK3CD;AKT1;AKT2;AKT3;PIK3CG;MTOR;PIK3CB	CHURC1	Q8WUH1-2	-0.0412633	0.127822	-0.523849	1.62274	6.05232	6.8049	5.95108	6.70366	0.0787695	6.22792	cePISA-1	0.0347003	0.0734341	0.533386	1.12877	6.40529	6.5796	6.51551	6.68981	0.0650567	6.25307	lcPISA-2
Pictilisib	PIK3CA;PIK3CD;AKT1;AKT2;AKT3;PIK3CG;MTOR;PIK3CB	FNTB	P49356	-0.0320183	-0.0723506	-0.704872	-1.59278	6.08762	5.91979	6.09605	5.92822	0.0454242	6.22423	cePISA-1	-0.208527	-0.121518	-1.83497	-1.06932	5.24371	5.5697	5.52482	5.8508	0.113641	6.05915	lcPISA-2
Pictilisib	PIK3CA;PIK3CD;AKT1;AKT2;AKT3;PIK3CG;MTOR;PIK3CB	ROCK2	O75116	0.0072923	-0.0331322	0.191037	-0.867968	6.25164	6.0789	6.31131	6.13857	0.0381721	6.22011	cePISA-1	0.0815183	0.0608718	1.3176	0.983886	6.58449	6.49093	6.60815	6.51459	0.0618687	6.22276	lcPISA-2
Pictilisib	PIK3CA;PIK3CD;AKT1;AKT2;AKT3;PIK3CG;MTOR;PIK3CB	ROCK1	Q13464	-0.0083473	-0.0339395	-0.323139	-1.31386	6.21007	6.10088	6.21108	6.10189	0.0258319	6.2461	cePISA-1	0.00133966	-0.0249069	0.0290054	-0.539268	6.18973	6.07813	6.20976	6.09817	0.0461866	6.18398	lcPISA-2
Pictilisib	PIK3CA;PIK3CD;AKT1;AKT2;AKT3;PIK3CG;MTOR;PIK3CB	KIF23	Q02241-2	0.160161	-0.0571339	3.41253	-1.21734	6.96694	5.9928	6.91032	5.93618	0.0469332	6.23489	cePISA-1
Pictilisib	PIK3CA;PIK3CD;AKT1;AKT2;AKT3;PIK3CG;MTOR;PIK3CB	ITGB1	P05556	-0.0463943	0.0100795	-1.85955	0.403998	6.0427	6.28393	6.0443	6.28553	0.0249493	6.24018	cePISA-1	0.0649808	0.0129735	2.1858	0.436397	6.52616	6.29509	6.52532	6.29425	0.0297286	6.23874	lcPISA-2
Pictilisib	PIK3CA;PIK3CD;AKT1;AKT2;AKT3;PIK3CG;MTOR;PIK3CB	RDH14	Q9HBH5	-0.0359472	-0.019295	-0.438481	-0.235359	6.11838	6.18941	6.029	6.10003	0.0819812	6.27274	cePISA-1	0.306367	0.25781	3.71018	3.12214	7.64511	7.39208	7.43558	7.18255	0.0825747	6.18241	lcPISA-2
Pictilisib	PIK3CA;PIK3CD;AKT1;AKT2;AKT3;PIK3CG;MTOR;PIK3CB	GOLGA1	Q92805	0.0270872	-0.0137111	0.372494	-0.188551	6.37303	6.19533	6.33749	6.15979	0.0727186	6.25448	cePISA-1	-0.204099	-0.0686596	-1.73597	-0.583987	5.38407	5.91401	5.4803	6.01024	0.117571	6.20227	lcPISA-2
Pictilisib	PIK3CA;PIK3CD;AKT1;AKT2;AKT3;PIK3CG;MTOR;PIK3CB	NPC1	O15118	-0.0069057	0.0179312	-0.200708	0.521154	6.21491	6.32283	6.20815	6.31607	0.0344068	6.24473	cePISA-1	0.0132729	-0.0139523	0.282204	-0.29665	6.34262	6.22405	6.2932	6.17463	0.047033	6.28454	lcPISA-2
Pictilisib	PIK3CA;PIK3CD;AKT1;AKT2;AKT3;PIK3CG;MTOR;PIK3CB	ARHGAP45	Q92619-2	0.0546794	-0.0951163	1.16964	-2.03462	6.49622	5.85555	6.55088	5.91021	0.0467489	6.25462	cePISA-1	0.152833	-0.000541956	1.91958	-0.00680695	6.94132	6.24125	6.92608	6.22601	0.079618	6.2436	lcPISA-2
Pictilisib	PIK3CA;PIK3CD;AKT1;AKT2;AKT3;PIK3CG;MTOR;PIK3CB	RNF130	Q86XS8	-0.109058	0.00191564	-0.746786	0.0131175	5.80237	6.26631	5.8361	6.30004	0.146037	6.258	cePISA-1
Pictilisib	PIK3CA;PIK3CD;AKT1;AKT2;AKT3;PIK3CG;MTOR;PIK3CB	PPP1R10	Q96QC0	0.0489784	-0.0510041	1.27688	-1.32969	6.45337	6.02128	6.44444	6.01235	0.0383578	6.23796	cePISA-1	-0.0656478	-0.0152839	-0.454372	-0.105785	5.86471	6.07306	5.98388	6.19223	0.14448	6.13774	lcPISA-2
Pictilisib	PIK3CA;PIK3CD;AKT1;AKT2;AKT3;PIK3CG;MTOR;PIK3CB	SURF6	O75683	-0.00401045	0.00790145	-0.107284	0.211373	6.22733	6.27895	6.24653	6.29816	0.0373815	6.24466	cePISA-1	-0.0301431	0.00119562	-0.162772	0.00645629	6.05373	6.18667	5.70875	5.84169	0.185186	6.18154	lcPISA-2
Pictilisib	PIK3CA;PIK3CD;AKT1;AKT2;AKT3;PIK3CG;MTOR;PIK3CB	ADAT2	Q7Z6V5	0.0655499	0.0512861	1.33893	1.04757	6.52863	6.4644	6.54094	6.47671	0.048957	6.23864	cePISA-1	0.0520991	-0.160361	0.926034	-2.85034	6.47047	5.58443	6.51791	5.63187	0.0562604	6.24097	lcPISA-2
Pictilisib	PIK3CA;PIK3CD;AKT1;AKT2;AKT3;PIK3CG;MTOR;PIK3CB	CBFA2T3	O75081	-0.0838163	0.00745405	-1.93037	0.171674	5.90894	6.29484	5.93097	6.31687	0.0434198	6.2624	cePISA-1	-0.102734	-0.169362	-0.933468	-1.53886	5.74929	5.4898	5.86471	5.60523	0.110056	6.17362	lcPISA-2
Pictilisib	PIK3CA;PIK3CD;AKT1;AKT2;AKT3;PIK3CG;MTOR;PIK3CB	EEF2K	O00418	-0.0255306	-0.0289045	-0.559161	-0.633056	6.13897	6.12463	6.19529	6.18095	0.0456587	6.24857	cePISA-1	-0.0330275	0.00504521	-0.187037	0.0285714	6.12948	6.29339	6.01944	6.18335	0.176582	6.27142	lcPISA-2
Pictilisib	PIK3CA;PIK3CD;AKT1;AKT2;AKT3;PIK3CG;MTOR;PIK3CB	EDARADD	Q8WWZ3	-0.0248133	-0.218589	-0.360284	-3.17388	6.15575	5.38206	6.09897	5.32528	0.0688714	6.26254	cePISA-1	0.0948233	0.0760317	1.47303	1.18111	6.67575	6.58936	6.63284	6.54645	0.064373	6.25108	lcPISA-2
Pictilisib	PIK3CA;PIK3CD;AKT1;AKT2;AKT3;PIK3CG;MTOR;PIK3CB	ZDHHC5	Q9C0B5	-0.0561645	-0.0172543	-1.44567	-0.444123	5.99653	6.16045	6.01226	6.17619	0.0388503	6.23458	cePISA-1	0.0030069	0.0901074	0.0547992	1.64216	6.25823	6.64771	6.14294	6.53241	0.0548714	6.24521	lcPISA-2
Pictilisib	PIK3CA;PIK3CD;AKT1;AKT2;AKT3;PIK3CG;MTOR;PIK3CB	CANX	P27824-2	0.0668789	0.00748933	2.33362	0.261327	6.5356	6.27202	6.50248	6.2389	0.0286588	6.23954	cePISA-1	-0.046385	0.0306644	-0.948515	0.627049	6.04593	6.3776	5.99608	6.32775	0.0489027	6.24348	lcPISA-2
Pictilisib	PIK3CA;PIK3CD;AKT1;AKT2;AKT3;PIK3CG;MTOR;PIK3CB	CLGN	O14967	-0.119334	-0.170673	-2.14411	-3.06655	5.76426	5.56274	5.75126	5.54974	0.0556565	6.26133	cePISA-1	-0.133973	0.0204159	-1.67784	0.255683	5.71499	6.3605	5.75047	6.39598	0.0798485	6.27112	lcPISA-2
Pictilisib	PIK3CA;PIK3CD;AKT1;AKT2;AKT3;PIK3CG;MTOR;PIK3CB	CALR	P27797	0.0558234	0.0076185	2.07541	0.283242	6.50405	6.29032	6.48034	6.26661	0.0268975	6.25719	cePISA-1	-0.0944054	0.0143348	-2.55047	0.387272	5.85173	6.30984	5.86493	6.32304	0.0370149	6.24746	lcPISA-2
Pictilisib	PIK3CA;PIK3CD;AKT1;AKT2;AKT3;PIK3CG;MTOR;PIK3CB	RALB	P11234-2	-0.0864824	-0.0923825	-1.61587	-1.72611	5.85846	5.83455	5.89224	5.86833	0.0535208	6.22039	cePISA-1	0.104847	0.0311552	2.27276	0.675351	6.72739	6.39239	6.78871	6.45371	0.0461319	6.25583	lcPISA-2
Pictilisib	PIK3CA;PIK3CD;AKT1;AKT2;AKT3;PIK3CG;MTOR;PIK3CB	RALA	P11233	-0.00632993	-0.0378717	-0.0988542	-0.59144	6.21758	6.08312	6.1516	6.01714	0.064033	6.24491	cePISA-1	-0.0892969	-0.108862	-1.38862	-1.69287	5.85733	5.77843	5.42443	5.34553	0.0643063	6.23133	lcPISA-2
Pictilisib	PIK3CA;PIK3CD;AKT1;AKT2;AKT3;PIK3CG;MTOR;PIK3CB	ZMAT2	Q96NC0	-0.0165501	0.0230975	-0.369587	0.5158	6.17671	6.3488	6.19299	6.36509	0.04478	6.24797	cePISA-1	0.0181082	0.00206826	0.311862	0.0356198	6.30671	6.23698	6.32991	6.26018	0.0580649	6.22804	lcPISA-2
Pictilisib	PIK3CA;PIK3CD;AKT1;AKT2;AKT3;PIK3CG;MTOR;PIK3CB	DBNL	Q9UJU6-3	0.00394889	-0.00053565	0.121074	-0.0164231	6.26687	6.24742	6.24818	6.22873	0.0326156	6.24974	cePISA-1	-0.0448134	0.0993705	-0.760989	1.68744	6.05583	6.69233	6.1187	6.7552	0.0588884	6.24689	lcPISA-2
Pictilisib	PIK3CA;PIK3CD;AKT1;AKT2;AKT3;PIK3CG;MTOR;PIK3CB	DBNL	Q9UJU6	-0.283897	0.185958	-2.12775	1.39371	5.12681	7.10048	5.14006	7.11373	0.133426	6.24179	cePISA-1
Pictilisib	PIK3CA;PIK3CD;AKT1;AKT2;AKT3;PIK3CG;MTOR;PIK3CB	DDX23	Q9BUQ8	-0.0438164	-0.00551324	-1.51704	-0.190884	6.07353	6.23694	6.07929	6.2427	0.0288828	6.26082	cePISA-1	0.0450254	0.144014	0.325637	1.04155	6.34957	6.80053	6.21842	6.66938	0.138269	6.15447	lcPISA-2
Pictilisib	PIK3CA;PIK3CD;AKT1;AKT2;AKT3;PIK3CG;MTOR;PIK3CB	ATP6V1E2	Q96A05	-2.42184e-05	-0.036039	-0.000541422	-0.805683	6.25483	6.10062	6.25483	6.10062	0.044731	6.25493	cePISA-1
Pictilisib	PIK3CA;PIK3CD;AKT1;AKT2;AKT3;PIK3CG;MTOR;PIK3CB	ATP6V1E1	P36543	0.00508826	-0.0138825	0.109219	-0.297987	6.26864	6.18675	6.28482	6.20293	0.0465876	6.24657	cePISA-1	0.0368819	-0.01243	0.797077	-0.268631	6.43606	6.21979	6.45079	6.23452	0.0462715	6.27361	lcPISA-2
Pictilisib	PIK3CA;PIK3CD;AKT1;AKT2;AKT3;PIK3CG;MTOR;PIK3CB	CDC37L1	Q7L3B6	-0.0419689	-0.00689553	-0.894139	-0.146908	6.08071	6.23036	6.0749	6.22454	0.0469378	6.26021	cePISA-1	-0.0397543	-0.0618535	-0.5044	-0.784794	6.09225	5.99964	6.13311	6.0405	0.0788151	6.26246	lcPISA-2
Pictilisib	PIK3CA;PIK3CD;AKT1;AKT2;AKT3;PIK3CG;MTOR;PIK3CB	PAN2	Q504Q3-2	0.207276	-0.117023	3.12914	-1.76664	7.2071	5.75621	7.25022	5.79933	0.0662407	6.24258	cePISA-1
Pictilisib	PIK3CA;PIK3CD;AKT1;AKT2;AKT3;PIK3CG;MTOR;PIK3CB	IGF2BP3	O00425	-0.00690919	-0.0693849	-0.153224	-1.53874	6.22738	5.96346	6.22924	5.96532	0.0450921	6.25727	cePISA-1	-0.0569535	-0.00627232	-0.27217	-0.0299742	5.89755	6.10841	6.10354	6.3144	0.209257	6.13502	lcPISA-2
Pictilisib	PIK3CA;PIK3CD;AKT1;AKT2;AKT3;PIK3CG;MTOR;PIK3CB	IGF2BP1	Q9NZI8	-0.00569415	-0.023929	-0.10287	-0.432297	6.223	6.14484	6.18708	6.10892	0.055353	6.24761	cePISA-1	-0.118575	-0.103214	-0.585847	-0.509954	5.72676	5.78806	5.73406	5.79536	0.202399	6.21732	lcPISA-2
Pictilisib	PIK3CA;PIK3CD;AKT1;AKT2;AKT3;PIK3CG;MTOR;PIK3CB	IGF2BP2	Q9Y6M1	0.00744657	-0.0382426	0.149425	-0.767385	6.27978	6.08402	6.31898	6.12322	0.0498349	6.24745	cePISA-1	-0.0781119	-0.00859773	-0.490471	-0.0539858	5.82477	6.11231	5.89993	6.18746	0.159259	6.14884	lcPISA-2
Pictilisib	PIK3CA;PIK3CD;AKT1;AKT2;AKT3;PIK3CG;MTOR;PIK3CB	CDSN	Q15517	-0.11487	0.432476	-0.370203	1.39379	5.38837	7.87455	5.68065	8.16682	0.310289	5.83495	cePISA-1	-0.19075	0.128497	-0.439462	0.29604	4.62777	5.77396	4.61151	5.75771	0.434053	5.28193	lcPISA-2
Pictilisib	PIK3CA;PIK3CD;AKT1;AKT2;AKT3;PIK3CG;MTOR;PIK3CB	SIL1	Q9H173	-0.0630336	-0.066322	-1.46471	-1.54112	5.99965	5.98599	5.97521	5.96155	0.043035	6.2676	cePISA-1	0.0118032	-0.0145943	0.198486	-0.245421	6.29972	6.1855	6.27275	6.15853	0.0594662	6.24839	lcPISA-2
Pictilisib	PIK3CA;PIK3CD;AKT1;AKT2;AKT3;PIK3CG;MTOR;PIK3CB	SPART	Q8N0X7	0.000218153	-0.0611858	0.00389007	-1.09106	6.24998	5.98956	6.28668	6.02625	0.0560793	6.24904	cePISA-1	0.0646415	0.0346479	1.1687	0.626425	6.535	6.40055	6.59674	6.46228	0.0553105	6.24866	lcPISA-2
Pictilisib	PIK3CA;PIK3CD;AKT1;AKT2;AKT3;PIK3CG;MTOR;PIK3CB	USP25	Q9UHP3	-0.0127489	-0.0105715	-0.602172	-0.499324	6.19025	6.19961	6.19481	6.20416	0.0211716	6.2452	cePISA-1
Pictilisib	PIK3CA;PIK3CD;AKT1;AKT2;AKT3;PIK3CG;MTOR;PIK3CB	ITSN2	Q9NZM3	-0.0429908	-0.136081	-0.895033	-2.83309	6.08697	5.70662	6.08838	5.70802	0.0480326	6.27109	cePISA-1	0.0653893	-0.0022738	0.294572	-0.0102432	6.48484	6.18772	6.38188	6.08476	0.22198	6.19748	lcPISA-2
Pictilisib	PIK3CA;PIK3CD;AKT1;AKT2;AKT3;PIK3CG;MTOR;PIK3CB	ITSN1	Q15811-8	0.0225719	-0.169483	0.464716	-3.48936	6.34279	5.55222	6.43449	5.64391	0.0485715	6.24433	cePISA-1
Pictilisib	PIK3CA;PIK3CD;AKT1;AKT2;AKT3;PIK3CG;MTOR;PIK3CB	HTATSF1	O43719	0.0510778	0.00834237	1.85529	0.303019	6.49216	6.30267	6.457	6.26751	0.0275308	6.26633	cePISA-1	0.0938278	0.0709529	1.02867	0.777884	6.69203	6.58676	6.64358	6.53831	0.0912127	6.27065	lcPISA-2
Pictilisib	PIK3CA;PIK3CD;AKT1;AKT2;AKT3;PIK3CG;MTOR;PIK3CB	SH3BGR	P55822	-0.0870068	0.0194631	-1.61244	0.360697	5.86246	6.31147	5.83128	6.28029	0.0539597	6.22689	cePISA-1	-0.147517	-0.213481	-1.22004	-1.7656	5.60804	5.3574	5.56108	5.31044	0.120912	6.21181	lcPISA-2
Pictilisib	PIK3CA;PIK3CD;AKT1;AKT2;AKT3;PIK3CG;MTOR;PIK3CB	WRB	O00258	-0.1464	-0.0898468	-1.52169	-0.933869	5.58727	5.81064	5.6545	5.87787	0.0962093	6.18401	cePISA-1	0.147923	0.0409979	2.63214	0.72952	6.96259	6.46522	6.9639	6.46653	0.0561985	6.28408	lcPISA-2
Pictilisib	PIK3CA;PIK3CD;AKT1;AKT2;AKT3;PIK3CG;MTOR;PIK3CB	TFIP11	Q9UBB9	0.0837764	0.0375003	1.5018	0.672241	6.63887	6.42929	6.71758	6.50801	0.0557841	6.26433	cePISA-1
Pictilisib	PIK3CA;PIK3CD;AKT1;AKT2;AKT3;PIK3CG;MTOR;PIK3CB	AARS	P49588	0.0127963	0.00996248	0.651738	0.507406	6.30881	6.29643	6.31941	6.30703	0.0196341	6.2531	cePISA-1	0.0032332	-0.00324046	0.0987305	-0.0989522	6.27409	6.24599	6.2093	6.18121	0.0327477	6.26004	lcPISA-2
Pictilisib	PIK3CA;PIK3CD;AKT1;AKT2;AKT3;PIK3CG;MTOR;PIK3CB	PPFIA1	Q13136	0.0588256	-0.084506	1.69956	-2.44151	6.51901	5.90248	6.5518	5.93527	0.0346122	6.25854	cePISA-1	0.0416829	0.033301	0.415843	0.332222	6.46811	6.43063	6.39329	6.35582	0.100237	6.2839	lcPISA-2
Pictilisib	PIK3CA;PIK3CD;AKT1;AKT2;AKT3;PIK3CG;MTOR;PIK3CB	PPFIA3	O75145	-0.187064	-0.0847646	-1.78336	-0.808098	5.51311	5.91823	5.40947	5.81459	0.104894	6.27637	cePISA-1
Pictilisib	PIK3CA;PIK3CD;AKT1;AKT2;AKT3;PIK3CG;MTOR;PIK3CB	PPFIA2	O75334	-0.0118218	0.0742082	-0.170377	1.0695	6.22879	6.61153	6.04916	6.43189	0.0693861	6.28005	cePISA-1	0.0313602	0.0798129	0.229489	0.584056	6.34106	6.55764	6.41275	6.62933	0.136653	6.20471	lcPISA-2
Pictilisib	PIK3CA;PIK3CD;AKT1;AKT2;AKT3;PIK3CG;MTOR;PIK3CB	ZC3H4	Q9UPT8	0.00128498	-0.00906642	0.0293362	-0.206988	6.27328	6.22844	6.25925	6.2144	0.0438018	6.2677	cePISA-1	-0.0426012	0.101774	-0.326826	0.780782	6.06755	6.70617	5.83421	6.47283	0.130348	6.24939	lcPISA-2
Pictilisib	PIK3CA;PIK3CD;AKT1;AKT2;AKT3;PIK3CG;MTOR;PIK3CB	CDCP1	Q9H5V8	-0.0281171	-0.0987217	-0.667989	-2.34537	6.13072	5.83791	6.13043	5.83762	0.0420921	6.25137	cePISA-1	0.0386361	0.129633	0.701166	2.35258	6.42212	6.84024	6.34047	6.75859	0.0551026	6.25242	lcPISA-2
Pictilisib	PIK3CA;PIK3CD;AKT1;AKT2;AKT3;PIK3CG;MTOR;PIK3CB	EXOSC9	Q06265	0.0624292	-0.0049476	2.00456	-0.158864	6.51811	6.2207	6.52409	6.22668	0.0311436	6.24207	cePISA-1
Pictilisib	PIK3CA;PIK3CD;AKT1;AKT2;AKT3;PIK3CG;MTOR;PIK3CB	TRRAP	Q9Y4A5	-0.00612386	-0.108723	-0.173381	-3.07819	6.24507	5.81637	6.29128	5.86258	0.0353203	6.27163	cePISA-1	-0.0308438	-0.0510927	-1.04196	-1.726	6.13457	6.04907	6.11161	6.02611	0.0296018	6.26713	lcPISA-2
Pictilisib	PIK3CA;PIK3CD;AKT1;AKT2;AKT3;PIK3CG;MTOR;PIK3CB	UBTF	P17480	-0.0214528	-0.0275279	-0.552348	-0.708764	6.19215	6.16613	6.15591	6.12989	0.0388393	6.28492	cePISA-1	-0.266246	-0.042728	-1.89298	-0.303791	5.17664	6.04413	5.23821	6.1057	0.140649	6.22582	lcPISA-2
Pictilisib	PIK3CA;PIK3CD;AKT1;AKT2;AKT3;PIK3CG;MTOR;PIK3CB	UBXN1	Q04323	0.0113421	-0.00622777	0.331818	-0.182196	6.30831	6.23195	6.2959	6.21954	0.0341818	6.25891	cePISA-1	-0.133381	0.0194116	-3.07501	0.447522	5.69453	6.33072	5.75979	6.39598	0.0433758	6.24611	lcPISA-2
Pictilisib	PIK3CA;PIK3CD;AKT1;AKT2;AKT3;PIK3CG;MTOR;PIK3CB	SCAMP3	O14828	-0.0169097	-0.00629695	-0.435045	-0.162005	6.18285	6.22849	6.08713	6.13278	0.0388689	6.25574	cePISA-1	-0.0337604	-0.01458	-0.700913	-0.302701	6.09477	6.17634	6.13906	6.22063	0.0481663	6.23907	lcPISA-2
Pictilisib	PIK3CA;PIK3CD;AKT1;AKT2;AKT3;PIK3CG;MTOR;PIK3CB	SCAMP3	O14828-2	0.0575343	0.171548	0.379534	1.13164	6.4975	7.03182	6.56661	7.10093	0.151592	6.24348	cePISA-1
Pictilisib	PIK3CA;PIK3CD;AKT1;AKT2;AKT3;PIK3CG;MTOR;PIK3CB	SETD3	Q86TU7	-0.0272598	-0.0144406	-0.716876	-0.379758	6.14216	6.19698	6.12589	6.18071	0.0380259	6.25932	cePISA-1	0.0517311	0.00816535	1.41855	0.223908	6.48018	6.28742	6.47549	6.28273	0.0364675	6.25194	lcPISA-2
Pictilisib	PIK3CA;PIK3CD;AKT1;AKT2;AKT3;PIK3CG;MTOR;PIK3CB	ACAA1	P09110	0.0211557	-0.0312378	0.579371	-0.855481	6.37322	6.14592	6.30033	6.07303	0.0365149	6.28045	cePISA-1	-0.00467925	-0.00213974	-0.124087	-0.056743	6.23793	6.24892	6.20034	6.21133	0.0377094	6.25819	lcPISA-2
Pictilisib	PIK3CA;PIK3CD;AKT1;AKT2;AKT3;PIK3CG;MTOR;PIK3CB	RCN2	Q14257-2	-0.00927687	0.0441455	-0.22885	1.08902	6.20141	6.43535	6.24567	6.47961	0.040537	6.24141	cePISA-1	0.0101081	-0.00918965	0.308924	-0.280855	6.28052	6.19707	6.26326	6.17981	0.0327202	6.23667	lcPISA-2
Pictilisib	PIK3CA;PIK3CD;AKT1;AKT2;AKT3;PIK3CG;MTOR;PIK3CB	HIF1AN	Q9NWT6	-0.00862124	-0.122009	-0.127136	-1.79925	6.20904	5.73973	6.15947	5.69016	0.067811	6.24625	cePISA-1	0.0807298	0.0543612	0.889424	0.598914	6.60804	6.48836	6.52482	6.40514	0.0907663	6.24843	lcPISA-2
Pictilisib	PIK3CA;PIK3CD;AKT1;AKT2;AKT3;PIK3CG;MTOR;PIK3CB	RABEP2	Q9H5N1	-0.0382914	-0.0560761	-0.926243	-1.35644	6.08322	6.00868	6.16982	6.09529	0.0413406	6.24683	cePISA-1
Pictilisib	PIK3CA;PIK3CD;AKT1;AKT2;AKT3;PIK3CG;MTOR;PIK3CB	DNM1L	O00429-6	0.0136754	-0.0438643	0.387355	-1.24245	6.28718	6.04136	6.27805	6.03223	0.0353046	6.22787	cePISA-1	0.102325	0.0324594	2.17962	0.691418	6.70592	6.38891	6.72366	6.40665	0.0469461	6.24677	lcPISA-2
Pictilisib	PIK3CA;PIK3CD;AKT1;AKT2;AKT3;PIK3CG;MTOR;PIK3CB	DNM1L	O00429-2	-0.00262975	0.00472561	-0.0231574	0.0416134	6.28404	6.31616	6.40089	6.43301	0.11356	6.2955	cePISA-1	0.10709	-0.548258	0.937739	-4.80087	6.77417	4.30107	6.82282	4.34972	0.1142	6.28955	lcPISA-2
Pictilisib	PIK3CA;PIK3CD;AKT1;AKT2;AKT3;PIK3CG;MTOR;PIK3CB	SMG5	Q9UPR3	0.107226	0.00654086	1.87293	0.114251	6.72381	6.27056	6.6734	6.22015	0.05725	6.24219	cePISA-1
Pictilisib	PIK3CA;PIK3CD;AKT1;AKT2;AKT3;PIK3CG;MTOR;PIK3CB	ZNF622	Q969S3	0.0543007	-0.00470671	1.79795	-0.155844	6.48748	6.22749	6.45961	6.19962	0.0302015	6.24784	cePISA-1	0.153929	0.134035	3.31259	2.88447	6.96171	6.86637	6.8944	6.79906	0.0464678	6.25718	lcPISA-2
Pictilisib	PIK3CA;PIK3CD;AKT1;AKT2;AKT3;PIK3CG;MTOR;PIK3CB	RMDN3	Q96TC7	0.00680072	-0.0463971	0.096437	-0.657929	6.29518	6.06728	6.29056	6.06266	0.0705198	6.26557	cePISA-1	0.0730499	-0.0296969	1.71505	-0.697218	6.57606	6.12401	6.57544	6.12339	0.0425935	6.25138	lcPISA-2
Pictilisib	PIK3CA;PIK3CD;AKT1;AKT2;AKT3;PIK3CG;MTOR;PIK3CB	SEL1L3	Q68CR1	0.0495744	-0.12167	0.581652	-1.42755	6.49137	5.76483	6.52549	5.79895	0.0852304	6.2721	cePISA-1	-0.103252	0.125789	-1.2009	1.46301	5.82609	6.8285	5.62953	6.63194	0.0859791	6.25834	lcPISA-2
Pictilisib	PIK3CA;PIK3CD;AKT1;AKT2;AKT3;PIK3CG;MTOR;PIK3CB	GRB2	P62993	0.0374221	0.0281897	1.31185	0.988207	6.41639	6.37546	6.40572	6.36479	0.0285261	6.25209	cePISA-1	-0.0232297	0.00877199	-0.519284	0.196092	6.15299	6.29101	6.18605	6.32406	0.0447341	6.25287	lcPISA-2
Pictilisib	PIK3CA;PIK3CD;AKT1;AKT2;AKT3;PIK3CG;MTOR;PIK3CB	NGRN	Q9NPE2	-0.00247807	-0.0562754	-0.0539672	-1.22556	6.22111	5.9934	6.20472	5.97701	0.0459182	6.2318	cePISA-1	0.147144	0.0555116	1.92955	0.727945	6.89914	6.47457	6.86513	6.44056	0.0762581	6.23018	lcPISA-2
Pictilisib	PIK3CA;PIK3CD;AKT1;AKT2;AKT3;PIK3CG;MTOR;PIK3CB	SF3A1	Q15459	-0.0140738	0.0211951	-0.571198	0.860224	6.18642	6.33952	6.16972	6.32282	0.024639	6.24707	cePISA-1	-0.0472053	-0.0373857	-1.26335	-1.00055	6.03838	6.07962	5.96248	6.00372	0.0373652	6.23923	lcPISA-2
Pictilisib	PIK3CA;PIK3CD;AKT1;AKT2;AKT3;PIK3CG;MTOR;PIK3CB	NKAP	Q8N5F7	0.0218382	0.0145371	0.238454	0.158732	6.32724	6.2953	6.35726	6.32532	0.0915827	6.23219	cePISA-1	-0.0319463	0.00669071	-0.267051	0.05593	6.16624	6.33361	6.21381	6.38118	0.119626	6.3043	lcPISA-2
Pictilisib	PIK3CA;PIK3CD;AKT1;AKT2;AKT3;PIK3CG;MTOR;PIK3CB	EIF3A	Q14152	0.0439093	0.00237117	0.946928	0.0511356	6.42073	6.2385	6.35947	6.17724	0.0463703	6.22825	cePISA-1	-0.00416389	-0.0283812	-0.0452302	-0.30829	6.23452	6.13074	6.25306	6.14928	0.09206	6.25254	lcPISA-2
Pictilisib	PIK3CA;PIK3CD;AKT1;AKT2;AKT3;PIK3CG;MTOR;PIK3CB	TAX1BP1	Q86VP1	-0.0551499	-0.00867246	-1.93597	-0.304437	6.0079	6.2046	6.01873	6.21543	0.0284869	6.24201	cePISA-1	0.0254947	0.0619548	0.379868	0.923118	6.36862	6.53162	6.48514	6.64814	0.0671147	6.25706	lcPISA-2
Pictilisib	PIK3CA;PIK3CD;AKT1;AKT2;AKT3;PIK3CG;MTOR;PIK3CB	TAX1BP1	Q86VP1-2	-0.0452981	-0.0955329	-0.294087	-0.620225	6.02498	5.8188	6.08309	5.87691	0.154029	6.21715	cePISA-1
Pictilisib	PIK3CA;PIK3CD;AKT1;AKT2;AKT3;PIK3CG;MTOR;PIK3CB	PALM3	A6NDB9	0.0278453	-0.230853	0.554344	-4.59582	6.39182	5.34255	6.41498	5.36571	0.0502311	6.26963	cePISA-1	0.151803	0.0808198	2.19267	1.16738	6.93051	6.59777	6.85471	6.52197	0.069232	6.23832	lcPISA-2
Pictilisib	PIK3CA;PIK3CD;AKT1;AKT2;AKT3;PIK3CG;MTOR;PIK3CB	PAFAH2	Q99487	-0.0674417	0.0300891	-0.753386	0.336123	5.91974	6.33376	5.93214	6.34617	0.0895181	6.20303	cePISA-1
Pictilisib	PIK3CA;PIK3CD;AKT1;AKT2;AKT3;PIK3CG;MTOR;PIK3CB	TOP1	P11387	-0.0240754	-0.0170131	-0.656071	-0.463619	6.13183	6.16191	6.13749	6.16758	0.0366963	6.23501	cePISA-1	-0.177044	-0.0923842	-0.891138	-0.46501	5.4195	5.74704	5.4525	5.78004	0.198671	6.12709	lcPISA-2
Pictilisib	PIK3CA;PIK3CD;AKT1;AKT2;AKT3;PIK3CG;MTOR;PIK3CB	POC5	Q8NA72	-0.128054	-0.112661	-1.34706	-1.18513	5.72183	5.78322	5.78532	5.8467	0.095062	6.25293	cePISA-1
Pictilisib	PIK3CA;PIK3CD;AKT1;AKT2;AKT3;PIK3CG;MTOR;PIK3CB	MPHOSPH6	Q99547	0.0253047	0.00975102	0.496422	0.191293	6.36942	6.30112	6.38585	6.31755	0.0509743	6.25868	cePISA-1	-0.0329089	-0.000366327	-0.360967	-0.00401812	6.0829	6.22167	6.16655	6.30532	0.0911688	6.22325	lcPISA-2
Pictilisib	PIK3CA;PIK3CD;AKT1;AKT2;AKT3;PIK3CG;MTOR;PIK3CB	TMEM87A	Q8NBN3	-0.0354433	0.00534949	-0.790948	0.119379	6.08705	6.26162	6.1105	6.28507	0.0448111	6.23844	cePISA-1	0.0732725	0.117579	1.72369	2.76597	6.57092	6.77585	6.57182	6.77675	0.0425092	6.24552	lcPISA-2
Pictilisib	PIK3CA;PIK3CD;AKT1;AKT2;AKT3;PIK3CG;MTOR;PIK3CB	SH2D2A	Q9NP31-2	0.0590605	0.0274793	0.552626	0.257123	6.48376	6.34337	6.53418	6.39379	0.106872	6.22368	cePISA-1	0.21099	0.343821	1.32198	2.15424	7.21338	7.90906	7.09135	7.78703	0.159602	6.23196	lcPISA-2
Pictilisib	PIK3CA;PIK3CD;AKT1;AKT2;AKT3;PIK3CG;MTOR;PIK3CB	MRPS26	Q9BYN8	0.124082	-0.0233543	1.05042	-0.197705	6.79673	6.13645	6.73925	6.07897	0.118127	6.2366	cePISA-1	-0.291134	-0.0194263	-3.11917	-0.208131	5.08623	6.14028	5.06008	6.11413	0.093337	6.22352	lcPISA-2
Pictilisib	PIK3CA;PIK3CD;AKT1;AKT2;AKT3;PIK3CG;MTOR;PIK3CB	FUNDC2	Q9BWH2	-0.0202494	0.00662046	-0.5207	0.170241	6.16035	6.27616	6.15577	6.27158	0.0388887	6.24742	cePISA-1	0.0440485	0.0430661	0.937039	0.916141	6.43467	6.43029	6.47122	6.46684	0.0470082	6.24118	lcPISA-2
Pictilisib	PIK3CA;PIK3CD;AKT1;AKT2;AKT3;PIK3CG;MTOR;PIK3CB	FUNDC2	H7C0K8	-0.200501	-0.28757	-1.19616	-1.7156	5.34397	5.03099	5.50254	5.18956	0.16762	6.14074	cePISA-1
Pictilisib	PIK3CA;PIK3CD;AKT1;AKT2;AKT3;PIK3CG;MTOR;PIK3CB	ERCC4	Q92889	0.0144651	-0.0411613	0.198089	-0.563677	6.31646	6.07755	6.28014	6.04123	0.0730229	6.25345	cePISA-1	0.555088	0.374691	3.6923	2.49234	9.06681	8.00109	9.00904	7.94333	0.150337	6.17101	lcPISA-2
Pictilisib	PIK3CA;PIK3CD;AKT1;AKT2;AKT3;PIK3CG;MTOR;PIK3CB	CC2D1B	Q5T0F9-2	-0.00129196	-0.0599067	-0.0394831	-1.83079	6.24498	5.99634	6.26914	6.0205	0.0327218	6.25058	cePISA-1	-0.00425649	0.122599	-0.081137	2.33697	6.21884	6.79042	6.22724	6.79882	0.0524605	6.23721	lcPISA-2
Pictilisib	PIK3CA;PIK3CD;AKT1;AKT2;AKT3;PIK3CG;MTOR;PIK3CB	CC2D1A	Q6P1N0	0.0587406	-0.0619705	1.46317	-1.54362	6.49517	5.97383	6.51483	5.99349	0.0401462	6.23602	cePISA-1	-0.209085	0.0758757	-3.38755	1.22932	5.3702	6.54293	5.35798	6.53071	0.0617217	6.20771	lcPISA-2
Pictilisib	PIK3CA;PIK3CD;AKT1;AKT2;AKT3;PIK3CG;MTOR;PIK3CB	ARHGDIA	P52565	0.0403235	-0.00470329	1.24319	-0.145004	6.4296	6.23203	6.39369	6.19612	0.0324355	6.25238	cePISA-1	0.0912709	0.0273582	1.84489	0.552999	6.65782	6.36932	6.65711	6.3686	0.0494724	6.24967	lcPISA-2
Pictilisib	PIK3CA;PIK3CD;AKT1;AKT2;AKT3;PIK3CG;MTOR;PIK3CB	THRAP3	Q9Y2W1	-0.0103972	-0.0053363	-0.248199	-0.127387	6.20645	6.22825	6.20443	6.22624	0.0418905	6.25134	cePISA-1	0.000139285	0.00910118	0.00145458	0.0950454	6.2668	6.30586	6.23204	6.27109	0.0957562	6.2662	lcPISA-2
Pictilisib	PIK3CA;PIK3CD;AKT1;AKT2;AKT3;PIK3CG;MTOR;PIK3CB	BCLAF1	Q9NYF8	0.052909	0.0183586	1.22478	0.424979	6.45789	6.30508	6.43932	6.2865	0.0431987	6.22535	cePISA-1	-0.0674259	-0.149824	-0.603307	-1.34058	6.03151	5.69668	6.00308	5.66825	0.11176	6.32009	lcPISA-2
Pictilisib	PIK3CA;PIK3CD;AKT1;AKT2;AKT3;PIK3CG;MTOR;PIK3CB	EXOSC8	Q96B26	0.00881565	-0.0215225	0.18563	-0.453198	6.28374	6.15299	6.28293	6.15217	0.0474903	6.24547	cePISA-1	-0.0589633	0.00850553	-1.50954	0.217753	6.01818	6.30631	6.0543	6.34243	0.0390605	6.26924	lcPISA-2
Pictilisib	PIK3CA;PIK3CD;AKT1;AKT2;AKT3;PIK3CG;MTOR;PIK3CB	ARIH1	Q9Y4X5	-0.027172	0.036412	-0.799024	1.07074	6.12934	6.40552	6.18596	6.46214	0.0340064	6.24587	cePISA-1	0.00638116	0.0351547	0.171637	0.945571	6.29005	6.41676	6.26965	6.39636	0.0371782	6.26229	lcPISA-2
Pictilisib	PIK3CA;PIK3CD;AKT1;AKT2;AKT3;PIK3CG;MTOR;PIK3CB	CGGBP1	Q9UFW8	0.127651	0.020874	3.35125	0.548013	6.79093	6.30647	6.67069	6.18623	0.0380904	6.21588	cePISA-1	-0.0677574	-0.0554913	-1.63024	-1.33512	5.95305	6.00389	5.92646	5.97729	0.0415629	6.23932	lcPISA-2
Pictilisib	PIK3CA;PIK3CD;AKT1;AKT2;AKT3;PIK3CG;MTOR;PIK3CB	ENOPH1	Q9UHY7	-0.0177971	-0.0156177	-0.502759	-0.441191	6.16479	6.17411	6.1897	6.19902	0.0353989	6.24132	cePISA-1	0.267768	-0.047136	2.67096	-0.470177	7.54239	6.06337	7.772	6.29297	0.100251	6.26474	lcPISA-2
Pictilisib	PIK3CA;PIK3CD;AKT1;AKT2;AKT3;PIK3CG;MTOR;PIK3CB	SEC24B	O95487-3	-0.0135938	-0.059893	-0.235119	-1.03591	6.1825	5.98724	6.12596	5.9307	0.0578166	6.24104	cePISA-1	0.197659	0.000399518	2.35045	0.00475083	7.1428	6.22999	7.04101	6.1282	0.0840944	6.22827	lcPISA-2
Pictilisib	PIK3CA;PIK3CD;AKT1;AKT2;AKT3;PIK3CG;MTOR;PIK3CB	SEC24A	O95486	0.00316272	-0.0632298	0.0814281	-1.62793	6.26077	5.97917	6.29774	6.01615	0.0388406	6.24705	cePISA-1	-0.0377581	-0.115479	-0.722052	-2.20831	6.10147	5.78147	6.1221	5.8021	0.0522927	6.26326	lcPISA-2
Pictilisib	PIK3CA;PIK3CD;AKT1;AKT2;AKT3;PIK3CG;MTOR;PIK3CB	C1GALT1C1	Q96EU7	0.0698083	0.0214866	1.07845	0.331942	6.5308	6.31568	6.08572	5.8706	0.0647302	6.22232	cePISA-1	0.238676	-0.0224803	3.93695	-0.370812	7.39818	6.17319	7.28357	6.05857	0.0606247	6.27013	lcPISA-2
Pictilisib	PIK3CA;PIK3CD;AKT1;AKT2;AKT3;PIK3CG;MTOR;PIK3CB	PHF6	Q8IWS0	-0.0376153	0.0195111	-0.838901	0.43514	6.0602	6.30498	6.15043	6.39521	0.0448387	6.22028	cePISA-1	-0.0859541	-0.0295634	-0.575162	-0.197823	5.82951	6.06187	5.69179	5.92416	0.149443	6.18738	lcPISA-2
Pictilisib	PIK3CA;PIK3CD;AKT1;AKT2;AKT3;PIK3CG;MTOR;PIK3CB	RNPEP	Q9H4A4	0.00403951	-0.000283432	0.196747	-0.0138048	6.25345	6.23474	6.25848	6.23977	0.0205315	6.23597	cePISA-1	0.0159206	-0.00032844	0.314197	-0.00648185	6.32958	6.25869	6.38073	6.30984	0.0506708	6.26011	lcPISA-2
Pictilisib	PIK3CA;PIK3CD;AKT1;AKT2;AKT3;PIK3CG;MTOR;PIK3CB	TAF6	P49848-3	-0.257766	0.0563588	-3.29981	0.721481	5.22985	6.50205	5.30019	6.57239	0.0781155	6.25295	cePISA-1
Pictilisib	PIK3CA;PIK3CD;AKT1;AKT2;AKT3;PIK3CG;MTOR;PIK3CB	HEATR5A	Q86XA9	-0.0543636	-0.0612188	-1.36611	-1.53837	6.01431	5.9858	6.07272	6.04421	0.0397945	6.24526	cePISA-1	-0.0645379	0.0111735	-0.541416	0.0937361	5.90787	6.22619	5.74072	6.05904	0.119202	6.17816	lcPISA-2
Pictilisib	PIK3CA;PIK3CD;AKT1;AKT2;AKT3;PIK3CG;MTOR;PIK3CB	CENPF	P49454	-0.00444091	-0.018012	-0.165354	-0.670664	6.23754	6.17913	6.22796	6.16956	0.026857	6.25676	cePISA-1	0.0470733	0.0366841	0.737597	0.574807	6.43586	6.38968	6.41017	6.36399	0.0638198	6.22926	lcPISA-2
Pictilisib	PIK3CA;PIK3CD;AKT1;AKT2;AKT3;PIK3CG;MTOR;PIK3CB	VPS8	Q8N3P4	-0.0149756	-0.030205	-0.326652	-0.658837	6.18819	6.12321	6.2065	6.14152	0.0458459	6.25276	cePISA-1	0.1236	-0.014108	1.63276	-0.186367	6.83924	6.21661	6.87517	6.25254	0.0757002	6.27769	lcPISA-2
Pictilisib	PIK3CA;PIK3CD;AKT1;AKT2;AKT3;PIK3CG;MTOR;PIK3CB	DENND4A	Q7Z401-2	0.0237449	-0.0218188	0.423247	-0.388915	6.38171	6.18331	6.37412	6.17572	0.0561017	6.27754	cePISA-1	-0.146669	-0.231751	-1.02858	-1.62526	5.6037	5.28278	5.66739	5.34647	0.142593	6.20336	lcPISA-2
Pictilisib	PIK3CA;PIK3CD;AKT1;AKT2;AKT3;PIK3CG;MTOR;PIK3CB	DENND4C	Q5VZ89	0.0255099	-0.0143721	0.716498	-0.403671	6.35601	6.18271	6.38637	6.21307	0.0356036	6.24461	cePISA-1
Pictilisib	PIK3CA;PIK3CD;AKT1;AKT2;AKT3;PIK3CG;MTOR;PIK3CB	TUT1	Q9H6E5	-0.0922974	-0.0524685	-1.89565	-1.07763	5.86848	6.03275	5.85375	6.01802	0.048689	6.25619	cePISA-1
Pictilisib	PIK3CA;PIK3CD;AKT1;AKT2;AKT3;PIK3CG;MTOR;PIK3CB	ATXN10	Q9UBB4	-0.0436307	-0.0102741	-1.74719	-0.411424	6.07257	6.21462	6.08187	6.22391	0.024972	6.25903	cePISA-1	-0.0171665	-0.0524796	-0.413476	-1.26404	6.16334	6.01431	6.14695	5.99792	0.0415174	6.23712	lcPISA-2
Pictilisib	PIK3CA;PIK3CD;AKT1;AKT2;AKT3;PIK3CG;MTOR;PIK3CB	ACADS	P16219	-0.0204304	-0.016523	-0.472925	-0.382476	6.13553	6.15217	6.13026	6.1469	0.0432001	6.22303	cePISA-1	0.0710214	0.137723	1.44591	2.80388	6.55943	6.86982	6.48985	6.80024	0.0491188	6.24434	lcPISA-2
Pictilisib	PIK3CA;PIK3CD;AKT1;AKT2;AKT3;PIK3CG;MTOR;PIK3CB	TPM4	P67936	-0.083104	-0.00353494	-1.7991	-0.0765271	5.89429	6.22851	5.91163	6.24585	0.046192	6.24379	cePISA-1
Pictilisib	PIK3CA;PIK3CD;AKT1;AKT2;AKT3;PIK3CG;MTOR;PIK3CB	TPM3	P06753	-0.00142959	0.0112107	-0.0356762	0.279768	6.2386	6.2935	6.22663	6.28153	0.0400713	6.24478	cePISA-1
Pictilisib	PIK3CA;PIK3CD;AKT1;AKT2;AKT3;PIK3CG;MTOR;PIK3CB	TPM3	P06753-2	-0.00825984	0.0497099	-0.139597	0.84013	6.20808	6.46262	6.15777	6.4123	0.0591693	6.24373	cePISA-1	0.0159068	0.0265768	0.247749	0.413935	6.30176	6.34854	6.3291	6.37588	0.0642053	6.23266	lcPISA-2
Pictilisib	PIK3CA;PIK3CD;AKT1;AKT2;AKT3;PIK3CG;MTOR;PIK3CB	TPM1	P09493-4	-0.0808421	-0.0216039	-1.63253	-0.436269	5.93361	6.18232	5.91034	6.15905	0.0495197	6.2756	cePISA-1	-0.00844047	0.00156623	-0.230072	0.0426927	6.17796	6.22096	6.17656	6.21956	0.0366862	6.21421	lcPISA-2
Pictilisib	PIK3CA;PIK3CD;AKT1;AKT2;AKT3;PIK3CG;MTOR;PIK3CB	TPM1	H7BYY1	0.0284517	0.0564021	0.4442	0.880575	6.34934	6.47356	6.32791	6.45212	0.0640514	6.22536	cePISA-1	0.07434	0.00934762	1.33403	0.167743	6.58666	6.29652	6.60282	6.31268	0.0557259	6.25586	lcPISA-2
Pictilisib	PIK3CA;PIK3CD;AKT1;AKT2;AKT3;PIK3CG;MTOR;PIK3CB	CCDC57	Q2TAC2	-0.0383388	-0.0421767	-0.523041	-0.5754	6.12034	6.10408	6.11788	6.10162	0.0732999	6.28517	cePISA-1
Pictilisib	PIK3CA;PIK3CD;AKT1;AKT2;AKT3;PIK3CG;MTOR;PIK3CB	TPM4	P67936-2	-0.0182068	0.0179799	-0.27461	0.271188	6.15867	6.3151	6.17186	6.32829	0.0663006	6.23689	cePISA-1	0.0619021	0.00894972	0.684485	0.0989618	6.5186	6.28369	6.53525	6.30033	0.0904361	6.24482	lcPISA-2
Pictilisib	PIK3CA;PIK3CD;AKT1;AKT2;AKT3;PIK3CG;MTOR;PIK3CB	SIMC1	Q8NDZ2	0.0636671	-0.562951	0.394916	-3.49189	6.48269	4.19879	6.56156	4.27766	0.161217	6.20283	cePISA-1
Pictilisib	PIK3CA;PIK3CD;AKT1;AKT2;AKT3;PIK3CG;MTOR;PIK3CB	HNRNPU	Q00839	-0.0139803	0.000569875	-0.460351	0.0187652	6.19152	6.25428	6.19662	6.25938	0.0303688	6.25181	cePISA-1	0.0762981	0.0277339	0.585726	0.212908	6.58725	6.3692	6.51665	6.2986	0.130262	6.24793	lcPISA-2
Pictilisib	PIK3CA;PIK3CD;AKT1;AKT2;AKT3;PIK3CG;MTOR;PIK3CB	PTPRA	P18433	0.0708655	-0.153701	1.36292	-2.95605	6.55515	5.61024	6.48944	5.54453	0.0519954	6.24094	cePISA-1	0.236707	0.176088	4.15034	3.08746	7.37685	7.07332	7.1932	6.88966	0.0570332	6.26059	lcPISA-2
Pictilisib	PIK3CA;PIK3CD;AKT1;AKT2;AKT3;PIK3CG;MTOR;PIK3CB	PARP4	Q9UKK3	0.145671	-0.173386	1.18067	-1.4053	6.92608	5.5519	6.7711	5.39692	0.12338	6.26089	cePISA-1
Pictilisib	PIK3CA;PIK3CD;AKT1;AKT2;AKT3;PIK3CG;MTOR;PIK3CB	TKFC	Q3LXA3	0.028499	0.0108652	1.12117	0.427444	6.37368	6.29624	6.33055	6.25312	0.025419	6.24901	cePISA-1	0.00941207	0.0535294	0.263871	1.50072	6.30198	6.49767	6.34006	6.53575	0.0356692	6.261	lcPISA-2
Pictilisib	PIK3CA;PIK3CD;AKT1;AKT2;AKT3;PIK3CG;MTOR;PIK3CB	ELP6	Q0PNE2	-0.0541625	0.00977176	-1.30072	0.23467	6.03719	6.31076	6.03963	6.31319	0.0416405	6.26816	cePISA-1	0.0468891	0.0394111	1.33174	1.11935	6.45651	6.42313	6.46899	6.43561	0.0352088	6.25004	lcPISA-2
Pictilisib	PIK3CA;PIK3CD;AKT1;AKT2;AKT3;PIK3CG;MTOR;PIK3CB	DDX55	Q8NHQ9	0.0613369	0.0337705	1.50018	0.825959	6.47938	6.35675	6.50132	6.37869	0.0408864	6.20967	cePISA-1
Pictilisib	PIK3CA;PIK3CD;AKT1;AKT2;AKT3;PIK3CG;MTOR;PIK3CB	HINT2	Q9BX68	-0.111264	0.0802935	-1.32451	0.955828	5.7496	6.56602	5.8012	6.61762	0.084004	6.21057	cePISA-1	-0.0672464	0.032792	-0.702372	0.342504	5.95095	6.37824	6.05885	6.48614	0.0957418	6.2349	lcPISA-2
Pictilisib	PIK3CA;PIK3CD;AKT1;AKT2;AKT3;PIK3CG;MTOR;PIK3CB	WDR81	Q562E7	-0.133612	-0.0866981	-2.96145	-1.92163	5.70876	5.89745	5.72495	5.91364	0.0451171	6.26272	cePISA-1
Pictilisib	PIK3CA;PIK3CD;AKT1;AKT2;AKT3;PIK3CG;MTOR;PIK3CB	SMYD2	Q9NRG4	-0.0160961	0.0349914	-0.297212	0.646112	6.16386	6.38604	6.11368	6.33586	0.0541569	6.23301	cePISA-1	0.0255057	-0.0107647	0.201002	-0.0848332	6.399	6.24012	6.4493	6.29043	0.126893	6.28686	lcPISA-2
Pictilisib	PIK3CA;PIK3CD;AKT1;AKT2;AKT3;PIK3CG;MTOR;PIK3CB	PARP2	Q9UGN5	0.0142584	-0.0254073	0.193647	-0.345063	6.3135	6.14228	6.32049	6.14927	0.0736309	6.25141	cePISA-1
Pictilisib	PIK3CA;PIK3CD;AKT1;AKT2;AKT3;PIK3CG;MTOR;PIK3CB	APOBR	Q0VD83	-0.0365671	0.00598109	-0.901864	0.147513	6.09361	6.27599	6.08733	6.26972	0.0405461	6.25003	cePISA-1	0.0623474	0.0221275	1.51286	0.536924	6.54232	6.36245	6.56323	6.38336	0.0412115	6.2656	lcPISA-2
Pictilisib	PIK3CA;PIK3CD;AKT1;AKT2;AKT3;PIK3CG;MTOR;PIK3CB	RB1	P06400	-0.0259423	0.0170503	-1.06521	0.700096	6.12722	6.31256	6.11221	6.29755	0.0243542	6.23839	cePISA-1	0.0771779	-0.0106656	1.17906	-0.162939	6.66798	6.27409	6.7519	6.35801	0.0654573	6.32065	lcPISA-2
Pictilisib	PIK3CA;PIK3CD;AKT1;AKT2;AKT3;PIK3CG;MTOR;PIK3CB	ARFGAP1	Q8N6T3	0.62218	-0.272288	4.29675	-1.88041	9.3208	5.01408	9.06983	4.76311	0.144802	6.05562	cePISA-1	0.00630173	-0.0208231	0.0990517	-0.327301	6.28428	6.16723	6.28402	6.16697	0.0636206	6.25688	lcPISA-2
Pictilisib	PIK3CA;PIK3CD;AKT1;AKT2;AKT3;PIK3CG;MTOR;PIK3CB	IDE	A0A3B3ISG5	0.0162318	-0.0525618	0.842385	-2.72781	6.32062	6.0263	6.34702	6.0527	0.0192689	6.2499	cePISA-1
Pictilisib	PIK3CA;PIK3CD;AKT1;AKT2;AKT3;PIK3CG;MTOR;PIK3CB	ABCF3	Q9NUQ8	0.0250469	-0.0130412	0.517982	-0.269699	6.37108	6.20507	6.34367	6.17767	0.0483548	6.26142	cePISA-1	0.355053	0.177001	2.18989	1.0917	7.90186	6.98442	7.87456	6.95712	0.162133	6.178	lcPISA-2
Pictilisib	PIK3CA;PIK3CD;AKT1;AKT2;AKT3;PIK3CG;MTOR;PIK3CB	UPF3A	Q9H1J1	-0.102887	-0.0691646	-1.04685	-0.703737	5.8047	5.94198	5.89532	6.0326	0.098282	6.23379	cePISA-1
Pictilisib	PIK3CA;PIK3CD;AKT1;AKT2;AKT3;PIK3CG;MTOR;PIK3CB	FAM120A	Q9NZB2-6	-0.062227	-0.000679978	-2.13154	-0.0232921	6.00631	6.26809	6.04172	6.3035	0.0291935	6.27104	cePISA-1	-0.211044	-0.155582	-1.61284	-1.18898	5.40644	5.61834	5.50747	5.71936	0.130853	6.2581	lcPISA-2
Pictilisib	PIK3CA;PIK3CD;AKT1;AKT2;AKT3;PIK3CG;MTOR;PIK3CB	OSBP2	Q969R2	0.108252	-0.0611324	1.04534	-0.590328	6.74744	5.99998	6.76636	6.01889	0.103557	6.25968	cePISA-1
Pictilisib	PIK3CA;PIK3CD;AKT1;AKT2;AKT3;PIK3CG;MTOR;PIK3CB	OSBP	P22059	-0.0432622	-0.0496786	-0.886517	-1.018	6.11588	6.08875	6.09877	6.07163	0.0488002	6.30206	cePISA-1	0.0362117	-0.0289305	0.707182	-0.564987	6.39834	6.11587	6.41919	6.13671	0.0512056	6.23975	lcPISA-2
Pictilisib	PIK3CA;PIK3CD;AKT1;AKT2;AKT3;PIK3CG;MTOR;PIK3CB	ZC2HC1A	Q96GY0	0.153779	-0.0427079	2.12626	-0.590511	6.98288	6.09377	6.86337	5.97426	0.0723237	6.27686	cePISA-1	0.334923	0.144308	2.91947	1.25791	7.80325	6.83746	7.74801	6.78222	0.11472	6.18663	lcPISA-2
Pictilisib	PIK3CA;PIK3CD;AKT1;AKT2;AKT3;PIK3CG;MTOR;PIK3CB	COX6B1	P14854	-0.00763212	-0.0402466	-0.0975405	-0.514362	6.22243	6.08334	6.17511	6.03602	0.0782456	6.25544	cePISA-1	-0.0891272	0.0935583	-0.944692	0.991658	5.88194	6.67596	5.87084	6.66487	0.0943453	6.25677	lcPISA-2
Pictilisib	PIK3CA;PIK3CD;AKT1;AKT2;AKT3;PIK3CG;MTOR;PIK3CB	MALSU1	Q96EH3	0.139289	0.0453502	2.02336	0.658775	6.87436	6.44101	6.66144	6.22809	0.0688402	6.24169	cePISA-1	0.0520621	-0.00100464	0.821831	-0.0158589	6.47851	6.24454	6.52739	6.29342	0.0633489	6.2489	lcPISA-2
Pictilisib	PIK3CA;PIK3CD;AKT1;AKT2;AKT3;PIK3CG;MTOR;PIK3CB	PPP2R2D	Q66LE6	0.079298	-0.0206113	0.970118	-0.252155	6.5911	6.1501	6.58212	6.14112	0.0817406	6.2386	cePISA-1	-0.0518321	0.0950046	-0.576942	1.05749	6.04326	6.69073	6.06102	6.70849	0.0898393	6.26433	lcPISA-2
Pictilisib	PIK3CA;PIK3CD;AKT1;AKT2;AKT3;PIK3CG;MTOR;PIK3CB	PPP2R2A	P63151-2	0.0331275	-0.0381671	1.09957	-1.26685	6.39367	6.08538	6.38388	6.0756	0.0301277	6.24852	cePISA-1	0.0413113	-0.00525647	1.23332	-0.156928	6.44557	6.24084	6.44695	6.24222	0.0334961	6.26362	lcPISA-2
Pictilisib	PIK3CA;PIK3CD;AKT1;AKT2;AKT3;PIK3CG;MTOR;PIK3CB	CUL7	Q14999-2	-0.0274218	-8.39198e-05	-0.280388	-0.000858082	6.15688	6.27466	6.19706	6.31484	0.0977993	6.27503	cePISA-1	-0.0023627	-0.409275	-0.0122813	-2.12741	6.16823	4.6523	6.05464	4.53871	0.192382	6.17834	lcPISA-2
Pictilisib	PIK3CA;PIK3CD;AKT1;AKT2;AKT3;PIK3CG;MTOR;PIK3CB	CUL9	Q8IWT3	-0.343111	-0.309142	-2.30922	-2.0806	4.91122	5.02823	4.95484	5.07185	0.148583	6.22983	cePISA-1
Pictilisib	PIK3CA;PIK3CD;AKT1;AKT2;AKT3;PIK3CG;MTOR;PIK3CB	PGM3	O95394-4	0.00551088	-0.00553201	0.197659	-0.198417	6.28055	6.23266	6.26958	6.22169	0.0278807	6.25661	cePISA-1	0.00430041	-0.0977941	0.0708589	-1.61138	6.24921	5.82226	6.21205	5.7851	0.0606897	6.23061	lcPISA-2
Pictilisib	PIK3CA;PIK3CD;AKT1;AKT2;AKT3;PIK3CG;MTOR;PIK3CB	PGM3	D6RCQ8	-0.752713	-0.0781941	-1.71208	-0.177856	3.57848	5.71148	3.54799	5.68099	0.439648	6.02958	cePISA-1
Pictilisib	PIK3CA;PIK3CD;AKT1;AKT2;AKT3;PIK3CG;MTOR;PIK3CB	XXYLT1	Q8NBI6	-0.0555864	-0.0209457	-1.24855	-0.47047	6.00411	6.15001	6.01401	6.15992	0.0445208	6.23996	cePISA-1	0.0359417	-0.020876	0.85594	-0.497154	6.40536	6.15801	6.38866	6.1413	0.041991	6.24776	lcPISA-2
Pictilisib	PIK3CA;PIK3CD;AKT1;AKT2;AKT3;PIK3CG;MTOR;PIK3CB	PTGS1	P23219-6	-0.119345	-0.0162665	-1.90976	-0.260297	5.74283	6.16816	5.7409	6.16623	0.0624919	6.2381	cePISA-1	-0.00734099	0.0419502	-0.164873	0.94217	6.21698	6.43306	6.20759	6.42367	0.0445251	6.24869	lcPISA-2
Pictilisib	PIK3CA;PIK3CD;AKT1;AKT2;AKT3;PIK3CG;MTOR;PIK3CB	SUN2	Q9UH99-2	0.056655	-0.127118	0.448782	-1.00694	6.40471	5.63869	6.44669	5.68067	0.126242	6.15807	cePISA-1
Pictilisib	PIK3CA;PIK3CD;AKT1;AKT2;AKT3;PIK3CG;MTOR;PIK3CB	ING5	Q8WYH8	-0.0547825	-0.173339	-0.443464	-1.40318	6.01614	5.54153	6.11218	5.63756	0.123533	6.24899	cePISA-1
Pictilisib	PIK3CA;PIK3CD;AKT1;AKT2;AKT3;PIK3CG;MTOR;PIK3CB	ING4	Q9UNL4	-0.23755	-0.147769	-1.5938	-0.991432	5.34526	5.68847	5.5706	5.91381	0.149046	6.302	cePISA-1
Pictilisib	PIK3CA;PIK3CD;AKT1;AKT2;AKT3;PIK3CG;MTOR;PIK3CB	KIF1C	O43896	0.0398997	0.00344741	0.294792	0.0254706	6.44562	6.28479	6.56	6.39918	0.135349	6.2698	cePISA-1
Pictilisib	PIK3CA;PIK3CD;AKT1;AKT2;AKT3;PIK3CG;MTOR;PIK3CB	KIF1B	O60333-2	0.0479022	-0.0664694	1.40612	-1.95114	6.46654	5.97369	6.46677	5.97392	0.034067	6.25535	cePISA-1
Pictilisib	PIK3CA;PIK3CD;AKT1;AKT2;AKT3;PIK3CG;MTOR;PIK3CB	KIF13B	Q9NQT8	0.0862908	-0.0400248	1.70724	-0.791882	6.65595	6.09797	6.57561	6.01763	0.050544	6.26951	cePISA-1	0.228587	-0.0838281	2.4725	-0.906724	7.31416	5.89004	7.23054	5.80642	0.0924516	6.24242	lcPISA-2
Pictilisib	PIK3CA;PIK3CD;AKT1;AKT2;AKT3;PIK3CG;MTOR;PIK3CB	KIF13A	Q9H1H9-4	-0.0354253	0.0186081	-0.975082	0.51219	6.09722	6.32991	6.08001	6.3127	0.0363305	6.24879	cePISA-1
Pictilisib	PIK3CA;PIK3CD;AKT1;AKT2;AKT3;PIK3CG;MTOR;PIK3CB	KIF1B	O60333-3	0.107465	0.0112529	0.66802	0.06995	6.72506	6.2912	6.9221	6.48824	0.160871	6.24231	cePISA-1
Pictilisib	PIK3CA;PIK3CD;AKT1;AKT2;AKT3;PIK3CG;MTOR;PIK3CB	KIF3B	O15066	0.010474	-0.185442	0.102422	-1.81337	6.28995	5.49125	6.38707	5.58836	0.102264	6.24446	cePISA-1	-0.144164	-0.176938	-1.47323	-1.80815	5.67342	5.54599	5.44601	5.31858	0.0978556	6.26964	lcPISA-2
Pictilisib	PIK3CA;PIK3CD;AKT1;AKT2;AKT3;PIK3CG;MTOR;PIK3CB	KIFC3	Q9BVG8-6	-0.139829	-0.114483	-0.618185	-0.506129	5.67765	5.77827	5.7821	5.88273	0.226193	6.25549	cePISA-1	0.313681	0.423406	1.47191	1.98679	7.67968	8.28655	7.8158	8.42267	0.213111	6.17896	lcPISA-2
Pictilisib	PIK3CA;PIK3CD;AKT1;AKT2;AKT3;PIK3CG;MTOR;PIK3CB	CDAN1	Q8IWY9	-0.0693499	-0.0306564	-1.59	-0.702866	5.98238	6.14501	5.99824	6.16086	0.0436163	6.27698	cePISA-1	-0.0688933	0.0906084	-0.954746	1.25568	5.97658	6.67525	5.97469	6.67336	0.0721588	6.26891	lcPISA-2
Pictilisib	PIK3CA;PIK3CD;AKT1;AKT2;AKT3;PIK3CG;MTOR;PIK3CB	CEP290	O15078	-0.0993251	0.00708272	-1.3778	0.0982491	5.84576	6.29322	5.93804	6.3855	0.0720894	6.2624	cePISA-1
Pictilisib	PIK3CA;PIK3CD;AKT1;AKT2;AKT3;PIK3CG;MTOR;PIK3CB	CCDC13	Q8IYE1	0.186459	-0.70751	0.826144	-3.13477	6.93642	3.73271	6.17016	2.96645	0.225698	6.09544	cePISA-1
Pictilisib	PIK3CA;PIK3CD;AKT1;AKT2;AKT3;PIK3CG;MTOR;PIK3CB	KIF4A	O95239	0.0311716	-0.0345059	0.77225	-0.854854	6.4141	6.12865	6.42064	6.13519	0.0403647	6.277	cePISA-1	-0.0152546	-0.010989	-0.0761074	-0.0548256	6.10926	6.12735	6.07788	6.09597	0.200435	6.1742	lcPISA-2
Pictilisib	PIK3CA;PIK3CD;AKT1;AKT2;AKT3;PIK3CG;MTOR;PIK3CB	KIF4B	Q2VIQ3	0.0392913	-0.0417371	0.843703	-0.89622	6.43853	6.08688	6.41421	6.06256	0.0465701	6.26555	cePISA-1
Pictilisib	PIK3CA;PIK3CD;AKT1;AKT2;AKT3;PIK3CG;MTOR;PIK3CB	KIF3A	Q9Y496	0.121569	0.0220604	1.30963	0.237652	6.80309	6.34967	6.76466	6.31124	0.0928266	6.25331	cePISA-1	0.233524	0.0586171	2.14415	0.538204	7.36421	6.52339	7.44601	6.6052	0.108912	6.26366	lcPISA-2
Pictilisib	PIK3CA;PIK3CD;AKT1;AKT2;AKT3;PIK3CG;MTOR;PIK3CB	UBE2D3	P61077-3	0.0305712	0.0380174	0.669365	0.832401	6.37918	6.41219	6.45397	6.48698	0.045672	6.24543	cePISA-1	-0.099668	-0.0586286	-1.85575	-1.09162	5.83473	6.00309	5.86082	6.02918	0.0537078	6.25207	lcPISA-2
Pictilisib	PIK3CA;PIK3CD;AKT1;AKT2;AKT3;PIK3CG;MTOR;PIK3CB	UBE2D1	P51668	0.0268542	0.0583611	0.407481	0.885562	6.36166	6.50212	6.40954	6.55	0.0659029	6.24434	cePISA-1	-0.13018	0.172163	-1.44524	1.91133	5.75564	7.09754	5.81151	7.15341	0.0900749	6.29915	lcPISA-2
Pictilisib	PIK3CA;PIK3CD;AKT1;AKT2;AKT3;PIK3CG;MTOR;PIK3CB	TM9SF2	Q99805	-0.0185367	-0.0203403	-0.584574	-0.641454	6.16284	6.15515	6.18544	6.17774	0.0317097	6.24254	cePISA-1	0.14377	0.0270396	3.43276	0.64562	6.96654	6.42507	6.91308	6.37161	0.0418816	6.30577	lcPISA-2
Pictilisib	PIK3CA;PIK3CD;AKT1;AKT2;AKT3;PIK3CG;MTOR;PIK3CB	SRGAP2	O75044	-0.000572467	0.0161628	-0.0187671	0.529864	6.2361	6.30886	6.21673	6.28949	0.0305037	6.23857	cePISA-1	0.167057	-0.0383395	3.5184	-0.80747	6.98215	6.05562	7.06207	6.13554	0.047481	6.2187	lcPISA-2
Pictilisib	PIK3CA;PIK3CD;AKT1;AKT2;AKT3;PIK3CG;MTOR;PIK3CB	HSD17B11	Q8NBQ5	-0.0259091	0.010737	-0.818783	0.339313	6.12521	6.28278	6.1277	6.28528	0.0316434	6.2362	cePISA-1	0.0158078	0.000557379	0.375167	0.0132283	6.31853	6.25209	6.31652	6.25008	0.0421353	6.24967	lcPISA-2
Pictilisib	PIK3CA;PIK3CD;AKT1;AKT2;AKT3;PIK3CG;MTOR;PIK3CB	ATP2A2	P16615	0.0527633	-0.04412	0.836512	-0.69948	6.47136	6.05105	6.41952	5.99921	0.0630754	6.23897	cePISA-1	0.0041019	-0.026667	0.1154	-0.750231	6.27822	6.14574	6.28739	6.15491	0.035545	6.26039	lcPISA-2
Pictilisib	PIK3CA;PIK3CD;AKT1;AKT2;AKT3;PIK3CG;MTOR;PIK3CB	ATP2A3	Q93084-2	0.107097	-0.147869	1.52418	-2.10443	6.72696	5.63724	6.79753	5.70781	0.0702654	6.24567	cePISA-1	0.073872	-0.0208422	1.6777	-0.473344	6.59136	6.17253	6.60301	6.18418	0.0440318	6.26235	lcPISA-2
Pictilisib	PIK3CA;PIK3CD;AKT1;AKT2;AKT3;PIK3CG;MTOR;PIK3CB	HNRNPA0	Q13151	-0.0183292	0.0632212	-0.275605	0.950622	6.15446	6.51237	6.14881	6.50672	0.0665051	6.23315	cePISA-1	0.0227257	-0.0597515	0.154428	-0.406031	6.26343	5.9154	6.23077	5.88274	0.14716	6.16554	lcPISA-2
Pictilisib	PIK3CA;PIK3CD;AKT1;AKT2;AKT3;PIK3CG;MTOR;PIK3CB	HNRNPA2B1	P22626	0.0221179	0.00814737	0.841733	0.310062	6.34644	6.28528	6.34866	6.2875	0.0262766	6.24988	cePISA-1	-0.0514276	-0.00107427	-0.271685	-0.00567524	5.8792	6.08802	5.70655	5.91537	0.189291	6.09255	lcPISA-2
Pictilisib	PIK3CA;PIK3CD;AKT1;AKT2;AKT3;PIK3CG;MTOR;PIK3CB	HNRNPA1	P09651	-0.0109437	-0.0409757	-0.307812	-1.15252	6.16657	6.03953	6.13127	6.00423	0.0355532	6.21352	cePISA-1	-0.0292761	-0.00759454	-0.175046	-0.0454089	6.0527	6.14436	5.90945	6.0011	0.167248	6.17678	lcPISA-2
Pictilisib	PIK3CA;PIK3CD;AKT1;AKT2;AKT3;PIK3CG;MTOR;PIK3CB	HNRNPA3	P51991	-0.0600722	-0.0106276	-1.29191	-0.228555	5.97795	6.18637	5.98689	6.19532	0.046499	6.23212	cePISA-1	-0.419201	-0.396899	-1.98953	-1.88368	4.64145	4.71375	5.00831	5.08062	0.210704	6.20648	lcPISA-2
Pictilisib	PIK3CA;PIK3CD;AKT1;AKT2;AKT3;PIK3CG;MTOR;PIK3CB	HNRNPA1	H0YH80	0.115378	0.179138	1.0344	1.60603	6.78047	7.08685	6.69182	6.9982	0.111541	6.25932	cePISA-1	-0.154825	-0.0890806	-0.561195	-0.322892	5.55221	5.81108	5.34875	5.60762	0.275884	6.1812	lcPISA-2
Pictilisib	PIK3CA;PIK3CD;AKT1;AKT2;AKT3;PIK3CG;MTOR;PIK3CB	SRRT	Q9BXP5	0.0139534	-0.0710954	0.243909	-1.24276	6.3147	5.9532	6.28725	5.92575	0.0572076	6.25392	cePISA-1	0.0474364	-0.0727748	0.365953	-0.561428	6.416	5.90306	6.46229	5.94935	0.129624	6.20847	lcPISA-2
Pictilisib	PIK3CA;PIK3CD;AKT1;AKT2;AKT3;PIK3CG;MTOR;PIK3CB	VPS25	Q9BRG1	-0.0066255	0.0221618	-0.168852	0.564797	6.22201	6.34741	6.22779	6.35319	0.0392385	6.25066	cePISA-1	0.0514812	0.0390361	1.02442	0.776773	6.49068	6.43492	6.5253	6.46955	0.0502541	6.26314	lcPISA-2
Pictilisib	PIK3CA;PIK3CD;AKT1;AKT2;AKT3;PIK3CG;MTOR;PIK3CB	RCN3	Q96D15	-0.176132	0.123491	-2.64612	1.85527	5.52013	6.7943	5.47907	6.75324	0.0665623	6.23692	cePISA-1	0.113881	0.0591394	1.35916	0.705825	6.7389	6.48799	6.92871	6.6778	0.0837876	6.22741	lcPISA-2
Pictilisib	PIK3CA;PIK3CD;AKT1;AKT2;AKT3;PIK3CG;MTOR;PIK3CB	RNF214	Q8ND24	0.00270983	-0.0415395	0.0790268	-1.21142	6.24552	6.05687	6.28507	6.09642	0.03429	6.23379	cePISA-1	0.00381488	-0.00382499	0.0594705	-0.0596282	6.24059	6.20763	6.2143	6.18134	0.0641473	6.2241	lcPISA-2
Pictilisib	PIK3CA;PIK3CD;AKT1;AKT2;AKT3;PIK3CG;MTOR;PIK3CB	MCM4	P33991	0.0456485	-0.00613985	0.993457	-0.133623	6.43698	6.21001	6.33741	6.11044	0.0459492	6.23649	cePISA-1	0.00892682	-0.0412455	0.212311	-0.980963	6.29246	6.07738	6.3946	6.17953	0.0420459	6.25364	lcPISA-2
Pictilisib	PIK3CA;PIK3CD;AKT1;AKT2;AKT3;PIK3CG;MTOR;PIK3CB	FKBP7	Q9Y680	-0.0792767	0.0219259	-1.53011	0.423188	5.89716	6.32569	5.77293	6.20146	0.0518111	6.23028	cePISA-1	-0.061912	0.0479614	-1.07568	0.8333	5.98507	6.45869	5.83795	6.31157	0.057556	6.24751	lcPISA-2
Pictilisib	PIK3CA;PIK3CD;AKT1;AKT2;AKT3;PIK3CG;MTOR;PIK3CB	POLR2A	A0A590UJN4	0.00675771	-0.0498208	0.171071	-1.26121	6.29021	6.0483	6.29502	6.05311	0.0395023	6.26082	cePISA-1
Pictilisib	PIK3CA;PIK3CD;AKT1;AKT2;AKT3;PIK3CG;MTOR;PIK3CB	HAUS5	O94927	0.016549	-0.0500136	0.322219	-0.973794	6.33473	6.0491	6.36381	6.07818	0.0513595	6.26248	cePISA-1	-0.498985	0.191133	-2.21165	0.84716	4.39067	7.08399	4.36864	7.06195	0.225617	6.20498	lcPISA-2
Pictilisib	PIK3CA;PIK3CD;AKT1;AKT2;AKT3;PIK3CG;MTOR;PIK3CB	CCDC186	Q7Z3E2	0.00933286	-0.0175841	0.185639	-0.349764	6.29016	6.17389	6.26343	6.14716	0.0502741	6.2496	cePISA-1	0.153666	0.0959268	1.16741	0.728765	6.97609	6.70242	6.99956	6.72588	0.131629	6.27126	lcPISA-2
Pictilisib	PIK3CA;PIK3CD;AKT1;AKT2;AKT3;PIK3CG;MTOR;PIK3CB	CNOT10	Q9H9A5	0.074873	-0.0392709	1.84744	-0.968982	6.57162	6.07172	6.53325	6.03335	0.040528	6.23926	cePISA-1
Pictilisib	PIK3CA;PIK3CD;AKT1;AKT2;AKT3;PIK3CG;MTOR;PIK3CB	ARMT1	Q9H993	0.00786011	-0.0706116	0.163302	-1.46703	6.28244	5.94985	6.36519	6.0326	0.0481323	6.24831	cePISA-1	-0.0672158	0.0199322	-0.425394	0.126147	5.95183	6.32245	5.91767	6.28828	0.158008	6.23569	lcPISA-2
Pictilisib	PIK3CA;PIK3CD;AKT1;AKT2;AKT3;PIK3CG;MTOR;PIK3CB	GARS1	P41250	-0.0111142	0.0141336	-0.445132	0.56606	6.18086	6.28998	6.17158	6.2807	0.0249684	6.22867	cePISA-1	-0.0302666	0.00585654	-1.04282	0.201785	6.12312	6.27836	6.11737	6.27262	0.0290237	6.25293	lcPISA-2
Pictilisib	PIK3CA;PIK3CD;AKT1;AKT2;AKT3;PIK3CG;MTOR;PIK3CB	GARS1	H7C443	0.0860614	-0.0575312	0.977403	-0.653384	6.62153	5.99422	6.63008	6.00277	0.0880511	6.23808	cePISA-1	0.0797298	0.480888	0.424184	2.55846	6.56978	8.67584	6.3009	8.40696	0.18796	6.21655	lcPISA-2
Pictilisib	PIK3CA;PIK3CD;AKT1;AKT2;AKT3;PIK3CG;MTOR;PIK3CB	EIF1AD	Q8N9N8	-0.0294918	0.0780424	-0.766247	2.02768	6.11887	6.59238	6.12652	6.60003	0.0384886	6.24524	cePISA-1	0.0477375	0.00974115	1.08272	0.220935	6.46514	6.29709	6.44436	6.27631	0.0440905	6.25471	lcPISA-2
Pictilisib	PIK3CA;PIK3CD;AKT1;AKT2;AKT3;PIK3CG;MTOR;PIK3CB	GTSF1	Q8WW33	-0.052568	-0.013625	-1.18488	-0.307107	6.01992	6.18462	6.07959	6.2443	0.0443655	6.24331	cePISA-1	0.0412988	-0.00801066	0.814932	-0.158071	6.43013	6.21407	6.41901	6.20295	0.0506775	6.24867	lcPISA-2
Pictilisib	PIK3CA;PIK3CD;AKT1;AKT2;AKT3;PIK3CG;MTOR;PIK3CB	ATIC	P31939	0.00193245	-0.0485744	0.0538083	-1.35253	6.24917	6.03418	6.25255	6.03756	0.0359137	6.2408	cePISA-1	-0.00458972	-0.0104602	-0.0953531	-0.217315	6.19818	6.17301	6.19438	6.16921	0.048134	6.21793	lcPISA-2
Pictilisib	PIK3CA;PIK3CD;AKT1;AKT2;AKT3;PIK3CG;MTOR;PIK3CB	DCTN1	Q14203	-0.0434432	0.000769062	-2.06372	0.0365334	6.07808	6.26722	6.07529	6.26444	0.0210509	6.26389	cePISA-1
Pictilisib	PIK3CA;PIK3CD;AKT1;AKT2;AKT3;PIK3CG;MTOR;PIK3CB	TMPPE	Q6ZT21	-0.0222425	-0.117214	-0.469827	-2.47591	6.15796	5.76563	6.19825	5.80593	0.047342	6.25363	cePISA-1	0.169894	0.0879118	3.32003	1.71795	7.01199	6.62465	6.88455	6.4972	0.0511724	6.23302	lcPISA-2
Pictilisib	PIK3CA;PIK3CD;AKT1;AKT2;AKT3;PIK3CG;MTOR;PIK3CB	LEPR	P48357	0.060106	-0.0422052	1.05183	-0.738577	6.48944	6.04516	6.49895	6.05468	0.0571439	6.22462	cePISA-1	0.011379	0.0319897	0.280411	0.788317	6.2924	6.38295	6.21388	6.30442	0.0405797	6.24297	lcPISA-2
Pictilisib	PIK3CA;PIK3CD;AKT1;AKT2;AKT3;PIK3CG;MTOR;PIK3CB	LZTFL1	Q9NQ48	-0.0678754	-0.0100478	-2.23201	-0.330411	5.96447	6.2084	5.96447	6.2084	0.03041	6.25179	cePISA-1	-0.0207346	-0.0219894	-0.503172	-0.533623	6.15367	6.14832	6.14089	6.13554	0.0412078	6.24275	lcPISA-2
Pictilisib	PIK3CA;PIK3CD;AKT1;AKT2;AKT3;PIK3CG;MTOR;PIK3CB	TBP	P20226	0.0162593	-0.0384582	0.199425	-0.471699	6.28099	6.04723	6.23101	5.99725	0.0815312	6.2106	cePISA-1
Pictilisib	PIK3CA;PIK3CD;AKT1;AKT2;AKT3;PIK3CG;MTOR;PIK3CB	TRAPPC10	P48553	0.0190006	-0.0190463	0.465881	-0.467003	6.34408	6.17896	6.33946	6.17434	0.0407842	6.26108	cePISA-1	-0.173846	-0.0119593	-2.79935	-0.192574	5.54741	6.20615	5.47274	6.13149	0.0621022	6.25781	lcPISA-2
Pictilisib	PIK3CA;PIK3CD;AKT1;AKT2;AKT3;PIK3CG;MTOR;PIK3CB	TRAF3IP1	Q8TDR0	0.00142185	-0.0647819	0.0162679	-0.741197	6.24833	5.96808	6.32944	6.04919	0.0874017	6.24217	cePISA-1
Pictilisib	PIK3CA;PIK3CD;AKT1;AKT2;AKT3;PIK3CG;MTOR;PIK3CB	GEMIN2	O14893	-0.00231013	-0.0561034	-0.0419603	-1.01904	6.24944	6.02071	6.26622	6.03749	0.0550551	6.25945	cePISA-1	-0.102433	0.134363	-1.07209	1.40628	5.83695	6.8781	5.86737	6.90852	0.0955446	6.26645	lcPISA-2
Pictilisib	PIK3CA;PIK3CD;AKT1;AKT2;AKT3;PIK3CG;MTOR;PIK3CB	RNF31	Q96EP0	-0.0159803	-0.0857241	-0.355638	-1.90777	6.18229	5.89053	6.1495	5.85774	0.0449342	6.25115	cePISA-1	-0.022648	-0.0279082	-0.17683	-0.2179	6.17136	6.1489	6.19449	6.17203	0.128078	6.269	lcPISA-2
Pictilisib	PIK3CA;PIK3CD;AKT1;AKT2;AKT3;PIK3CG;MTOR;PIK3CB	INTS10	Q9NVR2	-0.0994527	-0.0863986	-1.37476	-1.19431	5.85846	5.91171	5.86624	5.91949	0.0723421	6.27656	cePISA-1	0.135812	-0.00919526	1.78251	-0.120687	6.86024	6.20423	6.82846	6.17245	0.0761913	6.2439	lcPISA-2
Pictilisib	PIK3CA;PIK3CD;AKT1;AKT2;AKT3;PIK3CG;MTOR;PIK3CB	ZCCHC8	Q6NZY4	0.0134755	-0.00310513	0.519944	-0.119809	6.31922	6.24701	6.27081	6.1986	0.0259173	6.26047	cePISA-1	0.0039513	0.0529833	0.108275	1.45186	6.26488	6.48146	6.23689	6.45347	0.0364933	6.24775	lcPISA-2
Pictilisib	PIK3CA;PIK3CD;AKT1;AKT2;AKT3;PIK3CG;MTOR;PIK3CB	PSMD2	Q13200	0.00241592	0.000188294	0.126106	0.00982858	6.25454	6.24489	6.28353	6.27388	0.0191578	6.24407	cePISA-1	-0.0953836	-0.0223454	-1.69808	-0.397806	5.89259	6.19859	5.86225	6.16825	0.0561715	6.29535	lcPISA-2
Pictilisib	PIK3CA;PIK3CD;AKT1;AKT2;AKT3;PIK3CG;MTOR;PIK3CB	MAN2C1	Q9NTJ4-4	-0.0157473	-0.0636955	-0.246876	-0.998575	6.14214	5.94136	6.14255	5.94177	0.0637864	6.20955	cePISA-1	0.0471822	-0.0402329	0.732034	-0.624215	6.44472	6.06581	6.51055	6.13165	0.0644536	6.23735	lcPISA-2
Pictilisib	PIK3CA;PIK3CD;AKT1;AKT2;AKT3;PIK3CG;MTOR;PIK3CB	ASPH	Q12797	-0.0148744	-0.0081512	-0.449341	-0.246239	6.18276	6.21164	6.12302	6.1519	0.0331028	6.24683	cePISA-1	-0.0581345	-0.0959126	-0.739577	-1.22018	6.02184	5.8662	6.02445	5.86881	0.0786051	6.26945	lcPISA-2
Pictilisib	PIK3CA;PIK3CD;AKT1;AKT2;AKT3;PIK3CG;MTOR;PIK3CB	DTNBP1	Q96EV8	0.00202844	-0.0020313	0.0579066	-0.0579881	6.24901	6.23146	6.2215	6.20394	0.0350296	6.24024	cePISA-1	0.0545678	0.0912725	1.19316	1.99574	6.49134	6.65862	6.53336	6.70063	0.0457337	6.2504	lcPISA-2
Pictilisib	PIK3CA;PIK3CD;AKT1;AKT2;AKT3;PIK3CG;MTOR;PIK3CB	DOP1A	Q5JWR5	-0.0380307	0.0729064	-0.401917	0.770492	6.10901	6.5973	6.07118	6.55947	0.0946233	6.27219	cePISA-1
Pictilisib	PIK3CA;PIK3CD;AKT1;AKT2;AKT3;PIK3CG;MTOR;PIK3CB	PRPF4B	Q13523	0.0273373	-0.00453461	0.749075	-0.124254	6.36669	6.22757	6.38767	6.24856	0.0364948	6.24718	cePISA-1	0.186944	0.00634929	1.8433	0.0626053	7.11938	6.28171	7.06037	6.2227	0.101418	6.25413	lcPISA-2
Pictilisib	PIK3CA;PIK3CD;AKT1;AKT2;AKT3;PIK3CG;MTOR;PIK3CB	DOCK8	Q8NF50	0.0398618	-0.0627089	0.804246	-1.2652	6.43643	5.99471	6.42258	5.98086	0.0495643	6.26103	cePISA-1	-0.146955	-0.526974	-0.781265	-2.80158	5.55264	4.2668	5.80048	4.51464	0.188099	6.14805	lcPISA-2
Pictilisib	PIK3CA;PIK3CD;AKT1;AKT2;AKT3;PIK3CG;MTOR;PIK3CB	DOCK7	Q96N67	0.0507112	-0.0829445	0.763294	-1.24846	6.49787	5.92293	6.55148	5.97654	0.0664373	6.27344	cePISA-1	0.0675201	-0.033826	1.11619	-0.559182	6.55894	6.114	6.50831	6.06337	0.0604919	6.25905	lcPISA-2
Pictilisib	PIK3CA;PIK3CD;AKT1;AKT2;AKT3;PIK3CG;MTOR;PIK3CB	CCDC115	Q96NT0	0.0420605	-0.014351	0.768532	-0.262222	6.40913	6.16336	6.41077	6.165	0.0547284	6.22497	cePISA-1	0.156738	0.0240849	2.75393	0.423177	6.98048	6.36726	6.88469	6.27147	0.0569144	6.26185	lcPISA-2
Pictilisib	PIK3CA;PIK3CD;AKT1;AKT2;AKT3;PIK3CG;MTOR;PIK3CB	TMEM199	Q8N511	-0.0653533	-0.00393315	-1.21106	-0.0728851	5.95183	6.2107	5.93003	6.18889	0.0539636	6.22765	cePISA-1	0.0939641	0.0749155	1.52481	1.21569	6.66019	6.57283	6.72287	6.63551	0.0616236	6.24023	lcPISA-2
Pictilisib	PIK3CA;PIK3CD;AKT1;AKT2;AKT3;PIK3CG;MTOR;PIK3CB	TOP3A	Q13472	0.0197096	-0.0597985	0.213713	-0.648401	6.31858	5.97978	6.27939	5.94059	0.0922246	6.23284	cePISA-1
Pictilisib	PIK3CA;PIK3CD;AKT1;AKT2;AKT3;PIK3CG;MTOR;PIK3CB	TOP3B	O95985	-0.0437785	0.00787569	-1.61358	0.290282	6.07611	6.2976	6.07304	6.29453	0.0271312	6.26331	cePISA-1	-0.0978041	-0.112533	-1.08911	-1.25312	5.81053	5.75151	5.83043	5.77141	0.0898022	6.2181	lcPISA-2
Pictilisib	PIK3CA;PIK3CD;AKT1;AKT2;AKT3;PIK3CG;MTOR;PIK3CB	HIRIP3	Q9BW71	0.0115407	0.0527174	0.303837	1.38791	6.29682	6.47913	6.31083	6.49314	0.0379833	6.24665	cePISA-1	-0.0176485	-0.0302539	-0.430983	-0.738815	6.18779	6.13396	6.21418	6.16035	0.0409493	6.26395	lcPISA-2
Pictilisib	PIK3CA;PIK3CD;AKT1;AKT2;AKT3;PIK3CG;MTOR;PIK3CB	CCDC9	Q9Y3X0	0.00262194	0.0708384	0.0589816	1.59354	6.24538	6.54778	6.18994	6.49234	0.0444536	6.23404	cePISA-1	-0.0375142	0.00846391	-0.568506	0.128266	6.07883	6.27569	5.98502	6.18187	0.0659873	6.23897	lcPISA-2
Pictilisib	PIK3CA;PIK3CD;AKT1;AKT2;AKT3;PIK3CG;MTOR;PIK3CB	CCDC9	A0A2R8Y4Z8	-0.198981	0.358058	-0.966316	1.73885	5.37977	7.91497	5.38971	7.92491	0.205917	6.17537	cePISA-1
Pictilisib	PIK3CA;PIK3CD;AKT1;AKT2;AKT3;PIK3CG;MTOR;PIK3CB	XPO6	Q96QU8	-0.0262851	-0.112534	-0.417748	-1.7885	6.12653	5.771	6.1763	5.82077	0.0629209	6.23918	cePISA-1	-0.0703189	0.02085	-0.525994	0.15596	5.9565	6.34506	5.89976	6.28832	0.133688	6.25403	lcPISA-2
Pictilisib	PIK3CA;PIK3CD;AKT1;AKT2;AKT3;PIK3CG;MTOR;PIK3CB	RABGGTA	Q92696	-0.02134	0.00903358	-0.611834	0.259	6.16172	6.29282	6.14974	6.28084	0.0348787	6.25354	cePISA-1	0.0910408	0.0421478	1.97456	0.914134	6.65712	6.43529	6.61925	6.39742	0.0461068	6.25	lcPISA-2
Pictilisib	PIK3CA;PIK3CD;AKT1;AKT2;AKT3;PIK3CG;MTOR;PIK3CB	SLC41A3	Q96GZ6-9	-0.178245	0.16584	-1.14275	1.06322	5.60135	7.11006	5.23067	6.73937	0.155978	6.33797	cePISA-1	0.0449103	0.149733	0.335716	1.1193	6.42906	6.91357	6.47311	6.95762	0.133774	6.23201	lcPISA-2
Pictilisib	PIK3CA;PIK3CD;AKT1;AKT2;AKT3;PIK3CG;MTOR;PIK3CB	ACSS2	Q9NR19-2	-0.0433944	0.0110733	-1.2129	0.309505	6.07601	6.3098	6.08959	6.32337	0.0357775	6.26155	cePISA-1	0.130438	0.0195377	2.70137	0.404627	6.83727	6.33139	6.85755	6.35166	0.0482858	6.24622	lcPISA-2
Pictilisib	PIK3CA;PIK3CD;AKT1;AKT2;AKT3;PIK3CG;MTOR;PIK3CB	GRAP2	O75791	-0.0835202	-0.0763814	-1.94612	-1.77978	5.88654	5.91575	5.89845	5.92765	0.0429163	6.23738	cePISA-1	0.0825158	-0.00113078	0.769116	-0.0105398	6.60192	6.23003	6.57624	6.20435	0.107286	6.23491	lcPISA-2
Pictilisib	PIK3CA;PIK3CD;AKT1;AKT2;AKT3;PIK3CG;MTOR;PIK3CB	VPS52	Q8N1B4	0.0724504	-0.0248959	1.71327	-0.588727	6.58491	6.15524	6.59164	6.16198	0.0422877	6.26239	cePISA-1	-0.0592654	0.0200468	-0.835708	0.282682	5.98114	6.31916	6.02032	6.35834	0.0709164	6.23196	lcPISA-2
Pictilisib	PIK3CA;PIK3CD;AKT1;AKT2;AKT3;PIK3CG;MTOR;PIK3CB	CACYBP	Q9HB71	0.0235865	2.31281e-06	0.774927	7.59867e-05	6.34067	6.23785	6.3376	6.23479	0.030437	6.23785	cePISA-1	0.0160776	-0.0125703	0.392997	-0.307265	6.31189	6.18778	6.3554	6.2313	0.0409102	6.24193	lcPISA-2
Pictilisib	PIK3CA;PIK3CD;AKT1;AKT2;AKT3;PIK3CG;MTOR;PIK3CB	N4BP1	O75113	-0.0447123	-0.0603843	-1.16712	-1.57621	6.06894	6.00337	6.01396	5.94839	0.0383099	6.25997	cePISA-1	0.275389	0.00144832	2.54175	0.0133676	7.5735	6.26372	7.62875	6.31897	0.108346	6.25744	lcPISA-2
Pictilisib	PIK3CA;PIK3CD;AKT1;AKT2;AKT3;PIK3CG;MTOR;PIK3CB	GPATCH1	Q9BRR8	0.134147	-0.00389369	1.53184	-0.0444624	6.83239	6.20895	6.83211	6.20867	0.0875728	6.22574	cePISA-1
Pictilisib	PIK3CA;PIK3CD;AKT1;AKT2;AKT3;PIK3CG;MTOR;PIK3CB	BNIP1	Q12981	0.0387548	-0.00222214	0.562041	-0.0322266	6.41064	6.23112	6.38529	6.20577	0.0689536	6.24073	cePISA-1	0.0437657	0.0504546	1.05178	1.21253	6.42977	6.45965	6.39456	6.42444	0.0416109	6.23764	lcPISA-2
Pictilisib	PIK3CA;PIK3CD;AKT1;AKT2;AKT3;PIK3CG;MTOR;PIK3CB	SMG6	Q86US8	-0.107086	0.0426505	-1.25425	0.499543	5.80869	6.44397	5.79754	6.43282	0.0853789	6.25626	cePISA-1
Pictilisib	PIK3CA;PIK3CD;AKT1;AKT2;AKT3;PIK3CG;MTOR;PIK3CB	SLC29A2	Q14542	-0.0248098	0.104987	-0.266149	1.12625	6.10731	6.68225	6.04395	6.61889	0.0932179	6.21325	cePISA-1	0.164649	0.0781899	1.97219	0.936569	7.00943	6.6017	6.91673	6.509	0.0834855	6.25343	lcPISA-2
Pictilisib	PIK3CA;PIK3CD;AKT1;AKT2;AKT3;PIK3CG;MTOR;PIK3CB	PHF14	O94880	0.00105881	-0.0989682	0.00732469	-0.68465	6.27011	5.85011	6.29629	5.87629	0.144553	6.26551	cePISA-1	-0.359364	-0.101881	-1.93642	-0.548981	4.88249	5.8365	5.00832	5.96232	0.185581	6.26356	lcPISA-2
Pictilisib	PIK3CA;PIK3CD;AKT1;AKT2;AKT3;PIK3CG;MTOR;PIK3CB	ASL	P04424	-0.046023	0.0462113	-2.03282	2.04114	6.03409	6.43246	6.06941	6.46778	0.02264	6.22969	cePISA-1	0.041723	0.0583544	1.43684	2.00958	6.43917	6.51382	6.40663	6.48129	0.029038	6.25561	lcPISA-2
Pictilisib	PIK3CA;PIK3CD;AKT1;AKT2;AKT3;PIK3CG;MTOR;PIK3CB	CRCP	O75575	-0.143572	-0.00608851	-2.26385	-0.096004	5.65348	6.21874	5.56013	6.12539	0.0634193	6.24504	cePISA-1	0.0124305	0.00607812	0.125403	0.0613181	6.3048	6.2771	6.34253	6.31483	0.0991244	6.25071	lcPISA-2
Pictilisib	PIK3CA;PIK3CD;AKT1;AKT2;AKT3;PIK3CG;MTOR;PIK3CB	KIF21A	Q7Z4S6-5	-0.00723975	-0.027818	-0.174609	-0.670916	6.22065	6.13255	6.2179	6.1298	0.0414627	6.25195	cePISA-1
Pictilisib	PIK3CA;PIK3CD;AKT1;AKT2;AKT3;PIK3CG;MTOR;PIK3CB	KIF21A	H0YI78	0.107369	-0.00332366	1.00567	-0.0311308	6.7249	6.22821	6.73696	6.24028	0.106764	6.24258	cePISA-1
Pictilisib	PIK3CA;PIK3CD;AKT1;AKT2;AKT3;PIK3CG;MTOR;PIK3CB	KIF21B	O75037	0.249002	-0.0441572	1.80824	-0.320666	7.46768	6.09447	7.56976	6.19655	0.137704	6.28389	cePISA-1
Pictilisib	PIK3CA;PIK3CD;AKT1;AKT2;AKT3;PIK3CG;MTOR;PIK3CB	EIF2B4	Q9UI10-2	-0.00634303	0.0196213	-0.207399	0.64156	6.20925	6.322	6.22439	6.33715	0.0305837	6.2366	cePISA-1	-0.0521435	-0.013207	-1.08907	-0.275841	6.0129	6.17739	5.97454	6.13903	0.0478791	6.2342	lcPISA-2
Pictilisib	PIK3CA;PIK3CD;AKT1;AKT2;AKT3;PIK3CG;MTOR;PIK3CB	EIF2B4	Q9UI10	0.0157217	0.0594659	0.166925	0.631378	6.32343	6.51809	6.27392	6.46859	0.0941842	6.25489	cePISA-1	0.0218813	-0.522479	0.157154	-3.7525	6.36703	4.36585	6.29689	4.2957	0.139235	6.27119	lcPISA-2
Pictilisib	PIK3CA;PIK3CD;AKT1;AKT2;AKT3;PIK3CG;MTOR;PIK3CB	PIP4P2	Q8N4L2	0.0158792	-0.0544467	0.209727	-0.719114	6.31038	6.01015	6.21089	5.91066	0.0757136	6.2413	cePISA-1	0.125761	-0.00300067	1.69169	-0.0403638	6.88444	6.29662	6.96224	6.37442	0.0743406	6.30973	lcPISA-2
Pictilisib	PIK3CA;PIK3CD;AKT1;AKT2;AKT3;PIK3CG;MTOR;PIK3CB	PIP4P1	Q86T03-2	-0.0927546	-0.0733521	-1.769	-1.39896	5.85466	5.93393	5.81104	5.89031	0.0524332	6.24343	cePISA-1	-0.148048	0.0254627	-1.86693	0.321093	5.6811	6.40714	5.69873	6.42477	0.0793	6.29505	lcPISA-2
Pictilisib	PIK3CA;PIK3CD;AKT1;AKT2;AKT3;PIK3CG;MTOR;PIK3CB	MRTFB	Q9ULH7-5	-0.0160152	-0.0134684	-0.360939	-0.303541	6.18037	6.1913	6.19421	6.20513	0.044371	6.24937	cePISA-1	-0.016553	0.0463731	-0.354946	0.994378	6.17734	6.45274	6.27792	6.55332	0.0466353	6.24862	lcPISA-2
Pictilisib	PIK3CA;PIK3CD;AKT1;AKT2;AKT3;PIK3CG;MTOR;PIK3CB	MRTFA	Q969V6	0.0282274	-0.0433124	0.251291	-0.385583	6.3415	6.0347	6.3272	6.02041	0.11233	6.21863	cePISA-1	-0.0368465	0.157153	-0.440675	1.8795	6.099	6.97682	6.03003	6.90786	0.0836139	6.25677	lcPISA-2
Pictilisib	PIK3CA;PIK3CD;AKT1;AKT2;AKT3;PIK3CG;MTOR;PIK3CB	MAFG	O15525	0.103193	-0.0540771	0.983899	-0.5156	6.70963	6.01666	6.57809	5.88512	0.104882	6.24646	cePISA-1	-0.0984834	-0.185768	-0.882352	-1.66437	5.8872	5.54157	5.90295	5.55733	0.111615	6.30311	lcPISA-2
Pictilisib	PIK3CA;PIK3CD;AKT1;AKT2;AKT3;PIK3CG;MTOR;PIK3CB	COG1	Q8WTW3	0.013436	-0.0193945	0.182526	-0.26347	6.31883	6.17666	6.354	6.21183	0.0736117	6.26026	cePISA-1	-0.142094	-0.0859955	-0.812763	-0.491884	5.64128	5.86496	5.67517	5.89885	0.174829	6.22518	lcPISA-2
Pictilisib	PIK3CA;PIK3CD;AKT1;AKT2;AKT3;PIK3CG;MTOR;PIK3CB	RAB11FIP1	Q6WKZ4	0.0419788	-0.0451334	1.20011	-1.29029	6.43624	6.05911	6.42236	6.04523	0.0349792	6.25166	cePISA-1	-0.0848297	-0.128267	-1.67828	-2.53765	5.9124	5.73704	6.01394	5.83858	0.0505455	6.27047	lcPISA-2
Pictilisib	PIK3CA;PIK3CD;AKT1;AKT2;AKT3;PIK3CG;MTOR;PIK3CB	STAG1	Q8WVM7	0.310693	0.0990559	3.35795	1.07059	7.72499	6.67096	7.72728	6.67326	0.0925245	6.2283	cePISA-1	0.0675915	-0.0566114	1.31815	-1.10402	6.5548	6.0141	6.47402	5.93332	0.0512777	6.25479	lcPISA-2
Pictilisib	PIK3CA;PIK3CD;AKT1;AKT2;AKT3;PIK3CG;MTOR;PIK3CB	STAG2	Q8N3U4-2	0.0330085	-0.0245623	1.6013	-1.19156	6.39964	6.1493	6.41671	6.16636	0.0206136	6.25488	cePISA-1
Pictilisib	PIK3CA;PIK3CD;AKT1;AKT2;AKT3;PIK3CG;MTOR;PIK3CB	MYDGF	Q969H8	-0.00547246	0.0143251	-0.139229	0.364458	6.21904	6.30497	6.20524	6.29117	0.0393053	6.24268	cePISA-1	-0.00283051	0.00282496	-0.0726608	0.0725185	6.24273	6.26725	6.21093	6.23545	0.0389551	6.255	lcPISA-2
Pictilisib	PIK3CA;PIK3CD;AKT1;AKT2;AKT3;PIK3CG;MTOR;PIK3CB	C3orf33	Q6P1S2	0.131893	-0.013477	0.836293	-0.0854537	6.78198	6.13192	6.79925	6.14918	0.157711	6.18947	cePISA-1	0.0533251	0.0393315	0.670056	0.494219	6.47897	6.41643	6.54454	6.482	0.0795831	6.24387	lcPISA-2
Pictilisib	PIK3CA;PIK3CD;AKT1;AKT2;AKT3;PIK3CG;MTOR;PIK3CB	MON2	Q7Z3U7-5	0.00146743	-0.0553024	0.0405452	-1.52801	6.28057	6.03822	6.2838	6.04146	0.0361925	6.27418	cePISA-1	0.100531	-0.00432957	1.76411	-0.0759753	6.68555	6.21685	6.69387	6.22518	0.0569866	6.23554	lcPISA-2
Pictilisib	PIK3CA;PIK3CD;AKT1;AKT2;AKT3;PIK3CG;MTOR;PIK3CB	EPS15	P42566	-0.000874472	-0.030195	-0.0346286	-1.19571	6.24256	6.11698	6.23488	6.10929	0.0252529	6.24635	cePISA-1	-0.00369398	0.00630898	-0.0767203	0.131031	6.25645	6.29999	6.25691	6.30044	0.0481486	6.2725	lcPISA-2
Pictilisib	PIK3CA;PIK3CD;AKT1;AKT2;AKT3;PIK3CG;MTOR;PIK3CB	TLE3	Q04726-4	-0.00790768	0.0246133	-0.266051	0.828106	6.21244	6.35407	6.18005	6.32168	0.0297224	6.24658	cePISA-1	-0.0904009	0.0246718	-2.22634	0.607602	5.8714	6.3589	5.89083	6.37833	0.0406051	6.25108	lcPISA-2
Pictilisib	PIK3CA;PIK3CD;AKT1;AKT2;AKT3;PIK3CG;MTOR;PIK3CB	TLE3	Q04726-5	0.00862818	0.245975	0.0777002	2.2151	6.31336	7.44233	6.24565	7.37462	0.111045	6.27571	cePISA-1
Pictilisib	PIK3CA;PIK3CD;AKT1;AKT2;AKT3;PIK3CG;MTOR;PIK3CB	TLE4	Q04727-3	-0.0510808	0.00768502	-1.32211	0.19891	6.05397	6.30566	6.05363	6.30532	0.0386357	6.27216	cePISA-1	0.0891917	-0.0029531	2.22522	-0.0736763	6.65105	6.23953	6.61352	6.202	0.0400822	6.25232	lcPISA-2
Pictilisib	PIK3CA;PIK3CD;AKT1;AKT2;AKT3;PIK3CG;MTOR;PIK3CB	TPD52L1	Q16890	-0.137605	0.0409593	-2.35805	0.701895	5.67856	6.42675	5.5939	6.34209	0.0583553	6.24686	cePISA-1	0.0314276	0.0298837	0.715633	0.680475	6.38539	6.37856	6.34754	6.34071	0.0439159	6.24779	lcPISA-2
Pictilisib	PIK3CA;PIK3CD;AKT1;AKT2;AKT3;PIK3CG;MTOR;PIK3CB	ESF1	Q9H501	0.0257052	0.0261094	0.613104	0.622744	6.3526	6.35438	6.35541	6.35719	0.0419263	6.24042	cePISA-1	-0.140007	0.0511883	-0.745905	0.272712	5.49703	6.27601	5.64004	6.41902	0.187701	6.05724	lcPISA-2
Pictilisib	PIK3CA;PIK3CD;AKT1;AKT2;AKT3;PIK3CG;MTOR;PIK3CB	ALDH6A1	Q02252	0.0136194	-0.0704825	0.151903	-0.786123	6.31133	5.95392	6.29924	5.94184	0.0896583	6.25202	cePISA-1	0.0181994	0.108637	0.280954	1.67709	6.316	6.72459	6.32952	6.73812	0.0647771	6.23682	lcPISA-2
Pictilisib	PIK3CA;PIK3CD;AKT1;AKT2;AKT3;PIK3CG;MTOR;PIK3CB	TAF2	Q6P1X5	-0.0285309	-0.216807	-0.498029	-3.78453	6.09598	5.35016	6.10111	5.35529	0.0572877	6.21774	cePISA-1	0.228011	0.249118	1.69499	1.85189	7.32402	7.43196	7.26415	7.37209	0.134521	6.25333	lcPISA-2
Pictilisib	PIK3CA;PIK3CD;AKT1;AKT2;AKT3;PIK3CG;MTOR;PIK3CB	SCPEP1	Q9HB40	-0.00976516	-0.00589844	-0.140032	-0.0845832	6.20762	6.22428	6.19615	6.21281	0.0697354	6.24978	cePISA-1	0.114312	0.0770426	2.12565	1.43261	6.84205	6.66756	7.01196	6.83747	0.0537777	6.32084	lcPISA-2
Pictilisib	PIK3CA;PIK3CD;AKT1;AKT2;AKT3;PIK3CG;MTOR;PIK3CB	TSEN2	Q8NCE0	0.0264773	-0.0209059	0.479191	-0.378358	6.36613	6.16044	6.34074	6.13505	0.0552542	6.25036	cePISA-1	0.0775538	-0.0518719	0.941788	-0.629916	6.58751	6.02227	6.63872	6.07348	0.0823474	6.24275	lcPISA-2
Pictilisib	PIK3CA;PIK3CD;AKT1;AKT2;AKT3;PIK3CG;MTOR;PIK3CB	SLC38A10	Q9HBR0	-0.03498	-0.103168	-0.560763	-1.65389	6.10224	5.82053	6.07618	5.79447	0.0623793	6.25201	cePISA-1	-0.00478744	0.014474	-0.0798982	0.241558	6.21256	6.29606	6.15022	6.23372	0.0599192	6.23321	lcPISA-2
Pictilisib	PIK3CA;PIK3CD;AKT1;AKT2;AKT3;PIK3CG;MTOR;PIK3CB	NCALD	P61601	-0.029958	-0.0829168	-0.548333	-1.51766	6.143	5.92159	6.15614	5.93473	0.0546347	6.27189	cePISA-1	-0.0461942	0.0651883	-0.846808	1.195	6.04887	6.53437	6.04505	6.53055	0.0545509	6.24568	lcPISA-2
Pictilisib	PIK3CA;PIK3CD;AKT1;AKT2;AKT3;PIK3CG;MTOR;PIK3CB	HPCAL1	P37235	-0.0518901	0.0048704	-1.31674	0.123589	6.02205	6.2637	6.09383	6.33548	0.039408	6.24259	cePISA-1	0.0263722	0.000449192	0.641024	0.0109184	6.37746	6.26389	6.3521	6.23853	0.0411408	6.26194	lcPISA-2
Pictilisib	PIK3CA;PIK3CD;AKT1;AKT2;AKT3;PIK3CG;MTOR;PIK3CB	MAGEA9	P43362	0.0125468	-0.0126569	0.292888	-0.295457	6.29225	6.18328	6.28559	6.17662	0.0428382	6.23776	cePISA-1	-0.0432339	0.00782197	-0.474642	0.0858732	6.09973	6.31947	6.08535	6.30508	0.0910875	6.28529	lcPISA-2
Pictilisib	PIK3CA;PIK3CD;AKT1;AKT2;AKT3;PIK3CG;MTOR;PIK3CB	MAGEA1	P43355	-0.0867272	-0.00201553	-1.60321	-0.0372586	5.85126	6.20512	5.72218	6.07604	0.0540959	6.2138	cePISA-1	0.103081	0.0294711	0.849784	0.242955	6.73284	6.39793	6.67457	6.33966	0.121303	6.26856	lcPISA-2
Pictilisib	PIK3CA;PIK3CD;AKT1;AKT2;AKT3;PIK3CG;MTOR;PIK3CB	MAGEC1	O60732	-0.0285287	-0.0164003	-0.782909	-0.450072	6.124	6.1757	6.08547	6.13717	0.0364394	6.24631	cePISA-1	-0.139016	0.0358292	-1.21749	0.31379	5.67924	6.41097	5.78002	6.51175	0.114182	6.25371	lcPISA-2
Pictilisib	PIK3CA;PIK3CD;AKT1;AKT2;AKT3;PIK3CG;MTOR;PIK3CB	MAGEC2	Q9UBF1	-0.0654343	0.0430529	-1.43441	0.943777	5.98396	6.45129	6.00231	6.46964	0.0456176	6.26161	cePISA-1	0.147282	-0.032262	3.05898	-0.670067	6.91835	6.10877	6.86898	6.05941	0.0481473	6.24692	lcPISA-2
Pictilisib	PIK3CA;PIK3CD;AKT1;AKT2;AKT3;PIK3CG;MTOR;PIK3CB	MAGEB2	O15479	-0.0196356	-0.0587698	-0.643579	-1.92625	6.16416	5.9992	6.1727	6.00774	0.03051	6.24862	cePISA-1	0.0751229	-0.238426	0.381431	-1.21059	6.51504	5.24239	6.48147	5.20882	0.19695	6.18447	lcPISA-2
Pictilisib	PIK3CA;PIK3CD;AKT1;AKT2;AKT3;PIK3CG;MTOR;PIK3CB	MAGEB1	P43366	-0.0628019	0.00215312	-1.64678	0.0564587	6.00643	6.28304	5.94736	6.22397	0.0381362	6.27367	cePISA-1	-0.068242	0.085011	-0.345837	0.430819	5.872	6.5301	5.78387	6.44197	0.197324	6.15644	lcPISA-2
Pictilisib	PIK3CA;PIK3CD;AKT1;AKT2;AKT3;PIK3CG;MTOR;PIK3CB	SLC38A5	Q8WUX1	-0.0482458	-0.00547261	-0.982945	-0.111497	6.06274	6.24518	6.05813	6.24057	0.0490829	6.26891	cePISA-1	0.139662	0.016339	2.52245	0.295102	6.86007	6.29803	6.87172	6.30968	0.0553674	6.2271	lcPISA-2
Pictilisib	PIK3CA;PIK3CD;AKT1;AKT2;AKT3;PIK3CG;MTOR;PIK3CB	EPCAM	P16422	-0.017197	-0.0172459	-0.326925	-0.327855	6.19696	6.19675	6.17698	6.17677	0.0526022	6.27127	cePISA-1	0.0069996	0.0247156	0.136535	0.482105	6.30165	6.37951	6.3218	6.39966	0.051266	6.27115	lcPISA-2
Pictilisib	PIK3CA;PIK3CD;AKT1;AKT2;AKT3;PIK3CG;MTOR;PIK3CB	CCZ1	P86791	-0.00131009	-0.0375013	-0.0423238	-1.21151	6.26307	6.1079	6.26907	6.11391	0.0309541	6.26875	cePISA-1	-0.0571212	-0.0366427	-1.23405	-0.791629	6.04441	6.13082	6.13302	6.21943	0.0462877	6.28854	lcPISA-2
Pictilisib	PIK3CA;PIK3CD;AKT1;AKT2;AKT3;PIK3CG;MTOR;PIK3CB	PIK3CG	P48736	0.109557	0.130447	1.48625	1.76965	6.77048	6.86923	6.66451	6.76326	0.0737133	6.27537	cePISA-1
Pictilisib	PIK3CA;PIK3CD;AKT1;AKT2;AKT3;PIK3CG;MTOR;PIK3CB	RIPK1	Q13546	0.0205228	-0.0239274	0.343514	-0.400501	6.27309	6.08275	6.34805	6.15772	0.0597437	6.18448	cePISA-1	0.00494276	0.0495178	0.0436747	0.437544	6.10783	6.2995	5.33276	5.52442	0.113172	6.08695	lcPISA-2
Pictilisib	PIK3CA;PIK3CD;AKT1;AKT2;AKT3;PIK3CG;MTOR;PIK3CB	DIABLO	Q9NR28	-0.0355462	-0.0230907	-0.8316	-0.540206	6.1113	6.16429	6.1192	6.17219	0.0427443	6.26375	cePISA-1	-0.0985274	-0.0222042	-2.01669	-0.454482	5.83552	6.15256	5.72221	6.03924	0.048856	6.24798	lcPISA-2
Pictilisib	PIK3CA;PIK3CD;AKT1;AKT2;AKT3;PIK3CG;MTOR;PIK3CB	HEBP2	Q9Y5Z4	-0.00490595	0.0140794	-0.129563	0.371826	6.23104	6.31358	6.30421	6.38675	0.0378655	6.25227	cePISA-1	0.0551924	0.0456259	1.74077	1.43904	6.50319	6.46021	6.51456	6.47158	0.0317057	6.2591	lcPISA-2
Pictilisib	PIK3CA;PIK3CD;AKT1;AKT2;AKT3;PIK3CG;MTOR;PIK3CB	NSMAF	Q92636	-0.0764503	-0.0296325	-2.06387	-0.799965	5.93077	6.12638	5.93882	6.13444	0.0370422	6.25352	cePISA-1	-0.0430802	0.114607	-0.808245	2.15019	6.06871	6.76963	6.06623	6.76715	0.0533009	6.25266	lcPISA-2
Pictilisib	PIK3CA;PIK3CD;AKT1;AKT2;AKT3;PIK3CG;MTOR;PIK3CB	ATP13A1	Q9HD20	0.00222983	-0.0234894	0.031295	-0.329666	6.28719	6.1761	6.30478	6.19369	0.0712522	6.27749	cePISA-1	0.0266757	0.0532238	0.683624	1.36398	6.37516	6.49356	6.3713	6.4897	0.0390211	6.25837	lcPISA-2
Pictilisib	PIK3CA;PIK3CD;AKT1;AKT2;AKT3;PIK3CG;MTOR;PIK3CB	SMARCA4	P51532	0.0135051	-0.0288874	0.465651	-0.996025	6.31564	6.13276	6.2668	6.08392	0.0290027	6.25679	cePISA-1	0.0329346	0.0162239	0.201679	0.0993489	6.35802	6.2848	6.41243	6.33921	0.163302	6.21452	lcPISA-2
Pictilisib	PIK3CA;PIK3CD;AKT1;AKT2;AKT3;PIK3CG;MTOR;PIK3CB	SRCAP	Q6ZRS2	0.0556828	-0.101649	1.13649	-2.07468	6.48675	5.81655	6.52741	5.85721	0.0489953	6.24116	cePISA-1	0.00451899	0.0251255	0.034501	0.191825	6.27353	6.36378	6.32368	6.41393	0.130981	6.25391	lcPISA-2
Pictilisib	PIK3CA;PIK3CD;AKT1;AKT2;AKT3;PIK3CG;MTOR;PIK3CB	SMARCA2	P51531	-0.00602115	-0.0564644	-0.123188	-1.15522	6.19521	5.98234	6.20175	5.98888	0.0488778	6.22112	cePISA-1	0.00552608	-0.00613835	0.0418929	-0.0465346	6.27377	6.22325	6.20599	6.15547	0.13191	6.24979	lcPISA-2
Pictilisib	PIK3CA;PIK3CD;AKT1;AKT2;AKT3;PIK3CG;MTOR;PIK3CB	WDR26	A0A499FIZ0	-0.0127257	4.26818e-05	-0.48256	0.00161849	6.19821	6.25331	6.19816	6.25326	0.0263713	6.25312	cePISA-1	0.0224658	-0.00197494	0.549229	-0.0482821	6.36669	6.25974	6.39011	6.28316	0.0409043	6.26832	lcPISA-2
Pictilisib	PIK3CA;PIK3CD;AKT1;AKT2;AKT3;PIK3CG;MTOR;PIK3CB	ARPC4	P59998-3	0.0208523	1.03438e-05	0.657105	0.000325957	6.36771	6.27638	6.37253	6.2812	0.0317335	6.27634	cePISA-1	0.0821179	0.134549	1.68143	2.75499	6.61484	6.85966	6.56796	6.81278	0.0488381	6.24884	lcPISA-2
Pictilisib	PIK3CA;PIK3CD;AKT1;AKT2;AKT3;PIK3CG;MTOR;PIK3CB	TBK1	Q9UHD2	0.0843617	0.0239977	0.693873	0.197381	6.45812	6.19348	6.63492	6.37028	0.121581	6.09131	cePISA-1	0.0208045	-0.00371264	0.2587	-0.046166	6.27048	6.16481	6.30115	6.19549	0.0804194	6.1807	lcPISA-2
Pictilisib	PIK3CA;PIK3CD;AKT1;AKT2;AKT3;PIK3CG;MTOR;PIK3CB	TSEN54	Q7Z6J9	-0.044206	-0.0841302	-0.614578	-1.16963	6.06691	5.90132	6.02365	5.85806	0.071929	6.25568	cePISA-1	-0.226888	-0.178393	-2.50601	-1.97038	5.3338	5.51614	5.37958	5.56192	0.0905376	6.24219	lcPISA-2
Pictilisib	PIK3CA;PIK3CD;AKT1;AKT2;AKT3;PIK3CG;MTOR;PIK3CB	DOCK11	Q5JSL3	0.0492646	-0.0320362	1.03042	-0.670072	6.45807	6.1042	6.41285	6.05898	0.0478101	6.24127	cePISA-1	0.0688159	0.0555349	1.3053	1.05338	6.54232	6.48238	6.51579	6.45584	0.0527204	6.23759	lcPISA-2
Pictilisib	PIK3CA;PIK3CD;AKT1;AKT2;AKT3;PIK3CG;MTOR;PIK3CB	DOCK11	A0A0J9YW64	-0.120407	-0.207073	-0.896042	-1.54099	5.81204	5.47318	5.89029	5.55143	0.134377	6.31793	cePISA-1
Pictilisib	PIK3CA;PIK3CD;AKT1;AKT2;AKT3;PIK3CG;MTOR;PIK3CB	DOCK9	Q9BZ29-4	0.103257	-0.0640167	2.16762	-1.34387	6.73233	5.99531	6.68148	5.94445	0.0476361	6.26732	cePISA-1	0.12385	-0.00196025	1.54622	-0.024473	6.78909	6.22213	6.72413	6.15717	0.0800984	6.23058	lcPISA-2
Pictilisib	PIK3CA;PIK3CD;AKT1;AKT2;AKT3;PIK3CG;MTOR;PIK3CB	DOCK10	Q96BY6	0.162059	-0.209982	1.03904	-1.3463	7.0587	5.45418	7.2047	5.60018	0.15597	6.3087	cePISA-1
Pictilisib	PIK3CA;PIK3CD;AKT1;AKT2;AKT3;PIK3CG;MTOR;PIK3CB	SLC30A1	Q9Y6M5	0.0235732	-0.0494942	0.634156	-1.33147	6.35715	6.0432	6.34477	6.03082	0.0371726	6.25412	cePISA-1	0.00024738	0.0751008	0.00443204	1.3455	6.24066	6.57299	6.18684	6.51918	0.0558163	6.23958	lcPISA-2
Pictilisib	PIK3CA;PIK3CD;AKT1;AKT2;AKT3;PIK3CG;MTOR;PIK3CB	TOR4A	Q9NXH8	-0.0781911	-0.0564413	-1.62743	-1.17474	5.92887	6.01893	5.92225	6.01231	0.0480457	6.25907	cePISA-1	0.000324018	0.0182007	0.00382558	0.21489	6.23422	6.31195	6.30245	6.38018	0.0846977	6.23282	lcPISA-2
Pictilisib	PIK3CA;PIK3CD;AKT1;AKT2;AKT3;PIK3CG;MTOR;PIK3CB	TM9SF4	Q92544	0.053962	0.00176508	1.14265	0.0373757	6.49134	6.26068	6.49763	6.26697	0.0472253	6.25303	cePISA-1	-0.229196	-0.0933731	-4.00083	-1.62991	5.3339	5.86046	5.28304	5.8096	0.0572871	6.2523	lcPISA-2
Pictilisib	PIK3CA;PIK3CD;AKT1;AKT2;AKT3;PIK3CG;MTOR;PIK3CB	MARK3	P27448	-0.0368446	-0.0844623	-0.421644	-0.966575	6.12678	5.92786	6.08836	5.88944	0.087383	6.28526	cePISA-1	-0.0569699	-0.00993479	-0.57276	-0.0998817	6.08066	6.28216	6.14106	6.34257	0.0994656	6.32557	lcPISA-2
Pictilisib	PIK3CA;PIK3CD;AKT1;AKT2;AKT3;PIK3CG;MTOR;PIK3CB	MARK2	E9PC69	-0.0145326	0.11886	-0.15389	1.25864	6.21782	6.82014	6.17123	6.77355	0.0944349	6.28077	cePISA-1
Pictilisib	PIK3CA;PIK3CD;AKT1;AKT2;AKT3;PIK3CG;MTOR;PIK3CB	MARK1	Q9P0L2	0.0227742	-0.153103	0.250569	-1.68448	6.3916	5.65803	6.4357	5.70213	0.0908902	6.2915	cePISA-1
Pictilisib	PIK3CA;PIK3CD;AKT1;AKT2;AKT3;PIK3CG;MTOR;PIK3CB	HEXIM1	O94992	-0.0300384	0.0608358	-0.720201	1.4586	6.14517	6.54469	6.11367	6.5132	0.0417084	6.27445	cePISA-1	0.0815143	0.0381643	1.47757	0.691787	6.61802	6.42212	6.49638	6.30048	0.0551677	6.25446	lcPISA-2
Pictilisib	PIK3CA;PIK3CD;AKT1;AKT2;AKT3;PIK3CG;MTOR;PIK3CB	RSU1	Q15404	0.0538731	0.0357135	1.09078	0.723097	6.48043	6.39938	6.45731	6.37625	0.0493896	6.24291	cePISA-1	-0.0515666	0.0439591	-1.42892	1.21811	6.04429	6.45805	6.0654	6.47916	0.0360878	6.26424	lcPISA-2
Pictilisib	PIK3CA;PIK3CD;AKT1;AKT2;AKT3;PIK3CG;MTOR;PIK3CB	POLDIP2	Q9Y2S7	-0.0976708	-0.064284	-2.41957	-1.59249	5.84365	5.98046	5.85129	5.9881	0.040367	6.25296	cePISA-1	-0.0148736	0.045213	-0.323297	0.982765	6.19469	6.45814	6.23282	6.49627	0.046006	6.25889	lcPISA-2
Pictilisib	PIK3CA;PIK3CD;AKT1;AKT2;AKT3;PIK3CG;MTOR;PIK3CB	BCAP31	P51572-2	-0.00480408	0.0325701	-0.128831	0.873432	6.21049	6.37348	6.25369	6.41668	0.0372898	6.23121	cePISA-1	-0.0514421	-0.0470494	-1.36732	-1.25056	6.03067	6.04906	5.95338	5.97177	0.0376226	6.24959	lcPISA-2
Pictilisib	PIK3CA;PIK3CD;AKT1;AKT2;AKT3;PIK3CG;MTOR;PIK3CB	TAF4B	Q92750	-0.199957	-0.0158392	-1.60778	-0.127357	5.4592	6.20233	5.60355	6.34667	0.124368	6.27079	cePISA-1
Pictilisib	PIK3CA;PIK3CD;AKT1;AKT2;AKT3;PIK3CG;MTOR;PIK3CB	TAF4	O00268	0.0817425	0.184182	1.1747	2.64683	6.63483	7.12307	6.59614	7.08438	0.0695859	6.26935	cePISA-1	0.0360277	-0.0752102	0.296564	-0.619098	6.41075	5.93503	6.34975	5.87403	0.121484	6.25263	lcPISA-2
Pictilisib	PIK3CA;PIK3CD;AKT1;AKT2;AKT3;PIK3CG;MTOR;PIK3CB	KANSL3	Q9P2N6	0.0817444	-0.075029	0.8076	-0.741255	6.6207	5.93896	6.7071	6.02536	0.101219	6.256	cePISA-1
Pictilisib	PIK3CA;PIK3CD;AKT1;AKT2;AKT3;PIK3CG;MTOR;PIK3CB	DMXL1	Q9Y485	0.0100583	-0.038987	0.295106	-1.14386	6.29424	6.08386	6.3206	6.11022	0.0340836	6.25051	cePISA-1	-0.0734954	0.0440616	-1.44312	0.865172	5.94856	6.45357	5.96641	6.47142	0.0509281	6.25945	lcPISA-2
Pictilisib	PIK3CA;PIK3CD;AKT1;AKT2;AKT3;PIK3CG;MTOR;PIK3CB	DMXL2	Q8TDJ6-3	-0.0836564	-0.191578	-1.32166	-3.02667	5.87617	5.45265	5.88008	5.45655	0.0632964	6.22698	cePISA-1	0.359939	0.11725	2.23679	0.728631	7.95587	6.72405	8.26438	7.03256	0.160918	6.19919	lcPISA-2
Pictilisib	PIK3CA;PIK3CD;AKT1;AKT2;AKT3;PIK3CG;MTOR;PIK3CB	NDE1	Q9NXR1-1	-0.0922658	0.0234789	-1.76494	0.449126	5.82983	6.31682	5.88434	6.37133	0.0522769	6.21485	cePISA-1	0.0417258	-0.0163181	1.17097	-0.457941	6.42157	6.16833	6.43838	6.18515	0.0356336	6.2385	lcPISA-2
Pictilisib	PIK3CA;PIK3CD;AKT1;AKT2;AKT3;PIK3CG;MTOR;PIK3CB	NDEL1	Q9GZM8-2	0.0294963	-0.00634057	0.570445	-0.122624	6.36091	6.20485	6.40708	6.25102	0.0517075	6.23218	cePISA-1	0.0203885	-0.00690235	0.275841	-0.0933836	6.35367	6.23461	6.32951	6.21045	0.0739139	6.26451	lcPISA-2
Pictilisib	PIK3CA;PIK3CD;AKT1;AKT2;AKT3;PIK3CG;MTOR;PIK3CB	HMOX2	P30519	0.000294088	-0.0841477	0.00593917	-1.69938	6.25535	5.89973	6.21808	5.86246	0.0495167	6.25407	cePISA-1	-0.0128507	-0.0669375	-0.239501	-1.24752	6.1667	5.93979	6.1785	5.95159	0.0536564	6.22187	lcPISA-2
Pictilisib	PIK3CA;PIK3CD;AKT1;AKT2;AKT3;PIK3CG;MTOR;PIK3CB	KATNB1	Q9BVA0	0.056815	-0.0315963	1.28414	-0.714142	6.51508	6.12781	6.45264	6.06537	0.0442438	6.26349	cePISA-1	-0.0618972	-0.00639968	-1.11474	-0.115255	6.00957	6.24526	6.04943	6.28511	0.0555262	6.27302	lcPISA-2
Pictilisib	PIK3CA;PIK3CD;AKT1;AKT2;AKT3;PIK3CG;MTOR;PIK3CB	MYL6B	P14649	-0.0938451	0.0147335	-2.4058	0.377707	5.86231	6.32053	5.90991	6.36814	0.0390079	6.25631	cePISA-1	0.0337582	0.0124702	1.01566	0.375182	6.4107	6.3168	6.39464	6.30074	0.0332377	6.26243	lcPISA-2
Pictilisib	PIK3CA;PIK3CD;AKT1;AKT2;AKT3;PIK3CG;MTOR;PIK3CB	MYL6	P60660	0.0233297	-0.019609	0.520077	-0.437132	6.37901	6.19195	6.33074	6.14368	0.0448582	6.27668	cePISA-1
Pictilisib	PIK3CA;PIK3CD;AKT1;AKT2;AKT3;PIK3CG;MTOR;PIK3CB	MYL4	P12829	-0.0841529	0.00511782	-1.57558	0.0958199	5.9249	6.3031	5.91222	6.29042	0.0534108	6.28078	cePISA-1	-0.00187767	0.0546894	-0.0388969	1.13292	6.2541	6.50419	6.21519	6.46528	0.0482729	6.26225	lcPISA-2
Pictilisib	PIK3CA;PIK3CD;AKT1;AKT2;AKT3;PIK3CG;MTOR;PIK3CB	MYL3	P08590	0.11306	0.000231704	1.62917	0.0033388	6.73349	6.22695	6.63674	6.1302	0.0693974	6.22595	cePISA-1	0.0178276	-0.0129281	0.205671	-0.149148	6.32638	6.19294	6.31301	6.17957	0.0866802	6.24869	lcPISA-2
Pictilisib	PIK3CA;PIK3CD;AKT1;AKT2;AKT3;PIK3CG;MTOR;PIK3CB	PLCL1	Q15111	-0.0222365	-0.0648455	-0.429174	-1.25155	6.16512	5.9857	6.09253	5.91311	0.0518122	6.26088	cePISA-1	-0.116179	-0.0308004	-0.703797	-0.186586	5.75404	6.10485	5.69805	6.04885	0.165074	6.23658	lcPISA-2
Pictilisib	PIK3CA;PIK3CD;AKT1;AKT2;AKT3;PIK3CG;MTOR;PIK3CB	UBE2NL	Q5JXB2	-0.00955576	0.053579	-0.203532	1.1412	6.18912	6.46598	6.2835	6.56036	0.0469498	6.23025	cePISA-1	-0.0323905	0.019589	-0.52232	0.315887	6.10826	6.33235	6.10499	6.32908	0.0620128	6.24695	lcPISA-2
Pictilisib	PIK3CA;PIK3CD;AKT1;AKT2;AKT3;PIK3CG;MTOR;PIK3CB	UBE2N	P61088	-0.0479088	0.0144887	-1.33557	0.403907	6.04214	6.3092	6.03574	6.3028	0.0358714	6.24615	cePISA-1	0.064936	0.031759	1.03641	0.506889	6.52806	6.37965	6.55469	6.40628	0.0626547	6.24075	lcPISA-2
Pictilisib	PIK3CA;PIK3CD;AKT1;AKT2;AKT3;PIK3CG;MTOR;PIK3CB	IARS	P41252	0.0185668	-0.0305352	0.369509	-0.607701	6.3361	6.12408	6.30499	6.09297	0.0502471	6.25507	cePISA-1	-0.0596257	-0.115556	-0.34271	-0.664179	5.90149	5.67708	6.03077	5.80636	0.173983	6.1505	lcPISA-2
Pictilisib	PIK3CA;PIK3CD;AKT1;AKT2;AKT3;PIK3CG;MTOR;PIK3CB	ACTR3	P61158	0.00084253	0.0124372	0.0247665	0.365595	6.22616	6.2764	6.23469	6.28493	0.034019	6.22253	cePISA-1	-0.0552455	-0.016501	-1.56737	-0.468151	6.02509	6.18909	5.97321	6.13721	0.0352472	6.26028	lcPISA-2
Pictilisib	PIK3CA;PIK3CD;AKT1;AKT2;AKT3;PIK3CG;MTOR;PIK3CB	ACTR3B	Q9P1U1	-0.421447	0.00671764	-6.31495	0.100657	4.66835	6.28136	4.70787	6.32088	0.0667379	6.25218	cePISA-1	-0.00185075	-0.0407329	-0.0159113	-0.350189	6.23216	6.06644	6.27739	6.11167	0.116317	6.24016	lcPISA-2
Pictilisib	PIK3CA;PIK3CD;AKT1;AKT2;AKT3;PIK3CG;MTOR;PIK3CB	DPY19L1	A0A1B0GW05	0.00466137	0.133329	0.0879526	2.5157	6.27132	6.85633	6.25991	6.84492	0.0529986	6.25108	cePISA-1
Pictilisib	PIK3CA;PIK3CD;AKT1;AKT2;AKT3;PIK3CG;MTOR;PIK3CB	HOXB9	P17482	0.0103887	-0.0105196	0.0961493	-0.0973609	6.32192	6.23096	6.31264	6.22168	0.108048	6.27656	cePISA-1
Pictilisib	PIK3CA;PIK3CD;AKT1;AKT2;AKT3;PIK3CG;MTOR;PIK3CB	LSM8	O95777	-0.103044	-0.031852	-2.25184	-0.696068	5.80952	6.10339	5.27862	5.57249	0.0457599	6.23964	cePISA-1	0.09569	-0.0508596	2.39789	-1.27449	6.68496	6.03925	6.66019	6.01448	0.039906	6.25594	lcPISA-2
Pictilisib	PIK3CA;PIK3CD;AKT1;AKT2;AKT3;PIK3CG;MTOR;PIK3CB	CHORDC1	Q9UHD1	0.0270863	-0.0100638	1.24778	-0.463608	6.35872	6.19707	6.34846	6.18681	0.0217076	6.24045	cePISA-1	-0.000466151	0.0578722	-0.0113838	1.41329	6.2507	6.50864	6.2494	6.50734	0.0409485	6.25272	lcPISA-2
Pictilisib	PIK3CA;PIK3CD;AKT1;AKT2;AKT3;PIK3CG;MTOR;PIK3CB	PRCC	Q92733	-0.0114788	0.0512079	-0.251777	1.12319	6.20911	6.48485	6.21921	6.49495	0.0455913	6.25871	cePISA-1	-0.124287	-0.0313242	-2.84756	-0.717677	5.75828	6.14154	5.76819	6.15145	0.0436467	6.27634	lcPISA-2
Pictilisib	PIK3CA;PIK3CD;AKT1;AKT2;AKT3;PIK3CG;MTOR;PIK3CB	TRIP11	Q15643	0.217432	-0.0456917	4.02064	-0.844909	7.252	6.04296	7.1223	5.91326	0.0540789	6.23741	cePISA-1	0.0884796	0.123533	0.796818	1.1125	6.662	6.82585	6.5058	6.66965	0.111041	6.2657	lcPISA-2
Pictilisib	PIK3CA;PIK3CD;AKT1;AKT2;AKT3;PIK3CG;MTOR;PIK3CB	ILF3	Q12906-7	-0.0117804	0.0161927	-0.486089	0.668152	6.19039	6.31159	6.21399	6.33519	0.0242351	6.24115	cePISA-1	0.0127984	0.0224005	0.0964419	0.168798	6.1906	6.23194	6.18832	6.22966	0.132706	6.13593	lcPISA-2
Pictilisib	PIK3CA;PIK3CD;AKT1;AKT2;AKT3;PIK3CG;MTOR;PIK3CB	ILF3	Q12906	0.0312405	-0.0550455	0.261694	-0.461104	6.43023	6.05692	6.47487	6.10156	0.119378	6.29249	cePISA-1
Pictilisib	PIK3CA;PIK3CD;AKT1;AKT2;AKT3;PIK3CG;MTOR;PIK3CB	STRBP	Q96SI9	0.0309271	-0.0303835	0.81356	-0.79926	6.3636	6.09883	6.36167	6.0969	0.0380146	6.22863	cePISA-1
Pictilisib	PIK3CA;PIK3CD;AKT1;AKT2;AKT3;PIK3CG;MTOR;PIK3CB	RACK1	P63244	-0.010796	0.0155081	-0.316334	0.454402	6.19734	6.31137	6.17358	6.28761	0.0341285	6.24389	cePISA-1	-0.0661142	-0.0964261	-1.55653	-2.27017	5.98371	5.8593	6.05929	5.93488	0.0424754	6.26431	lcPISA-2
Pictilisib	PIK3CA;PIK3CD;AKT1;AKT2;AKT3;PIK3CG;MTOR;PIK3CB	RACK1	D6RF23	0.141805	-0.103924	0.80605	-0.590725	6.8215	5.75318	6.63499	5.56667	0.175926	6.1829	cePISA-1	0.289199	0.0841091	1.60134	0.465725	7.65414	6.63985	7.48267	6.46838	0.180598	6.26381	lcPISA-2
Pictilisib	PIK3CA;PIK3CD;AKT1;AKT2;AKT3;PIK3CG;MTOR;PIK3CB	RACK1	D6RHH4	0.00726969	0.0151949	0.0371728	0.0776977	5.40259	5.43235	5.40259	5.43235	0.195565	5.37544	cePISA-1	0.673668	0.113641	2.78394	0.469625	9.57688	6.4959	9.58633	6.50535	0.241984	6.00385	lcPISA-2
Pictilisib	PIK3CA;PIK3CD;AKT1;AKT2;AKT3;PIK3CG;MTOR;PIK3CB	NADSYN1	Q6IA69	-0.0615048	0.071322	-1.74977	2.02906	5.9801	6.55682	5.96841	6.54513	0.0351502	6.24055	cePISA-1	-0.00466365	0.0232016	-0.0912067	0.453752	6.2264	6.34783	6.16037	6.2818	0.0511328	6.24655	lcPISA-2
Pictilisib	PIK3CA;PIK3CD;AKT1;AKT2;AKT3;PIK3CG;MTOR;PIK3CB	SP100	P23497-4	0.00116037	0.00282267	0.0295346	0.0718448	6.26257	6.26978	6.26985	6.27707	0.0392884	6.25753	cePISA-1	0.028452	-0.00179068	0.527403	-0.033193	6.3887	6.25617	6.39806	6.26553	0.0539474	6.26394	lcPISA-2
Pictilisib	PIK3CA;PIK3CD;AKT1;AKT2;AKT3;PIK3CG;MTOR;PIK3CB	HMGB1	P09429	0.0329866	0.00626925	0.478756	0.0909896	6.35143	6.23489	6.31106	6.19452	0.0689007	6.20786	cePISA-1	-0.140526	0.00872729	-2.23934	0.139073	5.65831	6.27504	5.68957	6.3063	0.0627534	6.23719	lcPISA-2
Pictilisib	PIK3CA;PIK3CD;AKT1;AKT2;AKT3;PIK3CG;MTOR;PIK3CB	HMGB2	P26583	-0.00339916	0.0451266	-0.0519842	0.690133	6.21265	6.42518	6.16387	6.37639	0.0653883	6.22731	cePISA-1	0.0197274	0.0176114	0.356424	0.318194	6.29781	6.28859	6.31431	6.30508	0.0553481	6.21228	lcPISA-2
Pictilisib	PIK3CA;PIK3CD;AKT1;AKT2;AKT3;PIK3CG;MTOR;PIK3CB	HMGB3	O15347	0.117233	0.0525729	2.44402	1.09602	6.77147	6.47468	6.7525	6.45571	0.0479672	6.24299	cePISA-1	-0.102127	0.0148532	-1.41133	0.205261	5.82611	6.3182	5.85731	6.3494	0.0723626	6.25349	lcPISA-2
Pictilisib	PIK3CA;PIK3CD;AKT1;AKT2;AKT3;PIK3CG;MTOR;PIK3CB	PYCARD	Q9ULZ3	-0.162651	0.0596286	-3.74978	1.37469	5.58895	6.51993	5.60378	6.53476	0.043376	6.25594	cePISA-1	0.0536995	0.00413375	0.843061	0.0648982	6.50374	6.28409	6.56197	6.34232	0.0636958	6.26611	lcPISA-2
Pictilisib	PIK3CA;PIK3CD;AKT1;AKT2;AKT3;PIK3CG;MTOR;PIK3CB	PYCARD	Q9ULZ3-2	-0.0311533	0.0249874	-0.20347	0.163199	6.0732	6.31419	6.03869	6.27968	0.15311	6.20578	cePISA-1
Pictilisib	PIK3CA;PIK3CD;AKT1;AKT2;AKT3;PIK3CG;MTOR;PIK3CB	PARP1	P09874	0.0290906	0.00604626	0.688433	0.143086	6.36555	6.26468	6.34303	6.24216	0.0422562	6.23848	cePISA-1	0.0156776	-0.000632821	0.140957	-0.00568969	6.21251	6.14267	6.24717	6.17733	0.111223	6.14536	lcPISA-2
Pictilisib	PIK3CA;PIK3CD;AKT1;AKT2;AKT3;PIK3CG;MTOR;PIK3CB	EPN2	O95208	-0.118413	0.0442462	-2.31959	0.866742	5.76825	6.45668	5.78366	6.47209	0.0510489	6.26166	cePISA-1	0.0248167	0.057962	0.378702	0.884499	6.37162	6.51971	6.405	6.55308	0.0655309	6.26296	lcPISA-2
Pictilisib	PIK3CA;PIK3CD;AKT1;AKT2;AKT3;PIK3CG;MTOR;PIK3CB	EPN2	I3L356	0.0132537	-0.120973	0.0822103	-0.750374	6.22274	5.6699	6.33338	5.78054	0.161217	6.16583	cePISA-1
Pictilisib	PIK3CA;PIK3CD;AKT1;AKT2;AKT3;PIK3CG;MTOR;PIK3CB	EPN1	Q9Y6I3	0.00810411	0.0129973	0.284208	0.455811	6.27233	6.29364	6.30358	6.32489	0.0285147	6.23719	cePISA-1	0.012875	-0.074877	0.283247	-1.64727	6.31599	5.94327	6.38342	6.0107	0.0454553	6.25987	lcPISA-2
Pictilisib	PIK3CA;PIK3CD;AKT1;AKT2;AKT3;PIK3CG;MTOR;PIK3CB	PI4K2B	Q8TCG2	0.0980557	-0.0191236	1.14709	-0.223714	6.61275	6.09687	6.64566	6.12979	0.0854822	6.17823	cePISA-1	0.170234	-0.067942	1.67577	-0.668817	7.02192	5.9533	7.02953	5.96091	0.101585	6.24037	lcPISA-2
Pictilisib	PIK3CA;PIK3CD;AKT1;AKT2;AKT3;PIK3CG;MTOR;PIK3CB	RRS1	Q15050	-0.000507825	1.95724e-05	-0.0136992	0.000527992	6.26315	6.26544	6.23802	6.24031	0.0370696	6.26535	cePISA-1	-0.179981	-0.0126906	-0.867602	-0.0611753	5.4049	6.06942	5.45839	6.12291	0.207447	6.12305	lcPISA-2
Pictilisib	PIK3CA;PIK3CD;AKT1;AKT2;AKT3;PIK3CG;MTOR;PIK3CB	LRRFIP2	Q9Y608	-0.022963	0.0053364	-0.611335	0.142069	6.14307	6.26476	6.14481	6.2665	0.0375621	6.24163	cePISA-1	0.108947	0.079763	2.42563	1.77586	6.72636	6.59166	6.6611	6.5264	0.0449151	6.23712	lcPISA-2
Pictilisib	PIK3CA;PIK3CD;AKT1;AKT2;AKT3;PIK3CG;MTOR;PIK3CB	LRRFIP1	Q32MZ4	-0.00778859	0.0105541	-0.237074	0.321253	6.21162	6.2911	6.22342	6.3029	0.0328529	6.24525	cePISA-1	-0.0891588	0.0352487	-2.85718	1.12958	5.87053	6.39923	5.89325	6.42195	0.0312052	6.24477	lcPISA-2
Pictilisib	PIK3CA;PIK3CD;AKT1;AKT2;AKT3;PIK3CG;MTOR;PIK3CB	METTL3	Q86U44	0.0105098	-0.0402562	0.444657	-1.7032	6.2962	6.0785	6.30615	6.08845	0.0236357	6.25051	cePISA-1	0.020619	0.0265795	0.568618	0.732994	6.33565	6.36188	6.3759	6.40213	0.0362616	6.24574	lcPISA-2
Pictilisib	PIK3CA;PIK3CD;AKT1;AKT2;AKT3;PIK3CG;MTOR;PIK3CB	MRPL38	Q96DV4	0.0317286	-0.187192	0.465095	-2.74396	6.36386	5.46788	6.48652	5.59054	0.0682196	6.22543	cePISA-1	-0.0974592	-0.0742732	-0.844081	-0.64327	5.82242	5.91676	5.95398	6.04831	0.115462	6.22934	lcPISA-2
Pictilisib	PIK3CA;PIK3CD;AKT1;AKT2;AKT3;PIK3CG;MTOR;PIK3CB	ZNF579	Q8NAF0	-0.0265731	-0.0756755	-0.310737	-0.884925	6.12865	5.92357	6.12293	5.91785	0.0855163	6.24258	cePISA-1	0.0608926	-0.0210916	0.61562	-0.213235	6.54441	6.18288	6.57277	6.21124	0.0989126	6.27393	lcPISA-2
Pictilisib	PIK3CA;PIK3CD;AKT1;AKT2;AKT3;PIK3CG;MTOR;PIK3CB	OGDH	Q02218	0.0550472	-0.066953	0.979514	-1.19137	6.48462	5.9588	6.46716	5.94134	0.0561985	6.24186	cePISA-1	-0.00484793	-0.0270726	-0.0652281	-0.364257	6.21512	6.12012	6.12537	6.03036	0.0743227	6.23604	lcPISA-2
Pictilisib	PIK3CA;PIK3CD;AKT1;AKT2;AKT3;PIK3CG;MTOR;PIK3CB	STOML2	Q9UJZ1	-0.0286818	-0.0138325	-0.744674	-0.359136	6.10095	6.16406	6.07131	6.13443	0.038516	6.22345	cePISA-1	-0.125859	-0.0253335	-3.23417	-0.65099	5.71465	6.12704	5.77859	6.19098	0.0389153	6.23558	lcPISA-2
Pictilisib	PIK3CA;PIK3CD;AKT1;AKT2;AKT3;PIK3CG;MTOR;PIK3CB	PRPF40A	O75400	0.10532	-0.0669132	2.88015	-1.82985	6.72251	5.96601	6.64719	5.89069	0.0365677	6.24923	cePISA-1	-0.0118631	-0.0419726	-0.159389	-0.563931	6.20702	6.07882	6.18286	6.05466	0.0744286	6.25827	lcPISA-2
Pictilisib	PIK3CA;PIK3CD;AKT1;AKT2;AKT3;PIK3CG;MTOR;PIK3CB	CEP44	Q9C0F1	-0.0292307	0.0143877	-0.742014	0.365227	6.13865	6.32708	6.12174	6.31017	0.0393938	6.26429	cePISA-1	0.0247973	0.152876	0.199938	1.23263	6.35486	6.94483	6.27034	6.86031	0.124025	6.24657	lcPISA-2
Pictilisib	PIK3CA;PIK3CD;AKT1;AKT2;AKT3;PIK3CG;MTOR;PIK3CB	UNC13D	Q70J99	-0.0270456	-0.0363883	-0.630769	-0.848664	6.15033	6.11063	6.15691	6.11721	0.0428771	6.26671	cePISA-1
Pictilisib	PIK3CA;PIK3CD;AKT1;AKT2;AKT3;PIK3CG;MTOR;PIK3CB	SP2	Q02086	-0.290248	-0.0740633	-2.03707	-0.519804	5.14552	5.97733	4.93347	5.76528	0.142483	6.2922	cePISA-1
Pictilisib	PIK3CA;PIK3CD;AKT1;AKT2;AKT3;PIK3CG;MTOR;PIK3CB	BSDC1	Q9NW68	0.00191293	-0.11161	0.0319186	-1.86229	6.21856	5.74798	6.20449	5.73392	0.0599316	6.21031	cePISA-1	0.00536159	-0.0141448	0.121967	-0.321772	6.28526	6.20085	6.25306	6.16865	0.0439592	6.26194	lcPISA-2
Pictilisib	PIK3CA;PIK3CD;AKT1;AKT2;AKT3;PIK3CG;MTOR;PIK3CB	RMDN1	Q96DB5	-0.0153703	-0.00549967	-0.477274	-0.170774	6.16293	6.20524	6.10989	6.1522	0.0322043	6.22894	cePISA-1	0.0348825	0.00333997	0.742578	0.0711013	6.40469	6.26618	6.45463	6.31612	0.0469748	6.25169	lcPISA-2
Pictilisib	PIK3CA;PIK3CD;AKT1;AKT2;AKT3;PIK3CG;MTOR;PIK3CB	MERTK	Q12866	-0.13678	-0.116089	-1.44412	-1.22566	5.65651	5.73822	5.62051	5.70222	0.0947153	6.21903	cePISA-1
Pictilisib	PIK3CA;PIK3CD;AKT1;AKT2;AKT3;PIK3CG;MTOR;PIK3CB	IQSEC2	Q5JU85	-0.170634	-0.0950184	-2.09114	-1.16447	5.58498	5.88551	5.60381	5.90434	0.0815982	6.2862	cePISA-1
Pictilisib	PIK3CA;PIK3CD;AKT1;AKT2;AKT3;PIK3CG;MTOR;PIK3CB	IQSEC1	Q6DN90	0.0484375	-0.0500799	0.690074	-0.713472	6.4688	6.04181	6.51354	6.08655	0.0701918	6.25521	cePISA-1
Pictilisib	PIK3CA;PIK3CD;AKT1;AKT2;AKT3;PIK3CG;MTOR;PIK3CB	MAP4K4	O95819-3	-0.0204464	-0.0773192	-0.291304	-1.10158	6.16257	5.92436	6.18873	5.95052	0.0701892	6.25053	cePISA-1	-0.195694	-0.110299	-2.52649	-1.42401	5.48247	5.81679	5.49414	5.82845	0.0774567	6.27894	lcPISA-2
Pictilisib	PIK3CA;PIK3CD;AKT1;AKT2;AKT3;PIK3CG;MTOR;PIK3CB	MAP4K4	O95819-6	-0.0708405	-0.112413	-0.633915	-1.00593	5.95181	5.78275	5.8074	5.63834	0.111751	6.25135	cePISA-1
Pictilisib	PIK3CA;PIK3CD;AKT1;AKT2;AKT3;PIK3CG;MTOR;PIK3CB	TNIK	Q9UKE5-5	-0.0360749	0.128661	-0.292533	1.04332	6.03169	6.76128	6.00956	6.73916	0.123319	6.18441	cePISA-1
Pictilisib	PIK3CA;PIK3CD;AKT1;AKT2;AKT3;PIK3CG;MTOR;PIK3CB	PICK1	Q9NRD5	-0.156872	-0.149452	-2.40307	-2.2894	5.61432	5.64327	5.67863	5.70758	0.0652798	6.25922	cePISA-1
Pictilisib	PIK3CA;PIK3CD;AKT1;AKT2;AKT3;PIK3CG;MTOR;PIK3CB	TMTC3	Q6ZXV5	-0.103757	-0.0313422	-2.20724	-0.666747	5.79462	6.0929	5.8075	6.10578	0.0470076	6.22672	cePISA-1	0.0374159	0.0259549	0.803175	0.557151	6.43522	6.38429	6.43155	6.38063	0.046585	6.27046	lcPISA-2
Pictilisib	PIK3CA;PIK3CD;AKT1;AKT2;AKT3;PIK3CG;MTOR;PIK3CB	TNIK	Q9UKE5-4	0.0400914	-0.015319	0.489996	-0.187228	6.34354	6.10452	6.42171	6.18269	0.0818197	6.16968	cePISA-1
Pictilisib	PIK3CA;PIK3CD;AKT1;AKT2;AKT3;PIK3CG;MTOR;PIK3CB	MINK1	Q8N4C8	0.0424848	-0.0820438	0.389779	-0.752715	6.4148	5.88432	6.43084	5.90036	0.108997	6.22865	cePISA-1	-0.0721095	0.0339218	-1.45771	0.685735	5.96563	6.42059	5.93649	6.39145	0.0494677	6.27139	lcPISA-2
Pictilisib	PIK3CA;PIK3CD;AKT1;AKT2;AKT3;PIK3CG;MTOR;PIK3CB	TNIK	C9J338	-0.00103005	-0.0450175	-0.00701336	-0.306514	6.24449	6.05697	6.35817	6.17065	0.146869	6.24895	cePISA-1
Pictilisib	PIK3CA;PIK3CD;AKT1;AKT2;AKT3;PIK3CG;MTOR;PIK3CB	SNX9	Q9Y5X1	-0.00309843	-0.0254866	-0.117545	-0.966881	6.22333	6.1275	6.2257	6.12987	0.0263596	6.23671	cePISA-1	-0.0118476	-0.0603388	-0.271359	-1.38201	6.21033	6.00507	6.21923	6.01396	0.0436602	6.26154	lcPISA-2
Pictilisib	PIK3CA;PIK3CD;AKT1;AKT2;AKT3;PIK3CG;MTOR;PIK3CB	CCDC174	Q6PII3	0.00045163	-0.0141968	0.0105657	-0.332128	6.26204	6.19878	6.2224	6.15914	0.042745	6.26007	cePISA-1	0.059834	-0.0573973	1.26781	-1.21617	6.51217	6.00392	6.52127	6.01303	0.047195	6.24761	lcPISA-2
Pictilisib	PIK3CA;PIK3CD;AKT1;AKT2;AKT3;PIK3CG;MTOR;PIK3CB	LPIN3	Q9BQK8-2	0.0183899	-0.0903607	0.250977	-1.2332	6.36545	5.90326	6.34491	5.88272	0.0732734	6.28482	cePISA-1	0.246615	0.0473891	3.27742	0.629783	7.42644	6.46856	7.5041	6.54622	0.0752468	6.25953	lcPISA-2
Pictilisib	PIK3CA;PIK3CD;AKT1;AKT2;AKT3;PIK3CG;MTOR;PIK3CB	RAB20	Q9NX57	0.10555	-0.0302338	0.965943	-0.276684	6.69534	6.09394	6.91572	6.31431	0.109272	6.22299	cePISA-1	0.00635252	0.0321552	0.114924	0.58172	6.25349	6.36634	6.2813	6.39415	0.055276	6.22601	lcPISA-2
Pictilisib	PIK3CA;PIK3CD;AKT1;AKT2;AKT3;PIK3CG;MTOR;PIK3CB	CDS2	O95674	-0.00466236	-0.00849505	-0.0785361	-0.143097	6.20031	6.18386	6.20249	6.18604	0.0593659	6.22039	cePISA-1	-0.02225	-0.10008	-0.423372	-1.90433	6.1443	5.82161	6.13906	5.81637	0.0525542	6.23979	lcPISA-2
Pictilisib	PIK3CA;PIK3CD;AKT1;AKT2;AKT3;PIK3CG;MTOR;PIK3CB	RTN4	Q9NQC3	-0.0447788	0.00803303	-0.951775	0.170743	6.04727	6.27273	6.05725	6.28272	0.0470477	6.2379	cePISA-1	0.0944936	0.028155	2.07948	0.619595	6.68362	6.38325	6.68033	6.37996	0.045441	6.25988	lcPISA-2
Pictilisib	PIK3CA;PIK3CD;AKT1;AKT2;AKT3;PIK3CG;MTOR;PIK3CB	RTN4	Q9NQC3-5	0.00789349	-0.00659465	0.0946228	-0.0790529	6.28893	6.22609	6.39221	6.32937	0.0834207	6.25462	cePISA-1	-0.053686	-0.00701961	-0.427049	-0.055838	5.9996	6.19684	6.0829	6.28014	0.125714	6.22707	lcPISA-2
Pictilisib	PIK3CA;PIK3CD;AKT1;AKT2;AKT3;PIK3CG;MTOR;PIK3CB	RTN4	Q9NQC3-2	0.0188834	-0.00205621	0.18812	-0.0204843	6.33128	6.24005	6.41792	6.32669	0.10038	6.24895	cePISA-1	0.224563	-0.165683	2.56175	-1.89007	7.29388	5.56523	7.08256	5.35391	0.0876597	6.2425	lcPISA-2
Pictilisib	PIK3CA;PIK3CD;AKT1;AKT2;AKT3;PIK3CG;MTOR;PIK3CB	SLC9A6	Q92581-2	-0.0579552	-0.0371626	-0.816224	-0.523387	6.00413	6.09129	5.91474	6.0019	0.0710041	6.25023	cePISA-1	0.0595409	0.19943	1.2254	4.10444	6.50831	7.17099	6.53385	7.19653	0.0485889	6.24518	lcPISA-2
Pictilisib	PIK3CA;PIK3CD;AKT1;AKT2;AKT3;PIK3CG;MTOR;PIK3CB	SLC9A7	Q96T83	-0.239811	-0.26762	-0.917275	-1.02365	5.40238	5.29924	5.62844	5.5253	0.261438	6.37934	cePISA-1
Pictilisib	PIK3CA;PIK3CD;AKT1;AKT2;AKT3;PIK3CG;MTOR;PIK3CB	NR2C1	P13056	0.0264567	0.115584	0.175249	0.765632	6.39307	6.80048	6.40174	6.80915	0.150966	6.2769	cePISA-1
Pictilisib	PIK3CA;PIK3CD;AKT1;AKT2;AKT3;PIK3CG;MTOR;PIK3CB	NR2C2	P49116-2	-0.149023	0.0989914	-1.94402	1.29135	5.64243	6.7008	5.63046	6.68882	0.0766572	6.25643	cePISA-1	0.126878	-0.0884201	1.90334	-1.32642	6.8366	5.88884	6.71018	5.76241	0.0666605	6.26104	lcPISA-2
Pictilisib	PIK3CA;PIK3CD;AKT1;AKT2;AKT3;PIK3CG;MTOR;PIK3CB	RRP1B	Q14684	-0.0421278	-0.0274026	-0.945044	-0.614715	6.06976	6.13203	6.08338	6.14565	0.0445776	6.24962	cePISA-1	-0.0903964	-0.282242	-0.518281	-1.61822	5.92924	5.19095	5.9261	5.18782	0.174416	6.31264	lcPISA-2
Pictilisib	PIK3CA;PIK3CD;AKT1;AKT2;AKT3;PIK3CG;MTOR;PIK3CB	PPP4R3B	Q5MIZ7	-0.0197529	-0.0187922	-0.697806	-0.663869	6.15524	6.15934	6.125	6.1291	0.0283071	6.2401	cePISA-1	0.12221	0.0291365	2.1795	0.519622	6.78876	6.36463	6.76312	6.33898	0.0560725	6.23738	lcPISA-2
Pictilisib	PIK3CA;PIK3CD;AKT1;AKT2;AKT3;PIK3CG;MTOR;PIK3CB	PPP4R3A	Q6IN85	-0.000956755	-0.062756	-0.0295801	-1.94023	6.24066	5.97898	6.26945	6.00777	0.0323446	6.24479	cePISA-1	-0.0413568	-0.0141403	-0.838824	-0.286803	6.07695	6.19268	6.03714	6.15287	0.0493034	6.25368	lcPISA-2
Pictilisib	PIK3CA;PIK3CD;AKT1;AKT2;AKT3;PIK3CG;MTOR;PIK3CB	SKA2	Q8WVK7	-0.0211665	0.0135552	-0.392239	0.251193	6.16524	6.31541	6.1541	6.30428	0.0539632	6.25636	cePISA-1	-0.112685	-0.0126269	-0.472153	-0.0529068	5.81299	6.23046	5.772	6.18947	0.238663	6.28522	lcPISA-2
Pictilisib	PIK3CA;PIK3CD;AKT1;AKT2;AKT3;PIK3CG;MTOR;PIK3CB	HSPA4	P34932	-0.0019407	-0.00452463	-0.127798	-0.297953	6.23657	6.22541	6.22798	6.21682	0.0151857	6.24496	cePISA-1	0.041939	0.00022033	1.28164	0.00673319	6.4372	6.25371	6.44087	6.25739	0.0327229	6.25276	lcPISA-2
Pictilisib	PIK3CA;PIK3CD;AKT1;AKT2;AKT3;PIK3CG;MTOR;PIK3CB	HSPA4L	O95757	0.0190934	-0.0372857	0.82489	-1.61085	6.33054	6.08793	6.34938	6.10676	0.0231466	6.24732	cePISA-1	-0.0490388	-0.0293826	-1.60652	-0.96258	6.03738	6.12021	6.0837	6.16652	0.0305249	6.24613	lcPISA-2
Pictilisib	PIK3CA;PIK3CD;AKT1;AKT2;AKT3;PIK3CG;MTOR;PIK3CB	HSPH1	Q92598	0.0382255	-0.0225084	1.84727	-1.08773	6.42688	6.16194	6.44488	6.17994	0.020693	6.25883	cePISA-1	-0.0244666	0.0055719	-0.610784	0.139097	6.12709	6.256	6.13991	6.26882	0.0400576	6.23189	lcPISA-2
Pictilisib	PIK3CA;PIK3CD;AKT1;AKT2;AKT3;PIK3CG;MTOR;PIK3CB	HSPH1	Q92598-2	-0.32361	0.0941453	-1.78966	0.520651	5.00584	6.68705	5.05261	6.73381	0.180822	6.26461	cePISA-1
Pictilisib	PIK3CA;PIK3CD;AKT1;AKT2;AKT3;PIK3CG;MTOR;PIK3CB	HSPH1	Q5TBM3	0.368705	-0.0151396	2.20806	-0.0906663	8.07992	6.1924	7.78396	5.89643	0.166982	6.25772	cePISA-1
Pictilisib	PIK3CA;PIK3CD;AKT1;AKT2;AKT3;PIK3CG;MTOR;PIK3CB	CEP170	Q5SW79	-0.109395	-0.125403	-2.50842	-2.8755	5.83784	5.77342	5.90465	5.84023	0.043611	6.29772	cePISA-1	0.115466	0.0669867	1.19524	0.693406	6.7686	6.54493	6.74931	6.52564	0.0966053	6.24799	lcPISA-2
Pictilisib	PIK3CA;PIK3CD;AKT1;AKT2;AKT3;PIK3CG;MTOR;PIK3CB	SHTN1	A0MZ66	-0.00223783	-0.00917195	-0.0890674	-0.36505	6.24214	6.21221	6.22939	6.19946	0.0251252	6.25183	cePISA-1
Pictilisib	PIK3CA;PIK3CD;AKT1;AKT2;AKT3;PIK3CG;MTOR;PIK3CB	APEH	P13798	-0.0624703	0.016176	-2.10736	0.545678	5.98161	6.31675	5.96129	6.29642	0.0296439	6.24632	cePISA-1	0.0398658	0.0649475	1.4658	2.38801	6.4303	6.54307	6.43046	6.54323	0.0271974	6.25504	lcPISA-2
Pictilisib	PIK3CA;PIK3CD;AKT1;AKT2;AKT3;PIK3CG;MTOR;PIK3CB	PUS10	Q3MIT2	0.0968782	-0.0168711	2.31126	-0.402501	6.67464	6.16859	6.66112	6.15507	0.0419158	6.24115	cePISA-1	0.0333144	0.0211382	0.364317	0.231162	6.40027	6.34647	6.41152	6.35773	0.0914434	6.25417	lcPISA-2
Pictilisib	PIK3CA;PIK3CD;AKT1;AKT2;AKT3;PIK3CG;MTOR;PIK3CB	SEC62	Q99442	-0.0356295	-0.0230116	-0.779891	-0.503699	6.05164	6.1048	6.04776	6.10092	0.0456852	6.20296	cePISA-1	0.0862376	0.0366635	1.81339	0.770955	6.62434	6.40059	6.59135	6.36759	0.047556	6.23998	lcPISA-2
Pictilisib	PIK3CA;PIK3CD;AKT1;AKT2;AKT3;PIK3CG;MTOR;PIK3CB	PIH1D1	Q9NWS0	-0.0414193	0.00688841	-1.53748	0.255696	6.06234	6.26877	6.0548	6.26123	0.0269398	6.2389	cePISA-1	-0.0647939	0.0109133	-1.25888	0.212035	5.9626	6.28385	5.99868	6.31993	0.0514693	6.23649	lcPISA-2
Pictilisib	PIK3CA;PIK3CD;AKT1;AKT2;AKT3;PIK3CG;MTOR;PIK3CB	WDR55	Q9H6Y2	-0.0132481	0.0554589	-0.321405	1.34546	6.20096	6.50342	6.30291	6.60537	0.0412194	6.25816	cePISA-1	0.0011393	0.042275	0.0294686	1.09347	6.25167	6.43248	6.29596	6.47678	0.0386614	6.24673	lcPISA-2
Pictilisib	PIK3CA;PIK3CD;AKT1;AKT2;AKT3;PIK3CG;MTOR;PIK3CB	RPS6KC1	Q96S38	-0.0321552	0.00406121	-0.768092	0.0970104	6.12486	6.28055	6.10844	6.26414	0.0418637	6.2629	cePISA-1	-0.0590207	-0.0719527	-0.521968	-0.636337	6.0031	5.94954	5.77595	5.72238	0.113073	6.25378	lcPISA-2
Pictilisib	PIK3CA;PIK3CD;AKT1;AKT2;AKT3;PIK3CG;MTOR;PIK3CB	TNFAIP2	Q03169	-0.113768	0.0081589	-1.09349	0.0784198	5.76616	6.27466	5.78436	6.29286	0.104041	6.23927	cePISA-1
Pictilisib	PIK3CA;PIK3CD;AKT1;AKT2;AKT3;PIK3CG;MTOR;PIK3CB	CEP128	Q6ZU80	-0.256164	0.00966142	-1.0899	0.0411065	5.25994	6.32415	5.22441	6.28862	0.235034	6.28194	cePISA-1
Pictilisib	PIK3CA;PIK3CD;AKT1;AKT2;AKT3;PIK3CG;MTOR;PIK3CB	FECH	P22830-2	0.653676	0.625503	2.25027	2.15329	8.85587	8.68461	8.81388	8.64262	0.290487	5.62931	cePISA-1	0.37165	0.419657	1.78519	2.01578	7.72947	7.99101	7.82414	8.08567	0.208185	5.9741	lcPISA-2
Pictilisib	PIK3CA;PIK3CD;AKT1;AKT2;AKT3;PIK3CG;MTOR;PIK3CB	CHMP7	Q8WUX9	-0.199518	-0.00838674	-3.67063	-0.154295	5.47244	6.24766	5.53645	6.31167	0.0543553	6.28409	cePISA-1	-0.00922989	-0.0058204	-0.0820428	-0.0517364	6.21282	6.22752	6.23931	6.25401	0.112501	6.2527	lcPISA-2
Pictilisib	PIK3CA;PIK3CD;AKT1;AKT2;AKT3;PIK3CG;MTOR;PIK3CB	ZEB1	P37275-2	0.0999835	-0.106033	0.832994	-0.883391	6.74529	5.84768	6.92578	6.02817	0.120029	6.29365	cePISA-1	-0.286956	-0.030768	-2.71321	-0.290916	5.11799	6.11251	5.01037	6.00489	0.105762	6.24427	lcPISA-2
Pictilisib	PIK3CA;PIK3CD;AKT1;AKT2;AKT3;PIK3CG;MTOR;PIK3CB	NCOA7	Q8NI08	0.0159734	-0.0173956	0.574572	-0.625731	6.31424	6.16988	6.33803	6.19366	0.0278005	6.24472	cePISA-1	-0.182474	0.0921222	-2.82247	1.42493	5.52586	6.6844	5.62704	6.78557	0.0646505	6.27091	lcPISA-2
Pictilisib	PIK3CA;PIK3CD;AKT1;AKT2;AKT3;PIK3CG;MTOR;PIK3CB	HELB	Q8NG08	-0.0337329	0.00618303	-0.748517	0.137199	6.09113	6.26201	6.14828	6.31916	0.0450663	6.23523	cePISA-1	0.307996	-0.01551	4.27901	-0.215482	7.73603	6.18206	7.64314	6.08917	0.0719782	6.24888	lcPISA-2
Pictilisib	PIK3CA;PIK3CD;AKT1;AKT2;AKT3;PIK3CG;MTOR;PIK3CB	WDR44	Q5JSH3	-0.00485305	-0.0246835	-0.222746	-1.13293	6.23379	6.14869	6.23202	6.14692	0.0217873	6.25479	cePISA-1	0.0409134	0.0442812	1.27601	1.38105	6.44405	6.45911	6.40055	6.41561	0.0320635	6.26387	lcPISA-2
Pictilisib	PIK3CA;PIK3CD;AKT1;AKT2;AKT3;PIK3CG;MTOR;PIK3CB	FCHO2	Q0JRZ9	-0.0404244	-0.0379368	-0.986544	-0.925834	6.08418	6.09468	6.03235	6.04285	0.0409758	6.25707	cePISA-1	0.00561899	-0.0737448	0.0600598	-0.788238	6.27313	5.93736	6.34083	6.00506	0.0935565	6.24875	lcPISA-2
Pictilisib	PIK3CA;PIK3CD;AKT1;AKT2;AKT3;PIK3CG;MTOR;PIK3CB	PMS2	P54278	0.0498008	-0.00850411	1.00875	-0.172257	6.50775	6.24999	6.42481	6.16705	0.0493688	6.28694	cePISA-1
Pictilisib	PIK3CA;PIK3CD;AKT1;AKT2;AKT3;PIK3CG;MTOR;PIK3CB	UPF3B	Q9BZI7	0.0245219	0.0184025	0.64527	0.484244	6.3648	6.33786	6.34771	6.32077	0.0380025	6.25753	cePISA-1	-0.0735722	-0.0419337	-0.372675	-0.212412	5.80678	5.93553	5.52434	5.65309	0.197417	6.11058	lcPISA-2
Pictilisib	PIK3CA;PIK3CD;AKT1;AKT2;AKT3;PIK3CG;MTOR;PIK3CB	GPS1	Q13098-6	-0.0496096	0.0425189	-1.57089	1.34636	6.04777	6.44656	6.04123	6.44003	0.0315806	6.25934	cePISA-1
Pictilisib	PIK3CA;PIK3CD;AKT1;AKT2;AKT3;PIK3CG;MTOR;PIK3CB	GPS1	A8K070	-0.0975537	0.000425158	-1.93905	0.00845074	5.85046	6.26159	5.8514	6.26253	0.0503101	6.25975	cePISA-1	0.223046	0.119477	2.14963	1.15148	7.32461	6.81722	7.36371	6.85632	0.10376	6.27539	lcPISA-2
Pictilisib	PIK3CA;PIK3CD;AKT1;AKT2;AKT3;PIK3CG;MTOR;PIK3CB	RNF14	Q9UBS8	0.0108907	-0.0476906	0.317169	-1.38889	6.2922	6.04182	6.33312	6.08274	0.0343371	6.24488	cePISA-1	0.102594	-0.011759	2.10228	-0.240956	6.73183	6.21884	6.66448	6.15149	0.0488014	6.26973	lcPISA-2
Pictilisib	PIK3CA;PIK3CD;AKT1;AKT2;AKT3;PIK3CG;MTOR;PIK3CB	MVD	P53602	0.00201837	0.0202783	0.0735589	0.739037	6.26586	6.34567	6.24091	6.32072	0.0274389	6.25711	cePISA-1	0.0442238	0.0028027	1.06265	0.0673458	6.45062	6.26805	6.4762	6.29363	0.0416165	6.25589	lcPISA-2
Pictilisib	PIK3CA;PIK3CD;AKT1;AKT2;AKT3;PIK3CG;MTOR;PIK3CB	PGAM4	Q8N0Y7	0.0500889	0.0178801	1.4592	0.520887	6.4657	6.32294	6.47892	6.33617	0.0343262	6.24507	cePISA-1	-0.0253296	-0.00738717	-0.6862	-0.200125	6.14013	6.21697	6.15878	6.23562	0.0369128	6.24888	lcPISA-2
Pictilisib	PIK3CA;PIK3CD;AKT1;AKT2;AKT3;PIK3CG;MTOR;PIK3CB	PGAM1	P18669	-0.0344399	0.0187965	-0.796895	0.434928	6.11093	6.34065	6.0889	6.31861	0.0432176	6.25857	cePISA-1	0.148709	-0.00140114	4.10701	-0.0386964	6.92058	6.2367	6.87234	6.18846	0.0362085	6.24276	lcPISA-2
Pictilisib	PIK3CA;PIK3CD;AKT1;AKT2;AKT3;PIK3CG;MTOR;PIK3CB	EAPP	Q56P03	0.10257	0.0125975	1.19686	0.146997	6.69543	6.29063	6.68385	6.27905	0.085699	6.23595	cePISA-1	0.172918	-0.159514	1.78278	-1.64458	7.02176	5.57666	7.11145	5.66635	0.0969935	6.22863	lcPISA-2
Pictilisib	PIK3CA;PIK3CD;AKT1;AKT2;AKT3;PIK3CG;MTOR;PIK3CB	PML	P29590	0.060811	0.0319789	1.81188	0.952822	6.51908	6.39009	6.41637	6.28738	0.0335623	6.25	cePISA-1	0.0787888	0.158672	1.75223	3.52881	6.60395	6.97993	6.64031	7.01629	0.0449648	6.25296	lcPISA-2
Pictilisib	PIK3CA;PIK3CD;AKT1;AKT2;AKT3;PIK3CG;MTOR;PIK3CB	ESD	P10768	-0.0509382	0.0189711	-1.7223	0.641443	6.04786	6.34814	6.04891	6.34919	0.0295757	6.2652	cePISA-1	-0.0260896	-0.0591999	-0.671882	-1.52457	6.12985	5.99076	6.16793	6.02885	0.0388306	6.2417	lcPISA-2
Pictilisib	PIK3CA;PIK3CD;AKT1;AKT2;AKT3;PIK3CG;MTOR;PIK3CB	MED1	Q15648	-0.00234532	-0.0529195	-0.0698405	-1.57587	6.25087	6.03554	6.21642	6.00109	0.0335811	6.26104	cePISA-1	0.0999193	0.0534687	1.5821	0.84661	6.72131	6.50835	6.75236	6.5394	0.0631562	6.27155	lcPISA-2
Pictilisib	PIK3CA;PIK3CD;AKT1;AKT2;AKT3;PIK3CG;MTOR;PIK3CB	IFT74	Q96LB3	-0.0275923	0.05029	-0.341207	0.621887	6.08247	6.41984	6.14574	6.48312	0.0808668	6.19991	cePISA-1	0.136735	-0.0318246	0.948479	-0.220755	6.82019	6.06813	6.82552	6.07346	0.144163	6.20347	lcPISA-2
Pictilisib	PIK3CA;PIK3CD;AKT1;AKT2;AKT3;PIK3CG;MTOR;PIK3CB	DNMBP	Q6XZF7	-0.0776581	-0.0844421	-0.855398	-0.930123	5.90459	5.87689	6.05753	6.02983	0.0907859	6.23114	cePISA-1
Pictilisib	PIK3CA;PIK3CD;AKT1;AKT2;AKT3;PIK3CG;MTOR;PIK3CB	SEH1L	Q96EE3-1	-0.0551077	0.0365206	-1.61458	1.07	6.00514	6.39891	6.04074	6.43451	0.0341314	6.23895	cePISA-1	0.0552999	-0.0215755	1.49225	-0.582208	6.48839	6.1517	6.47528	6.13859	0.0370581	6.24439	lcPISA-2
Pictilisib	PIK3CA;PIK3CD;AKT1;AKT2;AKT3;PIK3CG;MTOR;PIK3CB	SPAG5	Q96R06	0.0217031	-0.0295168	0.637334	-0.866791	6.35865	6.13685	6.33478	6.11299	0.0340529	6.2637	cePISA-1	0.0406671	-0.21212	0.250065	-1.30434	6.42029	5.38838	6.38403	5.35212	0.162626	6.24184	lcPISA-2
Pictilisib	PIK3CA;PIK3CD;AKT1;AKT2;AKT3;PIK3CG;MTOR;PIK3CB	TACC3	Q9Y6A5	0.000526158	0.0143702	0.0165438	0.451837	6.25277	6.31306	6.27323	6.33352	0.0318039	6.25049	cePISA-1	0.110106	0.0535095	3.42558	1.66477	6.73925	6.47999	6.6942	6.43494	0.0321423	6.24404	lcPISA-2
Pictilisib	PIK3CA;PIK3CD;AKT1;AKT2;AKT3;PIK3CG;MTOR;PIK3CB	LIG1	P18858	0.0365482	-0.00212693	1.49029	-0.0867277	6.41214	6.24252	6.39184	6.22223	0.0245243	6.25174	cePISA-1	0.0820781	0.0826186	0.781788	0.786937	6.61759	6.62007	6.6933	6.69578	0.104988	6.25162	lcPISA-2
Pictilisib	PIK3CA;PIK3CD;AKT1;AKT2;AKT3;PIK3CG;MTOR;PIK3CB	COG8	Q96MW5	0.0776952	-0.0545883	0.944245	-0.663422	6.61961	6.03965	6.58191	6.00194	0.0822829	6.27255	cePISA-1
Pictilisib	PIK3CA;PIK3CD;AKT1;AKT2;AKT3;PIK3CG;MTOR;PIK3CB	FAM114A2	Q9NRY5	0.147672	-0.173464	1.51433	-1.77882	6.89234	5.5169	6.83259	5.45715	0.0975164	6.22175	cePISA-1	-0.0648406	0.0238622	-1.31516	0.483995	6.00486	6.38565	6.10986	6.49065	0.0493025	6.2809	lcPISA-2
Pictilisib	PIK3CA;PIK3CD;AKT1;AKT2;AKT3;PIK3CG;MTOR;PIK3CB	GPKOW	Q92917	0.0260534	0.000296089	0.753918	0.00856804	6.37461	6.26181	6.39182	6.27902	0.0345574	6.26053	cePISA-1	-0.035832	-0.0376227	-0.444909	-0.467142	6.1029	6.09533	6.05799	6.05042	0.0805379	6.25638	lcPISA-2
Pictilisib	PIK3CA;PIK3CD;AKT1;AKT2;AKT3;PIK3CG;MTOR;PIK3CB	RMI1	Q9H9A7	0.152675	-0.162121	1.68349	-1.78765	7.00215	5.62948	6.96466	5.59199	0.0906897	6.299	cePISA-1
Pictilisib	PIK3CA;PIK3CD;AKT1;AKT2;AKT3;PIK3CG;MTOR;PIK3CB	UBA3	Q8TBC4	-0.0560091	0.006693	-2.28118	0.272597	6.01147	6.27851	6.00983	6.27686	0.0245527	6.24944	cePISA-1	0.000231018	0.0557573	0.00359546	0.867783	6.24545	6.49051	6.23869	6.48375	0.0642527	6.24445	lcPISA-2
Pictilisib	PIK3CA;PIK3CD;AKT1;AKT2;AKT3;PIK3CG;MTOR;PIK3CB	NPLOC4	Q8TAT6-2	0.00414484	0.00281729	0.155944	0.105997	6.25162	6.24587	6.27106	6.26531	0.026579	6.23368	cePISA-1	-0.0290069	-0.000816102	-0.775277	-0.0218122	6.1178	6.23853	6.14919	6.26991	0.037415	6.24205	lcPISA-2
Pictilisib	PIK3CA;PIK3CD;AKT1;AKT2;AKT3;PIK3CG;MTOR;PIK3CB	NPLOC4	I3L3I1	0.177894	0.113006	0.612326	0.388975	6.96851	6.66203	6.94889	6.64241	0.290522	6.16011	cePISA-1
Pictilisib	PIK3CA;PIK3CD;AKT1;AKT2;AKT3;PIK3CG;MTOR;PIK3CB	F5	P12259	-0.0528138	-0.0735088	-0.875293	-1.21828	6.04959	5.96342	6.06436	5.9782	0.0603384	6.27515	cePISA-1	0.169376	-0.0211282	1.88799	-0.235511	6.98728	6.12295	7.00146	6.13713	0.0897121	6.21328	lcPISA-2
Pictilisib	PIK3CA;PIK3CD;AKT1;AKT2;AKT3;PIK3CG;MTOR;PIK3CB	BLOC1S5	Q8TDH9	-0.0930194	-0.000405457	-2.34796	-0.0102344	5.87221	6.26154	5.9048	6.29413	0.0396172	6.2633	cePISA-1	0.0750955	0.00674228	1.54088	0.138344	6.59248	6.28742	6.56038	6.25532	0.0487355	6.2581	lcPISA-2
Pictilisib	PIK3CA;PIK3CD;AKT1;AKT2;AKT3;PIK3CG;MTOR;PIK3CB	SLC30A9	Q6PML9	0.0256089	-0.132628	0.286843	-1.48555	6.36944	5.70779	6.45069	5.78903	0.0892788	6.25738	cePISA-1	0.13201	0.0117602	2.22747	0.198436	6.84143	6.2943	6.78585	6.23873	0.0592646	6.2432	lcPISA-2
Pictilisib	PIK3CA;PIK3CD;AKT1;AKT2;AKT3;PIK3CG;MTOR;PIK3CB	POT1	Q9NUX5	-0.00710329	-0.00895763	-0.0849725	-0.107155	6.20471	6.19674	6.22281	6.21484	0.0835952	6.23534	cePISA-1
Pictilisib	PIK3CA;PIK3CD;AKT1;AKT2;AKT3;PIK3CG;MTOR;PIK3CB	CXXC1	Q9P0U4-2	0.135251	0.0795599	1.34943	0.793785	6.87807	6.61763	6.88312	6.62267	0.100228	6.26257	cePISA-1	0.191238	0.0500055	2.10952	0.551605	7.09994	6.43783	7.0609	6.39879	0.0906547	6.21851	lcPISA-2
Pictilisib	PIK3CA;PIK3CD;AKT1;AKT2;AKT3;PIK3CG;MTOR;PIK3CB	GMPR	P36959	-0.104533	0.0460445	-2.5805	1.13665	5.77574	6.41115	5.78803	6.42344	0.0405089	6.20976	cePISA-1	0.0123787	0.00459167	0.319421	0.118484	6.32171	6.28768	6.33563	6.3016	0.0387536	6.2677	lcPISA-2
Pictilisib	PIK3CA;PIK3CD;AKT1;AKT2;AKT3;PIK3CG;MTOR;PIK3CB	GMPR2	Q9P2T1-2	-0.0270778	-0.00559067	-0.789762	-0.163059	6.13052	6.22251	6.13956	6.23155	0.0342861	6.24667	cePISA-1	0.00798024	-0.0212854	0.205067	-0.546967	6.29599	6.16956	6.33851	6.21208	0.0389153	6.26126	lcPISA-2
Pictilisib	PIK3CA;PIK3CD;AKT1;AKT2;AKT3;PIK3CG;MTOR;PIK3CB	ARHGAP4	P98171-2	-0.0127292	-0.0482002	-0.273256	-1.03471	6.20047	6.04988	6.15407	6.00348	0.0465832	6.25542	cePISA-1
Pictilisib	PIK3CA;PIK3CD;AKT1;AKT2;AKT3;PIK3CG;MTOR;PIK3CB	GET4	Q7L5D6	-0.0438611	-0.06451	-1.14378	-1.68225	6.04117	5.95531	6.11127	6.02542	0.0383476	6.22765	cePISA-1	0.122002	0.0632079	2.47644	1.28301	6.79801	6.52654	6.8664	6.59493	0.0492652	6.24677	lcPISA-2
Pictilisib	PIK3CA;PIK3CD;AKT1;AKT2;AKT3;PIK3CG;MTOR;PIK3CB	FOPNL	Q96NB1	-0.196425	0.041649	-2.45916	0.521429	5.45026	6.42813	5.53719	6.51506	0.0798748	6.24521	cePISA-1	0.0653814	-0.017165	0.546437	-0.14346	6.52375	6.16096	6.28029	5.9175	0.11965	6.2347	lcPISA-2
Pictilisib	PIK3CA;PIK3CD;AKT1;AKT2;AKT3;PIK3CG;MTOR;PIK3CB	HRC	P23327	-0.060236	0.0627062	-1.03913	1.08174	6.00134	6.53519	6.03102	6.56486	0.0579679	6.25722	cePISA-1	0.0373694	-0.00433939	0.661709	-0.0768386	6.42572	6.24261	6.5194	6.33629	0.0564741	6.26142	lcPISA-2
Pictilisib	PIK3CA;PIK3CD;AKT1;AKT2;AKT3;PIK3CG;MTOR;PIK3CB	HEPH	Q9BQS7-3	0.0720446	-0.0538793	1.87073	-1.39904	6.57622	6.02656	6.56992	6.02026	0.0385116	6.25588	cePISA-1	0.081555	0.0201063	1.52913	0.376988	6.62563	6.34936	6.62315	6.34687	0.0533341	6.26148	lcPISA-2
Pictilisib	PIK3CA;PIK3CD;AKT1;AKT2;AKT3;PIK3CG;MTOR;PIK3CB	EPB41L2	O43491	0.0224846	-0.00741331	1.13876	-0.375455	6.34751	6.21732	6.32343	6.19324	0.0197449	6.24935	cePISA-1	0.0230279	0.0386407	0.615202	1.0323	6.35805	6.42723	6.38284	6.45202	0.0374315	6.25737	lcPISA-2
Pictilisib	PIK3CA;PIK3CD;AKT1;AKT2;AKT3;PIK3CG;MTOR;PIK3CB	EPB41L2	O43491-4	-0.0719517	0.14422	-0.584079	1.17073	5.95637	6.9192	5.86351	6.82634	0.123188	6.26096	cePISA-1
Pictilisib	PIK3CA;PIK3CD;AKT1;AKT2;AKT3;PIK3CG;MTOR;PIK3CB	EPB41	P11171	0.0044099	-0.0338222	0.141365	-1.08422	6.27285	6.1088	6.30011	6.13606	0.031195	6.25371	cePISA-1	0.0667117	0.0283813	2.01253	0.856193	6.5537	6.38187	6.54087	6.36904	0.0331482	6.25755	lcPISA-2
Pictilisib	PIK3CA;PIK3CD;AKT1;AKT2;AKT3;PIK3CG;MTOR;PIK3CB	EPB41	A0A2R8Y6D0	-0.130368	-0.14898	-1.19736	-1.3683	5.65294	5.58048	5.75761	5.68515	0.108879	6.18755	cePISA-1	0.189988	0.194585	1.89228	1.93807	7.0431	7.06558	7.08204	7.10452	0.100402	6.17408	lcPISA-2
Pictilisib	PIK3CA;PIK3CD;AKT1;AKT2;AKT3;PIK3CG;MTOR;PIK3CB	EPB41	A0A2R8Y783	-0.0612039	0.140365	-0.364421	0.835765	5.91817	6.80559	5.86968	6.7571	0.167948	6.17464	cePISA-1
Pictilisib	PIK3CA;PIK3CD;AKT1;AKT2;AKT3;PIK3CG;MTOR;PIK3CB	EPB41L3	Q9Y2J2	-0.00107452	0.00107372	-0.0222764	0.0222598	6.21414	6.2234	6.24769	6.25695	0.0482356	6.21877	cePISA-1	0.0702497	0.0500563	1.56627	1.11604	6.57218	6.48083	6.537	6.44565	0.0448517	6.25983	lcPISA-2
Pictilisib	PIK3CA;PIK3CD;AKT1;AKT2;AKT3;PIK3CG;MTOR;PIK3CB	EPB41L1	Q9H4G0	0.0441352	0.00273077	0.613649	0.0379683	6.44613	6.26375	6.46061	6.27824	0.0719225	6.25191	cePISA-1	-0.126558	0.11375	-1.46649	1.31807	5.71448	6.7502	5.7365	6.77222	0.0863001	6.23842	lcPISA-2
Pictilisib	PIK3CA;PIK3CD;AKT1;AKT2;AKT3;PIK3CG;MTOR;PIK3CB	ACOX1	Q15067-2	-0.0494725	0.044101	-1.26325	1.1261	6.03315	6.43743	6.03494	6.43922	0.0391627	6.24362	cePISA-1	0.0808773	0.0337635	2.00011	0.834979	6.59678	6.38483	6.62841	6.41646	0.0404364	6.23714	lcPISA-2
Pictilisib	PIK3CA;PIK3CD;AKT1;AKT2;AKT3;PIK3CG;MTOR;PIK3CB	GOLGB1	Q14789	-0.0142891	-0.0422886	-0.476622	-1.41056	6.18917	6.07022	6.21012	6.09116	0.0299799	6.25078	cePISA-1
Pictilisib	PIK3CA;PIK3CD;AKT1;AKT2;AKT3;PIK3CG;MTOR;PIK3CB	MPP6	Q9NZW5	-0.028853	-0.0538797	-0.750608	-1.40167	6.13344	6.02796	6.1296	6.02412	0.0384396	6.25734	cePISA-1	0.126565	0.0495539	2.7897	1.09225	6.82119	6.46662	6.78274	6.42817	0.0453688	6.24827	lcPISA-2
Pictilisib	PIK3CA;PIK3CD;AKT1;AKT2;AKT3;PIK3CG;MTOR;PIK3CB	SF3B3	Q15393	-0.0380399	0.00324327	-1.49699	0.127633	6.08468	6.26131	6.10999	6.28662	0.0254108	6.24725	cePISA-1	0.0959584	-0.00467273	3.10367	-0.151134	6.6814	6.23124	6.67576	6.2256	0.0309178	6.25145	lcPISA-2
Pictilisib	PIK3CA;PIK3CD;AKT1;AKT2;AKT3;PIK3CG;MTOR;PIK3CB	INTS9	Q9NV88	0.0308239	-0.00924917	0.787909	-0.236423	6.38964	6.2146	6.3787	6.20366	0.0391212	6.25457	cePISA-1	0.0180722	0.0373667	0.429783	0.888634	6.32885	6.41406	6.33499	6.4202	0.0420496	6.25007	lcPISA-2
Pictilisib	PIK3CA;PIK3CD;AKT1;AKT2;AKT3;PIK3CG;MTOR;PIK3CB	NF1	P21359	-0.0163525	-0.027234	-0.352692	-0.587384	6.20833	6.16169	6.19279	6.14614	0.0463649	6.27911	cePISA-1	0.0936755	0.233041	0.772908	1.9228	6.66454	7.34046	6.64059	7.31651	0.121199	6.24556	lcPISA-2
Pictilisib	PIK3CA;PIK3CD;AKT1;AKT2;AKT3;PIK3CG;MTOR;PIK3CB	UBE2J1	Q9Y385	0.0926068	-0.0699373	1.35736	-1.02509	6.63339	5.92659	6.63176	5.92496	0.0682256	6.22097	cePISA-1	-0.0509681	-0.110193	-0.425191	-0.91926	6.04077	5.79781	6.09083	5.84787	0.119871	6.25799	lcPISA-2
Pictilisib	PIK3CA;PIK3CD;AKT1;AKT2;AKT3;PIK3CG;MTOR;PIK3CB	PCCA	P05165	-0.0272096	-0.0196262	-0.631816	-0.455727	6.10975	6.14196	6.10529	6.13749	0.0430657	6.22608	cePISA-1	0.0720382	0.0363571	1.27986	0.645933	6.55903	6.39879	6.58066	6.42043	0.0562861	6.23956	lcPISA-2
Pictilisib	PIK3CA;PIK3CD;AKT1;AKT2;AKT3;PIK3CG;MTOR;PIK3CB	NTAN1	Q96AB6	0.108811	-0.00964386	1.14265	-0.101272	6.73404	6.20322	6.68678	6.15596	0.0952269	6.24482	cePISA-1
Pictilisib	PIK3CA;PIK3CD;AKT1;AKT2;AKT3;PIK3CG;MTOR;PIK3CB	EIF4A1	P60842	0.0225783	-0.0200089	0.857218	-0.759664	6.34391	6.15937	6.30287	6.11834	0.0263391	6.2454	cePISA-1	-0.0394227	-0.13558	-0.639869	-2.2006	6.07923	5.68725	6.26848	5.8765	0.0616106	6.24764	lcPISA-2
Pictilisib	PIK3CA;PIK3CD;AKT1;AKT2;AKT3;PIK3CG;MTOR;PIK3CB	EIF4A2	Q14240-2	-0.018235	0.00309763	-0.707169	0.120129	6.17662	6.26863	6.16945	6.26146	0.0257859	6.25518	cePISA-1	-0.0146962	-0.0795626	-0.343252	-1.85831	6.19613	5.9237	6.25679	5.98437	0.0428144	6.25957	lcPISA-2
Pictilisib	PIK3CA;PIK3CD;AKT1;AKT2;AKT3;PIK3CG;MTOR;PIK3CB	EIF4A3	P38919	0.0563919	-0.0338467	1.48467	-0.891104	6.48018	6.08727	6.42643	6.03352	0.0379828	6.23177	cePISA-1	0.137227	0.123925	3.08507	2.78603	6.82742	6.76476	6.76738	6.70472	0.044481	6.20793	lcPISA-2
Pictilisib	PIK3CA;PIK3CD;AKT1;AKT2;AKT3;PIK3CG;MTOR;PIK3CB	THOC5	Q13769	0.0417874	-0.0548459	1.31555	-1.72666	6.44604	6.02841	6.39864	5.98102	0.0317642	6.26201	cePISA-1	-0.0188191	0.0236365	-0.451741	0.567379	6.17105	6.35535	6.18093	6.36523	0.0416591	6.25207	lcPISA-2
Pictilisib	PIK3CA;PIK3CD;AKT1;AKT2;AKT3;PIK3CG;MTOR;PIK3CB	KCNAB2	Q13303	-0.00844795	0.0296618	-0.167633	0.588578	6.20227	6.36829	6.20608	6.3721	0.0503956	6.23869	cePISA-1	0.0794259	0.0810569	1.33548	1.3629	6.59506	6.60252	6.63164	6.6391	0.0594739	6.24179	lcPISA-2
Pictilisib	PIK3CA;PIK3CD;AKT1;AKT2;AKT3;PIK3CG;MTOR;PIK3CB	ANKRD13A	Q8IZ07	-0.0755639	-0.0658241	-2.15866	-1.88042	5.94334	5.9836	5.91853	5.95879	0.035005	6.26293	cePISA-1	0.0883198	0.00301016	1.46208	0.0498315	6.65264	6.27067	6.55308	6.1711	0.0604067	6.2576	lcPISA-2
Pictilisib	PIK3CA;PIK3CD;AKT1;AKT2;AKT3;PIK3CG;MTOR;PIK3CB	ANKRD13D	Q6ZTN6-3	0.0578968	-0.183449	0.538328	-1.70572	6.48546	5.48642	6.50569	5.50664	0.107549	6.23035	cePISA-1
Pictilisib	PIK3CA;PIK3CD;AKT1;AKT2;AKT3;PIK3CG;MTOR;PIK3CB	CCDC86	Q9H6F5	-0.0149019	-0.0506694	-0.319299	-1.08568	6.18525	6.03379	6.17277	6.02131	0.0466708	6.24947	cePISA-1	-0.052367	0.00536866	-0.288835	0.0296113	5.9428	6.18546	5.59606	5.83871	0.181304	6.16248	lcPISA-2
Pictilisib	PIK3CA;PIK3CD;AKT1;AKT2;AKT3;PIK3CG;MTOR;PIK3CB	ANKHD1	Q8IWZ3-6	-0.0248336	-0.017527	-0.587636	-0.414742	6.15874	6.19001	6.15874	6.19001	0.0422601	6.26567	cePISA-1	-0.0857976	0.01534	-0.80043	0.143111	5.8292	6.25251	5.9723	6.39561	0.107189	6.18638	lcPISA-2
Pictilisib	PIK3CA;PIK3CD;AKT1;AKT2;AKT3;PIK3CG;MTOR;PIK3CB	EIF5B	O60841	0.000909529	-0.0276817	0.0471644	-1.43546	6.25953	6.1367	6.27775	6.15492	0.0192842	6.25558	cePISA-1	-0.0172473	-0.0699044	-0.323469	-1.31104	6.15467	5.93408	6.14105	5.92046	0.0533197	6.22869	lcPISA-2
Pictilisib	PIK3CA;PIK3CD;AKT1;AKT2;AKT3;PIK3CG;MTOR;PIK3CB	ANKRD17	O75179	-0.00137807	-0.05923	-0.0380489	-1.63536	6.26791	6.02154	6.2391	5.99273	0.0362184	6.2739	cePISA-1	0.0375608	-0.00510995	0.362461	-0.049311	6.35158	6.16646	6.34745	6.16234	0.103627	6.18834	lcPISA-2
Pictilisib	PIK3CA;PIK3CD;AKT1;AKT2;AKT3;PIK3CG;MTOR;PIK3CB	ANKHD1	Q8IWZ3-2	-0.048207	0.0728283	-0.622478	0.940403	6.00251	6.52782	6.02242	6.54773	0.0774437	6.20648	cePISA-1
Pictilisib	PIK3CA;PIK3CD;AKT1;AKT2;AKT3;PIK3CG;MTOR;PIK3CB	UBR3	Q6ZT12-4	0.0129574	0.00607453	0.2925	0.137127	6.33476	6.3046	6.32132	6.29117	0.0442987	6.27811	cePISA-1
Pictilisib	PIK3CA;PIK3CD;AKT1;AKT2;AKT3;PIK3CG;MTOR;PIK3CB	RABGAP1L	Q5R372-3	0.0191993	0.05003	0.544804	1.41967	6.33976	6.4767	6.26633	6.40327	0.0352406	6.25594	cePISA-1	-0.0828802	-0.0499089	-1.66785	-1.00435	5.90213	6.03857	5.91357	6.05001	0.0496929	6.25113	lcPISA-2
Pictilisib	PIK3CA;PIK3CD;AKT1;AKT2;AKT3;PIK3CG;MTOR;PIK3CB	RABGAP1	Q9Y3P9	-0.0255885	0.00167696	-0.980515	0.0642587	6.14087	6.25803	6.11657	6.23373	0.0260971	6.25076	cePISA-1	0.038279	0.0162116	0.970363	0.41096	6.41191	6.31458	6.38769	6.29036	0.0394481	6.24402	lcPISA-2
Pictilisib	PIK3CA;PIK3CD;AKT1;AKT2;AKT3;PIK3CG;MTOR;PIK3CB	RABGAP1L	Q5R372-5	0.0657641	-0.0850362	1.10882	-1.43376	6.56619	5.9145	6.52376	5.87207	0.0593101	6.2736	cePISA-1
Pictilisib	PIK3CA;PIK3CD;AKT1;AKT2;AKT3;PIK3CG;MTOR;PIK3CB	RIOK2	Q9BVS4	0.254768	0.282897	2.89843	3.21846	7.22418	7.36642	7.24456	7.3868	0.0878985	6.05474	cePISA-1	-0.00602631	0.103346	-0.0666413	1.14285	6.1457	6.62973	6.07196	6.55599	0.0904291	6.17143	lcPISA-2
Pictilisib	PIK3CA;PIK3CD;AKT1;AKT2;AKT3;PIK3CG;MTOR;PIK3CB	FNTA	P49354	0.0318447	-4.39691e-05	0.906363	-0.00125145	6.37343	6.2341	6.31788	6.17855	0.0351346	6.23429	cePISA-1	0.0360903	-0.0456581	0.494023	-0.624993	6.3255	5.97704	6.4515	6.10304	0.0730537	6.16922	lcPISA-2
Pictilisib	PIK3CA;PIK3CD;AKT1;AKT2;AKT3;PIK3CG;MTOR;PIK3CB	CANT1	Q8WVQ1	-0.0798033	-0.0832135	-2.43725	-2.5414	5.92547	5.91148	5.9469	5.93291	0.0327432	6.26248	cePISA-1	0.143016	0.0844115	3.54084	2.08989	6.90343	6.62863	6.81205	6.53724	0.0403904	6.25192	lcPISA-2
Pictilisib	PIK3CA;PIK3CD;AKT1;AKT2;AKT3;PIK3CG;MTOR;PIK3CB	AASDHPPT	Q9NRN7	-0.00543736	-0.0202815	-0.174093	-0.649371	6.22484	6.16112	6.20671	6.14299	0.0312325	6.24834	cePISA-1	0.0787219	0.0363109	1.76821	0.815597	6.58907	6.39819	6.58842	6.39754	0.0445206	6.23916	lcPISA-2
Pictilisib	PIK3CA;PIK3CD;AKT1;AKT2;AKT3;PIK3CG;MTOR;PIK3CB	CEP97	Q8IW35	-0.0155178	0.0535853	-0.368089	1.27106	6.1937	6.49759	6.15412	6.45801	0.0421579	6.26068	cePISA-1
Pictilisib	PIK3CA;PIK3CD;AKT1;AKT2;AKT3;PIK3CG;MTOR;PIK3CB	TFAM	Q00059	0.00791032	-0.0104461	0.209813	-0.277072	6.28564	6.20617	6.30003	6.22056	0.0377017	6.25127	cePISA-1	-0.011437	-0.0680477	-0.174144	-1.03612	6.20301	5.96432	6.12731	5.88862	0.0656756	6.25239	lcPISA-2
Pictilisib	PIK3CA;PIK3CD;AKT1;AKT2;AKT3;PIK3CG;MTOR;PIK3CB	CAMK1	Q14012	-0.0769677	-0.038241	-1.06923	-0.53124	5.92204	6.08316	5.88507	6.04619	0.0719843	6.24656	cePISA-1
Pictilisib	PIK3CA;PIK3CD;AKT1;AKT2;AKT3;PIK3CG;MTOR;PIK3CB	FAAP100	Q0VG06	-0.118046	-0.0382432	-1.50517	-0.487625	5.7965	6.12617	5.76597	6.09564	0.0784274	6.29074	cePISA-1	-0.100768	-0.0326513	-1.22215	-0.396005	5.85618	6.13931	5.84594	6.12907	0.0824516	6.27984	lcPISA-2
Pictilisib	PIK3CA;PIK3CD;AKT1;AKT2;AKT3;PIK3CG;MTOR;PIK3CB	ENPP3	O14638	-0.0595445	0.00175282	-1.21551	0.035781	6.00273	6.26327	5.94465	6.20519	0.0489874	6.25566	cePISA-1	0.151148	0.13	1.39279	1.19792	6.89741	6.79704	6.92377	6.8234	0.108522	6.21134	lcPISA-2
Pictilisib	PIK3CA;PIK3CD;AKT1;AKT2;AKT3;PIK3CG;MTOR;PIK3CB	PGS1	Q32NB8	-0.00323594	-0.0832196	-0.033208	-0.854021	6.29482	5.95533	6.28344	5.94395	0.0974445	6.30896	cePISA-1	-0.109518	0.119632	-1.14131	1.24672	5.80874	6.80868	5.80518	6.80512	0.0959577	6.26685	lcPISA-2
Pictilisib	PIK3CA;PIK3CD;AKT1;AKT2;AKT3;PIK3CG;MTOR;PIK3CB	SUPT20H	Q8NEM7-3	0.0603039	0.0104127	0.375335	0.0648091	6.51352	6.29212	6.71256	6.49116	0.160667	6.24687	cePISA-1
Pictilisib	PIK3CA;PIK3CD;AKT1;AKT2;AKT3;PIK3CG;MTOR;PIK3CB	ECHS1	P30084	-0.0297979	-0.0473982	-0.920121	-1.4636	6.10448	6.03046	6.09204	6.01802	0.0323847	6.23187	cePISA-1	-0.0981736	-0.0801429	-1.98709	-1.62214	5.83157	5.90491	5.91479	5.98813	0.0494056	6.24222	lcPISA-2
Pictilisib	PIK3CA;PIK3CD;AKT1;AKT2;AKT3;PIK3CG;MTOR;PIK3CB	SCRIB	Q14160	-0.0311997	-0.0238469	-0.831328	-0.63541	6.11989	6.15116	6.16127	6.19254	0.0375299	6.25368	cePISA-1
Pictilisib	PIK3CA;PIK3CD;AKT1;AKT2;AKT3;PIK3CG;MTOR;PIK3CB	YDJC	A8MPS7	-0.0456994	0.0135201	-1.01066	0.299	6.07657	6.33119	6.05846	6.31308	0.0452176	6.27213	cePISA-1	0.123031	0.0318711	1.96974	0.510259	6.79067	6.37486	6.82713	6.41132	0.0624606	6.23557	lcPISA-2
Pictilisib	PIK3CA;PIK3CD;AKT1;AKT2;AKT3;PIK3CG;MTOR;PIK3CB	CCT5	P48643	-0.00325547	0.02158	-0.169146	1.12124	6.23487	6.34313	6.23624	6.3445	0.0192466	6.24895	cePISA-1	-0.0866443	-0.0714687	-2.74772	-2.26646	5.89912	5.9615	5.88688	5.94926	0.0315332	6.26426	lcPISA-2
Pictilisib	PIK3CA;PIK3CD;AKT1;AKT2;AKT3;PIK3CG;MTOR;PIK3CB	CCT4	P50991	-0.0270987	0.0277664	-0.931024	0.953964	6.11785	6.35499	6.17404	6.41118	0.0291063	6.23386	cePISA-1	-0.0539824	-0.0443686	-1.64798	-1.35449	6.01405	6.05426	6.00786	6.04807	0.0327567	6.24334	lcPISA-2
Pictilisib	PIK3CA;PIK3CD;AKT1;AKT2;AKT3;PIK3CG;MTOR;PIK3CB	TTC28	Q96AY4	-0.286213	-0.361713	-1.74925	-2.21069	5.13797	4.87599	4.94682	4.68485	0.16362	6.26541	cePISA-1
Pictilisib	PIK3CA;PIK3CD;AKT1;AKT2;AKT3;PIK3CG;MTOR;PIK3CB	INTS11	Q5TA45	-0.0378405	0.00516446	-1.05824	0.144429	6.09271	6.27706	6.11791	6.30226	0.0357578	6.25463	cePISA-1	0.0391059	-0.049818	0.977243	-1.24494	6.42396	6.03996	6.42133	6.03733	0.0400165	6.25217	lcPISA-2
Pictilisib	PIK3CA;PIK3CD;AKT1;AKT2;AKT3;PIK3CG;MTOR;PIK3CB	MKRN2	Q9H000	0.00825287	-0.0213219	0.176375	-0.455678	6.31561	6.18746	6.31582	6.18767	0.0467917	6.27958	cePISA-1	-0.160147	0.219925	-1.47078	2.01977	5.61148	7.30282	5.39291	7.08425	0.108886	6.27027	lcPISA-2
Pictilisib	PIK3CA;PIK3CD;AKT1;AKT2;AKT3;PIK3CG;MTOR;PIK3CB	TARDBP	Q13148	0.297608	-0.00744005	3.00983	-0.0752441	7.68105	6.21715	7.51266	6.04877	0.0988788	6.2493	cePISA-1	-0.0608794	0.00385454	-0.494852	0.0313312	5.99145	6.26641	5.90861	6.18357	0.123026	6.24969	lcPISA-2
Pictilisib	PIK3CA;PIK3CD;AKT1;AKT2;AKT3;PIK3CG;MTOR;PIK3CB	RICTOR	Q6R327-3	0.157855	-0.344885	1.20445	-2.6315	6.98775	4.93171	6.83111	4.77507	0.13106	6.26351	cePISA-1	-0.021289	-0.103437	-0.106609	-0.517981	6.00235	5.67012	6.02945	5.69722	0.199693	6.09159	lcPISA-2
Pictilisib	PIK3CA;PIK3CD;AKT1;AKT2;AKT3;PIK3CG;MTOR;PIK3CB	HSPG2	P98160	-0.0238563	-0.0385083	-0.388984	-0.62789	6.14572	6.08362	6.09094	6.02884	0.0613296	6.24819	cePISA-1	0.160899	0.0690096	2.67233	1.14616	6.97412	6.54376	6.91465	6.4843	0.0602092	6.23812	lcPISA-2
Pictilisib	PIK3CA;PIK3CD;AKT1;AKT2;AKT3;PIK3CG;MTOR;PIK3CB	NAA15	Q9BXJ9	0.011762	-0.00498356	0.446681	-0.189259	6.29462	6.22199	6.28111	6.20847	0.0263319	6.24352	cePISA-1	-0.0135113	-0.0470677	-0.372457	-1.29749	6.19282	6.05044	6.2	6.05762	0.0362761	6.25109	lcPISA-2
Pictilisib	PIK3CA;PIK3CD;AKT1;AKT2;AKT3;PIK3CG;MTOR;PIK3CB	NAA15	A0A0B4J1W3	-0.0494987	0.0524949	-0.928671	0.984885	6.04924	6.49238	6.03744	6.48058	0.0533006	6.26039	cePISA-1	0.0033077	0.0283484	0.0374099	0.320618	6.25301	6.36249	6.29919	6.40867	0.0884178	6.23869	lcPISA-2
Pictilisib	PIK3CA;PIK3CD;AKT1;AKT2;AKT3;PIK3CG;MTOR;PIK3CB	CEP295	Q9C0D2-3	0.123552	-0.0102117	1.18246	-0.0977313	6.81541	6.2119	6.87047	6.26697	0.104487	6.25603	cePISA-1
Pictilisib	PIK3CA;PIK3CD;AKT1;AKT2;AKT3;PIK3CG;MTOR;PIK3CB	NAA16	Q6N069	-0.150784	-0.0653245	-1.23632	-0.535612	5.51783	5.85457	5.54463	5.88136	0.121962	6.12575	cePISA-1	0.00179297	-0.030977	0.0300221	-0.51869	6.27204	6.13118	6.22159	6.08073	0.0597216	6.26425	lcPISA-2
Pictilisib	PIK3CA;PIK3CD;AKT1;AKT2;AKT3;PIK3CG;MTOR;PIK3CB	TSTD2	Q5T7W7	-0.11306	-0.0113614	-0.950672	-0.0955329	5.79055	6.21347	5.84924	6.27216	0.118927	6.2626	cePISA-1
Pictilisib	PIK3CA;PIK3CD;AKT1;AKT2;AKT3;PIK3CG;MTOR;PIK3CB	TTLL12	Q14166	-0.0143663	-0.0265293	-0.416575	-0.769262	6.19273	6.14074	6.18317	6.13118	0.0344867	6.25471	cePISA-1	-0.221809	-0.167808	-1.14397	-0.86546	5.27243	5.47351	5.24141	5.4425	0.193895	6.14867	lcPISA-2
Pictilisib	PIK3CA;PIK3CD;AKT1;AKT2;AKT3;PIK3CG;MTOR;PIK3CB	TTLL12	V9GY16	-0.127263	0.243841	-0.62407	1.19574	5.67965	7.34573	5.41928	7.08536	0.203924	6.20343	cePISA-1
Pictilisib	PIK3CA;PIK3CD;AKT1;AKT2;AKT3;PIK3CG;MTOR;PIK3CB	PCBP3	P57721	-0.0533752	-0.0174621	-1.59189	-0.520796	6.03479	6.18691	6.06292	6.21503	0.0335296	6.26225	cePISA-1
Pictilisib	PIK3CA;PIK3CD;AKT1;AKT2;AKT3;PIK3CG;MTOR;PIK3CB	PCBP2	Q15366-3	-0.0125583	-0.00427047	-0.356382	-0.121188	6.19313	6.22881	6.17694	6.21262	0.0352383	6.24728	cePISA-1	-0.0136103	-0.0124278	-0.231963	-0.211809	6.19501	6.2001	6.14825	6.15333	0.0586745	6.25373	lcPISA-2
Pictilisib	PIK3CA;PIK3CD;AKT1;AKT2;AKT3;PIK3CG;MTOR;PIK3CB	PCBP1	Q15365	-0.0296593	0.0242806	-0.94009	0.769603	6.14316	6.37719	6.15213	6.38616	0.0315495	6.27076	cePISA-1	0.00136065	-0.0728617	0.0271616	-1.45448	6.25872	5.94487	6.3252	6.01135	0.0500946	6.25282	lcPISA-2
Pictilisib	PIK3CA;PIK3CD;AKT1;AKT2;AKT3;PIK3CG;MTOR;PIK3CB	PCBP2	Q15366-8	-0.00264492	-0.0230632	-0.0304616	-0.26562	6.26975	6.18164	6.11851	6.0304	0.0868279	6.28126	cePISA-1
Pictilisib	PIK3CA;PIK3CD;AKT1;AKT2;AKT3;PIK3CG;MTOR;PIK3CB	PCBP2	H3BRU6	0.0496605	-0.092366	0.45243	-0.841497	6.5248	5.91306	6.53055	5.91882	0.109764	6.30402	cePISA-1
Pictilisib	PIK3CA;PIK3CD;AKT1;AKT2;AKT3;PIK3CG;MTOR;PIK3CB	PCBP2	F8W0G4	0.180454	-0.00710725	1.06914	-0.0421086	7.16252	6.28933	7.17725	6.30406	0.168784	6.32039	cePISA-1
Pictilisib	PIK3CA;PIK3CD;AKT1;AKT2;AKT3;PIK3CG;MTOR;PIK3CB	ZNF143	P52747	0.0682447	-0.0602544	1.26634	-1.11808	6.54784	5.98986	6.57682	6.01883	0.0538911	6.24532	cePISA-1	0.0171625	-0.137503	0.243128	-1.94789	6.34551	5.70043	6.42569	5.78061	0.0705906	6.27047	lcPISA-2
Pictilisib	PIK3CA;PIK3CD;AKT1;AKT2;AKT3;PIK3CG;MTOR;PIK3CB	SALL2	Q9Y467	0.0196548	-0.122007	0.164697	-1.02236	6.37707	5.78066	6.39167	5.79525	0.119339	6.29078	cePISA-1
Pictilisib	PIK3CA;PIK3CD;AKT1;AKT2;AKT3;PIK3CG;MTOR;PIK3CB	ULBP1	Q9BZM6	-0.0217814	-0.0307522	-0.363614	-0.513371	6.14637	6.10827	6.18099	6.14289	0.0599024	6.23986	cePISA-1
Pictilisib	PIK3CA;PIK3CD;AKT1;AKT2;AKT3;PIK3CG;MTOR;PIK3CB	TRNAU1AP	Q9NX07	-0.0688175	-0.114178	-0.808197	-1.34092	5.9604	5.77591	5.95077	5.76628	0.0851493	6.2516	cePISA-1
Pictilisib	PIK3CA;PIK3CD;AKT1;AKT2;AKT3;PIK3CG;MTOR;PIK3CB	NFIA	Q12857-4	0.0337711	-0.0163653	0.423776	-0.20536	6.37563	6.15787	6.41521	6.19745	0.079691	6.22813	cePISA-1	0.151788	-0.006933	2.31426	-0.105706	6.97518	6.2485	6.92477	6.19809	0.0655879	6.2786	lcPISA-2
Pictilisib	PIK3CA;PIK3CD;AKT1;AKT2;AKT3;PIK3CG;MTOR;PIK3CB	NFIC	P08651	0.1257	0.0923597	1.43861	1.05704	6.80341	6.64799	6.83709	6.68167	0.0873755	6.23573	cePISA-1	-0.0231898	-0.0340579	-0.391756	-0.575356	6.13868	6.0926	6.06328	6.01721	0.0591944	6.23815	lcPISA-2
Pictilisib	PIK3CA;PIK3CD;AKT1;AKT2;AKT3;PIK3CG;MTOR;PIK3CB	HIBCH	Q6NVY1	-0.0201852	-0.0286058	-0.586732	-0.831501	6.15489	6.11906	6.17483	6.13901	0.0344027	6.2416	cePISA-1	0.116503	0.018871	2.23645	0.362255	6.77777	6.33427	6.82971	6.38621	0.052093	6.25195	lcPISA-2
Pictilisib	PIK3CA;PIK3CD;AKT1;AKT2;AKT3;PIK3CG;MTOR;PIK3CB	ITFG2	Q969R8	-0.0520716	-0.0546035	-1.06991	-1.12193	6.05659	6.04597	6.03083	6.02021	0.0486692	6.27919	cePISA-1
Pictilisib	PIK3CA;PIK3CD;AKT1;AKT2;AKT3;PIK3CG;MTOR;PIK3CB	YARS	P54577	0.0275789	-0.00691735	1.0063	-0.252399	6.37481	6.22419	6.36411	6.21349	0.0274064	6.2541	cePISA-1	0.00145824	-0.03637	0.0229124	-0.571458	6.25082	6.08906	6.3254	6.16363	0.0636442	6.24451	lcPISA-2
Pictilisib	PIK3CA;PIK3CD;AKT1;AKT2;AKT3;PIK3CG;MTOR;PIK3CB	CST3	P01034	0.0335418	0.0054078	0.425191	0.0685519	6.33801	6.21561	6.3316	6.2092	0.0788863	6.19236	cePISA-1	0.114998	0.0900641	1.40856	1.10315	6.7507	6.63502	6.77049	6.65482	0.0816423	6.23348	lcPISA-2
Pictilisib	PIK3CA;PIK3CD;AKT1;AKT2;AKT3;PIK3CG;MTOR;PIK3CB	ZFYVE19	Q96K21	0.0457509	-0.0118685	0.871372	-0.226048	6.45004	6.19751	6.40338	6.15085	0.0525044	6.24871	cePISA-1	0.0160306	0.0612051	0.324676	1.23962	6.31761	6.51856	6.2481	6.44905	0.0493741	6.24779	lcPISA-2
Pictilisib	PIK3CA;PIK3CD;AKT1;AKT2;AKT3;PIK3CG;MTOR;PIK3CB	ZFYVE19	Q96K21-3	-0.0447994	0.00517988	-0.395685	0.0457506	5.99545	6.20679	5.99545	6.20679	0.11322	6.18454	cePISA-1
Pictilisib	PIK3CA;PIK3CD;AKT1;AKT2;AKT3;PIK3CG;MTOR;PIK3CB	CKAP4	Q07065	-0.0299147	-0.0119927	-0.153425	-0.0615078	6.07036	6.14625	6.07938	6.15526	0.194979	6.19755	cePISA-1
Pictilisib	PIK3CA;PIK3CD;AKT1;AKT2;AKT3;PIK3CG;MTOR;PIK3CB	TUBGCP4	Q9UGJ1	0.0352214	-0.0124323	0.646765	-0.228292	6.42507	6.21631	6.34714	6.13838	0.0544578	6.27011	cePISA-1
Pictilisib	PIK3CA;PIK3CD;AKT1;AKT2;AKT3;PIK3CG;MTOR;PIK3CB	NRDC	O43847-2	-0.0299261	-0.0279453	-1.85724	-1.73432	6.12864	6.13706	6.13207	6.14049	0.0161132	6.25709	cePISA-1	0.0369091	-0.0957407	0.782205	-2.02901	6.42208	5.85792	6.45196	5.88781	0.047186	6.25986	lcPISA-2
Pictilisib	PIK3CA;PIK3CD;AKT1;AKT2;AKT3;PIK3CG;MTOR;PIK3CB	SSX5	O60225-2	0.0950494	0.0679922	0.660013	0.472131	6.75786	6.6323	6.78068	6.65512	0.144011	6.32698	cePISA-1
Pictilisib	PIK3CA;PIK3CD;AKT1;AKT2;AKT3;PIK3CG;MTOR;PIK3CB	SSX2	Q16385	-0.000967835	0.0252365	-0.0191273	0.498748	6.22879	6.34296	6.22486	6.33903	0.0505997	6.23297	cePISA-1	0.0400329	0.087035	0.737013	1.60233	6.43982	6.65308	6.41238	6.62564	0.0543178	6.26358	lcPISA-2
Pictilisib	PIK3CA;PIK3CD;AKT1;AKT2;AKT3;PIK3CG;MTOR;PIK3CB	SPAG9	O60271	-0.00196202	0.0181486	-0.0731419	0.676556	6.23486	6.32238	6.23483	6.32235	0.0268249	6.24334	cePISA-1	0.0494696	0.0329129	1.13761	0.756872	6.48605	6.41204	6.46493	6.39092	0.0434854	6.26741	lcPISA-2
Pictilisib	PIK3CA;PIK3CD;AKT1;AKT2;AKT3;PIK3CG;MTOR;PIK3CB	SPAG9	O60271-4	0.0918755	0.000834546	0.830369	0.00754261	6.57543	6.17331	6.57543	6.17331	0.110644	6.16974	cePISA-1
Pictilisib	PIK3CA;PIK3CD;AKT1;AKT2;AKT3;PIK3CG;MTOR;PIK3CB	MAPK8IP3	Q9UPT6	-0.0274768	-0.0187465	-0.733466	-0.500418	6.1205	6.15766	6.11723	6.15438	0.0374616	6.23819	cePISA-1
Pictilisib	PIK3CA;PIK3CD;AKT1;AKT2;AKT3;PIK3CG;MTOR;PIK3CB	ZNF627	Q7L945	-0.0403607	0.00246301	-0.29034	0.0177179	6.14344	6.32852	6.1619	6.34699	0.139012	6.31773	cePISA-1
Pictilisib	PIK3CA;PIK3CD;AKT1;AKT2;AKT3;PIK3CG;MTOR;PIK3CB	PPP1R13L	Q8WUF5	0.126758	0.226294	1.01884	1.81887	6.77864	7.26283	6.82056	7.30475	0.124414	6.20847	cePISA-1	0.0203235	-0.0884134	0.128707	-0.559915	6.36705	5.9048	6.28045	5.8182	0.157905	6.27799	lcPISA-2
Pictilisib	PIK3CA;PIK3CD;AKT1;AKT2;AKT3;PIK3CG;MTOR;PIK3CB	NUP93	Q8N1F7	-0.0166561	-0.0421795	-0.341286	-0.864266	6.19358	6.08497	6.19696	6.08835	0.0488039	6.2655	cePISA-1	-0.0144263	-0.00716146	-0.234571	-0.116445	6.18426	6.21548	6.07202	6.10324	0.0615007	6.24641	lcPISA-2
Pictilisib	PIK3CA;PIK3CD;AKT1;AKT2;AKT3;PIK3CG;MTOR;PIK3CB	MRPS23	Q9Y3D9	-0.0308263	-0.070416	-0.510571	-1.16629	6.09457	5.9296	6.09457	5.9296	0.0603762	6.22619	cePISA-1	-0.0252798	-0.084794	-0.316829	-1.06271	6.12603	5.87846	6.09216	5.84459	0.07979	6.23432	lcPISA-2
Pictilisib	PIK3CA;PIK3CD;AKT1;AKT2;AKT3;PIK3CG;MTOR;PIK3CB	KPNA6	O60684	0.0105018	-0.0221095	0.223518	-0.470577	6.29685	6.15611	6.29871	6.15797	0.0469838	6.25118	cePISA-1	-0.0443809	0.00984418	-0.496483	0.110126	6.06456	6.29683	6.07855	6.31083	0.0893905	6.25401	lcPISA-2
Pictilisib	PIK3CA;PIK3CD;AKT1;AKT2;AKT3;PIK3CG;MTOR;PIK3CB	KPNA1	P52294	-0.0248036	-0.0875058	-0.752447	-2.65459	6.15269	5.89102	6.15639	5.89471	0.0329639	6.25939	cePISA-1	0.154797	0.0322205	2.25031	0.468393	6.97714	6.40882	6.93009	6.36177	0.0687893	6.26727	lcPISA-2
Pictilisib	PIK3CA;PIK3CD;AKT1;AKT2;AKT3;PIK3CG;MTOR;PIK3CB	NDUFB10	O96000	-0.0122025	-0.0284925	-0.383829	-0.89623	6.18908	6.11959	6.2322	6.16271	0.0317915	6.24165	cePISA-1	0.123962	0.0402758	2.83061	0.919672	6.82118	6.43675	6.91383	6.52941	0.0437936	6.25955	lcPISA-2
Pictilisib	PIK3CA;PIK3CD;AKT1;AKT2;AKT3;PIK3CG;MTOR;PIK3CB	ANTXR2	P58335-4	-0.0282094	0.0237222	-0.694615	0.584124	6.13502	6.35987	6.0943	6.31916	0.0406115	6.25615	cePISA-1	0.0774102	0.102317	1.91106	2.52594	6.57127	6.6857	6.60938	6.72381	0.0405064	6.22797	lcPISA-2
Pictilisib	PIK3CA;PIK3CD;AKT1;AKT2;AKT3;PIK3CG;MTOR;PIK3CB	GIPC3	Q8TF64	-0.113945	0.00483897	-0.925518	0.0393045	5.7923	6.28939	5.77041	6.2675	0.123115	6.26832	cePISA-1
Pictilisib	PIK3CA;PIK3CD;AKT1;AKT2;AKT3;PIK3CG;MTOR;PIK3CB	GIPC1	O14908	0.0279332	-0.0175464	0.621099	-0.390147	6.37399	6.17619	6.39728	6.19948	0.0449739	6.25176	cePISA-1	0.0833719	0.0730321	1.27535	1.11718	6.62197	6.57468	6.53942	6.49213	0.0653719	6.25014	lcPISA-2
Pictilisib	PIK3CA;PIK3CD;AKT1;AKT2;AKT3;PIK3CG;MTOR;PIK3CB	CUTC	Q9NTM9	-0.0105746	0.00673314	-0.285146	0.181561	6.1869	6.26157	6.11661	6.19128	0.0370848	6.23241	cePISA-1	0.14717	0.0154148	2.83497	0.296938	6.91582	6.31221	6.89602	6.29241	0.0519123	6.24512	lcPISA-2
Pictilisib	PIK3CA;PIK3CD;AKT1;AKT2;AKT3;PIK3CG;MTOR;PIK3CB	FAM3A	P98173	0.019713	-0.0656503	0.361803	-1.20491	6.32484	5.96146	6.34325	5.97987	0.0544855	6.239	cePISA-1	-0.0105964	0.119947	-0.1904	2.15526	6.20669	6.7945	6.18682	6.77463	0.0556531	6.25244	lcPISA-2
Pictilisib	PIK3CA;PIK3CD;AKT1;AKT2;AKT3;PIK3CG;MTOR;PIK3CB	TRAPPC2L	Q9UL33	-0.0230416	-0.00069606	-0.43375	-0.0131031	6.17194	6.26828	6.06591	6.16225	0.0531219	6.2713	cePISA-1	0.0124735	-0.0477923	0.136176	-0.521757	6.32324	6.06454	6.34404	6.08534	0.0915987	6.2688	lcPISA-2
Pictilisib	PIK3CA;PIK3CD;AKT1;AKT2;AKT3;PIK3CG;MTOR;PIK3CB	TRAPPC2L	H3BQQ8	0.0490358	-0.0147632	0.342705	-0.103178	6.48126	6.20089	6.48126	6.20089	0.143085	6.26467	cePISA-1
Pictilisib	PIK3CA;PIK3CD;AKT1;AKT2;AKT3;PIK3CG;MTOR;PIK3CB	CRADD	P78560	-0.0466639	-0.0151105	-0.745211	-0.241311	6.04739	6.1811	5.99778	6.1315	0.0626184	6.24618	cePISA-1
Pictilisib	PIK3CA;PIK3CD;AKT1;AKT2;AKT3;PIK3CG;MTOR;PIK3CB	CLCC1	Q96S66	-0.0599566	-0.00961331	-1.81299	-0.29069	6.00598	6.21926	6.00422	6.2175	0.0330707	6.26084	cePISA-1	0.0705872	0.00307305	1.89387	0.0824505	6.56727	6.26702	6.59517	6.29492	0.0372714	6.25368	lcPISA-2
Pictilisib	PIK3CA;PIK3CD;AKT1;AKT2;AKT3;PIK3CG;MTOR;PIK3CB	DPH2	Q9BQC3	0.0159358	-0.00793397	0.487844	-0.242883	6.31721	6.21355	6.30676	6.2031	0.0326658	6.24782	cePISA-1	-0.0571955	-0.0640147	-1.18953	-1.33136	6.01626	5.98789	5.96182	5.93345	0.0480822	6.25957	lcPISA-2
Pictilisib	PIK3CA;PIK3CD;AKT1;AKT2;AKT3;PIK3CG;MTOR;PIK3CB	DNAJC8	O75937	0.0236949	0.0329598	0.494559	0.687936	6.32815	6.36892	6.32403	6.3648	0.0479111	6.22507	cePISA-1	0.0862526	-0.0675478	2.00661	-1.57145	6.62012	5.95069	6.63802	5.96859	0.0429843	6.23593	lcPISA-2
Pictilisib	PIK3CA;PIK3CD;AKT1;AKT2;AKT3;PIK3CG;MTOR;PIK3CB	TAF5	Q15542	-0.0864389	-0.0857742	-0.797553	-0.79142	5.88012	5.88283	5.98996	5.99267	0.10838	6.2432	cePISA-1	0.10448	0.210625	0.460123	0.927576	6.54294	7.04248	6.72708	7.22662	0.22707	6.08585	lcPISA-2
Pictilisib	PIK3CA;PIK3CD;AKT1;AKT2;AKT3;PIK3CG;MTOR;PIK3CB	ELP1	O95163	0.00895888	-0.0135895	0.381995	-0.579441	6.28455	6.18709	6.29985	6.20239	0.0234529	6.24564	cePISA-1	0.0635711	0.0046032	2.45167	0.177526	6.54343	6.28137	6.50346	6.2414	0.0259297	6.26136	lcPISA-2
Pictilisib	PIK3CA;PIK3CD;AKT1;AKT2;AKT3;PIK3CG;MTOR;PIK3CB	VCP	P55072	-0.0189103	0.0362264	-0.599988	1.1494	6.16003	6.40001	6.16119	6.40117	0.0315178	6.2413	cePISA-1	-0.00184131	0.0183729	-0.0691333	0.68982	6.2367	6.3247	6.23653	6.32453	0.0266343	6.24467	lcPISA-2
Pictilisib	PIK3CA;PIK3CD;AKT1;AKT2;AKT3;PIK3CG;MTOR;PIK3CB	NVL	O15381	-0.0149049	-0.166576	-0.205275	-2.29413	6.18353	5.56646	6.19061	5.57354	0.0726096	6.24774	cePISA-1	0.0426796	0.0637122	0.48363	0.721964	6.40088	6.49488	6.37884	6.47284	0.0882484	6.21429	lcPISA-2
Pictilisib	PIK3CA;PIK3CD;AKT1;AKT2;AKT3;PIK3CG;MTOR;PIK3CB	PEX6	Q13608	0.0204939	0.339616	0.127662	2.11556	6.12874	7.64604	6.04515	7.56245	0.160533	6.0423	cePISA-1	-0.0521159	0.0189549	-1.12483	0.409109	6.0266	6.33092	6.02814	6.33246	0.0463322	6.24829	lcPISA-2
Pictilisib	PIK3CA;PIK3CD;AKT1;AKT2;AKT3;PIK3CG;MTOR;PIK3CB	ANK3	Q12955	-0.0111923	-0.0557566	-0.254703	-1.26885	6.21913	6.02996	6.24908	6.05991	0.0439425	6.26757	cePISA-1	0.122641	0.0439301	1.03175	0.369573	6.79099	6.43041	6.91716	6.55658	0.118867	6.23756	lcPISA-2
Pictilisib	PIK3CA;PIK3CD;AKT1;AKT2;AKT3;PIK3CG;MTOR;PIK3CB	ANK1	P16157-14	0.00225807	-0.0396178	0.0444077	-0.779133	6.247	6.06829	6.2021	6.02338	0.0508485	6.23724	cePISA-1	0.0641321	-0.13411	0.331346	-0.692893	6.38877	5.56853	6.5293	5.70906	0.193551	6.11099	lcPISA-2
Pictilisib	PIK3CA;PIK3CD;AKT1;AKT2;AKT3;PIK3CG;MTOR;PIK3CB	ANK2	Q01484	0.516443	-0.219357	3.94797	-1.67689	8.89035	5.33852	8.73212	5.18029	0.130812	6.21519	cePISA-1	0.466616	0.59804	3.83491	4.91502	8.63874	9.46265	8.05996	8.88387	0.121676	6.25151	lcPISA-2
Pictilisib	PIK3CA;PIK3CD;AKT1;AKT2;AKT3;PIK3CG;MTOR;PIK3CB	AFG3L2	Q9Y4W6	0.076461	-0.0355471	1.28133	-0.595695	6.57677	6.08548	6.57677	6.08548	0.0596733	6.23728	cePISA-1	-0.0116028	-0.0273137	-0.288002	-0.677972	6.21743	6.15008	6.22986	6.16252	0.0402873	6.26763	lcPISA-2
Pictilisib	PIK3CA;PIK3CD;AKT1;AKT2;AKT3;PIK3CG;MTOR;PIK3CB	RRP9	O43818	0.0100558	-0.00808592	0.120949	-0.0972551	6.29073	6.21211	6.39172	6.31311	0.0831413	6.24703	cePISA-1	-0.0666878	-0.0135751	-0.792481	-0.161319	5.97238	6.19634	5.90552	6.12949	0.0841507	6.25493	lcPISA-2
Pictilisib	PIK3CA;PIK3CD;AKT1;AKT2;AKT3;PIK3CG;MTOR;PIK3CB	ACY1	Q03154	-0.073592	0.0139494	-2.18731	0.414607	5.91772	6.28792	5.95351	6.32371	0.033645	6.22741	cePISA-1	0.100914	0.0789824	2.88299	2.25643	6.70455	6.6034	6.64923	6.54808	0.0350032	6.2516	lcPISA-2
Pictilisib	PIK3CA;PIK3CD;AKT1;AKT2;AKT3;PIK3CG;MTOR;PIK3CB	SLC2A3	P11169	-0.0232487	-0.0640473	-0.586695	-1.61627	6.151	5.97949	6.16547	5.99396	0.0396265	6.25092	cePISA-1	0.0859777	0.0169588	1.84397	0.363715	6.62735	6.31776	6.55162	6.24203	0.0466264	6.24393	lcPISA-2
Pictilisib	PIK3CA;PIK3CD;AKT1;AKT2;AKT3;PIK3CG;MTOR;PIK3CB	ORC4	O43929	0.0127191	-0.0557061	0.213289	-0.934151	6.30138	6.0095	6.36886	6.07697	0.0596329	6.24608	cePISA-1	0.0956893	-0.0558978	1.25679	-0.734167	6.7051	6.03634	6.70916	6.04039	0.0761376	6.2748	lcPISA-2
Pictilisib	PIK3CA;PIK3CD;AKT1;AKT2;AKT3;PIK3CG;MTOR;PIK3CB	PSMA3	P25788	-0.0574174	0.016007	-1.79426	0.500212	6.00043	6.31372	5.98074	6.29403	0.0320005	6.24406	cePISA-1	-0.0616559	-0.0435663	-1.23131	-0.870052	5.98448	6.05999	6.03702	6.11253	0.0500733	6.24578	lcPISA-2
Pictilisib	PIK3CA;PIK3CD;AKT1;AKT2;AKT3;PIK3CG;MTOR;PIK3CB	CALB1	P05937	-0.0302728	0.0066319	-0.72249	0.158277	6.1103	6.26862	6.10798	6.2663	0.0419006	6.23987	cePISA-1	0.00141541	0.0518496	0.0318076	1.16518	6.29713	6.52116	6.34577	6.5698	0.0444991	6.29096	lcPISA-2
Pictilisib	PIK3CA;PIK3CD;AKT1;AKT2;AKT3;PIK3CG;MTOR;PIK3CB	CALB2	P22676	-0.160996	0.0205273	-2.14498	0.273489	5.57329	6.32055	5.48363	6.2309	0.0750572	6.23126	cePISA-1
Pictilisib	PIK3CA;PIK3CD;AKT1;AKT2;AKT3;PIK3CG;MTOR;PIK3CB	PCCB	P05166	-0.0530153	-0.00309447	-2.00238	-0.116878	6.02163	6.23363	6.03243	6.24444	0.0264761	6.24702	cePISA-1
Pictilisib	PIK3CA;PIK3CD;AKT1;AKT2;AKT3;PIK3CG;MTOR;PIK3CB	ALDH9A1	P49189-3	0.0508153	-0.031298	1.47556	-0.90882	6.43409	6.07811	6.47334	6.11736	0.0344381	6.21141	cePISA-1	-0.0265422	0.022661	-0.862426	0.736315	6.13288	6.34565	6.09652	6.30929	0.0307763	6.24676	lcPISA-2
Pictilisib	PIK3CA;PIK3CD;AKT1;AKT2;AKT3;PIK3CG;MTOR;PIK3CB	ALDH9A1	P49189	0.00804222	0.0186494	0.0878329	0.203679	6.26469	6.31092	6.44385	6.49008	0.0915627	6.22987	cePISA-1	-0.120115	-0.127143	-1.19213	-1.26189	5.7142	5.68643	5.65613	5.62836	0.100756	6.21031	lcPISA-2
Pictilisib	PIK3CA;PIK3CD;AKT1;AKT2;AKT3;PIK3CG;MTOR;PIK3CB	ART4	Q93070	-0.00370308	0.0134713	-0.0718571	0.261406	6.23522	6.30989	6.15862	6.23329	0.051534	6.25124	cePISA-1
Pictilisib	PIK3CA;PIK3CD;AKT1;AKT2;AKT3;PIK3CG;MTOR;PIK3CB	SGPL1	O95470	-0.0558485	-0.0668896	-0.987373	-1.18257	6.01401	5.96816	6.00445	5.9586	0.0565628	6.25139	cePISA-1	-0.00802539	-0.0185248	-0.106822	-0.246575	6.21966	6.17457	6.03351	5.98841	0.0751284	6.25436	lcPISA-2
Pictilisib	PIK3CA;PIK3CD;AKT1;AKT2;AKT3;PIK3CG;MTOR;PIK3CB	CRTC3	Q6UUV7	-0.0819011	-0.178016	-0.764191	-1.66101	5.92124	5.5396	5.76709	5.38546	0.107174	6.2671	cePISA-1
Pictilisib	PIK3CA;PIK3CD;AKT1;AKT2;AKT3;PIK3CG;MTOR;PIK3CB	TRAFD1	O14545	0.0164522	-0.00287236	0.295867	-0.0516549	6.36432	6.27963	6.34292	6.25824	0.0556067	6.29215	cePISA-1	-0.0641901	0.0361607	-1.45407	0.81913	5.9805	6.4113	5.94097	6.37177	0.0441452	6.2526	lcPISA-2
Pictilisib	PIK3CA;PIK3CD;AKT1;AKT2;AKT3;PIK3CG;MTOR;PIK3CB	DGKH	Q86XP1	0.0111874	-0.0782553	0.0773068	-0.540755	6.24178	5.86656	6.43207	6.05685	0.144715	6.19357	cePISA-1
Pictilisib	PIK3CA;PIK3CD;AKT1;AKT2;AKT3;PIK3CG;MTOR;PIK3CB	EEF1AKNMT	Q8N6R0	0.00115934	-0.0925243	0.0219327	-1.7504	6.28679	5.89152	6.31301	5.91774	0.052859	6.28174	cePISA-1	0.00591757	-0.00594194	0.0650969	-0.065365	6.25038	6.19921	6.27397	6.2228	0.090904	6.2248	lcPISA-2
Pictilisib	PIK3CA;PIK3CD;AKT1;AKT2;AKT3;PIK3CG;MTOR;PIK3CB	ARHGAP5	Q13017	-0.0310839	-0.0758465	-0.557499	-1.36033	6.12687	5.93969	6.11974	5.93256	0.0557559	6.26031	cePISA-1
Pictilisib	PIK3CA;PIK3CD;AKT1;AKT2;AKT3;PIK3CG;MTOR;PIK3CB	NBEAL2	Q6ZNJ1	-0.0191621	-0.0132949	-0.354624	-0.246042	6.18138	6.20657	6.14817	6.17336	0.0540351	6.26403	cePISA-1	-0.168741	0.0387288	-1.00055	0.229642	5.54942	6.4077	5.62652	6.4848	0.168649	6.23797	lcPISA-2
Pictilisib	PIK3CA;PIK3CD;AKT1;AKT2;AKT3;PIK3CG;MTOR;PIK3CB	GANAB	Q14697-2	-0.00247128	-0.0193606	-0.131784	-1.03243	6.23532	6.16275	6.23685	6.16428	0.0187525	6.24601	cePISA-1	-0.113626	-0.0522714	-2.45184	-1.12792	5.76611	6.01662	5.83949	6.09	0.0463432	6.23861	lcPISA-2
Pictilisib	PIK3CA;PIK3CD;AKT1;AKT2;AKT3;PIK3CG;MTOR;PIK3CB	RIC1	Q4ADV7	0.01845	-0.0588037	0.210442	-0.67072	6.35311	6.02187	6.22572	5.89447	0.0876726	6.27238	cePISA-1	0.238495	-0.0297222	1.61638	-0.201441	7.31568	6.07454	7.22422	5.98308	0.147548	6.20099	lcPISA-2
Pictilisib	PIK3CA;PIK3CD;AKT1;AKT2;AKT3;PIK3CG;MTOR;PIK3CB	PIGO	Q8TEQ8	0.220831	0.0447606	1.66671	0.337829	7.30042	6.46167	7.09653	6.25779	0.132495	6.26427	cePISA-1
Pictilisib	PIK3CA;PIK3CD;AKT1;AKT2;AKT3;PIK3CG;MTOR;PIK3CB	PIGG	Q5H8A4	0.0368112	-0.0254622	0.632467	-0.437476	6.40719	6.1365	6.33867	6.06799	0.0582026	6.24577	cePISA-1	0.109317	-0.0758505	2.31123	-1.60368	6.7042	5.89666	6.74198	5.93444	0.0472979	6.21498	lcPISA-2
Pictilisib	PIK3CA;PIK3CD;AKT1;AKT2;AKT3;PIK3CG;MTOR;PIK3CB	ARHGEF11	O15085-2	0.0707893	-0.106102	1.05661	-1.5837	6.5731	5.81461	6.57769	5.8192	0.0669964	6.25835	cePISA-1
Pictilisib	PIK3CA;PIK3CD;AKT1;AKT2;AKT3;PIK3CG;MTOR;PIK3CB	QSOX2	Q6ZRP7	-0.0249594	-0.013652	-0.665861	-0.364204	6.14346	6.1918	6.09113	6.13947	0.0374844	6.25068	cePISA-1	0.0904784	0.0566523	2.15109	1.34688	6.6653	6.51084	6.62525	6.47079	0.0420617	6.26012	lcPISA-2
Pictilisib	PIK3CA;PIK3CD;AKT1;AKT2;AKT3;PIK3CG;MTOR;PIK3CB	GALNT3	Q14435	-0.0958095	0.043267	-0.715283	0.323017	5.89763	6.49447	5.89693	6.49377	0.133946	6.30259	cePISA-1	-0.25727	-0.000137915	-1.97592	-0.00105923	5.20782	6.22387	5.21345	6.2295	0.130203	6.22447	lcPISA-2
Pictilisib	PIK3CA;PIK3CD;AKT1;AKT2;AKT3;PIK3CG;MTOR;PIK3CB	GALNT6	Q8NCL4	-0.0692255	-0.245498	-0.668135	-2.36944	6.01018	5.31893	6.12449	5.43324	0.10361	6.3056	cePISA-1
Pictilisib	PIK3CA;PIK3CD;AKT1;AKT2;AKT3;PIK3CG;MTOR;PIK3CB	PPP1R11	O60927	-0.0449221	0.0120206	-0.545343	0.145927	6.10324	6.34895	6.08835	6.33406	0.0823741	6.29627	cePISA-1	0.0246599	0.13419	0.416306	2.26538	6.35926	6.86087	6.27262	6.77422	0.0592352	6.25149	lcPISA-2
Pictilisib	PIK3CA;PIK3CD;AKT1;AKT2;AKT3;PIK3CG;MTOR;PIK3CB	CTBP1	Q13363	-0.0244647	0.0325156	-0.596463	0.792747	6.1448	6.39235	6.13249	6.38004	0.0410163	6.24989	cePISA-1	0.0828323	0.0546403	2.04534	1.34921	6.61397	6.48598	6.64235	6.51436	0.040498	6.24493	lcPISA-2
Pictilisib	PIK3CA;PIK3CD;AKT1;AKT2;AKT3;PIK3CG;MTOR;PIK3CB	CTBP2	P56545-2	-0.0144527	-0.0138928	-0.352642	-0.33898	6.18283	6.18523	6.12169	6.12409	0.0409841	6.24508	cePISA-1	0.0140829	-0.00278543	0.31808	-0.0629125	6.30067	6.22743	6.33764	6.2644	0.0442747	6.23947	lcPISA-2
Pictilisib	PIK3CA;PIK3CD;AKT1;AKT2;AKT3;PIK3CG;MTOR;PIK3CB	OTUB1	Q96FW1	-0.0123531	-0.0563637	-0.503282	-2.29633	6.20632	6.01985	6.21444	6.02797	0.0245451	6.25969	cePISA-1	-0.0210091	-0.00114631	-0.504003	-0.0274997	6.17324	6.25882	6.15147	6.23705	0.0416846	6.26379	lcPISA-2
Pictilisib	PIK3CA;PIK3CD;AKT1;AKT2;AKT3;PIK3CG;MTOR;PIK3CB	FN3K	Q9H479	-0.000748927	0.00934446	-0.0209012	0.260787	6.23012	6.27386	6.21365	6.25739	0.0358318	6.23336	cePISA-1	-0.0172848	-0.0784082	-0.457381	-2.0748	6.16404	5.90834	6.16064	5.90494	0.0377908	6.23833	lcPISA-2
Pictilisib	PIK3CA;PIK3CD;AKT1;AKT2;AKT3;PIK3CG;MTOR;PIK3CB	MPST	P25325-2	-0.0202861	-0.0669175	-0.575408	-1.89809	6.153	5.9573	6.15799	5.96229	0.0352551	6.24013	cePISA-1	0.131742	0.105935	2.20693	1.77461	6.81248	6.6917	6.79457	6.67379	0.0596948	6.21795	lcPISA-2
Pictilisib	PIK3CA;PIK3CD;AKT1;AKT2;AKT3;PIK3CG;MTOR;PIK3CB	SLC38A2	Q96QD8	-0.0456904	0.0448062	-0.750294	0.735774	6.06426	6.45685	6.01115	6.40373	0.0608967	6.25939	cePISA-1
Pictilisib	PIK3CA;PIK3CD;AKT1;AKT2;AKT3;PIK3CG;MTOR;PIK3CB	TBCE	Q15813	0.0143732	-0.0915786	0.276368	-1.76087	6.30619	5.85966	6.29875	5.85222	0.0520075	6.24367	cePISA-1	-0.0871543	0.100436	-0.787541	0.907561	5.83738	6.64796	5.84505	6.65563	0.110666	6.20089	lcPISA-2
Pictilisib	PIK3CA;PIK3CD;AKT1;AKT2;AKT3;PIK3CG;MTOR;PIK3CB	ZNF316	A6NFI3	-0.0254653	-0.0795331	-0.263709	-0.823617	6.14896	5.92279	6.05756	5.83138	0.0965657	6.25847	cePISA-1
Pictilisib	PIK3CA;PIK3CD;AKT1;AKT2;AKT3;PIK3CG;MTOR;PIK3CB	SON	P18583-9	0.0240259	0.000177739	0.446293	0.00330159	6.35461	6.25044	6.42372	6.31954	0.0538343	6.24967	cePISA-1	-0.068074	-0.104708	-0.391512	-0.602204	5.9809	5.83094	5.93	5.78004	0.173875	6.26988	lcPISA-2
Pictilisib	PIK3CA;PIK3CD;AKT1;AKT2;AKT3;PIK3CG;MTOR;PIK3CB	TKT	P29401-2	0.00597728	0.00528376	0.186769	0.165099	6.26305	6.26004	6.28491	6.2819	0.0320036	6.23715	cePISA-1	-0.0260909	-0.00397084	-0.737593	-0.112256	6.13309	6.22785	6.08442	6.17918	0.0353731	6.24501	lcPISA-2
Pictilisib	PIK3CA;PIK3CD;AKT1;AKT2;AKT3;PIK3CG;MTOR;PIK3CB	ZFYVE21	Q9BQ24-2	-0.12184	-0.0407147	-1.21614	-0.406394	5.75268	6.08544	5.74646	6.07921	0.100185	6.25962	cePISA-1	-0.169084	-0.141826	-0.915033	-0.767522	5.54962	5.65547	5.52374	5.62959	0.184785	6.23968	lcPISA-2
Pictilisib	PIK3CA;PIK3CD;AKT1;AKT2;AKT3;PIK3CG;MTOR;PIK3CB	CUL4B	Q13620	-0.0247805	-0.013487	-1.02506	-0.557897	6.14347	6.19175	6.14831	6.19659	0.0241748	6.24991	cePISA-1
Pictilisib	PIK3CA;PIK3CD;AKT1;AKT2;AKT3;PIK3CG;MTOR;PIK3CB	CUL4A	Q13619	-0.0263579	-0.0199712	-1.0687	-0.809747	6.14415	6.17141	6.13246	6.15972	0.0246636	6.25744	cePISA-1	0.0486574	0.00886616	1.31861	0.240272	6.45634	6.2807	6.4574	6.28176	0.0369005	6.24222	lcPISA-2
Pictilisib	PIK3CA;PIK3CD;AKT1;AKT2;AKT3;PIK3CG;MTOR;PIK3CB	DAB2	P98082	-0.0673787	-0.057721	-1.94845	-1.66917	5.95834	5.99836	5.96424	6.00426	0.0345807	6.24322	cePISA-1	0.0634643	0.0781039	0.877139	1.07947	6.52805	6.59463	6.48454	6.55112	0.0723538	6.24711	lcPISA-2
Pictilisib	PIK3CA;PIK3CD;AKT1;AKT2;AKT3;PIK3CG;MTOR;PIK3CB	PPCDC	Q96CD2	-0.174787	-0.177135	-2.26231	-2.29269	5.52372	5.51474	5.56681	5.55783	0.0772605	6.23517	cePISA-1	0.0838803	0.136145	1.18819	1.92854	6.64548	6.89065	6.56406	6.80922	0.0705948	6.27013	lcPISA-2
Pictilisib	PIK3CA;PIK3CD;AKT1;AKT2;AKT3;PIK3CG;MTOR;PIK3CB	SRSF3	P84103	-0.0524297	0.091044	-1.23151	2.13852	6.01933	6.64872	5.96993	6.59932	0.0425734	6.2421	cePISA-1	-0.0416662	0.00501143	-0.306685	0.0368867	5.99721	6.19442	5.79946	5.99667	0.13586	6.17295	lcPISA-2
Pictilisib	PIK3CA;PIK3CD;AKT1;AKT2;AKT3;PIK3CG;MTOR;PIK3CB	SRSF7	Q16629	0.0719762	0.0781205	1.26296	1.37077	6.55581	6.58378	6.61706	6.64504	0.0569901	6.23676	cePISA-1	-0.0110447	0.00492313	-0.0703117	0.0313411	6.13141	6.19965	5.91609	5.98433	0.157083	6.17854	lcPISA-2
Pictilisib	PIK3CA;PIK3CD;AKT1;AKT2;AKT3;PIK3CG;MTOR;PIK3CB	ZNF451	Q9Y4E5	-0.103195	-0.00407479	-2.37758	-0.0938817	5.85065	6.26675	5.87168	6.28778	0.0434035	6.28447	cePISA-1
Pictilisib	PIK3CA;PIK3CD;AKT1;AKT2;AKT3;PIK3CG;MTOR;PIK3CB	SSBP4	Q9BWG4	-0.0669008	-0.0399274	-0.577358	-0.344575	5.9722	6.08491	5.85356	5.96627	0.115874	6.25566	cePISA-1	0.222043	0.0118147	1.78631	0.0950482	7.23691	6.25558	7.30151	6.32019	0.124303	6.20456	lcPISA-2
Pictilisib	PIK3CA;PIK3CD;AKT1;AKT2;AKT3;PIK3CG;MTOR;PIK3CB	SSBP4	U3KPY3	0.0760962	-0.0248332	0.434387	-0.141758	6.48282	6.04479	6.48827	6.05024	0.17518	6.14973	cePISA-1
Pictilisib	PIK3CA;PIK3CD;AKT1;AKT2;AKT3;PIK3CG;MTOR;PIK3CB	SSBP3	Q9BWW4	-0.435577	0.119152	-7.4075	2.02633	4.62451	6.79291	4.48382	6.65222	0.0588021	6.25443	cePISA-1	-0.0550055	0.146531	-0.601349	1.60195	6.01445	6.91615	6.06151	6.96321	0.0914701	6.24819	lcPISA-2
Pictilisib	PIK3CA;PIK3CD;AKT1;AKT2;AKT3;PIK3CG;MTOR;PIK3CB	XYLB	O75191	-0.00870385	0.00596671	-0.114694	0.0786257	6.22264	6.28625	6.2625	6.3261	0.0758875	6.2603	cePISA-1
Pictilisib	PIK3CA;PIK3CD;AKT1;AKT2;AKT3;PIK3CG;MTOR;PIK3CB	NSDHL	Q15738	-0.0162872	-0.0236113	-0.397074	-0.575631	6.16732	6.13608	6.1913	6.16007	0.0410181	6.23733	cePISA-1	0.00912265	0.0376786	0.138484	0.571969	6.21491	6.33915	6.15635	6.28059	0.0658751	6.17574	lcPISA-2
Pictilisib	PIK3CA;PIK3CD;AKT1;AKT2;AKT3;PIK3CG;MTOR;PIK3CB	CDK8	P49336	0.0210244	-0.0866521	0.216243	-0.891249	6.31424	5.86013	6.42756	5.97345	0.0972254	6.22289	cePISA-1	0.0254412	0.0502724	0.228225	0.450978	6.29237	6.40161	6.31609	6.42533	0.111474	6.18239	lcPISA-2
Pictilisib	PIK3CA;PIK3CD;AKT1;AKT2;AKT3;PIK3CG;MTOR;PIK3CB	CDK19	Q9BWU1	-0.262147	-0.173344	-1.65181	-1.09226	5.21098	5.54181	5.28821	5.61904	0.158703	6.24932	cePISA-1	0.0989348	0.0465721	0.678494	0.319391	6.61088	6.37524	6.41233	6.17669	0.145815	6.17272	lcPISA-2
Pictilisib	PIK3CA;PIK3CD;AKT1;AKT2;AKT3;PIK3CG;MTOR;PIK3CB	TCP1	P17987	-0.00710872	0.0140344	-0.387852	0.765716	6.22223	6.31409	6.23198	6.32384	0.0183285	6.25296	cePISA-1	0.0453373	-0.0358966	2.00701	-1.58909	6.4585	6.10489	6.42349	6.06988	0.0225895	6.2587	lcPISA-2
Pictilisib	PIK3CA;PIK3CD;AKT1;AKT2;AKT3;PIK3CG;MTOR;PIK3CB	ACBD3	Q9H3P7	0.00930326	0.0385326	0.36638	1.51749	6.29066	6.41941	6.28209	6.41084	0.0253924	6.25023	cePISA-1	0.0728392	0.0346935	1.44318	0.687389	6.58922	6.41728	6.57155	6.39961	0.0504714	6.2648	lcPISA-2
Pictilisib	PIK3CA;PIK3CD;AKT1;AKT2;AKT3;PIK3CG;MTOR;PIK3CB	SNAPC3	Q92966	-0.0751604	0.366696	-0.502553	2.45188	5.91718	8.03761	6.00001	8.12044	0.149557	6.23362	cePISA-1
Pictilisib	PIK3CA;PIK3CD;AKT1;AKT2;AKT3;PIK3CG;MTOR;PIK3CB	MED27	Q6P2C8	0.110067	0.0031005	2.18983	0.0616861	6.75485	6.27213	6.73476	6.25205	0.0502626	6.25867	cePISA-1	-0.213684	0.0470301	-1.53152	0.337075	5.40846	6.47972	5.2768	6.34806	0.139524	6.27189	lcPISA-2
Pictilisib	PIK3CA;PIK3CD;AKT1;AKT2;AKT3;PIK3CG;MTOR;PIK3CB	ZNF92	Q03936	0.0809181	-0.000865092	0.694128	-0.00742089	6.65186	6.28526	6.4774	6.11081	0.116575	6.28904	cePISA-1
Pictilisib	PIK3CA;PIK3CD;AKT1;AKT2;AKT3;PIK3CG;MTOR;PIK3CB	ZNF525	J3KR51	0.0107322	-0.0936241	0.0563812	-0.491853	6.31126	5.87085	6.40276	5.96236	0.19035	6.26448	cePISA-1
Pictilisib	PIK3CA;PIK3CD;AKT1;AKT2;AKT3;PIK3CG;MTOR;PIK3CB	ZNF845	Q96IR2	-0.0208538	-0.00594333	-0.205152	-0.0584681	6.13644	6.20019	6.11002	6.17377	0.101651	6.22579	cePISA-1
Pictilisib	PIK3CA;PIK3CD;AKT1;AKT2;AKT3;PIK3CG;MTOR;PIK3CB	ZNF445	P59923	-0.0526438	-0.129126	-0.355959	-0.873104	6.01014	5.69982	5.82792	5.5176	0.147893	6.23351	cePISA-1
Pictilisib	PIK3CA;PIK3CD;AKT1;AKT2;AKT3;PIK3CG;MTOR;PIK3CB	hCG	1984214	0.0371981	-0.0563994	0.559875	-0.848876	6.39363	5.992	6.45612	6.05449	0.0664401	6.23089	cePISA-1
Pictilisib	PIK3CA;PIK3CD;AKT1;AKT2;AKT3;PIK3CG;MTOR;PIK3CB	AGTPBP1	Q9UPW5	0.191426	-0.398143	2.0207	-4.20281	7.14717	4.74958	7.35278	4.9552	0.0947326	6.25906	cePISA-1
Pictilisib	PIK3CA;PIK3CD;AKT1;AKT2;AKT3;PIK3CG;MTOR;PIK3CB	AK3	Q9UIJ7	-0.00698954	-0.0387012	-0.257508	-1.42582	6.21636	6.08122	6.24899	6.11384	0.027143	6.24655	cePISA-1	0.0525787	0.0766441	1.44125	2.10091	6.48543	6.59452	6.48609	6.59518	0.0364813	6.25333	lcPISA-2
Pictilisib	PIK3CA;PIK3CD;AKT1;AKT2;AKT3;PIK3CG;MTOR;PIK3CB	ZKSCAN3	Q9BRR0	0.0932498	-0.0566654	0.746229	-0.453463	6.66052	6.00314	6.72087	6.0635	0.124961	6.24362	cePISA-1
Pictilisib	PIK3CA;PIK3CD;AKT1;AKT2;AKT3;PIK3CG;MTOR;PIK3CB	DNM2	P50570	0.069383	-0.0259359	1.27866	-0.477973	6.52259	6.10557	6.44203	6.02501	0.0542624	6.21633	cePISA-1	0.0215675	0.021397	0.454905	0.45131	6.34947	6.34872	6.5016	6.50085	0.0474109	6.25526	lcPISA-2
Pictilisib	PIK3CA;PIK3CD;AKT1;AKT2;AKT3;PIK3CG;MTOR;PIK3CB	DNM1	Q05193	-0.191078	0.0235707	-1.60647	0.198168	5.46774	6.34488	5.40152	6.27866	0.118943	6.24206	cePISA-1	0.127357	0.0555013	0.661481	0.288269	6.75577	6.42753	6.87524	6.547	0.192533	6.18496	lcPISA-2
Pictilisib	PIK3CA;PIK3CD;AKT1;AKT2;AKT3;PIK3CG;MTOR;PIK3CB	PPCS	Q9HAB8	-0.00538847	-0.0652638	-0.13766	-1.66731	6.23866	5.98504	6.22852	5.9749	0.0391432	6.26201	cePISA-1	0.0124554	0.0254587	0.28979	0.592325	6.29341	6.35039	6.34271	6.39969	0.042981	6.23931	lcPISA-2
Pictilisib	PIK3CA;PIK3CD;AKT1;AKT2;AKT3;PIK3CG;MTOR;PIK3CB	PNO1	Q9NRX1	-0.0218421	0.00396645	-0.644347	0.117011	6.15896	6.27013	6.16347	6.27464	0.0338981	6.25291	cePISA-1	-0.166839	-0.313284	-1.2701	-2.38493	5.49221	4.96206	5.58241	5.05227	0.13136	6.16553	lcPISA-2
Pictilisib	PIK3CA;PIK3CD;AKT1;AKT2;AKT3;PIK3CG;MTOR;PIK3CB	ZNF277	Q9NRM2	-0.1299	-0.00835309	-2.32023	-0.1492	5.73125	6.23503	5.7936	6.29738	0.0559859	6.27123	cePISA-1	-0.200718	-0.297404	-1.11798	-1.65652	5.40627	5.05583	5.74292	5.39248	0.179536	6.21326	lcPISA-2
Pictilisib	PIK3CA;PIK3CD;AKT1;AKT2;AKT3;PIK3CG;MTOR;PIK3CB	EFTUD2	Q15029	-0.0520058	0.0290288	-2.4551	1.3704	6.02461	6.37269	6.02394	6.37202	0.0211827	6.24575	cePISA-1	-0.0203782	-0.0541254	-0.488656	-1.29789	6.16472	6.02219	6.09637	5.95384	0.0417025	6.25241	lcPISA-2
Pictilisib	PIK3CA;PIK3CD;AKT1;AKT2;AKT3;PIK3CG;MTOR;PIK3CB	EEF2	P13639	0.00290722	0.00708998	0.170938	0.416874	6.26147	6.27965	6.25095	6.26913	0.0170075	6.24887	cePISA-1	-0.0146206	-0.00629193	-0.485144	-0.20878	6.18167	6.21746	6.1571	6.19289	0.0301367	6.24463	lcPISA-2
Pictilisib	PIK3CA;PIK3CD;AKT1;AKT2;AKT3;PIK3CG;MTOR;PIK3CB	NRF1	Q16656-4	-0.00532292	0.0236002	-0.145666	0.64584	6.23447	6.36073	6.21256	6.33881	0.0365419	6.25752	cePISA-1	0.0142452	0.320492	0.175439	3.94708	6.32288	7.81816	6.21795	7.71323	0.0811974	6.26075	lcPISA-2
Pictilisib	PIK3CA;PIK3CD;AKT1;AKT2;AKT3;PIK3CG;MTOR;PIK3CB	NDC80	O14777	0.0241367	-0.0122157	0.691211	-0.349825	6.36545	6.20707	6.34872	6.19033	0.0349194	6.25985	cePISA-1	0.264316	0.00453215	1.7618	0.030209	7.39791	6.17883	7.39718	6.1781	0.150027	6.15945	lcPISA-2
Pictilisib	PIK3CA;PIK3CD;AKT1;AKT2;AKT3;PIK3CG;MTOR;PIK3CB	MBD2	Q9UBB5	0.0373315	-0.00380863	0.813372	-0.0829818	6.43608	6.25514	6.38643	6.20549	0.0458971	6.27168	cePISA-1	0.0276417	0.262738	0.24876	2.3645	6.35283	7.4772	6.45626	7.58062	0.111118	6.23227	lcPISA-2
Pictilisib	PIK3CA;PIK3CD;AKT1;AKT2;AKT3;PIK3CG;MTOR;PIK3CB	MBD3	O95983	0.00427518	-0.0483043	0.10233	-1.15621	6.27927	6.05454	6.27389	6.04916	0.0417783	6.26069	cePISA-1	-0.0635505	0.0527321	-1.09993	0.912686	5.97332	6.47471	5.98398	6.48537	0.0577768	6.24233	lcPISA-2
Pictilisib	PIK3CA;PIK3CD;AKT1;AKT2;AKT3;PIK3CG;MTOR;PIK3CB	TBL2	Q9Y4P3	0.0342404	-0.0375158	0.595626	-0.652603	6.3688	6.05978	6.39822	6.0892	0.0574863	6.21943	cePISA-1	-0.0757891	0.0105065	-0.630846	0.0874533	5.88312	6.24576	5.86828	6.23092	0.120139	6.20045	lcPISA-2
Pictilisib	PIK3CA;PIK3CD;AKT1;AKT2;AKT3;PIK3CG;MTOR;PIK3CB	MRPL39	Q9NYK5-2	-0.0234771	-0.0486904	-0.3964	-0.822115	6.13517	6.02888	6.05372	5.94743	0.0592258	6.23583	cePISA-1
Pictilisib	PIK3CA;PIK3CD;AKT1;AKT2;AKT3;PIK3CG;MTOR;PIK3CB	EMC3	Q9P0I2	0.0191865	-0.0120463	0.427883	-0.268647	6.32463	6.18918	6.36706	6.23161	0.0448406	6.24108	cePISA-1	0.0021126	-0.034615	0.0500393	-0.819896	6.2702	6.11259	6.34382	6.18621	0.0422188	6.26103	lcPISA-2
Pictilisib	PIK3CA;PIK3CD;AKT1;AKT2;AKT3;PIK3CG;MTOR;PIK3CB	MCM3	P25205-2	-0.00611657	-0.0109019	-0.284975	-0.507926	6.21486	6.19428	6.21123	6.19065	0.0214635	6.24127	cePISA-1	0.0119248	0.0103396	0.40009	0.346904	6.31048	6.30354	6.3288	6.32187	0.0298052	6.25853	lcPISA-2
Pictilisib	PIK3CA;PIK3CD;AKT1;AKT2;AKT3;PIK3CG;MTOR;PIK3CB	RPLP0	P05388	-0.0426689	0.0403679	-1.19894	1.13428	6.05297	6.41158	6.03141	6.39002	0.0355889	6.23466	cePISA-1	-0.191104	-0.103966	-0.561671	-0.305566	5.31733	5.64839	5.22423	5.55529	0.340241	6.07047	lcPISA-2
Pictilisib	PIK3CA;PIK3CD;AKT1;AKT2;AKT3;PIK3CG;MTOR;PIK3CB	RPLP0P6	Q8NHW5	-0.00141791	0.067043	-0.0404448	1.91235	6.23407	6.53703	6.15428	6.45724	0.035058	6.2402	cePISA-1
Pictilisib	PIK3CA;PIK3CD;AKT1;AKT2;AKT3;PIK3CG;MTOR;PIK3CB	GSTP1	P09211	0.0477405	-0.00513326	1.25612	-0.135063	6.44031	6.20855	6.41179	6.18003	0.0380064	6.23068	cePISA-1	0.0363199	0.0329935	0.970819	0.881904	6.38716	6.37245	6.40128	6.38657	0.0374116	6.22837	lcPISA-2
Pictilisib	PIK3CA;PIK3CD;AKT1;AKT2;AKT3;PIK3CG;MTOR;PIK3CB	CMTM3	Q96MX0	0.066575	-0.00936253	0.956234	-0.134476	6.60366	6.26506	6.62847	6.28987	0.0696221	6.30585	cePISA-1	-0.173993	-0.00837677	-1.96185	-0.0944521	5.53923	6.21305	5.59846	6.27228	0.088688	6.24923	lcPISA-2
Pictilisib	PIK3CA;PIK3CD;AKT1;AKT2;AKT3;PIK3CG;MTOR;PIK3CB	ANKLE2	Q86XL3	-0.0545652	-0.00599035	-0.896231	-0.0983912	6.0442	6.25117	6.06753	6.2745	0.060883	6.27717	cePISA-1
Pictilisib	PIK3CA;PIK3CD;AKT1;AKT2;AKT3;PIK3CG;MTOR;PIK3CB	PTGES2	Q9H7Z7	0.198872	0.108105	1.54372	0.839154	6.93808	6.51502	7.10214	6.67908	0.128826	6.04467	cePISA-1	0.00541081	0.0122589	0.143798	0.325795	6.2736	6.30345	6.30351	6.33336	0.0376277	6.25012	lcPISA-2
Pictilisib	PIK3CA;PIK3CD;AKT1;AKT2;AKT3;PIK3CG;MTOR;PIK3CB	WWP2	O00308	0.0109084	0.0763131	0.131059	0.916866	6.24816	6.53794	6.24605	6.53583	0.0832326	6.20109	cePISA-1
Pictilisib	PIK3CA;PIK3CD;AKT1;AKT2;AKT3;PIK3CG;MTOR;PIK3CB	ITCH	Q96J02	0.0201849	-0.056335	0.411967	-1.14978	6.34894	6.02097	6.40395	6.07598	0.0489964	6.26073	cePISA-1	-0.000231746	-0.0977466	-0.00312481	-1.318	6.25596	5.84708	6.36381	5.95493	0.074163	6.25697	lcPISA-2
Pictilisib	PIK3CA;PIK3CD;AKT1;AKT2;AKT3;PIK3CG;MTOR;PIK3CB	CYP4V2	Q6ZWL3	-0.381134	-0.501603	-3.10238	-4.08298	4.8118	4.42632	4.65948	4.274	0.122852	6.26672	cePISA-1	-0.0691593	0.000652873	-0.835416	0.00788643	5.98063	6.27715	5.99305	6.28957	0.0827843	6.27431	lcPISA-2
Pictilisib	PIK3CA;PIK3CD;AKT1;AKT2;AKT3;PIK3CG;MTOR;PIK3CB	EIF4G2	P78344	0.127198	-0.0292442	2.5769	-0.592457	6.82713	6.12554	6.76509	6.0635	0.0493609	6.25098	cePISA-1	-0.143244	-0.130521	-0.826953	-0.753503	5.63227	5.68217	5.75277	5.80266	0.173219	6.2202	lcPISA-2
Pictilisib	PIK3CA;PIK3CD;AKT1;AKT2;AKT3;PIK3CG;MTOR;PIK3CB	ARMC6	Q6NXE6	-0.0222199	-0.00863761	-0.560282	-0.217801	6.17298	6.23137	6.10037	6.15876	0.0396583	6.26879	cePISA-1	0.0309338	-0.0714359	0.182672	-0.421847	6.27315	5.84345	6.47196	6.04226	0.169341	6.14007	lcPISA-2
Pictilisib	PIK3CA;PIK3CD;AKT1;AKT2;AKT3;PIK3CG;MTOR;PIK3CB	C9orf72	Q96LT7	-0.184201	-0.0395018	-2.36234	-0.506602	5.45582	6.03141	5.61284	6.18843	0.0779741	6.19883	cePISA-1	-0.0424629	0.0126388	-0.488741	0.14547	6.09314	6.33036	5.97487	6.21209	0.0868822	6.27515	lcPISA-2
Pictilisib	PIK3CA;PIK3CD;AKT1;AKT2;AKT3;PIK3CG;MTOR;PIK3CB	TXNIP	Q9H3M7	0.0377972	0.0193885	0.736549	0.377822	6.41618	6.33483	6.38943	6.30808	0.0513166	6.25027	cePISA-1	0.246949	0.0363784	2.15769	0.317853	7.39681	6.39229	7.70134	6.69682	0.11445	6.23312	lcPISA-2
Pictilisib	PIK3CA;PIK3CD;AKT1;AKT2;AKT3;PIK3CG;MTOR;PIK3CB	OGT	O15294	0.00476773	-0.0797727	0.110165	-1.84326	6.27409	5.917	6.25891	5.90182	0.0432779	6.25338	cePISA-1	-0.0148591	-0.00932116	-0.322314	-0.202189	6.18048	6.20425	6.20452	6.22829	0.0461013	6.24446	lcPISA-2
Pictilisib	PIK3CA;PIK3CD;AKT1;AKT2;AKT3;PIK3CG;MTOR;PIK3CB	THUMPD1	Q9NXG2	-0.0043983	0.0352892	-0.138744	1.11319	6.23747	6.41143	6.2185	6.39247	0.0317008	6.25651	cePISA-1	0.0571673	0.0351161	1.58964	0.976466	6.49502	6.39649	6.49062	6.3921	0.0359624	6.24268	lcPISA-2
Pictilisib	PIK3CA;PIK3CD;AKT1;AKT2;AKT3;PIK3CG;MTOR;PIK3CB	VPS11	Q9H270	0.00332078	-0.0566259	0.0720272	-1.22821	6.28495	6.02915	6.30274	6.04694	0.0461045	6.2705	cePISA-1	0.00182299	-0.0280787	0.025239	-0.388745	6.26384	6.13535	6.35631	6.22782	0.0722292	6.25594	lcPISA-2
Pictilisib	PIK3CA;PIK3CD;AKT1;AKT2;AKT3;PIK3CG;MTOR;PIK3CB	RRAGC	Q9HB90	-0.0834501	0.0202794	-2.2972	0.558248	5.8918	6.33102	5.95546	6.39468	0.0363268	6.24265	cePISA-1	0.0648499	0.0676736	1.2857	1.34168	6.54882	6.56166	6.5599	6.57273	0.0504392	6.26097	lcPISA-2
Pictilisib	PIK3CA;PIK3CD;AKT1;AKT2;AKT3;PIK3CG;MTOR;PIK3CB	MPG	P29372	0.0608201	-0.102311	1.40729	-2.36734	6.51776	5.82092	6.56036	5.86351	0.0432177	6.24871	cePISA-1	-0.0066136	-0.0333163	-0.123621	-0.622748	6.218	6.10398	6.30628	6.19225	0.0534989	6.24657	lcPISA-2
Pictilisib	PIK3CA;PIK3CD;AKT1;AKT2;AKT3;PIK3CG;MTOR;PIK3CB	MTHFSD	Q2M296-3	0.0772583	-0.0135469	0.923822	-0.161989	6.59574	6.19339	6.60917	6.20682	0.083629	6.25182	cePISA-1	-0.402527	0.139065	-2.55221	0.881737	4.75453	6.92059	4.64692	6.81298	0.157717	6.28465	lcPISA-2
Pictilisib	PIK3CA;PIK3CD;AKT1;AKT2;AKT3;PIK3CG;MTOR;PIK3CB	MTHFSD	Q2M296	-0.000370361	-0.0732429	-0.0043394	-0.858163	6.21233	5.90633	6.20723	5.90123	0.0853484	6.21392	cePISA-1
Pictilisib	PIK3CA;PIK3CD;AKT1;AKT2;AKT3;PIK3CG;MTOR;PIK3CB	RPL34	P49207	-0.00386377	0.0443089	-0.11757	1.34827	6.26457	6.47728	6.23659	6.4493	0.0328634	6.28137	cePISA-1	-0.278886	-0.198924	-0.736374	-0.52524	5.06891	5.35779	4.89127	5.18015	0.378729	6.14989	lcPISA-2
Pictilisib	PIK3CA;PIK3CD;AKT1;AKT2;AKT3;PIK3CG;MTOR;PIK3CB	VCPIP1	Q96JH7	-0.0726561	-0.0333468	-1.3448	-0.61722	5.92359	6.08721	5.95966	6.12328	0.0540274	6.22956	cePISA-1	0.194988	0.519959	0.623437	1.66247	7.14971	8.95602	7.0735	8.8798	0.312763	6.24585	lcPISA-2
Pictilisib	PIK3CA;PIK3CD;AKT1;AKT2;AKT3;PIK3CG;MTOR;PIK3CB	MAIP1	Q8WWC4	-0.0793469	-0.00300362	-1.76758	-0.0669106	5.93663	6.25924	5.9968	6.31941	0.0448901	6.27229	cePISA-1	0.0212427	-0.000742395	0.410031	-0.0143299	6.3716	6.27524	6.49339	6.39703	0.0518075	6.27847	lcPISA-2
Pictilisib	PIK3CA;PIK3CD;AKT1;AKT2;AKT3;PIK3CG;MTOR;PIK3CB	HGH1	Q9BTY7	-0.0753029	0.0127358	-1.7091	0.289055	5.94255	6.31648	5.92808	6.30201	0.04406	6.26096	cePISA-1	-0.25288	-0.133831	-2.41469	-1.27792	5.22703	5.67664	5.36663	5.81625	0.104725	6.22844	lcPISA-2
Pictilisib	PIK3CA;PIK3CD;AKT1;AKT2;AKT3;PIK3CG;MTOR;PIK3CB	LDAH	Q9H6V9-2	-0.00808518	0.0204649	-0.171391	0.433818	6.20467	6.32869	6.23098	6.35499	0.047174	6.23954	cePISA-1	0.0671555	0.083554	0.751735	0.935299	6.58186	6.65709	6.82833	6.90357	0.089334	6.2825	lcPISA-2
Pictilisib	PIK3CA;PIK3CD;AKT1;AKT2;AKT3;PIK3CG;MTOR;PIK3CB	FRRS1	Q6ZNA5	0.018422	-0.00718438	0.283586	-0.110596	6.32489	6.21363	6.37601	6.26474	0.0649609	6.24465	cePISA-1	0.0446734	-0.024665	0.905535	-0.499962	6.45115	6.14842	6.50208	6.19936	0.0493337	6.25444	lcPISA-2
Pictilisib	PIK3CA;PIK3CD;AKT1;AKT2;AKT3;PIK3CG;MTOR;PIK3CB	PLD3	Q8IV08	-0.0466177	-0.0110713	-1.63039	-0.387203	6.05013	6.20104	6.05677	6.20769	0.028593	6.24881	cePISA-1	0.0949197	-0.00521357	2.01878	-0.110884	6.74748	6.29504	6.80577	6.35333	0.0470184	6.31783	lcPISA-2
Pictilisib	PIK3CA;PIK3CD;AKT1;AKT2;AKT3;PIK3CG;MTOR;PIK3CB	MKKS	Q9NPJ1	-0.017787	-0.00459845	-0.141133	-0.036487	6.14252	6.19893	6.15542	6.21183	0.12603	6.21872	cePISA-1
Pictilisib	PIK3CA;PIK3CD;AKT1;AKT2;AKT3;PIK3CG;MTOR;PIK3CB	LONP1	P36776	0.0138519	-0.0174794	0.433215	-0.546666	6.30636	6.17088	6.32837	6.19289	0.0319746	6.2461	cePISA-1	0.0358054	0.0370771	1.34244	1.39011	6.40721	6.41287	6.36073	6.36638	0.026672	6.25016	lcPISA-2
Pictilisib	PIK3CA;PIK3CD;AKT1;AKT2;AKT3;PIK3CG;MTOR;PIK3CB	CHD5	Q8TDI0	0.0521694	-0.0375503	0.997188	-0.717751	6.47851	6.08789	6.48218	6.09156	0.0523165	6.24843	cePISA-1	-0.000389976	0.108288	-0.00286155	0.794591	6.21423	6.70043	6.30742	6.79362	0.136282	6.21591	lcPISA-2
Pictilisib	PIK3CA;PIK3CD;AKT1;AKT2;AKT3;PIK3CG;MTOR;PIK3CB	CHD4	Q14839-2	0.000596599	-0.00891135	0.0213049	-0.318229	6.25234	6.21127	6.25264	6.21157	0.0280029	6.24976	cePISA-1	-0.00605491	-0.0503234	-0.0628738	-0.522555	6.23193	6.04361	6.25687	6.06855	0.0963026	6.25814	lcPISA-2
Pictilisib	PIK3CA;PIK3CD;AKT1;AKT2;AKT3;PIK3CG;MTOR;PIK3CB	CHD3	Q12873-3	-0.0127461	-0.0270419	-0.340278	-0.721925	6.19669	6.13558	6.18924	6.12814	0.037458	6.25167	cePISA-1	-0.148276	0.10014	-1.25766	0.849374	5.63055	6.68854	5.50332	6.56131	0.117898	6.24003	lcPISA-2
Pictilisib	PIK3CA;PIK3CD;AKT1;AKT2;AKT3;PIK3CG;MTOR;PIK3CB	DYRK1A	Q13627	-0.0160328	0.00995582	-0.335209	0.208153	6.15387	6.26573	6.0761	6.18796	0.0478293	6.22264	cePISA-1
Pictilisib	PIK3CA;PIK3CD;AKT1;AKT2;AKT3;PIK3CG;MTOR;PIK3CB	DYRK1A	Q13627-2	0.0423763	-0.374792	0.232935	-2.06016	6.44116	4.82374	6.30026	4.68284	0.181924	6.25472	cePISA-1	0.0423312	-0.00886769	0.744574	-0.155976	6.48424	6.25816	6.45352	6.22744	0.0568529	6.29675	lcPISA-2
Pictilisib	PIK3CA;PIK3CD;AKT1;AKT2;AKT3;PIK3CG;MTOR;PIK3CB	SRD5A3	Q9H8P0	0.209481	-0.0788162	1.11353	-0.41896	7.34184	6.012	7.14017	5.81033	0.188123	6.34958	cePISA-1	0.286629	-0.242427	1.63095	-1.37943	7.71671	5.34774	7.52685	5.15788	0.175744	6.32628	lcPISA-2
Pictilisib	PIK3CA;PIK3CD;AKT1;AKT2;AKT3;PIK3CG;MTOR;PIK3CB	PDCD11	Q14690	0.0510297	-0.244166	0.819008	-3.91879	6.47358	5.27571	6.56197	5.36411	0.0623066	6.2486	cePISA-1	0.0691271	0.0720703	0.490061	0.510926	6.54231	6.55567	6.4937	6.50706	0.141058	6.23623	lcPISA-2
Pictilisib	PIK3CA;PIK3CD;AKT1;AKT2;AKT3;PIK3CG;MTOR;PIK3CB	RDH10	Q8IZV5	-0.0490325	-0.0203896	-0.853623	-0.354969	6.03427	6.15526	5.89284	6.01384	0.0574405	6.24287	cePISA-1	-0.00820075	0.0269918	-0.121652	0.400403	6.16435	6.31658	6.13886	6.29108	0.0674116	6.19949	lcPISA-2
Pictilisib	PIK3CA;PIK3CD;AKT1;AKT2;AKT3;PIK3CG;MTOR;PIK3CB	TP53RK	Q96S44	0.0212479	0.0304653	0.523165	0.750113	6.36251	6.40329	6.4984	6.53918	0.0406142	6.26949	cePISA-1	0.0782851	0.0185125	2.47412	0.585067	6.59312	6.32554	6.55125	6.28367	0.0316416	6.24489	lcPISA-2
Pictilisib	PIK3CA;PIK3CD;AKT1;AKT2;AKT3;PIK3CG;MTOR;PIK3CB	GSTT1	P30711	-0.0406992	0.0292956	-0.778016	0.560021	6.0946	6.39758	6.10198	6.40496	0.0523115	6.26898	cePISA-1	0.00381764	0.0498544	0.0421348	0.550236	6.25878	6.46173	6.25092	6.45386	0.0906054	6.24224	lcPISA-2
Pictilisib	PIK3CA;PIK3CD;AKT1;AKT2;AKT3;PIK3CG;MTOR;PIK3CB	INTS5	Q6P9B9	0.131859	-0.0965735	1.33925	-0.980872	6.87274	5.86631	6.83192	5.82549	0.0984567	6.27244	cePISA-1
Pictilisib	PIK3CA;PIK3CD;AKT1;AKT2;AKT3;PIK3CG;MTOR;PIK3CB	PYCR1	P32322-3	-0.0208558	0.022398	-0.656342	0.704873	6.16194	6.34948	6.11722	6.30476	0.0317759	6.25167	cePISA-1	-0.0186636	-0.010465	-0.404068	-0.226568	6.16597	6.20111	6.10454	6.13968	0.0461892	6.24625	lcPISA-2
Pictilisib	PIK3CA;PIK3CD;AKT1;AKT2;AKT3;PIK3CG;MTOR;PIK3CB	PYCR1	J3QKT4	-0.206166	-0.323106	-1.27288	-1.99487	5.39558	4.97548	5.35092	4.93083	0.161968	6.22443	cePISA-1	0.134837	0.199368	0.754739	1.11595	6.86041	7.17424	6.87088	7.18471	0.178654	6.24827	lcPISA-2
Pictilisib	PIK3CA;PIK3CD;AKT1;AKT2;AKT3;PIK3CG;MTOR;PIK3CB	PYCR2	Q96C36	-0.0456952	0.00321532	-1.79584	0.126363	6.0487	6.25728	6.04387	6.25245	0.0254451	6.24335	cePISA-1	-0.0309951	-0.10095	-0.931548	-3.03402	6.12479	5.8349	6.15661	5.86671	0.0332727	6.25781	lcPISA-2
Pictilisib	PIK3CA;PIK3CD;AKT1;AKT2;AKT3;PIK3CG;MTOR;PIK3CB	RACGAP1	Q9H0H5	-0.0266355	-0.0522293	-0.460944	-0.90386	6.14314	6.03512	6.17469	6.06667	0.0577847	6.25761	cePISA-1	0.0729556	-0.0847244	0.681999	-0.792016	6.56661	5.88673	6.71423	6.03436	0.106973	6.2428	lcPISA-2
Pictilisib	PIK3CA;PIK3CD;AKT1;AKT2;AKT3;PIK3CG;MTOR;PIK3CB	RPL3	P39023	-0.0285942	0.0470901	-0.729715	1.20172	6.12932	6.45944	6.13203	6.46216	0.0391855	6.25201	cePISA-1	-0.310552	-0.244371	-0.829942	-0.653076	4.82836	5.05501	5.03311	5.25976	0.374185	5.98804	lcPISA-2
Pictilisib	PIK3CA;PIK3CD;AKT1;AKT2;AKT3;PIK3CG;MTOR;PIK3CB	PRC1	O43663	0.0764958	-0.0913478	1.51657	-1.81102	6.57502	5.8529	6.48661	5.76449	0.0504401	6.23548	cePISA-1
Pictilisib	PIK3CA;PIK3CD;AKT1;AKT2;AKT3;PIK3CG;MTOR;PIK3CB	VAMP7	P51809	-0.0351137	-0.0646864	-1.14125	-2.10241	6.11545	5.99137	6.11464	5.99056	0.0307677	6.26612	cePISA-1	-0.0659871	0.0641495	-1.47502	1.43394	5.99657	6.56263	6.07568	6.64174	0.0447364	6.27721	lcPISA-2
Pictilisib	PIK3CA;PIK3CD;AKT1;AKT2;AKT3;PIK3CG;MTOR;PIK3CB	DDB1	Q16531	-0.0248953	0.0253733	-0.922156	0.939864	6.12985	6.3472	6.11351	6.33086	0.0269968	6.23654	cePISA-1	0.0546644	-0.00460553	1.94582	-0.163937	6.49783	6.23629	6.48412	6.22258	0.0280933	6.25623	lcPISA-2
Pictilisib	PIK3CA;PIK3CD;AKT1;AKT2;AKT3;PIK3CG;MTOR;PIK3CB	SYNRG	Q9UMZ2	0.000839307	-0.0326932	0.0241652	-0.941298	6.26726	6.12327	6.28642	6.14243	0.0347321	6.26361	cePISA-1	0.0361247	0.0556477	0.774789	1.19351	6.40912	6.49644	6.43838	6.5257	0.0466252	6.25063	lcPISA-2
Pictilisib	PIK3CA;PIK3CD;AKT1;AKT2;AKT3;PIK3CG;MTOR;PIK3CB	RANGAP1	P46060	0.00463417	0.00633317	0.227786	0.311297	6.27999	6.28739	6.24094	6.24834	0.0203445	6.25985	cePISA-1	-0.000835734	-0.0364119	-0.017649	-0.768947	6.23	6.07825	6.22927	6.07752	0.0473529	6.23361	lcPISA-2
Pictilisib	PIK3CA;PIK3CD;AKT1;AKT2;AKT3;PIK3CG;MTOR;PIK3CB	NDUFAF6	Q330K2	-0.0318084	-0.00472672	-0.27941	-0.0415203	6.12913	6.24526	6.04992	6.16606	0.113841	6.26576	cePISA-1	-0.0221112	0.0217774	-0.227442	0.224009	6.18478	6.37582	6.39309	6.58413	0.0972167	6.28029	lcPISA-2
Pictilisib	PIK3CA;PIK3CD;AKT1;AKT2;AKT3;PIK3CG;MTOR;PIK3CB	STEAP3	Q658P3-2	-0.00460115	0.00458652	-0.0702237	0.0700004	6.23285	6.27267	6.27976	6.31958	0.0655213	6.25277	cePISA-1	0.239171	0.215473	5.3288	4.80078	7.37634	7.25615	7.28291	7.16273	0.0448828	6.24946	lcPISA-2
Pictilisib	PIK3CA;PIK3CD;AKT1;AKT2;AKT3;PIK3CG;MTOR;PIK3CB	SLC25A20	O43772	-0.0752408	0.00672013	-2.07809	0.185605	5.92312	6.26936	5.93493	6.28117	0.0362066	6.24022	cePISA-1	0.0188105	-0.0380652	0.437649	-0.885631	6.35835	6.11256	6.28946	6.04367	0.0429808	6.27599	lcPISA-2
Pictilisib	PIK3CA;PIK3CD;AKT1;AKT2;AKT3;PIK3CG;MTOR;PIK3CB	SLC25A15	Q9Y619	-0.0371491	0.0251486	-0.81629	0.552598	6.09622	6.36523	6.08763	6.35664	0.0455097	6.25523	cePISA-1	0.0189265	-0.0118625	0.409286	-0.256528	6.33997	6.2061	6.29071	6.15684	0.0462427	6.25734	lcPISA-2
Pictilisib	PIK3CA;PIK3CD;AKT1;AKT2;AKT3;PIK3CG;MTOR;PIK3CB	BAIAP2	Q9UQB8	0.0530625	-0.0224833	1.43803	-0.609312	6.46629	6.1364	6.45247	6.12258	0.0368994	6.23278	cePISA-1	0.000816016	-0.000816478	0.0168177	-0.0168272	6.26924	6.26215	6.27279	6.2657	0.0485212	6.2657	lcPISA-2
Pictilisib	PIK3CA;PIK3CD;AKT1;AKT2;AKT3;PIK3CG;MTOR;PIK3CB	UNC5B	Q8IZJ1	-0.0807399	-0.0772658	-0.792542	-0.758441	5.93543	5.94974	5.96722	5.98153	0.101875	6.27707	cePISA-1
Pictilisib	PIK3CA;PIK3CD;AKT1;AKT2;AKT3;PIK3CG;MTOR;PIK3CB	SPR	P35270	0.431001	0.512711	4.54502	5.40667	8.21218	8.69073	8.08696	8.5655	0.0948293	6.09136	cePISA-1	0.704307	0.657752	6.56302	6.1292	9.90945	9.59478	9.64812	9.33345	0.107315	6.0818	lcPISA-2
Pictilisib	PIK3CA;PIK3CD;AKT1;AKT2;AKT3;PIK3CG;MTOR;PIK3CB	METTL26	Q96S19	-0.186456	-0.0864065	-2.22668	-1.03187	5.50589	5.90127	5.54125	5.93663	0.0837374	6.26551	cePISA-1
Pictilisib	PIK3CA;PIK3CD;AKT1;AKT2;AKT3;PIK3CG;MTOR;PIK3CB	CA8	P35219	-0.0608124	0.0431986	-1.70818	1.21342	5.9867	6.43425	6.02114	6.46869	0.0356007	6.24444	cePISA-1	0.169078	0.177439	2.32557	2.44057	7.03	7.07086	6.9826	7.02346	0.0727039	6.25256	lcPISA-2
Pictilisib	PIK3CA;PIK3CD;AKT1;AKT2;AKT3;PIK3CG;MTOR;PIK3CB	RREB1	Q92766-2	-0.0349856	-0.0473571	-0.320554	-0.433907	6.12162	6.06935	6.04727	5.995	0.109141	6.27189	cePISA-1	0.307825	0.0233565	2.77441	0.210511	7.76398	6.37456	7.66875	6.27934	0.110952	6.27219	lcPISA-2
Pictilisib	PIK3CA;PIK3CD;AKT1;AKT2;AKT3;PIK3CG;MTOR;PIK3CB	BUB3	O43684	-0.0125637	-0.0385892	-0.456517	-1.40218	6.18702	6.07641	6.20013	6.08952	0.0275208	6.24113	cePISA-1	0.0609885	0.0381137	2.26528	1.41565	6.52298	6.42037	6.46269	6.36008	0.0269231	6.25298	lcPISA-2
Pictilisib	PIK3CA;PIK3CD;AKT1;AKT2;AKT3;PIK3CG;MTOR;PIK3CB	LANCL1	O43813	-0.0361097	-0.0296727	-1.2854	-1.05626	6.09602	6.12328	6.09078	6.11804	0.0280922	6.25052	cePISA-1	-0.0814212	0.0974628	-2.14193	2.56394	5.91442	6.69517	5.91538	6.69613	0.038013	6.25781	lcPISA-2
Pictilisib	PIK3CA;PIK3CD;AKT1;AKT2;AKT3;PIK3CG;MTOR;PIK3CB	CCDC117	Q8IWD4	0.0581193	-0.0266638	0.904697	-0.415055	6.4662	6.09715	6.51553	6.14648	0.0642417	6.21089	cePISA-1	-0.0475798	0.00985429	-0.585732	0.121311	6.05196	6.29774	6.13113	6.37692	0.0812313	6.25488	lcPISA-2
Pictilisib	PIK3CA;PIK3CD;AKT1;AKT2;AKT3;PIK3CG;MTOR;PIK3CB	LYPLA2	O95372	-0.00608978	-0.0184711	-0.072096	-0.218676	6.21626	6.16314	6.23778	6.18466	0.0844677	6.24256	cePISA-1	-0.0878543	0.0361104	-0.82554	0.339318	5.85363	6.37885	5.88669	6.41191	0.10642	6.22117	lcPISA-2
Pictilisib	PIK3CA;PIK3CD;AKT1;AKT2;AKT3;PIK3CG;MTOR;PIK3CB	KYNU	Q16719	0.0270842	0.051854	0.494787	0.947294	6.35142	6.46141	6.3093	6.41929	0.0547391	6.2333	cePISA-1	-0.147099	0.0374638	-2.92384	0.744657	5.6517	6.423	5.64707	6.41837	0.0503102	6.25835	lcPISA-2
Pictilisib	PIK3CA;PIK3CD;AKT1;AKT2;AKT3;PIK3CG;MTOR;PIK3CB	PIGT	Q969N2	-0.0714356	-0.0459809	-1.59898	-1.02921	5.9538	6.05978	5.96013	6.06611	0.0446758	6.25602	cePISA-1	-0.025342	0.0122749	-0.716263	0.346937	6.12751	6.28937	6.12471	6.28658	0.0353808	6.23609	lcPISA-2
Pictilisib	PIK3CA;PIK3CD;AKT1;AKT2;AKT3;PIK3CG;MTOR;PIK3CB	BRAT1	Q6PJG6	-0.0129489	-0.0139127	-0.334575	-0.359478	6.22902	6.22485	6.17664	6.17248	0.0387024	6.28517	cePISA-1	-0.00733808	-0.00214311	-0.134583	-0.0393053	6.22337	6.24582	6.14952	6.17197	0.0545247	6.25511	lcPISA-2
Pictilisib	PIK3CA;PIK3CD;AKT1;AKT2;AKT3;PIK3CG;MTOR;PIK3CB	ARHGAP18	Q8N392	-0.000386555	-0.0475273	-0.011613	-1.42783	6.25058	6.04964	6.26774	6.0668	0.0332863	6.25225	cePISA-1	0.135687	0.0790787	1.43103	0.834003	6.87765	6.61301	6.90444	6.6398	0.0948182	6.26029	lcPISA-2
Pictilisib	PIK3CA;PIK3CD;AKT1;AKT2;AKT3;PIK3CG;MTOR;PIK3CB	ARHGAP28	Q9P2N2	-0.0287972	0.0111035	-0.349539	0.134773	6.11346	6.28489	6.13656	6.308	0.0823863	6.23671	cePISA-1
Pictilisib	PIK3CA;PIK3CD;AKT1;AKT2;AKT3;PIK3CG;MTOR;PIK3CB	TTC27	Q6P3X3	0.0343983	-0.0249815	0.748505	-0.543597	6.39975	6.1417	6.43764	6.17958	0.045956	6.24897	cePISA-1	-0.0353109	-0.0548187	-0.304328	-0.472456	6.0823	6.00061	6.05328	5.97159	0.116029	6.233	lcPISA-2
Pictilisib	PIK3CA;PIK3CD;AKT1;AKT2;AKT3;PIK3CG;MTOR;PIK3CB	KDM6A	O15550	0.0936013	-0.00174625	1.86941	-0.0348762	6.68175	6.25443	6.64782	6.2205	0.0500699	6.26201	cePISA-1
Pictilisib	PIK3CA;PIK3CD;AKT1;AKT2;AKT3;PIK3CG;MTOR;PIK3CB	SCAP	Q12770	0.00432248	-0.0386261	0.0528946	-0.472672	6.23574	6.05283	6.21821	6.03531	0.0817186	6.21708	cePISA-1	0.0535104	0.0509399	1.08222	1.03023	6.48277	6.47123	6.42373	6.41219	0.0494451	6.24672	lcPISA-2
Pictilisib	PIK3CA;PIK3CD;AKT1;AKT2;AKT3;PIK3CG;MTOR;PIK3CB	PHAX	Q9H814	-0.0587328	0.0189592	-1.53396	0.495168	5.99547	6.32719	6.02	6.35172	0.0382885	6.24458	cePISA-1	-0.0564701	0.0599108	-1.13892	1.20831	6.0446	6.55243	5.94786	6.45568	0.0495823	6.2859	lcPISA-2
Pictilisib	PIK3CA;PIK3CD;AKT1;AKT2;AKT3;PIK3CG;MTOR;PIK3CB	GNS	P15586	-0.0229953	0.00332603	-0.7239	0.104705	6.15306	6.26635	6.17739	6.29068	0.0317658	6.25192	cePISA-1	0.013327	0.0141642	0.354406	0.376669	6.33982	6.3435	6.49314	6.49682	0.0376038	6.28153	lcPISA-2
Pictilisib	PIK3CA;PIK3CD;AKT1;AKT2;AKT3;PIK3CG;MTOR;PIK3CB	DNASE2	O00115	-0.0474347	0.00560621	-0.916432	0.108311	6.02814	6.25389	6.06242	6.28817	0.0517602	6.22964	cePISA-1	-0.000282271	0.0608	-0.00558766	1.20356	6.26039	6.53115	6.26257	6.53332	0.0505169	6.26162	lcPISA-2
Pictilisib	PIK3CA;PIK3CD;AKT1;AKT2;AKT3;PIK3CG;MTOR;PIK3CB	ZMIZ1	Q9ULJ6	-0.0328302	-0.0293624	-0.689327	-0.616514	6.11655	6.13127	6.04627	6.06099	0.0476264	6.25734	cePISA-1	-0.00763043	0.0885939	-0.154514	1.79401	6.22004	6.64905	6.1831	6.61211	0.0493833	6.25303	lcPISA-2
Pictilisib	PIK3CA;PIK3CD;AKT1;AKT2;AKT3;PIK3CG;MTOR;PIK3CB	ZMIZ2	Q8NF64	0.00356122	-0.0315687	0.0376033	-0.333337	6.23832	6.08825	6.22326	6.07319	0.0947051	6.22294	cePISA-1	0.0441	0.00230328	0.482166	0.0251829	6.42711	6.24357	6.52851	6.34498	0.0914622	6.23362	lcPISA-2
Pictilisib	PIK3CA;PIK3CD;AKT1;AKT2;AKT3;PIK3CG;MTOR;PIK3CB	GAS6	Q14393-1	-0.117793	-0.0230431	-0.686099	-0.134218	5.7967	6.19018	5.64002	6.0335	0.171684	6.28984	cePISA-1	0.0326813	0.00642169	0.272453	0.0535356	6.41455	6.29885	6.4658	6.3501	0.119952	6.27088	lcPISA-2
Pictilisib	PIK3CA;PIK3CD;AKT1;AKT2;AKT3;PIK3CG;MTOR;PIK3CB	WRAP73	Q9P2S5	-0.169991	0.0281232	-2.74594	0.454285	5.55938	6.37772	5.66865	6.48698	0.0619064	6.2546	cePISA-1	0.059578	0.0205199	0.992535	0.341851	6.50324	6.32954	6.57705	6.40335	0.0600261	6.24015	lcPISA-2
Pictilisib	PIK3CA;PIK3CD;AKT1;AKT2;AKT3;PIK3CG;MTOR;PIK3CB	DOHH	Q9BU89	0.0507591	-0.0473967	0.899675	-0.840078	6.49547	6.06823	6.47414	6.04691	0.0564194	6.2709	cePISA-1	-0.154504	-0.187208	-1.09228	-1.32348	5.5881	5.46284	5.6983	5.57305	0.141451	6.21976	lcPISA-2
Pictilisib	PIK3CA;PIK3CD;AKT1;AKT2;AKT3;PIK3CG;MTOR;PIK3CB	PRDX3	P30048	0.0248596	0.0276875	0.522463	0.581894	6.37096	6.38345	6.44945	6.46195	0.0475817	6.26211	cePISA-1	0.0548013	0.0843304	1.09905	1.69126	6.50807	6.64265	6.4282	6.56278	0.0498625	6.26549	lcPISA-2
Pictilisib	PIK3CA;PIK3CD;AKT1;AKT2;AKT3;PIK3CG;MTOR;PIK3CB	PIKFYVE	Q9Y2I7	-0.0533207	-0.067648	-1.32756	-1.68428	6.02421	5.96468	5.87022	5.81069	0.0401645	6.25103	cePISA-1	0.0657991	-0.160186	0.782297	-1.90448	6.55347	5.60329	6.60246	5.65228	0.0841101	6.26129	lcPISA-2
Pictilisib	PIK3CA;PIK3CD;AKT1;AKT2;AKT3;PIK3CG;MTOR;PIK3CB	GALK1	P51570-2	-0.00138596	-0.0395799	-0.0243882	-0.69647	6.253	6.08964	6.21758	6.05421	0.0568292	6.25901	cePISA-1	-0.0579339	-0.0425903	-0.730646	-0.537137	5.98198	6.04594	6.00194	6.0659	0.0792913	6.22708	lcPISA-2
Pictilisib	PIK3CA;PIK3CD;AKT1;AKT2;AKT3;PIK3CG;MTOR;PIK3CB	OPLAH	O14841	0.027992	0.0281072	0.653387	0.656077	6.38598	6.38649	6.33958	6.34009	0.0428413	6.26326	cePISA-1	0.0219029	0.0229263	0.647307	0.677552	6.3273	6.33179	6.3658	6.37029	0.0338369	6.23196	lcPISA-2
Pictilisib	PIK3CA;PIK3CD;AKT1;AKT2;AKT3;PIK3CG;MTOR;PIK3CB	CNOT1	A5YKK6	0.00476208	-0.0274719	0.179568	-1.03591	6.27241	6.13382	6.26685	6.12826	0.0265196	6.25174	cePISA-1	-0.0540058	-0.0371984	-1.28034	-0.881879	6.01544	6.08594	6.02997	6.10046	0.0421808	6.24489	lcPISA-2
Pictilisib	PIK3CA;PIK3CD;AKT1;AKT2;AKT3;PIK3CG;MTOR;PIK3CB	ZBTB17	Q13105-2	-0.147013	0.0733892	-1.99265	0.994735	5.65842	6.59239	5.76913	6.7031	0.0737776	6.26542	cePISA-1
Pictilisib	PIK3CA;PIK3CD;AKT1;AKT2;AKT3;PIK3CG;MTOR;PIK3CB	TFB1M	Q8WVM0	0.00171147	0.00397339	0.0354997	0.0824171	6.25847	6.26828	6.25891	6.26873	0.0482108	6.25105	cePISA-1	-0.0160022	-0.0136176	-0.117856	-0.100294	6.17199	6.1822	6.09195	6.10216	0.135777	6.24083	lcPISA-2
Pictilisib	PIK3CA;PIK3CD;AKT1;AKT2;AKT3;PIK3CG;MTOR;PIK3CB	LINGO1	Q96FE5	-0.0147215	0.0489892	-0.222135	0.739204	6.18687	6.46621	6.17989	6.45923	0.0662728	6.25033	cePISA-1
Pictilisib	PIK3CA;PIK3CD;AKT1;AKT2;AKT3;PIK3CG;MTOR;PIK3CB	UFD1	Q92890-1	-0.0473885	0.0248236	-1.34433	0.704204	6.02543	6.3347	5.99669	6.30596	0.0352505	6.22664	cePISA-1	0.00876396	-0.0826012	0.263875	-2.48705	6.29014	5.90414	6.29902	5.91302	0.0332125	6.25205	lcPISA-2
Pictilisib	PIK3CA;PIK3CD;AKT1;AKT2;AKT3;PIK3CG;MTOR;PIK3CB	NDOR1	Q9UHB4-2	-0.136647	-0.154582	-2.45534	-2.77761	5.67239	5.60231	5.75988	5.6898	0.0556529	6.23592	cePISA-1	-0.119165	-0.0353324	-1.92073	-0.569498	5.73711	6.08036	5.79474	6.13799	0.0620414	6.23111	lcPISA-2
Pictilisib	PIK3CA;PIK3CD;AKT1;AKT2;AKT3;PIK3CG;MTOR;PIK3CB	PTPN9	P43378	-0.107071	0.0214883	-0.684868	0.137448	5.75668	6.29321	5.84622	6.38275	0.156338	6.20017	cePISA-1	-0.453515	0.0348061	-2.04509	0.156956	4.47981	6.28433	4.62458	6.4291	0.221758	6.13453	lcPISA-2
Pictilisib	PIK3CA;PIK3CD;AKT1;AKT2;AKT3;PIK3CG;MTOR;PIK3CB	CCDC88C	Q9P219	0.400316	-0.093641	3.40949	-0.79754	8.21254	5.83151	7.83494	5.45392	0.117412	6.22257	cePISA-1
Pictilisib	PIK3CA;PIK3CD;AKT1;AKT2;AKT3;PIK3CG;MTOR;PIK3CB	MTDH	Q86UE4	-0.0269782	0.0070294	-0.814473	0.212218	6.13987	6.28632	6.1361	6.28255	0.0331235	6.25576	cePISA-1	-0.0247373	-0.0183707	-0.138349	-0.102742	6.07768	6.10456	5.71559	5.74247	0.178804	6.18278	lcPISA-2
Pictilisib	PIK3CA;PIK3CD;AKT1;AKT2;AKT3;PIK3CG;MTOR;PIK3CB	MTDH	E5RJU9	0.238308	-0.338417	1.43053	-2.03147	7.30372	4.89703	7.28586	4.87917	0.166587	6.19165	cePISA-1
Pictilisib	PIK3CA;PIK3CD;AKT1;AKT2;AKT3;PIK3CG;MTOR;PIK3CB	YIPF3	Q9GZM5	-0.0085356	-0.023535	-0.185642	-0.511865	6.20327	6.13911	6.16016	6.096	0.0459789	6.24008	cePISA-1	-0.00704507	0.0167897	-0.136207	0.324606	6.21014	6.3136	6.24824	6.35169	0.0517233	6.24055	lcPISA-2
Pictilisib	PIK3CA;PIK3CD;AKT1;AKT2;AKT3;PIK3CG;MTOR;PIK3CB	SEC61A1	P61619	0.000768678	-0.0156789	0.0161609	-0.329638	6.27036	6.19928	6.31282	6.24174	0.0475642	6.26701	cePISA-1	0.0759959	0.0506883	1.60113	1.06793	6.58235	6.46789	6.54226	6.4278	0.0474639	6.24459	lcPISA-2
Pictilisib	PIK3CA;PIK3CD;AKT1;AKT2;AKT3;PIK3CG;MTOR;PIK3CB	SEC61A2	Q9H9S3	-0.0376182	0.0278257	-0.6198	0.458458	6.10836	6.39183	6.11207	6.39554	0.0606941	6.26973	cePISA-1	0.0149578	-0.0288294	0.299245	-0.576756	6.32949	6.14027	6.30152	6.1123	0.0499854	6.2642	lcPISA-2
Pictilisib	PIK3CA;PIK3CD;AKT1;AKT2;AKT3;PIK3CG;MTOR;PIK3CB	ZNF24	P17028	-0.0117386	-0.079232	-0.198165	-1.33756	6.20583	5.92219	6.15875	5.87511	0.0592362	6.25653	cePISA-1	-0.0669161	-0.0715225	-0.5186	-0.5543	5.94447	5.92552	5.89109	5.87214	0.129032	6.22668	lcPISA-2
Pictilisib	PIK3CA;PIK3CD;AKT1;AKT2;AKT3;PIK3CG;MTOR;PIK3CB	ZNF8	P17098	0.216565	-0.140364	1.3759	-0.891775	7.30244	5.70193	6.94718	5.34667	0.157398	6.28456	cePISA-1
Pictilisib	PIK3CA;PIK3CD;AKT1;AKT2;AKT3;PIK3CG;MTOR;PIK3CB	ZKSCAN1	P17029	-0.0305035	0.0128527	-0.418977	0.176536	6.14455	6.33201	6.0733	6.26076	0.0728047	6.27585	cePISA-1
Pictilisib	PIK3CA;PIK3CD;AKT1;AKT2;AKT3;PIK3CG;MTOR;PIK3CB	MSL1	Q68DK7	0.062823	-0.0101234	0.730642	-0.117737	6.51954	6.1981	6.5182	6.19675	0.0859833	6.24174	cePISA-1	0.36415	0.030146	2.911	0.240987	8.06757	6.40026	7.74964	6.08233	0.125094	6.26791	lcPISA-2
Pictilisib	PIK3CA;PIK3CD;AKT1;AKT2;AKT3;PIK3CG;MTOR;PIK3CB	PITRM1	Q5JRX3-2	0.0152143	-0.0654722	0.356834	-1.53558	6.29389	5.95155	6.37277	6.03043	0.0426369	6.22787	cePISA-1	0.0143274	-0.0775213	0.207823	-1.12447	6.27363	5.88667	6.39893	6.01197	0.0689405	6.21164	lcPISA-2
Pictilisib	PIK3CA;PIK3CD;AKT1;AKT2;AKT3;PIK3CG;MTOR;PIK3CB	NCBP3	Q53F19	-0.0613663	-0.153346	-0.916389	-2.28993	6.00285	5.63208	6.14451	5.77374	0.0669654	6.2637	cePISA-1
Pictilisib	PIK3CA;PIK3CD;AKT1;AKT2;AKT3;PIK3CG;MTOR;PIK3CB	ELOA	Q14241	0.0135857	-0.0706775	0.239412	-1.24551	6.32691	5.96796	6.33424	5.97529	0.0567459	6.26761	cePISA-1	0.208272	-0.137036	0.956469	-0.629324	7.23283	5.69325	7.10382	5.56424	0.217751	6.26054	lcPISA-2
Pictilisib	PIK3CA;PIK3CD;AKT1;AKT2;AKT3;PIK3CG;MTOR;PIK3CB	CIZ1	Q9ULV3	-0.0538174	-0.0174685	-1.13206	-0.367453	6.03836	6.19243	6.01282	6.16689	0.0475393	6.26786	cePISA-1	0.107742	-0.007385	1.8116	-0.124173	6.74807	6.2305	6.72739	6.20982	0.0594734	6.26247	lcPISA-2
Pictilisib	PIK3CA;PIK3CD;AKT1;AKT2;AKT3;PIK3CG;MTOR;PIK3CB	ZNF672	Q499Z4	0.0233166	0.00824971	0.271377	0.0960167	6.32675	6.26102	6.44644	6.38071	0.0859195	6.22532	cePISA-1	-0.00252914	0.00252471	-0.0204696	0.0204338	6.21508	6.23689	6.06154	6.08335	0.123556	6.22598	lcPISA-2
Pictilisib	PIK3CA;PIK3CD;AKT1;AKT2;AKT3;PIK3CG;MTOR;PIK3CB	LAMP1	P11279	-0.0372333	0.008435	-0.478047	0.108299	6.10673	6.30314	6.10904	6.30544	0.0778864	6.26639	cePISA-1	0.111412	-0.0629961	2.41835	-1.36742	6.76171	5.99177	6.7236	5.95365	0.0460694	6.2592	lcPISA-2
Pictilisib	PIK3CA;PIK3CD;AKT1;AKT2;AKT3;PIK3CG;MTOR;PIK3CB	G3BP2	Q9UN86	0.042471	-0.053898	1.23669	-1.56942	6.43203	6.01642	6.43291	6.0173	0.0343426	6.24543	cePISA-1	-0.25873	-0.164826	-1.60588	-1.02304	5.1552	5.50191	5.28721	5.63392	0.161114	6.16781	lcPISA-2
Pictilisib	PIK3CA;PIK3CD;AKT1;AKT2;AKT3;PIK3CG;MTOR;PIK3CB	G3BP1	Q13283	0.00182528	-0.0230864	0.0559977	-0.708266	6.25204	6.14501	6.25862	6.15159	0.0325957	6.24413	cePISA-1	-0.0343186	-0.0356895	-0.311531	-0.323975	6.04349	6.03775	6.07617	6.07043	0.110161	6.18897	lcPISA-2
Pictilisib	PIK3CA;PIK3CD;AKT1;AKT2;AKT3;PIK3CG;MTOR;PIK3CB	NUMB	P49757	0.0718454	-0.0265186	1.46542	-0.540895	6.57383	6.14056	6.5276	6.09433	0.0490272	6.25448	cePISA-1	0.0488874	0.102115	0.907049	1.89463	6.49565	6.73978	6.5255	6.76963	0.0538972	6.27923	lcPISA-2
Pictilisib	PIK3CA;PIK3CD;AKT1;AKT2;AKT3;PIK3CG;MTOR;PIK3CB	NUMBL	Q9Y6R0	0.223045	-0.000448404	1.92629	-0.00387256	7.21136	6.17645	7.19616	6.16125	0.11579	6.17837	cePISA-1	0.00314858	-0.0464427	0.0311667	-0.45972	6.24298	6.03203	6.31136	6.10041	0.101024	6.22937	lcPISA-2
Pictilisib	PIK3CA;PIK3CD;AKT1;AKT2;AKT3;PIK3CG;MTOR;PIK3CB	EPM2AIP1	Q7L775	0.0209091	-0.0395788	0.554803	-1.05019	6.35018	6.08944	6.318	6.05726	0.0376874	6.25881	cePISA-1	0.0919244	0.0142571	2.19129	0.33986	6.66171	6.31256	6.673	6.32385	0.0419498	6.25049	lcPISA-2
Pictilisib	PIK3CA;PIK3CD;AKT1;AKT2;AKT3;PIK3CG;MTOR;PIK3CB	THUMPD2	Q9BTF0	-0.165161	0.0576591	-3.25619	1.13676	5.57191	6.50249	5.54715	6.47773	0.0507223	6.24773	cePISA-1	-0.0594729	0.0182657	-1.04283	0.320279	5.98456	6.31588	5.88087	6.21219	0.0570306	6.23642	lcPISA-2
Pictilisib	PIK3CA;PIK3CD;AKT1;AKT2;AKT3;PIK3CG;MTOR;PIK3CB	NAA20	P61599	-0.0527843	-0.0638521	-1.11998	-1.35482	6.0427	5.99651	6.06084	6.01466	0.0471297	6.26788	cePISA-1	-0.109621	0.0905678	-1.85741	1.53458	5.79603	6.65876	5.81215	6.67488	0.0590182	6.25359	lcPISA-2
Pictilisib	PIK3CA;PIK3CD;AKT1;AKT2;AKT3;PIK3CG;MTOR;PIK3CB	PBK	Q96KB5	-0.022072	-0.000139743	-0.804096	-0.00509094	6.15142	6.24566	6.17337	6.2676	0.0274494	6.24626	cePISA-1	0.0205833	0.152181	0.204214	1.50984	6.31268	6.91558	6.3132	6.9161	0.100793	6.22325	lcPISA-2
Pictilisib	PIK3CA;PIK3CD;AKT1;AKT2;AKT3;PIK3CG;MTOR;PIK3CB	PFDN1	O60925	-0.112376	0.0345735	-1.35641	0.417312	5.80616	6.42873	5.80273	6.4253	0.082848	6.2765	cePISA-1	-0.101172	0.128884	-0.840661	1.07092	5.84352	6.85375	5.82357	6.8338	0.120348	6.26802	lcPISA-2
Pictilisib	PIK3CA;PIK3CD;AKT1;AKT2;AKT3;PIK3CG;MTOR;PIK3CB	VIPAS39	Q9H9C1	0.0123775	-0.0612068	0.15617	-0.772259	6.24564	5.93507	6.21842	5.90785	0.0792569	6.19229	cePISA-1
Pictilisib	PIK3CA;PIK3CD;AKT1;AKT2;AKT3;PIK3CG;MTOR;PIK3CB	NSFL1C	Q9UNZ2-5	-0.0188822	0.00410868	-0.608269	0.132357	6.16359	6.2626	6.19842	6.29743	0.0310425	6.24479	cePISA-1	-0.00938928	0.0476094	-0.221152	1.12138	6.21499	6.46545	6.21081	6.46127	0.0424563	6.25557	lcPISA-2
Pictilisib	PIK3CA;PIK3CD;AKT1;AKT2;AKT3;PIK3CG;MTOR;PIK3CB	TGFBRAP1	Q8WUH2	0.0024945	-0.0454238	0.0538333	-0.980283	6.30079	6.09495	6.27208	6.06624	0.0463375	6.28991	cePISA-1	-0.0608284	-0.210975	-0.426986	-1.48094	5.96837	5.37845	5.64455	5.05463	0.14246	6.22539	lcPISA-2
Pictilisib	PIK3CA;PIK3CD;AKT1;AKT2;AKT3;PIK3CG;MTOR;PIK3CB	PEPD	P12955	-0.095048	-0.00689134	-2.33646	-0.169402	5.82533	6.19238	5.86908	6.23614	0.0406804	6.22203	cePISA-1	0.129425	0.0823788	2.76983	1.76298	6.82796	6.60889	6.80087	6.5818	0.0467269	6.24209	lcPISA-2
Pictilisib	PIK3CA;PIK3CD;AKT1;AKT2;AKT3;PIK3CG;MTOR;PIK3CB	ZNF574	Q6ZN55-2	-0.0846663	-0.020271	-0.780724	-0.186923	5.89792	6.16714	5.83173	6.10095	0.108446	6.25441	cePISA-1
Pictilisib	PIK3CA;PIK3CD;AKT1;AKT2;AKT3;PIK3CG;MTOR;PIK3CB	HTD2	P86397	0.0125052	-0.00533628	0.122177	-0.0521358	6.31945	6.24178	6.28463	6.20696	0.102353	6.26491	cePISA-1	-0.178377	0.130462	-1.2727	0.930823	5.54617	6.8701	5.61768	6.94161	0.140157	6.27611	lcPISA-2
Pictilisib	PIK3CA;PIK3CD;AKT1;AKT2;AKT3;PIK3CG;MTOR;PIK3CB	CCDC22	O60826	-0.00197795	-0.03179	-0.0501417	-0.805886	6.25021	6.12238	6.22352	6.09569	0.0394473	6.25878	cePISA-1	-0.229671	-0.113226	-3.88125	-1.91344	5.33073	5.77883	5.46984	5.91794	0.0591744	6.25064	lcPISA-2
Pictilisib	PIK3CA;PIK3CD;AKT1;AKT2;AKT3;PIK3CG;MTOR;PIK3CB	ANAPC1	Q9H1A4	-0.00239363	-0.0302049	-0.079541	-1.00372	6.23903	6.11991	6.22551	6.10639	0.030093	6.24939	cePISA-1	0.00752299	-0.0428616	0.240364	-1.36945	6.28826	6.07243	6.33544	6.11962	0.0312983	6.25555	lcPISA-2
Pictilisib	PIK3CA;PIK3CD;AKT1;AKT2;AKT3;PIK3CG;MTOR;PIK3CB	ADD3	Q9UEY8	0.0503369	0.0178869	1.66485	0.591597	6.46224	6.31851	6.44653	6.3028	0.030235	6.24066	cePISA-1	0.0865713	0.0638567	2.33142	1.7197	6.63519	6.53154	6.53354	6.42989	0.0371324	6.24875	lcPISA-2
Pictilisib	PIK3CA;PIK3CD;AKT1;AKT2;AKT3;PIK3CG;MTOR;PIK3CB	RTCA	O00442	0.00866471	0.00300225	0.257785	0.0893202	6.29017	6.26553	6.29066	6.26602	0.0336122	6.2525	cePISA-1	0.0578172	0.014657	1.48074	0.375374	6.4974	6.3059	6.54376	6.35226	0.0390462	6.24216	lcPISA-2
Pictilisib	PIK3CA;PIK3CD;AKT1;AKT2;AKT3;PIK3CG;MTOR;PIK3CB	RPS2	P15880	0.0106039	0.0181296	0.438005	0.748859	6.30399	6.33696	6.30816	6.34113	0.0242096	6.25783	cePISA-1	-0.167119	-0.117915	-1.19532	-0.843392	5.53476	5.72678	5.61115	5.80317	0.139811	6.2145	lcPISA-2
Pictilisib	PIK3CA;PIK3CD;AKT1;AKT2;AKT3;PIK3CG;MTOR;PIK3CB	C1QBP	Q07021	0.0553018	0.0386436	1.95001	1.36262	6.49641	6.42183	6.4892	6.41462	0.0283597	6.25211	cePISA-1	-0.00890983	0.0650184	-0.179336	1.30868	6.20345	6.52963	6.17074	6.49691	0.0496824	6.24188	lcPISA-2
Pictilisib	PIK3CA;PIK3CD;AKT1;AKT2;AKT3;PIK3CG;MTOR;PIK3CB	OCRL	Q01968	-0.0223237	-0.0363694	-0.379544	-0.618346	6.16297	6.10326	6.07415	6.01444	0.0588172	6.25908	cePISA-1	0.0244283	0.0427271	0.278811	0.487665	6.38094	6.46239	6.35368	6.43513	0.0876158	6.27381	lcPISA-2
Pictilisib	PIK3CA;PIK3CD;AKT1;AKT2;AKT3;PIK3CG;MTOR;PIK3CB	INPP5B	P32019	0.00236092	-0.0244848	0.0616502	-0.639366	6.25028	6.13505	6.28846	6.17323	0.0382954	6.24006	cePISA-1	0.089053	-0.00871372	1.16309	-0.113807	6.65933	6.223	6.57046	6.13413	0.0765656	6.2607	lcPISA-2
Pictilisib	PIK3CA;PIK3CD;AKT1;AKT2;AKT3;PIK3CG;MTOR;PIK3CB	SLC12A9	Q9BXP2	-0.119378	-0.0419196	-1.94226	-0.682028	5.73325	6.04948	5.7663	6.08253	0.0614632	6.22783	cePISA-1	-0.0608916	-0.181185	-0.938349	-2.79209	6.03117	5.54868	6.14016	5.65767	0.0648923	6.29117	lcPISA-2
Pictilisib	PIK3CA;PIK3CD;AKT1;AKT2;AKT3;PIK3CG;MTOR;PIK3CB	TNPO3	Q9Y5L0	-0.00492184	0.00275758	-0.240108	0.134526	6.2299	6.26316	6.19117	6.22442	0.0204984	6.2512	cePISA-1	0.156343	-0.0020234	2.60083	-0.0336601	7.0015	6.27362	6.97368	6.2458	0.0601126	6.28242	lcPISA-2
Pictilisib	PIK3CA;PIK3CD;AKT1;AKT2;AKT3;PIK3CG;MTOR;PIK3CB	DDI2	Q5TDH0-3	-0.0172922	0.0139769	-0.682574	0.55171	6.17962	6.31502	6.19529	6.33069	0.0253339	6.25413	cePISA-1	0.000899384	-0.000899945	0.0245716	-0.024587	6.25791	6.25011	6.22185	6.21405	0.0366025	6.25401	lcPISA-2
Pictilisib	PIK3CA;PIK3CD;AKT1;AKT2;AKT3;PIK3CG;MTOR;PIK3CB	GOPC	Q9HD26	-0.0202786	-0.00641457	-0.551134	-0.174336	6.17225	6.23185	6.15646	6.21606	0.0367943	6.25962	cePISA-1	0.0172146	0.143172	0.112336	0.934288	6.25394	6.82451	6.23689	6.80745	0.153242	6.17976	lcPISA-2
Pictilisib	PIK3CA;PIK3CD;AKT1;AKT2;AKT3;PIK3CG;MTOR;PIK3CB	URI1	O94763	0.0367064	-0.0159474	1.05718	-0.459299	6.40953	6.17981	6.40273	6.17302	0.0347212	6.2485	cePISA-1	-0.0309091	-0.020406	-0.606484	-0.400398	6.10671	6.15133	6.03646	6.08108	0.0509643	6.23895	lcPISA-2
Pictilisib	PIK3CA;PIK3CD;AKT1;AKT2;AKT3;PIK3CG;MTOR;PIK3CB	URI1	O94763-4	0.0950452	-0.110444	1.20269	-1.39755	6.65267	5.76949	6.71838	5.8352	0.0790274	6.22851	cePISA-1	0.0376986	-0.0251491	0.195822	-0.130635	6.37265	6.101	6.43953	6.16788	0.192515	6.20829	lcPISA-2
Pictilisib	PIK3CA;PIK3CD;AKT1;AKT2;AKT3;PIK3CG;MTOR;PIK3CB	COPS4	Q9BT78	-0.084298	0.00556661	-2.575	0.17004	5.89354	6.27233	5.90001	6.27879	0.0327371	6.24817	cePISA-1	0.00691042	-0.0289726	0.194906	-0.817164	6.26245	6.10861	6.24893	6.09509	0.0354551	6.23252	lcPISA-2
Pictilisib	PIK3CA;PIK3CD;AKT1;AKT2;AKT3;PIK3CG;MTOR;PIK3CB	PREP	P48147	-0.0248947	-0.00148018	-1.12624	-0.0669631	6.13917	6.23961	6.12526	6.22571	0.0221043	6.24602	cePISA-1	-0.101709	-0.069018	-1.3664	-0.927213	5.81581	5.94909	5.88761	6.0209	0.0744359	6.24062	lcPISA-2
Pictilisib	PIK3CA;PIK3CD;AKT1;AKT2;AKT3;PIK3CG;MTOR;PIK3CB	POLR3E	Q9NVU0	-0.0344753	0.0318243	-1.17572	1.08531	6.09323	6.37978	6.1119	6.39845	0.0293226	6.24059	cePISA-1	-0.00354414	-0.0738438	-0.0321083	-0.66899	6.22857	5.93234	6.24011	5.94388	0.110381	6.24389	lcPISA-2
Pictilisib	PIK3CA;PIK3CD;AKT1;AKT2;AKT3;PIK3CG;MTOR;PIK3CB	KRI1	Q8N9T8	-0.00257257	-0.141265	-0.0421159	-2.31267	6.28935	5.71288	6.20775	5.63128	0.0610831	6.30058	cePISA-1
Pictilisib	PIK3CA;PIK3CD;AKT1;AKT2;AKT3;PIK3CG;MTOR;PIK3CB	VPS45	Q9NRW7	-0.038522	-0.0473225	-0.847205	-1.04075	6.07587	6.03892	5.99835	5.9614	0.0454695	6.24029	cePISA-1	0.0947322	0.197924	1.42634	2.98004	6.68227	7.17774	6.57443	7.0699	0.0664165	6.25759	lcPISA-2
Pictilisib	PIK3CA;PIK3CD;AKT1;AKT2;AKT3;PIK3CG;MTOR;PIK3CB	YY1	P25490	0.0781767	0.0783454	1.60871	1.61218	6.5861	6.58687	6.52417	6.52494	0.0485959	6.23871	cePISA-1	-0.00283144	-0.0395376	-0.043574	-0.608458	6.29413	6.13601	6.23345	6.07533	0.0649799	6.30649	lcPISA-2
Pictilisib	PIK3CA;PIK3CD;AKT1;AKT2;AKT3;PIK3CG;MTOR;PIK3CB	C16orf87	Q6PH81	-0.0369881	0.114868	-0.291198	0.904324	6.01644	6.68424	6.04676	6.71457	0.12702	6.17268	cePISA-1
Pictilisib	PIK3CA;PIK3CD;AKT1;AKT2;AKT3;PIK3CG;MTOR;PIK3CB	FDXR	P22570-7	0.0200519	-0.0887012	0.402184	-1.7791	6.35126	5.89009	6.41436	5.95319	0.0498575	6.2636	cePISA-1	0.22178	0.17951	2.88438	2.33463	7.32347	7.11201	7.30533	7.09387	0.0768901	6.27993	lcPISA-2
Pictilisib	PIK3CA;PIK3CD;AKT1;AKT2;AKT3;PIK3CG;MTOR;PIK3CB	TUBA1B	P68363	0.0328531	-0.0302653	0.921611	-0.849017	6.41226	6.13777	6.36434	6.08985	0.0356474	6.26789	cePISA-1	-0.0189045	-0.00817313	-0.476134	-0.205851	6.18659	6.23278	6.22878	6.27497	0.0397042	6.26818	lcPISA-2
Pictilisib	PIK3CA;PIK3CD;AKT1;AKT2;AKT3;PIK3CG;MTOR;PIK3CB	TUBA3C	P0DPH7	0.0390348	-0.0440541	0.85768	-0.967967	6.45948	6.09797	6.39504	6.03353	0.045512	6.28705	cePISA-1	0.0361449	0.138347	0.573755	2.19608	6.38819	6.85715	6.41924	6.8882	0.0629972	6.23013	lcPISA-2
Pictilisib	PIK3CA;PIK3CD;AKT1;AKT2;AKT3;PIK3CG;MTOR;PIK3CB	TUBA8	Q9NY65	0.0204905	-0.129554	0.11545	-0.729946	6.24284	5.6262	6.56479	5.94814	0.177484	6.1548	cePISA-1	-0.00770333	-0.0521553	-0.0287832	-0.194876	6.0807	5.8962	5.97891	5.79441	0.267633	6.11325	lcPISA-2
Pictilisib	PIK3CA;PIK3CD;AKT1;AKT2;AKT3;PIK3CG;MTOR;PIK3CB	TUBA1C	Q9BQE3	-0.0534712	-0.0598711	-1.43201	-1.6034	6.02323	5.99657	6.01766	5.991	0.0373401	6.25066	cePISA-1	0.013613	0.0230676	0.32707	0.554231	6.30417	6.34562	6.34494	6.38639	0.041621	6.24496	lcPISA-2
Pictilisib	PIK3CA;PIK3CD;AKT1;AKT2;AKT3;PIK3CG;MTOR;PIK3CB	TUBA4A	P68366	0.0476637	-0.0243024	0.966628	-0.492858	6.46021	6.14586	6.43794	6.12359	0.0493092	6.25027	cePISA-1	0.0652119	0.0146369	1.17503	0.263738	6.53874	6.31349	6.59066	6.36541	0.055498	6.24976	lcPISA-2
Pictilisib	PIK3CA;PIK3CD;AKT1;AKT2;AKT3;PIK3CG;MTOR;PIK3CB	TUBAL3	A6NHL2	0.00334521	-0.0722556	0.0243262	-0.525438	6.28228	5.96155	6.37531	6.05458	0.137515	6.26773	cePISA-1	0.11393	-0.0100899	1.05013	-0.0930019	6.79097	6.23158	6.77803	6.21864	0.108491	6.27531	lcPISA-2
Pictilisib	PIK3CA;PIK3CD;AKT1;AKT2;AKT3;PIK3CG;MTOR;PIK3CB	TUBA4A	C9JQ00	-0.40823	0.0089712	-1.59543	0.0350609	4.66487	6.22916	4.85229	6.41658	0.255875	6.19055	cePISA-1
Pictilisib	PIK3CA;PIK3CD;AKT1;AKT2;AKT3;PIK3CG;MTOR;PIK3CB	GRB10	Q13322	-0.0407729	-0.0265063	-0.592662	-0.385287	6.08779	6.14828	6.02125	6.08175	0.0687963	6.26229	cePISA-1
Pictilisib	PIK3CA;PIK3CD;AKT1;AKT2;AKT3;PIK3CG;MTOR;PIK3CB	LANCL2	Q9NS86	-0.000764021	0.00944636	-0.0259935	0.321384	6.24859	6.29297	6.23568	6.28006	0.0293928	6.2519	cePISA-1	-0.131975	-0.00998777	-3.77259	-0.285507	5.70968	6.21346	5.68262	6.1864	0.0349826	6.25662	lcPISA-2
Pictilisib	PIK3CA;PIK3CD;AKT1;AKT2;AKT3;PIK3CG;MTOR;PIK3CB	SNX8	Q9Y5X2	0.00411879	-0.0113161	0.117512	-0.322855	6.26128	6.19465	6.28219	6.21556	0.03505	6.24343	cePISA-1	0.016202	0.024305	0.375232	0.562894	6.32413	6.35975	6.28604	6.32166	0.0431787	6.2535	lcPISA-2
Pictilisib	PIK3CA;PIK3CD;AKT1;AKT2;AKT3;PIK3CG;MTOR;PIK3CB	RBIS	Q8N0T1	0.00349909	0.0248466	0.0460863	0.327253	6.25813	6.35142	6.27634	6.36963	0.0759249	6.24297	cePISA-1	-0.00705579	-0.0727597	-0.125769	-1.29693	6.22313	5.94607	6.21997	5.94291	0.0561013	6.25364	lcPISA-2
Pictilisib	PIK3CA;PIK3CD;AKT1;AKT2;AKT3;PIK3CG;MTOR;PIK3CB	MED31	Q9Y3C7	-0.0408346	-0.0998715	-0.614133	-1.50202	6.03562	5.79362	6.03451	5.79251	0.0664914	6.2089	cePISA-1
Pictilisib	PIK3CA;PIK3CD;AKT1;AKT2;AKT3;PIK3CG;MTOR;PIK3CB	UPF2	Q9HAU5	0.0171961	-0.038593	0.620745	-1.39313	6.33319	6.09295	6.31095	6.07072	0.0277024	6.25814	cePISA-1	-0.0556554	0.00954241	-0.378501	0.064896	5.92774	6.20177	6.03162	6.30565	0.147042	6.16089	lcPISA-2
Pictilisib	PIK3CA;PIK3CD;AKT1;AKT2;AKT3;PIK3CG;MTOR;PIK3CB	TARBP1	Q13395	0.00743197	0.00732936	0.091113	0.089855	6.32712	6.32667	6.38068	6.38023	0.0815687	6.2946	cePISA-1	0.13077	-0.286662	1.90515	-4.1763	6.82127	5.10747	6.93772	5.22392	0.0686401	6.23017	lcPISA-2
Pictilisib	PIK3CA;PIK3CD;AKT1;AKT2;AKT3;PIK3CG;MTOR;PIK3CB	XPNPEP1	Q9NQW7-3	0.00788784	-0.0486065	0.252584	-1.55647	6.26867	6.02794	6.31983	6.0791	0.0312286	6.23449	cePISA-1	0.112926	0.022242	2.3028	0.453563	6.75137	6.34006	6.49086	6.07955	0.0490384	6.24306	lcPISA-2
Pictilisib	PIK3CA;PIK3CD;AKT1;AKT2;AKT3;PIK3CG;MTOR;PIK3CB	MANBA	O00462	0.00347282	-0.0692345	0.0859846	-1.7142	6.24094	5.93422	6.31217	6.00544	0.0403889	6.22594	cePISA-1	-0.126497	0.0450818	-2.30929	0.822999	5.70757	6.42838	5.72438	6.44519	0.0547774	6.23061	lcPISA-2
Pictilisib	PIK3CA;PIK3CD;AKT1;AKT2;AKT3;PIK3CG;MTOR;PIK3CB	ODR4	Q5SWX8	-0.0630983	-0.0933837	-0.990395	-1.46576	5.98698	5.86261	6.04037	5.916	0.0637103	6.25465	cePISA-1	0.0915305	0.0567676	1.74951	1.08505	6.63815	6.48011	6.5914	6.43336	0.0523178	6.23008	lcPISA-2
Pictilisib	PIK3CA;PIK3CD;AKT1;AKT2;AKT3;PIK3CG;MTOR;PIK3CB	PLA2G15	Q8NCC3	-0.0736718	0.036813	-1.65117	0.82507	5.95256	6.42633	5.92722	6.40099	0.044618	6.26443	cePISA-1	-0.0652282	0.0442697	-0.987754	0.670379	5.962	6.43212	5.96032	6.43044	0.0660369	6.23775	lcPISA-2
Pictilisib	PIK3CA;PIK3CD;AKT1;AKT2;AKT3;PIK3CG;MTOR;PIK3CB	ATAD3A	Q9NVI7	-0.00885593	-0.155003	-0.124906	-2.1862	6.20723	5.60923	6.22018	5.62218	0.0709006	6.24545	cePISA-1
Pictilisib	PIK3CA;PIK3CD;AKT1;AKT2;AKT3;PIK3CG;MTOR;PIK3CB	ATAD3B	Q5T9A4	0.0465885	-0.115607	0.722985	-1.79405	6.45643	5.76989	6.51455	5.828	0.064439	6.25127	cePISA-1	-0.123093	-0.198116	-1.13223	-1.8223	5.74587	5.45471	5.88617	5.59501	0.108718	6.25764	lcPISA-2
Pictilisib	PIK3CA;PIK3CD;AKT1;AKT2;AKT3;PIK3CG;MTOR;PIK3CB	STAT2	P52630	0.0384563	-0.0865801	0.774179	-1.74298	6.45707	5.92101	6.47255	5.93649	0.0496736	6.28723	cePISA-1	-0.0449413	-0.0537999	-0.19451	-0.232851	5.93324	5.89692	5.83979	5.80347	0.231049	6.12097	lcPISA-2
Pictilisib	PIK3CA;PIK3CD;AKT1;AKT2;AKT3;PIK3CG;MTOR;PIK3CB	TCP11L1	Q9NUJ3	0.00423371	-0.0598496	0.0664553	-0.939442	6.33898	6.06357	6.32524	6.04983	0.0637076	6.32041	cePISA-1
Pictilisib	PIK3CA;PIK3CD;AKT1;AKT2;AKT3;PIK3CG;MTOR;PIK3CB	FANCL	Q9NW38-2	-0.0519687	-0.0739655	-0.391533	-0.557257	6.08338	5.99134	6.03055	5.9385	0.132731	6.30652	cePISA-1
Pictilisib	PIK3CA;PIK3CD;AKT1;AKT2;AKT3;PIK3CG;MTOR;PIK3CB	DHRS1	Q96LJ7	-0.0348755	-0.142311	-0.290393	-1.18496	6.06272	5.62764	6.11552	5.68044	0.120098	6.21106	cePISA-1	-0.034434	0.0521962	-0.158098	0.239651	5.78474	6.14274	5.93967	6.29767	0.217801	5.92447	lcPISA-2
Pictilisib	PIK3CA;PIK3CD;AKT1;AKT2;AKT3;PIK3CG;MTOR;PIK3CB	PSME2	Q9UL46	0.0808468	0.0135841	1.81666	0.30524	6.60113	6.30043	6.57042	6.26972	0.044503	6.24139	cePISA-1	-0.088456	0.0177391	-1.90202	0.381435	5.90922	6.3606	5.95929	6.41067	0.0465064	6.28287	lcPISA-2
Pictilisib	PIK3CA;PIK3CD;AKT1;AKT2;AKT3;PIK3CG;MTOR;PIK3CB	SLC12A2	P55011	0.00218338	-0.0331654	0.0491381	-0.746403	6.28529	6.13316	6.30651	6.15438	0.0444336	6.27578	cePISA-1	-0.0505655	0.0253139	-1.37856	0.690129	6.02426	6.34959	5.97582	6.30115	0.03668	6.23915	lcPISA-2
Pictilisib	PIK3CA;PIK3CD;AKT1;AKT2;AKT3;PIK3CG;MTOR;PIK3CB	SLC25A3	Q00325-2	-0.0512983	0.0135033	-1.20673	0.317649	6.03338	6.31055	6.02818	6.30536	0.0425103	6.25176	cePISA-1	0.0100054	-0.0300923	0.283606	-0.852974	6.2818	6.10961	6.26217	6.08998	0.0352793	6.23839	lcPISA-2
Pictilisib	PIK3CA;PIK3CD;AKT1;AKT2;AKT3;PIK3CG;MTOR;PIK3CB	THEM6	Q8WUY1	-0.0159976	0.00230585	-0.307494	0.0443213	6.18274	6.26168	6.16515	6.24409	0.0520258	6.25168	cePISA-1	0.0452087	0.0556767	0.80016	0.985435	6.45404	6.50105	6.38525	6.43225	0.0564997	6.25493	lcPISA-2
Pictilisib	PIK3CA;PIK3CD;AKT1;AKT2;AKT3;PIK3CG;MTOR;PIK3CB	OAT	P04181	0.064471	-0.0226045	1.52781	-0.535674	6.52834	6.14597	6.508	6.12563	0.0421983	6.24302	cePISA-1	0.137825	0.101977	2.03127	1.50294	6.89069	6.72157	6.8007	6.63159	0.0678515	6.26286	lcPISA-2
Pictilisib	PIK3CA;PIK3CD;AKT1;AKT2;AKT3;PIK3CG;MTOR;PIK3CB	CMPK2	Q5EBM0	6.59902e-05	-6.59932e-05	0.00147406	-0.00147413	6.23088	6.23032	6.14415	6.14358	0.0447676	6.2306	cePISA-1	0.0922755	0.0889992	1.66156	1.60256	6.63039	6.61534	6.59623	6.58119	0.0555356	6.21958	lcPISA-2
Pictilisib	PIK3CA;PIK3CD;AKT1;AKT2;AKT3;PIK3CG;MTOR;PIK3CB	ARHGAP12	Q8IWW6	-0.0802104	-0.00508215	-0.844878	-0.0535317	5.8964	6.21159	5.90117	6.21636	0.0949372	6.23351	cePISA-1	-0.0865173	0.118005	-0.820629	1.1193	5.87269	6.76713	5.99692	6.89136	0.105428	6.23564	lcPISA-2
Pictilisib	PIK3CA;PIK3CD;AKT1;AKT2;AKT3;PIK3CG;MTOR;PIK3CB	IBA57	Q5T440	-0.0414772	-0.106371	-1.17094	-3.00298	6.0769	5.80961	6.12133	5.85404	0.035422	6.25414	cePISA-1	0.00310964	-0.0172764	0.0647163	-0.359548	6.26534	6.17744	6.23051	6.1426	0.0480503	6.25185	lcPISA-2
Pictilisib	PIK3CA;PIK3CD;AKT1;AKT2;AKT3;PIK3CG;MTOR;PIK3CB	SPHK1	Q9NYA1-2	0.00765533	-0.00653889	0.0961431	-0.0821218	6.32249	6.26059	6.31513	6.25323	0.0796244	6.28903	cePISA-1	0.075182	0.0238431	0.978475	0.310312	6.59188	6.36143	6.58355	6.3531	0.0768359	6.25716	lcPISA-2
Pictilisib	PIK3CA;PIK3CD;AKT1;AKT2;AKT3;PIK3CG;MTOR;PIK3CB	PCNP	Q8WW12	-0.0114054	0.00961537	-0.247432	0.208599	6.22533	6.3167	6.18198	6.27335	0.046095	6.27474	cePISA-1	-0.00383653	0.00382635	-0.0996064	0.0993422	6.22649	6.25965	6.26363	6.29679	0.0385169	6.24307	lcPISA-2
Pictilisib	PIK3CA;PIK3CD;AKT1;AKT2;AKT3;PIK3CG;MTOR;PIK3CB	SYNGR3	O43761	-0.103514	0.000170976	-0.662609	0.00109445	5.77218	6.20229	5.77218	6.20229	0.156221	6.20155	cePISA-1
Pictilisib	PIK3CA;PIK3CD;AKT1;AKT2;AKT3;PIK3CG;MTOR;PIK3CB	CUSTOS	Q96C57	0.0098289	0.010824	0.222956	0.245528	6.27567	6.28	6.3374	6.34173	0.0440845	6.23306	cePISA-1	-0.00916484	0.0101567	-0.234736	0.260141	6.22646	6.31041	6.24405	6.328	0.0390432	6.26614	lcPISA-2
Pictilisib	PIK3CA;PIK3CD;AKT1;AKT2;AKT3;PIK3CG;MTOR;PIK3CB	ARHGEF2	Q92974	0.0248774	-0.0151084	0.772962	-0.469429	6.34743	6.17392	6.33788	6.16437	0.0321846	6.23892	cePISA-1	-0.0819222	-0.0713562	-0.381277	-0.332102	5.75458	5.79688	5.90946	5.95176	0.214862	6.09081	lcPISA-2
Pictilisib	PIK3CA;PIK3CD;AKT1;AKT2;AKT3;PIK3CG;MTOR;PIK3CB	CAP1	Q01518	-0.00963122	0.031474	-0.3983	1.30161	6.1972	6.37631	6.1836	6.36271	0.0241808	6.23871	cePISA-1	0.0581642	0.0232914	1.47745	0.591635	6.50737	6.35196	6.55552	6.40011	0.0393679	6.25023	lcPISA-2
Pictilisib	PIK3CA;PIK3CD;AKT1;AKT2;AKT3;PIK3CG;MTOR;PIK3CB	CAP1	Q01518-2	0.00188063	-0.0388275	0.0165589	-0.341876	6.26007	6.0859	6.36386	6.18969	0.113572	6.25192	cePISA-1
Pictilisib	PIK3CA;PIK3CD;AKT1;AKT2;AKT3;PIK3CG;MTOR;PIK3CB	NFKB1	P19838-2	0.0161456	-0.00193641	0.471089	-0.0564996	6.34431	6.26529	6.38205	6.30303	0.0342729	6.2737	cePISA-1	0.00468634	0.078035	0.0364173	0.606406	6.28728	6.6152	6.16999	6.49791	0.128685	6.26689	lcPISA-2
Pictilisib	PIK3CA;PIK3CD;AKT1;AKT2;AKT3;PIK3CG;MTOR;PIK3CB	ING1	Q9UK53	-0.277747	-0.352457	-2.3052	-2.92527	5.10374	4.84617	5.39424	5.13667	0.120487	6.18727	cePISA-1
Pictilisib	PIK3CA;PIK3CD;AKT1;AKT2;AKT3;PIK3CG;MTOR;PIK3CB	HTATIP2	Q9BUP3-3	0.0695653	-0.0545533	1.58171	-1.24038	6.56379	6.02271	6.57403	6.03294	0.043981	6.25481	cePISA-1	0.111131	0.163196	1.79177	2.63121	6.73431	6.98179	6.66415	6.91162	0.0620232	6.23505	lcPISA-2
Pictilisib	PIK3CA;PIK3CD;AKT1;AKT2;AKT3;PIK3CG;MTOR;PIK3CB	VAV1	P15498	0.0175553	0.006067	0.320724	0.11084	6.32925	6.27905	6.37619	6.32599	0.0547364	6.2527	cePISA-1	-0.00324371	-0.132968	-0.0191866	-0.786507	6.17975	5.64833	6.14074	5.60932	0.169061	6.19366	lcPISA-2
Pictilisib	PIK3CA;PIK3CD;AKT1;AKT2;AKT3;PIK3CG;MTOR;PIK3CB	VAV3	Q9UKW4-4	0.0915603	-0.205058	0.589479	-1.32019	6.48693	5.28139	6.49405	5.28851	0.155324	6.08803	cePISA-1
Pictilisib	PIK3CA;PIK3CD;AKT1;AKT2;AKT3;PIK3CG;MTOR;PIK3CB	SRP54	P61011	0.0414338	-0.0839443	0.754071	-1.52774	6.43349	5.89799	6.46726	5.93176	0.0549467	6.25136	cePISA-1	0.0014111	0.00710371	0.0330971	0.166616	6.26009	6.28484	6.27774	6.30249	0.0426351	6.25397	lcPISA-2
Pictilisib	PIK3CA;PIK3CD;AKT1;AKT2;AKT3;PIK3CG;MTOR;PIK3CB	WDR6	Q9NNW5	-0.03937	-0.020312	-1.37515	-0.709476	6.09507	6.17612	6.0884	6.16945	0.0286296	6.26369	cePISA-1	-0.00611502	0.0020602	-0.15678	0.0528203	6.23646	6.27189	6.13227	6.16771	0.0390039	6.26295	lcPISA-2
Pictilisib	PIK3CA;PIK3CD;AKT1;AKT2;AKT3;PIK3CG;MTOR;PIK3CB	MDH2	P40926	-0.0127784	0.00528483	-0.422033	0.174543	6.1512	6.2287	6.12113	6.19863	0.0302781	6.20592	cePISA-1	-0.0265597	0.00374675	-0.766974	0.108196	6.13876	6.26908	6.18127	6.31159	0.0346292	6.25282	lcPISA-2
Pictilisib	PIK3CA;PIK3CD;AKT1;AKT2;AKT3;PIK3CG;MTOR;PIK3CB	TIMM22	Q9Y584	-0.0112355	-0.0100782	-0.16261	-0.145861	6.16828	6.17323	6.06764	6.07259	0.0690945	6.2165	cePISA-1	-0.0794894	0.0543972	-0.790128	0.54071	5.91995	6.49564	5.84771	6.4234	0.100603	6.25528	lcPISA-2
Pictilisib	PIK3CA;PIK3CD;AKT1;AKT2;AKT3;PIK3CG;MTOR;PIK3CB	MON1B	Q7L1V2	-0.0548238	-0.0272684	-1.48883	-0.740519	6.02121	6.13732	6.04662	6.16273	0.0368234	6.25443	cePISA-1	0.0576272	0.000393733	1.06884	0.00730276	6.5392	6.28486	6.67127	6.41693	0.0539156	6.28315	lcPISA-2
Pictilisib	PIK3CA;PIK3CD;AKT1;AKT2;AKT3;PIK3CG;MTOR;PIK3CB	MON1A	Q86VX9	-0.0727707	-0.133913	-0.932839	-1.71662	5.95153	5.70457	5.97635	5.72939	0.0780099	6.25943	cePISA-1	-0.104442	0.0817516	-0.955191	0.747671	5.78906	6.58655	5.77249	6.56998	0.109342	6.2237	lcPISA-2
Pictilisib	PIK3CA;PIK3CD;AKT1;AKT2;AKT3;PIK3CG;MTOR;PIK3CB	GSN	P06396	0.012677	-0.013131	0.368643	-0.381844	6.27705	6.16575	6.30718	6.19589	0.0343883	6.22213	cePISA-1	-0.0513473	-0.0168106	-0.6534	-0.213917	5.97825	6.12308	5.91008	6.05492	0.0785848	6.19485	lcPISA-2
Pictilisib	PIK3CA;PIK3CD;AKT1;AKT2;AKT3;PIK3CG;MTOR;PIK3CB	PLK1	P53350	0.0255142	-0.000180405	0.322954	-0.00228353	6.39002	6.27722	6.36897	6.25617	0.0790027	6.27801	cePISA-1	-0.0671271	-0.0777244	-0.955188	-1.10598	6.05447	6.01016	5.96383	5.91952	0.0702764	6.34284	lcPISA-2
Pictilisib	PIK3CA;PIK3CD;AKT1;AKT2;AKT3;PIK3CG;MTOR;PIK3CB	IRAK1	P51617	0.0344585	-0.0500361	0.32022	-0.464982	6.29655	5.93837	6.49359	6.13541	0.107609	6.14794	cePISA-1	-0.0296352	-0.158628	-0.171082	-0.915752	6.10004	5.5783	5.88355	5.36181	0.173222	6.22664	lcPISA-2
Pictilisib	PIK3CA;PIK3CD;AKT1;AKT2;AKT3;PIK3CG;MTOR;PIK3CB	FIP1L1	Q6UN15	0.0203115	-0.039724	0.443883	-0.868119	6.3411	6.08264	6.24699	5.98853	0.0457587	6.25245	cePISA-1	0.00457149	-0.109358	0.0663261	-1.58663	6.26324	5.78766	6.21586	5.74028	0.0689244	6.24343	lcPISA-2
Pictilisib	PIK3CA;PIK3CD;AKT1;AKT2;AKT3;PIK3CG;MTOR;PIK3CB	MAPK1	P28482	0.000116965	0.0103293	0.00331261	0.292538	6.22912	6.27337	6.24162	6.28587	0.0353091	6.22861	cePISA-1	0.00246752	0.00158477	0.0781263	0.0501768	6.26138	6.25755	6.20532	6.20149	0.0315837	6.25068	lcPISA-2
Pictilisib	PIK3CA;PIK3CD;AKT1;AKT2;AKT3;PIK3CG;MTOR;PIK3CB	MAPK3	P27361	-0.0149694	0.0158383	-0.411535	0.435422	6.14764	6.28033	6.16962	6.30231	0.0363746	6.21176	cePISA-1	-0.0576662	-0.0442423	-0.98106	-0.752682	5.99474	6.05077	5.90413	5.96017	0.0587795	6.23921	lcPISA-2
Pictilisib	PIK3CA;PIK3CD;AKT1;AKT2;AKT3;PIK3CG;MTOR;PIK3CB	MAPK6	Q16659	-0.0278649	-0.0143369	-0.542177	-0.278958	6.11186	6.16944	6.04486	6.10244	0.0513945	6.23106	cePISA-1	0.410058	-0.450404	3.57912	-3.93128	8.24001	4.5384	8.38074	4.67913	0.114569	6.20137	lcPISA-2
Pictilisib	PIK3CA;PIK3CD;AKT1;AKT2;AKT3;PIK3CG;MTOR;PIK3CB	ROS1	P08922	-0.148868	-0.250159	-1.26716	-2.12935	5.64292	5.26032	5.60921	5.22661	0.117481	6.25631	cePISA-1	0.28281	0.097072	1.60006	0.549205	7.50383	6.59736	7.68408	6.77761	0.17675	6.16807	lcPISA-2
Pictilisib	PIK3CA;PIK3CD;AKT1;AKT2;AKT3;PIK3CG;MTOR;PIK3CB	FLT4	P35916	-0.0423912	0.156516	-0.455287	1.681	6.12473	7.03014	6.06376	6.96917	0.0931087	6.30736	cePISA-1	0.113627	-0.149703	1.57894	-2.08025	6.67938	5.56501	6.76752	5.65315	0.0719641	6.17349	lcPISA-2
Pictilisib	PIK3CA;PIK3CD;AKT1;AKT2;AKT3;PIK3CG;MTOR;PIK3CB	PFDN6	O15212	-0.188512	-0.0287782	-3.30481	-0.504512	5.4657	6.10562	5.46665	6.10658	0.0570417	6.22864	cePISA-1	-0.0407298	0.0158853	-0.839508	0.327423	6.07354	6.31662	6.07003	6.31311	0.0485163	6.24745	lcPISA-2
Pictilisib	PIK3CA;PIK3CD;AKT1;AKT2;AKT3;PIK3CG;MTOR;PIK3CB	RFX5	P48382	0.11624	-0.039639	1.767	-0.602568	6.7594	6.06714	6.76151	6.06925	0.0657835	6.23615	cePISA-1	0.0220633	0.102835	0.169804	0.79144	6.32613	6.69041	6.2223	6.58658	0.129934	6.23011	lcPISA-2
Pictilisib	PIK3CA;PIK3CD;AKT1;AKT2;AKT3;PIK3CG;MTOR;PIK3CB	PSMB9	P28065	0.000617198	0.0562056	0.00677704	0.617156	6.25413	6.49981	6.22324	6.46892	0.0910719	6.25145	cePISA-1	0.0216538	-0.0343607	0.13185	-0.209222	6.33945	6.09802	6.38197	6.14055	0.164231	6.245	lcPISA-2
Pictilisib	PIK3CA;PIK3CD;AKT1;AKT2;AKT3;PIK3CG;MTOR;PIK3CB	TNRC6C	Q9HCJ0-2	-0.394484	-0.155647	-2.56507	-1.01207	4.7413	5.59494	4.71458	5.56821	0.153791	6.23231	cePISA-1
Pictilisib	PIK3CA;PIK3CD;AKT1;AKT2;AKT3;PIK3CG;MTOR;PIK3CB	TNRC6A	Q8NDV7	0.0693198	-0.474346	0.534252	-3.65581	6.55579	4.49744	6.64076	4.58241	0.129751	6.24824	cePISA-1
Pictilisib	PIK3CA;PIK3CD;AKT1;AKT2;AKT3;PIK3CG;MTOR;PIK3CB	MED18	Q9BUE0	0.0341946	0.0323481	0.787749	0.745211	6.41094	6.40275	6.30721	6.29901	0.043408	6.26078	cePISA-1	0.00421932	0.00268812	0.0636874	0.0405751	6.27838	6.27172	6.17229	6.16563	0.0662505	6.26004	lcPISA-2
Pictilisib	PIK3CA;PIK3CD;AKT1;AKT2;AKT3;PIK3CG;MTOR;PIK3CB	WIPF3	A6NGB9	0.0168735	-0.00897871	0.352333	-0.187483	6.34693	6.23421	6.33137	6.21865	0.0478907	6.27313	cePISA-1	-0.103022	-0.282817	-1.41336	-3.87995	5.82003	5.13809	5.89264	5.2107	0.0728919	6.25084	lcPISA-2
Pictilisib	PIK3CA;PIK3CD;AKT1;AKT2;AKT3;PIK3CG;MTOR;PIK3CB	SLAIN2	Q9P270	0.0419279	-0.0136982	1.28615	-0.420196	6.43573	6.19231	6.42455	6.18113	0.0325995	6.25138	cePISA-1	0.0342332	-0.0868433	0.623997	-1.58296	6.39762	5.88262	6.3104	5.7954	0.0548612	6.24759	lcPISA-2
Pictilisib	PIK3CA;PIK3CD;AKT1;AKT2;AKT3;PIK3CG;MTOR;PIK3CB	DCTN4	Q9UJW0	-0.0015457	0.0446714	-0.0452821	1.30867	6.23151	6.43438	6.20996	6.41282	0.0341349	6.2382	cePISA-1	-0.100277	-0.0170417	-2.85066	-0.484456	5.84479	6.19192	5.8443	6.19143	0.0351769	6.26549	lcPISA-2
Pictilisib	PIK3CA;PIK3CD;AKT1;AKT2;AKT3;PIK3CG;MTOR;PIK3CB	ITGA5	P08648	-0.0519989	0.00705627	-1.81175	0.245855	6.03782	6.2901	6.05693	6.30921	0.0287009	6.25941	cePISA-1	-0.0205186	0.158171	-0.478447	3.68818	6.14142	6.9512	6.09405	6.90383	0.0428859	6.22939	lcPISA-2
Pictilisib	PIK3CA;PIK3CD;AKT1;AKT2;AKT3;PIK3CG;MTOR;PIK3CB	GLB1	P16278	-0.0317413	0.0333147	-1.02969	1.08073	6.12177	6.40414	6.12792	6.41029	0.0308262	6.25795	cePISA-1	-0.0225697	0.0341186	-0.485743	0.734299	6.21452	6.46357	6.46728	6.71633	0.0464642	6.3125	lcPISA-2
Pictilisib	PIK3CA;PIK3CD;AKT1;AKT2;AKT3;PIK3CG;MTOR;PIK3CB	ANKRD10	Q9NXR5	0.320328	0.046779	4.27086	0.623694	7.86594	6.50735	7.7719	6.41331	0.0750031	6.29974	cePISA-1
Pictilisib	PIK3CA;PIK3CD;AKT1;AKT2;AKT3;PIK3CG;MTOR;PIK3CB	FBXO42	Q6P3S6	-0.140609	-0.0353615	-2.23161	-0.561223	5.66735	6.09626	5.67938	6.10828	0.063008	6.24753	cePISA-1	-0.218033	0.0426416	-2.86099	0.559536	5.35436	6.41474	5.40909	6.46946	0.0762088	6.22791	lcPISA-2
Pictilisib	PIK3CA;PIK3CD;AKT1;AKT2;AKT3;PIK3CG;MTOR;PIK3CB	HEXA	P06865	-0.0342681	-0.0291165	-1.54707	-1.31449	6.10803	6.12988	6.11292	6.13477	0.0221504	6.25485	cePISA-1	0.0602127	-0.000645526	1.37375	-0.0147276	6.59584	6.32339	6.72266	6.45021	0.043831	6.32622	lcPISA-2
Pictilisib	PIK3CA;PIK3CD;AKT1;AKT2;AKT3;PIK3CG;MTOR;PIK3CB	HEXB	P07686	-0.0081929	-0.0324799	-0.324663	-1.28709	6.21856	6.11475	6.22757	6.12376	0.0252351	6.25398	cePISA-1	0.0385167	0.00370995	0.931604	0.0897327	6.48181	6.3273	6.6854	6.53089	0.0413445	6.31105	lcPISA-2
Pictilisib	PIK3CA;PIK3CD;AKT1;AKT2;AKT3;PIK3CG;MTOR;PIK3CB	SRPRA	P08240	0.0790269	-0.0432882	1.51761	-0.831292	6.60776	6.07063	6.52062	5.98349	0.0520734	6.25554	cePISA-1	-0.0204168	-0.00289441	-0.379297	-0.0537716	6.14421	6.21929	6.14445	6.21953	0.0538279	6.23178	lcPISA-2
Pictilisib	PIK3CA;PIK3CD;AKT1;AKT2;AKT3;PIK3CG;MTOR;PIK3CB	SEC11C	Q9BY50	-0.0173369	-0.0385194	-0.212422	-0.471963	6.21736	6.12674	6.29042	6.1998	0.0816155	6.29252	cePISA-1	0.0382082	-0.0417573	0.69111	-0.755307	6.4353	6.08831	6.4554	6.10841	0.0552853	6.2671	lcPISA-2
Pictilisib	PIK3CA;PIK3CD;AKT1;AKT2;AKT3;PIK3CG;MTOR;PIK3CB	MAP3K20	Q9NYL2-2	-0.243341	0.0402852	-2.30132	0.380985	5.31746	6.47268	5.16287	6.31809	0.10574	6.29444	cePISA-1
Pictilisib	PIK3CA;PIK3CD;AKT1;AKT2;AKT3;PIK3CG;MTOR;PIK3CB	MAP3K20	Q9NYL2	-0.0206404	0.00766335	-0.361144	0.134085	6.18856	6.31118	6.3311	6.45371	0.0571527	6.27774	cePISA-1	-0.00797404	-0.0311036	-0.13243	-0.516558	6.29952	6.19933	6.28544	6.18525	0.0602133	6.33444	lcPISA-2
Pictilisib	PIK3CA;PIK3CD;AKT1;AKT2;AKT3;PIK3CG;MTOR;PIK3CB	PPM1H	Q9ULR3	0.0640823	-0.0326551	1.18567	-0.604194	6.50825	6.08616	6.56059	6.1385	0.0540474	6.22549	cePISA-1	0.0277569	0.0698893	0.62885	1.58338	6.36554	6.55418	6.37353	6.56217	0.0441392	6.24424	lcPISA-2
Pictilisib	PIK3CA;PIK3CD;AKT1;AKT2;AKT3;PIK3CG;MTOR;PIK3CB	SNX15	Q9NRS6	0.00402848	-0.0064218	0.0941548	-0.150092	6.27233	6.22706	6.22819	6.18292	0.0427857	6.25484	cePISA-1	0.107316	-0.0713697	0.839585	-0.558359	6.69777	5.91753	6.53021	5.74997	0.12782	6.21763	lcPISA-2
Pictilisib	PIK3CA;PIK3CD;AKT1;AKT2;AKT3;PIK3CG;MTOR;PIK3CB	UBR1	Q8IWV7	-0.0430223	-0.0271871	-1.1498	-0.726596	6.10789	6.1753	6.07819	6.1456	0.0374171	6.29277	cePISA-1	0.116305	0.0917113	0.650875	0.51324	6.7261	6.61241	7.21261	7.09892	0.178691	6.20514	lcPISA-2
Pictilisib	PIK3CA;PIK3CD;AKT1;AKT2;AKT3;PIK3CG;MTOR;PIK3CB	CAMK2B	Q13554	0.105892	0.00018675	1.06152	0.0018721	6.65046	6.1806	6.69479	6.22494	0.0997544	6.1798	cePISA-1
Pictilisib	PIK3CA;PIK3CD;AKT1;AKT2;AKT3;PIK3CG;MTOR;PIK3CB	CAMK2G	Q13555-8	0.00462829	-0.0206354	0.0499541	-0.222723	6.19273	6.08523	6.21349	6.10599	0.0926509	6.1729	cePISA-1
Pictilisib	PIK3CA;PIK3CD;AKT1;AKT2;AKT3;PIK3CG;MTOR;PIK3CB	TXNL1	O43396	0.00324806	0.00164223	0.183249	0.0926513	6.26541	6.25845	6.27272	6.26575	0.0177249	6.25132	cePISA-1	0.0230618	0.0106755	0.423233	0.195918	6.32955	6.27543	6.41777	6.36366	0.0544897	6.22917	lcPISA-2
Pictilisib	PIK3CA;PIK3CD;AKT1;AKT2;AKT3;PIK3CG;MTOR;PIK3CB	NEU1	Q99519	-0.0771385	0.0114181	-1.28467	0.190159	5.89519	6.26839	5.8568	6.23	0.0600452	6.21898	cePISA-1	-0.0494662	-0.176984	-0.618495	-2.2129	6.096	5.58031	5.94963	5.43394	0.0799783	6.30863	lcPISA-2
Pictilisib	PIK3CA;PIK3CD;AKT1;AKT2;AKT3;PIK3CG;MTOR;PIK3CB	SLC5A3	P53794	-0.0567316	-0.116887	-1.1805	-2.43224	6.00286	5.7577	6.05576	5.81061	0.0480572	6.24361	cePISA-1	-0.00448021	0.0389663	-0.0705596	0.613686	6.22774	6.41814	6.22629	6.41669	0.0634955	6.24711	lcPISA-2
Pictilisib	PIK3CA;PIK3CD;AKT1;AKT2;AKT3;PIK3CG;MTOR;PIK3CB	FERMT3	Q86UX7	0.00568843	-0.00116162	0.280626	-0.0573058	6.28056	6.25081	6.28938	6.25963	0.0202705	6.25584	cePISA-1	0.0186557	-0.000333465	0.39327	-0.00702958	6.33372	6.2509	6.37357	6.29075	0.0474373	6.25235	lcPISA-2
Pictilisib	PIK3CA;PIK3CD;AKT1;AKT2;AKT3;PIK3CG;MTOR;PIK3CB	FERMT2	Q96AC1-3	-0.0969355	-0.06269	-1.5968	-1.03268	5.82819	5.96819	5.8171	5.9571	0.0607062	6.23325	cePISA-1	-0.0705646	-0.336265	-0.493289	-2.35069	5.90214	4.90937	5.89928	4.90651	0.143049	6.19801	lcPISA-2
Pictilisib	PIK3CA;PIK3CD;AKT1;AKT2;AKT3;PIK3CG;MTOR;PIK3CB	PJA2	O43164	-0.010655	-0.0032836	-0.200203	-0.0616972	6.21758	6.24943	6.20837	6.24022	0.0532212	6.26367	cePISA-1	-0.088728	-0.00946183	-1.4448	-0.154071	5.86768	6.19909	5.82126	6.15267	0.0614121	6.23989	lcPISA-2
Pictilisib	PIK3CA;PIK3CD;AKT1;AKT2;AKT3;PIK3CG;MTOR;PIK3CB	HADH	Q16836-2	0.0679038	0.0115843	1.15353	0.19679	6.52883	6.27887	6.54062	6.29066	0.0588662	6.22865	cePISA-1	-0.100945	0.0193601	-2.17573	0.41728	5.80234	6.30694	5.81371	6.31831	0.046396	6.22287	lcPISA-2
Pictilisib	PIK3CA;PIK3CD;AKT1;AKT2;AKT3;PIK3CG;MTOR;PIK3CB	TTC7B	Q86TV6-2	0.0468615	-0.00786145	0.550869	-0.0924135	6.43647	6.19691	6.48635	6.24678	0.0850683	6.23076	cePISA-1	0.167888	0.0565415	1.53104	0.515625	6.97451	6.45647	6.99493	6.47689	0.109656	6.20833	lcPISA-2
Pictilisib	PIK3CA;PIK3CD;AKT1;AKT2;AKT3;PIK3CG;MTOR;PIK3CB	NCDN	Q9UBB6-3	-0.00325208	-0.0698437	-0.0809161	-1.7378	6.25467	5.97253	6.2613	5.97916	0.0401908	6.26879	cePISA-1	0.0996854	0.130298	1.30161	1.70133	6.6898	6.83328	6.62535	6.76882	0.076586	6.24317	lcPISA-2
Pictilisib	PIK3CA;PIK3CD;AKT1;AKT2;AKT3;PIK3CG;MTOR;PIK3CB	SDHB	P21912	-0.00599168	0.0128116	-0.203367	0.434847	6.19571	6.27699	6.15316	6.23444	0.0294624	6.22149	cePISA-1	0.0454923	0.0711284	1.05649	1.65184	6.44006	6.55552	6.51255	6.62801	0.04306	6.24015	lcPISA-2
Pictilisib	PIK3CA;PIK3CD;AKT1;AKT2;AKT3;PIK3CG;MTOR;PIK3CB	HDGFL2	Q7Z4V5-2	0.0320151	0.0224289	0.575846	0.403421	6.38568	6.34339	6.38006	6.33777	0.0555967	6.24554	cePISA-1
Pictilisib	PIK3CA;PIK3CD;AKT1;AKT2;AKT3;PIK3CG;MTOR;PIK3CB	HDGF	P51858	-0.00942584	0.00936466	-0.250039	0.248416	6.21368	6.29514	6.22374	6.3052	0.0376975	6.25441	cePISA-1	0.0122421	0.010938	0.313098	0.279745	6.31976	6.31405	6.32946	6.32375	0.0391	6.26636	lcPISA-2
Pictilisib	PIK3CA;PIK3CD;AKT1;AKT2;AKT3;PIK3CG;MTOR;PIK3CB	HDGFL3	Q9Y3E1	0.0050151	0.0107923	0.102455	0.220479	6.26051	6.28563	6.2066	6.23172	0.0489492	6.23879	cePISA-1	0.00291471	0.0227351	0.0636526	0.496499	6.26027	6.34687	6.35082	6.43742	0.0457909	6.24763	lcPISA-2
Pictilisib	PIK3CA;PIK3CD;AKT1;AKT2;AKT3;PIK3CG;MTOR;PIK3CB	PSIP1	O75475	0.0096438	0.0289323	0.34465	1.03398	6.29664	6.38139	6.31306	6.39781	0.0279815	6.25469	cePISA-1	-0.0729185	0.00732289	-0.892269	0.0896067	5.90839	6.24632	5.98626	6.32419	0.0817225	6.2147	lcPISA-2
Pictilisib	PIK3CA;PIK3CD;AKT1;AKT2;AKT3;PIK3CG;MTOR;PIK3CB	XRCC6	P12956	0.065629	-0.0205482	3.01969	-0.945457	6.53848	6.15935	6.53155	6.15242	0.0217336	6.2477	cePISA-1	0.0358487	-0.0833912	0.450242	-1.04735	6.41506	5.90617	6.4462	5.93731	0.0796209	6.25762	lcPISA-2
Pictilisib	PIK3CA;PIK3CD;AKT1;AKT2;AKT3;PIK3CG;MTOR;PIK3CB	GTF2B	Q00403	0.00999455	-0.00281907	0.235755	-0.0664974	6.28789	6.23229	6.29187	6.23627	0.0423937	6.24448	cePISA-1	-0.00281725	-0.0473266	-0.0318031	-0.534256	6.23888	6.04934	6.17149	5.98195	0.0885841	6.25107	lcPISA-2
Pictilisib	PIK3CA;PIK3CD;AKT1;AKT2;AKT3;PIK3CG;MTOR;PIK3CB	PEX13	Q92968	-0.214603	-0.0127216	-2.5177	-0.149249	5.39597	6.20643	5.48159	6.29205	0.0852379	6.2614	cePISA-1	0.0267995	-0.00801655	0.339796	-0.101643	6.40712	6.25436	6.56946	6.41669	0.0788693	6.2892	lcPISA-2
Pictilisib	PIK3CA;PIK3CD;AKT1;AKT2;AKT3;PIK3CG;MTOR;PIK3CB	TMX2	Q9Y320	-0.0192978	-0.043987	-0.487377	-1.11092	6.15288	6.04848	6.15483	6.05043	0.0395951	6.23574	cePISA-1	0.0710225	0.0117324	1.46946	0.242745	6.57515	6.31041	6.5975	6.33276	0.0483323	6.25929	lcPISA-2
Pictilisib	PIK3CA;PIK3CD;AKT1;AKT2;AKT3;PIK3CG;MTOR;PIK3CB	C1orf50	Q9BV19	-0.0612554	-0.155316	-0.754644	-1.91343	5.99516	5.61676	5.85625	5.47785	0.0811713	6.25519	cePISA-1	-0.256913	-0.097837	-2.30091	-0.876227	5.19877	5.8048	5.30269	5.90872	0.111657	6.21211	lcPISA-2
Pictilisib	PIK3CA;PIK3CD;AKT1;AKT2;AKT3;PIK3CG;MTOR;PIK3CB	DPH7	Q9BTV6	0.0422715	-0.0539144	0.957285	-1.22095	6.43889	6.0236	6.44948	6.03419	0.0441577	6.25297	cePISA-1	0.111366	-0.000232929	1.52796	-0.00319583	6.72475	6.22417	6.75059	6.25001	0.0728855	6.22517	lcPISA-2
Pictilisib	PIK3CA;PIK3CD;AKT1;AKT2;AKT3;PIK3CG;MTOR;PIK3CB	RCE1	Q9Y256	0.154911	-0.161769	1.32004	-1.37848	7.03068	5.64504	7.03885	5.65321	0.117354	6.31487	cePISA-1	-0.00187332	-0.103704	-0.0165729	-0.917446	6.20704	5.78402	6.10023	5.67722	0.113035	6.2151	lcPISA-2
Pictilisib	PIK3CA;PIK3CD;AKT1;AKT2;AKT3;PIK3CG;MTOR;PIK3CB	LYSMD2	Q8IV50	-0.0945349	0.0173771	-2.22322	0.408665	5.88908	6.36409	5.89449	6.3695	0.0425216	6.28789	cePISA-1	-0.0206374	-0.0469089	-0.403046	-0.916126	6.17281	6.06142	6.11232	6.00093	0.0512035	6.26175	lcPISA-2
Pictilisib	PIK3CA;PIK3CD;AKT1;AKT2;AKT3;PIK3CG;MTOR;PIK3CB	LYSMD1	Q96S90	-0.0242163	0.0464573	-0.520642	0.998814	6.11828	6.42546	6.08393	6.39111	0.0465124	6.22185	cePISA-1	0.028473	0.0351106	0.529954	0.653496	6.36459	6.39394	6.37888	6.40823	0.0537273	6.24021	lcPISA-2
Pictilisib	PIK3CA;PIK3CD;AKT1;AKT2;AKT3;PIK3CG;MTOR;PIK3CB	CARM1	Q86X55	-0.0143227	0.00059817	-0.50604	0.0211341	6.19563	6.26004	6.18532	6.24973	0.0283035	6.25744	cePISA-1	0.0563417	-0.0119655	1.67423	-0.355561	6.5062	6.20533	6.47725	6.17638	0.0336524	6.25701	lcPISA-2
Pictilisib	PIK3CA;PIK3CD;AKT1;AKT2;AKT3;PIK3CG;MTOR;PIK3CB	POLR2D	O15514	-0.0922884	-0.0811818	-1.2818	-1.12754	5.85	5.89521	5.89824	5.94345	0.0719989	6.23645	cePISA-1	-0.0360803	-0.016864	-0.42733	-0.199735	6.03709	6.11804	6.05868	6.13963	0.0844319	6.18997	lcPISA-2
Pictilisib	PIK3CA;PIK3CD;AKT1;AKT2;AKT3;PIK3CG;MTOR;PIK3CB	ANKZF1	Q9H8Y5	0.0258842	0.0331048	0.630471	0.806344	6.37176	6.40373	6.34328	6.37525	0.0410554	6.25846	cePISA-1	0.0907088	-0.0937643	0.730006	-0.754596	6.59129	5.80014	6.6839	5.89275	0.124258	6.18963	lcPISA-2
Pictilisib	PIK3CA;PIK3CD;AKT1;AKT2;AKT3;PIK3CG;MTOR;PIK3CB	NSUN6	Q8TEA1	-0.0176036	-0.0505486	-0.492843	-1.41519	6.17798	6.0385	6.17399	6.03451	0.0357186	6.25383	cePISA-1	0.0537481	0.0374987	1.43472	1.00097	6.475	6.40248	6.46292	6.3904	0.0374624	6.23821	lcPISA-2
Pictilisib	PIK3CA;PIK3CD;AKT1;AKT2;AKT3;PIK3CG;MTOR;PIK3CB	ATG4C	Q96DT6	-0.0594223	0.00115126	-1.11924	0.0216843	6.01652	6.27451	5.9276	6.18559	0.0530918	6.2695	cePISA-1	-0.361457	-0.170172	-3.3031	-1.55508	4.88057	5.57254	4.91484	5.60681	0.10943	6.27018	lcPISA-2
Pictilisib	PIK3CA;PIK3CD;AKT1;AKT2;AKT3;PIK3CG;MTOR;PIK3CB	TRAPPC9	Q96Q05-2	0.0281954	-0.00367706	0.668537	-0.0871863	6.38762	6.24805	6.36073	6.22116	0.0421748	6.264	cePISA-1	-0.11145	0.0164939	-1.94079	0.287225	5.78099	6.31709	5.86354	6.39964	0.0574248	6.24528	lcPISA-2
Pictilisib	PIK3CA;PIK3CD;AKT1;AKT2;AKT3;PIK3CG;MTOR;PIK3CB	RIC8B	Q9NVN3-1	0.0605456	-0.0287842	0.921605	-0.438144	6.51774	6.12641	6.57115	6.17982	0.0656958	6.24988	cePISA-1
Pictilisib	PIK3CA;PIK3CD;AKT1;AKT2;AKT3;PIK3CG;MTOR;PIK3CB	RIC8A	Q9NPQ8	0.000447685	-0.0428554	0.0104554	-1.00086	6.25275	6.06786	6.20119	6.0163	0.0428185	6.25081	cePISA-1
Pictilisib	PIK3CA;PIK3CD;AKT1;AKT2;AKT3;PIK3CG;MTOR;PIK3CB	CORO1B	Q9BR76	-0.0126449	-0.0123978	-0.477744	-0.468407	6.18743	6.18849	6.17572	6.17678	0.026468	6.2419	cePISA-1	0.0906423	-0.0371868	2.0922	-0.858343	6.62406	6.06239	6.62943	6.06776	0.0433239	6.22068	lcPISA-2
Pictilisib	PIK3CA;PIK3CD;AKT1;AKT2;AKT3;PIK3CG;MTOR;PIK3CB	SQSTM1	Q13501	0.0774188	-0.0562822	1.65465	-1.2029	6.59554	6.01177	6.55569	5.97192	0.0467888	6.25094	cePISA-1	-0.308734	0.0839552	-4.07112	1.10708	5.07384	6.66113	5.0794	6.66669	0.0758351	6.28456	lcPISA-2
Pictilisib	PIK3CA;PIK3CD;AKT1;AKT2;AKT3;PIK3CG;MTOR;PIK3CB	WRNIP1	Q96S55	-0.0276334	-0.0589706	-0.603884	-1.28871	6.17625	6.04354	6.1482	6.01549	0.0457594	6.29569	cePISA-1	0.0275878	-0.0281256	0.217298	-0.221535	6.42584	6.18243	6.52563	6.28221	0.126958	6.30413	lcPISA-2
Pictilisib	PIK3CA;PIK3CD;AKT1;AKT2;AKT3;PIK3CG;MTOR;PIK3CB	LIAS	O43766	-0.0374238	0.0177031	-0.919895	0.435151	6.08362	6.32059	6.0684	6.30536	0.0406826	6.2435	cePISA-1	0.0840936	0.0718308	1.30977	1.11878	6.62575	6.56968	6.63889	6.58281	0.0642047	6.25059	lcPISA-2
Pictilisib	PIK3CA;PIK3CD;AKT1;AKT2;AKT3;PIK3CG;MTOR;PIK3CB	GFM1	Q96RP9	0.0204224	-0.0512145	0.392423	-0.984103	6.31473	6.00884	6.32281	6.01691	0.0520418	6.22598	cePISA-1	0.0589562	0.0259729	0.858091	0.378029	6.50537	6.35832	6.57328	6.42624	0.0687062	6.24488	lcPISA-2
Pictilisib	PIK3CA;PIK3CD;AKT1;AKT2;AKT3;PIK3CG;MTOR;PIK3CB	CT47A1	Q5JQC4	-0.170013	0.000555757	-2.84891	0.00931286	5.55961	6.25734	5.66801	6.36575	0.0596763	6.25493	cePISA-1	-0.196527	0.0363776	-2.73056	0.505431	5.45141	6.40648	5.43241	6.38749	0.0719734	6.24697	lcPISA-2
Pictilisib	PIK3CA;PIK3CD;AKT1;AKT2;AKT3;PIK3CG;MTOR;PIK3CB	CT47B1	P0C2W7	0.277258	-0.00915922	2.0897	-0.0690332	7.5267	6.17141	7.71361	6.35832	0.132678	6.21072	cePISA-1
Pictilisib	PIK3CA;PIK3CD;AKT1;AKT2;AKT3;PIK3CG;MTOR;PIK3CB	PDCL3	Q9H2J4	-0.0292091	-0.0114712	-0.862386	-0.338683	6.11196	6.18757	6.14772	6.22333	0.0338701	6.23696	cePISA-1	0.0329719	-0.0090867	0.90403	-0.249141	6.39914	6.21528	6.42478	6.24092	0.0364721	6.25455	lcPISA-2
Pictilisib	PIK3CA;PIK3CD;AKT1;AKT2;AKT3;PIK3CG;MTOR;PIK3CB	PES1	O00541	0.0335057	-0.0243987	0.977173	-0.711575	6.40291	6.15101	6.379	6.1271	0.0342884	6.25592	cePISA-1	-0.0256579	-0.0470985	-0.204775	-0.375893	6.06644	5.97696	6.04268	5.95319	0.125298	6.1753	lcPISA-2
Pictilisib	PIK3CA;PIK3CD;AKT1;AKT2;AKT3;PIK3CG;MTOR;PIK3CB	NME7	Q9Y5B8	-0.050505	0.00881982	-1.15678	0.202011	6.03483	6.28816	6.09298	6.34631	0.0436601	6.24984	cePISA-1	0.0782819	0.0638339	0.7121	0.580671	6.63145	6.56536	6.65059	6.58451	0.109931	6.2812	lcPISA-2
Pictilisib	PIK3CA;PIK3CD;AKT1;AKT2;AKT3;PIK3CG;MTOR;PIK3CB	STAM	Q92783	-0.00729747	-0.00584851	-0.217525	-0.174334	6.19991	6.20615	6.18008	6.18631	0.0335477	6.23135	cePISA-1	-0.00283515	0.0031276	-0.0491778	0.0542507	6.2198	6.24556	6.23989	6.26565	0.0576509	6.23203	lcPISA-2
Pictilisib	PIK3CA;PIK3CD;AKT1;AKT2;AKT3;PIK3CG;MTOR;PIK3CB	STAM2	O75886	-0.0154658	-0.0273919	-0.525917	-0.931465	6.16826	6.11749	6.17957	6.12879	0.0294073	6.23475	cePISA-1	0.134203	-0.0237444	2.34996	-0.415778	6.88262	6.16889	6.89267	6.17894	0.0571085	6.27126	lcPISA-2
Pictilisib	PIK3CA;PIK3CD;AKT1;AKT2;AKT3;PIK3CG;MTOR;PIK3CB	AMMECR1	Q9Y4X0	-0.0694189	0.0428337	-1.64882	1.01737	5.95702	6.43903	5.98021	6.46222	0.0421023	6.25066	cePISA-1
Pictilisib	PIK3CA;PIK3CD;AKT1;AKT2;AKT3;PIK3CG;MTOR;PIK3CB	DTL	Q9NZJ0	-0.0289003	-0.0237627	-0.423007	-0.347809	6.15	6.17194	6.11293	6.13487	0.0683211	6.27444	cePISA-1	0.00784402	0.0203509	0.0843122	0.218744	6.30082	6.35569	6.29149	6.34635	0.0930354	6.26666	lcPISA-2
Pictilisib	PIK3CA;PIK3CD;AKT1;AKT2;AKT3;PIK3CG;MTOR;PIK3CB	QTRT1	Q9BXR0	-0.00839503	0.02968	-0.215284	0.761122	6.17808	6.3433	6.21269	6.37791	0.0389951	6.21413	cePISA-1	0.0643315	0.000748951	1.75631	0.020447	6.53415	6.25243	6.53415	6.25243	0.0366289	6.24918	lcPISA-2
Pictilisib	PIK3CA;PIK3CD;AKT1;AKT2;AKT3;PIK3CG;MTOR;PIK3CB	TOP2A	P11388-4	-0.00497343	0.00415066	-0.121359	0.101282	6.22598	6.26548	6.2578	6.2973	0.040981	6.24749	cePISA-1	-0.106449	-0.0356938	-0.412223	-0.138224	5.68688	5.97274	5.8335	6.11936	0.258232	6.12235	lcPISA-2
Pictilisib	PIK3CA;PIK3CD;AKT1;AKT2;AKT3;PIK3CG;MTOR;PIK3CB	TOP2B	Q02880-2	-0.029506	-0.0155719	-0.770814	-0.406801	6.12871	6.1882	6.12184	6.18132	0.038279	6.25535	cePISA-1
Pictilisib	PIK3CA;PIK3CD;AKT1;AKT2;AKT3;PIK3CG;MTOR;PIK3CB	PPM1A	P35813-3	0.11028	0.0193236	2.38247	0.417464	6.7596	6.34659	6.77108	6.35807	0.046288	6.26215	cePISA-1	0.159128	0.0647841	2.81232	1.14495	6.96235	6.52163	6.92079	6.48006	0.0565825	6.23525	lcPISA-2
Pictilisib	PIK3CA;PIK3CD;AKT1;AKT2;AKT3;PIK3CG;MTOR;PIK3CB	PPM1B	O75688	-0.00622523	-0.0255509	-0.208865	-0.857268	6.21138	6.12873	6.21283	6.13018	0.029805	6.23824	cePISA-1	0.0705522	0.054039	1.58607	1.21484	6.56982	6.49505	6.59148	6.51671	0.0444824	6.25626	lcPISA-2
Pictilisib	PIK3CA;PIK3CD;AKT1;AKT2;AKT3;PIK3CG;MTOR;PIK3CB	PPM1B	O75688-2	0.0985444	-0.104281	1.03705	-1.09741	6.66034	5.78682	6.65221	5.77869	0.0950242	6.22059	cePISA-1
Pictilisib	PIK3CA;PIK3CD;AKT1;AKT2;AKT3;PIK3CG;MTOR;PIK3CB	NSUN2	Q08J23	-0.0138594	0.00185636	-0.452808	0.0606502	6.18466	6.2524	6.22221	6.28995	0.0306077	6.24436	cePISA-1	-0.0511991	-0.124904	-0.693239	-1.6912	6.09939	5.79561	6.04979	5.74601	0.073855	6.31973	lcPISA-2
Pictilisib	PIK3CA;PIK3CD;AKT1;AKT2;AKT3;PIK3CG;MTOR;PIK3CB	USP7	Q93009	-0.0173343	0.005368	-0.637911	0.197545	6.1877	6.28584	6.17084	6.26898	0.0271735	6.2625	cePISA-1	0.0326892	-0.0280923	0.342641	-0.294458	6.38244	6.11913	6.49559	6.23228	0.0954036	6.23944	lcPISA-2
Pictilisib	PIK3CA;PIK3CD;AKT1;AKT2;AKT3;PIK3CG;MTOR;PIK3CB	USP7	H3BND8	0.239709	0.615205	0.773246	1.98451	6.96384	9.03408	7.16015	9.2304	0.310003	5.89778	cePISA-1
Pictilisib	PIK3CA;PIK3CD;AKT1;AKT2;AKT3;PIK3CG;MTOR;PIK3CB	CFH	P08603	-0.0571976	-0.0496454	-0.74177	-0.643829	6.00169	6.0332	5.97505	6.00655	0.0771096	6.24442	cePISA-1	0.101005	-0.0121365	1.19705	-0.143835	6.68062	6.17671	6.59319	6.08929	0.0843781	6.22889	lcPISA-2
Pictilisib	PIK3CA;PIK3CD;AKT1;AKT2;AKT3;PIK3CG;MTOR;PIK3CB	MED22	Q15528-2	0.219092	-0.192514	3.05654	-2.68576	7.25567	5.45471	7.16291	5.36195	0.0716797	6.23339	cePISA-1
Pictilisib	PIK3CA;PIK3CD;AKT1;AKT2;AKT3;PIK3CG;MTOR;PIK3CB	CRYZ	Q08257	-0.00101812	-0.0201554	-0.0414631	-0.820829	6.23266	6.15053	6.25551	6.17338	0.024555	6.23705	cePISA-1	0.0379863	0.0584175	0.985441	1.51547	6.4245	6.51613	6.39465	6.48628	0.0385475	6.25755	lcPISA-2
Pictilisib	PIK3CA;PIK3CD;AKT1;AKT2;AKT3;PIK3CG;MTOR;PIK3CB	KIDINS220	Q9ULH0-4	0.0233675	-0.0740882	0.427234	-1.35457	6.36037	5.94491	6.30864	5.89318	0.0546949	6.25818	cePISA-1
Pictilisib	PIK3CA;PIK3CD;AKT1;AKT2;AKT3;PIK3CG;MTOR;PIK3CB	CCNB2	O95067	-0.0953153	-0.0859914	-1.59702	-1.4408	5.82221	5.85996	5.88653	5.92428	0.0596832	6.21985	cePISA-1	0.149362	0.0813336	2.62442	1.4291	6.92586	6.60686	7.0149	6.6959	0.0569124	6.2447	lcPISA-2
Pictilisib	PIK3CA;PIK3CD;AKT1;AKT2;AKT3;PIK3CG;MTOR;PIK3CB	CCNB1	P14635	0.00232522	-0.0217385	0.0546654	-0.511067	6.22198	6.11906	6.21119	6.10827	0.0425355	6.21196	cePISA-1	-0.0419088	0.0458356	-1.28253	1.4027	6.07871	6.45988	6.03393	6.41511	0.0326766	6.25788	lcPISA-2
Pictilisib	PIK3CA;PIK3CD;AKT1;AKT2;AKT3;PIK3CG;MTOR;PIK3CB	MTFP1	Q9UDX5	-0.0232537	0.0564438	-0.329554	0.799927	6.13366	6.48203	6.12108	6.46945	0.0705611	6.23332	cePISA-1	-0.060624	0.0228487	-1.06313	0.400684	5.99207	6.34898	6.0526	6.40952	0.0570243	6.24923	lcPISA-2
Pictilisib	PIK3CA;PIK3CD;AKT1;AKT2;AKT3;PIK3CG;MTOR;PIK3CB	AZGP1	P25311	0.616312	0.591093	1.82575	1.75105	8.8514	8.69802	8.68758	8.5342	0.337565	5.77409	cePISA-1	0.157294	0.717429	0.410738	1.87341	6.23273	9.18957	6.46375	9.4206	0.382954	5.58892	lcPISA-2
Pictilisib	PIK3CA;PIK3CD;AKT1;AKT2;AKT3;PIK3CG;MTOR;PIK3CB	MICOS13	Q5XKP0	0.0115944	0.0341176	0.155787	0.458418	6.30403	6.40322	6.39809	6.49728	0.0744245	6.25357	cePISA-1	0.0103206	-0.0122319	0.154079	-0.182613	6.31435	6.21641	6.60849	6.51055	0.0669827	6.26935	lcPISA-2
Pictilisib	PIK3CA;PIK3CD;AKT1;AKT2;AKT3;PIK3CG;MTOR;PIK3CB	POTEI	P0CG38	0.0026597	-0.0462663	0.0493927	-0.859198	6.24094	6.03285	6.30983	6.10173	0.0538482	6.22945	cePISA-1	0.0362406	-0.0122682	0.64511	-0.218384	6.38626	6.1751	6.39219	6.18103	0.0561773	6.22783	lcPISA-2
Pictilisib	PIK3CA;PIK3CD;AKT1;AKT2;AKT3;PIK3CG;MTOR;PIK3CB	POTEF	A5A3E0	0.0879748	-0.00682014	1.8797	-0.145721	6.64269	6.22025	6.55816	6.13572	0.0468027	6.24973	cePISA-1	-0.00924871	0.0345355	-0.209487	0.782242	6.1978	6.38879	6.21824	6.40922	0.0441494	6.23766	lcPISA-2
Pictilisib	PIK3CA;PIK3CD;AKT1;AKT2;AKT3;PIK3CG;MTOR;PIK3CB	ACTA1	P68133	0.0386742	-0.0342506	0.918723	-0.813639	6.43175	6.11472	6.44544	6.12841	0.0420956	6.26163	cePISA-1	-0.0391901	0.00149725	-1.16182	0.0443874	6.08277	6.25676	6.04848	6.22247	0.0337315	6.25027	lcPISA-2
Pictilisib	PIK3CA;PIK3CD;AKT1;AKT2;AKT3;PIK3CG;MTOR;PIK3CB	ACTB	A0A2R8Y793	0.00110374	-0.0247851	0.0316294	-0.710254	6.2503	6.13915	6.25395	6.14279	0.0348961	6.24552	cePISA-1	-0.0768158	-0.0484303	-1.98352	-1.25055	5.92949	6.04731	5.94254	6.06036	0.0387271	6.25376	lcPISA-2
Pictilisib	PIK3CA;PIK3CD;AKT1;AKT2;AKT3;PIK3CG;MTOR;PIK3CB	ACTG1	I3L4N8	-0.189651	-0.227364	-1.08742	-1.30366	5.43332	5.29314	5.46588	5.32569	0.174404	6.19664	cePISA-1
Pictilisib	PIK3CA;PIK3CD;AKT1;AKT2;AKT3;PIK3CG;MTOR;PIK3CB	ACTB	A0A2R8YGF8	-0.0637757	-0.150679	-0.118617	-0.28025	2.6559	2.50063	2.20513	2.04987	0.537661	2.77594	cePISA-1
Pictilisib	PIK3CA;PIK3CD;AKT1;AKT2;AKT3;PIK3CG;MTOR;PIK3CB	ACTB	C9JUM1	-0.329498	-0.206171	-1.6852	-1.05445	4.91106	5.34934	5.03145	5.46973	0.195525	6.17112	cePISA-1
Pictilisib	PIK3CA;PIK3CD;AKT1;AKT2;AKT3;PIK3CG;MTOR;PIK3CB	ACTB	C9JTX5	-0.314187	-0.477242	-1.48222	-2.25146	4.95965	4.42962	4.90391	4.37388	0.211971	6.16638	cePISA-1
Pictilisib	PIK3CA;PIK3CD;AKT1;AKT2;AKT3;PIK3CG;MTOR;PIK3CB	ACTBL2	Q562R1	0.155155	0.0481807	1.0699	0.33224	6.90367	6.41029	6.64292	6.14954	0.145018	6.19975	cePISA-1	-1.05028	-0.0323427	-2.95767	-0.0910797	2.84262	5.75636	3.13774	6.05148	0.355103	5.88687	lcPISA-2
Pictilisib	PIK3CA;PIK3CD;AKT1;AKT2;AKT3;PIK3CG;MTOR;PIK3CB	POTEKP	Q9BYX7	-0.142098	-0.102321	-0.190708	-0.137324	3.83621	3.94345	4.27075	4.37799	0.745105	4.23329	cePISA-1
Pictilisib	PIK3CA;PIK3CD;AKT1;AKT2;AKT3;PIK3CG;MTOR;PIK3CB	NHLRC2	Q8NBF2	0.0179321	-0.0606541	0.610217	-2.06401	6.32615	5.99078	6.36127	6.02589	0.0293865	6.24801	cePISA-1	0.0901312	0.033547	1.20665	0.449117	6.6593	6.40317	6.77398	6.51785	0.0746955	6.25599	lcPISA-2
Pictilisib	PIK3CA;PIK3CD;AKT1;AKT2;AKT3;PIK3CG;MTOR;PIK3CB	TAF10	Q12962	-0.133748	-0.0117926	-2.18293	-0.192469	5.71688	6.22116	5.64298	6.14726	0.06127	6.27222	cePISA-1	0.024069	0.0558577	0.356103	0.826418	6.3693	6.5112	6.33718	6.47908	0.0675901	6.26392	lcPISA-2
Pictilisib	PIK3CA;PIK3CD;AKT1;AKT2;AKT3;PIK3CG;MTOR;PIK3CB	SERPINF1	P36955	-0.0798351	0.110806	-1.34473	1.86641	5.91233	6.74756	5.83681	6.67205	0.0593687	6.24872	cePISA-1	-0.105184	-0.0487262	-1.08424	-0.502271	5.78114	6.01186	5.73144	5.96216	0.0970117	6.21837	lcPISA-2
Pictilisib	PIK3CA;PIK3CD;AKT1;AKT2;AKT3;PIK3CG;MTOR;PIK3CB	DNAJC11	Q9NVH1	0.0242042	-0.0228037	0.656526	-0.618539	6.35717	6.15337	6.27549	6.07169	0.0368671	6.25141	cePISA-1	-0.0620697	-0.0432202	-1.72099	-1.19835	6.00399	6.08296	6.09726	6.17622	0.0360663	6.26795	lcPISA-2
Pictilisib	PIK3CA;PIK3CD;AKT1;AKT2;AKT3;PIK3CG;MTOR;PIK3CB	SBNO1	A3KN83	0.00910302	-0.0246986	0.424615	-1.15208	6.29266	6.14694	6.28307	6.13735	0.0214383	6.25308	cePISA-1	0.0774944	-0.00461282	2.17806	-0.129648	6.58115	6.21706	6.5479	6.18381	0.0355796	6.23696	lcPISA-2
Pictilisib	PIK3CA;PIK3CD;AKT1;AKT2;AKT3;PIK3CG;MTOR;PIK3CB	XIAP	P98170	-0.000733722	-0.0374162	-0.0179521	-0.91547	6.25115	6.0942	6.21285	6.05591	0.040871	6.25432	cePISA-1	0.0159588	0.0927535	0.166195	0.96594	6.32953	6.67558	6.29623	6.64228	0.0960241	6.2599	lcPISA-2
Pictilisib	PIK3CA;PIK3CD;AKT1;AKT2;AKT3;PIK3CG;MTOR;PIK3CB	BRAF	P15056	-0.00483756	-0.0442661	-0.0352825	-0.322853	5.91883	5.75926	5.7023	5.54273	0.137109	5.93871	cePISA-1	-0.0647604	-0.0566172	-1.26936	-1.10975	5.97131	6.00511	6.01176	6.04556	0.0510181	6.24545	lcPISA-2
Pictilisib	PIK3CA;PIK3CD;AKT1;AKT2;AKT3;PIK3CG;MTOR;PIK3CB	RAF1	P04049-2	0.103384	-0.076245	1.28538	-0.947963	6.60579	5.83246	6.70822	5.93488	0.0804303	6.14898	cePISA-1	0.244652	0.169701	1.80521	1.25217	7.30497	6.93515	7.59076	7.22094	0.135525	6.16554	lcPISA-2
Pictilisib	PIK3CA;PIK3CD;AKT1;AKT2;AKT3;PIK3CG;MTOR;PIK3CB	ARAF	P10398	0.0402205	-0.0186788	0.782067	-0.363199	6.42365	6.16668	6.41683	6.15986	0.0514285	6.24704	cePISA-1	-0.189619	-0.160481	-2.56848	-2.17379	5.45377	5.56504	5.57826	5.68953	0.0738254	6.21982	lcPISA-2
Pictilisib	PIK3CA;PIK3CD;AKT1;AKT2;AKT3;PIK3CG;MTOR;PIK3CB	CASC3	O15234	0.014739	-0.0111297	0.320842	-0.242273	6.28721	6.17548	6.2728	6.16107	0.0459385	6.2233	cePISA-1	-0.0734551	-0.05763	-0.565992	-0.444055	5.78449	5.84828	5.70232	5.76612	0.129781	6.08663	lcPISA-2
Pictilisib	PIK3CA;PIK3CD;AKT1;AKT2;AKT3;PIK3CG;MTOR;PIK3CB	BUD23	O43709-3	-0.0571974	0.0240262	-0.85432	0.358864	6.01037	6.35846	6.05874	6.40683	0.0669508	6.25345	cePISA-1	0.0388275	-0.0168951	0.562998	-0.24498	6.38072	6.13897	6.40324	6.16149	0.0689655	6.21129	lcPISA-2
Pictilisib	PIK3CA;PIK3CD;AKT1;AKT2;AKT3;PIK3CG;MTOR;PIK3CB	RSC1A1	Q92681	-0.0100166	0.0249749	-0.0674869	0.168268	6.3326	6.48806	6.30354	6.45901	0.148423	6.37671	cePISA-1
Pictilisib	PIK3CA;PIK3CD;AKT1;AKT2;AKT3;PIK3CG;MTOR;PIK3CB	METTL9	Q9H1A3	-0.0827246	-0.00816557	-0.631076	-0.0622921	5.90677	6.22006	5.86736	6.18065	0.131085	6.25537	cePISA-1	-0.204015	0.0819194	-1.60859	0.645908	5.36315	6.53875	5.54555	6.72115	0.126828	6.17781	lcPISA-2
Pictilisib	PIK3CA;PIK3CD;AKT1;AKT2;AKT3;PIK3CG;MTOR;PIK3CB	NAT10	Q9H0A0	-0.0399785	-0.0571088	-1.20051	-1.71491	6.07524	6.00353	6.04799	5.97628	0.0333013	6.24594	cePISA-1	-0.174295	-0.0891598	-0.952915	-0.48746	5.48637	5.81987	5.57176	5.90526	0.182907	6.1909	lcPISA-2
Pictilisib	PIK3CA;PIK3CD;AKT1;AKT2;AKT3;PIK3CG;MTOR;PIK3CB	PTPN6	P29350-4	-0.0204493	-0.0960501	-0.15914	-0.74748	6.16554	5.85077	6.1378	5.82303	0.128499	6.25356	cePISA-1
Pictilisib	PIK3CA;PIK3CD;AKT1;AKT2;AKT3;PIK3CG;MTOR;PIK3CB	BIRC2	Q13490	-0.0347477	0.00438883	-1.08556	0.137113	6.09739	6.26506	6.18575	6.35342	0.0320089	6.24603	cePISA-1	0.0402421	0.022712	0.659404	0.372158	6.40372	6.32638	6.3816	6.30426	0.0610279	6.22757	lcPISA-2
Pictilisib	PIK3CA;PIK3CD;AKT1;AKT2;AKT3;PIK3CG;MTOR;PIK3CB	SYNGR1	O43759-2	-0.0534681	-0.126743	-0.383307	-0.908608	6.02861	5.73006	5.92273	5.62418	0.139492	6.25623	cePISA-1
Pictilisib	PIK3CA;PIK3CD;AKT1;AKT2;AKT3;PIK3CG;MTOR;PIK3CB	SIRT1	Q96EB6	-0.00813943	-0.0191654	-0.290183	-0.683277	6.20739	6.16014	6.18929	6.14203	0.0280493	6.24252	cePISA-1	0.0448881	0.00699839	1.02195	0.15933	6.43333	6.26657	6.42173	6.25497	0.0439238	6.23625	lcPISA-2
Pictilisib	PIK3CA;PIK3CD;AKT1;AKT2;AKT3;PIK3CG;MTOR;PIK3CB	RBBP5	Q15291-2	0.184991	-0.353056	0.99907	-1.90673	7.091	4.88359	7.00483	4.79742	0.185164	6.23763	cePISA-1	0.137318	0.0995374	0.902396	0.654116	6.97349	6.79324	6.98194	6.80169	0.152171	6.34035	lcPISA-2
Pictilisib	PIK3CA;PIK3CD;AKT1;AKT2;AKT3;PIK3CG;MTOR;PIK3CB	RBBP5	Q15291	-0.00353272	0.01084	-0.106638	0.327216	6.23039	6.29277	6.23618	6.29856	0.0331281	6.24566	cePISA-1	-0.00736668	-0.0159932	-0.186079	-0.403981	6.22649	6.18938	6.20381	6.16669	0.039589	6.25837	lcPISA-2
Pictilisib	PIK3CA;PIK3CD;AKT1;AKT2;AKT3;PIK3CG;MTOR;PIK3CB	JAG2	Q9Y219	-0.0230368	-0.0474054	-0.1641	-0.337687	6.15554	6.05244	6.10169	5.99859	0.140383	6.25462	cePISA-1
Pictilisib	PIK3CA;PIK3CD;AKT1;AKT2;AKT3;PIK3CG;MTOR;PIK3CB	RAD54L	Q92698	0.0614982	-0.00377044	0.216929	-0.0132999	6.53702	6.24787	6.64384	6.35469	0.283495	6.26422	cePISA-1
Pictilisib	PIK3CA;PIK3CD;AKT1;AKT2;AKT3;PIK3CG;MTOR;PIK3CB	PGAM5	Q96HS1	-0.00846956	0.00321259	-0.295262	0.111996	6.20763	6.2581	6.17645	6.22692	0.0286849	6.24418	cePISA-1	-0.0795944	0.0046389	-0.927062	0.0540308	5.8414	6.19261	5.85183	6.20304	0.0858566	6.17274	lcPISA-2
Pictilisib	PIK3CA;PIK3CD;AKT1;AKT2;AKT3;PIK3CG;MTOR;PIK3CB	REV1	Q9UBZ9	-0.0888855	0.0902375	-1.31476	1.33475	5.9111	6.69252	5.90781	6.68923	0.0676061	6.28674	cePISA-1
Pictilisib	PIK3CA;PIK3CD;AKT1;AKT2;AKT3;PIK3CG;MTOR;PIK3CB	PPP1R16A	Q96I34	-0.0742096	0.0113964	-0.597292	0.0917262	5.99395	6.36038	6.03252	6.39895	0.124243	6.31033	cePISA-1
Pictilisib	PIK3CA;PIK3CD;AKT1;AKT2;AKT3;PIK3CG;MTOR;PIK3CB	EIF4EBP1	Q13541	-0.0357857	0.0849389	-0.442658	1.05067	6.11051	6.64384	6.06373	6.59706	0.0808426	6.26398	cePISA-1	-0.159689	-0.0102398	-1.83226	-0.11749	5.58012	6.18917	5.64039	6.24944	0.0871545	6.23326	lcPISA-2
Pictilisib	PIK3CA;PIK3CD;AKT1;AKT2;AKT3;PIK3CG;MTOR;PIK3CB	RENBP	P51606	-0.0576656	0.0331011	-1.47269	0.845347	6.00129	6.391	5.9997	6.3894	0.0391568	6.24603	cePISA-1	-0.149451	0.0303507	-2.92035	0.593066	5.63	6.37725	5.78585	6.53311	0.0511758	6.24449	lcPISA-2
Pictilisib	PIK3CA;PIK3CD;AKT1;AKT2;AKT3;PIK3CG;MTOR;PIK3CB	MRPS28	Q9Y2Q9	0.0814831	-0.0248492	1.83809	-0.560547	6.6101	6.14044	6.57995	6.11028	0.0443303	6.24711	cePISA-1	-0.0211333	-0.0804639	-0.24706	-0.940666	6.13194	5.88488	6.17818	5.93112	0.0855393	6.22243	lcPISA-2
Pictilisib	PIK3CA;PIK3CD;AKT1;AKT2;AKT3;PIK3CG;MTOR;PIK3CB	AHDC1	Q5TGY3	-0.383192	0.295643	-0.601864	0.464354	4.77087	7.63743	4.77087	7.63743	0.636675	6.22229	cePISA-1
Pictilisib	PIK3CA;PIK3CD;AKT1;AKT2;AKT3;PIK3CG;MTOR;PIK3CB	XPO5	Q9HAV4	0.0312371	-0.0318604	0.824352	-0.840801	6.42134	6.14656	6.39795	6.12316	0.0378929	6.28381	cePISA-1	-0.0172806	-0.0507851	-0.304267	-0.894194	6.22322	6.08036	6.33663	6.19377	0.0567943	6.29821	lcPISA-2
Pictilisib	PIK3CA;PIK3CD;AKT1;AKT2;AKT3;PIK3CG;MTOR;PIK3CB	NEK9	Q8TD19	0.0474943	0.0314301	1.15872	0.766797	6.45076	6.37932	6.44285	6.37142	0.0409888	6.24185	cePISA-1	0.0382263	0.0382533	1.12132	1.12211	6.41987	6.41999	6.40396	6.40408	0.0340905	6.252	lcPISA-2
Pictilisib	PIK3CA;PIK3CD;AKT1;AKT2;AKT3;PIK3CG;MTOR;PIK3CB	PRPF38B	Q5VTL8	0.0109413	-0.0371276	0.406193	-1.37835	6.30488	6.09826	6.30275	6.09614	0.0269363	6.25724	cePISA-1	0.0778959	0.0520038	1.0808	0.721545	6.6678	6.5492	6.61884	6.50024	0.0720727	6.31733	lcPISA-2
Pictilisib	PIK3CA;PIK3CD;AKT1;AKT2;AKT3;PIK3CG;MTOR;PIK3CB	PYGO2	Q9BRQ0	-0.0737073	-0.00240402	-0.978814	-0.0319248	5.90107	6.20005	5.87664	6.17562	0.0753026	6.21039	cePISA-1	-0.278911	0.0455066	-2.22885	0.363655	5.17372	6.47832	5.16392	6.46852	0.125137	6.27717	lcPISA-2
Pictilisib	PIK3CA;PIK3CD;AKT1;AKT2;AKT3;PIK3CG;MTOR;PIK3CB	RPL18	Q07020	0.0658228	0.0571731	1.89524	1.64619	6.54444	6.50532	6.50278	6.46366	0.0347305	6.25256	cePISA-1	-0.318853	-0.153035	-0.821914	-0.394483	4.81472	5.40116	4.70319	5.28963	0.387939	6.00558	lcPISA-2
Pictilisib	PIK3CA;PIK3CD;AKT1;AKT2;AKT3;PIK3CG;MTOR;PIK3CB	SMARCA5	O60264	-0.0257851	-0.055577	-0.608958	-1.31254	6.13746	6.01201	6.15642	6.03098	0.042343	6.24814	cePISA-1	0.0134346	-0.00618952	0.127515	-0.0587481	6.34699	6.26124	6.23019	6.14444	0.105357	6.28817	lcPISA-2
Pictilisib	PIK3CA;PIK3CD;AKT1;AKT2;AKT3;PIK3CG;MTOR;PIK3CB	SMARCAD1	Q9H4L7-2	0.00275717	-0.0329003	0.0831901	-0.992678	6.28765	6.13415	6.3057	6.1522	0.0331429	6.27565	cePISA-1	0.109932	0.0302062	1.23564	0.339519	6.70951	6.34879	6.7609	6.40018	0.0889677	6.21725	lcPISA-2
Pictilisib	PIK3CA;PIK3CD;AKT1;AKT2;AKT3;PIK3CG;MTOR;PIK3CB	TRAPPC4	Q9Y296	-0.0343086	-0.0494288	-0.738081	-1.06336	6.12423	6.06037	6.12729	6.06344	0.0464835	6.27161	cePISA-1	-0.0752452	0.00360456	-2.0069	0.0961389	5.92855	6.26159	5.98849	6.32153	0.0374932	6.24596	lcPISA-2
Pictilisib	PIK3CA;PIK3CD;AKT1;AKT2;AKT3;PIK3CG;MTOR;PIK3CB	MCEE	Q96PE7	0.128645	0.0622805	1.56682	0.758538	6.82652	6.51961	6.84039	6.53348	0.0821059	6.24415	cePISA-1	-0.241589	0.026574	-3.15009	0.346499	5.28771	6.36785	5.3766	6.45674	0.0766927	6.25163	lcPISA-2
Pictilisib	PIK3CA;PIK3CD;AKT1;AKT2;AKT3;PIK3CG;MTOR;PIK3CB	SLC45A4	Q5BKX6-3	-0.0561222	-0.0875425	-0.650334	-1.01443	6.01298	5.88344	5.98833	5.85879	0.0862975	6.2515	cePISA-1	-0.0484452	0.0285974	-0.496699	0.293203	6.00691	6.33641	6.0555	6.385	0.0975345	6.21204	lcPISA-2
Pictilisib	PIK3CA;PIK3CD;AKT1;AKT2;AKT3;PIK3CG;MTOR;PIK3CB	GSE1	Q14687	-0.0125765	-0.0522157	-0.328983	-1.36589	6.22984	6.061	6.19058	6.02174	0.0382283	6.28439	cePISA-1
Pictilisib	PIK3CA;PIK3CD;AKT1;AKT2;AKT3;PIK3CG;MTOR;PIK3CB	CENPH	Q9H3R5	-0.0482795	0.0126173	-1.26515	0.330634	6.03934	6.29972	6.05342	6.3138	0.038161	6.24486	cePISA-1
Pictilisib	PIK3CA;PIK3CD;AKT1;AKT2;AKT3;PIK3CG;MTOR;PIK3CB	TMEM223	A0PJW6	0.0536491	0.0921611	0.467446	0.803002	6.51919	6.69555	6.41705	6.59342	0.114771	6.28121	cePISA-1	0.0674776	-0.08217	0.94807	-1.1545	6.55936	5.91308	6.71515	6.06886	0.0711737	6.25964	lcPISA-2
Pictilisib	PIK3CA;PIK3CD;AKT1;AKT2;AKT3;PIK3CG;MTOR;PIK3CB	H1FX	Q92522	0.00161113	-0.000224038	0.0514835	-0.00715913	6.25378	6.24583	6.30541	6.29746	0.031294	6.24681	cePISA-1	-0.17507	-0.0938255	-1.00759	-0.539996	5.50627	5.82525	5.6248	5.94378	0.173752	6.21669	lcPISA-2
Pictilisib	PIK3CA;PIK3CD;AKT1;AKT2;AKT3;PIK3CG;MTOR;PIK3CB	SYNGR2	O43760	0.0364176	0.0751659	0.52968	1.09326	6.44106	6.61639	6.4312	6.60654	0.068754	6.2805	cePISA-1	0.04159	-0.0448354	0.629915	-0.679069	6.41742	6.04427	6.45978	6.08663	0.0660247	6.23506	lcPISA-2
Pictilisib	PIK3CA;PIK3CD;AKT1;AKT2;AKT3;PIK3CG;MTOR;PIK3CB	ARHGEF18	Q6ZSZ5	-0.00201343	0.0241498	-0.0348843	0.418414	6.2474	6.36174	6.23407	6.3484	0.0577175	6.25613	cePISA-1	0.181704	0.0911078	1.49814	0.751177	7.08413	6.65295	7.10238	6.6712	0.121287	6.2458	lcPISA-2
Pictilisib	PIK3CA;PIK3CD;AKT1;AKT2;AKT3;PIK3CG;MTOR;PIK3CB	PLOD1	Q02809	-0.00331272	0.0377219	-0.13649	1.55421	6.23575	6.41566	6.20153	6.38144	0.0242708	6.25009	cePISA-1
Pictilisib	PIK3CA;PIK3CD;AKT1;AKT2;AKT3;PIK3CG;MTOR;PIK3CB	DNAJB12	Q9NXW2	-0.0661966	-0.0515848	-0.976351	-0.760838	5.93147	5.99185	5.94421	6.00459	0.0678	6.20997	cePISA-1	0.00305106	-0.104183	0.0631736	-2.15715	6.2648	5.81603	6.32831	5.87954	0.0482964	6.25157	lcPISA-2
Pictilisib	PIK3CA;PIK3CD;AKT1;AKT2;AKT3;PIK3CG;MTOR;PIK3CB	DNAJB1	P25685	0.101785	-0.00435038	2.28437	-0.0976363	6.68792	6.21357	6.59913	6.12478	0.044557	6.23233	cePISA-1	0.037174	-0.0268184	0.860736	-0.62096	6.41739	6.13896	6.42836	6.14993	0.0431887	6.25414	lcPISA-2
Pictilisib	PIK3CA;PIK3CD;AKT1;AKT2;AKT3;PIK3CG;MTOR;PIK3CB	DNAJB4	Q9UDY4	0.0367338	-0.0174841	0.953838	-0.453996	6.40123	6.16513	6.34165	6.10555	0.0385115	6.2403	cePISA-1	0.0345481	0.00794236	0.768395	0.176649	6.38987	6.27311	6.36141	6.24465	0.0449613	6.23867	lcPISA-2
Pictilisib	PIK3CA;PIK3CD;AKT1;AKT2;AKT3;PIK3CG;MTOR;PIK3CB	DNAJB1	M0R128	0.248543	0.0636409	1.10351	0.282561	7.27569	6.40049	7.60299	6.72779	0.225229	6.12429	cePISA-1
Pictilisib	PIK3CA;PIK3CD;AKT1;AKT2;AKT3;PIK3CG;MTOR;PIK3CB	ZRANB2	O95218	-0.00333978	0.0239968	-0.0895423	0.643376	6.22616	6.34526	6.20992	6.32902	0.0372983	6.24059	cePISA-1	0.0204646	0.000306759	0.516	0.00773472	6.3437	6.25568	6.31591	6.22789	0.03966	6.25436	lcPISA-2
Pictilisib	PIK3CA;PIK3CD;AKT1;AKT2;AKT3;PIK3CG;MTOR;PIK3CB	ADAMTSL4	Q6UY14-3	-0.059347	0.106341	-0.652791	1.16971	5.9868	6.7154	6.0071	6.7357	0.0909127	6.23821	cePISA-1	0.0634797	0.415803	0.665342	4.3581	6.5164	8.31893	6.41829	8.22082	0.0954092	6.23588	lcPISA-2
Pictilisib	PIK3CA;PIK3CD;AKT1;AKT2;AKT3;PIK3CG;MTOR;PIK3CB	SCIN	Q9Y6U3	-0.0146278	-0.011709	-0.570098	-0.456343	6.16733	6.17982	6.18856	6.20105	0.0256584	6.23018	cePISA-1	0.238665	-0.00977876	2.96825	-0.121617	7.39096	6.22175	7.36149	6.19227	0.0804059	6.26406	lcPISA-2
Pictilisib	PIK3CA;PIK3CD;AKT1;AKT2;AKT3;PIK3CG;MTOR;PIK3CB	NPM3	O75607	0.0908286	0.0147167	1.34417	0.217793	6.60196	6.26269	6.59883	6.25956	0.0675722	6.19913	cePISA-1	-0.0545228	0.00481168	-0.603335	0.0532448	5.99953	6.25142	5.95407	6.20596	0.090369	6.2306	lcPISA-2
Pictilisib	PIK3CA;PIK3CD;AKT1;AKT2;AKT3;PIK3CG;MTOR;PIK3CB	HLTF	Q14527	0.118255	0.00313039	2.19098	0.0579982	6.78834	6.26769	6.78595	6.2653	0.0539739	6.2541	cePISA-1	-0.034903	0.0482837	-0.536276	0.741867	6.07831	6.43909	6.03229	6.39307	0.065084	6.22715	lcPISA-2
Pictilisib	PIK3CA;PIK3CD;AKT1;AKT2;AKT3;PIK3CG;MTOR;PIK3CB	C8orf82	Q6P1X6	-0.0593988	0.014544	-1.22347	0.29957	6.01395	6.33022	6.00112	6.31739	0.0485495	6.26673	cePISA-1	-0.0471196	0.0525159	-0.987244	1.10031	6.06159	6.49501	6.0516	6.48502	0.0477284	6.26283	lcPISA-2
Pictilisib	PIK3CA;PIK3CD;AKT1;AKT2;AKT3;PIK3CG;MTOR;PIK3CB	MLLT1	Q03111	0.015669	0.00562597	0.338402	0.121503	6.33113	6.28721	6.3148	6.27088	0.046303	6.26274	cePISA-1	-0.0873323	0.0188632	-1.03753	0.2241	5.88537	6.33493	5.81833	6.26789	0.0841731	6.25265	lcPISA-2
Pictilisib	PIK3CA;PIK3CD;AKT1;AKT2;AKT3;PIK3CG;MTOR;PIK3CB	CXorf38	Q8TB03	-0.0185361	-0.0161819	-0.376457	-0.328646	6.16613	6.17619	6.1421	6.15217	0.0492382	6.24586	cePISA-1	0.00274841	0.0487558	0.0522142	0.926259	6.26562	6.46866	6.22773	6.43076	0.0526373	6.2537	lcPISA-2
Pictilisib	PIK3CA;PIK3CD;AKT1;AKT2;AKT3;PIK3CG;MTOR;PIK3CB	CYBC1	Q9BQA9	0.0101869	0.00433216	0.140003	0.0595388	6.28897	6.2635	6.26799	6.24252	0.072762	6.24472	cePISA-1	0.101542	-0.0115619	1.68161	-0.191474	6.72147	6.21464	6.59067	6.08385	0.0603838	6.26465	lcPISA-2
Pictilisib	PIK3CA;PIK3CD;AKT1;AKT2;AKT3;PIK3CG;MTOR;PIK3CB	ACAT2	Q9BWD1	0.0323186	0.0704189	0.948306	2.06626	6.39477	6.5659	6.35126	6.52239	0.0340803	6.25311	cePISA-1	0.0666407	-0.0106469	1.39229	-0.22244	6.5356	6.19469	6.47143	6.13052	0.047864	6.24057	lcPISA-2
Pictilisib	PIK3CA;PIK3CD;AKT1;AKT2;AKT3;PIK3CG;MTOR;PIK3CB	YARS2	Q9Y2Z4	0.0669045	-0.0716103	1.0853	-1.16163	6.54992	5.95031	6.50045	5.90083	0.0616463	6.25311	cePISA-1	-0.111546	0.0376386	-0.782363	0.263991	5.79242	6.42347	5.79447	6.42551	0.142575	6.25805	lcPISA-2
Pictilisib	PIK3CA;PIK3CD;AKT1;AKT2;AKT3;PIK3CG;MTOR;PIK3CB	DAP	P51397	-0.156788	-0.0160514	-3.08525	-0.315858	5.61836	6.19406	5.6264	6.2021	0.0508185	6.26336	cePISA-1	-0.0721115	0.0561874	-1.33243	1.0382	5.94479	6.49768	5.97824	6.53113	0.0541202	6.24948	lcPISA-2
Pictilisib	PIK3CA;PIK3CD;AKT1;AKT2;AKT3;PIK3CG;MTOR;PIK3CB	PTCD3	Q96EY7	0.0497953	-0.0537323	0.777007	-0.83844	6.46366	6.01608	6.45144	6.00386	0.064086	6.24437	cePISA-1	0.140743	-0.130344	1.92702	-1.78464	6.84259	5.67042	6.77674	5.60457	0.0730367	6.20658	lcPISA-2
Pictilisib	PIK3CA;PIK3CD;AKT1;AKT2;AKT3;PIK3CG;MTOR;PIK3CB	USP19	O94966-6	-0.0463883	-0.0160766	-1.98191	-0.686865	6.0614	6.1901	6.00596	6.13466	0.0234058	6.25947	cePISA-1	0.00566041	-0.055373	0.156608	-1.53202	6.2835	6.02323	6.34469	6.08441	0.0361438	6.2589	lcPISA-2
Pictilisib	PIK3CA;PIK3CD;AKT1;AKT2;AKT3;PIK3CG;MTOR;PIK3CB	OGFR	Q9NZT2	0.000192381	-0.0246832	0.00516966	-0.663285	6.2622	6.15515	6.23912	6.13207	0.0372136	6.26136	cePISA-1	0.0110029	0.0274147	0.114473	0.285218	6.2697	6.34143	6.2597	6.33143	0.0961185	6.22206	lcPISA-2
Pictilisib	PIK3CA;PIK3CD;AKT1;AKT2;AKT3;PIK3CG;MTOR;PIK3CB	MAN1A2	O60476	-0.0140253	-0.0613507	-0.290829	-1.27217	6.18383	5.98427	6.12838	5.92882	0.0482254	6.24424	cePISA-1	-0.0459622	0.0500004	-1.16137	1.26341	6.05903	6.47576	6.0464	6.46313	0.0395758	6.25517	lcPISA-2
Pictilisib	PIK3CA;PIK3CD;AKT1;AKT2;AKT3;PIK3CG;MTOR;PIK3CB	MAN1A1	P33908	0.0354034	-0.0697436	0.772207	-1.52122	6.40193	5.95193	6.38933	5.93934	0.0458471	6.24674	cePISA-1	0.0491665	-0.0171899	1.17965	-0.412439	6.46074	6.17031	6.42775	6.13732	0.0416788	6.24427	lcPISA-2
Pictilisib	PIK3CA;PIK3CD;AKT1;AKT2;AKT3;PIK3CG;MTOR;PIK3CB	TATDN1	Q6P1N9	0.0164772	0.0418754	0.468443	1.19051	6.29878	6.41066	6.28078	6.39265	0.0351744	6.22726	cePISA-1	-0.0848905	0.0054089	-1.92326	0.122543	5.88626	6.26646	5.87519	6.25539	0.0441388	6.24301	lcPISA-2
Pictilisib	PIK3CA;PIK3CD;AKT1;AKT2;AKT3;PIK3CG;MTOR;PIK3CB	TATDN1	Q6P1N9-2	-0.119835	0.00499668	-1.01405	0.0422821	5.74547	6.26474	5.83068	6.34996	0.118175	6.24308	cePISA-1
Pictilisib	PIK3CA;PIK3CD;AKT1;AKT2;AKT3;PIK3CG;MTOR;PIK3CB	ZNF148	Q9UQR1	-0.100655	0.00541518	-0.840935	0.0452419	5.84528	6.29124	5.58955	6.0355	0.119694	6.26767	cePISA-1	0.044825	0.308171	0.307072	2.11111	6.41772	7.70294	6.4851	7.77031	0.145976	6.22139	lcPISA-2
Pictilisib	PIK3CA;PIK3CD;AKT1;AKT2;AKT3;PIK3CG;MTOR;PIK3CB	PRPF4	O43172	-0.00235273	0.0118668	-0.0638128	0.321861	6.2373	6.29908	6.27448	6.33626	0.0368692	6.24748	cePISA-1	0.0288583	-0.0366578	0.643918	-0.817951	6.39306	6.10923	6.3542	6.07037	0.0448167	6.26645	lcPISA-2
Pictilisib	PIK3CA;PIK3CD;AKT1;AKT2;AKT3;PIK3CG;MTOR;PIK3CB	GDPGP1	Q6ZNW5	0.053008	-0.0638939	0.803991	-0.969101	6.48944	5.98433	6.51069	6.00559	0.0659311	6.25533	cePISA-1
Pictilisib	PIK3CA;PIK3CD;AKT1;AKT2;AKT3;PIK3CG;MTOR;PIK3CB	PDZD8	Q8NEN9	-0.231797	-0.0699535	-5.12145	-1.54559	5.34571	5.98033	5.46831	6.10293	0.04526	6.27745	cePISA-1	0.0113012	-0.0113904	0.260064	-0.262117	6.308	6.20955	6.37889	6.28045	0.0434555	6.25877	lcPISA-2
Pictilisib	PIK3CA;PIK3CD;AKT1;AKT2;AKT3;PIK3CG;MTOR;PIK3CB	EIF2B2	P49770	-0.0376015	-0.00452169	-1.22913	-0.147807	6.1007	6.24221	6.06313	6.20463	0.0305919	6.2618	cePISA-1	0.0326026	-0.056428	0.881806	-1.52621	6.40614	6.02276	6.45037	6.06699	0.0369725	6.263	lcPISA-2
Pictilisib	PIK3CA;PIK3CD;AKT1;AKT2;AKT3;PIK3CG;MTOR;PIK3CB	COX6C	P09669	-0.0602027	0.0386255	-1.5026	0.964053	6.0072	6.43313	6.02669	6.45262	0.0400658	6.26318	cePISA-1	0.0608044	0.0151714	1.17205	0.29244	6.52184	6.31877	6.51158	6.30852	0.0518786	6.25267	lcPISA-2
Pictilisib	PIK3CA;PIK3CD;AKT1;AKT2;AKT3;PIK3CG;MTOR;PIK3CB	PARK7	Q99497	-0.0623753	0.00059831	-1.66447	0.0159658	5.99127	6.25858	6.00312	6.27043	0.0374746	6.25598	cePISA-1	-0.0227534	-0.0813661	-0.311938	-1.11549	6.1196	5.87596	6.02361	5.77997	0.072942	6.21689	lcPISA-2
Pictilisib	PIK3CA;PIK3CD;AKT1;AKT2;AKT3;PIK3CG;MTOR;PIK3CB	MCM7	P33993	0.0289713	-0.0168708	0.570485	-0.332209	6.3749	6.17551	6.36378	6.1644	0.0507837	6.24815	cePISA-1	0.00711836	-0.0130251	0.196657	-0.359841	6.28617	6.19901	6.34992	6.26276	0.0361968	6.25523	lcPISA-2
Pictilisib	PIK3CA;PIK3CD;AKT1;AKT2;AKT3;PIK3CG;MTOR;PIK3CB	UBR2	Q8IWV8-4	-0.026597	0.000137232	-0.747347	0.00385608	6.14055	6.2554	6.09426	6.20911	0.0355885	6.25481	cePISA-1
Pictilisib	PIK3CA;PIK3CD;AKT1;AKT2;AKT3;PIK3CG;MTOR;PIK3CB	REL	Q04864-2	-0.0257647	0.0352116	-0.531602	0.72652	6.14874	6.41419	6.11129	6.37674	0.0484661	6.25953	cePISA-1
Pictilisib	PIK3CA;PIK3CD;AKT1;AKT2;AKT3;PIK3CG;MTOR;PIK3CB	RIOK3	O14730	-0.0499051	-0.0142757	-1.04897	-0.300067	6.06546	6.21712	6.01726	6.16892	0.0475751	6.27895	cePISA-1	0.118314	0.070873	3.09642	1.85483	6.77984	6.56051	6.72583	6.50651	0.03821	6.24601	lcPISA-2
Pictilisib	PIK3CA;PIK3CD;AKT1;AKT2;AKT3;PIK3CG;MTOR;PIK3CB	SOS1	Q07889	0.00667431	-0.085732	0.103919	-1.33484	6.25163	5.86376	6.32373	5.93586	0.0642263	6.22278	cePISA-1
Pictilisib	PIK3CA;PIK3CD;AKT1;AKT2;AKT3;PIK3CG;MTOR;PIK3CB	AHCY	P23526	-0.0142351	-0.00712265	-0.587811	-0.294117	6.17346	6.20397	6.15939	6.1899	0.0242171	6.23468	cePISA-1	0.029317	0.0112612	0.839375	0.322419	6.384	6.3046	6.35833	6.27893	0.0349272	6.25558	lcPISA-2
Pictilisib	PIK3CA;PIK3CD;AKT1;AKT2;AKT3;PIK3CG;MTOR;PIK3CB	AHCYL1	O43865	0.0150407	0.00143637	0.33631	0.0321173	6.33	6.27058	6.32833	6.26892	0.0447227	6.26434	cePISA-1	0.0479767	0.204823	0.806581	3.44347	6.41418	7.15083	6.48177	7.21842	0.0594815	6.20438	lcPISA-2
Pictilisib	PIK3CA;PIK3CD;AKT1;AKT2;AKT3;PIK3CG;MTOR;PIK3CB	AHCYL2	Q96HN2	0.039813	-0.0236597	0.885796	-0.526403	6.40674	6.13098	6.39544	6.11968	0.044946	6.23236	cePISA-1	0.101631	0.0487989	2.40166	1.15317	6.69193	6.4513	6.68192	6.44129	0.0423171	6.23674	lcPISA-2
Pictilisib	PIK3CA;PIK3CD;AKT1;AKT2;AKT3;PIK3CG;MTOR;PIK3CB	CUL1	Q13616	-0.038009	0.0461631	-1.56189	1.89696	6.08913	6.45496	6.06827	6.4341	0.0243353	6.25169	cePISA-1	0.0234608	0.017879	0.676494	0.515542	6.34459	6.3201	6.33291	6.30841	0.0346799	6.24226	lcPISA-2
Pictilisib	PIK3CA;PIK3CD;AKT1;AKT2;AKT3;PIK3CG;MTOR;PIK3CB	GTF2I	P78347	0.00763557	-0.0287785	0.209483	-0.789544	6.28861	6.13187	6.29724	6.1405	0.0364495	6.25541	cePISA-1	-0.0288658	0.0839482	-0.232761	0.676921	6.08567	6.58065	6.06846	6.56344	0.124015	6.20866	lcPISA-2
Pictilisib	PIK3CA;PIK3CD;AKT1;AKT2;AKT3;PIK3CG;MTOR;PIK3CB	FAM222B	Q8WU58	-0.375423	0.168024	-3.10932	1.3916	4.82249	7.02854	4.47331	6.67936	0.120741	6.25583	cePISA-1
Pictilisib	PIK3CA;PIK3CD;AKT1;AKT2;AKT3;PIK3CG;MTOR;PIK3CB	CCNH	P51946	0.00948265	-0.032634	0.236825	-0.815022	6.32163	6.13975	6.32916	6.14728	0.0400407	6.28022	cePISA-1	-0.0165374	0.0298944	-0.426168	0.770375	6.1845	6.38678	6.19334	6.39562	0.0388049	6.2558	lcPISA-2
Pictilisib	PIK3CA;PIK3CD;AKT1;AKT2;AKT3;PIK3CG;MTOR;PIK3CB	MCM5	P33992	0.0192287	-0.0141224	0.87875	-0.645394	6.32635	6.18178	6.3064	6.16183	0.0218818	6.24259	cePISA-1	-0.0115685	0.00107621	-0.365643	0.0340154	6.20798	6.26263	6.20487	6.25952	0.0316388	6.25796	lcPISA-2
Pictilisib	PIK3CA;PIK3CD;AKT1;AKT2;AKT3;PIK3CG;MTOR;PIK3CB	SMIM20	Q8N5G0-2	0.000522953	-0.131811	0.00529328	-1.33418	6.26349	5.71453	6.32234	5.77337	0.0987955	6.26122	cePISA-1	-0.0403912	-0.0472483	-0.472756	-0.553015	6.06531	6.03655	5.9766	5.94784	0.0854376	6.23752	lcPISA-2
Pictilisib	PIK3CA;PIK3CD;AKT1;AKT2;AKT3;PIK3CG;MTOR;PIK3CB	MCM2	P49736	-0.00394553	-0.00799574	-0.152311	-0.308664	6.2423	6.2248	6.25139	6.23389	0.0259043	6.25939	cePISA-1	0.0437927	-0.0241123	1.03206	-0.568251	6.45814	6.1612	6.52649	6.22956	0.0424325	6.26504	lcPISA-2
Pictilisib	PIK3CA;PIK3CD;AKT1;AKT2;AKT3;PIK3CG;MTOR;PIK3CB	ARCN1	P48444	0.0170643	-0.00991739	0.996719	-0.579271	6.31676	6.19972	6.33669	6.21965	0.0171205	6.24249	cePISA-1	0.0166998	0.023568	0.51057	0.720554	6.32435	6.35454	6.36688	6.39706	0.0327082	6.25157	lcPISA-2
Pictilisib	PIK3CA;PIK3CD;AKT1;AKT2;AKT3;PIK3CG;MTOR;PIK3CB	RPL10A	P62906	-0.0148139	0.019958	-0.462789	0.623495	6.16892	6.31942	6.19332	6.34381	0.03201	6.23259	cePISA-1	-0.250845	-0.119643	-0.66845	-0.318824	5.01019	5.48719	5.03799	5.51499	0.375264	5.96164	lcPISA-2
Pictilisib	PIK3CA;PIK3CD;AKT1;AKT2;AKT3;PIK3CG;MTOR;PIK3CB	NAPG	Q99747	0.0178935	-0.0165891	0.743548	-0.689347	6.33284	6.18328	6.30667	6.1571	0.024065	6.25479	cePISA-1	0.0153893	-0.0323107	0.211296	-0.443629	6.28396	6.07959	6.26187	6.0575	0.0728327	6.21729	lcPISA-2
Pictilisib	PIK3CA;PIK3CD;AKT1;AKT2;AKT3;PIK3CG;MTOR;PIK3CB	HIC2	Q96JB3	0.00890685	-0.00559077	0.197527	-0.123986	6.27484	6.2121	6.27696	6.21422	0.0450918	6.23622	cePISA-1	-0.0682717	-0.0355103	-0.592288	-0.308069	5.92253	6.05856	5.94917	6.0852	0.115268	6.20953	lcPISA-2
Pictilisib	PIK3CA;PIK3CD;AKT1;AKT2;AKT3;PIK3CG;MTOR;PIK3CB	SOD3	P08294	-0.0357959	-0.00185535	-0.273112	-0.0141558	6.01141	6.15451	6.02007	6.16317	0.131067	6.16243	cePISA-1	0.216148	0.000891972	1.70017	0.00701604	7.28766	6.27754	7.29656	6.28644	0.127133	6.27366	lcPISA-2
Pictilisib	PIK3CA;PIK3CD;AKT1;AKT2;AKT3;PIK3CG;MTOR;PIK3CB	ZNF512	Q96ME7	-0.0381331	0.112828	-0.611756	1.81006	6.09443	6.7667	6.04002	6.71229	0.0623339	6.25767	cePISA-1
Pictilisib	PIK3CA;PIK3CD;AKT1;AKT2;AKT3;PIK3CG;MTOR;PIK3CB	C19orf54	Q5BKX5	0.00575592	-0.183721	0.0962762	-3.07301	6.27739	5.50479	6.24954	5.47694	0.0597855	6.25239	cePISA-1	0.00755176	0.0993495	0.0568605	0.748046	6.28352	6.69632	6.32544	6.73825	0.132812	6.25071	lcPISA-2
Pictilisib	PIK3CA;PIK3CD;AKT1;AKT2;AKT3;PIK3CG;MTOR;PIK3CB	RSRC1	Q96IZ7	-0.0266845	0.0155656	-0.598771	0.349276	6.13926	6.32171	6.14527	6.32772	0.0445654	6.25387	cePISA-1	0.109408	0.093546	1.78513	1.52632	6.76577	6.69179	6.60214	6.52816	0.0612884	6.27165	lcPISA-2
Pictilisib	PIK3CA;PIK3CD;AKT1;AKT2;AKT3;PIK3CG;MTOR;PIK3CB	PRMT6	Q96LA8	0.0584581	-0.0501623	1.23902	-1.06319	6.5122	6.0399	6.5443	6.072	0.047181	6.2536	cePISA-1	-0.116375	0.077376	-1.42463	0.947216	5.7656	6.59431	5.77326	6.60197	0.0816878	6.24995	lcPISA-2
Pictilisib	PIK3CA;PIK3CD;AKT1;AKT2;AKT3;PIK3CG;MTOR;PIK3CB	DKC1	O60832	-0.042096	-0.00806321	-1.39039	-0.26632	6.067	6.21181	6.05158	6.1964	0.0302765	6.24663	cePISA-1	0.00686254	-0.00689534	0.0815052	-0.0818947	6.25019	6.19087	6.1381	6.07878	0.0841976	6.22053	lcPISA-2
Pictilisib	PIK3CA;PIK3CD;AKT1;AKT2;AKT3;PIK3CG;MTOR;PIK3CB	BET1	O15155	-0.110491	0.0425504	-1.98471	0.764317	5.79165	6.4398	5.8267	6.47485	0.0556711	6.25264	cePISA-1	0.0240873	0.0242826	0.484388	0.488315	6.35424	6.3551	6.37208	6.37294	0.0497273	6.24902	lcPISA-2
Pictilisib	PIK3CA;PIK3CD;AKT1;AKT2;AKT3;PIK3CG;MTOR;PIK3CB	OSGEPL1	Q9H4B0	0.0798125	-0.110206	0.682492	-0.942393	6.52832	5.72269	6.72676	5.92113	0.116943	6.17697	cePISA-1	-0.0100451	-0.00801097	-0.0569404	-0.04541	6.13065	6.13929	5.99228	6.00093	0.176414	6.17348	lcPISA-2
Pictilisib	PIK3CA;PIK3CD;AKT1;AKT2;AKT3;PIK3CG;MTOR;PIK3CB	C1orf122	Q6ZSJ8	-0.0690086	0.0475081	-1.04027	0.716159	5.96166	6.46312	6.07219	6.57365	0.0663373	6.25375	cePISA-1	-0.1731	-0.139801	-2.02292	-1.63377	5.53742	5.66672	5.65038	5.77968	0.0855695	6.24333	lcPISA-2
Pictilisib	PIK3CA;PIK3CD;AKT1;AKT2;AKT3;PIK3CG;MTOR;PIK3CB	PAAT	Q9H8K7	-0.0128514	-0.0219216	-0.195993	-0.334319	6.19095	6.15215	6.13196	6.09316	0.0655708	6.24635	cePISA-1	-0.0638431	0.0649372	-0.671088	0.682589	5.98732	6.54635	6.01159	6.57062	0.0951338	6.25823	lcPISA-2
Pictilisib	PIK3CA;PIK3CD;AKT1;AKT2;AKT3;PIK3CG;MTOR;PIK3CB	ACADVL	P49748-3	0.00820488	0.0226526	0.259686	0.716959	6.28632	6.34959	6.28927	6.35254	0.0315954	6.25066	cePISA-1	0.119403	0.0665948	3.08009	1.71786	6.77761	6.53402	6.74756	6.50396	0.038766	6.23926	lcPISA-2
Pictilisib	PIK3CA;PIK3CD;AKT1;AKT2;AKT3;PIK3CG;MTOR;PIK3CB	IPO11	Q9UI26-2	0.019704	-0.0192596	0.768694	-0.751359	6.34614	6.17704	6.35008	6.18098	0.0256331	6.26006	cePISA-1	0.0237321	0.0330052	0.577212	0.802749	6.37071	6.41179	6.36952	6.4106	0.0411151	6.26677	lcPISA-2
Pictilisib	PIK3CA;PIK3CD;AKT1;AKT2;AKT3;PIK3CG;MTOR;PIK3CB	DPP3	Q9NY33	-0.00342546	-0.0174947	-0.0979532	-0.500271	6.22589	6.16547	6.23127	6.17085	0.0349704	6.24069	cePISA-1	0.0715691	-0.0508269	1.38291	-0.982115	6.56841	6.03414	6.66421	6.12994	0.0517525	6.25052	lcPISA-2
Pictilisib	PIK3CA;PIK3CD;AKT1;AKT2;AKT3;PIK3CG;MTOR;PIK3CB	NFAT5	O94916-5	0.00309548	-0.00727658	0.0534569	-0.125662	6.25664	6.21183	6.22278	6.17796	0.0579061	6.24324	cePISA-1	0.121234	0.100898	1.04876	0.872841	6.75591	6.66135	6.71509	6.62053	0.115598	6.21139	lcPISA-2
Pictilisib	PIK3CA;PIK3CD;AKT1;AKT2;AKT3;PIK3CG;MTOR;PIK3CB	NFAT5	O94916-4	-0.126191	-0.149544	-0.97653	-1.15725	5.77433	5.68161	5.76352	5.6708	0.129223	6.30215	cePISA-1
Pictilisib	PIK3CA;PIK3CD;AKT1;AKT2;AKT3;PIK3CG;MTOR;PIK3CB	CPT2	P23786	0.353481	0.0212744	4.63468	0.27894	7.95195	6.3164	7.89263	6.25708	0.0762686	6.22394	cePISA-1	0.568876	0.570933	2.6724	2.68206	8.93658	8.94933	8.98115	8.9939	0.212871	6.02452	lcPISA-2
Pictilisib	PIK3CA;PIK3CD;AKT1;AKT2;AKT3;PIK3CG;MTOR;PIK3CB	GBE1	Q04446	-0.058904	-0.0116899	-1.21644	-0.241412	6.00612	6.20594	5.98182	6.18163	0.0484231	6.25643	cePISA-1
Pictilisib	PIK3CA;PIK3CD;AKT1;AKT2;AKT3;PIK3CG;MTOR;PIK3CB	TIMM9	Q9Y5J7	-0.373098	-0.0439624	-3.85087	-0.453751	4.8174	6.05192	4.93305	6.16756	0.0968866	6.23917	cePISA-1	0.00345582	0.189575	0.0314041	1.72273	6.24237	7.10194	6.02753	6.8871	0.110044	6.22743	lcPISA-2
Pictilisib	PIK3CA;PIK3CD;AKT1;AKT2;AKT3;PIK3CG;MTOR;PIK3CB	CCAR1	Q8IX12	-0.00130418	-0.0536745	-0.049028	-2.01778	6.24723	6.02452	6.19589	5.97318	0.0266008	6.25288	cePISA-1	-0.0157972	-0.128411	-0.247307	-2.01028	6.1944	5.72926	6.50078	6.03565	0.0638769	6.2626	lcPISA-2
Pictilisib	PIK3CA;PIK3CD;AKT1;AKT2;AKT3;PIK3CG;MTOR;PIK3CB	E2F3	O00716	0.0591065	0.0364384	0.836174	0.515491	6.50821	6.40676	6.51919	6.41773	0.0706868	6.24697	cePISA-1	-0.0326255	0.114211	-0.411785	1.44152	6.12082	6.7766	6.20537	6.86115	0.0792295	6.26082	lcPISA-2
Pictilisib	PIK3CA;PIK3CD;AKT1;AKT2;AKT3;PIK3CG;MTOR;PIK3CB	CALCOCO1	Q9P1Z2	0.0455391	-0.0043598	0.940126	-0.0900053	6.40634	6.18855	6.40782	6.19003	0.0484394	6.20728	cePISA-1	-0.156161	-0.0461417	-1.80376	-0.532965	5.60821	6.05262	5.4783	5.92271	0.0865756	6.24933	lcPISA-2
Pictilisib	PIK3CA;PIK3CD;AKT1;AKT2;AKT3;PIK3CG;MTOR;PIK3CB	EXOSC6	Q5RKV6	-0.000310026	0.0516168	-0.00811451	1.351	6.21171	6.43936	6.206	6.43365	0.0382064	6.21305	cePISA-1	0.0671708	-0.00477133	1.56537	-0.111193	6.56181	6.24262	6.57109	6.2519	0.0429105	6.2633	lcPISA-2
Pictilisib	PIK3CA;PIK3CD;AKT1;AKT2;AKT3;PIK3CG;MTOR;PIK3CB	VPS33B	Q9H267	0.00893301	-0.028793	0.315474	-1.01684	6.27839	6.11634	6.29917	6.13712	0.0283162	6.23963	cePISA-1	-0.0747366	0.00445972	-0.835941	0.0498828	5.95895	6.29521	6.0657	6.40196	0.0894041	6.27578	lcPISA-2
Pictilisib	PIK3CA;PIK3CD;AKT1;AKT2;AKT3;PIK3CG;MTOR;PIK3CB	MBTPS1	Q14703	0.0268501	-0.00199027	0.25198	-0.0186781	6.35909	6.23323	6.56079	6.43493	0.106556	6.24184	cePISA-1	-0.053871	0.0200984	-0.639219	0.238482	6.02579	6.3428	6.01563	6.33264	0.0842764	6.25505	lcPISA-2
Pictilisib	PIK3CA;PIK3CD;AKT1;AKT2;AKT3;PIK3CG;MTOR;PIK3CB	PDZD11	Q5EBL8-2	-0.100853	-0.0348956	-1.93943	-0.671051	5.81689	6.089	5.78116	6.05327	0.0520014	6.23808	cePISA-1	-0.0029954	-0.00136879	-0.0407965	-0.0186425	6.21388	6.22089	6.18644	6.19345	0.0734231	6.2268	lcPISA-2
Pictilisib	PIK3CA;PIK3CD;AKT1;AKT2;AKT3;PIK3CG;MTOR;PIK3CB	H2AFX	P16104	0.0519819	0.00200982	0.873069	0.0337562	6.45851	6.23863	6.45936	6.23948	0.0595394	6.22994	cePISA-1	-0.355969	-0.0733709	-1.53183	-0.315735	4.69135	5.70648	4.93469	5.94982	0.232381	6.0042	lcPISA-2
Pictilisib	PIK3CA;PIK3CD;AKT1;AKT2;AKT3;PIK3CG;MTOR;PIK3CB	HIST2H2AA3	Q6FI13	-0.062745	0.0302579	-0.563863	0.271916	5.9733	6.37106	5.87113	6.26888	0.111277	6.23883	cePISA-1	-0.247034	-0.22211	-0.882883	-0.793804	5.02854	5.11617	5.36077	5.4484	0.279804	5.96769	lcPISA-2
Pictilisib	PIK3CA;PIK3CD;AKT1;AKT2;AKT3;PIK3CG;MTOR;PIK3CB	H2AZ1	P0C0S5	-0.0911439	0.0351045	-1.40066	0.539469	5.87216	6.40918	5.91852	6.45554	0.0650723	6.25511	cePISA-1	-0.162386	-0.0167315	-0.916009	-0.094381	5.43006	6.00692	5.67129	6.24814	0.177276	6.07698	lcPISA-2
Pictilisib	PIK3CA;PIK3CD;AKT1;AKT2;AKT3;PIK3CG;MTOR;PIK3CB	AGFG1	P52594-4	-0.106638	-0.0610769	-2.71622	-1.55571	5.80742	5.99375	5.81889	6.00522	0.0392599	6.25295	cePISA-1	-0.0705153	-0.0199758	-1.28031	-0.362691	5.92643	6.13772	5.7889	6.00019	0.0550766	6.2233	lcPISA-2
Pictilisib	PIK3CA;PIK3CD;AKT1;AKT2;AKT3;PIK3CG;MTOR;PIK3CB	PEX16	Q9Y5Y5-2	-0.120987	-0.097707	-1.28584	-1.03842	5.72375	5.81686	5.89772	5.99083	0.0940917	6.22445	cePISA-1	-0.351269	0.173448	-3.84993	1.901	4.89631	7.04408	4.82479	6.97256	0.0912403	6.24613	lcPISA-2
Pictilisib	PIK3CA;PIK3CD;AKT1;AKT2;AKT3;PIK3CG;MTOR;PIK3CB	CD59	P13987-2	0.12421	-0.0458778	1.92505	-0.711029	6.81269	6.05504	6.69494	5.93729	0.0645231	6.25068	cePISA-1	0.0800647	0.0102971	1.0721	0.137884	6.56407	6.2542	6.59254	6.28266	0.07468	6.20972	lcPISA-2
Pictilisib	PIK3CA;PIK3CD;AKT1;AKT2;AKT3;PIK3CG;MTOR;PIK3CB	HTRA2	O43464	-0.0468236	0.00450798	-1.28705	0.123912	6.03188	6.25036	6.00074	6.21922	0.0363805	6.23086	cePISA-1	-0.0715672	-0.0940279	-1.86314	-2.44787	5.94188	5.85009	5.95696	5.86517	0.0384121	6.24407	lcPISA-2
Pictilisib	PIK3CA;PIK3CD;AKT1;AKT2;AKT3;PIK3CG;MTOR;PIK3CB	MOCS1	Q9NZB8-8	-0.042296	0.0372779	-0.518256	0.456769	6.032	6.37405	5.90491	6.24696	0.0816121	6.21146	cePISA-1	0.289945	-0.0569015	3.97136	-0.779376	7.6414	6.00844	7.52522	5.89226	0.073009	6.25016	lcPISA-2
Pictilisib	PIK3CA;PIK3CD;AKT1;AKT2;AKT3;PIK3CG;MTOR;PIK3CB	TOMM20	Q15388	0.0911611	-0.0615265	1.60623	-1.08408	6.63408	5.96784	6.65591	5.98967	0.0567547	6.22785	cePISA-1	-0.00735589	0.0223168	-0.120365	0.36517	6.26598	6.39619	6.26448	6.39469	0.0611134	6.298	lcPISA-2
Pictilisib	PIK3CA;PIK3CD;AKT1;AKT2;AKT3;PIK3CG;MTOR;PIK3CB	SLC37A4	O43826-2	-0.170398	0.0712713	-2.23595	0.935219	5.57447	6.59103	5.55261	6.56917	0.0762082	6.27334	cePISA-1	-0.0671481	0.000456279	-1.31744	0.00895216	5.95976	6.24568	5.99483	6.28075	0.0509686	6.24371	lcPISA-2
Pictilisib	PIK3CA;PIK3CD;AKT1;AKT2;AKT3;PIK3CG;MTOR;PIK3CB	ATL2	Q8NHH9	-0.0352444	-0.00846638	-0.575487	-0.138243	6.10161	6.21591	6.05105	6.16536	0.0612426	6.2525	cePISA-1	0.00480813	0.00106304	0.0840571	0.0185843	6.24099	6.22481	6.35688	6.3407	0.0572008	6.22023	lcPISA-2
Pictilisib	PIK3CA;PIK3CD;AKT1;AKT2;AKT3;PIK3CG;MTOR;PIK3CB	ATL3	Q6DD88	0.0174416	-0.0515823	0.315238	-0.932294	6.31865	6.02346	6.33627	6.04108	0.0553284	6.24272	cePISA-1	0.0160153	-0.0477113	0.346589	-1.03253	6.32091	6.04778	6.33997	6.06684	0.0462083	6.25113	lcPISA-2
Pictilisib	PIK3CA;PIK3CD;AKT1;AKT2;AKT3;PIK3CG;MTOR;PIK3CB	DDX54	Q8TDD1-2	0.213459	-0.0627436	3.09236	-0.908959	7.24244	5.98053	7.45715	6.19524	0.069028	6.24636	cePISA-1
Pictilisib	PIK3CA;PIK3CD;AKT1;AKT2;AKT3;PIK3CG;MTOR;PIK3CB	PRPSAP1	Q14558-2	-0.0343915	-0.0117528	-1.15944	-0.396222	6.09456	6.19095	6.10997	6.20636	0.0296621	6.24159	cePISA-1	-0.0461568	-0.00521652	-1.14882	-0.129836	6.05507	6.22936	6.08699	6.26128	0.0401777	6.25192	lcPISA-2
Pictilisib	PIK3CA;PIK3CD;AKT1;AKT2;AKT3;PIK3CG;MTOR;PIK3CB	PRPSAP2	O60256	-0.0479811	-0.0115063	-1.43357	-0.343782	6.04692	6.20175	6.02805	6.18288	0.0334696	6.25141	cePISA-1	-0.227708	-0.238074	-4.4246	-4.62602	5.35084	5.31253	5.44922	5.41091	0.0514641	6.2657	lcPISA-2
Pictilisib	PIK3CA;PIK3CD;AKT1;AKT2;AKT3;PIK3CG;MTOR;PIK3CB	ATP5PD	O75947	-0.112442	-0.00325888	-2.62194	-0.0759908	5.77848	6.23276	5.83178	6.28607	0.0428852	6.24686	cePISA-1	-0.00740001	-0.0206014	-0.18224	-0.507351	6.22365	6.16697	6.16467	6.10798	0.0406059	6.25566	lcPISA-2
Pictilisib	PIK3CA;PIK3CD;AKT1;AKT2;AKT3;PIK3CG;MTOR;PIK3CB	SLC22A23	A1A5C7	-0.0449133	0.0234363	-0.584472	0.304984	6.07978	6.37475	5.98556	6.28053	0.0768443	6.27203	cePISA-1	-0.00164615	-0.0709057	-0.0102519	-0.441586	6.21894	5.92744	6.25027	5.95877	0.16057	6.22604	lcPISA-2
Pictilisib	PIK3CA;PIK3CD;AKT1;AKT2;AKT3;PIK3CG;MTOR;PIK3CB	GSTK1	Q9Y2Q3	-0.000791152	-0.0640196	-0.0146904	-1.18874	6.25302	5.98489	6.24955	5.98142	0.053855	6.25645	cePISA-1	-0.036378	0.0691272	-0.5812	1.10442	6.08849	6.55043	6.05871	6.52065	0.0625912	6.24397	lcPISA-2
Pictilisib	PIK3CA;PIK3CD;AKT1;AKT2;AKT3;PIK3CG;MTOR;PIK3CB	ZDHHC20	Q5W0Z9	-0.0486017	-0.000960966	-0.673427	-0.0133152	6.04052	6.24331	5.9152	6.118	0.0721707	6.24747	cePISA-1	0.149584	-0.0169645	1.42905	-0.16207	6.93635	6.18009	6.82842	6.07216	0.104674	6.25319	lcPISA-2
Pictilisib	PIK3CA;PIK3CD;AKT1;AKT2;AKT3;PIK3CG;MTOR;PIK3CB	CCT6A	P40227	-0.00459189	0.0213962	-0.237402	1.10619	6.22662	6.3398	6.23471	6.34789	0.0193422	6.24647	cePISA-1	-0.0136679	-0.0531645	-0.572872	-2.22833	6.18982	6.02266	6.13785	5.97069	0.0238585	6.24874	lcPISA-2
Pictilisib	PIK3CA;PIK3CD;AKT1;AKT2;AKT3;PIK3CG;MTOR;PIK3CB	CCT6B	Q92526	-0.116978	0.00166092	-1.02121	0.0144997	5.76361	6.25762	5.6	6.094	0.114549	6.25042	cePISA-1
Pictilisib	PIK3CA;PIK3CD;AKT1;AKT2;AKT3;PIK3CG;MTOR;PIK3CB	MFGE8	Q08431	-0.0396052	0.0664086	-0.356889	0.59842	6.1121	6.57815	6.03982	6.50587	0.110973	6.28221	cePISA-1	0.124809	0.11848	1.37635	1.30656	6.80548	6.77569	6.78253	6.75274	0.0906808	6.24148	lcPISA-2
Pictilisib	PIK3CA;PIK3CD;AKT1;AKT2;AKT3;PIK3CG;MTOR;PIK3CB	MAVS	Q7Z434	-0.0168727	-0.0205795	-0.480818	-0.586451	6.18841	6.17253	6.12189	6.10601	0.0350917	6.26121	cePISA-1	0.0337476	0.0729227	1.00148	2.16402	6.39755	6.57365	6.40888	6.58498	0.0336978	6.24963	lcPISA-2
Pictilisib	PIK3CA;PIK3CD;AKT1;AKT2;AKT3;PIK3CG;MTOR;PIK3CB	TFPT	P0C1Z6	0.0409185	0.0235897	0.331555	0.191143	6.32435	6.24885	6.39589	6.32038	0.123414	6.1475	cePISA-1
Pictilisib	PIK3CA;PIK3CD;AKT1;AKT2;AKT3;PIK3CG;MTOR;PIK3CB	TNFAIP3	P21580	0.0608482	0.0438128	0.802279	0.577668	6.52632	6.44971	6.51661	6.44	0.0758441	6.25678	cePISA-1	-0.0851394	-0.0554081	-0.921346	-0.599605	5.92595	6.04934	5.95064	6.07403	0.0924077	6.28619	lcPISA-2
Pictilisib	PIK3CA;PIK3CD;AKT1;AKT2;AKT3;PIK3CG;MTOR;PIK3CB	PDPK1	O15530	-0.0704129	-0.031948	-0.62691	-0.284444	5.73604	5.89102	5.56195	5.71694	0.112317	6.02294	cePISA-1	-0.11028	-0.247665	-1.41327	-3.17387	5.82271	5.29382	5.88003	5.35113	0.0780323	6.28526	lcPISA-2
Pictilisib	PIK3CA;PIK3CD;AKT1;AKT2;AKT3;PIK3CG;MTOR;PIK3CB	RPL7	P18124	-0.0179047	0.0389206	-0.548744	1.19284	6.16837	6.41618	6.16013	6.40794	0.0326285	6.2454	cePISA-1	-0.276633	-0.152746	-0.71163	-0.392935	4.94252	5.3857	4.9177	5.36088	0.388732	5.9872	lcPISA-2
Pictilisib	PIK3CA;PIK3CD;AKT1;AKT2;AKT3;PIK3CG;MTOR;PIK3CB	UBXN10	Q96LJ8	0.00520018	0.00744553	0.0879719	0.125957	6.28543	6.29523	6.44038	6.45017	0.0591118	6.26282	cePISA-1	0.238695	-0.255158	2.27715	-2.4342	7.36064	5.22698	7.30337	5.16971	0.104822	6.23823	lcPISA-2
Pictilisib	PIK3CA;PIK3CD;AKT1;AKT2;AKT3;PIK3CG;MTOR;PIK3CB	RPL22	P35268	0.00776013	-0.0115961	0.206352	-0.308355	6.27368	6.19007	6.31698	6.23337	0.0376063	6.24003	cePISA-1	-0.0378028	-0.0411691	-0.264021	-0.287532	6.00263	5.98864	5.90887	5.89488	0.143181	6.16199	lcPISA-2
Pictilisib	PIK3CA;PIK3CD;AKT1;AKT2;AKT3;PIK3CG;MTOR;PIK3CB	RPL22L1	Q6P5R6	-0.0137617	-0.117941	-0.0246684	-0.211414	6.2606	5.82444	6.29421	5.85806	0.557868	6.3206	cePISA-1
Pictilisib	PIK3CA;PIK3CD;AKT1;AKT2;AKT3;PIK3CG;MTOR;PIK3CB	MED14	O60244	-0.00503184	-0.00774778	-0.140184	-0.215849	6.25806	6.24629	6.2083	6.19653	0.0358944	6.27993	cePISA-1	-0.0860002	0.15751	-0.750581	1.3747	5.84582	6.92069	5.74794	6.82281	0.114578	6.20489	lcPISA-2
Pictilisib	PIK3CA;PIK3CD;AKT1;AKT2;AKT3;PIK3CG;MTOR;PIK3CB	HS1BP3	Q53T59	-0.0507539	0.0120322	-0.957928	0.227095	6.03069	6.29894	6.08984	6.35809	0.052983	6.24662	cePISA-1
Pictilisib	PIK3CA;PIK3CD;AKT1;AKT2;AKT3;PIK3CG;MTOR;PIK3CB	TNK2	Q07912-3	0.0323398	-0.201526	0.155343	-0.96802	6.34167	5.39266	6.53733	5.58832	0.208184	6.20109	cePISA-1
Pictilisib	PIK3CA;PIK3CD;AKT1;AKT2;AKT3;PIK3CG;MTOR;PIK3CB	BPNT1	A6NF51	-0.00540602	-0.137788	-0.0412205	-1.05062	6.26898	5.71934	6.18236	5.63272	0.131149	6.29252	cePISA-1
Pictilisib	PIK3CA;PIK3CD;AKT1;AKT2;AKT3;PIK3CG;MTOR;PIK3CB	BPNT1	O95861	-0.0310526	0.00760087	-0.989834	0.242286	6.10576	6.27156	6.08463	6.25043	0.0313715	6.23861	cePISA-1	0.054927	0.0750468	1.54209	2.10696	6.48194	6.57297	6.4864	6.57743	0.0356185	6.23979	lcPISA-2
Pictilisib	PIK3CA;PIK3CD;AKT1;AKT2;AKT3;PIK3CG;MTOR;PIK3CB	XRCC1	P18887	-0.00893949	-0.0279129	-0.229637	-0.717025	6.21418	6.13299	6.18035	6.09916	0.0389288	6.25281	cePISA-1	-0.0718831	-0.0587591	-0.407578	-0.333165	5.89055	5.94438	5.96	6.01383	0.176366	6.19149	lcPISA-2
Pictilisib	PIK3CA;PIK3CD;AKT1;AKT2;AKT3;PIK3CG;MTOR;PIK3CB	XRCC1	F5H8D7	0.0895583	-0.075798	0.503434	-0.426083	6.57631	5.86415	6.63779	5.92563	0.177895	6.18049	cePISA-1
Pictilisib	PIK3CA;PIK3CD;AKT1;AKT2;AKT3;PIK3CG;MTOR;PIK3CB	COG7	P83436	-0.011748	-0.00499678	-0.234554	-0.0997625	6.22098	6.25016	6.21041	6.23959	0.0500868	6.27185	cePISA-1
Pictilisib	PIK3CA;PIK3CD;AKT1;AKT2;AKT3;PIK3CG;MTOR;PIK3CB	FXR2	P51116	-0.0415998	-0.0686077	-0.911803	-1.50377	6.09341	5.9804	6.06804	5.95503	0.0456237	6.27167	cePISA-1	0.114089	-0.0370407	0.677347	-0.21991	6.65698	5.99491	6.68163	6.01956	0.168435	6.15082	lcPISA-2
Pictilisib	PIK3CA;PIK3CD;AKT1;AKT2;AKT3;PIK3CG;MTOR;PIK3CB	FXR1	P51114	-0.0429297	-0.0610404	-1.02668	-1.4598	6.10586	6.0297	6.09814	6.02197	0.0418141	6.29028	cePISA-1	-0.0953615	-0.00482868	-0.539315	-0.0273085	5.74414	6.11616	5.73867	6.11068	0.17682	6.13666	lcPISA-2
Pictilisib	PIK3CA;PIK3CD;AKT1;AKT2;AKT3;PIK3CG;MTOR;PIK3CB	FMR1	Q06787	-0.117921	-0.0497818	-2.03267	-0.858121	5.72769	6.00469	5.77897	6.05598	0.0580126	6.21551	cePISA-1	0.163975	-0.0912816	0.996258	-0.554597	7.01361	5.87627	7.02946	5.89212	0.164591	6.26009	lcPISA-2
Pictilisib	PIK3CA;PIK3CD;AKT1;AKT2;AKT3;PIK3CG;MTOR;PIK3CB	FMR1	Q06787-9	-0.354904	-0.0637658	-2.05106	-0.368515	4.79725	5.86994	4.88446	5.95715	0.173035	6.13521	cePISA-1
Pictilisib	PIK3CA;PIK3CD;AKT1;AKT2;AKT3;PIK3CG;MTOR;PIK3CB	FRMD8	Q9BZ67	-0.0150031	0.0148487	-0.1308	0.129454	6.16293	6.29178	6.25886	6.38771	0.114703	6.22735	cePISA-1
Pictilisib	PIK3CA;PIK3CD;AKT1;AKT2;AKT3;PIK3CG;MTOR;PIK3CB	RCCD1	A6NED2	-0.0660993	-0.0291436	-1.21011	-0.533547	5.96493	6.1197	5.90198	6.05675	0.0546224	6.24458	cePISA-1	-0.049331	0.0589363	-0.868191	1.03724	6.02185	6.49115	6.11661	6.58591	0.0568205	6.23132	lcPISA-2
Pictilisib	PIK3CA;PIK3CD;AKT1;AKT2;AKT3;PIK3CG;MTOR;PIK3CB	SMG9	Q9H0W8	-0.0675698	-0.0128325	-1.24879	-0.237162	5.97363	6.20463	5.90033	6.13133	0.0541084	6.26006	cePISA-1	-0.108447	0.125374	-1.07905	1.24747	5.76815	6.78303	5.78946	6.80434	0.100502	6.21845	lcPISA-2
Pictilisib	PIK3CA;PIK3CD;AKT1;AKT2;AKT3;PIK3CG;MTOR;PIK3CB	DUSP12	Q9UNI6	-0.0391318	-0.0125805	-1.65706	-0.532727	6.0885	6.20159	6.08787	6.20096	0.0236152	6.25591	cePISA-1	0.191901	0.190736	3.34237	3.32209	7.13955	7.13379	7.06544	7.05968	0.0574147	6.25033	lcPISA-2
Pictilisib	PIK3CA;PIK3CD;AKT1;AKT2;AKT3;PIK3CG;MTOR;PIK3CB	PPP1R18	Q6NYC8	-0.00892642	-0.00707984	-0.307409	-0.243816	6.20719	6.21514	6.16808	6.17603	0.0290376	6.24572	cePISA-1	0.00398045	-0.0443516	0.0778114	-0.867003	6.26445	6.05806	6.3123	6.10591	0.0511551	6.24718	lcPISA-2
Pictilisib	PIK3CA;PIK3CD;AKT1;AKT2;AKT3;PIK3CG;MTOR;PIK3CB	MAPRE1	Q15691	0.00878267	0.0096207	0.292828	0.320769	6.28173	6.28538	6.29881	6.30246	0.0299926	6.2436	cePISA-1	0.0265851	-0.000217651	0.554687	-0.0045412	6.34714	6.23031	6.3292	6.21237	0.047928	6.23125	lcPISA-2
Pictilisib	PIK3CA;PIK3CD;AKT1;AKT2;AKT3;PIK3CG;MTOR;PIK3CB	MAPRE2	Q15555	0.0674983	-0.0494304	1.52416	-1.11618	6.54209	6.03278	6.56565	6.05634	0.0442854	6.24306	cePISA-1	-0.0189524	-0.0408017	-0.124076	-0.267116	6.13946	6.04718	6.22799	6.13571	0.152749	6.22065	lcPISA-2
Pictilisib	PIK3CA;PIK3CD;AKT1;AKT2;AKT3;PIK3CG;MTOR;PIK3CB	MAPRE3	Q9UPY8	0.00412479	-0.0174198	0.0737516	-0.311467	6.23642	6.14398	6.2462	6.15376	0.0559282	6.21861	cePISA-1	-0.0186131	0.00293885	-0.317833	0.0501831	6.15315	6.24575	6.1819	6.27451	0.0585626	6.23304	lcPISA-2
Pictilisib	PIK3CA;PIK3CD;AKT1;AKT2;AKT3;PIK3CG;MTOR;PIK3CB	MAPRE3	Q9UPY8-2	0.0124114	-0.752568	0.0785808	-4.76476	6.40553	3.76941	6.70411	4.06799	0.157945	6.35066	cePISA-1
Pictilisib	PIK3CA;PIK3CD;AKT1;AKT2;AKT3;PIK3CG;MTOR;PIK3CB	MMAB	Q96EY8	-0.000228602	0.000228566	-0.00715486	0.00715373	6.24734	6.24932	6.22665	6.22863	0.0319506	6.24833	cePISA-1	0.00310771	-0.00311442	0.0742592	-0.0744195	6.26922	6.24224	6.15681	6.12983	0.0418495	6.25573	lcPISA-2
Pictilisib	PIK3CA;PIK3CD;AKT1;AKT2;AKT3;PIK3CG;MTOR;PIK3CB	MED13	Q9UHV7	-0.0303665	-0.107033	-0.631801	-2.22691	6.13847	5.82078	6.1559	5.83821	0.0480635	6.26905	cePISA-1	0.29911	0.0552792	2.12072	0.391935	7.74012	6.53653	7.66691	6.46332	0.141042	6.2908	lcPISA-2
Pictilisib	PIK3CA;PIK3CD;AKT1;AKT2;AKT3;PIK3CG;MTOR;PIK3CB	DDX5	P17844	0.0179765	-0.0178083	0.450162	-0.44595	6.32801	6.17298	6.35455	6.19952	0.0399333	6.24965	cePISA-1	0.0794119	0.113971	0.70487	1.01162	6.57239	6.73173	6.63989	6.79923	0.112662	6.22039	lcPISA-2
Pictilisib	PIK3CA;PIK3CD;AKT1;AKT2;AKT3;PIK3CG;MTOR;PIK3CB	DDX17	Q92841	0.00263725	-0.0452718	0.0647964	-1.11231	6.24749	6.04343	6.2659	6.06184	0.0407006	6.23608	cePISA-1	0.0391945	0.0254319	0.698467	0.453211	6.41766	6.35673	6.37503	6.3141	0.056115	6.24566	lcPISA-2
Pictilisib	PIK3CA;PIK3CD;AKT1;AKT2;AKT3;PIK3CG;MTOR;PIK3CB	DDX3X	O00571	0.0238545	-0.0526696	0.357939	-0.790312	6.36756	6.03862	6.42422	6.09527	0.066644	6.26314	cePISA-1	-0.100644	-0.00981464	-0.372313	-0.0363075	5.59509	5.95868	5.64227	6.00585	0.27032	5.99935	lcPISA-2
Pictilisib	PIK3CA;PIK3CD;AKT1;AKT2;AKT3;PIK3CG;MTOR;PIK3CB	DDX4	Q9NQI0	0.0689473	0.000854043	0.714101	0.00884549	6.58082	6.27743	6.61969	6.3163	0.0965512	6.27372	cePISA-1	0.273641	0.065532	0.979051	0.234464	7.32299	6.3393	7.94851	6.96482	0.279496	6.05779	lcPISA-2
Pictilisib	PIK3CA;PIK3CD;AKT1;AKT2;AKT3;PIK3CG;MTOR;PIK3CB	PGGHG	Q32M88	-0.0565255	-0.0583903	-1.21729	-1.25745	6.04608	6.03826	5.9882	5.98039	0.0464354	6.28766	cePISA-1	0.263201	-0.179697	2.49472	-1.70323	7.50752	5.52295	7.43499	5.45042	0.105503	6.25554	lcPISA-2
Pictilisib	PIK3CA;PIK3CD;AKT1;AKT2;AKT3;PIK3CG;MTOR;PIK3CB	GTPBP2	Q9BX10	-0.0730533	-0.0386116	-1.39846	-0.739141	5.95064	6.09441	5.96875	6.11252	0.0522385	6.25971	cePISA-1	-0.029439	-0.161514	-0.394135	-2.16238	6.10011	5.56646	6.09467	5.56102	0.0746928	6.22586	lcPISA-2
Pictilisib	PIK3CA;PIK3CD;AKT1;AKT2;AKT3;PIK3CG;MTOR;PIK3CB	PGD	P52209	0.0236472	-0.00689079	1.02041	-0.297347	6.35096	6.21794	6.33238	6.19936	0.0231742	6.24771	cePISA-1	0.0474223	0.0350727	1.25024	0.924655	6.4539	6.39889	6.35866	6.30365	0.0379306	6.24521	lcPISA-2
Pictilisib	PIK3CA;PIK3CD;AKT1;AKT2;AKT3;PIK3CG;MTOR;PIK3CB	PGD	K7EPF6	-0.421986	-0.406392	-2.04094	-1.96552	4.65786	4.70848	4.67103	4.72165	0.20676	6.24047	cePISA-1
Pictilisib	PIK3CA;PIK3CD;AKT1;AKT2;AKT3;PIK3CG;MTOR;PIK3CB	CNN2	Q99439	-0.0342193	0.0434316	-1.05415	1.33794	6.10977	6.44763	6.11852	6.45638	0.0324615	6.25641	cePISA-1	-0.131287	0.0239754	-2.30315	0.420597	5.71516	6.36454	5.73827	6.38765	0.0570033	6.25964	lcPISA-2
Pictilisib	PIK3CA;PIK3CD;AKT1;AKT2;AKT3;PIK3CG;MTOR;PIK3CB	CNN1	P51911	-0.0251609	0.0475007	-0.400484	0.756065	6.14984	6.46751	6.16476	6.48243	0.0628262	6.25803	cePISA-1	0.243114	0.100773	1.88381	0.780862	7.34152	6.65177	7.55606	6.86631	0.129054	6.20299	lcPISA-2
Pictilisib	PIK3CA;PIK3CD;AKT1;AKT2;AKT3;PIK3CG;MTOR;PIK3CB	GABPB1	Q06547	-0.101881	-0.00151705	-1.72967	-0.0257555	5.82062	6.23996	5.89521	6.31455	0.0589019	6.24653	cePISA-1
Pictilisib	PIK3CA;PIK3CD;AKT1;AKT2;AKT3;PIK3CG;MTOR;PIK3CB	GABPB1	Q06547-3	-0.121237	-0.0507953	-1.60973	-0.674437	5.74039	6.02763	5.67064	5.95788	0.0753152	6.24364	cePISA-1	0.0177956	-0.36743	0.0996757	-2.05803	6.39192	4.89403	6.43865	4.94076	0.178535	6.31356	lcPISA-2
Pictilisib	PIK3CA;PIK3CD;AKT1;AKT2;AKT3;PIK3CG;MTOR;PIK3CB	MPHOSPH8	Q99549	-0.326488	-0.248483	-2.43938	-1.85656	4.99378	5.27121	5.31138	5.58882	0.13384	6.26198	cePISA-1
Pictilisib	PIK3CA;PIK3CD;AKT1;AKT2;AKT3;PIK3CG;MTOR;PIK3CB	TSPYL1	Q9H0U9	0.00536247	-0.0693452	0.0552077	-0.713923	6.22762	5.91334	6.24729	5.93301	0.0971326	6.20452	cePISA-1
Pictilisib	PIK3CA;PIK3CD;AKT1;AKT2;AKT3;PIK3CG;MTOR;PIK3CB	DCP1A	Q9NPI6	0.0459447	-0.0766306	0.974662	-1.62563	6.45915	5.93302	6.52124	5.99512	0.0471392	6.25669	cePISA-1	0.0482969	-0.224176	0.439084	-2.03807	6.45359	5.34293	6.66402	5.55335	0.109995	6.24113	lcPISA-2
Pictilisib	PIK3CA;PIK3CD;AKT1;AKT2;AKT3;PIK3CG;MTOR;PIK3CB	ANAPC7	Q9UJX3	0.00389799	-0.000406623	0.120356	-0.012555	6.28003	6.26133	6.30795	6.28924	0.0323872	6.26309	cePISA-1	-0.0566061	-0.0455409	-1.43922	-1.15788	6.01093	6.05722	6.05249	6.09877	0.0393312	6.25147	lcPISA-2
Pictilisib	PIK3CA;PIK3CD;AKT1;AKT2;AKT3;PIK3CG;MTOR;PIK3CB	NIPA2	Q8N8Q9	0.0189264	-0.0777279	0.151111	-0.620591	6.34653	5.93527	6.06737	5.65611	0.125248	6.26382	cePISA-1	0.0679777	-0.0456605	0.678284	-0.455602	6.57252	6.07468	6.48467	5.98683	0.10022	6.27001	lcPISA-2
Pictilisib	PIK3CA;PIK3CD;AKT1;AKT2;AKT3;PIK3CG;MTOR;PIK3CB	RAD23A	P54725	0.0283617	-0.0291472	0.619635	-0.636795	6.37441	6.12531	6.42994	6.18084	0.0457717	6.25033	cePISA-1	-0.0837052	0.0801503	-1.77927	1.70371	5.89131	6.5999	5.88553	6.59412	0.0470446	6.24324	lcPISA-2
Pictilisib	PIK3CA;PIK3CD;AKT1;AKT2;AKT3;PIK3CG;MTOR;PIK3CB	RAD23B	P54727	0.0351357	0.0043451	0.994147	0.122943	6.39318	6.25818	6.42065	6.28565	0.0353425	6.23936	cePISA-1	0.0833829	0.0312805	2.5287	0.948623	6.61427	6.37966	6.61336	6.37875	0.0329746	6.24282	lcPISA-2
Pictilisib	PIK3CA;PIK3CD;AKT1;AKT2;AKT3;PIK3CG;MTOR;PIK3CB	GIT2	Q14161	0.0361444	0.0139941	0.620557	0.240262	6.40123	6.3037	6.43986	6.34233	0.0582451	6.24284	cePISA-1
Pictilisib	PIK3CA;PIK3CD;AKT1;AKT2;AKT3;PIK3CG;MTOR;PIK3CB	GIT1	Q9Y2X7	-0.0966128	0.0827504	-1.50843	1.29199	5.8668	6.64347	5.82255	6.59922	0.0640486	6.27313	cePISA-1
Pictilisib	PIK3CA;PIK3CD;AKT1;AKT2;AKT3;PIK3CG;MTOR;PIK3CB	TBC1D24	Q9ULP9	0.0918486	-0.0124382	1.77008	-0.239705	6.68657	6.22028	6.58019	6.1139	0.0518897	6.27414	cePISA-1	-0.0224375	-0.142477	-0.257897	-1.63763	6.18569	5.69184	5.92026	5.42641	0.0870018	6.28265	lcPISA-2
Pictilisib	PIK3CA;PIK3CD;AKT1;AKT2;AKT3;PIK3CG;MTOR;PIK3CB	IL27RA	Q6UWB1	-0.103358	-0.00152354	-1.0523	-0.0155113	5.86487	6.29381	5.91306	6.342	0.0982214	6.30046	cePISA-1
Pictilisib	PIK3CA;PIK3CD;AKT1;AKT2;AKT3;PIK3CG;MTOR;PIK3CB	SIRT2	Q8IXJ6	0.212622	0.0425513	4.12314	0.825149	7.19193	6.39218	7.18344	6.38369	0.051568	6.20641	cePISA-1	0.140714	0.195825	2.47014	3.43758	6.85969	7.1268	6.82006	7.08717	0.0569659	6.22222	lcPISA-2
Pictilisib	PIK3CA;PIK3CD;AKT1;AKT2;AKT3;PIK3CG;MTOR;PIK3CB	CNP	P09543	0.0396777	-0.0105811	1.25746	-0.335335	6.44304	6.22245	6.39744	6.17685	0.0315539	6.26825	cePISA-1	0.050372	0.0724078	1.22905	1.76672	6.4855	6.58531	6.50783	6.60765	0.0409844	6.26296	lcPISA-2
Pictilisib	PIK3CA;PIK3CD;AKT1;AKT2;AKT3;PIK3CG;MTOR;PIK3CB	YLPM1	P49750	0.00855973	-0.0456253	0.130927	-0.697871	6.28594	6.05423	6.36491	6.1332	0.0653778	6.24876	cePISA-1	0.0819763	0.0474381	1.32224	0.765156	6.60811	6.45179	6.68896	6.53264	0.0619979	6.2431	lcPISA-2
Pictilisib	PIK3CA;PIK3CD;AKT1;AKT2;AKT3;PIK3CG;MTOR;PIK3CB	N4BP2	Q86UW6	0.0704933	0.0373944	1.14142	0.605487	6.59709	6.44746	6.49099	6.34136	0.0617593	6.28249	cePISA-1
Pictilisib	PIK3CA;PIK3CD;AKT1;AKT2;AKT3;PIK3CG;MTOR;PIK3CB	N4BP2L1	Q5TBK1	0.0812028	-0.0870071	0.503501	-0.539491	6.68637	5.95051	6.71741	5.98155	0.161276	6.32042	cePISA-1
Pictilisib	PIK3CA;PIK3CD;AKT1;AKT2;AKT3;PIK3CG;MTOR;PIK3CB	ALG9	Q9H6U8-3	0.00725937	-0.157037	0.106309	-2.29971	6.28988	5.61286	6.36301	5.68599	0.0682857	6.25831	cePISA-1	0.00812132	-0.0300259	0.155721	-0.575727	6.26976	6.10615	6.30924	6.14563	0.052153	6.23456	lcPISA-2
Pictilisib	PIK3CA;PIK3CD;AKT1;AKT2;AKT3;PIK3CG;MTOR;PIK3CB	IRF3	Q14653	-0.0586474	-0.0308709	-1.9002	-1.00023	6.00523	6.12197	5.97299	6.08973	0.0308638	6.25437	cePISA-1	0.0901378	0.0155397	1.59273	0.274586	6.64513	6.31025	6.63339	6.29852	0.0565934	6.24265	lcPISA-2
Pictilisib	PIK3CA;PIK3CD;AKT1;AKT2;AKT3;PIK3CG;MTOR;PIK3CB	HECTD3	Q5T447	-0.125124	-0.0708455	-3.10917	-1.76042	5.71183	5.93081	5.83515	6.05414	0.0402435	6.22933	cePISA-1
Pictilisib	PIK3CA;PIK3CD;AKT1;AKT2;AKT3;PIK3CG;MTOR;PIK3CB	CLIC1	O00299	0.014141	0.0289284	0.734173	1.5019	6.30719	6.37217	6.28901	6.35399	0.0192612	6.24567	cePISA-1	0.0420561	0.0137734	1.16862	0.382724	6.4312	6.30635	6.37284	6.24799	0.0359877	6.24643	lcPISA-2
Pictilisib	PIK3CA;PIK3CD;AKT1;AKT2;AKT3;PIK3CG;MTOR;PIK3CB	CLIC2	O15247	0.0161762	-0.00597577	0.516429	-0.190778	6.34628	6.24958	6.34628	6.24958	0.0313231	6.27552	cePISA-1	-0.000981015	0.0587142	-0.0155949	0.933365	6.24799	6.51194	6.23909	6.50304	0.062906	6.25224	lcPISA-2
Pictilisib	PIK3CA;PIK3CD;AKT1;AKT2;AKT3;PIK3CG;MTOR;PIK3CB	CLIC4	Q9Y696	0.0103296	-0.00443814	0.386484	-0.166053	6.28926	6.22521	6.30013	6.23608	0.0267272	6.24439	cePISA-1	0.0403621	0.0237186	1.03773	0.60982	6.40795	6.33445	6.38881	6.31531	0.0388944	6.23116	lcPISA-2
Pictilisib	PIK3CA;PIK3CD;AKT1;AKT2;AKT3;PIK3CG;MTOR;PIK3CB	CLIC6	Q96NY7	0.0182193	0.0319548	0.265963	0.466473	6.29401	6.35422	6.32822	6.38843	0.068503	6.21502	cePISA-1
Pictilisib	PIK3CA;PIK3CD;AKT1;AKT2;AKT3;PIK3CG;MTOR;PIK3CB	MTSS2	Q765P7	0.0412891	-0.0139336	0.843173	-0.28454	6.43445	6.19282	6.40297	6.16133	0.0489687	6.25291	cePISA-1	0.0951332	0.0961579	1.53716	1.55372	6.6714	6.67614	6.65129	6.65603	0.0618888	6.24567	lcPISA-2
Pictilisib	PIK3CA;PIK3CD;AKT1;AKT2;AKT3;PIK3CG;MTOR;PIK3CB	ATP5F1B	H0YI37	0.156602	0.0210758	0.385825	0.0519252	6.4626	5.88314	7.05233	6.47288	0.405888	5.79782	cePISA-1	0.224753	0.129897	0.835586	0.482932	7.32123	6.85536	7.48664	7.02076	0.268977	6.26509	lcPISA-2
Pictilisib	PIK3CA;PIK3CD;AKT1;AKT2;AKT3;PIK3CG;MTOR;PIK3CB	ATP5F1B	P06576	-0.0178446	0.00621682	-0.870995	0.303443	6.17079	6.27456	6.14533	6.24911	0.0204876	6.24758	cePISA-1	0.00765565	0.0128734	0.284119	0.47776	6.28728	6.31006	6.3074	6.33018	0.0269452	6.254	lcPISA-2
Pictilisib	PIK3CA;PIK3CD;AKT1;AKT2;AKT3;PIK3CG;MTOR;PIK3CB	ATP5F1B	F8W079	-0.0627068	-0.501202	-0.295608	-2.36274	5.94663	4.38804	5.93282	4.37423	0.212128	6.2108	cePISA-1
Pictilisib	PIK3CA;PIK3CD;AKT1;AKT2;AKT3;PIK3CG;MTOR;PIK3CB	RANBP1	P43487	0.0117915	0.0252368	0.297917	0.637617	6.29918	6.35816	6.31804	6.37702	0.0395798	6.24791	cePISA-1	-0.108427	-0.00275214	-2.38977	-0.0606583	5.79439	6.23475	5.82956	6.26992	0.0453712	6.24666	lcPISA-2
Pictilisib	PIK3CA;PIK3CD;AKT1;AKT2;AKT3;PIK3CG;MTOR;PIK3CB	SLC6A8	P48029	0.00243619	0.0242856	0.0309123	0.308155	6.247	6.34232	6.23106	6.32639	0.0788096	6.23646	cePISA-1	0.171734	0.0592004	2.03967	0.703116	7.00886	6.48293	7.17389	6.64796	0.0841972	6.22229	lcPISA-2
Pictilisib	PIK3CA;PIK3CD;AKT1;AKT2;AKT3;PIK3CG;MTOR;PIK3CB	SLC6A6	P31641	-0.049539	0.0432699	-0.900179	0.786262	6.05754	6.46003	6.0335	6.43599	0.0550324	6.26915	cePISA-1	0.0399057	0.104581	0.647676	1.69737	6.43624	6.73134	6.40666	6.70176	0.0616136	6.26065	lcPISA-2
Pictilisib	PIK3CA;PIK3CD;AKT1;AKT2;AKT3;PIK3CG;MTOR;PIK3CB	SLC6A8	P48029-2	-0.092671	0.105462	-0.742527	0.845013	5.85167	6.71311	5.84934	6.71078	0.124805	6.23989	cePISA-1
Pictilisib	PIK3CA;PIK3CD;AKT1;AKT2;AKT3;PIK3CG;MTOR;PIK3CB	ARPC5	O15511	0.031391	-0.0325428	1.03954	-1.07768	6.38277	6.10609	6.36631	6.08963	0.030197	6.24538	cePISA-1	0.0336284	0.0532212	0.884395	1.39967	6.38176	6.46903	6.48284	6.5701	0.0380242	6.23473	lcPISA-2
Pictilisib	PIK3CA;PIK3CD;AKT1;AKT2;AKT3;PIK3CG;MTOR;PIK3CB	ARPC5L	Q9BPX5	0.0525157	0.00834311	1.24535	0.197847	6.47839	6.28304	6.48312	6.28777	0.0421695	6.24681	cePISA-1	0.107818	0.0299798	2.24635	0.624617	6.73466	6.38093	6.75693	6.4032	0.0479971	6.2497	lcPISA-2
Pictilisib	PIK3CA;PIK3CD;AKT1;AKT2;AKT3;PIK3CG;MTOR;PIK3CB	SMTN	P53814-6	-0.00020961	-0.0829087	-0.00322953	-1.2774	6.22843	5.88144	6.23139	5.8844	0.0649042	6.22933	cePISA-1
Pictilisib	PIK3CA;PIK3CD;AKT1;AKT2;AKT3;PIK3CG;MTOR;PIK3CB	PPIP5K1	Q6PFW1	-0.0258705	-0.0508298	-0.614776	-1.2079	6.12943	6.02431	6.17177	6.06664	0.0420812	6.24034	cePISA-1	0.106592	0.0878193	2.44611	2.01531	6.73808	6.65097	6.71387	6.62676	0.0435761	6.25819	lcPISA-2
Pictilisib	PIK3CA;PIK3CD;AKT1;AKT2;AKT3;PIK3CG;MTOR;PIK3CB	PPIP5K2	O43314	0.0295342	-0.0422564	0.624375	-0.893333	6.36912	6.05994	6.36483	6.05565	0.0473019	6.24006	cePISA-1	0.0871373	0.101972	2.36658	2.76948	6.63432	6.70289	6.63532	6.70389	0.0368199	6.24547	lcPISA-2
Pictilisib	PIK3CA;PIK3CD;AKT1;AKT2;AKT3;PIK3CG;MTOR;PIK3CB	PPIP5K2	H0Y9S9	0.0558797	-0.36249	0.323042	-2.09557	6.59186	4.93249	6.68695	5.02758	0.172979	6.34142	cePISA-1
Pictilisib	PIK3CA;PIK3CD;AKT1;AKT2;AKT3;PIK3CG;MTOR;PIK3CB	PELP1	Q8IZL8	-0.00475589	0.0344255	-0.077524	0.561158	6.22508	6.39645	6.24801	6.41939	0.0613472	6.24563	cePISA-1	-0.166924	0.0182299	-2.7506	0.300394	5.58141	6.34572	5.52096	6.28527	0.0606866	6.26603	lcPISA-2
Pictilisib	PIK3CA;PIK3CD;AKT1;AKT2;AKT3;PIK3CG;MTOR;PIK3CB	ARHGAP35	Q9NRY4	0.0269905	-0.0444271	0.643228	-1.05877	6.37298	6.06518	6.42799	6.12019	0.0419611	6.25486	cePISA-1	0.0749905	-0.244665	0.500104	-1.63165	6.53878	5.23928	6.59965	5.30014	0.14995	6.20758	lcPISA-2
Pictilisib	PIK3CA;PIK3CD;AKT1;AKT2;AKT3;PIK3CG;MTOR;PIK3CB	NUP153	P49790	0.0399256	-0.0497339	1.41254	-1.75955	6.42812	6.0408	6.45071	6.06338	0.0282652	6.25267	cePISA-1	-0.167243	0.0171438	-4.12809	0.423165	5.55747	6.31514	5.56207	6.31974	0.0405133	6.24054	lcPISA-2
Pictilisib	PIK3CA;PIK3CD;AKT1;AKT2;AKT3;PIK3CG;MTOR;PIK3CB	RPP25L	Q8N5L8	-0.107957	-0.0783897	-1.43466	-1.04173	5.76155	5.88085	5.83134	5.95064	0.0752496	6.20923	cePISA-1	-0.0985058	-0.00568768	-1.25521	-0.0724754	5.84307	6.23135	5.8264	6.21468	0.0784775	6.25597	lcPISA-2
Pictilisib	PIK3CA;PIK3CD;AKT1;AKT2;AKT3;PIK3CG;MTOR;PIK3CB	TMEM14C	Q9P0S9	0.102275	0.221889	0.907633	1.96915	6.72129	7.30232	6.74739	7.32841	0.112683	6.26131	cePISA-1	0.133654	-0.0868662	1.29848	-0.843928	6.80742	5.84251	6.85332	5.88841	0.102931	6.2051	lcPISA-2
Pictilisib	PIK3CA;PIK3CD;AKT1;AKT2;AKT3;PIK3CG;MTOR;PIK3CB	FMNL1	O95466-3	0.0595993	-0.0487219	0.872549	-0.713301	6.54444	6.07106	6.50551	6.03213	0.0683048	6.27959	cePISA-1
Pictilisib	PIK3CA;PIK3CD;AKT1;AKT2;AKT3;PIK3CG;MTOR;PIK3CB	ACTL8	Q9H568	0.176268	0.0907747	2.5711	1.32407	7.05985	6.65365	6.91646	6.51025	0.0685575	6.24789	cePISA-1	-0.144247	-0.136908	-2.22486	-2.11167	5.64143	5.6702	5.63341	5.66218	0.0648339	6.23465	lcPISA-2
Pictilisib	PIK3CA;PIK3CD;AKT1;AKT2;AKT3;PIK3CG;MTOR;PIK3CB	PSMG1	O95456	0.0657329	0.0480817	1.68706	1.23404	6.52119	6.44189	6.48149	6.40219	0.0389629	6.23073	cePISA-1	-0.0246061	-0.00994521	-0.648501	-0.262109	6.13769	6.20038	6.09533	6.15802	0.037943	6.24327	lcPISA-2
Pictilisib	PIK3CA;PIK3CD;AKT1;AKT2;AKT3;PIK3CG;MTOR;PIK3CB	NIT2	Q9NQR4	-0.0491034	-0.0466601	-1.67451	-1.59119	6.02353	6.03374	6.06272	6.07293	0.029324	6.23207	cePISA-1	0.0500542	0.128902	1.24724	3.21197	6.46628	6.82952	6.4241	6.78734	0.0401319	6.24578	lcPISA-2
Pictilisib	PIK3CA;PIK3CD;AKT1;AKT2;AKT3;PIK3CG;MTOR;PIK3CB	SETDB1	Q15047	-0.0192727	0.0021372	-0.387922	0.0430175	6.13341	6.22511	6.0819	6.1736	0.049682	6.21589	cePISA-1	0.201011	0.0985998	1.48282	0.727354	7.17886	6.68692	7.18766	6.69573	0.13556	6.24518	lcPISA-2
Pictilisib	PIK3CA;PIK3CD;AKT1;AKT2;AKT3;PIK3CG;MTOR;PIK3CB	TRIP13	Q15645	0.0289541	-0.000521677	0.627071	-0.0112982	6.39199	6.26272	6.35048	6.22121	0.0461736	6.26498	cePISA-1	0.02217	-0.114733	0.472832	-2.44698	6.35032	5.77542	6.42788	5.85298	0.0468877	6.25348	lcPISA-2
Pictilisib	PIK3CA;PIK3CD;AKT1;AKT2;AKT3;PIK3CG;MTOR;PIK3CB	PHGDH	O43175	0.0133338	-0.00292289	0.243375	-0.0533502	6.37305	6.30164	6.34114	6.26973	0.0547868	6.31442	cePISA-1	0.0104387	0.0224709	0.34986	0.753131	6.29732	6.35006	6.29616	6.3489	0.0298367	6.25192	lcPISA-2
Pictilisib	PIK3CA;PIK3CD;AKT1;AKT2;AKT3;PIK3CG;MTOR;PIK3CB	PHGDH	A0A286YFE1	0.179163	0.0480846	0.81364	0.218369	7.03445	6.4235	6.99074	6.37979	0.220199	6.21293	cePISA-1
Pictilisib	PIK3CA;PIK3CD;AKT1;AKT2;AKT3;PIK3CG;MTOR;PIK3CB	CERS2	Q96G23	-0.00219409	0.0414326	-0.0296079	0.559109	6.26157	6.45381	6.21961	6.41185	0.0741048	6.27109	cePISA-1	-0.292855	-0.23161	-4.48854	-3.54984	5.14664	5.36983	5.42675	5.64994	0.0652451	6.30495	lcPISA-2
Pictilisib	PIK3CA;PIK3CD;AKT1;AKT2;AKT3;PIK3CG;MTOR;PIK3CB	ZADH2	Q8N4Q0	-0.090927	0.0344227	-0.878762	0.332678	5.87317	6.40629	5.97012	6.50324	0.103472	6.25525	cePISA-1	0.231387	0.0487748	2.58045	0.54394	7.24158	6.38059	7.30369	6.44271	0.0896695	6.16849	lcPISA-2
Pictilisib	PIK3CA;PIK3CD;AKT1;AKT2;AKT3;PIK3CG;MTOR;PIK3CB	GATA1	P15976	0.104547	0.13766	1.50907	1.98702	6.68816	6.84345	6.51664	6.67192	0.0692794	6.22064	cePISA-1	-0.0266059	-0.0156372	-0.386648	-0.227246	6.12558	6.17233	6.06467	6.11142	0.0688117	6.23959	lcPISA-2
Pictilisib	PIK3CA;PIK3CD;AKT1;AKT2;AKT3;PIK3CG;MTOR;PIK3CB	ITGAV	P06756	0.0183798	-0.012611	0.57661	-0.395632	6.33537	6.20073	6.36441	6.22977	0.0318756	6.25516	cePISA-1	0.0421129	0.0822717	1.12438	2.19659	6.44559	6.62753	6.45063	6.63257	0.0374543	6.26016	lcPISA-2
Pictilisib	PIK3CA;PIK3CD;AKT1;AKT2;AKT3;PIK3CG;MTOR;PIK3CB	ICE2	Q659A1	0.0295081	-0.0790577	0.463364	-1.24144	6.42458	5.95886	6.38157	5.91585	0.0636822	6.29451	cePISA-1	-0.00843199	-0.248142	-0.067372	-1.98267	6.19186	5.24399	6.26532	5.31744	0.125156	6.22816	lcPISA-2
Pictilisib	PIK3CA;PIK3CD;AKT1;AKT2;AKT3;PIK3CG;MTOR;PIK3CB	PHACTR2	O75167-4	-0.050328	-0.00585811	-0.467134	-0.0543738	6.01741	6.20578	5.96419	6.15256	0.107738	6.23104	cePISA-1	-0.0175293	0.122964	-0.201384	1.41266	6.17286	6.80422	6.17058	6.80195	0.0870441	6.24831	lcPISA-2
Pictilisib	PIK3CA;PIK3CD;AKT1;AKT2;AKT3;PIK3CG;MTOR;PIK3CB	CORO2A	Q92828	0.0399737	-0.264366	0.672495	-4.44755	6.46899	5.23867	6.52912	5.2988	0.0594408	6.29221	cePISA-1	-0.0131296	-0.205903	-0.161213	-2.5282	6.20798	5.4315	6.25775	5.48127	0.0814424	6.26473	lcPISA-2
Pictilisib	PIK3CA;PIK3CD;AKT1;AKT2;AKT3;PIK3CG;MTOR;PIK3CB	CHMP2B	Q9UQN3	-0.0267646	0.0631305	-0.656765	1.54913	6.13086	6.52503	6.12023	6.5144	0.0407521	6.24566	cePISA-1	-0.0924617	0.0153153	-2.20647	0.365477	5.87328	6.32885	5.8976	6.35317	0.0419048	6.26202	lcPISA-2
Pictilisib	PIK3CA;PIK3CD;AKT1;AKT2;AKT3;PIK3CG;MTOR;PIK3CB	MGAT2	Q10469	-0.0131337	-0.0808527	-0.235522	-1.44991	6.20003	5.91573	6.26087	5.97657	0.0557641	6.25673	cePISA-1	0.153743	0.0181762	3.18806	0.376908	6.93215	6.31043	6.84807	6.22634	0.0482246	6.23142	lcPISA-2
Pictilisib	PIK3CA;PIK3CD;AKT1;AKT2;AKT3;PIK3CG;MTOR;PIK3CB	ITM2B	Q9Y287	-0.0393383	-0.134866	-0.437563	-1.50013	6.03945	5.6525	6.00423	5.61728	0.0899032	6.20639	cePISA-1
Pictilisib	PIK3CA;PIK3CD;AKT1;AKT2;AKT3;PIK3CG;MTOR;PIK3CB	NEB	P20929-3	0.140671	0.0675809	1.08737	0.522393	6.86902	6.52968	6.87681	6.53748	0.129368	6.23086	cePISA-1	-0.0729098	0.22392	-0.606169	1.86166	5.90757	7.25711	5.8119	7.16144	0.12028	6.2138	lcPISA-2
Pictilisib	PIK3CA;PIK3CD;AKT1;AKT2;AKT3;PIK3CG;MTOR;PIK3CB	NEBL	O76041	-0.128611	0.0364661	-1.77749	0.503988	5.71924	6.41256	5.73745	6.43077	0.0723552	6.25251	cePISA-1
Pictilisib	PIK3CA;PIK3CD;AKT1;AKT2;AKT3;PIK3CG;MTOR;PIK3CB	LASP1	Q14847	-0.0313794	0.0222265	-0.800348	0.566899	6.10106	6.33202	6.15799	6.38895	0.0392072	6.23522	cePISA-1	-1.61496e-05	-0.00392275	-0.00048936	-0.118866	6.25328	6.23637	6.18467	6.16776	0.0330015	6.25335	lcPISA-2
Pictilisib	PIK3CA;PIK3CD;AKT1;AKT2;AKT3;PIK3CG;MTOR;PIK3CB	NEBL	O76041-2	0.0389023	0.0497282	0.747119	0.95503	6.4218	6.47016	6.47195	6.52032	0.0520697	6.25094	cePISA-1	-0.0441051	0.0471694	-0.976539	1.04439	6.07311	6.46975	6.13924	6.53588	0.0451647	6.26164	lcPISA-2
Pictilisib	PIK3CA;PIK3CD;AKT1;AKT2;AKT3;PIK3CG;MTOR;PIK3CB	TTC9C	Q8N5M4	-0.0600071	0.0104956	-1.06614	0.186473	6.01647	6.31779	6.00845	6.30977	0.0562846	6.272	cePISA-1	0.0408007	0.0645355	0.609933	0.964747	6.41194	6.5183	6.42262	6.52898	0.0668937	6.23315	lcPISA-2
Pictilisib	PIK3CA;PIK3CD;AKT1;AKT2;AKT3;PIK3CG;MTOR;PIK3CB	TSR2	Q969E8	-0.0550223	0.0737615	-1.39271	1.86704	6.0091	6.57019	6.00921	6.57029	0.0395072	6.24271	cePISA-1	0.0424539	0.142622	0.519802	1.74625	6.4501	6.91385	6.50354	6.96729	0.0816731	6.26305	lcPISA-2
Pictilisib	PIK3CA;PIK3CD;AKT1;AKT2;AKT3;PIK3CG;MTOR;PIK3CB	NAGK	Q9UJ70-2	-0.0141124	0.016828	-0.397876	0.474437	6.18464	6.31872	6.19408	6.32815	0.0354694	6.24544	cePISA-1	0.0607093	0.0637748	1.48882	1.564	6.50648	6.52032	6.53612	6.54996	0.0407767	6.23836	lcPISA-2
Pictilisib	PIK3CA;PIK3CD;AKT1;AKT2;AKT3;PIK3CG;MTOR;PIK3CB	TXNRD2	Q9NNW7	-0.00420769	-0.0294192	-0.0944435	-0.660327	6.20719	6.09966	6.25097	6.14344	0.0445524	6.22532	cePISA-1	0.0216696	0.000348752	0.413401	0.00665331	6.34023	6.24723	6.33897	6.24596	0.0524178	6.24571	lcPISA-2
Pictilisib	PIK3CA;PIK3CD;AKT1;AKT2;AKT3;PIK3CG;MTOR;PIK3CB	TXNRD1	Q16881	-0.0166635	0.0348166	-0.470115	0.982257	6.17575	6.4001	6.13182	6.35617	0.0354456	6.24749	cePISA-1	0.0786976	0.0458402	1.60929	0.937389	6.60593	6.45718	6.62648	6.47773	0.048902	6.25523	lcPISA-2
Pictilisib	PIK3CA;PIK3CD;AKT1;AKT2;AKT3;PIK3CG;MTOR;PIK3CB	TXNRD1	Q16881-7	0.00160279	0.0970303	0.00684853	0.4146	6.13319	6.5526	6.3521	6.7715	0.234034	6.12638	cePISA-1	0.367603	-0.294252	1.71736	-1.37468	8.19743	5.18131	8.2671	5.25098	0.214051	6.35358	lcPISA-2
Pictilisib	PIK3CA;PIK3CD;AKT1;AKT2;AKT3;PIK3CG;MTOR;PIK3CB	DECR1	Q16698	-0.0700678	-0.0191403	-2.39807	-0.655077	5.93337	6.14656	5.98349	6.19668	0.0292184	6.22865	cePISA-1	-0.0551177	-0.0642146	-1.75192	-2.04107	6.02958	5.99168	5.92196	5.88406	0.0314613	6.2644	lcPISA-2
Pictilisib	PIK3CA;PIK3CD;AKT1;AKT2;AKT3;PIK3CG;MTOR;PIK3CB	CKB	P12277	0.0334213	-0.0183505	0.941549	-0.516974	6.40666	6.18083	6.39104	6.16521	0.0354961	6.25995	cePISA-1	0.0180795	0.0267997	0.367479	0.544723	6.32228	6.3606	6.40018	6.43851	0.0491988	6.24354	lcPISA-2
Pictilisib	PIK3CA;PIK3CD;AKT1;AKT2;AKT3;PIK3CG;MTOR;PIK3CB	CKM	P06732	0.033446	-0.103673	0.444799	-1.37875	6.43908	5.85527	6.40056	5.81675	0.0751934	6.29152	cePISA-1	-0.019117	0.19305	-0.266297	2.68917	6.17773	7.15645	6.15341	7.13213	0.0717881	6.26014	lcPISA-2
Pictilisib	PIK3CA;PIK3CD;AKT1;AKT2;AKT3;PIK3CG;MTOR;PIK3CB	H2AFY	O75367	-0.0147847	0.0858837	-0.199863	1.161	6.13117	6.57426	6.07845	6.52155	0.073974	6.19432	cePISA-1	-0.057304	0.221134	-0.251743	0.971468	5.9538	7.22125	6.07074	7.33819	0.227629	6.19505	lcPISA-2
Pictilisib	PIK3CA;PIK3CD;AKT1;AKT2;AKT3;PIK3CG;MTOR;PIK3CB	HSD17B8	Q92506	-0.0431137	0.0306034	-1.07717	0.764607	6.05782	6.3754	6.11004	6.42762	0.040025	6.24158	cePISA-1	-0.0199362	-0.00701004	-0.406967	-0.143099	6.12556	6.1807	6.07708	6.13221	0.0489872	6.2108	lcPISA-2
Pictilisib	PIK3CA;PIK3CD;AKT1;AKT2;AKT3;PIK3CG;MTOR;PIK3CB	DMAP1	Q9NPF5	-0.280605	0.197624	-3.37042	2.37371	5.11883	7.1307	5.0369	7.04877	0.0832553	6.21787	cePISA-1
Pictilisib	PIK3CA;PIK3CD;AKT1;AKT2;AKT3;PIK3CG;MTOR;PIK3CB	RTRAF	Q9Y224	-0.157181	-0.0320452	-4.83955	-0.986658	5.60752	6.11562	5.63701	6.14511	0.0324785	6.25298	cePISA-1	0.0172662	0.064771	0.258322	0.969052	6.31438	6.52576	6.3754	6.58678	0.0668395	6.23926	lcPISA-2
Pictilisib	PIK3CA;PIK3CD;AKT1;AKT2;AKT3;PIK3CG;MTOR;PIK3CB	TRPV2	Q9Y5S1	-0.0208698	-0.00602763	-0.598647	-0.172902	6.1571	6.22077	6.14428	6.20795	0.0348616	6.24682	cePISA-1	-0.00639531	-0.0386984	-0.148374	-0.897818	6.21127	6.07374	6.15521	6.01768	0.0431028	6.23886	lcPISA-2
Pictilisib	PIK3CA;PIK3CD;AKT1;AKT2;AKT3;PIK3CG;MTOR;PIK3CB	PDCD6	O75340	0.0182806	0.0317812	0.456228	0.793165	6.35405	6.4138	6.2149	6.27464	0.0400689	6.27405	cePISA-1	0.053308	0.0235916	0.992315	0.439153	6.50803	6.37535	6.48971	6.35703	0.0537208	6.27195	lcPISA-2
Pictilisib	PIK3CA;PIK3CD;AKT1;AKT2;AKT3;PIK3CG;MTOR;PIK3CB	PSMD14	O00487	-0.00994881	0.019316	-0.309636	0.60117	6.20536	6.33252	6.15401	6.28117	0.0321307	6.2483	cePISA-1	-0.00537746	-0.0364663	-0.0883746	-0.599297	6.2354	6.10247	6.31323	6.1803	0.0608484	6.25868	lcPISA-2
Pictilisib	PIK3CA;PIK3CD;AKT1;AKT2;AKT3;PIK3CG;MTOR;PIK3CB	PAF1	Q8N7H5	-0.021487	-0.0538226	-0.803313	-2.01221	6.1609	6.02435	6.14752	6.01097	0.026748	6.25334	cePISA-1	-0.474426	-0.178168	-2.96338	-1.11288	4.52682	5.55872	4.58207	5.61398	0.160096	6.2894	lcPISA-2
Pictilisib	PIK3CA;PIK3CD;AKT1;AKT2;AKT3;PIK3CG;MTOR;PIK3CB	GTF3C1	Q12789	-0.0094488	-0.0293472	-0.208258	-0.646832	6.22289	6.13765	6.22745	6.14221	0.0453706	6.26378	cePISA-1	0.282736	0.0159088	1.43912	0.080976	7.57008	6.29183	7.47409	6.19585	0.196464	6.22283	lcPISA-2
Pictilisib	PIK3CA;PIK3CD;AKT1;AKT2;AKT3;PIK3CG;MTOR;PIK3CB	CPOX	P36551	0.00583627	0.0257595	0.137894	0.608621	6.24068	6.32745	6.30642	6.3932	0.0423244	6.21548	cePISA-1	0.0412694	0.0925606	0.953677	2.13894	6.42188	6.6543	6.41744	6.64986	0.0432739	6.24078	lcPISA-2
Pictilisib	PIK3CA;PIK3CD;AKT1;AKT2;AKT3;PIK3CG;MTOR;PIK3CB	WARS2	Q9UGM6	0.236428	-0.127546	5.82382	-3.14179	7.34568	5.70775	7.36633	5.7284	0.0405967	6.23534	cePISA-1	0.00230752	0.0710927	0.0353796	1.09001	6.27278	6.57911	6.2677	6.57402	0.0652218	6.26276	lcPISA-2
Pictilisib	PIK3CA;PIK3CD;AKT1;AKT2;AKT3;PIK3CG;MTOR;PIK3CB	POLR2B	P30876	-0.0559595	-0.040096	-1.64318	-1.17737	6.02183	6.08841	6.05313	6.11971	0.0340556	6.25999	cePISA-1	0.0635335	0.0875277	0.992721	1.36763	6.47978	6.58845	6.38662	6.49529	0.0639993	6.20062	lcPISA-2
Pictilisib	PIK3CA;PIK3CD;AKT1;AKT2;AKT3;PIK3CG;MTOR;PIK3CB	STARD10	Q9Y365	-0.00951025	-0.0631215	-0.126746	-0.841237	6.20447	5.97814	6.20531	5.97898	0.0750342	6.2455	cePISA-1
Pictilisib	PIK3CA;PIK3CD;AKT1;AKT2;AKT3;PIK3CG;MTOR;PIK3CB	CMBL	Q96DG6	0.0842063	0.0679033	1.57016	1.26616	6.59351	6.51942	6.65773	6.58364	0.0536292	6.21968	cePISA-1	0.217114	0.162541	4.49026	3.36161	7.23268	6.9642	7.22172	6.95324	0.0483521	6.22216	lcPISA-2
Pictilisib	PIK3CA;PIK3CD;AKT1;AKT2;AKT3;PIK3CG;MTOR;PIK3CB	MFN2	O95140	0.0910123	-0.0616373	1.75851	-1.19094	6.64311	5.97612	6.63956	5.97257	0.0517552	6.23698	cePISA-1	-0.124948	0.00835041	-2.68404	0.179378	5.76777	6.32608	5.79872	6.35703	0.0465521	6.28957	lcPISA-2
Pictilisib	PIK3CA;PIK3CD;AKT1;AKT2;AKT3;PIK3CG;MTOR;PIK3CB	MFN1	Q8IWA4	-0.03916	-0.0332956	-0.452235	-0.384511	6.13039	6.15536	6.05974	6.08471	0.0865922	6.29907	cePISA-1	0.0568715	-0.00946742	0.777868	-0.129492	6.52672	6.23339	6.60074	6.30742	0.073112	6.27444	lcPISA-2
Pictilisib	PIK3CA;PIK3CD;AKT1;AKT2;AKT3;PIK3CG;MTOR;PIK3CB	RXRB	P28702-3	-0.161601	-0.0309431	-1.89655	-0.363148	5.59852	6.12922	5.68199	6.21269	0.0852077	6.2621	cePISA-1
Pictilisib	PIK3CA;PIK3CD;AKT1;AKT2;AKT3;PIK3CG;MTOR;PIK3CB	CLN8	Q9UBY8	-0.0798827	-0.0326461	-0.719614	-0.294089	5.9239	6.12107	5.82692	6.02409	0.111008	6.26116	cePISA-1	0.0283805	-0.040612	0.183548	-0.262653	6.33173	6.03606	6.57799	6.28232	0.154622	6.20839	lcPISA-2
Pictilisib	PIK3CA;PIK3CD;AKT1;AKT2;AKT3;PIK3CG;MTOR;PIK3CB	IREB2	P48200	0.0215107	-0.0228278	0.624737	-0.66299	6.35968	6.1672	6.36293	6.17045	0.0344317	6.26555	cePISA-1	0.0990705	-0.0183629	1.62157	-0.300561	6.68011	6.1579	6.67468	6.15247	0.0610956	6.23678	lcPISA-2
Pictilisib	PIK3CA;PIK3CD;AKT1;AKT2;AKT3;PIK3CG;MTOR;PIK3CB	ACTL6A	O96019	-0.0269849	-0.040656	-1.1323	-1.70594	6.12853	6.07073	6.15496	6.09716	0.023832	6.24424	cePISA-1	0.0934363	-0.00141937	2.73526	-0.0415506	6.66718	6.24292	6.66076	6.2365	0.03416	6.24907	lcPISA-2
Pictilisib	PIK3CA;PIK3CD;AKT1;AKT2;AKT3;PIK3CG;MTOR;PIK3CB	TATDN3	Q17R31-3	-0.0374496	-0.041495	-0.709071	-0.785667	6.11038	6.09326	6.0818	6.06469	0.052815	6.27107	cePISA-1	0.188427	0.0192012	3.14399	0.320381	7.12423	6.33573	7.04547	6.25696	0.0599324	6.25196	lcPISA-2
Pictilisib	PIK3CA;PIK3CD;AKT1;AKT2;AKT3;PIK3CG;MTOR;PIK3CB	GAA	P10253	0.0751338	-0.00658456	0.618232	-0.0541805	6.57708	6.21489	6.56726	6.20507	0.12153	6.24332	cePISA-1	-0.0558089	0.312045	-0.357679	1.99989	6.00101	7.74388	5.87596	7.61884	0.156031	6.2377	lcPISA-2
Pictilisib	PIK3CA;PIK3CD;AKT1;AKT2;AKT3;PIK3CG;MTOR;PIK3CB	ADAR	P55265-4	-0.237276	-0.0318373	-4.91365	-0.659305	5.31154	6.1244	5.36802	6.18088	0.0482891	6.26105	cePISA-1	-0.0455243	0.0662594	-0.264095	0.384383	6.03575	6.52201	5.96744	6.4537	0.172378	6.22924	lcPISA-2
Pictilisib	PIK3CA;PIK3CD;AKT1;AKT2;AKT3;PIK3CG;MTOR;PIK3CB	WDR77	Q9BQA1	-0.00502549	0.036264	-0.133776	0.965327	6.22013	6.40071	6.27551	6.4561	0.0375665	6.24183	cePISA-1	0.00548277	-0.0319377	0.148306	-0.863896	6.2626	6.10224	6.28458	6.12423	0.0369694	6.23884	lcPISA-2
Pictilisib	PIK3CA;PIK3CD;AKT1;AKT2;AKT3;PIK3CG;MTOR;PIK3CB	AIP	O00170	-0.0573886	0.00634831	-1.94355	0.214995	6.01225	6.28381	5.97439	6.24596	0.0295277	6.25622	cePISA-1	0.0196017	0.0112098	0.360934	0.20641	6.3242	6.28752	6.3339	6.29722	0.0543084	6.23886	lcPISA-2
Pictilisib	PIK3CA;PIK3CD;AKT1;AKT2;AKT3;PIK3CG;MTOR;PIK3CB	NES	P48681	-0.000312269	-0.045379	-0.00887808	-1.29017	6.23639	6.04458	6.21729	6.02549	0.035173	6.23773	cePISA-1	0.0482941	-0.0137922	0.299758	-0.0856071	6.33611	6.06922	6.17573	5.90884	0.16111	6.12752	lcPISA-2
Pictilisib	PIK3CA;PIK3CD;AKT1;AKT2;AKT3;PIK3CG;MTOR;PIK3CB	CDC37	Q16543	0.01394	0.00520179	0.434119	0.161994	6.31607	6.27794	6.31581	6.27767	0.032111	6.25534	cePISA-1	-0.0096353	-0.00492265	-0.23351	-0.1193	6.20128	6.22157	6.20223	6.22252	0.0412628	6.24284	lcPISA-2
Pictilisib	PIK3CA;PIK3CD;AKT1;AKT2;AKT3;PIK3CG;MTOR;PIK3CB	CDC37	K7EL68	0.0462024	-0.468464	0.362065	-3.67112	6.49906	4.54904	6.67755	4.72754	0.127608	6.29422	cePISA-1
Pictilisib	PIK3CA;PIK3CD;AKT1;AKT2;AKT3;PIK3CG;MTOR;PIK3CB	NFKB2	Q00653	0.00176288	-0.00314126	0.0483223	-0.086105	6.27668	6.25537	6.26643	6.24513	0.0364817	6.26901	cePISA-1
Pictilisib	PIK3CA;PIK3CD;AKT1;AKT2;AKT3;PIK3CG;MTOR;PIK3CB	MFAP1	P55081	0.0384336	0.0352285	0.671427	0.615436	6.4306	6.41632	6.41696	6.40269	0.0572416	6.26154	cePISA-1	-0.00530495	-0.0294675	-0.104298	-0.579348	6.22985	6.12638	6.15921	6.05574	0.0508633	6.25279	lcPISA-2
Pictilisib	PIK3CA;PIK3CD;AKT1;AKT2;AKT3;PIK3CG;MTOR;PIK3CB	NCAPD3	P42695	0.01413	-0.0327672	0.364627	-0.845565	6.3316	6.12909	6.28448	6.08197	0.0387519	6.26989	cePISA-1	0.26657	0.0185532	4.29321	0.298807	7.50169	6.31682	7.41236	6.22749	0.0620911	6.23611	lcPISA-2
Pictilisib	PIK3CA;PIK3CD;AKT1;AKT2;AKT3;PIK3CG;MTOR;PIK3CB	PIGS	Q96S52	-0.0546736	-0.0297149	-1.2489	-0.67877	6.03418	6.13948	6.04998	6.15528	0.0437776	6.26725	cePISA-1	0.00752008	-0.0336458	0.198732	-0.889153	6.27818	6.10156	6.2735	6.09689	0.0378403	6.24554	lcPISA-2
Pictilisib	PIK3CA;PIK3CD;AKT1;AKT2;AKT3;PIK3CG;MTOR;PIK3CB	CAVIN1	Q6NZI2	-0.0104564	0.0287343	-0.333115	0.915403	6.18835	6.35876	6.13145	6.30186	0.0313897	6.23337	cePISA-1	-0.0713238	-0.11732	-0.58517	-0.962541	5.90613	5.72081	6.00874	5.82341	0.121886	6.20546	lcPISA-2
Pictilisib	PIK3CA;PIK3CD;AKT1;AKT2;AKT3;PIK3CG;MTOR;PIK3CB	ECD	O95905-3	0.00532233	-0.0405092	0.111219	-0.846506	6.29351	6.09672	6.32065	6.12386	0.0478546	6.27034	cePISA-1	0.000878198	0.00498771	0.00932697	0.0529724	6.28559	6.30351	6.30528	6.32321	0.0941569	6.28176	lcPISA-2
Pictilisib	PIK3CA;PIK3CD;AKT1;AKT2;AKT3;PIK3CG;MTOR;PIK3CB	CSTF1	Q05048	-0.00357444	4.49849e-05	-0.112785	0.00141942	6.2382	6.25387	6.15107	6.16674	0.0316924	6.25368	cePISA-1	0.0534877	0.00265656	1.12755	0.0560015	6.46678	6.2429	6.47461	6.25073	0.0474373	6.23142	lcPISA-2
Pictilisib	PIK3CA;PIK3CD;AKT1;AKT2;AKT3;PIK3CG;MTOR;PIK3CB	WDR1	O75083	-0.0214959	-0.0105722	-0.660028	-0.324618	6.14569	6.1924	6.11289	6.1596	0.0325681	6.23794	cePISA-1	0.0244776	0.0205672	0.547337	0.459897	6.33579	6.31864	6.3879	6.37075	0.0447213	6.2292	lcPISA-2
Pictilisib	PIK3CA;PIK3CD;AKT1;AKT2;AKT3;PIK3CG;MTOR;PIK3CB	ELL	P55199	0.0168424	0.000402318	0.319363	0.00762868	6.34823	6.2763	6.37925	6.30732	0.0527375	6.27456	cePISA-1	0.0775178	-0.108279	0.491693	-0.686809	6.58543	5.78967	6.54615	5.75039	0.157655	6.24092	lcPISA-2
Pictilisib	PIK3CA;PIK3CD;AKT1;AKT2;AKT3;PIK3CG;MTOR;PIK3CB	FAM114A1	Q8IWE2	-0.281885	0.0208965	-2.41191	0.178798	5.11306	6.30706	5.14005	6.33405	0.116872	6.21636	cePISA-1	0.0667273	-0.0493907	0.408339	-0.302247	6.39999	5.90505	6.40619	5.91126	0.163412	6.11071	lcPISA-2
Pictilisib	PIK3CA;PIK3CD;AKT1;AKT2;AKT3;PIK3CG;MTOR;PIK3CB	POGK	Q9P215	0.0611389	-0.113105	0.7407	-1.37027	6.51666	5.77527	6.53455	5.79316	0.0825421	6.24627	cePISA-1
Pictilisib	PIK3CA;PIK3CD;AKT1;AKT2;AKT3;PIK3CG;MTOR;PIK3CB	PREB	Q9HCU5	-0.0580863	-0.0323829	-1.57703	-0.879188	5.97412	6.08151	5.99559	6.10298	0.0368328	6.21957	cePISA-1	0.0588561	0.0476933	1.65522	1.34129	6.49231	6.44228	6.48065	6.43061	0.0355577	6.23278	lcPISA-2
Pictilisib	PIK3CA;PIK3CD;AKT1;AKT2;AKT3;PIK3CG;MTOR;PIK3CB	FAH	P16930	-0.0383854	-0.0121578	-0.725274	-0.229715	6.07275	6.18417	5.99268	6.10409	0.0529254	6.2365	cePISA-1	-0.0328017	-0.0235784	-0.711092	-0.511144	6.10888	6.14806	6.05844	6.09762	0.0461286	6.24937	lcPISA-2
Pictilisib	PIK3CA;PIK3CD;AKT1;AKT2;AKT3;PIK3CG;MTOR;PIK3CB	FAH	P16930-2	-0.045916	-0.0252265	-0.275726	-0.151486	6.15197	6.24083	6.28647	6.37533	0.166527	6.35091	cePISA-1	0.185923	-0.0216866	1.78157	-0.207807	7.13425	6.17805	7.13916	6.18296	0.104359	6.27163	lcPISA-2
Pictilisib	PIK3CA;PIK3CD;AKT1;AKT2;AKT3;PIK3CG;MTOR;PIK3CB	CCT8	P50990	0.00270966	0.0259411	0.160483	1.53639	6.26989	6.37167	6.26428	6.36606	0.0168844	6.25812	cePISA-1	-0.00016603	-0.0194302	-0.00814621	-0.953333	6.25596	6.17298	6.22743	6.14445	0.0203813	6.25669	lcPISA-2
Pictilisib	PIK3CA;PIK3CD;AKT1;AKT2;AKT3;PIK3CG;MTOR;PIK3CB	SLTM	Q9NWH9	0.0219059	-0.0267236	0.504054	-0.614906	6.35529	6.14464	6.38657	6.17592	0.0434596	6.25952	cePISA-1	-0.121598	-0.01699	-0.867249	-0.121175	5.67948	6.1066	5.57988	6.00699	0.140211	6.17894	lcPISA-2
Pictilisib	PIK3CA;PIK3CD;AKT1;AKT2;AKT3;PIK3CG;MTOR;PIK3CB	COX4I1	P13073	-0.114082	0.0182764	-2.85997	0.458178	5.75016	6.30265	5.826	6.3785	0.0398894	6.22332	cePISA-1	0.0122291	-0.000170966	0.36877	-0.00515549	6.29802	6.24413	6.29501	6.24111	0.0331618	6.24486	lcPISA-2
Pictilisib	PIK3CA;PIK3CD;AKT1;AKT2;AKT3;PIK3CG;MTOR;PIK3CB	STUB1	Q9UNE7	-0.0360781	0.011807	-1.08296	0.35441	6.10696	6.31306	6.10559	6.31169	0.0333144	6.26161	cePISA-1	0.0283597	0.0426987	0.23495	0.353743	6.32221	6.38535	6.48395	6.5471	0.120706	6.19914	lcPISA-2
Pictilisib	PIK3CA;PIK3CD;AKT1;AKT2;AKT3;PIK3CG;MTOR;PIK3CB	AP1M1	Q9BXS5	0.0071229	-0.0237433	0.29772	-0.992411	6.29029	6.15714	6.3077	6.17455	0.0239248	6.25931	cePISA-1	0.0697423	-0.00968943	2.35463	-0.327133	6.55633	6.2051	6.54921	6.19799	0.0296192	6.24692	lcPISA-2
Pictilisib	PIK3CA;PIK3CD;AKT1;AKT2;AKT3;PIK3CG;MTOR;PIK3CB	ZPR1	O75312	-0.00156574	0.0031379	-0.065849	0.131968	6.24381	6.26419	6.25043	6.27082	0.0237777	6.25059	cePISA-1	0.0334325	0.0090873	0.998864	0.271501	6.39863	6.29157	6.40679	6.29972	0.0334706	6.25206	lcPISA-2
Pictilisib	PIK3CA;PIK3CD;AKT1;AKT2;AKT3;PIK3CG;MTOR;PIK3CB	GALNS	P34059	-0.0415269	0.0351243	-0.986855	0.834703	6.07397	6.40541	6.08154	6.41298	0.04208	6.25134	cePISA-1	-0.0436719	0.12782	-0.672961	1.96964	6.07278	6.83929	5.98642	6.75294	0.0648951	6.25941	lcPISA-2
Pictilisib	PIK3CA;PIK3CD;AKT1;AKT2;AKT3;PIK3CG;MTOR;PIK3CB	NFKBIB	Q15653	-0.00975081	-0.0130084	-0.155533	-0.207494	6.19836	6.18438	6.22026	6.20628	0.0626929	6.24039	cePISA-1	-0.0157806	0.0036991	-0.258281	0.0605432	6.18368	6.26774	6.15998	6.24404	0.0610985	6.25169	lcPISA-2
Pictilisib	PIK3CA;PIK3CD;AKT1;AKT2;AKT3;PIK3CG;MTOR;PIK3CB	ATP13A3	Q9H7F0	-0.00890368	-0.102246	-0.137818	-1.58265	6.2013	5.81278	6.25973	5.87121	0.0646044	6.23968	cePISA-1	0.0819304	0.126455	1.18805	1.83369	6.655	6.86358	6.70336	6.91195	0.0689623	6.28759	lcPISA-2
Pictilisib	PIK3CA;PIK3CD;AKT1;AKT2;AKT3;PIK3CG;MTOR;PIK3CB	HDHD3	Q9BSH5	-0.0532797	-0.0286125	-1.10749	-0.594748	6.00926	6.11289	5.91792	6.02155	0.0481085	6.23534	cePISA-1	-0.0120454	0.124643	-0.19988	2.0683	6.20215	6.81851	6.08957	6.70593	0.0602633	6.25415	lcPISA-2
Pictilisib	PIK3CA;PIK3CD;AKT1;AKT2;AKT3;PIK3CG;MTOR;PIK3CB	HBZ	P02008	0.0145435	0.105223	0.253209	1.83198	6.31895	6.72886	6.39433	6.80425	0.0574368	6.25556	cePISA-1	-0.137934	0.125675	-1.72268	1.56958	5.65637	6.79035	5.5863	6.72028	0.0800695	6.22386	lcPISA-2
Pictilisib	PIK3CA;PIK3CD;AKT1;AKT2;AKT3;PIK3CG;MTOR;PIK3CB	HBA1	P69905	-0.0712507	0.0830253	-1.04741	1.2205	5.93516	6.60502	5.94713	6.61699	0.0680257	6.23564	cePISA-1	-0.214826	0.0385753	-2.22987	0.400407	5.37199	6.40349	5.21461	6.24611	0.0963402	6.23454	lcPISA-2
Pictilisib	PIK3CA;PIK3CD;AKT1;AKT2;AKT3;PIK3CG;MTOR;PIK3CB	HBZ	A0A494C057	-0.167737	-0.0633366	-1.20853	-0.456335	5.35114	5.75274	5.16752	5.56911	0.138794	6.01091	cePISA-1
Pictilisib	PIK3CA;PIK3CD;AKT1;AKT2;AKT3;PIK3CG;MTOR;PIK3CB	BLVRB	P30043	0.0444583	-0.0245311	0.904255	-0.498947	6.42668	6.12659	6.45991	6.15982	0.0491657	6.23165	cePISA-1	-0.0214297	0.0953672	-0.384614	1.71162	6.12371	6.64009	6.0977	6.61408	0.0557173	6.21535	lcPISA-2
Pictilisib	PIK3CA;PIK3CD;AKT1;AKT2;AKT3;PIK3CG;MTOR;PIK3CB	TRAF2	Q12933-2	0.046717	-0.0391543	1.4359	-1.20345	6.47145	6.0975	6.47672	6.10277	0.0325351	6.26525	cePISA-1
Pictilisib	PIK3CA;PIK3CD;AKT1;AKT2;AKT3;PIK3CG;MTOR;PIK3CB	ALAS1	P13196	0.00688709	-0.039306	0.0498519	-0.284514	6.27836	6.08052	6.539	6.34116	0.138151	6.24845	cePISA-1	0.2632	0.529302	1.9447	3.91082	7.38397	8.87962	7.42581	8.92146	0.135343	6.1526	lcPISA-2
Pictilisib	PIK3CA;PIK3CD;AKT1;AKT2;AKT3;PIK3CG;MTOR;PIK3CB	UXT	Q9UBK9-2	-0.0711976	-0.0749816	-1.02558	-1.08008	5.92882	5.91329	5.84364	5.82811	0.069422	6.22875	cePISA-1	0.277655	0.222795	2.60849	2.09309	7.55972	7.27765	7.55972	7.27765	0.106443	6.23625	lcPISA-2
Pictilisib	PIK3CA;PIK3CD;AKT1;AKT2;AKT3;PIK3CG;MTOR;PIK3CB	UBE2R2	Q712K3	-0.0629073	0.00314177	-1.7755	0.0886734	5.9875	6.26799	6.01255	6.29304	0.0354308	6.25436	cePISA-1	0.00378782	0.0665058	0.0727476	1.27729	6.26604	6.54445	6.2552	6.53361	0.0520679	6.24961	lcPISA-2
Pictilisib	PIK3CA;PIK3CD;AKT1;AKT2;AKT3;PIK3CG;MTOR;PIK3CB	CDC34	P49427	0.0121601	-0.0589298	0.262382	-1.27154	6.31512	6.01148	6.28024	5.9766	0.0463452	6.26211	cePISA-1	0.0575479	0.00937437	0.460291	0.0749799	6.51096	6.29713	6.53786	6.32404	0.125025	6.25635	lcPISA-2
Pictilisib	PIK3CA;PIK3CD;AKT1;AKT2;AKT3;PIK3CG;MTOR;PIK3CB	MOV10	Q9HCE1	-0.000297393	-0.0213507	-0.0133192	-0.956222	6.25732	6.16667	6.26502	6.17437	0.0223281	6.25861	cePISA-1	-0.0360231	-0.0601245	-0.315963	-0.52736	6.06142	5.96101	5.85857	5.75815	0.11401	6.21468	lcPISA-2
Pictilisib	PIK3CA;PIK3CD;AKT1;AKT2;AKT3;PIK3CG;MTOR;PIK3CB	ADSS2	P30520	-0.00446913	-0.0606928	-0.146238	-1.98598	6.2271	5.98909	6.23987	6.00186	0.0305606	6.24641	cePISA-1	0.0594285	0.0146775	1.52468	0.376561	6.51641	6.31738	6.51356	6.31453	0.0389776	6.25343	lcPISA-2
Pictilisib	PIK3CA;PIK3CD;AKT1;AKT2;AKT3;PIK3CG;MTOR;PIK3CB	ADSS1	Q8N142	-0.0817958	-0.0195632	-1.75602	-0.419989	5.92556	6.18676	5.99122	6.25242	0.0465802	6.27123	cePISA-1	0.0307168	0.0816602	0.499926	1.32904	6.41643	6.64705	6.38449	6.61511	0.0614428	6.28127	lcPISA-2
Pictilisib	PIK3CA;PIK3CD;AKT1;AKT2;AKT3;PIK3CG;MTOR;PIK3CB	VPS39	Q96JC1	0.0144124	-0.0505645	0.232748	-0.816572	6.34091	6.06166	6.30602	6.02677	0.0619229	6.27788	cePISA-1	-0.0521008	-0.0182132	-0.850182	-0.297203	6.06509	6.20924	6.06125	6.2054	0.061282	6.28812	lcPISA-2
Pictilisib	PIK3CA;PIK3CD;AKT1;AKT2;AKT3;PIK3CG;MTOR;PIK3CB	CLASRP	Q8N2M8	-0.00985606	0.109272	-0.181234	2.0093	6.2428	6.78017	6.19473	6.7321	0.0543832	6.2856	cePISA-1	0.281738	0.00783863	2.24004	0.0623234	7.54527	6.24055	7.3934	6.08868	0.125773	6.20674	lcPISA-2
Pictilisib	PIK3CA;PIK3CD;AKT1;AKT2;AKT3;PIK3CG;MTOR;PIK3CB	RPS23	P62266	-0.00923625	0.00843397	-0.248317	0.226748	6.20852	6.28503	6.21309	6.2896	0.0371954	6.2484	cePISA-1	-0.0930219	-0.062538	-0.408933	-0.274923	5.73083	5.85321	5.6382	5.76058	0.227475	6.11252	lcPISA-2
Pictilisib	PIK3CA;PIK3CD;AKT1;AKT2;AKT3;PIK3CG;MTOR;PIK3CB	RBM10	P98175-5	0.02869	0.0361535	0.757275	0.954272	6.3644	6.39741	6.42908	6.46209	0.0378859	6.23909	cePISA-1	0.0509984	0.201436	0.556979	2.19998	6.45315	7.16239	6.5485	7.25774	0.0915625	6.22902	lcPISA-2
Pictilisib	PIK3CA;PIK3CD;AKT1;AKT2;AKT3;PIK3CG;MTOR;PIK3CB	RBM6	P78332	-0.0336935	0.0152097	-0.546647	0.246764	6.06934	6.2786	6.06468	6.27394	0.0616367	6.21275	cePISA-1	0.141029	-0.228771	1.08333	-1.75733	6.95303	5.38088	6.99195	5.4198	0.130181	6.30551	lcPISA-2
Pictilisib	PIK3CA;PIK3CD;AKT1;AKT2;AKT3;PIK3CG;MTOR;PIK3CB	RBM5	P52756	-0.0328483	0.00660026	-0.358298	0.0719934	6.06689	6.23508	6.00231	6.17049	0.0916787	6.20662	cePISA-1
Pictilisib	PIK3CA;PIK3CD;AKT1;AKT2;AKT3;PIK3CG;MTOR;PIK3CB	UBE2G1	P62253	-0.0444449	0.0124885	-1.29238	0.363145	6.0568	6.30061	6.15374	6.39754	0.0343898	6.2463	cePISA-1	-0.0586069	0.0975581	-1.10387	1.83751	5.98787	6.67241	6.10919	6.79373	0.0530924	6.23613	lcPISA-2
Pictilisib	PIK3CA;PIK3CD;AKT1;AKT2;AKT3;PIK3CG;MTOR;PIK3CB	ANXA11	P50995	-0.00222249	-0.0145043	-0.0476619	-0.311048	6.20742	6.1548	6.10661	6.05399	0.0466304	6.21699	cePISA-1	0.028575	-0.0136659	0.50972	-0.243773	6.37193	6.18807	6.40718	6.22332	0.0560601	6.24697	lcPISA-2
Pictilisib	PIK3CA;PIK3CD;AKT1;AKT2;AKT3;PIK3CG;MTOR;PIK3CB	ANXA13	P27216-2	-0.0162911	-0.0436182	-0.139398	-0.373227	6.18917	6.07304	6.27885	6.16272	0.116868	6.25945	cePISA-1
Pictilisib	PIK3CA;PIK3CD;AKT1;AKT2;AKT3;PIK3CG;MTOR;PIK3CB	EBNA1BP2	Q99848	-0.00142406	0.0240737	-0.0532048	0.899424	6.23753	6.34875	6.24242	6.35364	0.0267656	6.24369	cePISA-1	-0.117715	-0.0200799	-0.534617	-0.0911952	5.67382	6.07109	5.77254	6.16981	0.220186	6.15618	lcPISA-2
Pictilisib	PIK3CA;PIK3CD;AKT1;AKT2;AKT3;PIK3CG;MTOR;PIK3CB	CHMP3	Q9Y3E7	-0.0368875	0.000703968	-0.94072	0.0179529	6.08133	6.24187	6.08271	6.24325	0.0392119	6.23883	cePISA-1	0.000924398	0.0222067	0.014328	0.3442	6.25255	6.34547	6.25366	6.34658	0.064517	6.24855	lcPISA-2
Pictilisib	PIK3CA;PIK3CD;AKT1;AKT2;AKT3;PIK3CG;MTOR;PIK3CB	NT5C3B	Q969T7	0.0186543	0.0251831	0.343576	0.463823	6.32328	6.35196	6.30306	6.33174	0.0542946	6.24205	cePISA-1	0.100227	0.104557	1.1669	1.21731	6.66688	6.68692	6.59258	6.61262	0.0858916	6.21945	lcPISA-2
Pictilisib	PIK3CA;PIK3CD;AKT1;AKT2;AKT3;PIK3CG;MTOR;PIK3CB	CCSMST1	Q4G0I0	-0.113505	-0.00262947	-1.40212	-0.0324817	5.79695	6.26003	5.69827	6.16135	0.0809524	6.27145	cePISA-1
Pictilisib	PIK3CA;PIK3CD;AKT1;AKT2;AKT3;PIK3CG;MTOR;PIK3CB	COG2	Q14746	0.0172374	-0.0770697	0.323006	-1.44418	6.33286	5.93213	6.36189	5.96116	0.0533656	6.25764	cePISA-1
Pictilisib	PIK3CA;PIK3CD;AKT1;AKT2;AKT3;PIK3CG;MTOR;PIK3CB	CLPB	Q9H078-2	0.0244556	-0.0469594	0.369347	-0.709214	6.35334	6.0465	6.41868	6.11184	0.0662132	6.24655	cePISA-1	0.0167263	-0.068986	0.340836	-1.40574	6.32914	5.96407	6.24002	5.87495	0.0490744	6.25619	lcPISA-2
Pictilisib	PIK3CA;PIK3CD;AKT1;AKT2;AKT3;PIK3CG;MTOR;PIK3CB	SNRPG	P62308	-0.0631924	0.00217757	-1.38339	0.047671	5.98168	6.25894	6.02515	6.30242	0.0456792	6.24951	cePISA-1	-0.0582251	0.064052	-1.12621	1.23892	5.98181	6.51091	6.01816	6.54726	0.0516999	6.22816	lcPISA-2
Pictilisib	PIK3CA;PIK3CD;AKT1;AKT2;AKT3;PIK3CG;MTOR;PIK3CB	AMDHD2	Q9Y303-3	-0.100242	-0.0607819	-2.54522	-1.5433	5.81663	5.97792	5.78948	5.95077	0.0393845	6.23515	cePISA-1	0.0558135	0.0600025	1.1007	1.18331	6.48938	6.50825	6.47393	6.4928	0.0507073	6.24312	lcPISA-2
Pictilisib	PIK3CA;PIK3CD;AKT1;AKT2;AKT3;PIK3CG;MTOR;PIK3CB	FAF2	Q96CS3	-0.0120857	-0.0171664	-0.239961	-0.340839	6.20397	6.18216	6.25209	6.23028	0.0503652	6.25616	cePISA-1	0.0923997	-0.0589367	1.98175	-1.26405	6.66301	5.99948	6.61327	5.94974	0.0466254	6.24965	lcPISA-2
Pictilisib	PIK3CA;PIK3CD;AKT1;AKT2;AKT3;PIK3CG;MTOR;PIK3CB	GTF2H4	Q92759	0.0455439	0.00895813	0.703392	0.138352	6.43158	6.27053	6.49025	6.3292	0.064749	6.23172	cePISA-1	-0.160307	-0.0277908	-0.927361	-0.160768	5.545	6.07845	5.5017	6.03515	0.172863	6.19667	lcPISA-2
Pictilisib	PIK3CA;PIK3CD;AKT1;AKT2;AKT3;PIK3CG;MTOR;PIK3CB	ZNHIT2	Q9UHR6	-0.229167	-0.238758	-2.08431	-2.17155	5.32599	5.2907	5.30803	5.27274	0.109948	6.2429	cePISA-1	0.00559376	-0.0604425	0.0273706	-0.295749	6.14245	5.86763	6.12194	5.84712	0.204371	6.11868	lcPISA-2
Pictilisib	PIK3CA;PIK3CD;AKT1;AKT2;AKT3;PIK3CG;MTOR;PIK3CB	TRIR	Q9BQ61	0.0330109	0.000551436	0.641394	0.0107143	6.36958	6.22787	6.40286	6.26115	0.0514674	6.22548	cePISA-1	0.0214774	-0.0412866	0.418716	-0.804907	6.34408	6.074	6.39159	6.12151	0.0512937	6.25033	lcPISA-2
Pictilisib	PIK3CA;PIK3CD;AKT1;AKT2;AKT3;PIK3CG;MTOR;PIK3CB	MLX	Q9UH92	0.00203566	-0.0602664	0.0281284	-0.83275	6.25879	5.99426	6.14116	5.87663	0.0723704	6.24997	cePISA-1	0.124821	-0.0243384	1.29207	-0.251935	6.85013	6.17727	6.91602	6.24317	0.0966058	6.28237	lcPISA-2
Pictilisib	PIK3CA;PIK3CD;AKT1;AKT2;AKT3;PIK3CG;MTOR;PIK3CB	HEMGN	Q9BXL5	0.00745756	0.000866138	0.231106	0.0268412	6.2851	6.25645	6.27618	6.24753	0.032269	6.25269	cePISA-1	0.00308278	0.022345	0.108164	0.78401	6.24725	6.33122	6.26782	6.35179	0.028501	6.23391	lcPISA-2
Pictilisib	PIK3CA;PIK3CD;AKT1;AKT2;AKT3;PIK3CG;MTOR;PIK3CB	THAP12	O43422	0.0148326	0.00243096	0.321919	0.0527604	6.32645	6.2723	6.31283	6.25868	0.0460755	6.26174	cePISA-1	0.376653	-0.253859	1.90333	-1.28281	8.07688	5.21724	8.38803	5.52839	0.197892	6.221	lcPISA-2
Pictilisib	PIK3CA;PIK3CD;AKT1;AKT2;AKT3;PIK3CG;MTOR;PIK3CB	SNAP23	O00161	-0.0316058	-0.0376206	-0.773673	-0.920906	6.09073	6.06539	6.07065	6.04531	0.0408517	6.22563	cePISA-1	0.0193721	0.0586455	0.574135	1.73809	6.32517	6.49972	6.3069	6.48145	0.0337414	6.2408	lcPISA-2
Pictilisib	PIK3CA;PIK3CD;AKT1;AKT2;AKT3;PIK3CG;MTOR;PIK3CB	PPP6C	O00743-3	-0.0412906	0.0119524	-1.22051	0.353303	6.06548	6.29351	6.08192	6.30995	0.0338306	6.24158	cePISA-1	0.0249629	0.0148813	0.808656	0.48207	6.37165	6.32728	6.36646	6.32209	0.0308696	6.26235	lcPISA-2
Pictilisib	PIK3CA;PIK3CD;AKT1;AKT2;AKT3;PIK3CG;MTOR;PIK3CB	PPP4C	P60510	-0.0461166	-0.00677205	-1.09042	-0.160124	6.04842	6.21565	6.10497	6.27219	0.0422925	6.24489	cePISA-1	-0.0069196	0.0290102	-0.152635	0.639917	6.21279	6.36946	6.2256	6.38227	0.0453343	6.24266	lcPISA-2
Pictilisib	PIK3CA;PIK3CD;AKT1;AKT2;AKT3;PIK3CG;MTOR;PIK3CB	PPP2CB	P62714	0.00686897	0.0228681	0.262598	0.874241	6.28435	6.35443	6.29873	6.36881	0.0261577	6.2545	cePISA-1	0.103788	-0.0254679	3.0957	-0.759639	6.71599	6.14045	6.70333	6.12779	0.0335264	6.24981	lcPISA-2
Pictilisib	PIK3CA;PIK3CD;AKT1;AKT2;AKT3;PIK3CG;MTOR;PIK3CB	PPP2CA	P67775	-0.0967768	0.0949214	-1.29284	1.26806	5.83425	6.66334	5.84386	6.67295	0.0748558	6.23904	cePISA-1	0.0188548	-0.0490158	0.391795	-1.01853	6.34274	6.05126	6.34479	6.05331	0.0481242	6.26039	lcPISA-2
Pictilisib	PIK3CA;PIK3CD;AKT1;AKT2;AKT3;PIK3CG;MTOR;PIK3CB	SKP1	P63208	-0.0166944	-0.0640435	-0.426146	-1.63479	6.17026	5.97104	6.22414	6.02492	0.0391754	6.24207	cePISA-1	-0.124392	-0.116821	-2.01543	-1.89277	5.71516	5.74524	5.39674	5.42681	0.0617197	6.2298	lcPISA-2
Pictilisib	PIK3CA;PIK3CD;AKT1;AKT2;AKT3;PIK3CG;MTOR;PIK3CB	PPP2CB	E5RHC1	-0.257135	-0.049898	-1.14398	-0.221993	5.20233	6.00596	4.77163	5.57526	0.224773	6.21732	cePISA-1
Pictilisib	PIK3CA;PIK3CD;AKT1;AKT2;AKT3;PIK3CG;MTOR;PIK3CB	MGST3	O14880	-0.034976	0.000198753	-0.68664	0.00390188	6.09256	6.24294	6.15663	6.307	0.0509378	6.24207	cePISA-1	-0.0307918	0.0389355	-0.667593	0.844157	6.09917	6.40118	6.06672	6.36874	0.0461235	6.23074	lcPISA-2
Pictilisib	PIK3CA;PIK3CD;AKT1;AKT2;AKT3;PIK3CG;MTOR;PIK3CB	SIKE1	Q9BRV8	0.0324978	-0.110886	0.532052	-1.81541	6.38369	5.77975	6.2982	5.69426	0.0610801	6.2415	cePISA-1	0.0448001	0.0278784	0.663892	0.41313	6.4353	6.36027	6.39851	6.32347	0.067481	6.23854	lcPISA-2
Pictilisib	PIK3CA;PIK3CD;AKT1;AKT2;AKT3;PIK3CG;MTOR;PIK3CB	RANBP9	Q96S59	0.0756848	-0.0156132	2.70469	-0.557957	6.58425	6.18049	6.58978	6.18602	0.0279828	6.24773	cePISA-1	0.0727867	0.0297246	1.77735	0.725836	6.58034	6.38683	6.55339	6.35988	0.0409523	6.25659	lcPISA-2
Pictilisib	PIK3CA;PIK3CD;AKT1;AKT2;AKT3;PIK3CG;MTOR;PIK3CB	RANBP10	Q6VN20	-0.053188	-0.04541	-1.07752	-0.919951	6.02128	6.05384	6.04052	6.07307	0.0493614	6.24742	cePISA-1	-0.0937568	0.14173	-0.924697	1.39785	5.89027	6.93464	5.71494	6.75931	0.101392	6.28578	lcPISA-2
Pictilisib	PIK3CA;PIK3CD;AKT1;AKT2;AKT3;PIK3CG;MTOR;PIK3CB	PPP1CC	P36873-2	-0.00534788	-0.00825678	-0.177266	-0.273687	6.21071	6.1982	6.18184	6.16933	0.0301687	6.23377	cePISA-1	-0.0623799	0.042851	-1.78003	1.22277	5.9856	6.43851	6.00445	6.45736	0.0350443	6.25009	lcPISA-2
Pictilisib	PIK3CA;PIK3CD;AKT1;AKT2;AKT3;PIK3CG;MTOR;PIK3CB	PPP1CA	P62136	-0.0560589	-0.0567205	-1.72243	-1.74275	5.99795	5.9952	6.02643	6.02368	0.0325465	6.2356	cePISA-1	0.0520666	-0.0255278	1.34972	-0.661756	6.48008	6.14076	6.47792	6.1386	0.0385759	6.25038	lcPISA-2
Pictilisib	PIK3CA;PIK3CD;AKT1;AKT2;AKT3;PIK3CG;MTOR;PIK3CB	PPP1CB	P62140	-0.0273969	9.25275e-06	-0.815352	0.000275369	6.11949	6.23684	6.17803	6.29539	0.0336013	6.23681	cePISA-1	0.131543	0.109124	2.9812	2.47312	6.84913	6.74352	6.77584	6.67023	0.0441241	6.25226	lcPISA-2
Pictilisib	PIK3CA;PIK3CD;AKT1;AKT2;AKT3;PIK3CG;MTOR;PIK3CB	LEO1	Q8WVC0	-0.0533076	0.0155786	-1.58628	0.463573	6.03395	6.32905	6.03395	6.32905	0.0336054	6.26107	cePISA-1	0.0818756	-0.0640757	0.991316	-0.775803	6.64863	6.00892	6.57798	5.93827	0.0825928	6.28182	lcPISA-2
Pictilisib	PIK3CA;PIK3CD;AKT1;AKT2;AKT3;PIK3CG;MTOR;PIK3CB	DCAF15	Q66K64	-0.146614	-0.147345	-1.94988	-1.95961	5.64241	5.63955	5.61059	5.60773	0.0751914	6.24597	cePISA-1
Pictilisib	PIK3CA;PIK3CD;AKT1;AKT2;AKT3;PIK3CG;MTOR;PIK3CB	ERICH1	Q86X53	0.0118628	-0.087082	0.0963022	-0.706933	6.34026	5.92	6.52099	6.10073	0.123183	6.28834	cePISA-1
Pictilisib	PIK3CA;PIK3CD;AKT1;AKT2;AKT3;PIK3CG;MTOR;PIK3CB	RPL18A	Q02543	0.0145853	0.0400577	0.353614	0.97118	6.28702	6.39901	6.22263	6.33462	0.0412464	6.22378	cePISA-1	-0.302444	-0.127358	-0.785168	-0.330632	4.89811	5.53012	4.80117	5.43318	0.385196	6.04051	lcPISA-2
Pictilisib	PIK3CA;PIK3CD;AKT1;AKT2;AKT3;PIK3CG;MTOR;PIK3CB	DAXX	Q9UER7	-0.0124622	0.0242066	-0.23994	0.466061	6.18002	6.33911	6.14147	6.30056	0.0519387	6.23364	cePISA-1	0.335596	0.158705	2.38439	1.12759	7.82261	6.91994	7.67526	6.77259	0.140747	6.19908	lcPISA-2
Pictilisib	PIK3CA;PIK3CD;AKT1;AKT2;AKT3;PIK3CG;MTOR;PIK3CB	PHACTR4	Q8IZ21-2	-0.0495267	0.0222867	-0.985027	0.443256	6.03602	6.34408	6.05204	6.3601	0.0502795	6.24683	cePISA-1	0.0129995	0.148883	0.26887	3.07937	6.29483	6.91654	6.36409	6.9858	0.0483484	6.23836	lcPISA-2
Pictilisib	PIK3CA;PIK3CD;AKT1;AKT2;AKT3;PIK3CG;MTOR;PIK3CB	RCC1L	Q96I51	-0.0480939	-0.0671746	-1.09515	-1.52964	6.04932	5.96984	5.99206	5.91258	0.0439152	6.25438	cePISA-1	0.018029	-0.0593267	0.456166	-1.50107	6.33386	6.00319	6.35459	6.02392	0.0395229	6.2552	lcPISA-2
Pictilisib	PIK3CA;PIK3CD;AKT1;AKT2;AKT3;PIK3CG;MTOR;PIK3CB	ATG9A	Q7Z3C6	0.0315803	-0.000986454	0.78513	-0.0245247	6.37033	6.22814	6.36454	6.22235	0.040223	6.2324	cePISA-1	0.0754876	0.0740774	1.37422	1.34855	6.60177	6.59532	6.60363	6.59718	0.0549313	6.26523	lcPISA-2
Pictilisib	PIK3CA;PIK3CD;AKT1;AKT2;AKT3;PIK3CG;MTOR;PIK3CB	TBC1D4	O60343	-0.0656709	-0.0620143	-1.98294	-1.87253	5.98155	5.99673	5.9907	6.00588	0.0331179	6.26012	cePISA-1	-0.00207449	-0.0552522	-0.0457277	-1.21792	6.25799	6.03152	6.24016	6.01369	0.0453661	6.26699	lcPISA-2
Pictilisib	PIK3CA;PIK3CD;AKT1;AKT2;AKT3;PIK3CG;MTOR;PIK3CB	POLD2	P49005	0.0056286	-0.0650648	0.15532	-1.79545	6.28171	5.98132	6.28045	5.98006	0.0362388	6.25725	cePISA-1	0.18024	0.0549417	3.29246	1.00362	7.08018	6.49121	6.9414	6.35243	0.0547434	6.24866	lcPISA-2
Pictilisib	PIK3CA;PIK3CD;AKT1;AKT2;AKT3;PIK3CG;MTOR;PIK3CB	TIPIN	Q9BVW5	-0.00756826	0.00297524	-0.161079	0.0633235	6.22088	6.26652	6.21448	6.26011	0.0469848	6.25361	cePISA-1	-0.00464439	-0.0751906	-0.0809659	-1.3108	6.21969	5.92288	6.22641	5.92959	0.0573623	6.23975	lcPISA-2
Pictilisib	PIK3CA;PIK3CD;AKT1;AKT2;AKT3;PIK3CG;MTOR;PIK3CB	TRIM56	Q9BRZ2	0.112577	-0.115753	1.93759	-1.99226	6.78601	5.79268	6.76152	5.7682	0.0581014	6.27661	cePISA-1	0.020234	-0.128197	0.135119	-0.856082	6.33687	5.71732	6.364	5.74445	0.149749	6.24862	lcPISA-2
Pictilisib	PIK3CA;PIK3CD;AKT1;AKT2;AKT3;PIK3CG;MTOR;PIK3CB	CCDC85B	Q15834	-0.100129	0.0154305	-0.610059	0.0940139	5.78224	6.26445	5.83973	6.32194	0.16413	6.1978	cePISA-1	0.102833	-0.144881	0.614519	-0.865789	6.71425	5.65494	6.71741	5.6581	0.16734	6.25233	lcPISA-2
Pictilisib	PIK3CA;PIK3CD;AKT1;AKT2;AKT3;PIK3CG;MTOR;PIK3CB	MT-ND4	P03905	-0.0846114	-0.114033	-1.00569	-1.35539	5.8613	5.74299	5.99635	5.87803	0.0841327	6.21534	cePISA-1	-0.209542	-0.217808	-2.0821	-2.16423	5.3596	5.32898	5.18617	5.15555	0.10064	6.19742	lcPISA-2
Pictilisib	PIK3CA;PIK3CD;AKT1;AKT2;AKT3;PIK3CG;MTOR;PIK3CB	LRRC57	Q8N9N7	0.0048259	-0.0088309	0.126337	-0.231183	6.28243	6.22324	6.21719	6.158	0.0381988	6.26145	cePISA-1	0.0450481	0.0343864	1.08362	0.827156	6.44857	6.40109	6.52467	6.47719	0.0415719	6.25032	lcPISA-2
Pictilisib	PIK3CA;PIK3CD;AKT1;AKT2;AKT3;PIK3CG;MTOR;PIK3CB	RAD21	O60216	-0.0106077	0.000518134	-0.419643	0.0204974	6.20408	6.25211	6.17551	6.22354	0.025278	6.24986	cePISA-1	0.0487715	-0.00157938	1.29678	-0.0419942	6.47112	6.24917	6.50534	6.28339	0.0376096	6.25601	lcPISA-2
Pictilisib	PIK3CA;PIK3CD;AKT1;AKT2;AKT3;PIK3CG;MTOR;PIK3CB	HOMER1	Q86YM7	-0.0803082	0.00137611	-1.83581	0.0314574	5.91714	6.26183	5.92864	6.27333	0.0437453	6.25586	cePISA-1	-0.0207635	0.0185832	-0.319113	0.285603	6.12296	6.29225	6.16586	6.33515	0.0650664	6.21173	lcPISA-2
Pictilisib	PIK3CA;PIK3CD;AKT1;AKT2;AKT3;PIK3CG;MTOR;PIK3CB	MCMBP	Q9BTE3	-0.0210765	-0.0338406	-0.600781	-0.96462	6.16118	6.10691	6.17418	6.11991	0.0350818	6.25185	cePISA-1	0.0464073	-0.107118	0.693632	-1.60105	6.45881	5.8068	6.45834	5.80633	0.0669047	6.25436	lcPISA-2
Pictilisib	PIK3CA;PIK3CD;AKT1;AKT2;AKT3;PIK3CG;MTOR;PIK3CB	MCMBP	Q9BTE3-2	0.150484	-0.509241	0.997648	-3.37605	6.99657	4.42882	7.14371	4.57596	0.150839	6.30354	cePISA-1
Pictilisib	PIK3CA;PIK3CD;AKT1;AKT2;AKT3;PIK3CG;MTOR;PIK3CB	LRRC14	Q15048	-0.0618939	-0.0130246	-0.732343	-0.15411	6.00078	6.20753	6.06677	6.27352	0.0845148	6.26382	cePISA-1
Pictilisib	PIK3CA;PIK3CD;AKT1;AKT2;AKT3;PIK3CG;MTOR;PIK3CB	USP39	Q53GS9	0.0643465	-0.00135552	1.99574	-0.0420422	6.53553	6.24457	6.5539	6.26294	0.0322419	6.25044	cePISA-1	0.0153372	0.00179067	0.337335	0.039385	6.31085	6.25187	6.31072	6.25174	0.0454658	6.24411	lcPISA-2
Pictilisib	PIK3CA;PIK3CD;AKT1;AKT2;AKT3;PIK3CG;MTOR;PIK3CB	XPO1	O14980	0.00867585	-0.0093539	0.248771	-0.268213	6.28045	6.20244	6.25455	6.17655	0.0348749	6.24279	cePISA-1	-0.0253189	-0.116287	-0.371767	-1.70748	6.16817	5.79124	6.39237	6.01545	0.0681041	6.27737	lcPISA-2
Pictilisib	PIK3CA;PIK3CD;AKT1;AKT2;AKT3;PIK3CG;MTOR;PIK3CB	GLMN	Q92990	0.0339717	-0.037224	1.33254	-1.4601	6.3988	6.09069	6.42278	6.11467	0.025494	6.24988	cePISA-1	-0.115625	0.0387915	-3.09648	1.03885	5.77758	6.43028	5.80268	6.45538	0.0373407	6.25969	lcPISA-2
Pictilisib	PIK3CA;PIK3CD;AKT1;AKT2;AKT3;PIK3CG;MTOR;PIK3CB	CRTAP	O75718	-0.0333568	-0.0300291	-0.756874	-0.681368	6.08857	6.10264	6.03715	6.05121	0.0440718	6.23099	cePISA-1	-0.073091	0.00368403	-0.983815	0.0495875	5.92815	6.25217	5.98427	6.30829	0.0742935	6.23623	lcPISA-2
Pictilisib	PIK3CA;PIK3CD;AKT1;AKT2;AKT3;PIK3CG;MTOR;PIK3CB	DNAJC10	Q8IXB1	-0.0180393	0.0197673	-0.455423	0.499048	6.16376	6.32742	6.12075	6.28441	0.03961	6.24132	cePISA-1	-0.0437122	-0.0188606	-0.619851	-0.267448	6.06156	6.16688	6.0046	6.10992	0.0705205	6.24803	lcPISA-2
Pictilisib	PIK3CA;PIK3CD;AKT1;AKT2;AKT3;PIK3CG;MTOR;PIK3CB	TRABD	Q9H4I3	0.020889	0.025287	0.390398	0.472593	6.33781	6.35716	6.31872	6.33807	0.0535069	6.24671	cePISA-1	0.200164	0.09886	2.21611	1.09453	7.09898	6.6176	7.0418	6.56042	0.090322	6.17932	lcPISA-2
Pictilisib	PIK3CA;PIK3CD;AKT1;AKT2;AKT3;PIK3CG;MTOR;PIK3CB	GRPEL2	Q8TAA5	-0.0264223	-0.0188884	-0.345366	-0.246891	6.13474	6.16686	6.08219	6.11431	0.076505	6.24813	cePISA-1
Pictilisib	PIK3CA;PIK3CD;AKT1;AKT2;AKT3;PIK3CG;MTOR;PIK3CB	LTV1	Q96GA3	-0.026011	0.0302996	-0.871536	1.01523	6.1422	6.38668	6.13086	6.37534	0.0298451	6.25394	cePISA-1	0.00042704	-0.000427166	0.00339091	-0.00339191	6.20021	6.19654	6.24282	6.23915	0.125937	6.19838	lcPISA-2
Pictilisib	PIK3CA;PIK3CD;AKT1;AKT2;AKT3;PIK3CG;MTOR;PIK3CB	RO60	P10155	-0.066602	-0.0193822	-2.04411	-0.594867	5.97443	6.17321	5.96545	6.16423	0.0325824	6.25671	cePISA-1	0.0534282	0.0806655	1.40617	2.12302	6.49778	6.62162	6.47233	6.59617	0.0379957	6.26154	lcPISA-2
Pictilisib	PIK3CA;PIK3CD;AKT1;AKT2;AKT3;PIK3CG;MTOR;PIK3CB	PAFAH1B1	P43034	-0.0357963	0.00778486	-1.02583	0.223094	6.09115	6.27797	6.11343	6.30024	0.0348949	6.24418	cePISA-1	0.0255045	0.0205643	0.835965	0.674039	6.35963	6.33788	6.33108	6.30934	0.0305091	6.24819	lcPISA-2
Pictilisib	PIK3CA;PIK3CD;AKT1;AKT2;AKT3;PIK3CG;MTOR;PIK3CB	ERP44	Q9BS26	-0.00307312	-0.00010658	-0.127319	-0.00441559	6.21368	6.22647	6.19015	6.20294	0.0241371	6.22693	cePISA-1	-0.00594395	0.0281125	-0.22312	1.05527	6.22013	6.36871	6.13763	6.28621	0.0266401	6.24582	lcPISA-2
Pictilisib	PIK3CA;PIK3CD;AKT1;AKT2;AKT3;PIK3CG;MTOR;PIK3CB	CCDC12	Q8WUD4	0.12251	-0.0174012	2.02261	-0.287291	6.76602	6.14067	6.73182	6.10647	0.0605702	6.21519	cePISA-1	-0.0359382	0.105469	-0.692723	2.03297	6.08842	6.71541	6.0628	6.68979	0.0518795	6.24199	lcPISA-2
Pictilisib	PIK3CA;PIK3CD;AKT1;AKT2;AKT3;PIK3CG;MTOR;PIK3CB	POLR2M	P0CAP2	-0.0902995	-0.0188966	-1.71409	-0.358699	5.86543	6.16303	5.88467	6.18227	0.0526809	6.24428	cePISA-1	-0.30226	-0.20539	-4.94954	-3.36328	5.07482	5.42727	5.18844	5.54089	0.0610683	6.25762	lcPISA-2
Pictilisib	PIK3CA;PIK3CD;AKT1;AKT2;AKT3;PIK3CG;MTOR;PIK3CB	KLHL36	Q8N4N3	-0.0127195	0.000691999	-0.165317	0.00899396	6.21875	6.27682	6.50244	6.56052	0.0769404	6.27381	cePISA-1
Pictilisib	PIK3CA;PIK3CD;AKT1;AKT2;AKT3;PIK3CG;MTOR;PIK3CB	PRRC1	Q96M27	-0.0714802	-0.0268736	-1.9378	-0.728534	5.94358	6.13023	5.9402	6.12684	0.0368872	6.24549	cePISA-1	0.0159143	0.0174628	0.4391	0.481826	6.34119	6.348	6.37185	6.37866	0.036243	6.27163	lcPISA-2
Pictilisib	PIK3CA;PIK3CD;AKT1;AKT2;AKT3;PIK3CG;MTOR;PIK3CB	EIF3G	O75821	0.0249838	0.0122566	0.987908	0.48465	6.3748	6.31881	6.44372	6.38773	0.0252896	6.26535	cePISA-1	-0.000195956	-0.0695013	-0.00422936	-1.50006	6.25757	5.96407	6.26515	5.97165	0.0463322	6.25842	lcPISA-2
Pictilisib	PIK3CA;PIK3CD;AKT1;AKT2;AKT3;PIK3CG;MTOR;PIK3CB	EIF3G	K7ENA8	-0.0348303	0.0336321	-0.315312	0.304465	6.09195	6.38801	5.9721	6.26816	0.110463	6.24081	cePISA-1
Pictilisib	PIK3CA;PIK3CD;AKT1;AKT2;AKT3;PIK3CG;MTOR;PIK3CB	EIF3G	K7ER90	-0.314041	-0.132061	-2.40967	-1.01332	4.95129	5.61694	5.00655	5.6722	0.130326	6.15537	cePISA-1
Pictilisib	PIK3CA;PIK3CD;AKT1;AKT2;AKT3;PIK3CG;MTOR;PIK3CB	NUDT12	Q9BQG2	0.0601905	-0.0182342	1.38841	-0.420606	6.51159	6.16707	6.47955	6.13503	0.0433521	6.2455	cePISA-1	0.058348	0.0572953	1.24552	1.22305	6.49864	6.4939	6.5332	6.52846	0.0468461	6.24105	lcPISA-2
Pictilisib	PIK3CA;PIK3CD;AKT1;AKT2;AKT3;PIK3CG;MTOR;PIK3CB	SGTB	Q96EQ0	-0.0184992	-0.00249725	-0.437192	-0.0590175	6.17655	6.24545	6.23011	6.299	0.0423138	6.25626	cePISA-1	-0.0983289	-0.0918796	-2.22051	-2.07487	5.83218	5.85832	5.80766	5.83379	0.0442821	6.24355	lcPISA-2
Pictilisib	PIK3CA;PIK3CD;AKT1;AKT2;AKT3;PIK3CG;MTOR;PIK3CB	LARP4B	Q92615	0.127091	-0.0957328	2.80038	-2.10942	6.83781	5.85923	6.82956	5.85098	0.0453834	6.26121	cePISA-1	-0.0211952	0.00275216	-0.309597	0.0402005	6.18249	6.28597	6.23688	6.34036	0.0684607	6.27399	lcPISA-2
Pictilisib	PIK3CA;PIK3CD;AKT1;AKT2;AKT3;PIK3CG;MTOR;PIK3CB	ITPR1	Q14643	-0.00577062	0.0244417	-0.0413362	0.175081	6.27386	6.40663	6.29404	6.42681	0.139602	6.29901	cePISA-1
Pictilisib	PIK3CA;PIK3CD;AKT1;AKT2;AKT3;PIK3CG;MTOR;PIK3CB	LRP6	O75581	0.169355	0.037673	1.58326	0.352197	7.03207	6.41864	7.02763	6.4142	0.106966	6.25321	cePISA-1	0.230642	0.0149969	1.65166	0.107395	7.33763	6.31888	7.35005	6.3313	0.139642	6.25354	lcPISA-2
Pictilisib	PIK3CA;PIK3CD;AKT1;AKT2;AKT3;PIK3CG;MTOR;PIK3CB	PDSS1	Q5T2R2	0.00032949	0.116353	0.00363466	1.28351	6.21828	6.73902	6.23047	6.75121	0.0906522	6.21686	cePISA-1	-0.00631303	0.285239	-0.0768032	3.47017	6.22742	7.62209	6.20612	7.60079	0.0821974	6.25473	lcPISA-2
Pictilisib	PIK3CA;PIK3CD;AKT1;AKT2;AKT3;PIK3CG;MTOR;PIK3CB	ARSB	P15848	-0.170543	-0.0213492	-2.64393	-0.330977	5.53972	6.14327	5.31728	5.92083	0.0645036	6.23485	cePISA-1	-0.0255002	0.070271	-0.364398	1.00417	6.11439	6.53406	6.17835	6.59802	0.069979	6.22342	lcPISA-2
Pictilisib	PIK3CA;PIK3CD;AKT1;AKT2;AKT3;PIK3CG;MTOR;PIK3CB	PTPN12	Q05209	0.0510133	-0.00444232	2.01872	-0.175794	6.47316	6.22907	6.44867	6.20457	0.0252701	6.24827	cePISA-1	-0.0436799	0.0681085	-0.700888	1.09287	6.06726	6.55607	6.11999	6.60881	0.0623208	6.25376	lcPISA-2
Pictilisib	PIK3CA;PIK3CD;AKT1;AKT2;AKT3;PIK3CG;MTOR;PIK3CB	HELZ	P42694	-0.0713992	-0.098296	-1.24746	-1.71739	5.95592	5.84591	6.04568	5.93567	0.0572357	6.25809	cePISA-1	0.205342	-0.0087615	1.48207	-0.0632367	7.22384	6.22754	7.17289	6.17659	0.138551	6.26548	lcPISA-2
Pictilisib	PIK3CA;PIK3CD;AKT1;AKT2;AKT3;PIK3CG;MTOR;PIK3CB	SLC22A18	Q96BI1	-0.0320183	0.083331	-0.479301	1.24743	6.10988	6.61845	6.08092	6.58949	0.0668021	6.247	cePISA-1	0.0386866	0.154615	0.600599	2.40036	6.42254	6.95993	6.45776	6.99515	0.0644133	6.2526	lcPISA-2
Pictilisib	PIK3CA;PIK3CD;AKT1;AKT2;AKT3;PIK3CG;MTOR;PIK3CB	AGO2	Q9UKV8	-0.0291184	-0.0421144	-0.992787	-1.43588	6.1454	6.09029	6.15883	6.10372	0.02933	6.27069	cePISA-1	0.0113654	-0.0114556	0.21427	-0.215971	6.27699	6.17848	6.18841	6.0899	0.0530422	6.22774	lcPISA-2
Pictilisib	PIK3CA;PIK3CD;AKT1;AKT2;AKT3;PIK3CG;MTOR;PIK3CB	AGO3	Q9H9G7	-0.177433	-0.135947	-4.06137	-3.11176	5.53653	5.69806	5.58286	5.74438	0.043688	6.2611	cePISA-1	-0.0304249	-0.0928053	-0.301691	-0.92025	6.12964	5.87024	6.13488	5.87549	0.100848	6.26028	lcPISA-2
Pictilisib	PIK3CA;PIK3CD;AKT1;AKT2;AKT3;PIK3CG;MTOR;PIK3CB	AGO1	Q9UL18	-0.0923064	-0.0190863	-1.97179	-0.407708	5.85511	6.15993	5.86391	6.16874	0.0468136	6.24197	cePISA-1	-0.0737024	0.0689014	-0.561569	0.524988	5.96319	6.58275	5.99092	6.61047	0.131244	6.27575	lcPISA-2
Pictilisib	PIK3CA;PIK3CD;AKT1;AKT2;AKT3;PIK3CG;MTOR;PIK3CB	AGO4	Q9HCK5	-0.0929445	-0.0583725	-2.22563	-1.39778	5.87146	6.01386	5.8714	6.0138	0.041761	6.26218	cePISA-1	-0.00449295	0.004479	-0.0614368	0.0612461	6.24854	6.28751	6.28284	6.32182	0.0731312	6.26802	lcPISA-2
Pictilisib	PIK3CA;PIK3CD;AKT1;AKT2;AKT3;PIK3CG;MTOR;PIK3CB	ATP7B	P35670	-0.113423	-0.0069868	-1.6844	-0.103759	5.72295	6.16113	5.80615	6.24433	0.067337	6.19104	cePISA-1	0.123465	-0.00137285	1.85058	-0.0205773	6.78597	6.22347	6.87478	6.31227	0.0667169	6.22939	lcPISA-2
Pictilisib	PIK3CA;PIK3CD;AKT1;AKT2;AKT3;PIK3CG;MTOR;PIK3CB	ATP7A	Q04656-3	-0.011084	-0.0469361	-0.342375	-1.44982	6.19974	6.04757	6.18139	6.02922	0.0323738	6.24756	cePISA-1	0.0957031	0.0512043	2.48234	1.32813	6.65813	6.4559	6.65611	6.45388	0.0385536	6.23079	lcPISA-2
Pictilisib	PIK3CA;PIK3CD;AKT1;AKT2;AKT3;PIK3CG;MTOR;PIK3CB	SLC25A17	O43808	0.0165022	0.0131704	0.232276	0.185379	6.35085	6.3362	6.35342	6.33877	0.0710457	6.27862	cePISA-1	-0.201602	-0.0114345	-3.04907	-0.172938	5.44423	6.2113	5.46052	6.22759	0.0661191	6.26072	lcPISA-2
Pictilisib	PIK3CA;PIK3CD;AKT1;AKT2;AKT3;PIK3CG;MTOR;PIK3CB	MDH1	P40925-3	-0.0131508	0.0458512	-0.365669	1.27493	6.17225	6.42991	6.13659	6.39425	0.0359637	6.22877	cePISA-1	0.0612578	0.0162253	1.63299	0.43253	6.53423	6.33342	6.50519	6.30438	0.0375126	6.26259	lcPISA-2
Pictilisib	PIK3CA;PIK3CD;AKT1;AKT2;AKT3;PIK3CG;MTOR;PIK3CB	GPN3	Q9UHW5-2	-0.0309322	-0.0167533	-0.512373	-0.277509	6.13578	6.19638	6.09687	6.15747	0.0603705	6.26875	cePISA-1	0.0386429	-0.0120484	0.662215	-0.206471	6.4174	6.19583	6.46224	6.24067	0.058354	6.24779	lcPISA-2
Pictilisib	PIK3CA;PIK3CD;AKT1;AKT2;AKT3;PIK3CG;MTOR;PIK3CB	SGTA	O43765	-0.0318951	-0.0216136	-1.18791	-0.804983	6.11855	6.1623	6.15053	6.19429	0.0268498	6.25532	cePISA-1	0.0755545	0.0136705	1.89017	0.342001	6.59384	6.31698	6.58442	6.30756	0.0399722	6.2574	lcPISA-2
Pictilisib	PIK3CA;PIK3CD;AKT1;AKT2;AKT3;PIK3CG;MTOR;PIK3CB	USP9X	Q93008	-0.0275203	-0.027384	-0.805939	-0.801946	6.13774	6.13832	6.12795	6.12853	0.0341469	6.25594	cePISA-1	-0.0207972	-0.0454525	-0.429753	-0.939229	6.19492	6.08995	6.25054	6.14557	0.0483934	6.28488	lcPISA-2
Pictilisib	PIK3CA;PIK3CD;AKT1;AKT2;AKT3;PIK3CG;MTOR;PIK3CB	CARD8	Q9Y2G2-5	0.0360386	0.0498263	0.554963	0.767281	6.40965	6.47119	6.47112	6.53267	0.0649387	6.25152	cePISA-1	-0.0696529	-0.00708423	-0.584933	-0.0594922	5.9817	6.24683	6.04094	6.30607	0.119078	6.27759	lcPISA-2
Pictilisib	PIK3CA;PIK3CD;AKT1;AKT2;AKT3;PIK3CG;MTOR;PIK3CB	ZFAND1	Q8TCF1	0.0550335	0.000372403	0.376432	0.00254725	6.47885	6.23797	6.58612	6.34524	0.146198	6.23636	cePISA-1
Pictilisib	PIK3CA;PIK3CD;AKT1;AKT2;AKT3;PIK3CG;MTOR;PIK3CB	ISY1	Q9ULR0-1	-0.042048	0.0636803	-0.714341	1.08185	6.0632	6.52423	6.0413	6.50233	0.0588626	6.24252	cePISA-1	0.0762438	0.0959963	1.29859	1.63502	6.56121	6.65167	6.62474	6.71519	0.0587127	6.22347	lcPISA-2
Pictilisib	PIK3CA;PIK3CD;AKT1;AKT2;AKT3;PIK3CG;MTOR;PIK3CB	AKR1C3	P42330	-0.0161596	-0.0315954	-0.233383	-0.456311	6.13593	6.07064	6.18879	6.12349	0.0692409	6.20505	cePISA-1	0.0797285	0.0415638	0.597827	0.311658	6.45922	6.29059	6.76846	6.59983	0.133364	6.11194	lcPISA-2
Pictilisib	PIK3CA;PIK3CD;AKT1;AKT2;AKT3;PIK3CG;MTOR;PIK3CB	AKR1C2	P52895	0.0177284	-0.0617855	0.25064	-0.873508	6.31775	5.97896	6.25959	5.92081	0.0707326	6.24059	cePISA-1	0.181505	0.14937	1.69478	1.39473	6.98383	6.82998	7.07485	6.92101	0.107096	6.15822	lcPISA-2
Pictilisib	PIK3CA;PIK3CD;AKT1;AKT2;AKT3;PIK3CG;MTOR;PIK3CB	NEXN	Q0ZGT2	-0.189641	-0.0850218	-1.27754	-0.572758	5.45003	5.85993	5.4681	5.878	0.148443	6.21565	cePISA-1
Pictilisib	PIK3CA;PIK3CD;AKT1;AKT2;AKT3;PIK3CG;MTOR;PIK3CB	SYNE2	Q8WXH0-2	-0.107254	-0.0986111	-0.842207	-0.77434	5.81489	5.84983	5.84915	5.88409	0.127349	6.26366	cePISA-1	0.100177	0.310001	0.718998	2.22496	6.63371	7.6722	6.42145	7.45994	0.139329	6.18872	lcPISA-2
Pictilisib	PIK3CA;PIK3CD;AKT1;AKT2;AKT3;PIK3CG;MTOR;PIK3CB	SYNE1	Q8NF91	-0.0193782	-0.0961604	-0.128306	-0.636691	6.04767	5.73422	6.0736	5.76015	0.151031	6.12945	cePISA-1	0.231094	0.142757	1.70427	1.0528	7.29285	6.8597	7.28754	6.85439	0.135597	6.21342	lcPISA-2
Pictilisib	PIK3CA;PIK3CD;AKT1;AKT2;AKT3;PIK3CG;MTOR;PIK3CB	LMO2	P25791-3	0.0774607	0.0933137	0.671485	0.80891	6.62047	6.69362	6.63754	6.71069	0.115357	6.27438	cePISA-1	0.0244715	0.0683067	0.376421	1.0507	6.34509	6.54085	6.37014	6.56589	0.0650109	6.23837	lcPISA-2
Pictilisib	PIK3CA;PIK3CD;AKT1;AKT2;AKT3;PIK3CG;MTOR;PIK3CB	ADAM10	O14672	-0.000439334	-0.0237125	-0.0104388	-0.563418	6.25472	6.15463	6.24105	6.14096	0.0420868	6.25663	cePISA-1	0.00449051	0.0336671	0.137083	1.02777	6.28109	6.4094	6.28275	6.41107	0.0327575	6.26157	lcPISA-2
Pictilisib	PIK3CA;PIK3CD;AKT1;AKT2;AKT3;PIK3CG;MTOR;PIK3CB	PCK2	Q16822	0.0214597	-0.0606814	0.613292	-1.7342	6.34488	5.99373	6.35255	6.00139	0.034991	6.2512	cePISA-1	0.023828	-0.000829672	0.499043	-0.0173763	6.36603	6.25815	6.36796	6.26008	0.0477474	6.26175	lcPISA-2
Pictilisib	PIK3CA;PIK3CD;AKT1;AKT2;AKT3;PIK3CG;MTOR;PIK3CB	PCK1	P35558	-0.014271	-0.205582	-0.0463523	-0.667732	6.19756	5.42788	6.11327	5.34359	0.307882	6.25917	cePISA-1
Pictilisib	PIK3CA;PIK3CD;AKT1;AKT2;AKT3;PIK3CG;MTOR;PIK3CB	SOGA1	O94964-2	-0.0418206	-0.0611148	-0.67287	-0.983302	6.08746	6.00659	6.14068	6.05981	0.0621526	6.26651	cePISA-1
Pictilisib	PIK3CA;PIK3CD;AKT1;AKT2;AKT3;PIK3CG;MTOR;PIK3CB	MTCL1	Q9Y4B5	-0.147584	-0.163595	-1.89161	-2.09683	5.65735	5.59492	5.6926	5.63016	0.0780203	6.26673	cePISA-1
Pictilisib	PIK3CA;PIK3CD;AKT1;AKT2;AKT3;PIK3CG;MTOR;PIK3CB	GPSM2	P81274	0.133919	-0.108072	0.901695	-0.727662	6.87278	5.81147	6.83991	5.7786	0.148519	6.26352	cePISA-1
Pictilisib	PIK3CA;PIK3CD;AKT1;AKT2;AKT3;PIK3CG;MTOR;PIK3CB	FLYWCH2	Q96CP2	-0.117524	0.0039198	-2.30304	0.0768139	5.76468	6.27095	5.7374	6.24367	0.0510298	6.25393	cePISA-1	-0.155889	-0.104698	-2.91197	-1.95573	5.5999	5.80217	5.53025	5.73252	0.053534	6.2389	lcPISA-2
Pictilisib	PIK3CA;PIK3CD;AKT1;AKT2;AKT3;PIK3CG;MTOR;PIK3CB	NT5DC3	Q86UY8	-0.0057732	-0.0178847	-0.174652	-0.541052	6.22616	6.17411	6.22946	6.17741	0.0330554	6.25113	cePISA-1	-0.0748927	-0.0198702	-1.77221	-0.470195	5.9341	6.16479	5.90082	6.13151	0.0422596	6.25028	lcPISA-2
Pictilisib	PIK3CA;PIK3CD;AKT1;AKT2;AKT3;PIK3CG;MTOR;PIK3CB	NCKIPSD	Q9NZQ3	0.0463183	-0.111809	0.686974	-1.6583	6.4582	5.78776	6.44667	5.77623	0.0674237	6.25415	cePISA-1	0.415089	-0.100981	2.40994	-0.586282	8.28917	5.7964	8.40877	5.916	0.17224	6.21666	lcPISA-2
Pictilisib	PIK3CA;PIK3CD;AKT1;AKT2;AKT3;PIK3CG;MTOR;PIK3CB	TRMO	Q9BU70	-0.166045	-0.193342	-1.63857	-1.90793	5.60971	5.50457	5.43058	5.32544	0.101336	6.29397	cePISA-1
Pictilisib	PIK3CA;PIK3CD;AKT1;AKT2;AKT3;PIK3CG;MTOR;PIK3CB	RPAP3	Q9H6T3	-0.000723164	0.0110651	-0.0324762	0.496917	6.25268	6.30398	6.23423	6.28553	0.0222675	6.25582	cePISA-1	0.0364046	-0.00177432	0.696045	-0.0339244	6.39978	6.23264	6.38774	6.2206	0.0523021	6.24031	lcPISA-2
Pictilisib	PIK3CA;PIK3CD;AKT1;AKT2;AKT3;PIK3CG;MTOR;PIK3CB	SPRED1	Q7Z699	-0.247471	-0.104817	-2.51817	-1.06658	5.24418	5.78923	5.1302	5.67525	0.0982741	6.22549	cePISA-1
Pictilisib	PIK3CA;PIK3CD;AKT1;AKT2;AKT3;PIK3CG;MTOR;PIK3CB	SPRED2	Q7Z698	-0.0923373	-0.0247573	-0.749867	-0.201053	5.82872	6.10825	5.80873	6.08826	0.123138	6.21397	cePISA-1
Pictilisib	PIK3CA;PIK3CD;AKT1;AKT2;AKT3;PIK3CG;MTOR;PIK3CB	CLUL1	Q15846	-0.58193	-1.03738	-2.88716	-5.14678	4.11376	3.00011	4.50543	3.39177	0.201558	6.15769	cePISA-1
Pictilisib	PIK3CA;PIK3CD;AKT1;AKT2;AKT3;PIK3CG;MTOR;PIK3CB	OTUD6B	Q8N6M0	-0.0551362	-0.0355159	-1.2649	-0.814781	5.97913	6.061	6.03013	6.112	0.0435895	6.21206	cePISA-1	0.0716806	-0.0381732	0.851722	-0.45358	6.5179	6.04002	6.46388	5.986	0.0841597	6.20198	lcPISA-2
Pictilisib	PIK3CA;PIK3CD;AKT1;AKT2;AKT3;PIK3CG;MTOR;PIK3CB	AP1S3	Q96PC3-4	-0.098771	-0.206953	-0.758244	-1.58873	5.83044	5.40923	5.71979	5.29858	0.130263	6.24359	cePISA-1
Pictilisib	PIK3CA;PIK3CD;AKT1;AKT2;AKT3;PIK3CG;MTOR;PIK3CB	AP1S2	P56377	0.229721	-0.11511	1.50556	-0.754415	7.31093	5.75662	7.3605	5.8062	0.152581	6.23475	cePISA-1	0.0611411	0.00907096	0.652837	0.0968556	6.5221	6.2909	6.52943	6.29823	0.0936545	6.25147	lcPISA-2
Pictilisib	PIK3CA;PIK3CD;AKT1;AKT2;AKT3;PIK3CG;MTOR;PIK3CB	AP1S1	P61966	0.000627051	0.0430739	0.0135919	0.933668	6.22492	6.41078	6.25857	6.44444	0.0461341	6.22221	cePISA-1	0.10817	-0.0223594	1.76009	-0.363822	6.74202	6.15881	6.62928	6.04607	0.0614571	6.255	lcPISA-2
Pictilisib	PIK3CA;PIK3CD;AKT1;AKT2;AKT3;PIK3CG;MTOR;PIK3CB	AP1S2	P56377-2	-0.036682	0.0454684	-0.45124	0.559326	6.10515	6.46288	6.10258	6.46031	0.0812915	6.26237	cePISA-1
Pictilisib	PIK3CA;PIK3CD;AKT1;AKT2;AKT3;PIK3CG;MTOR;PIK3CB	DIS3	Q9Y2L1	0.000897003	-0.0332552	0.0305389	-1.13219	6.22625	6.08059	6.22625	6.08059	0.0293725	6.22238	cePISA-1	0.111532	-0.00861956	1.42009	-0.109749	6.73329	6.19524	6.70654	6.16849	0.0785389	6.23236	lcPISA-2
Pictilisib	PIK3CA;PIK3CD;AKT1;AKT2;AKT3;PIK3CG;MTOR;PIK3CB	FANCD2	Q9BXW9-1	-0.0243116	-0.0488621	-0.330978	-0.665207	6.14587	6.04217	6.14763	6.04393	0.073454	6.25031	cePISA-1	0.17399	0.0728629	2.00434	0.83937	7.08896	6.60907	7.02126	6.54137	0.0868067	6.28357	lcPISA-2
Pictilisib	PIK3CA;PIK3CD;AKT1;AKT2;AKT3;PIK3CG;MTOR;PIK3CB	LARP7	Q4G0J3-3	-0.00805127	-0.00100843	-0.38019	-0.0476194	6.21213	6.24252	6.21733	6.24773	0.0211769	6.24689	cePISA-1	-9.94385e-05	-0.0826274	-0.001597	-1.32701	6.31095	5.96007	6.26158	5.9107	0.062266	6.31138	lcPISA-2
Pictilisib	PIK3CA;PIK3CD;AKT1;AKT2;AKT3;PIK3CG;MTOR;PIK3CB	GSS	P48637	-0.0483434	0.0230761	-1.99701	0.953248	6.03665	6.34301	6.02114	6.3275	0.0242078	6.24236	cePISA-1	0.0029985	0.0392266	0.0937778	1.22681	6.27818	6.43783	6.27993	6.43958	0.0319745	6.26514	lcPISA-2
Pictilisib	PIK3CA;PIK3CD;AKT1;AKT2;AKT3;PIK3CG;MTOR;PIK3CB	WASHC4	Q2M389	-0.0120152	-0.065731	-0.373618	-2.04393	6.19208	5.96577	6.20143	5.97512	0.0321592	6.24387	cePISA-1	0.0824474	0.112434	0.835133	1.13887	6.61831	6.75732	6.66161	6.80061	0.0987236	6.2507	lcPISA-2
Pictilisib	PIK3CA;PIK3CD;AKT1;AKT2;AKT3;PIK3CG;MTOR;PIK3CB	FGFR1OP2	Q9NVK5	-0.0331465	-0.0104158	-0.640454	-0.201254	6.10184	6.19874	6.1434	6.2403	0.0517547	6.24366	cePISA-1	-0.175915	0.0686871	-2.22309	0.868019	5.54431	6.56871	5.58017	6.60457	0.0791308	6.2633	lcPISA-2
Pictilisib	PIK3CA;PIK3CD;AKT1;AKT2;AKT3;PIK3CG;MTOR;PIK3CB	NOSTRIN	Q8IVI9	0.012254	-0.0350411	0.169096	-0.48354	6.32726	6.1232	6.29609	6.09203	0.0724678	6.27374	cePISA-1
Pictilisib	PIK3CA;PIK3CD;AKT1;AKT2;AKT3;PIK3CG;MTOR;PIK3CB	LIN7C	Q9NUP9	-0.00151291	0.00151133	-0.0322276	0.0321939	6.24749	6.2606	6.23981	6.25292	0.0469446	6.25404	cePISA-1	0.0128862	0.0106322	0.241357	0.199141	6.3353	6.3254	6.32655	6.31666	0.0533905	6.27896	lcPISA-2
Pictilisib	PIK3CA;PIK3CD;AKT1;AKT2;AKT3;PIK3CG;MTOR;PIK3CB	SRP72	O76094	0.0579667	-0.0606871	1.30531	-1.36657	6.51145	5.99735	6.49371	5.97961	0.0444085	6.255	cePISA-1	0.00512494	-0.00514321	0.0504566	-0.0506364	6.2732	6.22872	6.33522	6.29073	0.101571	6.25096	lcPISA-2
Pictilisib	PIK3CA;PIK3CD;AKT1;AKT2;AKT3;PIK3CG;MTOR;PIK3CB	STXBP5	Q5T5C0	-0.0290718	0.0097001	-0.963418	0.321454	6.12981	6.29678	6.14164	6.30861	0.0301757	6.25458	cePISA-1	-0.0797955	0.00336873	-1.8366	0.0775358	5.92343	6.27492	5.92288	6.27437	0.0434474	6.26029	lcPISA-2
Pictilisib	PIK3CA;PIK3CD;AKT1;AKT2;AKT3;PIK3CG;MTOR;PIK3CB	SMAD2	Q15796	-0.0629708	-0.0205766	-1.07764	-0.352136	6.00005	6.17898	5.98274	6.16167	0.0584338	6.26774	cePISA-1	0.0449393	0.159249	0.493295	1.74807	6.46833	7.00169	6.34583	6.87919	0.0911002	6.26996	lcPISA-2
Pictilisib	PIK3CA;PIK3CD;AKT1;AKT2;AKT3;PIK3CG;MTOR;PIK3CB	SMAD5	Q99717	0.000462767	-0.0716039	0.00425461	-0.658315	6.11136	5.81358	4.12057	3.82279	0.108768	6.1094	cePISA-1	-0.391898	0.147477	-3.42797	1.29	4.75505	6.91072	4.68422	6.83989	0.114324	6.23919	lcPISA-2
Pictilisib	PIK3CA;PIK3CD;AKT1;AKT2;AKT3;PIK3CG;MTOR;PIK3CB	SMAD9	O15198	-0.0373196	-0.0343765	-0.635719	-0.585585	6.0869	6.09933	6.07931	6.09174	0.0587045	6.24641	cePISA-1	0.233591	0.0626614	2.72223	0.730246	7.36367	6.54094	7.47403	6.65129	0.0858087	6.26292	lcPISA-2
Pictilisib	PIK3CA;PIK3CD;AKT1;AKT2;AKT3;PIK3CG;MTOR;PIK3CB	PPP1R7	Q15435	0.0750132	-0.00326134	2.74551	-0.119366	6.57297	6.22586	6.58609	6.23897	0.0273222	6.23994	cePISA-1	-0.00123258	-0.0147769	-0.0251166	-0.301111	6.2359	6.17764	6.23352	6.17525	0.0490745	6.24123	lcPISA-2
Pictilisib	PIK3CA;PIK3CD;AKT1;AKT2;AKT3;PIK3CG;MTOR;PIK3CB	CBWD5	Q5RIA9	-0.0287818	-0.0159667	-0.696182	-0.386208	6.11726	6.17185	6.04494	6.09952	0.0413424	6.24053	cePISA-1
Pictilisib	PIK3CA;PIK3CD;AKT1;AKT2;AKT3;PIK3CG;MTOR;PIK3CB	CBWD2	Q8IUF1	-0.0366722	0.0543685	-0.664164	0.984658	6.08875	6.48536	6.07075	6.46736	0.0552156	6.2455	cePISA-1
Pictilisib	PIK3CA;PIK3CD;AKT1;AKT2;AKT3;PIK3CG;MTOR;PIK3CB	GGCT	O75223	0.0262103	0.0179907	0.779799	0.535253	6.33846	6.30245	6.39445	6.35844	0.0336117	6.22434	cePISA-1	0.131175	0.0963348	3.14066	2.3065	6.82393	6.66111	6.80881	6.64599	0.0417666	6.23085	lcPISA-2
Pictilisib	PIK3CA;PIK3CD;AKT1;AKT2;AKT3;PIK3CG;MTOR;PIK3CB	STX4	Q12846	-0.0191973	0.0115806	-0.472138	0.284813	6.1532	6.28587	6.19296	6.32564	0.0406603	6.23562	cePISA-1	0.0222152	0.0590162	0.415169	1.10293	6.33326	6.49689	6.36757	6.5312	0.0535087	6.23649	lcPISA-2
Pictilisib	PIK3CA;PIK3CD;AKT1;AKT2;AKT3;PIK3CG;MTOR;PIK3CB	BNIP2	J3KN59	-0.0935942	0.0206578	-1.33092	0.293757	5.86638	6.34985	5.77189	6.25536	0.0703228	6.25957	cePISA-1	0.0750661	-0.0664426	1.00457	-0.889168	6.59321	5.97722	6.67255	6.05655	0.0747245	6.25893	lcPISA-2
Pictilisib	PIK3CA;PIK3CD;AKT1;AKT2;AKT3;PIK3CG;MTOR;PIK3CB	BNIP2	H7C096	-0.044388	0.0192944	-0.587961	0.255573	6.10325	6.37869	6.02713	6.30257	0.0754948	6.29395	cePISA-1
Pictilisib	PIK3CA;PIK3CD;AKT1;AKT2;AKT3;PIK3CG;MTOR;PIK3CB	PRUNE2	Q8WUY3-3	0.0112105	0.0444507	0.156218	0.619419	6.30004	6.44688	6.12198	6.26882	0.0717619	6.25127	cePISA-1
Pictilisib	PIK3CA;PIK3CD;AKT1;AKT2;AKT3;PIK3CG;MTOR;PIK3CB	BIRC5	O15392	0.234647	0.249278	2.84841	3.02602	7.33354	7.40829	7.29944	7.37419	0.0823781	6.23273	cePISA-1
Pictilisib	PIK3CA;PIK3CD;AKT1;AKT2;AKT3;PIK3CG;MTOR;PIK3CB	STX2	P32856	-0.0032169	-0.0611	-0.0529186	-1.00511	6.20892	5.96474	6.19673	5.95255	0.0607896	6.22278	cePISA-1	0.173017	0.0814577	2.12194	0.999022	7.01827	6.58669	6.94606	6.51449	0.0815375	6.2251	lcPISA-2
Pictilisib	PIK3CA;PIK3CD;AKT1;AKT2;AKT3;PIK3CG;MTOR;PIK3CB	SREBF2	Q12772	-0.00756872	-0.0427099	-0.0859783	-0.485171	6.21765	6.06803	6.18431	6.03469	0.0880307	6.25035	cePISA-1
Pictilisib	PIK3CA;PIK3CD;AKT1;AKT2;AKT3;PIK3CG;MTOR;PIK3CB	SMAD4	Q13485	-0.0310784	-0.003723	-0.947996	-0.113564	6.1252	6.24245	6.10926	6.22651	0.0327833	6.25858	cePISA-1	0.128637	0.096171	2.8266	2.11321	6.81093	6.65937	6.75779	6.60623	0.0455095	6.22992	lcPISA-2
Pictilisib	PIK3CA;PIK3CD;AKT1;AKT2;AKT3;PIK3CG;MTOR;PIK3CB	NRDE2	Q9H7Z3	0.0319899	-0.060748	0.204648	-0.388622	6.37037	5.97376	6.39325	5.99664	0.156316	6.23067	cePISA-1
Pictilisib	PIK3CA;PIK3CD;AKT1;AKT2;AKT3;PIK3CG;MTOR;PIK3CB	REEP5	Q00765	-0.0971514	0.0448861	-2.07464	0.958531	5.85421	6.4599	5.84139	6.44708	0.046828	6.26201	cePISA-1	0.0099352	-0.0567485	0.158861	-0.907392	6.27213	5.98882	6.18828	5.90497	0.0625402	6.22909	lcPISA-2
Pictilisib	PIK3CA;PIK3CD;AKT1;AKT2;AKT3;PIK3CG;MTOR;PIK3CB	REEP6	Q96HR9	0.0255256	0.0686068	0.290503	0.780805	6.34502	6.53735	6.32589	6.51822	0.0878668	6.23374	cePISA-1	-0.052153	0.132637	-0.631842	1.60692	6.06652	6.89552	6.05039	6.87939	0.0825412	6.28984	lcPISA-2
Pictilisib	PIK3CA;PIK3CD;AKT1;AKT2;AKT3;PIK3CG;MTOR;PIK3CB	S100A14	Q9HCY8	0.34667	0.517506	1.18386	1.76725	7.33612	8.25835	7.21566	8.13789	0.29283	5.7691	cePISA-1
Pictilisib	PIK3CA;PIK3CD;AKT1;AKT2;AKT3;PIK3CG;MTOR;PIK3CB	MLH1	P40692	0.00294127	-5.30302e-05	0.0682269	-0.00123011	6.27008	6.25708	6.32679	6.31379	0.0431102	6.2573	cePISA-1	0.0770957	0.0884939	0.496168	0.569524	6.6579	6.71071	6.52111	6.57392	0.155382	6.31145	lcPISA-2
Pictilisib	PIK3CA;PIK3CD;AKT1;AKT2;AKT3;PIK3CG;MTOR;PIK3CB	CIP2A	Q8TCG1	-0.0134954	-0.0760911	-0.223619	-1.26083	6.19639	5.93329	6.13539	5.87229	0.0603501	6.25462	cePISA-1	0.448911	0.380641	0.996355	0.84483	8.02742	7.65641	8.4301	8.05908	0.450554	5.88086	lcPISA-2
Pictilisib	PIK3CA;PIK3CD;AKT1;AKT2;AKT3;PIK3CG;MTOR;PIK3CB	TPST2	O60704	1.27523	-0.0322585	17.0642	-0.431659	15.0224	6.0694	14.4795	5.52649	0.0747315	6.20664	cePISA-1	0.0293163	-0.0464682	0.567935	-0.900212	6.36475	6.03904	6.38415	6.05844	0.0516192	6.23672	lcPISA-2
Pictilisib	PIK3CA;PIK3CD;AKT1;AKT2;AKT3;PIK3CG;MTOR;PIK3CB	PROSER1	Q86XN7	0.0106216	-0.163763	0.062687	-0.966507	6.28538	5.56977	6.04062	5.325	0.169438	6.23928	cePISA-1
Pictilisib	PIK3CA;PIK3CD;AKT1;AKT2;AKT3;PIK3CG;MTOR;PIK3CB	RPL35A	P18077	0.0641515	0.0367528	1.49002	0.853643	6.5261	6.40333	6.54448	6.42171	0.043054	6.24226	cePISA-1	-0.364209	-0.0446524	-0.948946	-0.116342	4.66265	5.81874	4.49337	5.64946	0.383804	6.00164	lcPISA-2
Pictilisib	PIK3CA;PIK3CD;AKT1;AKT2;AKT3;PIK3CG;MTOR;PIK3CB	NCAPG	Q9BPX3	0.0227118	-0.0232997	0.786359	-0.806714	6.36454	6.16476	6.35981	6.16003	0.0288823	6.26513	cePISA-1	0.196695	-0.055601	3.10672	-0.878197	7.16702	6.01713	7.11911	5.96923	0.0633127	6.25356	lcPISA-2
Pictilisib	PIK3CA;PIK3CD;AKT1;AKT2;AKT3;PIK3CG;MTOR;PIK3CB	DERL2	Q9GZP9	-0.00756754	-0.252838	-0.079419	-2.65345	6.22813	5.25441	6.29948	5.32576	0.0952862	6.26089	cePISA-1	0.524938	0.13919	4.07656	1.08092	8.89825	6.81056	8.81035	6.72266	0.12877	6.18419	lcPISA-2
Pictilisib	PIK3CA;PIK3CD;AKT1;AKT2;AKT3;PIK3CG;MTOR;PIK3CB	TOR1B	O14657	-0.0632295	-0.00238415	-1.47834	-0.0557426	5.98489	6.2427	5.99826	6.25607	0.0427706	6.25303	cePISA-1	0.0349649	-0.0443455	0.925136	-1.17333	6.41671	6.07348	6.41213	6.0689	0.0377944	6.26307	lcPISA-2
Pictilisib	PIK3CA;PIK3CD;AKT1;AKT2;AKT3;PIK3CG;MTOR;PIK3CB	SETMAR	Q53H47	-0.0550585	-0.015754	-0.963297	-0.27563	6.01086	6.17687	5.97045	6.13646	0.0571563	6.2447	cePISA-1	0.0560488	-0.0736653	0.600726	-0.789537	6.44454	5.89039	6.48927	5.93512	0.0933019	6.19897	lcPISA-2
Pictilisib	PIK3CA;PIK3CD;AKT1;AKT2;AKT3;PIK3CG;MTOR;PIK3CB	GABARAPL2	P60520	0.00296308	0.00519002	0.0793452	0.138978	6.27271	6.2824	6.2795	6.28919	0.0373442	6.25984	cePISA-1	-0.0747454	-0.042838	-1.24118	-0.711342	5.94244	6.07533	5.92153	6.05442	0.0602214	6.25843	lcPISA-2
Pictilisib	PIK3CA;PIK3CD;AKT1;AKT2;AKT3;PIK3CG;MTOR;PIK3CB	GABARAPL1	Q9H0R8-2	0.116097	0.218436	1.99351	3.75077	6.75438	7.25091	6.47318	6.96971	0.0582376	6.23214	cePISA-1	0.120283	0.108772	1.6814	1.5205	6.82911	6.77484	6.75315	6.69888	0.0715373	6.28282	lcPISA-2
Pictilisib	PIK3CA;PIK3CD;AKT1;AKT2;AKT3;PIK3CG;MTOR;PIK3CB	GABARAP	O95166	-0.251543	0.054887	-3.18279	0.694491	5.22419	6.46046	5.21892	6.45519	0.079032	6.21929	cePISA-1
Pictilisib	PIK3CA;PIK3CD;AKT1;AKT2;AKT3;PIK3CG;MTOR;PIK3CB	MAD2L1BP	Q15013-3	-0.094595	-0.215475	-1.23141	-2.80499	5.84758	5.3776	5.91098	5.44099	0.0768185	6.24385	cePISA-1
Pictilisib	PIK3CA;PIK3CD;AKT1;AKT2;AKT3;PIK3CG;MTOR;PIK3CB	RBBP7	Q16576-2	0.0175326	0.035539	0.401292	0.813432	6.32995	6.40944	6.3394	6.4189	0.0436902	6.25349	cePISA-1	-0.00323133	0.0261866	-0.0969518	0.785694	6.23245	6.36084	6.21385	6.34224	0.0333292	6.24643	lcPISA-2
Pictilisib	PIK3CA;PIK3CD;AKT1;AKT2;AKT3;PIK3CG;MTOR;PIK3CB	RBBP7	Q16576	0.00510449	0.00884611	0.0988423	0.171294	6.28838	6.30471	6.32554	6.34187	0.0516428	6.26616	cePISA-1
Pictilisib	PIK3CA;PIK3CD;AKT1;AKT2;AKT3;PIK3CG;MTOR;PIK3CB	RBBP4	Q09028	-0.0695648	0.0428894	-1.53605	0.947034	5.92914	6.40979	5.8949	6.37555	0.0452882	6.22204	cePISA-1	0.0275373	0.0238601	0.667308	0.578198	6.38355	6.3673	6.41369	6.39744	0.0412663	6.26286	lcPISA-2
Pictilisib	PIK3CA;PIK3CD;AKT1;AKT2;AKT3;PIK3CG;MTOR;PIK3CB	RBBP4	Q09028-2	-0.0550887	0.0590432	-0.825559	0.884821	6.04566	6.54336	6.05321	6.55091	0.066729	6.28097	cePISA-1	0.0590495	0.0972776	0.770218	1.26885	6.45764	6.63104	6.54453	6.71793	0.0766659	6.19867	lcPISA-2
Pictilisib	PIK3CA;PIK3CD;AKT1;AKT2;AKT3;PIK3CG;MTOR;PIK3CB	SH3BP2	P78314-4	-0.416026	-0.40335	-3.22577	-3.12748	4.66188	4.70303	4.80032	4.84146	0.128969	6.22011	cePISA-1
Pictilisib	PIK3CA;PIK3CD;AKT1;AKT2;AKT3;PIK3CG;MTOR;PIK3CB	PPM1E	Q8WY54	-0.139233	0.00868427	-2.84815	0.177645	5.67347	6.28604	5.77283	6.38539	0.0488855	6.24831	cePISA-1	0.0865961	0.0250528	1.15661	0.334613	6.63841	6.36118	6.67196	6.39473	0.0748709	6.25167	lcPISA-2
Pictilisib	PIK3CA;PIK3CD;AKT1;AKT2;AKT3;PIK3CG;MTOR;PIK3CB	PPM1G	O15355	0.042594	0.0297026	1.62018	1.12982	6.41423	6.35717	6.39833	6.34127	0.0262897	6.22763	cePISA-1	0.0982025	0.0885823	1.08832	0.981703	6.72735	6.68264	6.64238	6.59767	0.0902333	6.28467	lcPISA-2
Pictilisib	PIK3CA;PIK3CD;AKT1;AKT2;AKT3;PIK3CG;MTOR;PIK3CB	PPM1F	P49593	0.00378835	-0.00379832	0.134318	-0.134672	6.25372	6.22092	6.28238	6.24958	0.0282043	6.23732	cePISA-1	0.0530959	-0.0290751	1.09507	-0.599656	6.49329	6.13378	6.49622	6.13672	0.0484862	6.25866	lcPISA-2
Pictilisib	PIK3CA;PIK3CD;AKT1;AKT2;AKT3;PIK3CG;MTOR;PIK3CB	COLEC11	Q9BWP8-10	-0.0109467	-0.112593	-0.121639	-1.25114	6.20757	5.78526	6.25441	5.8321	0.0899927	6.25485	cePISA-1
Pictilisib	PIK3CA;PIK3CD;AKT1;AKT2;AKT3;PIK3CG;MTOR;PIK3CB	ACACB	O00763	0.0119376	-0.0699686	0.179802	-1.05386	6.29462	5.94721	6.33563	5.98822	0.0663929	6.24275	cePISA-1	0.16007	-0.0849772	1.05342	-0.559233	6.91446	5.83434	6.9131	5.83298	0.151953	6.18831	lcPISA-2
Pictilisib	PIK3CA;PIK3CD;AKT1;AKT2;AKT3;PIK3CG;MTOR;PIK3CB	ACACA	Q13085-4	0.0358422	-0.0351137	0.743979	-0.728857	6.40052	6.09334	6.34287	6.03569	0.0481764	6.24346	cePISA-1	-0.0333125	0.0148647	-0.258645	0.115413	6.06636	6.27236	6.09214	6.29814	0.128796	6.20807	lcPISA-2
Pictilisib	PIK3CA;PIK3CD;AKT1;AKT2;AKT3;PIK3CG;MTOR;PIK3CB	APPBP2	Q92624	-0.254005	-0.190759	-1.88461	-1.41535	5.32071	5.55915	5.21086	5.4493	0.134779	6.34502	cePISA-1	0.308273	-0.214089	1.91815	-1.33212	7.66896	5.33937	7.57816	5.24857	0.160713	6.19351	lcPISA-2
Pictilisib	PIK3CA;PIK3CD;AKT1;AKT2;AKT3;PIK3CG;MTOR;PIK3CB	AUH	Q13825	-0.198169	-0.0642836	-1.56302	-0.507024	5.40737	5.93321	5.42844	5.95428	0.126786	6.20355	cePISA-1	-0.0737864	-0.0690686	-0.695562	-0.651089	5.89839	5.91771	5.99462	6.01394	0.106082	6.20791	lcPISA-2
Pictilisib	PIK3CA;PIK3CD;AKT1;AKT2;AKT3;PIK3CG;MTOR;PIK3CB	CDC16	Q13042	0.0124758	-0.0123015	0.331511	-0.326881	6.32676	6.21903	6.3232	6.21547	0.037633	6.27229	cePISA-1	-0.0225243	0.053419	-0.616324	1.46168	6.16041	6.49338	6.10715	6.44012	0.0365462	6.25734	lcPISA-2
Pictilisib	PIK3CA;PIK3CD;AKT1;AKT2;AKT3;PIK3CG;MTOR;PIK3CB	MTREX	P42285	-0.00262105	-0.0254758	-0.19565	-1.90166	6.23342	6.13545	6.20968	6.11171	0.0133966	6.24475	cePISA-1	0.00784967	-0.0185001	0.216773	-0.510892	6.2751	6.16153	6.27928	6.16571	0.0362114	6.24106	lcPISA-2
Pictilisib	PIK3CA;PIK3CD;AKT1;AKT2;AKT3;PIK3CG;MTOR;PIK3CB	PYROXD1	Q8WU10	-0.0260369	0.0367909	-0.251195	0.354945	6.11353	6.38565	6.09192	6.36404	0.103652	6.22487	cePISA-1
Pictilisib	PIK3CA;PIK3CD;AKT1;AKT2;AKT3;PIK3CG;MTOR;PIK3CB	PRG4	Q92954	-0.447053	-0.369287	-1.95803	-1.61743	4.55307	4.80523	4.52101	4.77317	0.228317	6.20699	cePISA-1	-0.16589	0.0420961	-1.19038	0.302071	5.58995	6.45681	5.33001	6.19687	0.139359	6.27113	lcPISA-2
Pictilisib	PIK3CA;PIK3CD;AKT1;AKT2;AKT3;PIK3CG;MTOR;PIK3CB	NCOA6	Q14686	-0.0540823	0.00434783	-1.3774	0.110733	6.03794	6.28749	6.05552	6.30508	0.039264	6.26858	cePISA-1	0.0311804	-0.121681	0.291888	-1.13909	6.36017	5.72074	6.29635	5.65693	0.106823	6.22418	lcPISA-2
Pictilisib	PIK3CA;PIK3CD;AKT1;AKT2;AKT3;PIK3CG;MTOR;PIK3CB	INTS8	Q75QN2	0.164189	0.0429341	2.17296	0.568213	7.02326	6.4571	7.10206	6.5359	0.0755599	6.26777	cePISA-1	-0.043929	0.124019	-0.381624	1.07739	6.01907	6.76218	5.84386	6.58697	0.115111	6.20516	lcPISA-2
Pictilisib	PIK3CA;PIK3CD;AKT1;AKT2;AKT3;PIK3CG;MTOR;PIK3CB	PSMA5	P28066	0.0474566	-0.0107225	1.4446	-0.326399	6.45348	6.19841	6.46278	6.20771	0.032851	6.24465	cePISA-1	-0.0615475	-0.0418271	-1.42206	-0.966419	6.00958	6.09229	6.06946	6.15217	0.0432805	6.27151	lcPISA-2
Pictilisib	PIK3CA;PIK3CD;AKT1;AKT2;AKT3;PIK3CG;MTOR;PIK3CB	DTX2	Q86UW9	-0.00490164	-0.0358878	-0.0527738	-0.386388	6.22478	6.09251	6.18284	6.05057	0.0928801	6.24596	cePISA-1
Pictilisib	PIK3CA;PIK3CD;AKT1;AKT2;AKT3;PIK3CG;MTOR;PIK3CB	RAVER1	E9PAU2	0.0813689	0.0527824	1.48654	0.96429	6.57965	6.45055	6.59517	6.46608	0.0547371	6.21882	cePISA-1	-0.309774	0.306733	-1.58648	1.57091	5.06323	7.76273	5.04822	7.74772	0.195258	6.27594	lcPISA-2
Pictilisib	PIK3CA;PIK3CD;AKT1;AKT2;AKT3;PIK3CG;MTOR;PIK3CB	NFS1	Q9Y697	-0.00498507	-0.0259615	-0.150378	-0.783148	6.21286	6.12319	6.2071	6.11742	0.0331502	6.23437	cePISA-1	0.0121846	-0.0277567	0.327121	-0.745186	6.31081	6.13849	6.31976	6.14744	0.0372481	6.25774	lcPISA-2
Pictilisib	PIK3CA;PIK3CD;AKT1;AKT2;AKT3;PIK3CG;MTOR;PIK3CB	GK	P32189	-0.0340963	0.0166628	-1.01157	0.494354	6.10363	6.32221	6.07145	6.29002	0.0337062	6.2496	cePISA-1	-0.0115398	0.0292367	-0.311773	0.789893	6.18614	6.36348	6.12507	6.30241	0.0370134	6.23582	lcPISA-2
Pictilisib	PIK3CA;PIK3CD;AKT1;AKT2;AKT3;PIK3CG;MTOR;PIK3CB	ABCC1	P33527	0.0213483	0.00953315	0.649078	0.289848	6.33996	6.28825	6.36113	6.30942	0.0328902	6.24683	cePISA-1	0.05724	0.0489764	1.42457	1.21891	6.47986	6.44285	6.45519	6.41818	0.0401806	6.2278	lcPISA-2
Pictilisib	PIK3CA;PIK3CD;AKT1;AKT2;AKT3;PIK3CG;MTOR;PIK3CB	NEK1	Q96PY6-3	-0.00376299	-0.041038	-0.0683137	-0.745009	6.25261	6.09314	6.198	6.03852	0.0550839	6.26895	cePISA-1
Pictilisib	PIK3CA;PIK3CD;AKT1;AKT2;AKT3;PIK3CG;MTOR;PIK3CB	RBCK1	Q9BYM8	-0.0137257	-0.0914359	-0.234381	-1.56136	6.19761	5.87261	6.27122	5.94622	0.0585616	6.25685	cePISA-1
Pictilisib	PIK3CA;PIK3CD;AKT1;AKT2;AKT3;PIK3CG;MTOR;PIK3CB	PSMB4	P28070	-0.00510668	0.000348259	-0.150985	0.0102967	6.23245	6.25607	6.20505	6.22866	0.0338225	6.25455	cePISA-1	-0.0568601	0.00563079	-1.26393	0.125166	6.018	6.2844	6.03661	6.30301	0.0449867	6.25992	lcPISA-2
Pictilisib	PIK3CA;PIK3CD;AKT1;AKT2;AKT3;PIK3CG;MTOR;PIK3CB	ANKRD28	O15084	0.00368272	0.03768	0.136052	1.39203	6.27595	6.4256	6.27759	6.42724	0.0270685	6.25995	cePISA-1	0.0714069	0.0178611	2.12415	0.531316	6.57531	6.33573	6.60517	6.3656	0.0336166	6.25778	lcPISA-2
Pictilisib	PIK3CA;PIK3CD;AKT1;AKT2;AKT3;PIK3CG;MTOR;PIK3CB	ANKRD44	Q8N8A2-2	0.173225	-0.080921	0.664784	-0.310549	7.03654	5.90002	7.16722	6.0307	0.260574	6.24041	cePISA-1
Pictilisib	PIK3CA;PIK3CD;AKT1;AKT2;AKT3;PIK3CG;MTOR;PIK3CB	MEMO1	Q9Y316	-0.0122917	0.00495113	-0.364152	0.146681	6.18371	6.25806	6.18547	6.25982	0.0337543	6.23662	cePISA-1	-0.0541845	-0.0610974	-1.05393	-1.18839	6.01026	5.98153	6.09667	6.06794	0.0514118	6.24029	lcPISA-2
Pictilisib	PIK3CA;PIK3CD;AKT1;AKT2;AKT3;PIK3CG;MTOR;PIK3CB	ASAP1	Q9ULH1-2	0.00996592	-0.0615888	0.331271	-2.04724	6.28192	5.97795	6.30013	5.99616	0.0300839	6.23867	cePISA-1	-0.0771694	-0.0112771	-1.03778	-0.151656	5.91242	6.18872	5.90955	6.18585	0.0743598	6.23728	lcPISA-2
Pictilisib	PIK3CA;PIK3CD;AKT1;AKT2;AKT3;PIK3CG;MTOR;PIK3CB	PGPEP1	Q9NXJ5	0.0842067	-0.110506	1.65032	-2.16575	6.67135	5.82907	6.70083	5.85855	0.0510245	6.2931	cePISA-1
Pictilisib	PIK3CA;PIK3CD;AKT1;AKT2;AKT3;PIK3CG;MTOR;PIK3CB	CPD	O75976	-0.0251316	-0.0380704	-0.527169	-0.798578	6.13885	6.08404	6.12712	6.07231	0.0476727	6.24672	cePISA-1	0.0434871	0.0251668	1.0956	0.634045	6.47152	6.38985	6.62767	6.54601	0.0396925	6.27935	lcPISA-2
Pictilisib	PIK3CA;PIK3CD;AKT1;AKT2;AKT3;PIK3CG;MTOR;PIK3CB	RPS7	P62081	0.0513803	0.0626879	1.03071	1.25754	6.47891	6.52989	6.42876	6.47974	0.0498496	6.25223	cePISA-1	-0.255953	-0.240937	-1.64453	-1.54805	5.20247	5.2569	5.35581	5.41024	0.155639	6.21239	lcPISA-2
Pictilisib	PIK3CA;PIK3CD;AKT1;AKT2;AKT3;PIK3CG;MTOR;PIK3CB	RPS7	A0A2R8Y623	0.639599	0.107291	2.36885	0.397368	9.29647	6.42802	8.02005	5.1516	0.270005	5.96732	cePISA-1
Pictilisib	PIK3CA;PIK3CD;AKT1;AKT2;AKT3;PIK3CG;MTOR;PIK3CB	KYAT3	Q6YP21	0.00512566	-0.0179647	0.133525	-0.467985	6.29629	6.19632	6.28957	6.1896	0.0383874	6.27395	cePISA-1	-0.0295679	-0.00710799	-0.904196	-0.217365	6.13073	6.22692	6.12389	6.22008	0.0327007	6.25767	lcPISA-2
Pictilisib	PIK3CA;PIK3CD;AKT1;AKT2;AKT3;PIK3CG;MTOR;PIK3CB	KYAT1	Q16773	0.0240602	-0.0287031	0.631245	-0.753056	6.36889	6.14017	6.34382	6.1151	0.0381155	6.26356	cePISA-1	0.0180855	-0.0379754	0.40251	-0.845175	6.3238	6.08278	6.36251	6.12149	0.044932	6.24502	lcPISA-2
Pictilisib	PIK3CA;PIK3CD;AKT1;AKT2;AKT3;PIK3CG;MTOR;PIK3CB	CPQ	Q9Y646	-0.0434395	-0.0637276	-1.03099	-1.5125	6.07124	5.98646	6.01049	5.92571	0.042134	6.25683	cePISA-1	0.0258654	0.0288795	0.515412	0.575472	6.36425	6.37756	6.34734	6.36065	0.0501839	6.25117	lcPISA-2
Pictilisib	PIK3CA;PIK3CD;AKT1;AKT2;AKT3;PIK3CG;MTOR;PIK3CB	COL14A1	Q05707	-0.270102	-0.388357	-2.2218	-3.19454	5.19081	4.7823	5.01153	4.60302	0.121569	6.25955	cePISA-1	-0.0151094	-0.0858242	-0.110213	-0.626028	6.22384	5.92612	6.19887	5.90116	0.137093	6.28936	lcPISA-2
Pictilisib	PIK3CA;PIK3CD;AKT1;AKT2;AKT3;PIK3CG;MTOR;PIK3CB	MRPS5	P82675	0.0621871	-0.0683994	1.11995	-1.23183	6.51248	5.94889	6.53431	5.97072	0.0555268	6.23773	cePISA-1	-0.0517799	0.000581708	-0.544212	0.00611381	6.01635	6.23872	6.02297	6.24534	0.0951465	6.2362	lcPISA-2
Pictilisib	PIK3CA;PIK3CD;AKT1;AKT2;AKT3;PIK3CG;MTOR;PIK3CB	ACO2	Q99798	0.0125527	-0.00940087	0.36343	-0.272177	6.3118	6.21648	6.30294	6.20762	0.0345395	6.25712	cePISA-1	0.0739876	0.00729347	1.30631	0.128772	6.59103	6.29327	6.74894	6.45118	0.0566384	6.26154	lcPISA-2
Pictilisib	PIK3CA;PIK3CD;AKT1;AKT2;AKT3;PIK3CG;MTOR;PIK3CB	FDFT1	P37268	-0.0193355	-0.0169618	-0.315821	-0.277051	6.08522	6.09524	6.01896	6.02898	0.0612228	6.16732	cePISA-1	0.0101007	-0.00970332	0.169582	-0.16291	6.24352	6.15841	6.26544	6.18032	0.0595625	6.19996	lcPISA-2
Pictilisib	PIK3CA;PIK3CD;AKT1;AKT2;AKT3;PIK3CG;MTOR;PIK3CB	API5	Q9BZZ5	-0.00881192	-0.00862861	-0.264818	-0.25931	6.2171	6.21789	6.20486	6.20565	0.0332753	6.25519	cePISA-1	-0.0305517	0.0234625	-0.925033	0.71039	6.12144	6.35497	6.11205	6.34558	0.0330277	6.25246	lcPISA-2
Pictilisib	PIK3CA;PIK3CD;AKT1;AKT2;AKT3;PIK3CG;MTOR;PIK3CB	API5	Q9BZZ5-2	-0.00326269	0.0400518	-0.0453854	0.557138	6.23651	6.42659	6.20753	6.39761	0.0718885	6.25063	cePISA-1	0.0140336	0.122319	0.189256	1.64959	6.31804	6.81051	6.32215	6.81462	0.0741514	6.25688	lcPISA-2
Pictilisib	PIK3CA;PIK3CD;AKT1;AKT2;AKT3;PIK3CG;MTOR;PIK3CB	RBMX	P38159	0.0194788	0.00381867	0.398838	0.078189	6.3273	6.25899	6.22475	6.15644	0.0488389	6.24245	cePISA-1	-0.10366	-0.0751163	-0.618749	-0.448369	5.74459	5.85938	5.58976	5.70455	0.167532	6.17254	lcPISA-2
Pictilisib	PIK3CA;PIK3CD;AKT1;AKT2;AKT3;PIK3CG;MTOR;PIK3CB	RBMY1E	A6NEQ0	0.00235968	-0.0153376	0.0233854	-0.152002	6.25663	6.18035	6.17706	6.10078	0.100904	6.24641	cePISA-1	0.101896	-0.0713058	0.762375	-0.533501	6.71966	5.95948	6.63909	5.87891	0.133656	6.26143	lcPISA-2
Pictilisib	PIK3CA;PIK3CD;AKT1;AKT2;AKT3;PIK3CG;MTOR;PIK3CB	CKAP2	Q8WWK9	-0.0319327	-0.0079357	-0.410715	-0.102068	6.11953	6.22217	6.0883	6.19094	0.0777491	6.25648	cePISA-1
Pictilisib	PIK3CA;PIK3CD;AKT1;AKT2;AKT3;PIK3CG;MTOR;PIK3CB	DMTN	Q08495	-0.0438974	0.0204507	-1.22068	0.568686	6.05713	6.3334	6.05436	6.33064	0.0359614	6.24426	cePISA-1	-0.00161163	-0.023184	-0.0437411	-0.629235	6.24932	6.15658	6.21421	6.12146	0.0368448	6.25631	lcPISA-2
Pictilisib	PIK3CA;PIK3CD;AKT1;AKT2;AKT3;PIK3CG;MTOR;PIK3CB	ABLIM1	O14639	-0.0152377	0.0987233	-0.200271	1.29753	6.16786	6.67483	6.03475	6.54172	0.0760854	6.23336	cePISA-1	-0.368735	0.0795245	-2.57936	0.556287	4.71642	6.43505	3.79523	5.51386	0.142956	6.08993	lcPISA-2
Pictilisib	PIK3CA;PIK3CD;AKT1;AKT2;AKT3;PIK3CG;MTOR;PIK3CB	PLBD1	Q6P4A8	0.00788381	0.027339	0.146549	0.508194	6.29389	6.37934	6.1732	6.25865	0.0537964	6.25959	cePISA-1	0.072552	0.00535503	1.42419	0.105119	6.5435	6.24571	6.71031	6.41252	0.0509428	6.22257	lcPISA-2
Pictilisib	PIK3CA;PIK3CD;AKT1;AKT2;AKT3;PIK3CG;MTOR;PIK3CB	NSMCE1	Q8WV22	-0.0302822	-0.0287256	-0.665266	-0.631068	6.14137	6.148	6.09913	6.10576	0.045519	6.27164	cePISA-1
Pictilisib	PIK3CA;PIK3CD;AKT1;AKT2;AKT3;PIK3CG;MTOR;PIK3CB	FGF2	P09038	0.0288992	0.0079448	0.41163	0.113163	6.39065	6.2985	6.40289	6.31074	0.0702067	6.26391	cePISA-1	-0.0851512	-0.00655543	-1.31072	-0.100907	5.87519	6.20414	5.85795	6.1869	0.0649651	6.2324	lcPISA-2
Pictilisib	PIK3CA;PIK3CD;AKT1;AKT2;AKT3;PIK3CG;MTOR;PIK3CB	FUCA2	Q9BTY2	-0.0420195	-0.0339927	-1.17592	-0.951292	6.06889	6.10275	6.09915	6.13301	0.0357332	6.24825	cePISA-1	-0.0567388	0.0781612	-1.33538	1.83957	6.0502	6.64321	6.02824	6.62126	0.0424888	6.29288	lcPISA-2
Pictilisib	PIK3CA;PIK3CD;AKT1;AKT2;AKT3;PIK3CG;MTOR;PIK3CB	SLC25A25	Q6KCM7-3	-0.0052706	0.0471383	-0.119857	1.07196	6.22544	6.45575	6.18241	6.41272	0.043974	6.24822	cePISA-1	0.00429664	-0.0279412	0.120147	-0.78132	6.27485	6.13619	6.29821	6.15955	0.0357615	6.25619	lcPISA-2
Pictilisib	PIK3CA;PIK3CD;AKT1;AKT2;AKT3;PIK3CG;MTOR;PIK3CB	AP3S1	Q92572	-0.00989086	0.0357242	-0.22539	0.814075	6.19897	6.39809	6.19277	6.3919	0.0438832	6.24161	cePISA-1	-0.0412156	-0.0106953	-1.06091	-0.275304	6.07099	6.20079	6.05478	6.18458	0.0388492	6.24693	lcPISA-2
Pictilisib	PIK3CA;PIK3CD;AKT1;AKT2;AKT3;PIK3CG;MTOR;PIK3CB	COPZ1	P61923-4	0.0465575	0.0775488	0.490451	0.816923	6.46774	6.60818	6.43454	6.57498	0.094928	6.26235	cePISA-1	-0.189504	0.021566	-2.22719	0.253458	5.48625	6.35058	5.63453	6.49887	0.0850868	6.25636	lcPISA-2
Pictilisib	PIK3CA;PIK3CD;AKT1;AKT2;AKT3;PIK3CG;MTOR;PIK3CB	ALG8	Q9BVK2	-0.0597698	-0.0261396	-1.06788	-0.467024	6.03448	6.1768	6.01714	6.15946	0.0559706	6.28974	cePISA-1	-0.0271999	-0.0241758	-0.429746	-0.381967	6.1335	6.14637	6.02139	6.03426	0.0632929	6.25023	lcPISA-2
Pictilisib	PIK3CA;PIK3CD;AKT1;AKT2;AKT3;PIK3CG;MTOR;PIK3CB	LTA4H	P09960	-0.0531574	0.0467973	-1.8544	1.63252	6.01243	6.44376	5.93133	6.36266	0.0286656	6.23809	cePISA-1	0.114955	0.0514601	2.50094	1.11955	6.75265	6.4619	6.66442	6.37367	0.0459648	6.23548	lcPISA-2
Pictilisib	PIK3CA;PIK3CD;AKT1;AKT2;AKT3;PIK3CG;MTOR;PIK3CB	RASA1	P20936	-0.00575583	-0.10771	-0.133123	-2.49116	6.22748	5.80258	6.25451	5.82961	0.0432367	6.25237	cePISA-1
Pictilisib	PIK3CA;PIK3CD;AKT1;AKT2;AKT3;PIK3CG;MTOR;PIK3CB	AIMP1	Q12904-2	0.0164479	-0.0252653	0.344587	-0.529312	6.34434	6.16352	6.34028	6.15947	0.0477324	6.27241	cePISA-1	-0.14221	-0.161907	-0.810324	-0.922559	5.5523	5.47701	5.75069	5.6754	0.175497	6.12749	lcPISA-2
Pictilisib	PIK3CA;PIK3CD;AKT1;AKT2;AKT3;PIK3CG;MTOR;PIK3CB	APOBEC3G	Q9HC16	-0.183166	-0.114282	-2.74015	-1.70965	5.5123	5.78188	5.62103	5.89061	0.0668452	6.25852	cePISA-1
Pictilisib	PIK3CA;PIK3CD;AKT1;AKT2;AKT3;PIK3CG;MTOR;PIK3CB	APOBEC3C	Q9NRW3	0.0225657	0.043053	0.37799	0.721164	6.34807	6.43886	6.33649	6.42728	0.0596993	6.24955	cePISA-1	0.152595	-0.00248401	1.06268	-0.0172988	6.90084	6.19753	7.06191	6.3586	0.143594	6.20821	lcPISA-2
Pictilisib	PIK3CA;PIK3CD;AKT1;AKT2;AKT3;PIK3CG;MTOR;PIK3CB	APOBEC3F	Q8IUX4	-0.179418	-0.0748617	-1.29409	-0.539956	5.54788	5.96488	5.62914	6.04614	0.138644	6.28257	cePISA-1
Pictilisib	PIK3CA;PIK3CD;AKT1;AKT2;AKT3;PIK3CG;MTOR;PIK3CB	APOBEC3D	Q96AK3	-0.0169999	-0.0242205	-0.241814	-0.344523	6.16334	6.13257	6.23801	6.20724	0.0703016	6.23639	cePISA-1
Pictilisib	PIK3CA;PIK3CD;AKT1;AKT2;AKT3;PIK3CG;MTOR;PIK3CB	PUS7	Q96PZ0-2	-0.033672	-0.00658098	-1.72271	-0.336692	6.11011	6.22593	6.10907	6.22489	0.019546	6.25439	cePISA-1	0.0959928	-0.00869664	2.86758	-0.259794	6.68321	6.21542	6.67073	6.20294	0.0334751	6.253	lcPISA-2
Pictilisib	PIK3CA;PIK3CD;AKT1;AKT2;AKT3;PIK3CG;MTOR;PIK3CB	SHPRH	Q149N8	-0.0115602	0.0274437	-0.127787	0.303365	6.21	6.38018	6.24631	6.41649	0.0904642	6.25996	cePISA-1
Pictilisib	PIK3CA;PIK3CD;AKT1;AKT2;AKT3;PIK3CG;MTOR;PIK3CB	DIP2B	Q9P265	-0.0437384	-0.00252708	-1.94627	-0.11245	6.06438	6.24011	6.0639	6.23963	0.0224729	6.25105	cePISA-1	0.0579533	0.0313443	1.86788	1.01025	6.51165	6.39265	6.46047	6.34147	0.0310263	6.25526	lcPISA-2
Pictilisib	PIK3CA;PIK3CD;AKT1;AKT2;AKT3;PIK3CG;MTOR;PIK3CB	DIP2A	Q14689	0.0278435	-0.041212	0.430604	-0.637352	6.36504	6.06755	6.38196	6.08447	0.0646614	6.24338	cePISA-1	0.0717293	0.134929	0.818297	1.53929	6.60131	6.89693	6.55352	6.84913	0.0876569	6.28113	lcPISA-2
Pictilisib	PIK3CA;PIK3CD;AKT1;AKT2;AKT3;PIK3CG;MTOR;PIK3CB	STAT3	P40763-2	0.0422215	0.0075018	1.72336	0.306201	6.44278	6.28958	6.41502	6.26182	0.0244996	6.25696	cePISA-1
Pictilisib	PIK3CA;PIK3CD;AKT1;AKT2;AKT3;PIK3CG;MTOR;PIK3CB	STAT3	P40763-3	-0.0347355	0.0208493	-0.363933	0.218444	6.16746	6.40972	6.18766	6.42992	0.0954448	6.31776	cePISA-1
Pictilisib	PIK3CA;PIK3CD;AKT1;AKT2;AKT3;PIK3CG;MTOR;PIK3CB	WWC2	Q6AWC2-6	-0.0251489	0.129229	-0.388855	1.99815	6.15477	6.8499	6.20027	6.8954	0.0646743	6.263	cePISA-1
Pictilisib	PIK3CA;PIK3CD;AKT1;AKT2;AKT3;PIK3CG;MTOR;PIK3CB	VPS13B	Q7Z7G8	0.00410732	-0.0124252	0.0443987	-0.134312	6.2717	6.20024	6.16446	6.093	0.0925098	6.25387	cePISA-1	-0.00472875	0.119135	-0.0871495	2.19563	6.24411	6.80389	6.2122	6.77198	0.0542602	6.26461	lcPISA-2
Pictilisib	PIK3CA;PIK3CD;AKT1;AKT2;AKT3;PIK3CG;MTOR;PIK3CB	ARL1	P40616	0.08855	0.014175	1.22124	0.195494	6.66434	6.32948	6.62057	6.28571	0.0725086	6.2676	cePISA-1	-0.165058	-0.104648	-2.07848	-1.31777	5.59069	5.82976	5.47199	5.71106	0.0794131	6.26835	lcPISA-2
Pictilisib	PIK3CA;PIK3CD;AKT1;AKT2;AKT3;PIK3CG;MTOR;PIK3CB	SDR39U1	Q9NRG7	-0.251871	-0.344156	-1.44833	-1.979	5.20786	4.88516	4.94567	4.62297	0.173904	6.20126	cePISA-1	0.17546	-0.000809584	0.494178	-0.00228017	6.5122	5.76321	6.76927	6.02029	0.355055	5.76645	lcPISA-2
Pictilisib	PIK3CA;PIK3CD;AKT1;AKT2;AKT3;PIK3CG;MTOR;PIK3CB	BRD8	Q9H0E9-2	-0.00976937	0.00911443	-0.310152	0.289359	6.20935	6.29116	6.19817	6.27998	0.0314987	6.25154	cePISA-1	0.157273	-0.0382044	1.38387	-0.336165	6.96556	6.08291	6.90233	6.01968	0.113648	6.24615	lcPISA-2
Pictilisib	PIK3CA;PIK3CD;AKT1;AKT2;AKT3;PIK3CG;MTOR;PIK3CB	UTP18	Q9Y5J1	0.149341	0.100544	2.0392	1.37289	6.95586	6.72452	6.76107	6.52973	0.0732352	6.27184	cePISA-1	0.209031	-0.026832	1.05049	-0.134844	7.13214	6.05645	6.9882	5.91251	0.198985	6.17014	lcPISA-2
Pictilisib	PIK3CA;PIK3CD;AKT1;AKT2;AKT3;PIK3CG;MTOR;PIK3CB	ZNF280B	Q86YH2	-0.0349087	0.257855	-0.32969	2.43527	6.05913	7.42234	5.9163	7.27951	0.105883	6.20753	cePISA-1
Pictilisib	PIK3CA;PIK3CD;AKT1;AKT2;AKT3;PIK3CG;MTOR;PIK3CB	ATE1	O95260-2	-0.070992	-0.0446025	-1.3448	-0.844905	5.95554	6.06548	5.957	6.06694	0.0527899	6.25594	cePISA-1	0.109524	0.200081	1.56335	2.85596	6.71537	7.15041	6.67362	7.10865	0.0700574	6.22444	lcPISA-2
Pictilisib	PIK3CA;PIK3CD;AKT1;AKT2;AKT3;PIK3CG;MTOR;PIK3CB	ATE1	O95260	-0.0506435	-0.0438042	-0.72771	-0.629434	6.06701	6.09584	6.02409	6.05292	0.069593	6.28376	cePISA-1
Pictilisib	PIK3CA;PIK3CD;AKT1;AKT2;AKT3;PIK3CG;MTOR;PIK3CB	JAK1	P23458	-0.0289064	-0.0669765	-0.24813	-0.574921	6.13139	5.97171	6.17395	6.01427	0.116497	6.25548	cePISA-1
Pictilisib	PIK3CA;PIK3CD;AKT1;AKT2;AKT3;PIK3CG;MTOR;PIK3CB	GTF2A2	P52657	-0.0234676	0.0471417	-0.595805	1.19686	6.15628	6.46509	6.13088	6.43968	0.039388	6.25725	cePISA-1	0.0451078	0.0369195	0.838336	0.686154	6.45624	6.4197	6.47143	6.43489	0.0538064	6.2575	lcPISA-2
Pictilisib	PIK3CA;PIK3CD;AKT1;AKT2;AKT3;PIK3CG;MTOR;PIK3CB	NIPSNAP3B	Q9BS92	0.0987355	0.133044	0.98662	1.32946	6.68114	6.84194	6.79184	6.95263	0.100074	6.23919	cePISA-1	-0.0136414	0.0181433	-0.140459	0.186813	6.19188	6.32981	6.15906	6.29699	0.0971202	6.2507	lcPISA-2
Pictilisib	PIK3CA;PIK3CD;AKT1;AKT2;AKT3;PIK3CG;MTOR;PIK3CB	NIPSNAP3A	Q9UFN0	-0.0507131	-0.0105972	-0.736275	-0.153855	6.05645	6.22722	6.01696	6.18773	0.0688779	6.27313	cePISA-1	-0.00336535	-0.00294367	-0.0786475	-0.068793	6.2259	6.22772	6.1786	6.18042	0.0427903	6.24044	lcPISA-2
Pictilisib	PIK3CA;PIK3CD;AKT1;AKT2;AKT3;PIK3CG;MTOR;PIK3CB	CTSC	P53634	-0.00707302	-0.0271995	-0.163763	-0.629756	6.21708	6.13096	6.25858	6.17245	0.0431906	6.24764	cePISA-1	0.108162	0.057919	2.14032	1.14611	6.7583	6.52699	6.89065	6.65934	0.0505353	6.27015	lcPISA-2
Pictilisib	PIK3CA;PIK3CD;AKT1;AKT2;AKT3;PIK3CG;MTOR;PIK3CB	PLAA	Q9Y263	-0.0134054	-0.00680468	-0.550154	-0.279263	6.19965	6.22807	6.16938	6.19781	0.0243666	6.25752	cePISA-1	0.042994	-0.0453098	0.845305	-0.890836	6.44041	6.05804	6.40792	6.02554	0.0508621	6.25131	lcPISA-2
Pictilisib	PIK3CA;PIK3CD;AKT1;AKT2;AKT3;PIK3CG;MTOR;PIK3CB	ZNF507	Q8TCN5	-0.0553652	-0.00415622	-1.05932	-0.0795223	6.03827	6.25645	6.07196	6.29014	0.0522648	6.2745	cePISA-1
Pictilisib	PIK3CA;PIK3CD;AKT1;AKT2;AKT3;PIK3CG;MTOR;PIK3CB	TMED2	Q15363	-0.0447376	-0.0238786	-1.27659	-0.681377	6.0453	6.13334	6.06053	6.14857	0.0350446	6.2357	cePISA-1	0.0586752	-0.00347887	1.68432	-0.0998636	6.50602	6.23168	6.47383	6.19949	0.0348362	6.24672	lcPISA-2
Pictilisib	PIK3CA;PIK3CD;AKT1;AKT2;AKT3;PIK3CG;MTOR;PIK3CB	ABHD11	Q8NFV4	-0.00569538	0.0721859	-0.0663769	0.84129	6.16224	6.50404	6.1516	6.4934	0.0858038	6.18661	cePISA-1	-0.0584583	0.105953	-0.660619	1.19734	5.98515	6.70761	5.6625	6.38496	0.0884902	6.23264	lcPISA-2
Pictilisib	PIK3CA;PIK3CD;AKT1;AKT2;AKT3;PIK3CG;MTOR;PIK3CB	ZER1	Q7Z7L7	-0.116859	-0.0858047	-1.24143	-0.911531	5.77429	5.89993	5.86626	5.9919	0.0941325	6.26147	cePISA-1	0.224537	-0.0537379	1.96204	-0.469572	7.30701	6.02519	7.29084	6.00902	0.11444	6.25385	lcPISA-2
Pictilisib	PIK3CA;PIK3CD;AKT1;AKT2;AKT3;PIK3CG;MTOR;PIK3CB	YTHDF3	Q7Z739	0.193262	-0.0941488	2.61679	-1.27479	7.1137	5.82876	6.98024	5.6953	0.0738546	6.22182	cePISA-1	0.0208123	0.028499	0.658517	0.901729	6.33446	6.3683	6.3113	6.34514	0.0316048	6.24374	lcPISA-2
Pictilisib	PIK3CA;PIK3CD;AKT1;AKT2;AKT3;PIK3CG;MTOR;PIK3CB	YTHDF1	Q9BYJ9	0.00621394	-0.32383	0.0670295	-3.49314	6.27979	4.99565	6.24754	4.9634	0.0927046	6.2528	cePISA-1
Pictilisib	PIK3CA;PIK3CD;AKT1;AKT2;AKT3;PIK3CG;MTOR;PIK3CB	YTHDF2	Q9Y5A9	0.176284	-0.0631134	2.4154	-0.864767	7.07172	5.99045	6.86172	5.78045	0.0729831	6.25833	cePISA-1	0.0042135	0.0764278	0.0970278	1.75997	6.27676	6.59894	6.30966	6.63184	0.0434257	6.25845	lcPISA-2
Pictilisib	PIK3CA;PIK3CD;AKT1;AKT2;AKT3;PIK3CG;MTOR;PIK3CB	ARHGAP1	Q07960	0.0374345	-0.00103856	1.24204	-0.0344582	6.39634	6.22802	6.38811	6.21979	0.0301396	6.2325	cePISA-1	0.0498666	-0.00228879	1.23281	-0.0565838	6.46488	6.23534	6.40214	6.1726	0.0404495	6.24524	lcPISA-2
Pictilisib	PIK3CA;PIK3CD;AKT1;AKT2;AKT3;PIK3CG;MTOR;PIK3CB	PSMA6	P60900	-0.0391342	0.0427227	-1.0542	1.15087	6.04648	6.39947	6.00942	6.36241	0.0371222	6.21274	cePISA-1	0.0463956	0.0398247	0.968141	0.831025	6.45866	6.42931	6.4708	6.44145	0.0479224	6.25427	lcPISA-2
Pictilisib	PIK3CA;PIK3CD;AKT1;AKT2;AKT3;PIK3CG;MTOR;PIK3CB	KDM1B	Q8NB78	0.00946203	-0.0559549	0.123017	-0.727473	6.3193	6.03916	6.3224	6.04226	0.0769168	6.27799	cePISA-1
Pictilisib	PIK3CA;PIK3CD;AKT1;AKT2;AKT3;PIK3CG;MTOR;PIK3CB	LARP4	Q71RC2-4	0.00010515	-0.0431001	0.00269352	-1.10405	6.24297	6.05878	6.24187	6.05768	0.0390382	6.24252	cePISA-1	-0.145448	0.00854043	-1.63349	0.0959154	5.63488	6.26961	5.73608	6.3708	0.0890413	6.2326	lcPISA-2
Pictilisib	PIK3CA;PIK3CD;AKT1;AKT2;AKT3;PIK3CG;MTOR;PIK3CB	ELAVL1	Q15717-2	-0.0230129	0.0185986	-0.483751	0.390959	6.15078	6.33078	6.16528	6.34527	0.0475719	6.24969	cePISA-1	-0.0704759	0.005624	-0.456319	0.0364144	5.88579	6.20458	5.89562	6.21442	0.154444	6.18044	lcPISA-2
Pictilisib	PIK3CA;PIK3CD;AKT1;AKT2;AKT3;PIK3CG;MTOR;PIK3CB	SNX6	A0A0A0MRI2	0.0370873	-0.000198945	0.781824	-0.00419389	6.43652	6.27231	6.44393	6.27971	0.0474369	6.27317	cePISA-1
Pictilisib	PIK3CA;PIK3CD;AKT1;AKT2;AKT3;PIK3CG;MTOR;PIK3CB	SNX5	Q9Y5X3	0.054884	-0.0268617	1.75442	-0.85866	6.47474	6.11807	6.50941	6.15274	0.0312833	6.23305	cePISA-1	-0.0640936	-0.105439	-0.807052	-1.32767	6.01448	5.84455	6.00903	5.83911	0.079417	6.2877	lcPISA-2
Pictilisib	PIK3CA;PIK3CD;AKT1;AKT2;AKT3;PIK3CG;MTOR;PIK3CB	PDCD10	Q9BUL8	-0.0491637	0.0220917	-1.14272	0.513478	6.02424	6.32925	6.06804	6.37305	0.0430236	6.23306	cePISA-1	0.0622892	0.0342603	1.26854	0.697724	6.53824	6.41244	6.48128	6.35548	0.049103	6.26195	lcPISA-2
Pictilisib	PIK3CA;PIK3CD;AKT1;AKT2;AKT3;PIK3CG;MTOR;PIK3CB	UBAP2L	Q14157-5	-0.133989	-0.0988423	-2.59627	-1.91524	5.72722	5.86846	5.70336	5.8446	0.0516083	6.28462	cePISA-1	-0.00928018	-0.0215646	-0.31179	-0.724514	6.21081	6.15815	6.18891	6.13625	0.0297642	6.25089	lcPISA-2
Pictilisib	PIK3CA;PIK3CD;AKT1;AKT2;AKT3;PIK3CG;MTOR;PIK3CB	UBAP2L	Q14157-1	-0.0526028	-0.179876	-0.211325	-0.722627	5.83139	5.33899	5.39314	4.90074	0.248919	6.04794	cePISA-1	-0.0129751	-0.214558	-0.175829	-2.90753	6.17542	5.37012	6.15207	5.34677	0.0737938	6.23121	lcPISA-2
Pictilisib	PIK3CA;PIK3CD;AKT1;AKT2;AKT3;PIK3CG;MTOR;PIK3CB	FLVCR1	Q9Y5Y0	-0.00303416	0.00560979	-0.0391132	0.0723157	6.24843	6.28597	6.25885	6.2964	0.0775737	6.26158	cePISA-1	0.199609	0.0334148	2.77786	0.465017	7.21133	6.42667	7.23655	6.45189	0.0718571	6.27953	lcPISA-2
Pictilisib	PIK3CA;PIK3CD;AKT1;AKT2;AKT3;PIK3CG;MTOR;PIK3CB	DDX56	Q9NY93	-0.0133681	0.0249892	-0.277886	0.519456	6.21218	6.37957	6.19003	6.35741	0.0481064	6.27001	cePISA-1	-0.00615325	-0.0302671	-0.0408172	-0.200775	6.09936	5.99826	6.14111	6.04001	0.150751	6.12543	lcPISA-2
Pictilisib	PIK3CA;PIK3CD;AKT1;AKT2;AKT3;PIK3CG;MTOR;PIK3CB	ARID2	Q68CP9	-0.0924499	-0.186318	-1.27162	-2.56274	5.84715	5.47882	5.83093	5.4626	0.0727027	6.23412	cePISA-1
Pictilisib	PIK3CA;PIK3CD;AKT1;AKT2;AKT3;PIK3CG;MTOR;PIK3CB	CPPED1	Q9BRF8	-0.0340108	0.031836	-0.677707	0.634371	6.10868	6.39395	6.10176	6.38703	0.0501851	6.2544	cePISA-1	0.00187921	0.0889001	0.0452964	2.14284	6.26478	6.65429	6.23823	6.62774	0.041487	6.25662	lcPISA-2
Pictilisib	PIK3CA;PIK3CD;AKT1;AKT2;AKT3;PIK3CG;MTOR;PIK3CB	EDF1	O60869	-0.0382783	0.00393289	-0.79444	0.0816246	6.08236	6.26295	6.12759	6.30818	0.0481827	6.2459	cePISA-1	0.00490631	5.88778e-05	0.125514	0.00150622	6.26948	6.24845	6.2078	6.18677	0.0390897	6.24819	lcPISA-2
Pictilisib	PIK3CA;PIK3CD;AKT1;AKT2;AKT3;PIK3CG;MTOR;PIK3CB	RPL6	Q02878	-0.0365725	0.0146235	-1.06661	0.426484	6.08939	6.30936	6.10081	6.32078	0.0342884	6.24573	cePISA-1	-0.16251	-0.148337	-0.433275	-0.395489	5.33517	5.38784	5.35118	5.40385	0.375072	5.97129	lcPISA-2
Pictilisib	PIK3CA;PIK3CD;AKT1;AKT2;AKT3;PIK3CG;MTOR;PIK3CB	PPID	Q08752	0.0246096	-0.00675885	0.634099	-0.174151	6.35709	6.22036	6.35442	6.21769	0.0388103	6.24957	cePISA-1	0.0276938	0.051033	0.314281	0.579143	6.3615	6.46525	6.40612	6.50987	0.088118	6.24055	lcPISA-2
Pictilisib	PIK3CA;PIK3CD;AKT1;AKT2;AKT3;PIK3CG;MTOR;PIK3CB	RNASEL	Q05823	-0.0101694	-0.142121	-0.200909	-2.80775	6.1883	5.64743	6.14963	5.60875	0.0506172	6.23208	cePISA-1	0.147615	-0.0105661	0.460514	-0.0329628	6.92689	6.20756	6.98619	6.26686	0.320545	6.25319	lcPISA-2
Pictilisib	PIK3CA;PIK3CD;AKT1;AKT2;AKT3;PIK3CG;MTOR;PIK3CB	RANBP2	P49792	0.0227035	-0.0256618	0.854965	-0.96637	6.38063	6.17027	6.3151	6.10474	0.0265548	6.28101	cePISA-1	-0.0359286	0.0318421	-0.48906	0.433435	6.04605	6.33684	6.03277	6.32356	0.0734645	6.19851	lcPISA-2
Pictilisib	PIK3CA;PIK3CD;AKT1;AKT2;AKT3;PIK3CG;MTOR;PIK3CB	PPIE	Q9UNP9	0.0327054	-0.0330873	0.64114	-0.648628	6.37464	6.09046	6.41712	6.13294	0.0510112	6.23175	cePISA-1	-0.0533106	0.0728332	-1.0094	1.37905	6.0077	6.55664	5.96554	6.51448	0.052814	6.23386	lcPISA-2
Pictilisib	PIK3CA;PIK3CD;AKT1;AKT2;AKT3;PIK3CG;MTOR;PIK3CB	PPIF	P30405	0.0340641	-0.0217186	0.778114	-0.496111	6.3898	6.14745	6.3835	6.14115	0.0437778	6.24069	cePISA-1	0.00228777	0.0222279	0.041562	0.403816	6.25117	6.33817	6.22973	6.31673	0.0550447	6.24126	lcPISA-2
Pictilisib	PIK3CA;PIK3CD;AKT1;AKT2;AKT3;PIK3CG;MTOR;PIK3CB	RRBP1	Q9P2E9	0.000484667	-0.0105459	0.0173813	-0.378202	6.25206	6.20444	6.26993	6.22231	0.0278844	6.24997	cePISA-1	-0.247804	-0.153225	-1.0944	-0.676698	5.1284	5.47588	5.04413	5.3916	0.22643	6.08946	lcPISA-2
Pictilisib	PIK3CA;PIK3CD;AKT1;AKT2;AKT3;PIK3CG;MTOR;PIK3CB	RRBP1	Q9P2E9-3	0.0516553	0.00727335	0.572317	0.0805855	6.45754	6.26191	6.55908	6.36345	0.0902563	6.23042	cePISA-1
Pictilisib	PIK3CA;PIK3CD;AKT1;AKT2;AKT3;PIK3CG;MTOR;PIK3CB	GCC2	Q8IWJ2	0.0101164	-0.00132619	0.462243	-0.0605965	6.29109	6.24139	6.29651	6.24681	0.0218856	6.24713	cePISA-1	-0.00598951	0.0345074	-0.0667236	0.384415	6.17992	6.35586	6.23486	6.41079	0.089766	6.20564	lcPISA-2
Pictilisib	PIK3CA;PIK3CD;AKT1;AKT2;AKT3;PIK3CG;MTOR;PIK3CB	GTF3C2	Q8WUA4	-0.0516819	-0.0323159	-0.889308	-0.556071	6.05003	6.13179	6.00853	6.09029	0.0581147	6.27069	cePISA-1
Pictilisib	PIK3CA;PIK3CD;AKT1;AKT2;AKT3;PIK3CG;MTOR;PIK3CB	OLA1	Q9NTK5	0.0590773	-0.0322887	1.17118	-0.640107	6.52719	6.12664	6.42464	6.02409	0.0504426	6.2653	cePISA-1	0.0399747	0.0208691	1.11202	0.580538	6.42381	6.3393	6.40549	6.32098	0.0359478	6.24826	lcPISA-2
Pictilisib	PIK3CA;PIK3CD;AKT1;AKT2;AKT3;PIK3CG;MTOR;PIK3CB	RGPD5	Q99666	0.0915597	0.0707658	1.34829	1.04208	6.62342	6.52864	6.65737	6.56259	0.0679082	6.21613	cePISA-1
Pictilisib	PIK3CA;PIK3CD;AKT1;AKT2;AKT3;PIK3CG;MTOR;PIK3CB	PUF60	Q9UHX1	-0.0362433	-0.0370935	-1.57374	-1.61066	6.09332	6.08973	6.11906	6.11547	0.0230301	6.24833	cePISA-1	-8.02473e-06	-0.000113497	-0.000134071	-0.00189621	6.29232	6.29186	6.26459	6.26413	0.0598545	6.29235	lcPISA-2
Pictilisib	PIK3CA;PIK3CD;AKT1;AKT2;AKT3;PIK3CG;MTOR;PIK3CB	PUF60	Q9UHX1-2	-0.0860215	0.0791699	-0.795911	0.732517	5.8917	6.60644	5.79146	6.50621	0.108079	6.25368	cePISA-1
Pictilisib	PIK3CA;PIK3CD;AKT1;AKT2;AKT3;PIK3CG;MTOR;PIK3CB	ABCB6	Q9NP58	-0.0882582	0.0408864	-2.11775	0.981069	5.8853	6.43644	5.91716	6.46829	0.0416754	6.25659	cePISA-1	0.0889807	0.0308255	1.68344	0.583194	6.69301	6.42858	6.66889	6.40446	0.0528564	6.29268	lcPISA-2
Pictilisib	PIK3CA;PIK3CD;AKT1;AKT2;AKT3;PIK3CG;MTOR;PIK3CB	DIEXF	Q68CQ4	0.0559696	-0.0439783	0.899009	-0.706399	6.49856	6.06359	6.48326	6.04829	0.062257	6.25127	cePISA-1
Pictilisib	PIK3CA;PIK3CD;AKT1;AKT2;AKT3;PIK3CG;MTOR;PIK3CB	CNOT4	O95628-6	0.00565043	-0.125167	0.114875	-2.54467	6.2626	5.71973	6.35035	5.80747	0.0491877	6.23813	cePISA-1	0.0516223	0.0207633	1.17766	0.473674	6.46941	6.33251	6.44292	6.30601	0.0438347	6.24202	lcPISA-2
Pictilisib	PIK3CA;PIK3CD;AKT1;AKT2;AKT3;PIK3CG;MTOR;PIK3CB	CNOT4	O95628-9	0.234788	-0.262744	2.11678	-2.36881	7.37167	5.22149	7.43138	5.28119	0.110918	6.26452	cePISA-1	0.264378	-0.174955	2.38361	-1.57738	7.40088	5.45796	7.3709	5.42799	0.110915	6.16165	lcPISA-2
Pictilisib	PIK3CA;PIK3CD;AKT1;AKT2;AKT3;PIK3CG;MTOR;PIK3CB	MAD2L1	Q13257	-0.0146807	0.0359623	-0.397849	0.974586	6.20268	6.42429	6.21506	6.43666	0.0369001	6.26612	cePISA-1	0.0731035	-0.0248956	1.23201	-0.419563	6.59413	6.16108	6.66872	6.23567	0.0593369	6.26832	lcPISA-2
Pictilisib	PIK3CA;PIK3CD;AKT1;AKT2;AKT3;PIK3CG;MTOR;PIK3CB	FAM3C	Q92520	-0.0100559	-0.00931189	-0.235122	-0.217726	6.20338	6.20658	6.23213	6.23533	0.0427689	6.24677	cePISA-1	-0.00231115	0.0050885	-0.0504017	0.110971	6.25605	6.28822	6.24274	6.27491	0.0458545	6.26608	lcPISA-2
Pictilisib	PIK3CA;PIK3CD;AKT1;AKT2;AKT3;PIK3CG;MTOR;PIK3CB	TOLLIP	Q9H0E2	-0.000524568	0.00704528	-0.0108044	0.14511	6.25569	6.2886	6.31233	6.34524	0.0485513	6.25797	cePISA-1	-0.00176008	-0.0440376	-0.0289382	-0.72404	6.23802	6.05787	6.31696	6.13681	0.0608221	6.24564	lcPISA-2
Pictilisib	PIK3CA;PIK3CD;AKT1;AKT2;AKT3;PIK3CG;MTOR;PIK3CB	C17orf75	Q9HAS0	-0.00723125	-0.064734	-0.146153	-1.30836	6.21206	5.96933	6.15887	5.91614	0.0494771	6.24327	cePISA-1	0.0493662	0.00597583	0.84771	0.102616	6.44961	6.25852	6.40684	6.21575	0.0582348	6.23266	lcPISA-2
Pictilisib	PIK3CA;PIK3CD;AKT1;AKT2;AKT3;PIK3CG;MTOR;PIK3CB	APC	P25054	-0.0762745	-0.0959158	-0.974784	-1.2258	5.91256	5.83261	5.93307	5.85312	0.0782476	6.23357	cePISA-1
Pictilisib	PIK3CA;PIK3CD;AKT1;AKT2;AKT3;PIK3CG;MTOR;PIK3CB	GNPAT	O15228	-0.0537015	-0.0410853	-1.0173	-0.778307	6.01261	6.06542	6.01507	6.06788	0.052788	6.24064	cePISA-1	0.16136	0.134814	3.21137	2.68305	6.99975	6.87213	7.05438	6.92676	0.0502464	6.25905	lcPISA-2
Pictilisib	PIK3CA;PIK3CD;AKT1;AKT2;AKT3;PIK3CG;MTOR;PIK3CB	TTK	P33981	0.202023	0.0817668	2.43602	0.985951	7.08838	6.52147	7.08867	6.52177	0.0829319	6.16214	cePISA-1
Pictilisib	PIK3CA;PIK3CD;AKT1;AKT2;AKT3;PIK3CG;MTOR;PIK3CB	C18orf32	Q8TCD1	-0.0237632	0.104882	-0.227516	1.00417	6.17992	6.75631	6.12928	6.70566	0.104446	6.28256	cePISA-1	-0.00786153	0.0387944	-0.0827267	0.408233	6.21698	6.42132	6.35519	6.55953	0.0950301	6.25095	lcPISA-2
Pictilisib	PIK3CA;PIK3CD;AKT1;AKT2;AKT3;PIK3CG;MTOR;PIK3CB	CDK5RAP2	Q96SN8	-0.0226171	-0.0565905	-0.400535	-1.00218	6.17227	6.02862	6.14866	6.00501	0.0564673	6.26979	cePISA-1
Pictilisib	PIK3CA;PIK3CD;AKT1;AKT2;AKT3;PIK3CG;MTOR;PIK3CB	PDE4DIP	Q5VU43-4	-0.205414	0.0535095	-4.016	1.04615	5.45029	6.52174	5.24682	6.31827	0.051149	6.28428	cePISA-1	0.0133291	0.0706448	0.219462	1.16315	6.30947	6.56518	6.28482	6.54053	0.0607355	6.25145	lcPISA-2
Pictilisib	PIK3CA;PIK3CD;AKT1;AKT2;AKT3;PIK3CG;MTOR;PIK3CB	FAM49B	A0A1W2PRQ0	0.142307	-0.345127	0.79829	-1.93604	6.96882	4.97081	6.90251	4.9045	0.178264	6.31423	cePISA-1
Pictilisib	PIK3CA;PIK3CD;AKT1;AKT2;AKT3;PIK3CG;MTOR;PIK3CB	FAM49A	Q9H0Q0	-0.655529	-0.232494	-4.16574	-1.47745	3.91163	5.24451	4.11221	5.44508	0.157362	6.16158	cePISA-1
Pictilisib	PIK3CA;PIK3CD;AKT1;AKT2;AKT3;PIK3CG;MTOR;PIK3CB	FAM49B	Q9NUQ9	-0.0262613	0.0345249	-0.986853	1.29738	6.14004	6.40426	6.10435	6.36858	0.0266111	6.25282	cePISA-1	-0.000299726	0.025313	-0.00762639	0.644076	6.25673	6.36881	6.27456	6.38663	0.0393012	6.25803	lcPISA-2
Pictilisib	PIK3CA;PIK3CD;AKT1;AKT2;AKT3;PIK3CG;MTOR;PIK3CB	POLRMT	O00411	-0.153119	-0.118293	-2.54858	-1.96892	5.61937	5.75666	5.69193	5.82923	0.0600801	6.24857	cePISA-1
Pictilisib	PIK3CA;PIK3CD;AKT1;AKT2;AKT3;PIK3CG;MTOR;PIK3CB	CASP10	Q92851-4	0.0267963	0.0164538	0.867614	0.532741	6.35843	6.31301	6.37331	6.32789	0.0308851	6.24141	cePISA-1	0.222147	-0.0637473	1.94404	-0.557859	7.29349	5.98236	6.85543	5.5443	0.114271	6.25262	lcPISA-2
Pictilisib	PIK3CA;PIK3CD;AKT1;AKT2;AKT3;PIK3CG;MTOR;PIK3CB	PSMD3	O43242	0.000718051	0.00830086	0.0324218	0.374804	6.26016	6.29314	6.27776	6.31075	0.0221472	6.25704	cePISA-1	-0.0239923	-0.0216752	-0.452199	-0.408528	6.14668	6.15655	6.18437	6.19425	0.0530568	6.24975	lcPISA-2
Pictilisib	PIK3CA;PIK3CD;AKT1;AKT2;AKT3;PIK3CG;MTOR;PIK3CB	TTC1	Q99614	0.0531668	-0.0390303	1.28264	-0.941599	6.48893	6.08721	6.47758	6.07587	0.0414511	6.25415	cePISA-1	0.0719259	-0.000743757	2.12435	-0.021967	6.57714	6.25404	6.54497	6.22188	0.0338579	6.25727	lcPISA-2
Pictilisib	PIK3CA;PIK3CD;AKT1;AKT2;AKT3;PIK3CG;MTOR;PIK3CB	ATXN3	P54252-1	-0.0277108	-0.0665827	-0.656751	-1.57802	6.11679	5.95418	6.05185	5.88924	0.0421938	6.23541	cePISA-1	-0.0850235	0.0133677	-0.792855	0.124656	5.86138	6.27507	5.8849	6.29859	0.107237	6.2172	lcPISA-2
Pictilisib	PIK3CA;PIK3CD;AKT1;AKT2;AKT3;PIK3CG;MTOR;PIK3CB	WDR33	Q9C0J8	-0.0635882	-0.00212594	-1.46311	-0.0489161	5.95571	6.21493	5.99649	6.2557	0.0434609	6.22409	cePISA-1
Pictilisib	PIK3CA;PIK3CD;AKT1;AKT2;AKT3;PIK3CG;MTOR;PIK3CB	ATP5MG	O75964	-0.0268956	0.0426559	-0.696395	1.10447	6.13419	6.43715	6.15971	6.46268	0.0386212	6.24962	cePISA-1	0.176991	0.246102	2.25874	3.14074	7.06048	7.40693	6.90381	7.25027	0.0783581	6.24531	lcPISA-2
Pictilisib	PIK3CA;PIK3CD;AKT1;AKT2;AKT3;PIK3CG;MTOR;PIK3CB	EZH2	Q15910-2	-0.0546228	0.046841	-0.668508	0.57327	6.03213	6.47164	6.01314	6.45265	0.0817085	6.2649	cePISA-1
Pictilisib	PIK3CA;PIK3CD;AKT1;AKT2;AKT3;PIK3CG;MTOR;PIK3CB	NDUFAF1	Q9Y375	-0.00911717	-0.00720773	-0.184109	-0.145551	6.21417	6.22239	6.16642	6.17465	0.0495205	6.25356	cePISA-1	-0.0254649	-0.0190751	-0.63344	-0.474494	6.14344	6.17072	6.1558	6.18307	0.0402009	6.25284	lcPISA-2
Pictilisib	PIK3CA;PIK3CD;AKT1;AKT2;AKT3;PIK3CG;MTOR;PIK3CB	ICA1	Q05084	-0.0495091	0.0610329	-1.09203	1.34621	6.0561	6.53837	5.98971	6.47198	0.0453368	6.26753	cePISA-1
Pictilisib	PIK3CA;PIK3CD;AKT1;AKT2;AKT3;PIK3CG;MTOR;PIK3CB	POMGNT1	Q8WZA1-2	0.121103	0.009027	1.21121	0.0902834	6.84509	6.33346	6.93978	6.42815	0.0999852	6.29396	cePISA-1	0.113599	0.0885764	0.880606	0.686635	6.75908	6.64285	6.76425	6.64803	0.129001	6.24728	lcPISA-2
Pictilisib	PIK3CA;PIK3CD;AKT1;AKT2;AKT3;PIK3CG;MTOR;PIK3CB	ZC3H14	Q6PJT7	0.0579096	-0.0677937	1.42377	-1.66679	6.51164	5.96829	6.49745	5.9541	0.0406733	6.25544	cePISA-1	-0.0243531	0.0145147	-0.300002	0.178805	6.14561	6.31343	6.14402	6.31184	0.0811763	6.25023	lcPISA-2
Pictilisib	PIK3CA;PIK3CD;AKT1;AKT2;AKT3;PIK3CG;MTOR;PIK3CB	EIF2S3	P41091	-0.0111855	0.0282828	-0.405151	1.02444	6.17668	6.34799	6.17186	6.34317	0.0276081	6.22476	cePISA-1	0.0146286	-0.0687722	0.22278	-1.04734	6.28488	5.93185	6.30318	5.95016	0.0656636	6.22147	lcPISA-2
Pictilisib	PIK3CA;PIK3CD;AKT1;AKT2;AKT3;PIK3CG;MTOR;PIK3CB	CT55	Q8WUE5	-0.106628	0.14528	-1.2419	1.69209	5.78397	6.88744	5.77221	6.87568	0.0858584	6.22766	cePISA-1	-0.0470378	0.0631852	-0.6641	0.892076	6.03866	6.51811	6.07404	6.55348	0.0708293	6.23879	lcPISA-2
Pictilisib	PIK3CA;PIK3CD;AKT1;AKT2;AKT3;PIK3CG;MTOR;PIK3CB	WDTC1	Q8N5D0	-0.0590612	-0.00388704	-1.31062	-0.0862567	5.98623	6.21959	5.96857	6.20194	0.0450637	6.23637	cePISA-1	0.0391924	-0.00795625	0.379586	-0.0770577	6.40381	6.19791	6.39418	6.18828	0.103251	6.23219	lcPISA-2
Pictilisib	PIK3CA;PIK3CD;AKT1;AKT2;AKT3;PIK3CG;MTOR;PIK3CB	VPS41	P49754	-0.0545474	-0.0365402	-1.08902	-0.729515	6.0152	6.09075	6.02916	6.10471	0.0500883	6.24698	cePISA-1	0.0316961	-0.0870091	0.478237	-1.31281	6.4329	5.92479	6.53672	6.02861	0.066277	6.29311	lcPISA-2
Pictilisib	PIK3CA;PIK3CD;AKT1;AKT2;AKT3;PIK3CG;MTOR;PIK3CB	ALS2	Q96Q42	-0.0586943	-0.094865	-0.672682	-1.08723	5.98588	5.83767	5.99136	5.84315	0.0872542	6.23443	cePISA-1
Pictilisib	PIK3CA;PIK3CD;AKT1;AKT2;AKT3;PIK3CG;MTOR;PIK3CB	ZFR	Q96KR1	-0.0320078	-0.092964	-0.775176	-2.25144	6.1088	5.85607	6.04768	5.79495	0.041291	6.24585	cePISA-1	0.122485	-0.0820692	0.826814	-0.553995	6.77646	5.88065	6.8571	5.9613	0.148141	6.22488	lcPISA-2
Pictilisib	PIK3CA;PIK3CD;AKT1;AKT2;AKT3;PIK3CG;MTOR;PIK3CB	ARFGAP3	Q9NP61	0.0666324	0.0082347	1.68243	0.207921	6.5498	6.28997	6.53149	6.27166	0.0396049	6.25417	cePISA-1	-0.0441142	0.00244925	-0.964653	0.0535582	6.04204	6.24023	6.04667	6.24486	0.0457306	6.22964	lcPISA-2
Pictilisib	PIK3CA;PIK3CD;AKT1;AKT2;AKT3;PIK3CG;MTOR;PIK3CB	KNTC1	P50748	0.00193197	-0.0601556	0.0482124	-1.50118	6.27687	6.01247	6.29029	6.02589	0.0400721	6.26847	cePISA-1	-0.00537102	0.0191107	-0.0912958	0.324841	6.25093	6.35791	6.39065	6.49763	0.058831	6.27424	lcPISA-2
Pictilisib	PIK3CA;PIK3CD;AKT1;AKT2;AKT3;PIK3CG;MTOR;PIK3CB	ACSF3	Q4G176	-0.00286542	-0.146261	-0.0486669	-2.48414	6.22694	5.63779	6.09508	5.50592	0.0588782	6.23933	cePISA-1	0.130468	-0.00253888	1.52541	-0.0296841	6.84206	6.23947	6.92491	6.32232	0.0855299	6.25046	lcPISA-2
Pictilisib	PIK3CA;PIK3CD;AKT1;AKT2;AKT3;PIK3CG;MTOR;PIK3CB	CPSF7	Q8N684-3	-0.0338787	-0.0150178	-0.938654	-0.416087	6.1189	6.19942	6.08401	6.16453	0.0360928	6.26429	cePISA-1	0.181495	0.0579857	4.22485	1.34979	7.10168	6.519	7.0994	6.51672	0.042959	6.26218	lcPISA-2
Pictilisib	PIK3CA;PIK3CD;AKT1;AKT2;AKT3;PIK3CG;MTOR;PIK3CB	CSTF3	Q12996	-0.0219957	-0.0519608	-0.677854	-1.6013	6.169	6.04219	6.19907	6.07226	0.0324491	6.26377	cePISA-1	0.0853506	0.0461961	1.93363	1.04658	6.60098	6.42424	6.54592	6.36918	0.0441401	6.22178	lcPISA-2
Pictilisib	PIK3CA;PIK3CD;AKT1;AKT2;AKT3;PIK3CG;MTOR;PIK3CB	POLA2	Q14181	-0.0582635	0.0329106	-1.97627	1.11631	5.99647	6.38766	5.98792	6.37911	0.0294815	6.2436	cePISA-1	0.0702128	0.031916	0.915327	0.416071	6.55555	6.38382	6.70359	6.53186	0.0767079	6.24414	lcPISA-2
Pictilisib	PIK3CA;PIK3CD;AKT1;AKT2;AKT3;PIK3CG;MTOR;PIK3CB	TMEM189-UBE2V1	I3L0A0	-0.0568092	-0.00197254	-1.23221	-0.0427851	5.98789	6.21987	6.02713	6.25911	0.0461035	6.22838	cePISA-1	-0.0183805	-0.0336451	-0.312832	-0.572631	6.15119	6.08645	6.15117	6.08643	0.0587552	6.23006	lcPISA-2
Pictilisib	PIK3CA;PIK3CD;AKT1;AKT2;AKT3;PIK3CG;MTOR;PIK3CB	TMEM189	A5PLL7	-0.18983	-0.230255	-1.89263	-2.29568	5.46469	5.3137	5.487	5.336	0.100299	6.23319	cePISA-1	-0.131051	0.0141167	-1.36498	0.147035	5.68954	6.29183	5.70938	6.31167	0.0960094	6.23056	lcPISA-2
Pictilisib	PIK3CA;PIK3CD;AKT1;AKT2;AKT3;PIK3CG;MTOR;PIK3CB	UBE2V2	Q15819	-0.00236189	0.0433009	-0.0788428	1.44544	6.22224	6.42232	6.25831	6.4584	0.029957	6.23243	cePISA-1	0.0244034	0.0460909	0.674125	1.27322	6.34088	6.43692	6.36173	6.45777	0.0362001	6.23452	lcPISA-2
Pictilisib	PIK3CA;PIK3CD;AKT1;AKT2;AKT3;PIK3CG;MTOR;PIK3CB	SAMSN1	Q9NSI8	0.0265411	0.000677564	0.984242	0.0251265	6.36386	6.25078	6.39694	6.28387	0.0269661	6.24785	cePISA-1
Pictilisib	PIK3CA;PIK3CD;AKT1;AKT2;AKT3;PIK3CG;MTOR;PIK3CB	SASH1	O94885	0.0150162	0.241339	0.200064	3.21542	6.27074	7.33582	6.32945	7.39453	0.0750567	6.20582	cePISA-1	0.0609241	0.0852333	0.714924	1.00018	6.55403	6.6654	6.57736	6.68873	0.0852176	6.28302	lcPISA-2
Pictilisib	PIK3CA;PIK3CD;AKT1;AKT2;AKT3;PIK3CG;MTOR;PIK3CB	TBRG4	Q969Z0	-0.0214548	-0.0559145	-0.359241	-0.936235	6.16754	6.02197	6.14126	5.99569	0.0597227	6.25995	cePISA-1	0.00024174	-0.0716813	0.0014985	-0.44434	6.38626	6.07569	6.57099	6.26042	0.161321	6.38518	lcPISA-2
Pictilisib	PIK3CA;PIK3CD;AKT1;AKT2;AKT3;PIK3CG;MTOR;PIK3CB	ENDOG	Q14249	0.0115466	-0.053085	0.268353	-1.23374	6.30054	6.02451	6.29702	6.02099	0.0430276	6.25031	cePISA-1	-0.0482055	0.0216477	-1.00088	0.449469	6.03125	6.33047	6.03601	6.33522	0.048163	6.23618	lcPISA-2
Pictilisib	PIK3CA;PIK3CD;AKT1;AKT2;AKT3;PIK3CG;MTOR;PIK3CB	RABGEF1	Q9UJ41-3	0.0151755	0.00735981	0.476151	0.230924	6.33379	6.29957	6.32936	6.29514	0.0318712	6.26752	cePISA-1	0.0762459	-0.0049682	1.66669	-0.108602	6.59193	6.2311	6.61248	6.25165	0.0457469	6.2526	lcPISA-2
Pictilisib	PIK3CA;PIK3CD;AKT1;AKT2;AKT3;PIK3CG;MTOR;PIK3CB	DDX52	Q9Y2R4	0.182123	0.0351909	2.39733	0.463227	7.05499	6.37186	7.07504	6.3919	0.075969	6.21831	cePISA-1
Pictilisib	PIK3CA;PIK3CD;AKT1;AKT2;AKT3;PIK3CG;MTOR;PIK3CB	RFC4	P35249	0.0243474	-0.0320024	0.636778	-0.836985	6.37057	6.12655	6.37235	6.12832	0.0382354	6.26396	cePISA-1	-0.054345	-0.0257807	-1.34824	-0.639592	6.01653	6.13684	6.02122	6.14153	0.0403081	6.24749	lcPISA-2
Pictilisib	PIK3CA;PIK3CD;AKT1;AKT2;AKT3;PIK3CG;MTOR;PIK3CB	DDX47	Q9H0S4	0.0288664	-0.0266655	0.63416	-0.585809	6.3842	6.14313	6.32145	6.08038	0.0455191	6.25773	cePISA-1
Pictilisib	PIK3CA;PIK3CD;AKT1;AKT2;AKT3;PIK3CG;MTOR;PIK3CB	RPL24	P83731	0.0517614	0.0293658	1.66078	0.942208	6.46666	6.36705	6.42675	6.32714	0.031167	6.23876	cePISA-1	-0.240516	-0.16261	-1.06854	-0.72243	5.20719	5.49611	5.2755	5.56442	0.225088	6.15186	lcPISA-2
Pictilisib	PIK3CA;PIK3CD;AKT1;AKT2;AKT3;PIK3CG;MTOR;PIK3CB	TSNAX	Q99598	-0.0314977	0.0318419	-1.10864	1.12076	6.11029	6.38453	6.08986	6.3641	0.028411	6.24516	cePISA-1	-0.0306832	0.0443327	-1.04462	1.50932	6.12261	6.44939	6.14422	6.471	0.0293726	6.25422	lcPISA-2
Pictilisib	PIK3CA;PIK3CD;AKT1;AKT2;AKT3;PIK3CG;MTOR;PIK3CB	PSMA7	O14818	0.00253961	0.0114756	0.0723898	0.327103	6.26574	6.30466	6.28104	6.31997	0.0350824	6.25472	cePISA-1	0.113796	-0.0019775	2.56509	-0.0445749	6.76217	6.24071	6.68154	6.16009	0.0443635	6.24927	lcPISA-2
Pictilisib	PIK3CA;PIK3CD;AKT1;AKT2;AKT3;PIK3CG;MTOR;PIK3CB	PSMA7	H0Y586	0.0208821	-0.0345939	0.134209	-0.222334	6.25638	6.02037	6.31825	6.08224	0.155594	6.16648	cePISA-1
Pictilisib	PIK3CA;PIK3CD;AKT1;AKT2;AKT3;PIK3CG;MTOR;PIK3CB	TMEM70	Q9BUB7	-0.0148056	-0.0100548	-0.219268	-0.148909	6.22716	6.2477	6.13412	6.15466	0.0675227	6.29139	cePISA-1	0.0611753	0.0576085	0.897733	0.845391	6.52419	6.50807	6.60186	6.58575	0.0681443	6.25332	lcPISA-2
Pictilisib	PIK3CA;PIK3CD;AKT1;AKT2;AKT3;PIK3CG;MTOR;PIK3CB	UTP3	Q9NQZ2	-0.0522459	-0.0101836	-0.728169	-0.141933	6.02883	6.20718	6.06447	6.24283	0.0717497	6.25115	cePISA-1	-0.145151	0.0253117	-0.770924	0.134435	5.59675	6.29868	5.6914	6.39334	0.188282	6.18914	lcPISA-2
Pictilisib	PIK3CA;PIK3CD;AKT1;AKT2;AKT3;PIK3CG;MTOR;PIK3CB	HECTD1	Q9ULT8	0.00664424	-0.0855727	0.188499	-2.42773	6.28748	5.89816	6.30831	5.91899	0.0352481	6.25859	cePISA-1	0.0268291	0.012465	0.313683	0.145739	6.35506	6.2921	6.41358	6.35062	0.0855295	6.23797	lcPISA-2
Pictilisib	PIK3CA;PIK3CD;AKT1;AKT2;AKT3;PIK3CG;MTOR;PIK3CB	DDX39B	Q13838-2	-0.00234455	-0.0106776	-0.113787	-0.518215	6.24371	6.20775	6.20334	6.16738	0.0206046	6.25386	cePISA-1	0.0130417	-0.00143428	0.347082	-0.0381709	6.30121	6.2383	6.25682	6.19391	0.0375752	6.24451	lcPISA-2
Pictilisib	PIK3CA;PIK3CD;AKT1;AKT2;AKT3;PIK3CG;MTOR;PIK3CB	DDX39A	O00148	0.0742046	-0.0323825	1.84725	-0.806132	6.58491	6.11595	6.54103	6.07207	0.0401703	6.25478	cePISA-1	0.116642	-0.0919418	1.36004	-1.07204	6.83906	5.91843	6.76611	5.84548	0.0857633	6.30789	lcPISA-2
Pictilisib	PIK3CA;PIK3CD;AKT1;AKT2;AKT3;PIK3CG;MTOR;PIK3CB	AGRN	O00468	-0.00485588	0.048474	-0.050905	0.50816	6.20493	6.43859	6.29815	6.53181	0.0953911	6.22585	cePISA-1	-0.0477102	0.157613	-0.467792	1.54537	6.00896	6.928	5.98182	6.90086	0.10199	6.211	lcPISA-2
Pictilisib	PIK3CA;PIK3CD;AKT1;AKT2;AKT3;PIK3CG;MTOR;PIK3CB	CHAF1B	Q13112	-0.0389158	0.0162243	-1.22431	0.510422	6.10062	6.33831	6.09555	6.33323	0.031786	6.26743	cePISA-1	0.0452008	0.0494208	1.34338	1.4688	6.45533	6.47424	6.45399	6.4729	0.0336471	6.25621	lcPISA-2
Pictilisib	PIK3CA;PIK3CD;AKT1;AKT2;AKT3;PIK3CG;MTOR;PIK3CB	HMCN1	Q96RW7	-0.0711986	0.0266101	-0.427858	0.15991	5.95394	6.37159	5.9046	6.32225	0.166407	6.25514	cePISA-1	-0.0245607	-0.41733	-0.110194	-1.87239	5.98518	4.55871	6.05734	4.63087	0.222886	6.08795	lcPISA-2
Pictilisib	PIK3CA;PIK3CD;AKT1;AKT2;AKT3;PIK3CG;MTOR;PIK3CB	POLR2G	P62487	-0.100292	0.0047332	-2.69272	0.127081	5.8349	6.27551	5.84526	6.28587	0.0372455	6.25495	cePISA-1	0.0780459	0.140067	1.01743	1.82595	6.51053	6.79652	6.51707	6.80306	0.076709	6.16768	lcPISA-2
Pictilisib	PIK3CA;PIK3CD;AKT1;AKT2;AKT3;PIK3CG;MTOR;PIK3CB	RPP25	Q9BUL9	0.0688042	-0.0973352	0.856186	-1.21122	6.54384	5.83203	6.52009	5.80828	0.0803612	6.23908	cePISA-1	-0.0962717	-0.0107568	-1.46141	-0.163288	5.83497	6.19128	5.74891	6.10523	0.065876	6.23762	lcPISA-2
Pictilisib	PIK3CA;PIK3CD;AKT1;AKT2;AKT3;PIK3CG;MTOR;PIK3CB	SRPRB	Q9Y5M8	0.0309556	-0.0131404	0.654831	-0.277971	6.39479	6.20229	6.39058	6.19808	0.0472726	6.25904	cePISA-1	-0.0219524	-0.0212621	-0.347068	-0.336154	6.12193	6.12486	6.14074	6.14367	0.063251	6.21579	lcPISA-2
Pictilisib	PIK3CA;PIK3CD;AKT1;AKT2;AKT3;PIK3CG;MTOR;PIK3CB	SLC25A14	O95258-3	-0.0423798	0.058076	-0.551072	0.755172	6.03852	6.47396	6.07513	6.51058	0.0769043	6.21853	cePISA-1	0.1484	-0.00588456	1.63091	-0.0646713	6.88056	6.18272	6.86821	6.17037	0.0909919	6.20799	lcPISA-2
Pictilisib	PIK3CA;PIK3CD;AKT1;AKT2;AKT3;PIK3CG;MTOR;PIK3CB	SLC25A30	Q5SVS4	-0.0635289	-0.00992156	-0.793061	-0.123856	6.01504	6.24275	5.92789	6.1556	0.080106	6.28583	cePISA-1	-0.0496026	-0.0437826	-0.459897	-0.405936	6.04606	6.0705	5.86612	5.89056	0.107856	6.25755	lcPISA-2
Pictilisib	PIK3CA;PIK3CD;AKT1;AKT2;AKT3;PIK3CG;MTOR;PIK3CB	NR2F2	P24468	-0.018959	0.162704	-0.199187	1.70939	6.1921	7.02302	6.27171	7.10263	0.0951821	6.27402	cePISA-1	-0.0796643	0.0927811	-1.35518	1.57831	5.91303	6.66379	5.85542	6.60618	0.0587851	6.24873	lcPISA-2
Pictilisib	PIK3CA;PIK3CD;AKT1;AKT2;AKT3;PIK3CG;MTOR;PIK3CB	OIP5	O43482	-0.0161215	0.0159434	-0.24505	0.242342	6.19679	6.33606	6.21525	6.35452	0.0657887	6.26642	cePISA-1	0.134832	0.0973048	2.0056	1.44739	6.83692	6.66137	6.8173	6.64175	0.0672279	6.2269	lcPISA-2
Pictilisib	PIK3CA;PIK3CD;AKT1;AKT2;AKT3;PIK3CG;MTOR;PIK3CB	KDM2A	Q9Y2K7	-0.0811571	0.103963	-0.865051	1.10814	5.90095	6.70885	5.79505	6.60296	0.0938178	6.24241	cePISA-1	-0.0247612	0.124236	-0.262253	1.31582	6.15378	6.8233	6.15756	6.82708	0.0944172	6.26031	lcPISA-2
Pictilisib	PIK3CA;PIK3CD;AKT1;AKT2;AKT3;PIK3CG;MTOR;PIK3CB	B3GNT2	Q9NY97	0.0090964	-0.0264985	0.144514	-0.42098	6.26779	6.11504	6.27284	6.12009	0.0629448	6.22839	cePISA-1	0.0572805	0.0696414	0.916492	1.11427	6.51621	6.57228	6.5379	6.59397	0.0624998	6.26257	lcPISA-2
Pictilisib	PIK3CA;PIK3CD;AKT1;AKT2;AKT3;PIK3CG;MTOR;PIK3CB	XPR1	Q9UBH6	0.0308544	-0.0504322	0.420252	-0.686911	6.38671	6.03681	6.44824	6.09834	0.0734187	6.25157	cePISA-1	0.124481	0.0156061	3.42027	0.4288	6.81618	6.32072	6.81196	6.3165	0.0363949	6.25272	lcPISA-2
Pictilisib	PIK3CA;PIK3CD;AKT1;AKT2;AKT3;PIK3CG;MTOR;PIK3CB	EEF1E1	O43324	0.00994646	-0.0410673	0.219515	-0.906341	6.29926	6.08041	6.28148	6.06263	0.0453111	6.25598	cePISA-1	-0.0918891	-0.0418895	-1.25655	-0.572824	5.8475	6.05372	5.84821	6.05442	0.0731281	6.23207	lcPISA-2
Pictilisib	PIK3CA;PIK3CD;AKT1;AKT2;AKT3;PIK3CG;MTOR;PIK3CB	RAB40C	Q96S21	-0.013222	-0.1485	-0.164383	-1.84622	6.2127	5.65663	6.21859	5.66252	0.0804344	6.2699	cePISA-1	0.253355	-0.141909	1.63874	-0.917891	7.37672	5.60889	6.84867	5.08084	0.154604	6.18865	lcPISA-2
Pictilisib	PIK3CA;PIK3CD;AKT1;AKT2;AKT3;PIK3CG;MTOR;PIK3CB	CEBPZ	Q03701	0.0383371	-0.0107558	0.84372	-0.236713	6.41586	6.20121	6.42428	6.20963	0.0454382	6.24761	cePISA-1	0.213575	0.0199658	0.896351	0.0837944	7.2575	6.34607	7.26755	6.35612	0.238272	6.25885	lcPISA-2
Pictilisib	PIK3CA;PIK3CD;AKT1;AKT2;AKT3;PIK3CG;MTOR;PIK3CB	LDLR	P01130	-0.023746	0.00378615	-0.293185	0.0467464	6.13533	6.25354	6.09211	6.21032	0.0809932	6.23715	cePISA-1	0.0621599	0.0944467	1.05464	1.60243	6.53815	6.68612	6.48221	6.63018	0.0589397	6.26243	lcPISA-2
Pictilisib	PIK3CA;PIK3CD;AKT1;AKT2;AKT3;PIK3CG;MTOR;PIK3CB	VLDLR	P98155	0.0683079	0.0927187	0.420363	0.570586	6.49371	6.60452	6.54429	6.6551	0.162497	6.19341	cePISA-1	0.0261944	-0.0830072	0.223929	-0.709608	6.34645	5.8838	6.52123	6.05858	0.116976	6.23226	lcPISA-2
Pictilisib	PIK3CA;PIK3CD;AKT1;AKT2;AKT3;PIK3CG;MTOR;PIK3CB	ABCA3	Q99758	-0.0164365	-0.0400473	-0.121569	-0.296201	6.11055	6.01136	6.06936	5.97017	0.135203	6.18056	cePISA-1	0.0888879	-0.0687683	0.879048	-0.680076	6.62087	5.93548	6.63449	5.9491	0.101118	6.22525	lcPISA-2
Pictilisib	PIK3CA;PIK3CD;AKT1;AKT2;AKT3;PIK3CG;MTOR;PIK3CB	SOD2	P04179	-0.000568805	0.0204316	-0.0127999	0.459774	6.23822	6.32968	6.1642	6.25567	0.0444384	6.24068	cePISA-1	-0.081217	-0.0377676	-1.55184	-0.721638	5.87997	6.05976	5.852	6.03178	0.0523359	6.22049	lcPISA-2
Pictilisib	PIK3CA;PIK3CD;AKT1;AKT2;AKT3;PIK3CG;MTOR;PIK3CB	PDK1	Q15118	0.0240017	-0.305089	0.158717	-2.01748	6.38884	5.08575	6.54873	5.24565	0.151223	6.28343	cePISA-1	0.127144	0.15047	1.47241	1.74254	6.80997	6.92098	6.73434	6.84534	0.0863511	6.2355	lcPISA-2
Pictilisib	PIK3CA;PIK3CD;AKT1;AKT2;AKT3;PIK3CG;MTOR;PIK3CB	PSMD12	O00232	0.000990229	-0.0284658	0.0433958	-1.24749	6.25967	6.13316	6.26664	6.14013	0.0228185	6.25537	cePISA-1	-0.0758898	-0.0427143	-1.38914	-0.781872	5.95695	6.09551	6.0033	6.14187	0.0546308	6.27869	lcPISA-2
Pictilisib	PIK3CA;PIK3CD;AKT1;AKT2;AKT3;PIK3CG;MTOR;PIK3CB	CRNKL1	Q9BZJ0	-0.0234611	0.025079	-0.221192	0.236445	6.13481	6.34473	6.12325	6.33317	0.106067	6.23539	cePISA-1
Pictilisib	PIK3CA;PIK3CD;AKT1;AKT2;AKT3;PIK3CG;MTOR;PIK3CB	SLC25A33	Q9BSK2	-0.00621065	0.0433544	-0.089554	0.625145	6.23526	6.4532	6.2757	6.49364	0.0693509	6.26216	cePISA-1	-0.070875	0.0111343	-1.34701	0.211612	5.96364	6.31245	5.92996	6.27878	0.0526165	6.26393	lcPISA-2
Pictilisib	PIK3CA;PIK3CD;AKT1;AKT2;AKT3;PIK3CG;MTOR;PIK3CB	ATP13A2	Q9NQ11	-0.0140061	-0.013957	-0.300761	-0.299706	6.16879	6.169	6.17788	6.17809	0.0465688	6.22897	cePISA-1	-0.0390215	0.170903	-0.508547	2.22729	6.13256	7.09309	6.25254	7.21307	0.0767313	6.3007	lcPISA-2
Pictilisib	PIK3CA;PIK3CD;AKT1;AKT2;AKT3;PIK3CG;MTOR;PIK3CB	RFC3	P40938	-0.0454656	0.0266467	-0.981332	0.575143	6.041	6.35063	6.0461	6.35573	0.0463305	6.23441	cePISA-1	0.0558711	0.0131735	1.22057	0.287791	6.49097	6.30168	6.51938	6.33009	0.0457746	6.24441	lcPISA-2
Pictilisib	PIK3CA;PIK3CD;AKT1;AKT2;AKT3;PIK3CG;MTOR;PIK3CB	COMT	P21964	0.00189258	-0.0154752	0.0397612	-0.325118	6.27015	6.19512	6.25333	6.1783	0.0475986	6.26192	cePISA-1	0.142521	0.129196	2.31828	2.10152	6.84577	6.78284	6.79649	6.73355	0.0614771	6.20183	lcPISA-2
Pictilisib	PIK3CA;PIK3CD;AKT1;AKT2;AKT3;PIK3CG;MTOR;PIK3CB	FNBP1L	Q5T0N5	0.0518211	-0.0511256	0.855033	-0.843556	6.48301	6.03652	6.39586	5.94937	0.0606072	6.25427	cePISA-1	0.0832146	0.0888519	0.782446	0.835452	6.60006	6.62589	6.5548	6.58064	0.106352	6.23013	lcPISA-2
Pictilisib	PIK3CA;PIK3CD;AKT1;AKT2;AKT3;PIK3CG;MTOR;PIK3CB	PSMB5	P28074	-0.0133185	0.0444567	-0.382376	1.27635	6.17287	6.42509	6.15148	6.4037	0.034831	6.23012	cePISA-1	-0.0276543	-0.0438296	-0.502278	-0.796066	6.1493	6.08074	6.16751	6.09895	0.0550578	6.26831	lcPISA-2
Pictilisib	PIK3CA;PIK3CD;AKT1;AKT2;AKT3;PIK3CG;MTOR;PIK3CB	LAMTOR2	Q9Y2Q5	-0.172217	0.0293072	-2.71292	0.461674	5.55638	6.38935	5.64385	6.47682	0.0634803	6.26086	cePISA-1	-0.12828	-0.154253	-1.69227	-2.03491	5.73086	5.62861	5.70854	5.60629	0.0758033	6.26377	lcPISA-2
Pictilisib	PIK3CA;PIK3CD;AKT1;AKT2;AKT3;PIK3CG;MTOR;PIK3CB	PDAP1	Q13442	0.0153626	0.0439618	0.280525	0.802755	6.32079	6.44734	6.32933	6.45588	0.0547636	6.25384	cePISA-1	0.00325356	-0.00304583	0.0797125	-0.0746232	6.26594	6.23864	6.25292	6.22562	0.0408162	6.25183	lcPISA-2
Pictilisib	PIK3CA;PIK3CD;AKT1;AKT2;AKT3;PIK3CG;MTOR;PIK3CB	BCAT1	P54687	-0.0181169	0.00868755	-0.666121	0.319423	6.14511	6.26035	6.10838	6.22362	0.0271976	6.22277	cePISA-1	0.0312783	-0.0300106	0.937459	-0.899461	6.39105	6.12523	6.42651	6.16069	0.033365	6.25399	lcPISA-2
Pictilisib	PIK3CA;PIK3CD;AKT1;AKT2;AKT3;PIK3CG;MTOR;PIK3CB	HMBS	P08397	0.013942	5.77427e-06	0.420953	0.000174344	6.30686	6.24623	6.31558	6.25495	0.0331201	6.2462	cePISA-1	-0.00477664	0.00714576	-0.13696	0.204889	6.23266	6.28439	6.25851	6.31023	0.0348762	6.25333	lcPISA-2
Pictilisib	PIK3CA;PIK3CD;AKT1;AKT2;AKT3;PIK3CG;MTOR;PIK3CB	FAM136A	Q96C01	-0.107201	-0.0306249	-2.29062	-0.654375	5.79406	6.10991	5.87406	6.18991	0.0468003	6.24099	cePISA-1	0.0427202	0.0563403	0.829423	1.09386	6.46462	6.52595	6.45893	6.52025	0.0515059	6.276	lcPISA-2
Pictilisib	PIK3CA;PIK3CD;AKT1;AKT2;AKT3;PIK3CG;MTOR;PIK3CB	RPL13	P26373	0.017195	0.00885188	0.441254	0.227155	6.34373	6.30715	6.35012	6.31354	0.0389685	6.26856	cePISA-1	-0.119109	-0.0353245	-0.330845	-0.0981199	5.54484	5.87639	5.18404	5.51559	0.360014	6.02205	lcPISA-2
Pictilisib	PIK3CA;PIK3CD;AKT1;AKT2;AKT3;PIK3CG;MTOR;PIK3CB	E4F1	Q66K89	-0.251873	-0.286709	-1.88015	-2.1402	5.21804	5.09354	4.99575	4.87126	0.133964	6.21338	cePISA-1	-0.290639	-0.0966555	-1.51769	-0.504725	5.09985	5.83382	5.04929	5.78325	0.191501	6.23805	lcPISA-2
Pictilisib	PIK3CA;PIK3CD;AKT1;AKT2;AKT3;PIK3CG;MTOR;PIK3CB	PRKACB	P22694-2	0.00522443	-0.0892885	0.0594835	-1.01661	6.12491	5.73651	6.34449	5.9561	0.0878299	6.10276	cePISA-1	-0.026301	-0.00874095	-0.477939	-0.15884	6.13257	6.20767	6.11848	6.19358	0.0550301	6.2454	lcPISA-2
Pictilisib	PIK3CA;PIK3CD;AKT1;AKT2;AKT3;PIK3CG;MTOR;PIK3CB	PRKACA	P17612	0.0248258	-0.0491604	0.203173	-0.402327	6.27699	5.9632	6.36603	6.05224	0.12219	6.1699	cePISA-1	-0.000695008	0.13636	-0.0103901	2.03853	6.22588	6.84635	6.19001	6.81047	0.0668913	6.22889	lcPISA-2
Pictilisib	PIK3CA;PIK3CD;AKT1;AKT2;AKT3;PIK3CG;MTOR;PIK3CB	TSR1	Q2NL82	0.000682215	-0.0094416	0.0168565	-0.233288	6.22933	6.18576	6.24271	6.19915	0.0404719	6.22638	cePISA-1	0.00920298	-0.0256744	0.0766678	-0.213887	6.17577	6.02827	6.31294	6.16543	0.120037	6.1365	lcPISA-2
Pictilisib	PIK3CA;PIK3CD;AKT1;AKT2;AKT3;PIK3CG;MTOR;PIK3CB	ATP6V1A	P38606	0.000901617	0.0301896	0.0381008	1.27576	6.25842	6.38678	6.26857	6.39692	0.023664	6.25451	cePISA-1	0.000881415	-0.000504729	0.0252761	-0.014474	6.27902	6.27299	6.28824	6.28221	0.0348714	6.27519	lcPISA-2
Pictilisib	PIK3CA;PIK3CD;AKT1;AKT2;AKT3;PIK3CG;MTOR;PIK3CB	POR	P16435	0.0335224	-0.0435945	0.975553	-1.26867	6.39387	6.06107	6.36796	6.03516	0.0343625	6.24702	cePISA-1	0.179658	0.0673416	4.70055	1.76192	7.07918	6.54896	7.0245	6.49428	0.0382206	6.25029	lcPISA-2
Pictilisib	PIK3CA;PIK3CD;AKT1;AKT2;AKT3;PIK3CG;MTOR;PIK3CB	RNH1	P13489	-0.108452	0.0593997	-1.9108	1.04656	5.78315	6.49669	5.81877	6.53232	0.0567573	6.23464	cePISA-1	0.11539	-0.0139205	2.1568	-0.260194	6.76691	6.18677	6.79098	6.21084	0.0535006	6.24676	lcPISA-2
Pictilisib	PIK3CA;PIK3CD;AKT1;AKT2;AKT3;PIK3CG;MTOR;PIK3CB	FKBP5	Q13451	0.0226138	-0.0124909	0.853304	-0.47133	6.36297	6.21001	6.34728	6.19432	0.0265015	6.26401	cePISA-1	-0.048164	-0.0270328	-0.515682	-0.289435	6.07056	6.16013	6.15386	6.24343	0.0933986	6.27665	lcPISA-2
Pictilisib	PIK3CA;PIK3CD;AKT1;AKT2;AKT3;PIK3CG;MTOR;PIK3CB	RWDD1	Q9H446	0.00117801	0.0196064	0.0248776	0.414055	6.23623	6.3164	6.23608	6.31625	0.0473521	6.23114	cePISA-1	-0.000355014	-0.0359612	-0.00746818	-0.75649	6.23712	6.08507	6.20665	6.0546	0.0475369	6.23865	lcPISA-2
Pictilisib	PIK3CA;PIK3CD;AKT1;AKT2;AKT3;PIK3CG;MTOR;PIK3CB	EPS15L1	Q9UBC2-2	0.0137936	0.00407348	0.478842	0.141411	6.30399	6.26166	6.34014	6.29781	0.0288061	6.244	cePISA-1	0.00222654	0.0179834	0.0489407	0.395286	6.26408	6.33286	6.18571	6.2545	0.0454946	6.25441	lcPISA-2
Pictilisib	PIK3CA;PIK3CD;AKT1;AKT2;AKT3;PIK3CG;MTOR;PIK3CB	RPL10	P27635	-0.0250336	0.00212117	-0.623572	0.052837	6.12511	6.24149	6.15928	6.27566	0.0401454	6.23232	cePISA-1	-0.313095	-0.229909	-1.15741	-0.849902	4.93238	5.22514	5.02322	5.31598	0.270512	6.12784	lcPISA-2
Pictilisib	PIK3CA;PIK3CD;AKT1;AKT2;AKT3;PIK3CG;MTOR;PIK3CB	RPL10	A0A087WV22	1.09374	0.762035	2.53281	1.76468	12.7672	10.1448	11.5095	8.8871	0.431827	5.98203	cePISA-1
Pictilisib	PIK3CA;PIK3CD;AKT1;AKT2;AKT3;PIK3CG;MTOR;PIK3CB	RPL10	F8W7C6	0.00869286	0.00180069	0.084269	0.0174559	6.30731	6.27725	6.31636	6.2863	0.103156	6.26942	cePISA-1	-0.33817	-0.167799	-2.05448	-1.01943	4.92565	5.54307	4.98853	5.60595	0.164601	6.22677	lcPISA-2
Pictilisib	PIK3CA;PIK3CD;AKT1;AKT2;AKT3;PIK3CG;MTOR;PIK3CB	EIF4E	P06730-2	0.130974	-0.100741	2.61023	-2.00771	6.84138	5.82627	6.77175	5.75664	0.050177	6.24765	cePISA-1	0.338456	0.408369	3.85135	4.64691	7.80668	8.1943	7.5897	7.97733	0.0878797	6.1742	lcPISA-2
Pictilisib	PIK3CA;PIK3CD;AKT1;AKT2;AKT3;PIK3CG;MTOR;PIK3CB	NXF1	Q9UBU9	-0.068788	-0.0706398	-1.06305	-1.09167	5.94029	5.93267	5.97498	5.96736	0.0647082	6.23038	cePISA-1	-0.0690639	0.154281	-0.307463	0.686838	5.86949	6.85226	5.89374	6.87651	0.224625	6.15731	lcPISA-2
Pictilisib	PIK3CA;PIK3CD;AKT1;AKT2;AKT3;PIK3CG;MTOR;PIK3CB	CSTB	P04080	0.00836355	-0.00290041	0.101161	-0.0350819	6.28763	6.23872	6.28995	6.24105	0.0826754	6.25128	cePISA-1	-0.158418	-0.0262518	-2.22063	-0.367986	5.61028	6.14852	5.65087	6.18911	0.0713393	6.26143	lcPISA-2
Pictilisib	PIK3CA;PIK3CD;AKT1;AKT2;AKT3;PIK3CG;MTOR;PIK3CB	UBC	P0CG48	-0.0041688	0.0350785	-0.091415	0.769214	6.22717	6.3989	6.27791	6.44964	0.045603	6.24519	cePISA-1	-0.0329393	0.0498979	-0.442002	0.669563	6.05037	6.40794	6.14078	6.49835	0.0745231	6.1901	lcPISA-2
Pictilisib	PIK3CA;PIK3CD;AKT1;AKT2;AKT3;PIK3CG;MTOR;PIK3CB	RPS27A	P62979	0.107881	0.000531429	1.53301	0.00755166	6.69824	6.21792	6.64873	6.16841	0.0703724	6.21563	cePISA-1	-0.20094	-0.0599855	-1.47701	-0.440923	5.40463	5.95932	5.31044	5.86514	0.136045	6.21233	lcPISA-2
Pictilisib	PIK3CA;PIK3CD;AKT1;AKT2;AKT3;PIK3CG;MTOR;PIK3CB	UBA52	P62987	0.0897892	0.00557634	1.01909	0.0632904	6.60342	6.229	6.49422	6.1198	0.0881072	6.20497	cePISA-1	-0.192989	-0.16067	-0.831986	-0.692659	5.38883	5.51091	4.99107	5.11315	0.231962	6.16013	lcPISA-2
Pictilisib	PIK3CA;PIK3CD;AKT1;AKT2;AKT3;PIK3CG;MTOR;PIK3CB	B4GALT3	O60512	-0.022106	-0.246822	-0.237976	-2.65709	6.14415	5.25794	6.22417	5.33796	0.0928919	6.23902	cePISA-1	0.0143086	-0.00492205	0.162177	-0.0557877	6.29248	6.20916	6.33033	6.24701	0.0882282	6.23038	lcPISA-2
Pictilisib	PIK3CA;PIK3CD;AKT1;AKT2;AKT3;PIK3CG;MTOR;PIK3CB	PTGES3	Q15185	-0.054015	0.041096	-1.84594	1.40444	6.003	6.41209	5.98935	6.39844	0.0292615	6.23201	cePISA-1	0.0315252	0.0217788	0.402656	0.278169	6.41025	6.36709	6.43376	6.3906	0.0782932	6.2717	lcPISA-2
Pictilisib	PIK3CA;PIK3CD;AKT1;AKT2;AKT3;PIK3CG;MTOR;PIK3CB	PTGES3	Q15185-4	-0.0418297	-0.158083	-0.179618	-0.678812	6.07406	5.60381	5.98086	5.51061	0.232882	6.25275	cePISA-1
Pictilisib	PIK3CA;PIK3CD;AKT1;AKT2;AKT3;PIK3CG;MTOR;PIK3CB	FKBP1A	P62942	-0.0805912	0.0178218	-0.602641	0.133267	5.91075	6.32802	6.09465	6.51192	0.13373	6.25033	cePISA-1	0.672485	0.100763	7.02169	1.05211	9.8485	6.6262	9.785	6.5627	0.0957725	6.17919	lcPISA-2
Pictilisib	PIK3CA;PIK3CD;AKT1;AKT2;AKT3;PIK3CG;MTOR;PIK3CB	OPA1	O60313-2	0.032545	-0.0282427	0.674054	-0.584948	6.37163	6.10874	6.39457	6.13168	0.0482824	6.2295	cePISA-1	-0.0877862	-0.0519056	-1.38862	-0.821055	5.89816	6.04669	6.04593	6.19446	0.0632181	6.26821	lcPISA-2
Pictilisib	PIK3CA;PIK3CD;AKT1;AKT2;AKT3;PIK3CG;MTOR;PIK3CB	TMEM192	Q8IY95	0.0528628	-0.0843215	1.25361	-1.99963	6.46316	5.8769	6.51337	5.92711	0.0421685	6.23062	cePISA-1	-0.00551082	0.0816493	-0.105307	1.56025	6.25929	6.64909	6.37099	6.7608	0.052331	6.28324	lcPISA-2
Pictilisib	PIK3CA;PIK3CD;AKT1;AKT2;AKT3;PIK3CG;MTOR;PIK3CB	GNL2	Q13823	-0.00758888	-0.0270188	-0.192754	-0.686264	6.21342	6.1303	6.22201	6.13889	0.0393708	6.24618	cePISA-1	0.153812	-0.103769	0.73183	-0.493727	6.97692	5.83612	6.88553	5.74473	0.210174	6.27136	lcPISA-2
Pictilisib	PIK3CA;PIK3CD;AKT1;AKT2;AKT3;PIK3CG;MTOR;PIK3CB	BCAR1	P56945-6	0.0410918	-0.0348999	0.848376	-0.720538	6.44336	6.11275	6.44098	6.11037	0.0484358	6.26242	cePISA-1	-0.087358	0.00951471	-1.04112	0.113395	5.85852	6.26541	5.89743	6.30432	0.0839074	6.22422	lcPISA-2
Pictilisib	PIK3CA;PIK3CD;AKT1;AKT2;AKT3;PIK3CG;MTOR;PIK3CB	SETD1A	O15047	-0.0228103	-0.0675191	-0.534346	-1.58168	6.16132	5.97331	6.13508	5.94707	0.0426882	6.25951	cePISA-1
Pictilisib	PIK3CA;PIK3CD;AKT1;AKT2;AKT3;PIK3CG;MTOR;PIK3CB	SETD1B	Q9UPS6	-0.0710674	0.0186712	-0.64867	0.170423	5.92016	6.30009	5.95862	6.33856	0.109559	6.21908	cePISA-1
Pictilisib	PIK3CA;PIK3CD;AKT1;AKT2;AKT3;PIK3CG;MTOR;PIK3CB	GFM2	Q969S9	0.109677	0.179608	1.27193	2.08293	6.7438	7.07874	6.73536	7.0703	0.0862283	6.25012	cePISA-1
Pictilisib	PIK3CA;PIK3CD;AKT1;AKT2;AKT3;PIK3CG;MTOR;PIK3CB	NT5DC1	Q5TFE4	-0.0268851	0.0348166	-0.835076	1.08143	6.12412	6.39172	6.11785	6.38545	0.0321948	6.23932	cePISA-1	0.0811863	0.112968	1.70729	2.37563	6.57503	6.72147	6.58541	6.73186	0.0475527	6.21524	lcPISA-2
Pictilisib	PIK3CA;PIK3CD;AKT1;AKT2;AKT3;PIK3CG;MTOR;PIK3CB	GALNT7	Q86SF2	-0.0154082	-0.03738	-0.401811	-0.974786	6.17096	6.0777	6.1685	6.07523	0.0383469	6.23722	cePISA-1	0.0704215	0.0164129	1.68051	0.391672	6.58287	6.341	6.54346	6.30158	0.0419048	6.26926	lcPISA-2
Pictilisib	PIK3CA;PIK3CD;AKT1;AKT2;AKT3;PIK3CG;MTOR;PIK3CB	TRAF4	Q9BUZ4	0.0649394	-0.0964644	0.544446	-0.808748	6.52603	5.83528	6.60355	5.9128	0.119276	6.23879	cePISA-1	-0.140791	0.00268842	-1.94534	0.0371463	5.6482	6.23881	5.76094	6.35155	0.0723738	6.22719	lcPISA-2
Pictilisib	PIK3CA;PIK3CD;AKT1;AKT2;AKT3;PIK3CG;MTOR;PIK3CB	WASHC5	Q12768	-0.00965774	-0.065597	-0.307796	-2.0906	6.2166	5.98017	6.25693	6.0205	0.0313771	6.25835	cePISA-1	-0.071251	-0.0286493	-1.1937	-0.479973	5.98541	6.16479	5.97801	6.15739	0.0596894	6.28843	lcPISA-2
Pictilisib	PIK3CA;PIK3CD;AKT1;AKT2;AKT3;PIK3CG;MTOR;PIK3CB	PEX19	P40855	-0.00973237	0.0713459	-0.193584	1.41912	6.19979	6.5582	6.03273	6.39113	0.0502746	6.24176	cePISA-1	-0.000440592	-0.00954546	-0.0120805	-0.261725	6.25324	6.21389	6.16181	6.12247	0.0364714	6.25514	lcPISA-2
Pictilisib	PIK3CA;PIK3CD;AKT1;AKT2;AKT3;PIK3CG;MTOR;PIK3CB	DCAF8	Q5TAQ9	-0.0284482	-0.000533123	-0.681676	-0.0127747	6.13021	6.24998	6.12842	6.24819	0.0417327	6.25229	cePISA-1	0.0903054	0.0327316	1.67239	0.606165	6.63959	6.37985	6.60637	6.34662	0.0539978	6.23673	lcPISA-2
Pictilisib	PIK3CA;PIK3CD;AKT1;AKT2;AKT3;PIK3CG;MTOR;PIK3CB	MEAK7	Q6P9B6	-0.00606462	-0.00455767	-0.157185	-0.118127	6.21006	6.21655	6.2122	6.21869	0.0385827	6.23622	cePISA-1	0.0878715	-0.214819	1.41617	-3.46209	6.64316	5.38587	6.78148	5.52419	0.0620488	6.25061	lcPISA-2
Pictilisib	PIK3CA;PIK3CD;AKT1;AKT2;AKT3;PIK3CG;MTOR;PIK3CB	GAB2	Q9UQC2	-0.0214858	-0.024026	-0.553772	-0.619244	6.17325	6.16239	6.16972	6.15886	0.0387989	6.26588	cePISA-1	-0.405385	-0.290549	-2.26763	-1.62526	4.79589	5.19323	4.7762	5.17355	0.17877	6.35187	lcPISA-2
Pictilisib	PIK3CA;PIK3CD;AKT1;AKT2;AKT3;PIK3CG;MTOR;PIK3CB	TCERG1	O14776	0.00670259	-0.0319754	0.180287	-0.860077	6.28465	6.11839	6.27946	6.11321	0.0371774	6.25551	cePISA-1	-0.00414136	0.0041295	-0.0404139	0.0402982	6.18849	6.22407	6.19095	6.22653	0.102474	6.20627	lcPISA-2
Pictilisib	PIK3CA;PIK3CD;AKT1;AKT2;AKT3;PIK3CG;MTOR;PIK3CB	GLUD1	P00367	0.138948	0.14415	4.19587	4.35295	6.85191	6.87666	6.77344	6.79819	0.0331155	6.22278	cePISA-1	0.34958	0.383735	5.00639	5.49554	7.88571	8.07463	7.69355	7.88247	0.0698267	6.18881	lcPISA-2
Pictilisib	PIK3CA;PIK3CD;AKT1;AKT2;AKT3;PIK3CG;MTOR;PIK3CB	GLUD2	P49448	0.165334	0.122747	2.27246	1.68713	6.99345	6.79002	6.99143	6.78801	0.0727553	6.23621	cePISA-1	0.161235	0.271367	2.01203	3.38635	6.94226	7.49297	6.95899	7.5097	0.0801356	6.20818	lcPISA-2
Pictilisib	PIK3CA;PIK3CD;AKT1;AKT2;AKT3;PIK3CG;MTOR;PIK3CB	FAM50A	Q14320	-0.0114063	0.0223296	-0.367176	0.718803	6.19837	6.34502	6.21864	6.36529	0.0310649	6.24757	cePISA-1	0.00755359	0.105438	0.132114	1.84415	6.27721	6.71788	6.16181	6.60249	0.0571747	6.24442	lcPISA-2
Pictilisib	PIK3CA;PIK3CD;AKT1;AKT2;AKT3;PIK3CG;MTOR;PIK3CB	RPL15	P61313	0.00998113	0.0020197	0.30443	0.061602	6.30718	6.27248	6.33017	6.29546	0.0327863	6.2637	cePISA-1	-0.265721	-0.176683	-0.667746	-0.443997	5.02382	5.34364	4.9214	5.24122	0.397937	6.03982	lcPISA-2
Pictilisib	PIK3CA;PIK3CD;AKT1;AKT2;AKT3;PIK3CG;MTOR;PIK3CB	RPL15	A0A2R8Y738	-0.169714	-0.1368	-0.770728	-0.621253	5.58139	5.71019	5.80654	5.93534	0.220199	6.27815	cePISA-1
Pictilisib	PIK3CA;PIK3CD;AKT1;AKT2;AKT3;PIK3CG;MTOR;PIK3CB	RAN	P62826	0.0398965	0.010641	1.00266	0.267423	6.40525	6.27667	6.36636	6.23778	0.0397908	6.23055	cePISA-1	-0.00683336	0.0215012	-0.198243	0.623772	6.22715	6.35065	6.21212	6.33563	0.0344696	6.25671	lcPISA-2
Pictilisib	PIK3CA;PIK3CD;AKT1;AKT2;AKT3;PIK3CG;MTOR;PIK3CB	SERBP1	Q8NC51	0.048633	0.0591297	1.00625	1.22343	6.44186	6.4889	6.41988	6.46692	0.048331	6.22833	cePISA-1	-0.0740191	0.00496131	-0.882623	0.05916	5.89874	6.23067	5.94306	6.27499	0.0838627	6.20929	lcPISA-2
Pictilisib	PIK3CA;PIK3CD;AKT1;AKT2;AKT3;PIK3CG;MTOR;PIK3CB	SERBP1	Q8NC51-3	0.0747833	-0.0629858	0.7275	-0.612732	6.51991	5.9261	6.46073	5.86692	0.102795	6.19055	cePISA-1	-0.296714	-0.1049	-2.10773	-0.745165	5.10694	5.83314	5.15851	5.88471	0.140774	6.27307	lcPISA-2
Pictilisib	PIK3CA;PIK3CD;AKT1;AKT2;AKT3;PIK3CG;MTOR;PIK3CB	CD2AP	Q9Y5K6	0.0349148	0.00279745	1.2618	0.101098	6.40532	6.2643	6.41523	6.27421	0.0276706	6.25216	cePISA-1	-0.00402974	0.0735312	-0.121666	2.22005	6.24216	6.58692	6.25196	6.59673	0.0331214	6.25962	lcPISA-2
Pictilisib	PIK3CA;PIK3CD;AKT1;AKT2;AKT3;PIK3CG;MTOR;PIK3CB	PELO	Q9BRX2	0.0469199	-0.0456197	0.665212	-0.646777	6.46922	6.06729	6.42109	6.01916	0.0705338	6.2622	cePISA-1	-0.0668293	-0.15599	-0.592549	-1.3831	5.94341	5.58722	6.08704	5.73085	0.112783	6.2252	lcPISA-2
Pictilisib	PIK3CA;PIK3CD;AKT1;AKT2;AKT3;PIK3CG;MTOR;PIK3CB	ECI2	O75521	0.018721	-0.0529434	0.320912	-0.907548	6.31216	6.00627	6.30014	5.99425	0.0583368	6.23078	cePISA-1	0.124072	0.0161402	3.55745	0.462778	6.8094	6.31855	6.79798	6.30714	0.0348768	6.24826	lcPISA-2
Pictilisib	PIK3CA;PIK3CD;AKT1;AKT2;AKT3;PIK3CG;MTOR;PIK3CB	DBI	P07108-5	0.0096449	0.0135298	0.115567	0.162117	6.27867	6.29559	6.31022	6.32715	0.0834572	6.23683	cePISA-1	-0.118499	0.275561	-1.1846	2.75469	5.73768	7.53981	5.72327	7.5254	0.100034	6.22886	lcPISA-2
Pictilisib	PIK3CA;PIK3CD;AKT1;AKT2;AKT3;PIK3CG;MTOR;PIK3CB	PHPT1	Q9NRX4	0.0262763	-0.0194691	0.638536	-0.473115	6.36702	6.16829	6.42113	6.22241	0.0411509	6.2521	cePISA-1	0.118814	0.100547	2.35971	1.99692	6.76691	6.68177	6.77018	6.68504	0.0503508	6.23194	lcPISA-2
Pictilisib	PIK3CA;PIK3CD;AKT1;AKT2;AKT3;PIK3CG;MTOR;PIK3CB	NENF	Q9UMX5	-0.00313308	0.000450993	-0.0703174	0.0101219	6.22342	6.2389	6.17902	6.1945	0.0445563	6.23695	cePISA-1	-0.0253826	0.0115178	-0.664264	0.301421	6.13648	6.29546	6.17719	6.33617	0.0382117	6.2454	lcPISA-2
Pictilisib	PIK3CA;PIK3CD;AKT1;AKT2;AKT3;PIK3CG;MTOR;PIK3CB	ZBTB8OS	Q8IWT0	0.0696886	-0.0433275	1.56868	-0.975295	6.55501	6.06111	6.56889	6.07499	0.044425	6.24589	cePISA-1	0.214447	0.154542	2.66518	1.92067	7.2309	6.9368	7.11122	6.81712	0.0804622	6.23214	lcPISA-2
Pictilisib	PIK3CA;PIK3CD;AKT1;AKT2;AKT3;PIK3CG;MTOR;PIK3CB	ENSA	O43768-3	-0.000626806	0.0415647	-0.0125409	0.831612	6.24765	6.43306	6.2574	6.44281	0.0499809	6.25037	cePISA-1	-0.0868766	0.0755791	-1.7986	1.56471	5.88545	6.58694	5.81679	6.51828	0.0483023	6.25075	lcPISA-2
Pictilisib	PIK3CA;PIK3CD;AKT1;AKT2;AKT3;PIK3CG;MTOR;PIK3CB	ARPP19	H3BMD8	-0.0663887	-0.00307414	-0.939571	-0.043507	5.98303	6.25145	5.98921	6.25763	0.0706585	6.26478	cePISA-1
Pictilisib	PIK3CA;PIK3CD;AKT1;AKT2;AKT3;PIK3CG;MTOR;PIK3CB	SECISBP2L	Q93073	0.0710451	0.00171871	0.623816	0.0150912	6.58736	6.2783	6.7438	6.43474	0.113888	6.27083	cePISA-1
Pictilisib	PIK3CA;PIK3CD;AKT1;AKT2;AKT3;PIK3CG;MTOR;PIK3CB	RPS19	P39019	-0.0199692	0.0180775	-0.672062	0.608399	6.16739	6.33221	6.17033	6.33514	0.0297133	6.25335	cePISA-1	-0.153471	-0.119824	-1.40727	-1.09874	5.6229	5.75558	5.6426	5.77528	0.109056	6.25403	lcPISA-2
Pictilisib	PIK3CA;PIK3CD;AKT1;AKT2;AKT3;PIK3CG;MTOR;PIK3CB	MPV17	P39210	0.0951792	0.17179	0.959247	1.73135	6.60939	6.96985	6.61947	6.97993	0.0992228	6.18742	cePISA-1	-0.00179227	0.0866961	-0.0195805	0.947153	6.25463	6.65027	6.38601	6.78165	0.0915334	6.26241	lcPISA-2
Pictilisib	PIK3CA;PIK3CD;AKT1;AKT2;AKT3;PIK3CG;MTOR;PIK3CB	SLC7A5	Q01650	0.0423263	0.00924911	0.637194	0.139239	6.4421	6.29608	6.40234	6.25632	0.0664261	6.25584	cePISA-1	0.0754547	0.0583058	1.11707	0.863188	6.58918	6.51131	6.54031	6.46245	0.0675471	6.25341	lcPISA-2
Pictilisib	PIK3CA;PIK3CD;AKT1;AKT2;AKT3;PIK3CG;MTOR;PIK3CB	SLC7A6	Q92536	-0.0400252	0.0353654	-0.500538	0.442264	6.07106	6.39675	6.02603	6.35172	0.0799644	6.24186	cePISA-1	-0.0057666	0.101737	-0.0762907	1.34595	6.20833	6.68863	6.22587	6.70616	0.0755872	6.2332	lcPISA-2
Pictilisib	PIK3CA;PIK3CD;AKT1;AKT2;AKT3;PIK3CG;MTOR;PIK3CB	UROS	P10746	-0.0169118	-0.0335369	-0.365885	-0.725567	6.18461	6.11374	6.30107	6.23021	0.0462217	6.25753	cePISA-1	-0.0428413	-0.0403237	-0.700752	-0.659573	6.0805	6.09112	6.08272	6.09334	0.0611361	6.26377	lcPISA-2
Pictilisib	PIK3CA;PIK3CD;AKT1;AKT2;AKT3;PIK3CG;MTOR;PIK3CB	FAHD2A	Q96GK7	-0.0198368	0.0130181	-0.680299	0.446455	6.16118	6.3031	6.1601	6.30202	0.0291589	6.24648	cePISA-1	0.0526468	0.073144	1.43041	1.98732	6.47914	6.57186	6.38946	6.48217	0.0368054	6.24697	lcPISA-2
Pictilisib	PIK3CA;PIK3CD;AKT1;AKT2;AKT3;PIK3CG;MTOR;PIK3CB	FAHD2B	Q6P2I3	-0.000709787	0.000709438	-0.006254	0.00625092	6.23846	6.2446	6.21448	6.22062	0.113493	6.24153	cePISA-1
Pictilisib	PIK3CA;PIK3CD;AKT1;AKT2;AKT3;PIK3CG;MTOR;PIK3CB	NGLY1	Q96IV0	-0.000379974	-0.00415751	-0.0100824	-0.110317	6.26394	6.24756	6.24483	6.22845	0.037687	6.2656	cePISA-1	0.0705747	0.0199	1.04742	0.295341	6.58433	6.35707	6.62017	6.39291	0.0673796	6.26999	lcPISA-2
Pictilisib	PIK3CA;PIK3CD;AKT1;AKT2;AKT3;PIK3CG;MTOR;PIK3CB	SAAL1	Q96ER3	0.00146765	-0.0163065	0.0393664	-0.437383	6.26485	6.18814	6.23902	6.16231	0.0372819	6.25849	cePISA-1	-0.00356843	-0.0321624	-0.0468307	-0.422088	6.19219	6.07067	6.27418	6.15266	0.0761984	6.20753	lcPISA-2
Pictilisib	PIK3CA;PIK3CD;AKT1;AKT2;AKT3;PIK3CG;MTOR;PIK3CB	THOP1	P52888	-0.0173131	0.00572978	-0.708589	0.234508	6.16383	6.26307	6.15582	6.25506	0.0244333	6.23825	cePISA-1	0.0454874	0.0281592	1.38886	0.859779	6.44268	6.36576	6.42129	6.34437	0.0327517	6.24271	lcPISA-2
Pictilisib	PIK3CA;PIK3CD;AKT1;AKT2;AKT3;PIK3CG;MTOR;PIK3CB	ZBTB3	Q9H5J0	-0.277142	-0.216655	-2.51886	-1.96911	5.13124	5.35095	5.16106	5.38077	0.110027	6.21799	cePISA-1	0.00302742	0.162647	0.0223154	1.19889	6.24688	6.97771	6.23033	6.96117	0.135665	6.23378	lcPISA-2
Pictilisib	PIK3CA;PIK3CD;AKT1;AKT2;AKT3;PIK3CG;MTOR;PIK3CB	NLRC3	Q7RTR2-2	-0.0335871	-0.0682678	-0.283806	-0.576852	6.10259	5.95765	6.22959	6.08464	0.118345	6.24634	cePISA-1
Pictilisib	PIK3CA;PIK3CD;AKT1;AKT2;AKT3;PIK3CG;MTOR;PIK3CB	CRPPA	A4D126	-0.107304	-0.0230525	-3.70549	-0.796068	5.80589	6.15504	5.85019	6.19934	0.028958	6.25418	cePISA-1	0.0467955	0.0356968	1.10815	0.845322	6.45528	6.40581	6.5353	6.48583	0.0422286	6.24925	lcPISA-2
Pictilisib	PIK3CA;PIK3CD;AKT1;AKT2;AKT3;PIK3CG;MTOR;PIK3CB	APOL2	J3KQL8	-0.000751018	-0.0244424	-0.00723736	-0.235545	6.24158	6.13992	6.06727	5.96561	0.10377	6.24483	cePISA-1	0.00735313	-0.0338449	0.0753705	-0.346915	6.25807	6.0819	6.2604	6.08422	0.0975598	6.22626	lcPISA-2
Pictilisib	PIK3CA;PIK3CD;AKT1;AKT2;AKT3;PIK3CG;MTOR;PIK3CB	RAP2B	P61225	-0.00424956	0.0339411	-0.0865446	0.69123	6.23069	6.39783	6.18583	6.35297	0.0491025	6.24908	cePISA-1	0.0688812	0.0493809	1.33838	0.959485	6.5323	6.4446	6.46548	6.37778	0.0514661	6.22774	lcPISA-2
Pictilisib	PIK3CA;PIK3CD;AKT1;AKT2;AKT3;PIK3CG;MTOR;PIK3CB	RHOT2	Q8IXI1	-0.0150395	-0.0185101	-0.263248	-0.323996	6.16798	6.15316	6.04064	6.02582	0.0571306	6.23262	cePISA-1	0.128955	0.129078	2.36977	2.37203	6.80083	6.80141	6.80779	6.80837	0.0544168	6.21931	lcPISA-2
Pictilisib	PIK3CA;PIK3CD;AKT1;AKT2;AKT3;PIK3CG;MTOR;PIK3CB	RHOT1	Q8IXI2-3	0.0284876	0.0230391	0.503932	0.40755	6.35623	6.33228	6.48134	6.45738	0.0565308	6.23196	cePISA-1	-0.105841	0.0401646	-2.58057	0.979273	5.81482	6.43412	5.95547	6.57476	0.0410147	6.25746	lcPISA-2
Pictilisib	PIK3CA;PIK3CD;AKT1;AKT2;AKT3;PIK3CG;MTOR;PIK3CB	RAP2C	Q9Y3L5	-0.0940941	-0.176592	-1.0199	-1.91411	5.86031	5.5346	5.78799	5.46228	0.092258	6.25526	cePISA-1	-0.886078	-0.711524	-9.39413	-7.54352	3.37471	3.80875	4.24808	4.68212	0.0943225	6.23696	lcPISA-2
Pictilisib	PIK3CA;PIK3CD;AKT1;AKT2;AKT3;PIK3CG;MTOR;PIK3CB	RAP2A	P10114	-0.112047	0.0333184	-2.40807	0.716067	5.7663	6.37759	5.78945	6.40074	0.0465298	6.23199	cePISA-1	-0.08651	0.0207988	-1.4826	0.356449	5.88809	6.34275	5.75414	6.2088	0.05835	6.25197	lcPISA-2
Pictilisib	PIK3CA;PIK3CD;AKT1;AKT2;AKT3;PIK3CG;MTOR;PIK3CB	FAM133B	Q5BKY9	0.171312	0.136541	1.37686	1.0974	7.04141	6.87373	6.95319	6.78551	0.124422	6.25302	cePISA-1	-0.00444869	0.0370886	-0.0973219	0.811369	6.25575	6.43848	6.21512	6.39785	0.0457111	6.27507	lcPISA-2
Pictilisib	PIK3CA;PIK3CD;AKT1;AKT2;AKT3;PIK3CG;MTOR;PIK3CB	GEMIN4	P57678	0.0049992	-0.0283961	0.0904239	-0.513619	6.28616	6.14232	6.23707	6.09323	0.0552863	6.26441	cePISA-1	-0.104915	0.0636676	-0.408596	0.247955	5.78513	6.50222	5.90414	6.62123	0.256771	6.22151	lcPISA-2
Pictilisib	PIK3CA;PIK3CD;AKT1;AKT2;AKT3;PIK3CG;MTOR;PIK3CB	RHEB	Q15382	-0.0158195	-0.0220342	-0.307756	-0.428656	6.18605	6.15946	6.13955	6.11296	0.0514029	6.25425	cePISA-1	0.0752143	-0.0173371	1.8648	-0.429842	6.58204	6.17305	6.5437	6.13471	0.0403337	6.24768	lcPISA-2
Pictilisib	PIK3CA;PIK3CD;AKT1;AKT2;AKT3;PIK3CG;MTOR;PIK3CB	RSRC2	Q7L4I2	0.0436589	0.000487857	0.878867	0.00982072	6.43034	6.24076	6.44413	6.25456	0.0496763	6.23865	cePISA-1	0.0193888	0.00205989	0.447786	0.0475731	6.36282	6.28686	6.38789	6.31192	0.0432994	6.27789	lcPISA-2
Pictilisib	PIK3CA;PIK3CD;AKT1;AKT2;AKT3;PIK3CG;MTOR;PIK3CB	WDR46	O15213	0.0139724	0.0530964	0.200422	0.761621	6.28852	6.4614	6.28596	6.45883	0.0697151	6.22792	cePISA-1	-0.104288	-0.000527392	-0.5072	-0.00256494	5.73949	6.16749	5.50405	5.93205	0.205616	6.16974	lcPISA-2
Pictilisib	PIK3CA;PIK3CD;AKT1;AKT2;AKT3;PIK3CG;MTOR;PIK3CB	WDR46	A0A0G2JJL1	-0.061481	-0.190695	-0.519454	-1.61119	5.92711	5.41932	5.91313	5.40535	0.118357	6.18515	cePISA-1
Pictilisib	PIK3CA;PIK3CD;AKT1;AKT2;AKT3;PIK3CG;MTOR;PIK3CB	FAR1	Q8WVX9	0.10086	-0.0767129	1.34477	-1.02281	6.72449	5.94572	6.74307	5.9643	0.0750022	6.27043	cePISA-1	0.00820219	-0.057485	0.164261	-1.15122	6.27074	5.99162	6.23034	5.95123	0.0499338	6.23519	lcPISA-2
Pictilisib	PIK3CA;PIK3CD;AKT1;AKT2;AKT3;PIK3CG;MTOR;PIK3CB	SREK1	Q8WXA9-2	-0.0417055	0.00987661	-1.13961	0.269881	6.07843	6.29969	6.06791	6.28917	0.0365962	6.25671	cePISA-1	0.0853767	-0.08718	0.74731	-0.763094	6.67385	5.9215	6.65505	5.9027	0.114245	6.29035	lcPISA-2
Pictilisib	PIK3CA;PIK3CD;AKT1;AKT2;AKT3;PIK3CG;MTOR;PIK3CB	DCAF12L2	Q5VW00	0.0218673	-0.108984	0.202688	-1.01017	6.05266	5.52785	5.95073	5.42592	0.107887	5.96161	cePISA-1
Pictilisib	PIK3CA;PIK3CD;AKT1;AKT2;AKT3;PIK3CG;MTOR;PIK3CB	DCAF12	Q5T6F0	0.069324	-0.00562326	0.662496	-0.0537388	6.51895	6.18894	6.45514	6.12513	0.104641	6.21311	cePISA-1	0.0584325	0.261796	0.33995	1.52308	6.53489	7.52414	6.8328	7.82205	0.171886	6.2755	lcPISA-2
Pictilisib	PIK3CA;PIK3CD;AKT1;AKT2;AKT3;PIK3CG;MTOR;PIK3CB	SH3BGRL3	Q9H299	-0.0280482	0.0742008	-0.627958	1.66125	6.14006	6.59102	6.05817	6.50913	0.0446657	6.2606	cePISA-1	0.00285442	0.0345603	0.0533656	0.646132	6.2583	6.39736	6.28496	6.42402	0.053488	6.24592	lcPISA-2
Pictilisib	PIK3CA;PIK3CD;AKT1;AKT2;AKT3;PIK3CG;MTOR;PIK3CB	ATG13	O75143-2	-0.00979601	0.037026	-0.162287	0.613396	6.21882	6.42396	6.23665	6.44179	0.0603623	6.26119	cePISA-1
Pictilisib	PIK3CA;PIK3CD;AKT1;AKT2;AKT3;PIK3CG;MTOR;PIK3CB	KLHL11	Q9NVR0	-0.0730732	-0.142108	-0.824558	-1.60355	5.95148	5.6734	5.93572	5.65764	0.0886211	6.26069	cePISA-1	0.148618	-0.0805941	1.35351	-0.733994	6.94114	5.92149	6.82424	5.80459	0.109802	6.2617	lcPISA-2
Pictilisib	PIK3CA;PIK3CD;AKT1;AKT2;AKT3;PIK3CG;MTOR;PIK3CB	RTF1	Q92541	0.0706489	0.00651949	2.44499	0.225624	6.5666	6.28109	6.57768	6.29218	0.0288954	6.25277	cePISA-1	0.0202704	0.0460469	0.393261	0.893348	6.3331	6.44726	6.35154	6.46571	0.0515443	6.24474	lcPISA-2
Pictilisib	PIK3CA;PIK3CD;AKT1;AKT2;AKT3;PIK3CG;MTOR;PIK3CB	REXO4	Q9GZR2	-0.116578	-0.139919	-1.79824	-2.15828	5.77374	5.68108	5.76623	5.67357	0.064829	6.25966	cePISA-1
Pictilisib	PIK3CA;PIK3CD;AKT1;AKT2;AKT3;PIK3CG;MTOR;PIK3CB	IMPDH2	P12268	0.00866879	0.0782423	0.28553	2.57712	6.29472	6.60572	6.26419	6.57519	0.0303604	6.25701	cePISA-1	-0.048392	0.0160728	-0.773742	0.256988	6.05556	6.33228	6.03186	6.30858	0.0625428	6.26212	lcPISA-2
Pictilisib	PIK3CA;PIK3CD;AKT1;AKT2;AKT3;PIK3CG;MTOR;PIK3CB	IMPDH2	H0Y4R1	-0.109534	-0.155803	-0.964083	-1.37133	5.79078	5.60801	5.78104	5.59827	0.113615	6.24756	cePISA-1	-0.136571	-0.0638291	-1.11442	-0.520844	5.68222	5.97607	5.63004	5.92389	0.122549	6.24641	lcPISA-2
Pictilisib	PIK3CA;PIK3CD;AKT1;AKT2;AKT3;PIK3CG;MTOR;PIK3CB	IMPDH1	P20839-6	-0.0173589	0.0370289	-0.538118	1.14788	6.21813	6.45702	6.17673	6.41562	0.0322585	6.2934	cePISA-1	-0.0413542	-0.0249723	-0.666797	-0.402654	6.09642	6.16604	6.08489	6.15451	0.0620193	6.2737	lcPISA-2
Pictilisib	PIK3CA;PIK3CD;AKT1;AKT2;AKT3;PIK3CG;MTOR;PIK3CB	DHRS4L1	P0CG22	-0.035693	-0.0302493	-0.316785	-0.268471	6.07866	6.10165	6.0647	6.08768	0.112673	6.23093	cePISA-1	0.0424044	-0.0162926	0.829992	-0.318899	6.42403	6.16791	6.44548	6.18936	0.0510901	6.23796	lcPISA-2
Pictilisib	PIK3CA;PIK3CD;AKT1;AKT2;AKT3;PIK3CG;MTOR;PIK3CB	DHRS4	Q9BTZ2	0.0199706	0.00594152	0.461658	0.137349	6.31802	6.25688	6.33418	6.27304	0.0432584	6.23116	cePISA-1	-0.0551424	-0.0120797	-1.21755	-0.266722	6.01874	6.20109	6.01824	6.2006	0.0452897	6.25324	lcPISA-2
Pictilisib	PIK3CA;PIK3CD;AKT1;AKT2;AKT3;PIK3CG;MTOR;PIK3CB	UHRF1	Q96T88-2	-0.171457	0.00607209	-2.79087	0.0988379	5.55371	6.28094	5.52839	6.25562	0.0614349	6.25456	cePISA-1
Pictilisib	PIK3CA;PIK3CD;AKT1;AKT2;AKT3;PIK3CG;MTOR;PIK3CB	HTT	P42858	-0.0478763	-0.00733649	-0.688909	-0.105567	6.08275	6.2561	6.09064	6.26399	0.0694958	6.288	cePISA-1
Pictilisib	PIK3CA;PIK3CD;AKT1;AKT2;AKT3;PIK3CG;MTOR;PIK3CB	EXOC4	Q96A65	0.0969996	-0.0600168	1.61651	-1.00018	6.72669	6.03302	6.62007	5.9264	0.0600057	6.28929	cePISA-1	-0.0330096	-0.0856911	-0.33486	-0.869281	6.1633	5.9423	6.11545	5.89445	0.0985771	6.30595	lcPISA-2
Pictilisib	PIK3CA;PIK3CD;AKT1;AKT2;AKT3;PIK3CG;MTOR;PIK3CB	USE1	Q9NZ43	0.167362	0.00850801	1.97459	0.10038	7.03927	6.30533	6.9611	6.22716	0.084758	6.26825	cePISA-1	-0.00255331	-0.0127327	-0.0541063	-0.269815	6.23524	6.1914	6.24936	6.20552	0.0471906	6.24629	lcPISA-2
Pictilisib	PIK3CA;PIK3CD;AKT1;AKT2;AKT3;PIK3CG;MTOR;PIK3CB	RAB22A	Q9UL26	-0.0302358	-0.0672581	-0.66332	-1.47552	6.11477	5.95985	6.0987	5.94378	0.0455826	6.24428	cePISA-1	0.00294043	0.052349	0.0704625	1.25446	6.2694	6.48783	6.34236	6.56079	0.0417305	6.25664	lcPISA-2
Pictilisib	PIK3CA;PIK3CD;AKT1;AKT2;AKT3;PIK3CG;MTOR;PIK3CB	RAB31	Q13636	-0.00043297	-0.011064	-0.00988427	-0.252581	6.23008	6.18433	6.27616	6.23042	0.0438039	6.23194	cePISA-1	0.0184223	0.0910799	0.469871	2.32305	6.33701	6.66432	6.28129	6.60861	0.0392071	6.2566	lcPISA-2
Pictilisib	PIK3CA;PIK3CD;AKT1;AKT2;AKT3;PIK3CG;MTOR;PIK3CB	MCM3AP	O60318	-0.0806296	-0.257493	-0.564299	-1.80211	5.84766	5.17298	5.52642	4.85174	0.142884	6.18378	cePISA-1
Pictilisib	PIK3CA;PIK3CD;AKT1;AKT2;AKT3;PIK3CG;MTOR;PIK3CB	TXNDC5	Q8NBS9	-0.0276201	0.0276264	-0.886036	0.88624	6.10811	6.34654	6.08264	6.32108	0.0311727	6.22617	cePISA-1	-0.0887614	0.013575	-2.74375	0.419624	5.87439	6.30622	5.91081	6.34264	0.0323504	6.24716	lcPISA-2
Pictilisib	PIK3CA;PIK3CD;AKT1;AKT2;AKT3;PIK3CG;MTOR;PIK3CB	PLCD1	P51178-2	-0.000132575	-0.0569772	-0.00299361	-1.28657	6.25694	6.0152	6.27214	6.0304	0.044286	6.25751	cePISA-1	0.0617513	-0.0917823	0.983173	-1.46131	6.52405	5.86541	6.44463	5.786	0.0628081	6.25069	lcPISA-2
Pictilisib	PIK3CA;PIK3CD;AKT1;AKT2;AKT3;PIK3CG;MTOR;PIK3CB	PLCH1	Q4KWH8	0.0649546	-0.0451582	1.05654	-0.734539	6.52601	6.04645	6.45299	5.97343	0.0614784	6.23871	cePISA-1	0.0796458	0.00822127	1.09421	0.112947	6.63199	6.31166	6.6982	6.37786	0.0727887	6.27579	lcPISA-2
Pictilisib	PIK3CA;PIK3CD;AKT1;AKT2;AKT3;PIK3CG;MTOR;PIK3CB	SCFD2	Q8WU76	-0.0358159	0.0276423	-0.81779	0.631161	6.11662	6.39168	6.068	6.34305	0.043796	6.27037	cePISA-1	-0.1589	-0.142783	-1.73408	-1.5582	5.56703	5.62957	5.61968	5.68222	0.0916335	6.21523	lcPISA-2
Pictilisib	PIK3CA;PIK3CD;AKT1;AKT2;AKT3;PIK3CG;MTOR;PIK3CB	SPG11	Q96JI7	-0.0333947	-0.00794585	-0.404507	-0.0962475	6.11533	6.22415	5.99864	6.10747	0.0825565	6.25853	cePISA-1	0.569404	0.231902	2.25084	0.916703	9.14614	7.23835	9.41114	7.50335	0.252974	6.16354	lcPISA-2
Pictilisib	PIK3CA;PIK3CD;AKT1;AKT2;AKT3;PIK3CG;MTOR;PIK3CB	UBE2S	Q16763	-0.00235216	-0.0226473	-0.0823646	-0.79303	6.23879	6.15165	6.22645	6.1393	0.0285579	6.24897	cePISA-1	0.0857737	0.0309925	1.8641	0.673551	6.6281	6.38114	6.64468	6.39772	0.0460135	6.24552	lcPISA-2
Pictilisib	PIK3CA;PIK3CD;AKT1;AKT2;AKT3;PIK3CG;MTOR;PIK3CB	POLR3C	Q9BUI4	0.0290555	-0.0385354	1.14046	-1.51255	6.37843	6.08648	6.38808	6.09614	0.0254771	6.25125	cePISA-1	0.0768279	0.0619971	2.13394	1.72201	6.59903	6.53153	6.60775	6.54026	0.0360028	6.2568	lcPISA-2
Pictilisib	PIK3CA;PIK3CD;AKT1;AKT2;AKT3;PIK3CG;MTOR;PIK3CB	NIBAN1	Q9BZQ8	-0.0277876	-0.0426267	-0.724455	-1.11133	6.13213	6.06938	6.13263	6.06988	0.0383565	6.25138	cePISA-1	0.0083869	-0.00843594	0.111932	-0.112586	6.32106	6.24779	6.34714	6.27386	0.0749287	6.28442	lcPISA-2
Pictilisib	PIK3CA;PIK3CD;AKT1;AKT2;AKT3;PIK3CG;MTOR;PIK3CB	PNKD	Q8N490	-0.221386	0.0346789	-2.28521	0.357965	5.37234	6.41574	5.34554	6.38894	0.0968779	6.26336	cePISA-1
Pictilisib	PIK3CA;PIK3CD;AKT1;AKT2;AKT3;PIK3CG;MTOR;PIK3CB	PNKD	Q8N490-2	-0.0343999	0.0577716	-0.482196	0.809805	6.11564	6.51911	6.09306	6.49653	0.0713402	6.26321	cePISA-1	0.00124458	0.101916	0.0187396	1.53454	6.24488	6.69621	6.1984	6.64973	0.0664145	6.23949	lcPISA-2
Pictilisib	PIK3CA;PIK3CD;AKT1;AKT2;AKT3;PIK3CG;MTOR;PIK3CB	MAP4K5	Q9Y4K4	0.160206	-0.0730109	1.5386	-0.701189	6.86775	5.84264	6.7514	5.72629	0.104124	6.14593	cePISA-1	0.0659314	-0.042559	0.755065	-0.487398	6.49887	6.02808	6.5273	6.05651	0.0873188	6.20855	lcPISA-2
Pictilisib	PIK3CA;PIK3CD;AKT1;AKT2;AKT3;PIK3CG;MTOR;PIK3CB	EXOSC4	Q9NPD3	-0.0443645	0.00900302	-1.20965	0.245477	6.067	6.29563	6.07687	6.3055	0.0366755	6.25646	cePISA-1	-0.0351445	-0.0672539	-0.659349	-1.26176	6.10658	5.97218	5.99189	5.85748	0.0533018	6.25717	lcPISA-2
Pictilisib	PIK3CA;PIK3CD;AKT1;AKT2;AKT3;PIK3CG;MTOR;PIK3CB	GNB1L	Q9BYB4	-0.0454754	0.0273683	-1.32026	0.794567	6.04312	6.35609	6.086	6.39896	0.0344443	6.23665	cePISA-1	0.0468361	0.000437857	1.20777	0.0112911	6.46589	6.26126	6.43334	6.2287	0.0387789	6.25936	lcPISA-2
Pictilisib	PIK3CA;PIK3CD;AKT1;AKT2;AKT3;PIK3CG;MTOR;PIK3CB	XPOT	O43592	0.033715	-0.00683397	0.969541	-0.196524	6.42141	6.24343	6.37932	6.20135	0.0347742	6.27308	cePISA-1	0.0235324	0.0224455	0.354294	0.337931	6.38726	6.38245	6.46924	6.46443	0.0664204	6.28392	lcPISA-2
Pictilisib	PIK3CA;PIK3CD;AKT1;AKT2;AKT3;PIK3CG;MTOR;PIK3CB	SIAE	Q9HAT2	-0.00640994	0.0366104	-0.0550511	0.314425	6.17573	6.36266	6.22946	6.41639	0.116436	6.20323	cePISA-1	0.235747	0.0833458	1.75589	0.620777	7.38905	6.64831	7.3717	6.63096	0.13426	6.27512	lcPISA-2
Pictilisib	PIK3CA;PIK3CD;AKT1;AKT2;AKT3;PIK3CG;MTOR;PIK3CB	CHAC1	Q9BUX1	0.425309	0.364479	1.94566	1.66738	8.32284	7.97921	6.63082	6.28719	0.218593	6.19785	cePISA-1
Pictilisib	PIK3CA;PIK3CD;AKT1;AKT2;AKT3;PIK3CG;MTOR;PIK3CB	EIF2B3	Q9NR50	-0.0430019	0.00167685	-1.21042	0.0472001	6.07597	6.26708	6.08767	6.27878	0.0355264	6.2598	cePISA-1	-0.0359647	0.0761926	-0.829418	1.75715	6.09278	6.58534	6.12312	6.61568	0.0433614	6.24657	lcPISA-2
Pictilisib	PIK3CA;PIK3CD;AKT1;AKT2;AKT3;PIK3CG;MTOR;PIK3CB	TWSG1	Q9GZX9	-0.0438928	0.00161753	-0.516276	0.0190258	6.06587	6.26027	6.07039	6.26479	0.085018	6.25326	cePISA-1	-0.077537	0.035659	-1.43487	0.659889	5.92086	6.40412	5.9236	6.40687	0.0540378	6.24777	lcPISA-2
Pictilisib	PIK3CA;PIK3CD;AKT1;AKT2;AKT3;PIK3CG;MTOR;PIK3CB	LANCL3	Q6ZV70	-0.112418	-0.020958	-1.10736	-0.206445	5.73452	6.10982	5.76683	6.14214	0.101519	6.19923	cePISA-1
Pictilisib	PIK3CA;PIK3CD;AKT1;AKT2;AKT3;PIK3CG;MTOR;PIK3CB	CARS	P49589-3	0.0226932	-0.0343816	0.747918	-1.13314	6.34538	6.09925	6.37852	6.13239	0.0303418	6.24635	cePISA-1	-0.014238	-0.0431426	-0.570605	-1.72899	6.20545	6.08236	6.18623	6.06314	0.0249525	6.26699	lcPISA-2
Pictilisib	PIK3CA;PIK3CD;AKT1;AKT2;AKT3;PIK3CG;MTOR;PIK3CB	VKORC1	Q9BQB6	-0.0263504	-0.0189222	-0.373657	-0.268324	6.14675	6.17847	6.0622	6.09393	0.0705202	6.26004	cePISA-1	0.011337	-0.052414	0.1367	-0.632	6.3086	6.0359	6.4108	6.1381	0.0829335	6.25922	lcPISA-2
Pictilisib	PIK3CA;PIK3CD;AKT1;AKT2;AKT3;PIK3CG;MTOR;PIK3CB	SMC5	Q8IY18	8.1881e-05	-0.0269382	0.00250953	-0.825615	6.25507	6.13901	6.25988	6.14382	0.032628	6.25471	cePISA-1	-0.00513666	0.0541084	-0.0966949	1.01856	6.22966	6.49081	6.19961	6.46076	0.0531224	6.25188	lcPISA-2
Pictilisib	PIK3CA;PIK3CD;AKT1;AKT2;AKT3;PIK3CG;MTOR;PIK3CB	UTRN	P46939-2	-0.00503564	0.0242159	-0.02714	0.130514	6.30195	6.43103	6.32699	6.45607	0.185543	6.32399	cePISA-1
Pictilisib	PIK3CA;PIK3CD;AKT1;AKT2;AKT3;PIK3CG;MTOR;PIK3CB	DMD	P11532-14	-0.155567	-0.0175951	-0.847977	-0.0959088	5.491	6.04206	5.491	6.04206	0.183456	6.1162	cePISA-1
Pictilisib	PIK3CA;PIK3CD;AKT1;AKT2;AKT3;PIK3CG;MTOR;PIK3CB	DMD	P11532	-0.0282619	-0.0134355	-1.20832	-0.574427	6.1288	6.19212	6.1441	6.20741	0.0233893	6.25005	cePISA-1	-0.0484979	0.00215995	-1.30826	0.0582657	6.04387	6.25985	6.075	6.29099	0.0370706	6.25049	lcPISA-2
Pictilisib	PIK3CA;PIK3CD;AKT1;AKT2;AKT3;PIK3CG;MTOR;PIK3CB	ESPL1	Q14674	0.183719	-0.0442939	1.85492	-0.447213	7.0801	6.04505	6.99302	5.95798	0.0990443	6.23353	cePISA-1	0.125675	0.117994	0.671799	0.630737	6.81881	6.78259	7.05142	7.01521	0.187073	6.24995	lcPISA-2
Pictilisib	PIK3CA;PIK3CD;AKT1;AKT2;AKT3;PIK3CG;MTOR;PIK3CB	HUS1	O60921	0.0145701	-0.0943264	0.402412	-2.60521	6.31048	5.85169	6.35603	5.89724	0.0362068	6.24707	cePISA-1	0.132532	0.0904218	3.1337	2.13802	6.87365	6.67592	6.85762	6.65989	0.0422923	6.27034	lcPISA-2
Pictilisib	PIK3CA;PIK3CD;AKT1;AKT2;AKT3;PIK3CG;MTOR;PIK3CB	AP4B1	Q9Y6B7	-0.126124	-0.157744	-1.89783	-2.37363	5.72811	5.60393	5.71624	5.59206	0.0664567	6.25141	cePISA-1	-0.00644672	-0.155008	-0.0464442	-1.11673	6.18842	5.58289	6.14562	5.54008	0.138806	6.21614	lcPISA-2
Pictilisib	PIK3CA;PIK3CD;AKT1;AKT2;AKT3;PIK3CG;MTOR;PIK3CB	CTU1	Q7Z7A3	0.018814	0.00808763	0.480485	0.206548	6.3518	6.30474	6.26703	6.21998	0.0391562	6.2695	cePISA-1	0.0166028	-0.0257724	0.298488	-0.463342	6.33925	6.15576	6.31375	6.13026	0.0556228	6.26672	lcPISA-2
Pictilisib	PIK3CA;PIK3CD;AKT1;AKT2;AKT3;PIK3CG;MTOR;PIK3CB	ZC3HC1	Q86WB0	0.00455854	-0.00243997	0.118144	-0.0632367	6.27782	6.24744	6.27219	6.24181	0.0385848	6.25802	cePISA-1	0.0219405	-0.0273488	0.226104	-0.281839	6.37882	6.16458	6.56804	6.35379	0.0970371	6.28255	lcPISA-2
Pictilisib	PIK3CA;PIK3CD;AKT1;AKT2;AKT3;PIK3CG;MTOR;PIK3CB	BAX	Q07812-2	-0.0431166	0.0185226	-0.895887	0.384867	6.06219	6.32681	6.01608	6.2807	0.0481273	6.2461	cePISA-1	-0.101388	0.0151779	-2.0113	0.301092	5.83817	6.32946	5.85826	6.34955	0.0504095	6.26321	lcPISA-2
Pictilisib	PIK3CA;PIK3CD;AKT1;AKT2;AKT3;PIK3CG;MTOR;PIK3CB	C12orf29	Q8N999	0.118691	-0.0534264	2.01799	-0.90836	6.78521	6.02214	6.8311	6.06803	0.0588163	6.24934	cePISA-1	-0.0566736	0.0431571	-1.09039	0.830336	6.00201	6.43204	6.03169	6.46172	0.0519755	6.24248	lcPISA-2
Pictilisib	PIK3CA;PIK3CD;AKT1;AKT2;AKT3;PIK3CG;MTOR;PIK3CB	ERCC5	P28715	-0.05094	-0.0170568	-1.18574	-0.397034	6.04527	6.18893	6.14049	6.28415	0.0429604	6.26253	cePISA-1	0.121478	0.0026068	1.21464	0.026065	6.80007	6.26224	6.80043	6.2626	0.100012	6.25093	lcPISA-2
Pictilisib	PIK3CA;PIK3CD;AKT1;AKT2;AKT3;PIK3CG;MTOR;PIK3CB	FAM126A	Q9BYI3	-0.0151077	0.00454766	-0.138195	0.0415988	6.21551	6.30077	6.10697	6.19223	0.109322	6.28094	cePISA-1
Pictilisib	PIK3CA;PIK3CD;AKT1;AKT2;AKT3;PIK3CG;MTOR;PIK3CB	FAM126B	Q8IXS8	0.0175963	-0.0327228	0.14046	-0.261205	6.33188	6.11484	6.4128	6.19576	0.125276	6.25512	cePISA-1	0.137	0.0719747	0.735693	0.386505	6.9589	6.65221	6.97888	6.67219	0.186219	6.32848	lcPISA-2
Pictilisib	PIK3CA;PIK3CD;AKT1;AKT2;AKT3;PIK3CG;MTOR;PIK3CB	IKBKB	O14920	0.000875463	-0.0381137	0.0178038	-0.775095	6.23104	6.0649	6.3183	6.15216	0.0491729	6.22726	cePISA-1
Pictilisib	PIK3CA;PIK3CD;AKT1;AKT2;AKT3;PIK3CG;MTOR;PIK3CB	CHUK	O15111	-0.00252554	-0.0594359	-0.0346676	-0.815864	6.24106	5.99966	6.18903	5.94763	0.0728502	6.25199	cePISA-1	-0.4291	-0.0847596	-1.78352	-0.352295	4.59211	5.83002	4.6674	5.9053	0.240592	6.18279	lcPISA-2
Pictilisib	PIK3CA;PIK3CD;AKT1;AKT2;AKT3;PIK3CG;MTOR;PIK3CB	REXO2	Q9Y3B8	-0.101255	0.0367967	-2.42552	0.881449	5.81827	6.40253	5.85876	6.44302	0.0417457	6.2413	cePISA-1	0.0720491	0.0888904	1.99173	2.45729	6.556	6.63298	6.4904	6.56738	0.0361742	6.23663	lcPISA-2
Pictilisib	PIK3CA;PIK3CD;AKT1;AKT2;AKT3;PIK3CG;MTOR;PIK3CB	GFPT1	Q06210	-0.0166754	-0.0362356	-0.607401	-1.31988	6.18938	6.10603	6.20905	6.1257	0.0274537	6.26133	cePISA-1	0.0476748	0.0784505	1.19395	1.96468	6.4718	6.61135	6.4728	6.61234	0.0399304	6.26143	lcPISA-2
Pictilisib	PIK3CA;PIK3CD;AKT1;AKT2;AKT3;PIK3CG;MTOR;PIK3CB	IMPACT	Q9P2X3	0.0233602	0.0652836	0.216536	0.605145	6.39163	6.58009	6.45265	6.64111	0.107881	6.28897	cePISA-1
Pictilisib	PIK3CA;PIK3CD;AKT1;AKT2;AKT3;PIK3CG;MTOR;PIK3CB	EDEM3	Q9BZQ6	0.012245	-0.0647713	0.374043	-1.97854	6.31236	5.98421	6.34669	6.01855	0.0327369	6.25901	cePISA-1	-0.091721	0.0206605	-1.66801	0.375726	5.88103	6.35747	5.92606	6.40249	0.0549882	6.26707	lcPISA-2
Pictilisib	PIK3CA;PIK3CD;AKT1;AKT2;AKT3;PIK3CG;MTOR;PIK3CB	FCHSD1	Q86WN1	-0.0473903	0.0253586	-0.634407	0.339472	6.04017	6.35256	6.01529	6.32768	0.0747001	6.24188	cePISA-1	-0.104951	0.0264428	-0.883593	0.222625	5.82048	6.37547	5.77836	6.33335	0.118777	6.25968	lcPISA-2
Pictilisib	PIK3CA;PIK3CD;AKT1;AKT2;AKT3;PIK3CG;MTOR;PIK3CB	SKA3	Q8IX90	-0.00220132	-0.0418696	-0.058088	-1.10485	6.28029	6.10996	6.29405	6.12372	0.0378962	6.28988	cePISA-1	-0.18394	-0.0785619	-1.60427	-0.685194	5.48868	5.90459	5.56678	5.98269	0.114656	6.23504	lcPISA-2
Pictilisib	PIK3CA;PIK3CD;AKT1;AKT2;AKT3;PIK3CG;MTOR;PIK3CB	ABRAXAS1	Q6UWZ7	0.00226445	0.0403836	0.0356849	0.636395	6.24217	6.4093	6.20931	6.37644	0.0634567	6.23238	cePISA-1	-0.0438191	0.0847728	-0.31857	0.616309	6.02224	6.58366	5.80817	6.3696	0.137549	6.20796	lcPISA-2
Pictilisib	PIK3CA;PIK3CD;AKT1;AKT2;AKT3;PIK3CG;MTOR;PIK3CB	RNF138	Q8WVD3	0.0939841	-0.00973542	1.30771	-0.13546	6.67253	6.20967	6.57955	6.11668	0.0718694	6.25171	cePISA-1	0.375913	0.0871482	3.67085	0.851015	8.09868	6.6296	8.04087	6.57179	0.102405	6.24098	lcPISA-2
Pictilisib	PIK3CA;PIK3CD;AKT1;AKT2;AKT3;PIK3CG;MTOR;PIK3CB	RPTOR	Q8N122	-0.0042463	-0.0432564	-0.0945005	-0.962663	6.25584	6.08896	6.23316	6.06627	0.0449341	6.27428	cePISA-1	-0.0722191	0.0288159	-1.20268	0.479877	5.98889	6.42334	6.11304	6.54749	0.0600486	6.29631	lcPISA-2
Pictilisib	PIK3CA;PIK3CD;AKT1;AKT2;AKT3;PIK3CG;MTOR;PIK3CB	GCAT	O75600-2	-0.133924	-0.0567728	-3.51282	-1.48915	5.68476	5.99704	5.66535	5.97763	0.0381243	6.23775	cePISA-1	0.1488	0.0604391	2.12527	0.863235	6.92349	6.51218	6.91475	6.50343	0.0700146	6.245	lcPISA-2
Pictilisib	PIK3CA;PIK3CD;AKT1;AKT2;AKT3;PIK3CG;MTOR;PIK3CB	UQCRB	P14927	-0.147182	0.00535787	-3.73486	0.13596	5.6452	6.27478	5.66642	6.296	0.0394077	6.25152	cePISA-1	0.0170903	-0.0233543	0.432213	-0.59063	6.31911	6.14442	6.32637	6.15168	0.0395414	6.24469	lcPISA-2
Pictilisib	PIK3CA;PIK3CD;AKT1;AKT2;AKT3;PIK3CG;MTOR;PIK3CB	ERAP1	Q9NZ08-2	-0.00984938	-0.000975091	-0.533264	-0.0527933	6.19597	6.23419	6.18953	6.22776	0.01847	6.23841	cePISA-1	-0.0193684	-0.0176868	-0.459752	-0.419836	6.17358	6.18078	6.09722	6.10442	0.0421279	6.25702	lcPISA-2
Pictilisib	PIK3CA;PIK3CD;AKT1;AKT2;AKT3;PIK3CG;MTOR;PIK3CB	MINDY3	Q9H8M7	-0.0679556	0.0122323	-1.80581	0.325054	5.95373	6.29403	5.99116	6.33145	0.0376316	6.24088	cePISA-1	0.0254813	0.118998	0.458057	2.13913	6.38022	6.80749	6.34671	6.77398	0.0556292	6.26852	lcPISA-2
Pictilisib	PIK3CA;PIK3CD;AKT1;AKT2;AKT3;PIK3CG;MTOR;PIK3CB	METAP2	P50579	-0.0323572	0.000764635	-0.84875	0.0200568	6.09588	6.23745	6.13407	6.27564	0.0381234	6.23414	cePISA-1	-0.0582785	-0.0207747	-1.13002	-0.40282	6.01636	6.17481	5.90395	6.0624	0.0515732	6.26437	lcPISA-2
Pictilisib	PIK3CA;PIK3CD;AKT1;AKT2;AKT3;PIK3CG;MTOR;PIK3CB	GLYR1	Q49A26	-0.0550857	0.144376	-0.630587	1.65272	6.00385	6.89405	5.89605	6.78624	0.0873563	6.23753	cePISA-1	-0.259778	-0.19595	-2.26309	-1.70704	5.20608	5.44158	5.26475	5.50025	0.114789	6.23321	lcPISA-2
Pictilisib	PIK3CA;PIK3CD;AKT1;AKT2;AKT3;PIK3CG;MTOR;PIK3CB	VIRMA	Q69YN4	0.016758	-0.115443	0.321839	-2.21709	6.3497	5.79371	6.39489	5.8389	0.0520695	6.27637	cePISA-1	-0.0333371	0.253771	-0.241364	1.83733	6.0366	7.3658	6.07827	7.40748	0.13812	6.17771	lcPISA-2
Pictilisib	PIK3CA;PIK3CD;AKT1;AKT2;AKT3;PIK3CG;MTOR;PIK3CB	NCOA5	Q9HCD5	-0.0467127	-0.150686	-0.701321	-2.26232	6.0718	5.64961	5.98755	5.56536	0.0666068	6.27161	cePISA-1	-0.0424993	-0.0441529	-0.277199	-0.287984	6.13718	6.13014	6.00797	6.00094	0.153317	6.32066	lcPISA-2
Pictilisib	PIK3CA;PIK3CD;AKT1;AKT2;AKT3;PIK3CG;MTOR;PIK3CB	TGFB1	P01137	-0.0365241	-0.00185596	-0.960024	-0.0487832	6.12018	6.26903	6.13592	6.28477	0.038045	6.2771	cePISA-1	-0.00912995	0.00907253	-0.293581	0.291735	6.21489	6.2938	6.18813	6.26704	0.0310985	6.25434	lcPISA-2
Pictilisib	PIK3CA;PIK3CD;AKT1;AKT2;AKT3;PIK3CG;MTOR;PIK3CB	TMEM214	Q6NUQ4	0.0316411	-0.071984	0.399647	-0.909205	6.31236	5.87486	6.3547	5.9172	0.0791724	6.17542	cePISA-1	-0.0052801	-0.104322	-0.102493	-2.025	6.20195	5.79047	6.17769	5.76621	0.0515169	6.22469	lcPISA-2
Pictilisib	PIK3CA;PIK3CD;AKT1;AKT2;AKT3;PIK3CG;MTOR;PIK3CB	PCMT1	P22061-2	7.61752e-05	0.00176485	0.00180014	0.0417061	6.25009	6.25741	6.30963	6.31695	0.0423163	6.24977	cePISA-1	0.0488476	0.0766489	1.16589	1.82944	6.45158	6.57712	6.43744	6.56297	0.0418975	6.2368	lcPISA-2
Pictilisib	PIK3CA;PIK3CD;AKT1;AKT2;AKT3;PIK3CG;MTOR;PIK3CB	TDRD7	Q8NHU6	-0.0504892	-0.0283215	-1.07278	-0.601764	6.03521	6.12866	5.98556	6.07901	0.0470641	6.25016	cePISA-1	0.25001	-0.112791	1.53106	-0.690733	7.34209	5.7096	7.3122	5.67971	0.163292	6.1739	lcPISA-2
Pictilisib	PIK3CA;PIK3CD;AKT1;AKT2;AKT3;PIK3CG;MTOR;PIK3CB	GMIP	Q9P107	-0.0264355	-0.00283843	-0.407466	-0.0437504	6.13678	6.23797	6.10172	6.20292	0.0648778	6.25026	cePISA-1
Pictilisib	PIK3CA;PIK3CD;AKT1;AKT2;AKT3;PIK3CG;MTOR;PIK3CB	FANCI	Q9NVI1	-0.00799385	-0.0591082	-0.168924	-1.24906	6.21727	6.00085	6.21856	6.00214	0.0473221	6.25182	cePISA-1	0.00290921	-0.00291509	0.0378622	-0.0379387	6.29444	6.26907	6.36632	6.34096	0.0768368	6.28176	lcPISA-2
Pictilisib	PIK3CA;PIK3CD;AKT1;AKT2;AKT3;PIK3CG;MTOR;PIK3CB	VPS50	Q96JG6	0.0378992	-0.0314783	0.980422	-0.81432	6.41458	6.11341	6.43686	6.13569	0.038656	6.24826	cePISA-1	-0.0365187	0.0310889	-0.583577	0.496807	6.1133	6.4066	5.9923	6.2856	0.0625773	6.27002	lcPISA-2
Pictilisib	PIK3CA;PIK3CD;AKT1;AKT2;AKT3;PIK3CG;MTOR;PIK3CB	SPIRE1	Q08AE8	-0.0380572	0.0617308	-0.48248	0.782608	6.09403	6.53047	6.04348	6.47991	0.0788782	6.25693	cePISA-1	0.222203	0.154618	1.7293	1.20331	7.31478	6.98001	7.15897	6.8242	0.128493	6.27063	lcPISA-2
Pictilisib	PIK3CA;PIK3CD;AKT1;AKT2;AKT3;PIK3CG;MTOR;PIK3CB	COL6A5	A8TX70	0.0056263	-0.0765554	0.0358414	-0.487683	6.30482	5.95571	6.36488	6.01577	0.156978	6.28028	cePISA-1
Pictilisib	PIK3CA;PIK3CD;AKT1;AKT2;AKT3;PIK3CG;MTOR;PIK3CB	MAPKAPK2	P49137	-0.0733317	-0.0272538	-1.52408	-0.566424	5.9197	6.11182	5.92197	6.11409	0.0481154	6.22837	cePISA-1	0.103859	-0.0588047	1.84944	-1.04715	6.67456	5.96288	6.67387	5.96219	0.056157	6.21095	lcPISA-2
Pictilisib	PIK3CA;PIK3CD;AKT1;AKT2;AKT3;PIK3CG;MTOR;PIK3CB	MAPKAPK3	Q16644	-0.0308922	0.00468407	-0.532927	0.0808057	6.13711	6.29033	6.09492	6.24814	0.0579671	6.26994	cePISA-1	-0.0360875	0.113336	-0.399267	1.25393	6.05758	6.71862	6.09834	6.75938	0.0903845	6.21101	lcPISA-2
Pictilisib	PIK3CA;PIK3CD;AKT1;AKT2;AKT3;PIK3CG;MTOR;PIK3CB	PRKX	P51817	-0.0545861	-0.178372	-0.341517	-1.11599	5.84864	5.36774	5.97496	5.49406	0.159834	6.07417	cePISA-1
Pictilisib	PIK3CA;PIK3CD;AKT1;AKT2;AKT3;PIK3CG;MTOR;PIK3CB	TAB1	Q15750	-0.0284916	0.0496627	-0.968553	1.68825	6.13582	6.47738	6.07866	6.42022	0.0294167	6.25819	cePISA-1	0.0210997	0.017425	0.23741	0.196062	6.34453	6.3284	6.41196	6.39582	0.0888747	6.25242	lcPISA-2
Pictilisib	PIK3CA;PIK3CD;AKT1;AKT2;AKT3;PIK3CG;MTOR;PIK3CB	PUDP	Q08623-4	-0.0253234	0.041524	-0.536902	0.880387	6.14166	6.43293	6.10064	6.39191	0.0471657	6.25041	cePISA-1	-0.090328	0.0769703	-1.52769	1.30178	5.88124	6.60436	5.88458	6.6077	0.0591271	6.26124	lcPISA-2
Pictilisib	PIK3CA;PIK3CD;AKT1;AKT2;AKT3;PIK3CG;MTOR;PIK3CB	RASSF7	Q02833	0.0944477	-0.239867	0.911846	-2.31579	6.68747	5.30424	6.49982	5.11659	0.103579	6.26369	cePISA-1
Pictilisib	PIK3CA;PIK3CD;AKT1;AKT2;AKT3;PIK3CG;MTOR;PIK3CB	SORD	Q00796	-0.04951	0.00154492	-1.62375	0.0506676	6.04238	6.26004	6.05257	6.27023	0.0304912	6.25334	cePISA-1	0.0788172	0.0536286	2.2822	1.55285	6.5941	6.47997	6.57658	6.46245	0.0345357	6.24352	lcPISA-2
Pictilisib	PIK3CA;PIK3CD;AKT1;AKT2;AKT3;PIK3CG;MTOR;PIK3CB	MARS2	Q96GW9	-0.0515145	-0.00443012	-1.27642	-0.109769	6.04254	6.243	6.04488	6.24534	0.0403586	6.2622	cePISA-1	-0.063199	-0.080917	-1.46397	-1.8744	5.97323	5.90031	6.00961	5.9367	0.0431696	6.24071	lcPISA-2
Pictilisib	PIK3CA;PIK3CD;AKT1;AKT2;AKT3;PIK3CG;MTOR;PIK3CB	NUP160	Q12769	-0.0377062	-0.0534695	-0.847552	-1.20188	6.12507	6.05851	6.04214	5.97558	0.0444884	6.28727	cePISA-1	-0.0376234	-0.00481848	-0.739036	-0.0946493	6.10675	6.24719	6.04552	6.18597	0.0509088	6.26809	lcPISA-2
Pictilisib	PIK3CA;PIK3CD;AKT1;AKT2;AKT3;PIK3CG;MTOR;PIK3CB	DNAJC12	Q9UKB3	-0.0382961	0.0415431	-0.850249	0.92234	6.08767	6.43407	6.0686	6.41499	0.045041	6.25143	cePISA-1	0.0465892	0.0643612	0.966352	1.33498	6.44785	6.52776	6.45122	6.53114	0.0482114	6.24295	lcPISA-2
Pictilisib	PIK3CA;PIK3CD;AKT1;AKT2;AKT3;PIK3CG;MTOR;PIK3CB	SDSL	Q96GA7	-0.00396981	0.0135078	-0.082668	0.281289	6.22402	6.29988	6.23352	6.30938	0.0480212	6.24117	cePISA-1	0.0745512	0.0902106	1.36487	1.65156	6.58089	6.65271	6.56434	6.63616	0.0546215	6.24946	lcPISA-2
Pictilisib	PIK3CA;PIK3CD;AKT1;AKT2;AKT3;PIK3CG;MTOR;PIK3CB	EXOC7	Q9UPT5	0.0119932	-0.00238013	0.253576	-0.0503236	6.30056	6.2381	6.27913	6.21667	0.0472965	6.2484	cePISA-1	-0.0104238	-0.103032	-0.146735	-1.45038	6.2595	5.87033	6.32539	5.93621	0.0710379	6.3049	lcPISA-2
Pictilisib	PIK3CA;PIK3CD;AKT1;AKT2;AKT3;PIK3CG;MTOR;PIK3CB	MED11	Q9P086	-0.132872	0.0128139	-0.81592	0.0786858	5.62808	6.2261	5.78932	6.38734	0.162849	6.17105	cePISA-1
Pictilisib	PIK3CA;PIK3CD;AKT1;AKT2;AKT3;PIK3CG;MTOR;PIK3CB	PARS2	Q7L3T8	-0.0212378	-0.0119743	-0.586098	-0.330454	6.16463	6.20434	6.07506	6.11477	0.0362359	6.25605	cePISA-1	0.0353641	0.0914947	0.681415	1.76297	6.4073	6.6615	6.42569	6.67989	0.0518981	6.25215	lcPISA-2
Pictilisib	PIK3CA;PIK3CD;AKT1;AKT2;AKT3;PIK3CG;MTOR;PIK3CB	TNIP1	Q15025	0.0292112	-0.0451243	0.499422	-0.771487	6.41014	6.08821	6.36067	6.03875	0.05849	6.28165	cePISA-1
Pictilisib	PIK3CA;PIK3CD;AKT1;AKT2;AKT3;PIK3CG;MTOR;PIK3CB	LRCH4	O75427	0.0365868	0.062473	0.386672	0.660254	6.40985	6.5259	6.52269	6.63874	0.0946197	6.24934	cePISA-1	0.229405	0.279297	1.13509	1.38196	7.17125	7.42359	7.05049	7.30283	0.202102	6.11698	lcPISA-2
Pictilisib	PIK3CA;PIK3CD;AKT1;AKT2;AKT3;PIK3CG;MTOR;PIK3CB	DUS1L	Q6P1R4	-0.0175	-0.023038	-0.289802	-0.381513	6.16237	6.13876	6.19859	6.17498	0.0603858	6.23757	cePISA-1	0.0460579	0.0315037	0.278519	0.190508	6.30238	6.23912	6.49001	6.42675	0.165367	6.10435	lcPISA-2
Pictilisib	PIK3CA;PIK3CD;AKT1;AKT2;AKT3;PIK3CG;MTOR;PIK3CB	SMC2	O95347	0.0370952	-0.0109081	1.05766	-0.311014	6.42671	6.2164	6.36987	6.15955	0.0350728	6.26358	cePISA-1	0.0440865	0.0468581	1.02058	1.08474	6.4327	6.44507	6.49675	6.50912	0.0431976	6.2391	lcPISA-2
Pictilisib	PIK3CA;PIK3CD;AKT1;AKT2;AKT3;PIK3CG;MTOR;PIK3CB	FNBP4	Q8N3X1-2	-0.000383511	-0.0104882	-0.01171	-0.320244	6.26258	6.21887	6.26855	6.22484	0.0327506	6.26424	cePISA-1	-0.0524233	0.022955	-1.49112	0.652928	6.03386	6.3575	6.05282	6.37646	0.035157	6.25715	lcPISA-2
Pictilisib	PIK3CA;PIK3CD;AKT1;AKT2;AKT3;PIK3CG;MTOR;PIK3CB	STMN2	Q93045-2	0.0338119	0.0180011	0.543541	0.289375	6.39394	6.32425	6.44982	6.38013	0.0622067	6.24583	cePISA-1
Pictilisib	PIK3CA;PIK3CD;AKT1;AKT2;AKT3;PIK3CG;MTOR;PIK3CB	STMN1	P16949	-0.00209356	0.00209053	-0.0611366	0.061048	6.23193	6.25003	6.22877	6.24687	0.034244	6.24098	cePISA-1	-0.0199934	-0.0447699	-0.467316	-1.04643	6.15665	6.05182	6.10058	5.99575	0.0427834	6.24256	lcPISA-2
Pictilisib	PIK3CA;PIK3CD;AKT1;AKT2;AKT3;PIK3CG;MTOR;PIK3CB	STMN3	Q9NZ72	-0.0832844	-0.0773233	-1.17474	-1.09066	5.89554	5.91995	5.89753	5.92194	0.0708958	6.24589	cePISA-1	0.0898719	0.126821	1.43919	2.03088	6.6525	6.82508	6.57198	6.74456	0.0624463	6.25073	lcPISA-2
Pictilisib	PIK3CA;PIK3CD;AKT1;AKT2;AKT3;PIK3CG;MTOR;PIK3CB	CROCC2	H7BZ55	-0.112497	-0.128781	-1.01228	-1.1588	5.73602	5.67164	5.82284	5.75846	0.111133	6.2012	cePISA-1
Pictilisib	PIK3CA;PIK3CD;AKT1;AKT2;AKT3;PIK3CG;MTOR;PIK3CB	STMN4	Q9H169-2	0.0182908	0.0107625	0.225964	0.13296	6.37514	6.34196	6.32628	6.2931	0.0809455	6.29483	cePISA-1
Pictilisib	PIK3CA;PIK3CD;AKT1;AKT2;AKT3;PIK3CG;MTOR;PIK3CB	CHIC2	Q9UKJ5	0.0727838	-0.240636	0.645274	-2.13339	6.57998	5.29512	6.58758	5.30272	0.112795	6.25626	cePISA-1	0.29878	0.0810694	2.48814	0.67512	7.71781	6.63676	7.62395	6.54291	0.120081	6.27411	lcPISA-2
Pictilisib	PIK3CA;PIK3CD;AKT1;AKT2;AKT3;PIK3CG;MTOR;PIK3CB	TMPO	P42166	0.0163151	-0.0411016	0.32329	-0.814442	6.36189	6.11367	6.29406	6.04584	0.050466	6.29035	cePISA-1	-0.0568856	-0.0308286	-0.854569	-0.463125	5.99437	6.10361	5.85709	5.96634	0.0665664	6.23545	lcPISA-2
Pictilisib	PIK3CA;PIK3CD;AKT1;AKT2;AKT3;PIK3CG;MTOR;PIK3CB	TMPO	P42167	0.00811259	0.0505575	0.187005	1.16541	6.29253	6.48041	6.25394	6.44182	0.0433816	6.25725	cePISA-1	-0.0655236	-0.0425725	-1.60769	-1.04456	5.96357	6.05919	5.93947	6.0351	0.0407563	6.24066	lcPISA-2
Pictilisib	PIK3CA;PIK3CD;AKT1;AKT2;AKT3;PIK3CG;MTOR;PIK3CB	TMPO	P42167-2	-0.0995505	0.179676	-0.722769	1.3045	5.80617	7.04603	5.65254	6.89241	0.137735	6.22096	cePISA-1	0.139624	0.155793	1.19227	1.33034	6.85363	6.93087	6.99862	7.07586	0.117108	6.22142	lcPISA-2
Pictilisib	PIK3CA;PIK3CD;AKT1;AKT2;AKT3;PIK3CG;MTOR;PIK3CB	PUM1	Q14671-3	0.0369795	-0.10989	0.704874	-2.09463	6.42245	5.80081	6.3748	5.75316	0.0524626	6.25992	cePISA-1	-0.0215294	-0.0023005	-0.470192	-0.0502419	6.15233	6.23489	6.10977	6.19232	0.0457885	6.24484	lcPISA-2
Pictilisib	PIK3CA;PIK3CD;AKT1;AKT2;AKT3;PIK3CG;MTOR;PIK3CB	PUM2	Q8TB72	-0.0558715	-0.146152	-0.572401	-1.49732	5.98946	5.62614	5.91243	5.54911	0.097609	6.22597	cePISA-1	-0.0231232	-0.0804856	-0.362791	-1.26278	6.14999	5.91026	6.1354	5.89567	0.0637371	6.24936	lcPISA-2
Pictilisib	PIK3CA;PIK3CD;AKT1;AKT2;AKT3;PIK3CG;MTOR;PIK3CB	SLC17A5	Q9NRA2	0.36958	0.0926746	3.15225	0.790448	8.07334	6.66341	7.97795	6.56802	0.117243	6.24883	cePISA-1
Pictilisib	PIK3CA;PIK3CD;AKT1;AKT2;AKT3;PIK3CG;MTOR;PIK3CB	TELO2	Q9Y4R8	0.0168643	-0.0368894	0.365042	-0.798502	6.31766	6.0866	6.31838	6.08732	0.0461982	6.24425	cePISA-1	-0.0569772	0.0110298	-0.560445	0.108492	5.9972	6.28667	6.02447	6.31394	0.101664	6.23879	lcPISA-2
Pictilisib	PIK3CA;PIK3CD;AKT1;AKT2;AKT3;PIK3CG;MTOR;PIK3CB	GPAA1	O43292	-0.0319413	-0.0674844	-0.600206	-1.26809	6.11451	5.9657	6.08904	5.94024	0.0532172	6.25139	cePISA-1	0.0276398	-0.0203831	0.637758	-0.470319	6.36855	6.16005	6.43221	6.22371	0.0433389	6.2477	lcPISA-2
Pictilisib	PIK3CA;PIK3CD;AKT1;AKT2;AKT3;PIK3CG;MTOR;PIK3CB	ZBTB21	Q9ULJ3	0.0189445	-0.0599574	0.282448	-0.89392	6.30717	5.97149	6.41467	6.07899	0.0670725	6.22488	cePISA-1	0.162898	-0.233618	1.51183	-2.16817	6.99407	5.31333	7.13333	5.45259	0.107749	6.2473	lcPISA-2
Pictilisib	PIK3CA;PIK3CD;AKT1;AKT2;AKT3;PIK3CG;MTOR;PIK3CB	IFT80	Q9P2H3-3	-0.0830726	-0.0838338	-0.873316	-0.881318	5.89624	5.89313	5.86678	5.86367	0.0951232	6.24572	cePISA-1	0.075321	-0.00799764	1.09804	-0.116591	6.59044	6.22061	6.59493	6.2251	0.0685959	6.25519	lcPISA-2
Pictilisib	PIK3CA;PIK3CD;AKT1;AKT2;AKT3;PIK3CG;MTOR;PIK3CB	CDR2	Q01850	-0.0141376	-0.02149	-0.263301	-0.400235	6.14161	6.11039	6.15226	6.12104	0.0536935	6.20209	cePISA-1
Pictilisib	PIK3CA;PIK3CD;AKT1;AKT2;AKT3;PIK3CG;MTOR;PIK3CB	MSH2	P43246	0.00326111	-0.00887067	0.0945009	-0.257056	6.26474	6.21228	6.24054	6.18808	0.0345087	6.25059	cePISA-1	0.147348	0.140446	2.2699	2.16357	6.8743	6.84149	6.84873	6.81592	0.064914	6.20686	lcPISA-2
Pictilisib	PIK3CA;PIK3CD;AKT1;AKT2;AKT3;PIK3CG;MTOR;PIK3CB	PEX5	P50542-4	-0.0834423	-0.0448177	-1.21079	-0.650327	5.90547	6.06571	5.9175	6.07774	0.0689156	6.25709	cePISA-1
Pictilisib	PIK3CA;PIK3CD;AKT1;AKT2;AKT3;PIK3CG;MTOR;PIK3CB	TACO1	Q9BSH4	-0.0410546	-0.0129011	-0.82552	-0.259414	6.04127	6.16031	6.05854	6.17759	0.0497318	6.21565	cePISA-1	-0.0317595	0.157656	-0.215585	1.07017	6.07576	6.92821	6.27967	7.13211	0.147318	6.211	lcPISA-2
Pictilisib	PIK3CA;PIK3CD;AKT1;AKT2;AKT3;PIK3CG;MTOR;PIK3CB	ETF1	P62495	0.00275027	-0.00275552	0.14658	-0.14686	6.25615	6.23233	6.26852	6.24469	0.0187629	6.24424	cePISA-1	0.0182637	-0.0111349	0.457997	-0.279229	6.32927	6.2016	6.32708	6.19941	0.0398774	6.24965	lcPISA-2
Pictilisib	PIK3CA;PIK3CD;AKT1;AKT2;AKT3;PIK3CG;MTOR;PIK3CB	SH3BP1	Q9Y3L3	-0.0361121	-0.0839899	-1.0283	-2.39162	6.08516	5.88652	6.13298	5.93435	0.0351184	6.2394	cePISA-1	0.116727	0.0764105	2.80613	1.83691	6.7703	6.58372	6.68826	6.50168	0.0415973	6.24409	lcPISA-2
Pictilisib	PIK3CA;PIK3CD;AKT1;AKT2;AKT3;PIK3CG;MTOR;PIK3CB	PDXP	Q96GD0	-0.0779065	0.0284189	-2.24527	0.819035	5.90616	6.35787	5.90735	6.35907	0.034698	6.23386	cePISA-1	0.0539471	-0.00399218	1.33167	-0.0985462	6.49718	6.24142	6.473	6.21724	0.0405108	6.25872	lcPISA-2
Pictilisib	PIK3CA;PIK3CD;AKT1;AKT2;AKT3;PIK3CG;MTOR;PIK3CB	ZFAND2B	Q8WV99	-0.0976421	0.0536329	-1.0999	0.604151	5.83606	6.48125	5.78961	6.43479	0.088774	6.24472	cePISA-1	-0.16524	0.0924436	-2.52069	1.4102	5.58864	6.68154	5.5502	6.6431	0.0655534	6.26684	lcPISA-2
Pictilisib	PIK3CA;PIK3CD;AKT1;AKT2;AKT3;PIK3CG;MTOR;PIK3CB	NDUFA2	O43678	-0.0338739	0.0569319	-0.673872	1.13258	6.09284	6.48865	6.11825	6.51407	0.0502675	6.23759	cePISA-1	-0.00412354	-0.200316	-0.0505359	-2.45497	6.22749	5.43567	6.17273	5.38091	0.0815963	6.24531	lcPISA-2
Pictilisib	PIK3CA;PIK3CD;AKT1;AKT2;AKT3;PIK3CG;MTOR;PIK3CB	TFDP1	Q14186	-0.0885092	0.0376036	-1.42215	0.604206	5.83191	6.36465	5.83601	6.36875	0.0622363	6.2009	cePISA-1	0.00192311	0.0392211	0.0217155	0.44288	6.23824	6.40161	6.19539	6.35877	0.0885593	6.22992	lcPISA-2
Pictilisib	PIK3CA;PIK3CD;AKT1;AKT2;AKT3;PIK3CG;MTOR;PIK3CB	TFDP2	Q14188	0.190633	0.0855514	1.50797	0.676741	7.19796	6.69232	7.1616	6.65596	0.126417	6.30701	cePISA-1
Pictilisib	PIK3CA;PIK3CD;AKT1;AKT2;AKT3;PIK3CG;MTOR;PIK3CB	USP42	Q9H9J4	0.355652	-0.362395	3.07415	-3.13243	7.99467	4.86012	8.04578	4.91123	0.115691	6.24796	cePISA-1
Pictilisib	PIK3CA;PIK3CD;AKT1;AKT2;AKT3;PIK3CG;MTOR;PIK3CB	MAK16	Q9BXY0	0.00985502	-0.154497	0.175179	-2.74629	6.31637	5.63628	6.33079	5.6507	0.0562568	6.27337	cePISA-1	0.0418457	0.0636824	0.404163	0.61507	6.46639	6.56501	6.4569	6.55552	0.103537	6.28153	lcPISA-2
Pictilisib	PIK3CA;PIK3CD;AKT1;AKT2;AKT3;PIK3CG;MTOR;PIK3CB	NDUFAF5	Q5TEU4	0.0185281	-0.0580002	0.20735	-0.649089	6.29831	5.97293	6.328	6.00261	0.0893564	6.21795	cePISA-1	-0.00641852	-0.0265083	-0.100178	-0.413732	6.23922	6.15294	6.2495	6.16322	0.0640712	6.26704	lcPISA-2
Pictilisib	PIK3CA;PIK3CD;AKT1;AKT2;AKT3;PIK3CG;MTOR;PIK3CB	SUGT1	Q9Y2Z0	-0.0253332	0.0089933	-0.686569	0.243733	6.13615	6.2839	6.14887	6.29662	0.0368982	6.24485	cePISA-1	0.054837	-0.00919532	1.57865	-0.264716	6.51437	6.23156	6.47751	6.1947	0.0347366	6.2714	lcPISA-2
Pictilisib	PIK3CA;PIK3CD;AKT1;AKT2;AKT3;PIK3CG;MTOR;PIK3CB	SUGT1	Q9Y2Z0-2	0.178084	-0.0704696	1.81992	-0.720158	7.05724	5.94036	7.04671	5.92983	0.097853	6.23772	cePISA-1
Pictilisib	PIK3CA;PIK3CD;AKT1;AKT2;AKT3;PIK3CG;MTOR;PIK3CB	ZFYVE1	Q9HBF4	0.114944	0.0107836	0.853798	0.0801001	6.67428	6.20939	6.81971	6.35482	0.134627	6.16315	cePISA-1	0.0882121	-0.00273756	0.921824	-0.0286077	6.60016	6.19692	6.52818	6.12494	0.0956929	6.20869	lcPISA-2
Pictilisib	PIK3CA;PIK3CD;AKT1;AKT2;AKT3;PIK3CG;MTOR;PIK3CB	PEX2	P28328	0.150682	-0.0810487	1.12478	-0.604998	6.97231	5.93771	7.07878	6.04418	0.133965	6.28083	cePISA-1	-0.12234	-0.0641769	-1.46293	-0.767421	5.68924	5.92328	5.88317	6.11722	0.0836267	6.19273	lcPISA-2
Pictilisib	PIK3CA;PIK3CD;AKT1;AKT2;AKT3;PIK3CG;MTOR;PIK3CB	MGME1	Q9BQP7	-0.00537306	-0.0151569	-0.188799	-0.532584	6.22309	6.18103	6.21713	6.17507	0.0284592	6.24631	cePISA-1	0.00439606	0.0239666	0.124131	0.676738	6.2712	6.35685	6.28815	6.3738	0.0354148	6.25212	lcPISA-2
Pictilisib	PIK3CA;PIK3CD;AKT1;AKT2;AKT3;PIK3CG;MTOR;PIK3CB	PBXIP1	Q96AQ6	-0.0417104	-0.00746451	-1.08834	-0.19477	6.07207	6.21793	6.06244	6.2083	0.0383248	6.25019	cePISA-1	-0.0373015	0.0477877	-0.903612	1.15764	6.09811	6.46859	6.14263	6.51311	0.0412804	6.25783	lcPISA-2
Pictilisib	PIK3CA;PIK3CD;AKT1;AKT2;AKT3;PIK3CG;MTOR;PIK3CB	BAHD1	Q8TBE0	0.0439318	0.124853	0.42322	1.20278	6.40633	6.77593	6.22088	6.59048	0.103804	6.21419	cePISA-1	0.108321	0.227497	0.955858	2.00751	6.73718	7.31735	6.69479	7.27496	0.113323	6.24986	lcPISA-2
Pictilisib	PIK3CA;PIK3CD;AKT1;AKT2;AKT3;PIK3CG;MTOR;PIK3CB	ZHX3	Q9H4I2	-0.241871	0.0205714	-1.98332	0.168684	5.26897	6.32017	5.33753	6.38873	0.121953	6.23069	cePISA-1
Pictilisib	PIK3CA;PIK3CD;AKT1;AKT2;AKT3;PIK3CG;MTOR;PIK3CB	RUVBL1	Q9Y265	-0.0205194	0.0130397	-0.929807	0.590876	6.15236	6.29715	6.13284	6.27763	0.0220685	6.24048	cePISA-1	0.0189124	0.0753439	0.473318	1.88562	6.31857	6.57062	6.31424	6.56629	0.0399571	6.23628	lcPISA-2
Pictilisib	PIK3CA;PIK3CD;AKT1;AKT2;AKT3;PIK3CG;MTOR;PIK3CB	NOC4L	Q9BVI4	0.0995387	-0.0261598	1.68929	-0.443962	6.71598	6.1556	6.7161	6.15572	0.0589235	6.26823	cePISA-1	0.0808879	-0.0366494	0.309791	-0.140363	6.92112	6.3796	6.49423	5.95272	0.261105	6.54375	lcPISA-2
Pictilisib	PIK3CA;PIK3CD;AKT1;AKT2;AKT3;PIK3CG;MTOR;PIK3CB	TSFM	P43897	0.0255666	-0.0394546	0.49232	-0.759751	6.35485	6.07479	6.35113	6.07108	0.0519309	6.24322	cePISA-1	0.0849077	0.0464247	0.789307	0.431567	6.61507	6.44095	6.66223	6.48811	0.107572	6.23698	lcPISA-2
Pictilisib	PIK3CA;PIK3CD;AKT1;AKT2;AKT3;PIK3CG;MTOR;PIK3CB	SUZ12	Q15022	0.0429446	0.0420626	0.960664	0.940933	6.43015	6.42622	6.4702	6.46627	0.044703	6.24156	cePISA-1
Pictilisib	PIK3CA;PIK3CD;AKT1;AKT2;AKT3;PIK3CG;MTOR;PIK3CB	CEP152	O94986	-0.0369178	0.0118309	-0.34455	0.110416	6.05253	6.26054	6.07439	6.2824	0.107148	6.20941	cePISA-1	-0.203218	0.275883	-1.12036	1.52097	5.42482	7.56152	5.40679	7.54349	0.181387	6.2454	lcPISA-2
Pictilisib	PIK3CA;PIK3CD;AKT1;AKT2;AKT3;PIK3CG;MTOR;PIK3CB	ATG3	Q9NT62	0.0290546	0.0181841	0.847105	0.530171	6.38115	6.33324	6.43272	6.38482	0.0342986	6.25392	cePISA-1	0.0475076	0.048973	1.35101	1.39268	6.45516	6.46171	6.47786	6.48442	0.0351646	6.24605	lcPISA-2
Pictilisib	PIK3CA;PIK3CD;AKT1;AKT2;AKT3;PIK3CG;MTOR;PIK3CB	SGO1	Q5FBB7	-0.0594712	-0.000884304	-1.05976	-0.0157581	6.00577	6.25468	5.98934	6.23825	0.0561174	6.25852	cePISA-1	0.0416005	-0.0785088	0.817944	-1.54363	6.41934	5.90655	6.45345	5.94066	0.0508598	6.23688	lcPISA-2
Pictilisib	PIK3CA;PIK3CD;AKT1;AKT2;AKT3;PIK3CG;MTOR;PIK3CB	CIAO2A	Q9H5X1	-0.00188835	-0.114608	-0.0285368	-1.73196	6.23015	5.76192	6.19309	5.72485	0.0661724	6.23832	cePISA-1	0.088437	0.053023	1.85064	1.10956	6.6747	6.51285	6.69745	6.5356	0.0477874	6.27783	lcPISA-2
Pictilisib	PIK3CA;PIK3CD;AKT1;AKT2;AKT3;PIK3CG;MTOR;PIK3CB	NUDT21	O43809	0.00962544	-0.0112905	0.276686	-0.324548	6.28906	6.19855	6.28816	6.19764	0.0347884	6.24725	cePISA-1	0.0464754	-0.0134567	0.868196	-0.251382	6.48625	6.22232	6.45625	6.19232	0.053531	6.28062	lcPISA-2
Pictilisib	PIK3CA;PIK3CD;AKT1;AKT2;AKT3;PIK3CG;MTOR;PIK3CB	EXOSC5	Q9NQT4	0.02575	0.007555	0.735576	0.215816	6.3586	6.27891	6.34882	6.26913	0.0350066	6.24612	cePISA-1	-0.0158496	0.0513847	-0.480996	1.55939	6.18556	6.48065	6.2304	6.52549	0.0329517	6.25389	lcPISA-2
Pictilisib	PIK3CA;PIK3CD;AKT1;AKT2;AKT3;PIK3CG;MTOR;PIK3CB	CRK	P46108	-0.0336756	-0.028202	-1.11165	-0.930963	6.09801	6.12119	6.13993	6.16311	0.0302933	6.24202	cePISA-1	0.0382977	0.0467619	0.370324	0.45217	6.50216	6.54042	6.43683	6.47509	0.103417	6.33182	lcPISA-2
Pictilisib	PIK3CA;PIK3CD;AKT1;AKT2;AKT3;PIK3CG;MTOR;PIK3CB	ABI2	Q9NYB9	-0.0118241	0.011728	-0.259984	0.25787	6.21299	6.31525	6.16254	6.2648	0.0454803	6.26412	cePISA-1	0.0926236	0.065609	1.54381	1.09354	6.68433	6.56033	6.70365	6.57965	0.0599966	6.26867	lcPISA-2
Pictilisib	PIK3CA;PIK3CD;AKT1;AKT2;AKT3;PIK3CG;MTOR;PIK3CB	ABI1	Q8IZP0-9	-0.0361575	-0.0596393	-0.746516	-1.23133	6.09614	5.99772	6.02504	5.92662	0.048435	6.25086	cePISA-1
Pictilisib	PIK3CA;PIK3CD;AKT1;AKT2;AKT3;PIK3CG;MTOR;PIK3CB	DLG1	Q12959-2	0.0145521	-0.0278949	0.428387	-0.821174	6.30178	6.11907	6.27646	6.09375	0.0339695	6.23854	cePISA-1	-0.0112732	-0.00161135	-0.174953	-0.0250071	6.19979	6.24144	6.18492	6.22658	0.064436	6.24842	lcPISA-2
Pictilisib	PIK3CA;PIK3CD;AKT1;AKT2;AKT3;PIK3CG;MTOR;PIK3CB	DLG1	Q12959-3	0.00238933	0.00738556	0.0200328	0.0619227	6.33012	6.35208	6.33012	6.35208	0.119271	6.31965	cePISA-1
Pictilisib	PIK3CA;PIK3CD;AKT1;AKT2;AKT3;PIK3CG;MTOR;PIK3CB	DLG3	Q92796-2	0.148922	-0.00328419	1.91455	-0.0422217	6.90696	6.2154	6.81649	6.12492	0.0777843	6.22956	cePISA-1
Pictilisib	PIK3CA;PIK3CD;AKT1;AKT2;AKT3;PIK3CG;MTOR;PIK3CB	EMC2	Q15006	-0.0127663	0.0260866	-0.306137	0.62556	6.19306	6.36212	6.17337	6.34242	0.0417012	6.24811	cePISA-1	-0.00303253	0.00738155	-0.0740676	0.180289	6.24465	6.28988	6.23966	6.2849	0.0409428	6.25779	lcPISA-2
Pictilisib	PIK3CA;PIK3CD;AKT1;AKT2;AKT3;PIK3CG;MTOR;PIK3CB	REV3L	O60673	-0.0693739	-0.108925	-0.448136	-0.703628	5.9628	5.80155	6.01927	5.85802	0.154805	6.25654	cePISA-1
Pictilisib	PIK3CA;PIK3CD;AKT1;AKT2;AKT3;PIK3CG;MTOR;PIK3CB	MAU2	Q9Y6X3	-0.0439114	-0.00597075	-0.570752	-0.0776068	6.03026	6.19095	5.97464	6.13533	0.0769359	6.21662	cePISA-1	0.169314	0.259901	1.35273	2.07647	6.99207	7.44518	6.91066	7.36377	0.125165	6.21781	lcPISA-2
Pictilisib	PIK3CA;PIK3CD;AKT1;AKT2;AKT3;PIK3CG;MTOR;PIK3CB	TBC1D5	Q92609-2	0.00478775	-0.0324986	0.153584	-1.0425	6.28562	6.12525	6.27438	6.11401	0.0311736	6.2648	cePISA-1	0.00439178	-0.186389	0.0529374	-2.24668	6.32995	5.54587	6.47584	5.69176	0.0829618	6.3107	lcPISA-2
Pictilisib	PIK3CA;PIK3CD;AKT1;AKT2;AKT3;PIK3CG;MTOR;PIK3CB	NT5DC2	Q9H857-2	0.00755781	-0.0465486	0.189017	-1.16416	6.29572	6.06398	5.96336	5.73162	0.0399848	6.26283	cePISA-1	-0.00533328	0.0256875	-0.140586	0.677127	6.22504	6.36034	6.25388	6.38918	0.037936	6.2481	lcPISA-2
Pictilisib	PIK3CA;PIK3CD;AKT1;AKT2;AKT3;PIK3CG;MTOR;PIK3CB	ZNF207	O43670-4	-0.0620664	-0.0535397	-1.34596	-1.16105	6.00899	6.04461	5.97691	6.01253	0.046113	6.27315	cePISA-1	-0.119818	0.0159522	-2.28847	0.30468	5.76009	6.32849	5.78517	6.35357	0.0523571	6.2589	lcPISA-2
Pictilisib	PIK3CA;PIK3CD;AKT1;AKT2;AKT3;PIK3CG;MTOR;PIK3CB	ZNF207	O43670-2	0.0789038	-0.0211411	0.68206	-0.182748	6.61158	6.16864	6.59787	6.15492	0.115685	6.25969	cePISA-1	-0.290262	-0.126567	-2.068	-0.901735	5.15487	5.77424	5.12031	5.73968	0.140359	6.30369	lcPISA-2
Pictilisib	PIK3CA;PIK3CD;AKT1;AKT2;AKT3;PIK3CG;MTOR;PIK3CB	MGAT4B	Q9UQ53-3	-0.257423	0.0270281	-2.69119	0.282561	5.20192	6.33566	5.39215	6.52589	0.0956538	6.21807	cePISA-1	0.244369	-0.350022	2.69049	-3.85373	7.40266	4.90297	7.38023	4.88053	0.0908267	6.24922	lcPISA-2
Pictilisib	PIK3CA;PIK3CD;AKT1;AKT2;AKT3;PIK3CG;MTOR;PIK3CB	ZW10	O43264	0.0105483	-0.00446808	0.266655	-0.112951	6.30351	6.23824	6.27067	6.2054	0.0395577	6.25759	cePISA-1	-0.00556599	0.0163655	-0.0823784	0.242214	6.24369	6.33934	6.28479	6.38043	0.0675661	6.26783	lcPISA-2
Pictilisib	PIK3CA;PIK3CD;AKT1;AKT2;AKT3;PIK3CG;MTOR;PIK3CB	RNF167	Q9H6Y7	-0.0762873	-0.0642583	-1.17422	-0.989071	5.92996	5.97961	5.92151	5.97116	0.0649683	6.25197	cePISA-1	-0.00175886	-0.0563516	-0.02958	-0.947706	6.23825	6.00661	6.22941	5.99776	0.0594611	6.24587	lcPISA-2
Pictilisib	PIK3CA;PIK3CD;AKT1;AKT2;AKT3;PIK3CG;MTOR;PIK3CB	ABHD5	Q8WTS1	0.0808084	-0.0585628	1.08955	-0.789612	6.64851	6.03629	6.68893	6.0767	0.0741665	6.28636	cePISA-1
Pictilisib	PIK3CA;PIK3CD;AKT1;AKT2;AKT3;PIK3CG;MTOR;PIK3CB	DPH1	Q9BZG8	-0.025426	-0.0389712	-0.925357	-1.41832	6.15095	6.09347	6.1188	6.06132	0.0274769	6.26032	cePISA-1	-0.149841	-0.182287	-3.02246	-3.67693	5.65097	5.52531	5.69875	5.57308	0.0495759	6.26946	lcPISA-2
Pictilisib	PIK3CA;PIK3CD;AKT1;AKT2;AKT3;PIK3CG;MTOR;PIK3CB	HEXD	Q8WVB3-2	-0.108664	0.0581796	-0.747917	0.400443	5.80769	6.51971	5.8866	6.59862	0.145288	6.26203	cePISA-1	0.000148989	0.033969	0.0010202	0.232601	6.24601	6.39415	6.30533	6.45348	0.14604	6.24536	lcPISA-2
Pictilisib	PIK3CA;PIK3CD;AKT1;AKT2;AKT3;PIK3CG;MTOR;PIK3CB	SDE2	Q6IQ49	-0.00238221	0.00799626	-0.0690053	0.231627	6.23568	6.2807	6.24195	6.28697	0.0345221	6.24599	cePISA-1	0.0253329	0.0168282	0.502421	0.333749	6.34775	6.31044	6.343	6.30569	0.0504217	6.23726	lcPISA-2
Pictilisib	PIK3CA;PIK3CD;AKT1;AKT2;AKT3;PIK3CG;MTOR;PIK3CB	VARS2	A0A0G2JL52	-0.0025635	-0.114471	-0.0487766	-2.17808	6.2554	5.78852	6.24638	5.7795	0.052556	6.26653	cePISA-1	0.0661542	-0.0179223	1.83812	-0.497977	6.54988	6.17908	6.54514	6.17434	0.0359901	6.25631	lcPISA-2
Pictilisib	PIK3CA;PIK3CD;AKT1;AKT2;AKT3;PIK3CG;MTOR;PIK3CB	MTMR12	Q9C0I1	-0.0194649	-0.0134059	-0.64629	-0.445113	6.15637	6.18227	6.12376	6.14967	0.030118	6.23999	cePISA-1	-0.0236099	0.048066	-0.616264	1.25461	6.1431	6.45601	6.18911	6.50202	0.0383114	6.24446	lcPISA-2
Pictilisib	PIK3CA;PIK3CD;AKT1;AKT2;AKT3;PIK3CG;MTOR;PIK3CB	TANGO6	Q9C0B7	0.00603898	-0.00984627	0.0937764	-0.152898	6.29017	6.22129	6.33697	6.26809	0.0643976	6.26389	cePISA-1
Pictilisib	PIK3CA;PIK3CD;AKT1;AKT2;AKT3;PIK3CG;MTOR;PIK3CB	GTF2E2	P29084	0.0117471	-0.0211711	0.267841	-0.482713	6.32967	6.18689	6.29115	6.14836	0.0438585	6.27834	cePISA-1	0.0730596	-0.0115881	1.04395	-0.165583	6.54169	6.16892	6.57802	6.20524	0.0699837	6.21866	lcPISA-2
Pictilisib	PIK3CA;PIK3CD;AKT1;AKT2;AKT3;PIK3CG;MTOR;PIK3CB	ACBD6	Q9BR61	0.0465238	-0.0261388	1.11677	-0.627443	6.47047	6.15265	6.45543	6.13761	0.0416593	6.26514	cePISA-1	0.0474755	-0.0233284	0.378983	-0.186223	6.38469	6.07892	6.43566	6.12988	0.125271	6.17801	lcPISA-2
Pictilisib	PIK3CA;PIK3CD;AKT1;AKT2;AKT3;PIK3CG;MTOR;PIK3CB	VGLL4	Q14135-4	-0.247839	-0.0174808	-3.08542	-0.217623	5.26084	6.17164	4.91091	5.8217	0.0803258	6.24687	cePISA-1	0.018997	-0.0135623	0.187914	-0.134156	6.32158	6.18051	6.35348	6.21241	0.101094	6.23888	lcPISA-2
Pictilisib	PIK3CA;PIK3CD;AKT1;AKT2;AKT3;PIK3CG;MTOR;PIK3CB	CETN3	O15182	0.0571995	0.044859	0.910001	0.713672	6.48911	6.43384	6.59256	6.53729	0.0628566	6.23687	cePISA-1	-0.0128792	0.134675	-0.178079	1.86213	6.20709	6.87552	6.40428	7.07272	0.0723231	6.26274	lcPISA-2
Pictilisib	PIK3CA;PIK3CD;AKT1;AKT2;AKT3;PIK3CG;MTOR;PIK3CB	CETN2	P41208	-0.0629412	0.0422534	-1.0518	0.706091	5.97479	6.42672	5.97062	6.42255	0.0598413	6.24123	cePISA-1	-0.00114923	0.0575932	-0.0152169	0.762593	6.23667	6.49585	6.25905	6.51823	0.0755228	6.24164	lcPISA-2
Pictilisib	PIK3CA;PIK3CD;AKT1;AKT2;AKT3;PIK3CG;MTOR;PIK3CB	FLAD1	Q8NFF5	-0.0130278	0.0166396	-0.22806	0.291287	6.22859	6.358	6.29773	6.42714	0.0571244	6.28509	cePISA-1	0.178356	0.158006	2.97394	2.63462	7.0439	6.94524	6.9646	6.86594	0.0599731	6.22476	lcPISA-2
Pictilisib	PIK3CA;PIK3CD;AKT1;AKT2;AKT3;PIK3CG;MTOR;PIK3CB	DYNC2H1	Q8NCM8-2	-0.0439652	-0.112061	-0.568552	-1.44916	6.08061	5.80026	6.03862	5.75828	0.0773284	6.26876	cePISA-1
Pictilisib	PIK3CA;PIK3CD;AKT1;AKT2;AKT3;PIK3CG;MTOR;PIK3CB	LRG1	P02750	-0.406645	0.0604612	-4.91178	0.730299	4.6886	6.48121	4.65769	6.4503	0.0827896	6.21521	cePISA-1	-0.0152831	0.0151229	-0.0887305	0.0878004	6.13537	6.26605	6.13455	6.26523	0.172241	6.20071	lcPISA-2
Pictilisib	PIK3CA;PIK3CD;AKT1;AKT2;AKT3;PIK3CG;MTOR;PIK3CB	CCDC51	Q96ER9	-0.104189	-0.00502209	-1.56142	-0.0752634	5.84166	6.25732	5.86621	6.28187	0.0667269	6.27914	cePISA-1	0.0218854	-0.000371041	0.409714	-0.00694622	6.35656	6.25925	6.304	6.20669	0.0534163	6.26086	lcPISA-2
Pictilisib	PIK3CA;PIK3CD;AKT1;AKT2;AKT3;PIK3CG;MTOR;PIK3CB	DHX35	Q9H5Z1	0.0172027	-0.0213307	0.160352	-0.198831	6.34472	6.1775	6.30972	6.1425	0.107281	6.26952	cePISA-1
Pictilisib	PIK3CA;PIK3CD;AKT1;AKT2;AKT3;PIK3CG;MTOR;PIK3CB	QRICH1	Q2TAL8	-0.056348	-0.0847449	-1.21608	-1.82893	6.02131	5.90395	6.03963	5.92227	0.0463358	6.26114	cePISA-1
Pictilisib	PIK3CA;PIK3CD;AKT1;AKT2;AKT3;PIK3CG;MTOR;PIK3CB	ACCS	Q96QU6	0.0251622	-0.106991	0.205498	-0.873793	6.37599	5.81789	6.44302	5.88492	0.122445	6.26575	cePISA-1	0.205386	-0.133956	1.47859	-0.964362	7.22483	5.71052	7.20754	5.69323	0.138906	6.26614	lcPISA-2
Pictilisib	PIK3CA;PIK3CD;AKT1;AKT2;AKT3;PIK3CG;MTOR;PIK3CB	SERPINI1	Q99574	0.0390156	-0.160813	0.714813	-2.94628	6.42232	5.59162	6.42232	5.59162	0.0545816	6.25096	cePISA-1	-0.0874345	0.164328	-1.19974	2.25485	5.88229	7.0038	5.87571	6.99723	0.0728776	6.24981	lcPISA-2
Pictilisib	PIK3CA;PIK3CD;AKT1;AKT2;AKT3;PIK3CG;MTOR;PIK3CB	GPD1L	Q8N335	0.000173492	-0.000173513	0.00390306	-0.00390353	6.23709	6.23559	6.15992	6.15842	0.0444502	6.23634	cePISA-1	1.96532e-05	0.0313666	0.000411159	0.656212	6.23969	6.37675	6.239	6.37606	0.0477995	6.23961	lcPISA-2
Pictilisib	PIK3CA;PIK3CD;AKT1;AKT2;AKT3;PIK3CG;MTOR;PIK3CB	ZC3H7B	Q9UGR2	-0.0385933	-0.000324926	-0.517048	-0.00435315	6.05271	6.21541	6.04419	6.20689	0.0746415	6.21681	cePISA-1	-0.356762	0.0311778	-1.21364	0.106062	4.74479	6.20868	5.22453	6.68841	0.293959	6.07594	lcPISA-2
Pictilisib	PIK3CA;PIK3CD;AKT1;AKT2;AKT3;PIK3CG;MTOR;PIK3CB	WDR36	Q8NI36	0.00606804	-0.0229501	0.144929	-0.54814	6.28989	6.16465	6.28113	6.15588	0.041869	6.26349	cePISA-1	-0.0421001	-0.0143245	-0.423449	-0.144078	5.99514	6.11167	5.94446	6.061	0.0994218	6.17266	lcPISA-2
Pictilisib	PIK3CA;PIK3CD;AKT1;AKT2;AKT3;PIK3CG;MTOR;PIK3CB	TRMT13	Q9NUP7	0.0279132	-0.0637651	0.512368	-1.17046	6.3827	5.98972	6.37954	5.98656	0.0544788	6.26039	cePISA-1	0.0795776	0.0276952	1.41857	0.493701	6.64154	6.40693	6.69162	6.45702	0.0560971	6.28512	lcPISA-2
Pictilisib	PIK3CA;PIK3CD;AKT1;AKT2;AKT3;PIK3CG;MTOR;PIK3CB	ATPAF1	Q5TC12	-0.0265883	-0.028376	-0.649932	-0.69363	6.15334	6.14572	6.17696	6.16934	0.0409094	6.26779	cePISA-1	0.174868	-0.0763866	3.42314	-1.49531	7.05447	5.92692	6.99674	5.86919	0.0510842	6.24919	lcPISA-2
Pictilisib	PIK3CA;PIK3CD;AKT1;AKT2;AKT3;PIK3CG;MTOR;PIK3CB	MYO6	Q9UM54-6	0.0396783	-0.0276931	0.653709	-0.45625	6.44958	6.15532	6.43684	6.14258	0.0606971	6.27461	cePISA-1	0.0774576	-0.0111708	1.76437	-0.254453	6.59175	6.19899	6.65237	6.25961	0.0439011	6.24717	lcPISA-2
Pictilisib	PIK3CA;PIK3CD;AKT1;AKT2;AKT3;PIK3CG;MTOR;PIK3CB	TIMM44	O43615	0.106328	-0.0625875	1.83902	-1.0825	6.69843	5.95833	6.63119	5.89109	0.0578176	6.2225	cePISA-1	-0.0184215	-0.0632048	-0.221686	-0.760613	6.22419	6.03395	6.61284	6.4226	0.0830971	6.30418	lcPISA-2
Pictilisib	PIK3CA;PIK3CD;AKT1;AKT2;AKT3;PIK3CG;MTOR;PIK3CB	GCHFR	P30047	0.0809873	-0.12737	1.0511	-1.65307	6.61189	5.72274	6.55595	5.6668	0.0770503	6.25094	cePISA-1	0.368219	0.190313	3.2686	1.68937	8.00362	7.07508	7.91794	6.9894	0.112653	6.20071	lcPISA-2
Pictilisib	PIK3CA;PIK3CD;AKT1;AKT2;AKT3;PIK3CG;MTOR;PIK3CB	ZYX	Q15942	-0.0760766	0.000972924	-2.20782	0.0282353	5.93417	6.25971	5.94006	6.2656	0.0344577	6.25549	cePISA-1	-0.0152802	0.0274726	-0.479253	0.86166	6.17739	6.36318	6.13272	6.31852	0.0318834	6.24316	lcPISA-2
Pictilisib	PIK3CA;PIK3CD;AKT1;AKT2;AKT3;PIK3CG;MTOR;PIK3CB	APEX1	P27695	0.0900086	-0.0117769	1.8946	-0.247893	6.63378	6.18188	6.51126	6.05936	0.047508	6.23255	cePISA-1	0.0577881	-0.0239608	1.08294	-0.449023	6.51079	6.15212	6.48989	6.13122	0.0533621	6.25516	lcPISA-2
Pictilisib	PIK3CA;PIK3CD;AKT1;AKT2;AKT3;PIK3CG;MTOR;PIK3CB	NANS	Q9NR45	0.0153677	0.000835634	0.552945	0.0300669	6.31491	6.25162	6.28693	6.22364	0.0277925	6.248	cePISA-1	0.0231291	-0.0587563	0.529679	-1.34558	6.35562	6.00493	6.31627	5.96558	0.0436662	6.25455	lcPISA-2
Pictilisib	PIK3CA;PIK3CD;AKT1;AKT2;AKT3;PIK3CG;MTOR;PIK3CB	DCXR	Q7Z4W1	-0.0668326	0.00428352	-2.25915	0.144797	5.98329	6.28562	6.0025	6.30483	0.029583	6.26699	cePISA-1	0.16047	0.0373498	4.41918	1.02858	6.98752	6.41594	6.93436	6.36278	0.0363121	6.25197	lcPISA-2
Pictilisib	PIK3CA;PIK3CD;AKT1;AKT2;AKT3;PIK3CG;MTOR;PIK3CB	SNF8	Q96H20	-0.0189529	-0.0405398	-0.554149	-1.18531	6.15897	6.0675	6.11836	6.02689	0.0342017	6.24041	cePISA-1	-0.129977	-0.0315211	-2.97034	-0.720349	5.71413	6.1177	5.69841	6.10198	0.0437581	6.25283	lcPISA-2
Pictilisib	PIK3CA;PIK3CD;AKT1;AKT2;AKT3;PIK3CG;MTOR;PIK3CB	LPIN2	Q92539	0.0240328	-0.0102308	0.463336	-0.197244	6.36219	6.21286	6.33477	6.18545	0.051869	6.25708	cePISA-1	0.174921	0.0905077	2.26867	1.17386	7.07473	6.67266	7.03255	6.63048	0.0771027	6.26691	lcPISA-2
Pictilisib	PIK3CA;PIK3CD;AKT1;AKT2;AKT3;PIK3CG;MTOR;PIK3CB	LPIN1	Q14693-7	-0.0907782	-0.0731943	-1.31366	-1.05921	5.8918	5.96406	5.87253	5.94478	0.069103	6.27445	cePISA-1	-0.0205856	-0.0488086	-0.331013	-0.784834	6.17523	6.0556	6.10662	5.98699	0.0621897	6.26397	lcPISA-2
Pictilisib	PIK3CA;PIK3CD;AKT1;AKT2;AKT3;PIK3CG;MTOR;PIK3CB	PTTG1	O95997	0.00626215	-0.177116	0.0831875	-2.35284	6.28235	5.53248	6.38685	5.63698	0.0752775	6.25514	cePISA-1	0.0119791	-0.151626	0.177929	-2.25215	6.31283	5.63604	6.34098	5.66419	0.067325	6.26063	lcPISA-2
Pictilisib	PIK3CA;PIK3CD;AKT1;AKT2;AKT3;PIK3CG;MTOR;PIK3CB	STX18	Q9P2W9	0.136247	-0.0206202	1.23112	-0.186322	6.87444	6.16617	6.75902	6.05075	0.11067	6.25493	cePISA-1	0.172265	0.0254294	2.78787	0.411541	7.06064	6.37738	6.97133	6.28807	0.0617908	6.26595	lcPISA-2
Pictilisib	PIK3CA;PIK3CD;AKT1;AKT2;AKT3;PIK3CG;MTOR;PIK3CB	TMEM242	Q9NWH2	0.189483	-0.149848	1.55349	-1.22854	7.11224	5.62157	7.08699	5.59632	0.121973	6.23686	cePISA-1	-0.136907	0.0727937	-1.3298	0.707058	5.64865	6.53238	5.6146	6.49832	0.102953	6.21095	lcPISA-2
Pictilisib	PIK3CA;PIK3CD;AKT1;AKT2;AKT3;PIK3CG;MTOR;PIK3CB	AKR1B1	P15121	0.025858	-0.014605	0.507958	-0.286903	6.33904	6.16373	6.32235	6.14703	0.0509058	6.22644	cePISA-1	0.0364786	0.0964035	0.700161	1.85034	6.42161	6.69396	6.40604	6.67839	0.0521003	6.26128	lcPISA-2
Pictilisib	PIK3CA;PIK3CD;AKT1;AKT2;AKT3;PIK3CG;MTOR;PIK3CB	AKR1A1	P14550	0.0187251	-0.0244772	0.525355	-0.686738	6.30576	6.11972	6.34435	6.15832	0.0356427	6.22444	cePISA-1	0.0392629	-0.00575252	1.02966	-0.150858	6.4234	6.22607	6.4531	6.25577	0.0381319	6.25094	lcPISA-2
Pictilisib	PIK3CA;PIK3CD;AKT1;AKT2;AKT3;PIK3CG;MTOR;PIK3CB	TAPBP	O15533-3	0.0969812	-0.0716116	0.826842	-0.610546	6.66824	5.93281	6.74817	6.01273	0.117291	6.23473	cePISA-1	-0.0788545	-0.272166	-0.612478	-2.11396	5.87167	5.13534	5.99444	5.25811	0.128747	6.20153	lcPISA-2
Pictilisib	PIK3CA;PIK3CD;AKT1;AKT2;AKT3;PIK3CG;MTOR;PIK3CB	B3GLCT	Q6Y288	0.0176904	-0.0438016	0.341375	-0.845247	6.31646	6.0529	6.31143	6.04786	0.0518211	6.23949	cePISA-1	0.0434832	0.134084	0.725639	2.23757	6.44632	6.86414	6.49559	6.9134	0.059924	6.25493	lcPISA-2
Pictilisib	PIK3CA;PIK3CD;AKT1;AKT2;AKT3;PIK3CG;MTOR;PIK3CB	CST4	P01036	0.0965406	-0.0468028	0.323644	-0.156902	6.16875	5.5853	6.4283	5.84485	0.298292	5.76947	cePISA-1
Pictilisib	PIK3CA;PIK3CD;AKT1;AKT2;AKT3;PIK3CG;MTOR;PIK3CB	C5orf30	Q96GV9	0.0641729	-0.282812	0.647823	-2.85498	6.51018	5.11847	6.55951	5.1678	0.0990593	6.22694	cePISA-1
Pictilisib	PIK3CA;PIK3CD;AKT1;AKT2;AKT3;PIK3CG;MTOR;PIK3CB	TRMT10A	Q8TBZ6	0.0558121	0.110223	1.09009	2.15281	6.48295	6.73212	6.46333	6.7125	0.0511994	6.23694	cePISA-1	0.12927	0.0569054	2.25529	0.992792	6.84253	6.50778	6.81353	6.47878	0.0573185	6.25608	lcPISA-2
Pictilisib	PIK3CA;PIK3CD;AKT1;AKT2;AKT3;PIK3CG;MTOR;PIK3CB	COPE	O14579	-0.0160837	0.05798	-0.30902	1.11399	6.17891	6.5044	6.10531	6.4308	0.0520473	6.24818	cePISA-1	0.0632553	0.1705	1.10296	2.97296	6.52642	7.03006	6.47915	6.98279	0.0573504	6.24645	lcPISA-2
Pictilisib	PIK3CA;PIK3CD;AKT1;AKT2;AKT3;PIK3CG;MTOR;PIK3CB	IPO13	O94829	-0.0168121	-0.0538478	-0.402152	-1.28806	6.18398	6.02726	6.1483	5.99157	0.0418053	6.25647	cePISA-1	0.204748	0.0125094	2.60081	0.158901	7.24558	6.34167	7.25874	6.35483	0.0787246	6.28692	lcPISA-2
Pictilisib	PIK3CA;PIK3CD;AKT1;AKT2;AKT3;PIK3CG;MTOR;PIK3CB	PSMD5	Q16401	0.0108082	-0.0169998	0.50432	-0.79323	6.30053	6.18025	6.30017	6.17989	0.0214312	6.2535	cePISA-1	-0.0618413	0.0277931	-1.85015	0.831506	6.01181	6.39717	6.00891	6.39427	0.033425	6.27511	lcPISA-2
Pictilisib	PIK3CA;PIK3CD;AKT1;AKT2;AKT3;PIK3CG;MTOR;PIK3CB	UVRAG	Q9P2Y5	0.0232656	-0.0244798	0.570354	-0.60012	6.35456	6.1477	6.35716	6.1503	0.0407916	6.25291	cePISA-1	0.00969484	0.0592556	0.1742	1.06472	6.28301	6.5026	6.19859	6.41818	0.0556536	6.24094	lcPISA-2
Pictilisib	PIK3CA;PIK3CD;AKT1;AKT2;AKT3;PIK3CG;MTOR;PIK3CB	SUCLA2	Q9P2R7	0.0179726	-0.112553	0.406383	-2.54495	6.34835	5.79921	6.38011	5.83097	0.0442258	6.26975	cePISA-1	0.107882	0.109728	1.89706	1.92952	6.73955	6.74818	6.63451	6.64314	0.0568682	6.25396	lcPISA-2
Pictilisib	PIK3CA;PIK3CD;AKT1;AKT2;AKT3;PIK3CG;MTOR;PIK3CB	SLC38A9	Q8NBW4	-0.091279	0.230013	-1.19124	3.0018	5.84528	7.30338	5.66615	7.12425	0.0766251	6.22706	cePISA-1	-0.099673	0.0462533	-1.39007	0.645063	5.86833	6.49296	5.91334	6.53797	0.0717036	6.2881	lcPISA-2
Pictilisib	PIK3CA;PIK3CD;AKT1;AKT2;AKT3;PIK3CG;MTOR;PIK3CB	OGFOD2	Q6N063	-0.00365917	-0.058084	-0.0633267	-1.00522	6.23337	6.0026	6.304	6.07323	0.0577823	6.2492	cePISA-1	-0.282166	-0.00538147	-3.18295	-0.0607054	5.14082	6.22806	5.33704	6.42428	0.0886491	6.25134	lcPISA-2
Pictilisib	PIK3CA;PIK3CD;AKT1;AKT2;AKT3;PIK3CG;MTOR;PIK3CB	PSMF1	Q92530	0.102206	0.0334883	1.59768	0.523489	6.72991	6.41687	6.64794	6.3349	0.0639713	6.26964	cePISA-1	0.0936351	0.0230047	2.18722	0.537367	6.6499	6.33218	6.65963	6.34191	0.04281	6.23201	lcPISA-2
Pictilisib	PIK3CA;PIK3CD;AKT1;AKT2;AKT3;PIK3CG;MTOR;PIK3CB	LYPLA1	O75608	0.0319755	0.0380261	0.735009	0.874093	6.391	6.41786	6.40302	6.42988	0.0435035	6.25091	cePISA-1	-0.00354698	0.0380928	-0.0579933	0.622819	6.24593	6.42883	6.30974	6.49264	0.0611619	6.26131	lcPISA-2
Pictilisib	PIK3CA;PIK3CD;AKT1;AKT2;AKT3;PIK3CG;MTOR;PIK3CB	KCTD15	Q96SI1	-0.115962	-0.0443194	-2.31034	-0.882983	5.74472	6.0372	5.84265	6.13513	0.0501928	6.22554	cePISA-1	0.0570319	0.0438883	1.07383	0.826351	6.49788	6.43895	6.51673	6.4578	0.0531109	6.24602	lcPISA-2
Pictilisib	PIK3CA;PIK3CD;AKT1;AKT2;AKT3;PIK3CG;MTOR;PIK3CB	ANXA6	P08133	-0.0317226	-0.0361857	-1.01268	-1.15516	6.11238	6.0935	6.1511	6.13222	0.0313252	6.24827	cePISA-1	0.000190192	-0.00210771	0.00354552	-0.0392914	6.22049	6.21059	5.99349	5.98359	0.0536429	6.21966	lcPISA-2
Pictilisib	PIK3CA;PIK3CD;AKT1;AKT2;AKT3;PIK3CG;MTOR;PIK3CB	GMPPB	Q9Y5P6-2	-0.0173039	-0.0282158	-0.408365	-0.665881	6.16589	6.11943	6.20594	6.15948	0.0423736	6.24029	cePISA-1	-0.115938	0.00249984	-2.43486	0.0525002	5.76785	6.26135	5.77114	6.26463	0.0476158	6.25051	lcPISA-2
Pictilisib	PIK3CA;PIK3CD;AKT1;AKT2;AKT3;PIK3CG;MTOR;PIK3CB	FANCB	Q8NB91	0.00374297	-0.0334283	0.0606793	-0.541924	6.25803	6.09886	6.23345	6.07427	0.0616845	6.24182	cePISA-1	-0.00293367	-0.153886	-0.059581	-3.12532	6.23177	5.61268	6.24226	5.62317	0.0492384	6.24446	lcPISA-2
Pictilisib	PIK3CA;PIK3CD;AKT1;AKT2;AKT3;PIK3CG;MTOR;PIK3CB	NSMCE4A	Q9NXX6	-0.00151579	-0.0364597	-0.0310652	-0.747217	6.23561	6.08639	6.24049	6.09127	0.048794	6.24216	cePISA-1	0.0127467	-0.0339113	0.117492	-0.312574	6.33212	6.13061	6.4064	6.20489	0.10849	6.27642	lcPISA-2
Pictilisib	PIK3CA;PIK3CD;AKT1;AKT2;AKT3;PIK3CG;MTOR;PIK3CB	PARG	Q86W56	-0.0273346	-0.0417682	-0.605488	-0.925209	6.11867	6.05776	6.12146	6.06055	0.0451446	6.23571	cePISA-1	-0.0253125	-0.0208385	-0.325113	-0.267649	6.13018	6.14923	6.02581	6.04485	0.0778576	6.23869	lcPISA-2
Pictilisib	PIK3CA;PIK3CD;AKT1;AKT2;AKT3;PIK3CG;MTOR;PIK3CB	HPS5	Q9UPZ3	-0.0956513	-0.00389582	-0.560646	-0.0228348	5.74162	6.11865	5.81082	6.18785	0.170609	6.1352	cePISA-1
Pictilisib	PIK3CA;PIK3CD;AKT1;AKT2;AKT3;PIK3CG;MTOR;PIK3CB	SRF	P11831	0.0256113	-0.0728006	0.258139	-0.733764	6.37312	5.95289	6.35537	5.93513	0.0992152	6.26098	cePISA-1
Pictilisib	PIK3CA;PIK3CD;AKT1;AKT2;AKT3;PIK3CG;MTOR;PIK3CB	ARMC10	Q8N2F6	0.0918824	0.00141681	1.53027	0.0235965	6.65461	6.25014	6.52905	6.12458	0.0600432	6.24401	cePISA-1	0.126772	0.0141754	2.06731	0.231162	6.83315	6.32012	6.81791	6.30489	0.0613223	6.25833	lcPISA-2
Pictilisib	PIK3CA;PIK3CD;AKT1;AKT2;AKT3;PIK3CG;MTOR;PIK3CB	MRPL14	Q6P1L8	0.107586	-0.148535	1.64883	-2.27639	6.73703	5.64116	6.78172	5.68585	0.06525	6.25291	cePISA-1	-0.133032	-0.183431	-1.79603	-2.47646	5.72164	5.5252	5.77789	5.58146	0.0740699	6.27432	lcPISA-2
Pictilisib	PIK3CA;PIK3CD;AKT1;AKT2;AKT3;PIK3CG;MTOR;PIK3CB	NQO1	P15559	-0.0567772	-0.0387833	-0.727551	-0.496975	5.97427	6.04925	5.65531	5.73029	0.0780387	6.21408	cePISA-1	0.0341511	-0.0465334	0.530251	-0.722507	6.34828	6.00299	6.27703	5.93174	0.0644055	6.19977	lcPISA-2
Pictilisib	PIK3CA;PIK3CD;AKT1;AKT2;AKT3;PIK3CG;MTOR;PIK3CB	ARMCX3	Q9UH62	-0.0153547	0.0251332	-0.289909	0.474536	6.2038	6.38037	6.17801	6.35458	0.0529638	6.27018	cePISA-1	-0.0588567	0.0371571	-0.532047	0.335889	5.99016	6.40238	5.97125	6.38347	0.110623	6.23959	lcPISA-2
Pictilisib	PIK3CA;PIK3CD;AKT1;AKT2;AKT3;PIK3CG;MTOR;PIK3CB	SRSF11	Q05519	-0.0335965	0.0725729	-1.00184	2.16411	6.1049	6.57111	6.04002	6.50623	0.0335347	6.24873	cePISA-1	-0.185849	-0.142138	-2.53614	-1.93965	5.5403	5.71073	5.58984	5.76027	0.0732804	6.30201	lcPISA-2
Pictilisib	PIK3CA;PIK3CD;AKT1;AKT2;AKT3;PIK3CG;MTOR;PIK3CB	POLR2E	P19388	0.101101	-0.0407642	2.56444	-1.03399	6.71945	6.09014	6.76472	6.13542	0.0394244	6.26468	cePISA-1	0.0220678	0.104672	0.247377	1.17336	6.3347	6.708	6.38966	6.76295	0.0892073	6.23855	lcPISA-2
Pictilisib	PIK3CA;PIK3CD;AKT1;AKT2;AKT3;PIK3CG;MTOR;PIK3CB	ALKBH8	Q96BT7-4	-0.01525	-0.00822406	-0.266708	-0.143831	6.17181	6.20194	6.21715	6.24728	0.0571785	6.2374	cePISA-1	0.102653	0.145137	0.638475	0.902719	6.61515	6.81285	6.82548	7.02318	0.160778	6.16081	lcPISA-2
Pictilisib	PIK3CA;PIK3CD;AKT1;AKT2;AKT3;PIK3CG;MTOR;PIK3CB	HDHD2	Q9H0R4	-0.0368966	-0.00955085	-0.977918	-0.253139	6.09082	6.20737	6.0388	6.15535	0.0377297	6.24859	cePISA-1	-0.0291906	0.00758554	-0.556569	0.144631	6.14742	6.30614	6.20495	6.36367	0.0524474	6.27307	lcPISA-2
Pictilisib	PIK3CA;PIK3CD;AKT1;AKT2;AKT3;PIK3CG;MTOR;PIK3CB	EIF3M	Q7L2H7	-0.0149519	0.00269211	-0.42961	0.0773518	6.18366	6.25975	6.17801	6.2541	0.0348035	6.24808	cePISA-1	0.0671693	0.0219431	1.13817	0.371821	6.53195	6.33036	6.52218	6.32059	0.0590153	6.2348	lcPISA-2
Pictilisib	PIK3CA;PIK3CD;AKT1;AKT2;AKT3;PIK3CG;MTOR;PIK3CB	AP3B1	O00203	0.0124999	-0.0126185	0.417148	-0.421105	6.29664	6.18795	6.25333	6.14465	0.0299651	6.24231	cePISA-1	0.045417	-0.0258258	1.07357	-0.61047	6.4312	6.12133	6.46458	6.15471	0.0423048	6.23189	lcPISA-2
Pictilisib	PIK3CA;PIK3CD;AKT1;AKT2;AKT3;PIK3CG;MTOR;PIK3CB	AP3B2	Q13367-4	-0.0205329	-0.0221873	-0.501643	-0.542062	6.1863	6.1792	6.17692	6.16983	0.0409313	6.27497	cePISA-1
Pictilisib	PIK3CA;PIK3CD;AKT1;AKT2;AKT3;PIK3CG;MTOR;PIK3CB	NACA	E9PAV3	0.0229974	-0.00770092	0.511663	-0.171336	6.36611	6.23208	6.36847	6.23444	0.0449464	6.26544	cePISA-1	0.0120963	0.020967	0.272211	0.471836	6.30222	6.3411	6.2716	6.31047	0.044437	6.2496	lcPISA-2
Pictilisib	PIK3CA;PIK3CD;AKT1;AKT2;AKT3;PIK3CG;MTOR;PIK3CB	NACA4P	Q9BZK3	-0.26343	-0.0138365	-2.46534	-0.129491	5.22651	6.21364	5.39273	6.37987	0.106853	6.27353	cePISA-1
Pictilisib	PIK3CA;PIK3CD;AKT1;AKT2;AKT3;PIK3CG;MTOR;PIK3CB	CPSF3	Q9UKF6	-0.0159333	0.0219787	-0.525122	0.724363	6.17945	6.34398	6.17586	6.3404	0.0303422	6.24807	cePISA-1	-0.00337525	-0.04663	-0.0810268	-1.11941	6.26098	6.07604	6.25577	6.07084	0.041656	6.27564	lcPISA-2
Pictilisib	PIK3CA;PIK3CD;AKT1;AKT2;AKT3;PIK3CG;MTOR;PIK3CB	MFSD1	Q9H3U5-6	-0.205832	0.0894088	-2.48526	1.07954	5.394	6.61892	5.17983	6.40475	0.0828209	6.22117	cePISA-1	0.0952962	0.0145192	1.36985	0.208709	6.69767	6.33297	6.70731	6.34261	0.0695667	6.26956	lcPISA-2
Pictilisib	PIK3CA;PIK3CD;AKT1;AKT2;AKT3;PIK3CG;MTOR;PIK3CB	HAGHL	Q6PII5-2	-0.0881003	0.0119252	-1.44933	0.196181	5.86942	6.2908	5.84789	6.26927	0.0607869	6.23902	cePISA-1
Pictilisib	PIK3CA;PIK3CD;AKT1;AKT2;AKT3;PIK3CG;MTOR;PIK3CB	TMEM33	P57088	-0.0338191	0.058547	-0.842852	1.45913	6.10809	6.51194	6.07785	6.4817	0.0401246	6.25296	cePISA-1	-0.00684026	-0.00117299	-0.144286	-0.0247425	6.22716	6.25167	6.17196	6.19647	0.0474078	6.25676	lcPISA-2
Pictilisib	PIK3CA;PIK3CD;AKT1;AKT2;AKT3;PIK3CG;MTOR;PIK3CB	UTP6	Q9NYH9	-0.175521	-0.00138109	-1.7405	-0.0136951	5.50607	6.21244	5.54929	6.25567	0.100845	6.2184	cePISA-1
Pictilisib	PIK3CA;PIK3CD;AKT1;AKT2;AKT3;PIK3CG;MTOR;PIK3CB	RIPOR1	Q6ZS17-4	0.0124256	-0.155318	0.141533	-1.76914	6.26534	5.57762	6.35619	5.66847	0.0877925	6.21161	cePISA-1
Pictilisib	PIK3CA;PIK3CD;AKT1;AKT2;AKT3;PIK3CG;MTOR;PIK3CB	TRIM25	Q14258	-0.0369799	-0.0250454	-1.36528	-0.924661	6.09385	6.14447	6.09006	6.14068	0.027086	6.25207	cePISA-1	-0.0543936	-0.0690113	-0.441063	-0.559595	5.9676	5.90744	5.96103	5.90087	0.123324	6.19688	lcPISA-2
Pictilisib	PIK3CA;PIK3CD;AKT1;AKT2;AKT3;PIK3CG;MTOR;PIK3CB	INTS12	Q96CB8	0.0568022	0.0301331	0.779369	0.413449	6.52442	6.40491	6.57159	6.45209	0.0728823	6.27252	cePISA-1
Pictilisib	PIK3CA;PIK3CD;AKT1;AKT2;AKT3;PIK3CG;MTOR;PIK3CB	STXBP4	Q6ZWJ1	-0.0853116	0.019763	-1.87465	0.434275	5.89278	6.33798	5.87378	6.31898	0.0455081	6.25176	cePISA-1
Pictilisib	PIK3CA;PIK3CD;AKT1;AKT2;AKT3;PIK3CG;MTOR;PIK3CB	EIF3H	O15372	0.00021128	0.0178333	0.00864759	0.729907	6.24839	6.32518	6.15762	6.23441	0.0244323	6.24747	cePISA-1	-0.0319831	-0.0732182	-0.677628	-1.55128	6.12584	5.95322	6.15638	5.98377	0.0471985	6.26316	lcPISA-2
Pictilisib	PIK3CA;PIK3CD;AKT1;AKT2;AKT3;PIK3CG;MTOR;PIK3CB	DHPS	P49366	-0.0696104	0.00381193	-2.10427	0.115232	5.95712	6.26814	5.97385	6.28487	0.0330806	6.2516	cePISA-1	0.0120349	0.0363171	0.261479	0.789053	6.29272	6.39952	6.28269	6.3895	0.0460261	6.24044	lcPISA-2
Pictilisib	PIK3CA;PIK3CD;AKT1;AKT2;AKT3;PIK3CG;MTOR;PIK3CB	KIFBP	Q96EK5	-0.0077055	-0.0511807	-0.182268	-1.21064	6.21624	6.0317	6.17505	5.99052	0.0422756	6.24953	cePISA-1	-0.000985113	-0.141733	-0.0138575	-1.99374	6.23663	5.65693	6.19276	5.61306	0.0710889	6.24088	lcPISA-2
Pictilisib	PIK3CA;PIK3CD;AKT1;AKT2;AKT3;PIK3CG;MTOR;PIK3CB	SUCLG2	Q96I99	0.0379999	-0.0249719	1.06982	-0.703041	6.40953	6.13577	6.30184	6.02809	0.0355199	6.24291	cePISA-1	-0.0302815	0.00750343	-0.694808	0.172166	6.10782	6.2699	6.1434	6.30548	0.0435825	6.23738	lcPISA-2
Pictilisib	PIK3CA;PIK3CD;AKT1;AKT2;AKT3;PIK3CG;MTOR;PIK3CB	DCTN3	O75935	0.0147584	0.00253094	0.400615	0.0687022	6.31192	6.25865	6.31766	6.26439	0.0368392	6.24768	cePISA-1	0.0756426	0.0543898	1.43033	1.02846	6.58948	6.49313	6.55386	6.4575	0.0528846	6.25289	lcPISA-2
Pictilisib	PIK3CA;PIK3CD;AKT1;AKT2;AKT3;PIK3CG;MTOR;PIK3CB	DNAJB14	Q8TBM8	-0.0500287	-0.0136247	-0.756954	-0.206146	6.01422	6.16791	5.9836	6.13729	0.0660922	6.22644	cePISA-1	0.156975	0.0106745	1.97021	0.133977	6.93985	6.2706	6.87688	6.20763	0.0796744	6.22438	lcPISA-2
Pictilisib	PIK3CA;PIK3CD;AKT1;AKT2;AKT3;PIK3CG;MTOR;PIK3CB	ITPA	Q9BY32	-0.0474257	0.0007249	-1.10661	0.0169145	6.04561	6.25079	6.04427	6.24945	0.0428568	6.24765	cePISA-1	0.119752	0.0341938	2.54005	0.72528	6.76499	6.37545	6.78103	6.3915	0.0471456	6.22612	lcPISA-2
Pictilisib	PIK3CA;PIK3CD;AKT1;AKT2;AKT3;PIK3CG;MTOR;PIK3CB	TXLNA	P40222	-0.00111917	-0.00928484	-0.0393674	-0.326598	6.23668	6.20148	6.21549	6.18029	0.028429	6.24153	cePISA-1	0.0728167	0.0171037	2.14747	0.504411	6.56764	6.31886	6.52199	6.2732	0.0339082	6.24439	lcPISA-2
Pictilisib	PIK3CA;PIK3CD;AKT1;AKT2;AKT3;PIK3CG;MTOR;PIK3CB	EEF1AKMT4	P0DPD7	0.062035	-0.0441354	0.761952	-0.542098	6.50565	6.04408	6.5084	6.04683	0.0814159	6.23184	cePISA-1
Pictilisib	PIK3CA;PIK3CD;AKT1;AKT2;AKT3;PIK3CG;MTOR;PIK3CB	AP5M1	Q9H0R1	-0.187975	-0.708607	-1.80065	-6.78787	5.49256	3.82868	5.60035	3.93647	0.104393	6.25692	cePISA-1	-0.0668694	0.0219883	-0.595403	0.195783	5.91615	6.29199	5.82653	6.20237	0.112309	6.19682	lcPISA-2
Pictilisib	PIK3CA;PIK3CD;AKT1;AKT2;AKT3;PIK3CG;MTOR;PIK3CB	ENTPD5	O75356	0.0660343	-0.0644903	1.03083	-1.00673	6.54965	5.9831	6.55436	5.98781	0.0640591	6.25662	cePISA-1
Pictilisib	PIK3CA;PIK3CD;AKT1;AKT2;AKT3;PIK3CG;MTOR;PIK3CB	FUT11	Q495W5	0.0309564	0.645057	0.261871	5.45676	6.39579	9.78942	6.40643	9.80006	0.118212	6.26002	cePISA-1	-0.117629	-0.32427	-0.898303	-2.47636	5.77029	5.00026	5.98749	5.21746	0.130946	6.26049	lcPISA-2
Pictilisib	PIK3CA;PIK3CD;AKT1;AKT2;AKT3;PIK3CG;MTOR;PIK3CB	PRMT7	Q9NVM4	0.00281341	-0.00352623	0.0773972	-0.097007	6.2673	6.23982	6.24872	6.22124	0.0363503	6.25509	cePISA-1	0.0324767	-0.0500437	0.371003	-0.571683	6.40307	6.0471	6.48121	6.12524	0.0875374	6.26054	lcPISA-2
Pictilisib	PIK3CA;PIK3CD;AKT1;AKT2;AKT3;PIK3CG;MTOR;PIK3CB	RFC2	P35250	0.0358089	-0.00673336	0.782341	-0.147108	6.42312	6.23648	6.38007	6.19343	0.0457715	6.26565	cePISA-1	-0.116324	0.0259006	-3.21685	0.71626	5.77072	6.3686	5.78205	6.37993	0.036161	6.25528	lcPISA-2
Pictilisib	PIK3CA;PIK3CD;AKT1;AKT2;AKT3;PIK3CG;MTOR;PIK3CB	FCHO1	O14526	0.0690098	-0.0160076	1.50911	-0.350056	6.57437	6.19813	6.57115	6.19492	0.0457287	6.26729	cePISA-1
Pictilisib	PIK3CA;PIK3CD;AKT1;AKT2;AKT3;PIK3CG;MTOR;PIK3CB	SLC39A1	Q9NY26	0.08376	0.0249868	0.527575	0.157383	6.5857	6.3228	6.65084	6.38794	0.158764	6.21424	cePISA-1	0.207057	-0.312644	1.10639	-1.67058	7.32482	5.10918	7.36349	5.14785	0.187147	6.34551	lcPISA-2
Pictilisib	PIK3CA;PIK3CD;AKT1;AKT2;AKT3;PIK3CG;MTOR;PIK3CB	DHX34	Q14147	0.177763	0.070614	1.72639	0.685787	7.04842	6.5439	7.01512	6.5106	0.102968	6.23132	cePISA-1
Pictilisib	PIK3CA;PIK3CD;AKT1;AKT2;AKT3;PIK3CG;MTOR;PIK3CB	HOMEZ	Q8IX15-3	0.124741	-0.066378	1.51326	-0.805249	6.79273	5.94993	6.83504	5.99224	0.0824316	6.23008	cePISA-1
Pictilisib	PIK3CA;PIK3CD;AKT1;AKT2;AKT3;PIK3CG;MTOR;PIK3CB	GTF2E1	P29083	-0.00396883	-0.0132228	-0.125912	-0.419496	6.23102	6.19118	6.26377	6.22393	0.0315206	6.24818	cePISA-1	-0.0131667	0.00823979	-0.155202	0.0971264	6.18659	6.27907	6.16693	6.25941	0.0848357	6.24331	lcPISA-2
Pictilisib	PIK3CA;PIK3CD;AKT1;AKT2;AKT3;PIK3CG;MTOR;PIK3CB	FAM20B	O75063	-0.0403702	0.00253164	-0.802873	0.0503487	6.0625	6.2455	6.07439	6.25738	0.0502822	6.23454	cePISA-1	-0.00242707	-0.0505474	-0.0490562	-1.02167	6.23911	6.03444	6.26754	6.06287	0.0494753	6.24962	lcPISA-2
Pictilisib	PIK3CA;PIK3CD;AKT1;AKT2;AKT3;PIK3CG;MTOR;PIK3CB	CCDC82	Q8N4S0	0.0345497	-0.0975033	0.490117	-1.38317	6.41091	5.85016	6.37448	5.81373	0.0704928	6.2592	cePISA-1
Pictilisib	PIK3CA;PIK3CD;AKT1;AKT2;AKT3;PIK3CG;MTOR;PIK3CB	KRIT1	O00522	-0.00912275	-0.107329	-0.115553	-1.35948	6.22769	5.81787	6.18332	5.7735	0.0789486	6.2672	cePISA-1	0.109575	0.0588518	0.663292	0.356249	6.70438	6.47276	6.7238	6.49218	0.165198	6.21403	lcPISA-2
Pictilisib	PIK3CA;PIK3CD;AKT1;AKT2;AKT3;PIK3CG;MTOR;PIK3CB	CYP51A1	Q16850	0.0646544	-0.0172906	0.750583	-0.200729	6.39568	6.04253	5.96121	5.60806	0.086139	6.11538	cePISA-1	-0.237837	-0.193487	-2.63532	-2.14391	5.21936	5.3823	5.52875	5.69169	0.0902496	6.1548	lcPISA-2
Pictilisib	PIK3CA;PIK3CD;AKT1;AKT2;AKT3;PIK3CG;MTOR;PIK3CB	CMIP	Q8IY22	-0.0014119	-0.024679	-0.0254937	-0.44561	6.26572	6.16549	6.16899	6.06875	0.0553825	6.27186	cePISA-1	-0.0228671	0.0218192	-0.110659	0.105588	6.17123	6.36537	6.13385	6.32799	0.206645	6.26982	lcPISA-2
Pictilisib	PIK3CA;PIK3CD;AKT1;AKT2;AKT3;PIK3CG;MTOR;PIK3CB	NOL9	Q5SY16	0.0327068	0.0175137	0.6819	0.365141	6.38997	6.32303	6.37763	6.31069	0.0479642	6.24674	cePISA-1
Pictilisib	PIK3CA;PIK3CD;AKT1;AKT2;AKT3;PIK3CG;MTOR;PIK3CB	ZEB2	O60315	0.382104	-0.0999258	3.64454	-0.953101	8.20078	5.87151	7.93134	5.60207	0.104843	6.29261	cePISA-1
Pictilisib	PIK3CA;PIK3CD;AKT1;AKT2;AKT3;PIK3CG;MTOR;PIK3CB	ARV1	Q9H2C2	0.0169963	0.0280345	0.134097	0.221185	6.32907	6.37768	6.57219	6.6208	0.126747	6.25495	cePISA-1	0.106548	-0.208699	1.66687	-3.26496	6.73571	5.41358	6.66844	5.34631	0.0639209	6.25618	lcPISA-2
Pictilisib	PIK3CA;PIK3CD;AKT1;AKT2;AKT3;PIK3CG;MTOR;PIK3CB	VEZT	F8W8C2	-0.129629	-0.195175	-0.848763	-1.27793	5.68126	5.42892	5.70925	5.45691	0.152727	6.21537	cePISA-1
Pictilisib	PIK3CA;PIK3CD;AKT1;AKT2;AKT3;PIK3CG;MTOR;PIK3CB	SLC39A14	Q15043	-0.0104516	0.0311002	-0.266195	0.792104	6.19604	6.37709	6.11238	6.29343	0.0392628	6.24109	cePISA-1	0.0805015	0.105578	1.70668	2.23831	6.59199	6.70758	6.64553	6.76111	0.0471685	6.23424	lcPISA-2
Pictilisib	PIK3CA;PIK3CD;AKT1;AKT2;AKT3;PIK3CG;MTOR;PIK3CB	DUSP9	Q99956	0.0928221	0.040676	1.09277	0.478866	6.66206	6.42556	6.62691	6.39041	0.0849423	6.24693	cePISA-1
Pictilisib	PIK3CA;PIK3CD;AKT1;AKT2;AKT3;PIK3CG;MTOR;PIK3CB	PEX10	O60683-2	0.0868778	-0.30565	0.322883	-1.13595	6.94751	5.29257	6.94751	5.29257	0.269069	6.54148	cePISA-1	-0.172399	0.000832825	-1.31478	0.00635145	5.55528	6.26403	5.77846	6.48721	0.131124	6.26042	lcPISA-2
Pictilisib	PIK3CA;PIK3CD;AKT1;AKT2;AKT3;PIK3CG;MTOR;PIK3CB	DHRS7B	Q6IAN0	0.053017	-0.0357493	0.908322	-0.61248	6.44775	6.06299	6.41168	6.02692	0.0583681	6.21511	cePISA-1	-0.17314	-0.1131	-2.12846	-1.39037	5.51102	5.74521	5.13896	5.37315	0.0813452	6.21373	lcPISA-2
Pictilisib	PIK3CA;PIK3CD;AKT1;AKT2;AKT3;PIK3CG;MTOR;PIK3CB	ATP5MF-PTCD1	G3V325	-0.0347097	0.0423172	-0.7516	0.916332	6.13782	6.47443	6.12145	6.45806	0.0461811	6.28728	cePISA-1
Pictilisib	PIK3CA;PIK3CD;AKT1;AKT2;AKT3;PIK3CG;MTOR;PIK3CB	VPS13D	Q5THJ4	0.0349714	-0.0307033	0.420594	-0.369263	6.41617	6.13063	6.31915	6.03362	0.0831476	6.2625	cePISA-1	0.0783025	-0.0144441	0.632229	-0.116624	6.63495	6.22183	6.77246	6.35934	0.123851	6.28444	lcPISA-2
Pictilisib	PIK3CA;PIK3CD;AKT1;AKT2;AKT3;PIK3CG;MTOR;PIK3CB	SLC4A2	P04920	-0.0159754	-0.00658175	-0.333431	-0.137371	6.18914	6.22957	6.1574	6.19783	0.0479121	6.25806	cePISA-1	0.112533	0.143859	1.8267	2.33519	6.7648	6.91329	6.69746	6.84595	0.0616047	6.25719	lcPISA-2
Pictilisib	PIK3CA;PIK3CD;AKT1;AKT2;AKT3;PIK3CG;MTOR;PIK3CB	SLC4A7	Q9Y6M7-7	-0.0407312	0.00879834	-0.833529	0.18005	6.06372	6.27551	5.88146	6.09325	0.048866	6.23735	cePISA-1
Pictilisib	PIK3CA;PIK3CD;AKT1;AKT2;AKT3;PIK3CG;MTOR;PIK3CB	ME1	P48163	-0.0480617	0.0151816	-1.63126	0.515276	6.04325	6.31406	6.06177	6.33258	0.029463	6.24796	cePISA-1	0.040159	0.00164141	1.04189	0.0425848	6.41296	6.24401	6.44688	6.27793	0.0385445	6.23691	lcPISA-2
Pictilisib	PIK3CA;PIK3CD;AKT1;AKT2;AKT3;PIK3CG;MTOR;PIK3CB	ME3	Q16798	0.0213347	-0.0202663	0.213768	-0.203063	6.34432	6.16399	6.31346	6.13313	0.0998031	6.25119	cePISA-1
Pictilisib	PIK3CA;PIK3CD;AKT1;AKT2;AKT3;PIK3CG;MTOR;PIK3CB	ME2	P23368	-0.00298753	-0.0290199	-0.106983	-1.0392	6.22062	6.10938	6.24415	6.13291	0.0279253	6.23351	cePISA-1	-0.0209073	0.132705	-0.343334	2.17924	6.09973	6.78504	6.00635	6.69166	0.060895	6.18877	lcPISA-2
Pictilisib	PIK3CA;PIK3CD;AKT1;AKT2;AKT3;PIK3CG;MTOR;PIK3CB	STX8	Q9UNK0	-0.126367	-0.039138	-2.69522	-0.834757	5.74097	6.09879	5.71882	6.07664	0.0468855	6.26651	cePISA-1	-0.0140927	-0.0220608	-0.286131	-0.447911	6.18572	6.15165	6.20097	6.1669	0.0492526	6.24644	lcPISA-2
Pictilisib	PIK3CA;PIK3CD;AKT1;AKT2;AKT3;PIK3CG;MTOR;PIK3CB	HEATR3	Q7Z4Q2	-0.0161754	0.0158481	-0.393334	0.385375	6.19911	6.33826	6.18921	6.32835	0.0411238	6.26901	cePISA-1	-0.269934	0.00276456	-2.90518	0.0297537	5.19947	6.2813	5.19469	6.27652	0.0929148	6.26928	lcPISA-2
Pictilisib	PIK3CA;PIK3CD;AKT1;AKT2;AKT3;PIK3CG;MTOR;PIK3CB	PNKP	Q96T60	0.0676048	-0.125514	0.658186	-1.22198	6.52492	5.70744	6.53494	5.71745	0.102714	6.22622	cePISA-1	0.174195	0.371149	1.03004	2.19465	6.95627	7.9738	7.19515	8.21268	0.169115	6.16507	lcPISA-2
Pictilisib	PIK3CA;PIK3CD;AKT1;AKT2;AKT3;PIK3CG;MTOR;PIK3CB	XRCC4	Q13426	-0.0718256	0.0446493	-1.61532	1.00414	5.95092	6.4513	5.94286	6.44323	0.0444652	6.25469	cePISA-1	0.0607419	0.00269752	1.6804	0.0746257	6.52878	6.27132	6.58375	6.32629	0.0361473	6.2596	lcPISA-2
Pictilisib	PIK3CA;PIK3CD;AKT1;AKT2;AKT3;PIK3CG;MTOR;PIK3CB	PRTFDC1	Q9NRG1	-0.000134077	0.0758123	-0.00296909	1.67884	6.24063	6.57795	6.2147	6.55202	0.0451576	6.24121	cePISA-1	0.0232418	-0.0273998	0.532946	-0.628289	6.37228	6.15247	6.36768	6.14788	0.0436102	6.27044	lcPISA-2
Pictilisib	PIK3CA;PIK3CD;AKT1;AKT2;AKT3;PIK3CG;MTOR;PIK3CB	HPRT1	P00492	-0.00923876	0.00880768	-0.246508	0.235006	6.19906	6.27708	6.219	6.29703	0.0374786	6.23888	cePISA-1	-0.0304473	0.0312384	-0.688358	0.706244	6.14359	6.41197	6.10033	6.36871	0.0442318	6.27463	lcPISA-2
Pictilisib	PIK3CA;PIK3CD;AKT1;AKT2;AKT3;PIK3CG;MTOR;PIK3CB	MFSD4B	Q5TF39	0.133386	0.27535	0.948303	1.95759	6.82348	7.52907	6.82348	7.52907	0.140657	6.22089	cePISA-1	0.262925	0.00758399	2.38788	0.0688778	7.53662	6.3141	7.45572	6.2332	0.110108	6.28099	lcPISA-2
Pictilisib	PIK3CA;PIK3CD;AKT1;AKT2;AKT3;PIK3CG;MTOR;PIK3CB	PPT2	Q9UMR5-3	0.00911948	-0.0726669	0.21649	-1.72506	6.2869	5.94041	6.31825	5.97176	0.0421242	6.24728	cePISA-1	0.0937068	-0.0448261	1.42548	-0.681901	6.73227	6.11588	6.84764	6.23125	0.0657369	6.30889	lcPISA-2
Pictilisib	PIK3CA;PIK3CD;AKT1;AKT2;AKT3;PIK3CG;MTOR;PIK3CB	ANXA3	P12429	0.0210849	-0.0298657	0.645825	-0.914779	6.32105	6.10171	6.34736	6.12802	0.032648	6.22934	cePISA-1	-0.0874338	-0.0244048	-1.82564	-0.50958	5.85376	6.11517	5.9323	6.19371	0.0478921	6.2195	lcPISA-2
Pictilisib	PIK3CA;PIK3CD;AKT1;AKT2;AKT3;PIK3CG;MTOR;PIK3CB	MAP4K2	Q12851	0.206474	0.0453958	1.13378	0.249275	7.09924	6.34925	7.20498	6.45499	0.182112	6.15257	cePISA-1
Pictilisib	PIK3CA;PIK3CD;AKT1;AKT2;AKT3;PIK3CG;MTOR;PIK3CB	AATF	Q9NY61	-0.0132236	-0.0011299	-0.152068	-0.0129936	6.20816	6.26042	6.2326	6.28486	0.0869583	6.26532	cePISA-1
Pictilisib	PIK3CA;PIK3CD;AKT1;AKT2;AKT3;PIK3CG;MTOR;PIK3CB	TUT7	Q5VYS8	-0.0246736	0.0184576	-0.36821	0.275447	6.15699	6.34384	6.20013	6.38698	0.0670095	6.26319	cePISA-1	0.0297688	0.110099	0.118583	0.438576	6.23839	6.5956	6.16195	6.51916	0.251037	6.11099	lcPISA-2
Pictilisib	PIK3CA;PIK3CD;AKT1;AKT2;AKT3;PIK3CG;MTOR;PIK3CB	TUT4	Q5TAX3	0.0133564	-0.0954798	0.257109	-1.83797	6.3243	5.86475	6.35876	5.89921	0.0519485	6.26602	cePISA-1	-0.122136	0.140665	-0.849956	0.978903	5.78302	6.9385	5.76303	6.91851	0.143697	6.29392	lcPISA-2
Pictilisib	PIK3CA;PIK3CD;AKT1;AKT2;AKT3;PIK3CG;MTOR;PIK3CB	TGM2	P21980	0.0283458	-0.0186496	1.24021	-0.815975	6.37695	6.17256	6.39282	6.18844	0.0228555	6.25288	cePISA-1	-0.00618334	-0.0169103	-0.18021	-0.49284	6.24075	6.19451	6.21227	6.16604	0.0343119	6.26755	lcPISA-2
Pictilisib	PIK3CA;PIK3CD;AKT1;AKT2;AKT3;PIK3CG;MTOR;PIK3CB	MPV17L2	Q567V2	-0.00432905	0.0446625	-0.0627751	0.647645	6.2409	6.45647	6.21959	6.43516	0.0689613	6.25966	cePISA-1	0.267543	0.0156308	3.93764	0.230051	7.49711	6.29594	7.42525	6.22408	0.0679452	6.2281	lcPISA-2
Pictilisib	PIK3CA;PIK3CD;AKT1;AKT2;AKT3;PIK3CG;MTOR;PIK3CB	PXMP4	Q9Y6I8	0.099759	0.0314503	0.878243	0.276878	6.58348	6.27904	6.70793	6.40348	0.113589	6.14363	cePISA-1	0.120537	-0.0138001	1.79694	-0.20573	6.81238	6.20668	6.7649	6.1592	0.0670789	6.26633	lcPISA-2
Pictilisib	PIK3CA;PIK3CD;AKT1;AKT2;AKT3;PIK3CG;MTOR;PIK3CB	PAXBP1	Q9Y5B6	-0.0325728	-0.120744	-0.681086	-2.5247	6.09427	5.73297	6.1197	5.7584	0.0478249	6.23343	cePISA-1	-0.369709	-0.0479046	-2.01807	-0.261489	4.87105	6.08829	4.61581	5.83305	0.183199	6.29385	lcPISA-2
Pictilisib	PIK3CA;PIK3CD;AKT1;AKT2;AKT3;PIK3CG;MTOR;PIK3CB	KIF22	Q14807	-0.0231738	-0.11691	-0.186321	-0.939976	6.15652	5.76923	6.12832	5.74103	0.124376	6.25621	cePISA-1
Pictilisib	PIK3CA;PIK3CD;AKT1;AKT2;AKT3;PIK3CG;MTOR;PIK3CB	STARD8	Q92502-2	0.0284371	-0.216822	0.220203	-1.67896	6.39483	5.39509	6.64162	5.64188	0.12914	6.27001	cePISA-1
Pictilisib	PIK3CA;PIK3CD;AKT1;AKT2;AKT3;PIK3CG;MTOR;PIK3CB	ABHD16A	O95870	0.0291587	0.0277343	0.533963	0.507877	6.33308	6.32683	6.37951	6.37326	0.0546082	6.20637	cePISA-1	0.108441	-0.0728847	1.31805	-0.885875	6.67507	5.88669	6.54385	5.75547	0.0822743	6.19173	lcPISA-2
Pictilisib	PIK3CA;PIK3CD;AKT1;AKT2;AKT3;PIK3CG;MTOR;PIK3CB	NARS1	O43776	0.0319103	0.00255329	1.02751	0.082216	6.40071	6.27177	6.41501	6.28608	0.0310559	6.26068	cePISA-1	3.92624e-05	-3.92634e-05	0.00132915	-0.00132918	6.24673	6.24639	6.23463	6.23429	0.0295396	6.24656	lcPISA-2
Pictilisib	PIK3CA;PIK3CD;AKT1;AKT2;AKT3;PIK3CG;MTOR;PIK3CB	KRR1	Q13601	0.0576523	0.00212933	1.01469	0.0374766	6.51792	6.27184	6.48107	6.23499	0.0568175	6.26258	cePISA-1	0.0298153	0.00993747	0.137709	0.0458986	6.44706	6.35884	6.76116	6.67294	0.216509	6.31519	lcPISA-2
Pictilisib	PIK3CA;PIK3CD;AKT1;AKT2;AKT3;PIK3CG;MTOR;PIK3CB	NADK2	Q4G0N4	-0.0325841	-0.0239157	-0.813592	-0.59715	6.08469	6.12136	6.07698	6.11365	0.0400497	6.22368	cePISA-1	0.00466736	0.0281506	0.128767	0.776643	6.26792	6.37078	6.28219	6.38505	0.0362465	6.24767	lcPISA-2
Pictilisib	PIK3CA;PIK3CD;AKT1;AKT2;AKT3;PIK3CG;MTOR;PIK3CB	BPGM	P07738	0.0183664	-0.0424478	0.310933	-0.718618	6.33087	6.06955	6.36241	6.10109	0.0590687	6.25078	cePISA-1	-0.0128857	-0.0168181	-0.277041	-0.361588	6.20118	6.1843	6.2144	6.19752	0.0465119	6.25681	lcPISA-2
Pictilisib	PIK3CA;PIK3CD;AKT1;AKT2;AKT3;PIK3CG;MTOR;PIK3CB	LAMTOR1	Q6IAA8	-0.11077	0.138795	-1.8083	2.26581	5.79619	6.89079	5.79996	6.89456	0.0612561	6.25875	cePISA-1	-0.199907	-0.0521597	-2.17643	-0.567873	5.47124	6.06125	5.51701	6.10702	0.0918509	6.2844	lcPISA-2
Pictilisib	PIK3CA;PIK3CD;AKT1;AKT2;AKT3;PIK3CG;MTOR;PIK3CB	ZC3H7A	Q8IWR0	0.0629947	-0.293239	0.706414	-3.28835	6.53294	5.10354	6.64539	5.21599	0.0891754	6.25382	cePISA-1
Pictilisib	PIK3CA;PIK3CD;AKT1;AKT2;AKT3;PIK3CG;MTOR;PIK3CB	RFC5	P40937	-0.0675913	-0.0476127	-1.38642	-0.976624	5.97085	6.05411	6.0263	6.10956	0.0487523	6.25725	cePISA-1	0.0196158	-0.014601	0.509134	-0.378972	6.33709	6.18856	6.31943	6.1709	0.0385278	6.25151	lcPISA-2
Pictilisib	PIK3CA;PIK3CD;AKT1;AKT2;AKT3;PIK3CG;MTOR;PIK3CB	CTSA	P10619	0.0118788	-0.0234919	0.311212	-0.615462	6.31405	6.16113	6.32266	6.16974	0.0381695	6.26227	cePISA-1	0.0417552	0.0342959	0.737338	0.605617	6.53085	6.49717	6.91685	6.88317	0.0566297	6.34454	lcPISA-2
Pictilisib	PIK3CA;PIK3CD;AKT1;AKT2;AKT3;PIK3CG;MTOR;PIK3CB	CLEC16A	Q2KHT3	-0.0558153	-0.000794325	-1.27805	-0.0181883	6.00373	6.23712	6.03963	6.27302	0.0436722	6.24055	cePISA-1	-0.0182173	0.0249578	-0.47357	0.648793	6.17202	6.35952	6.13645	6.32395	0.038468	6.25045	lcPISA-2
Pictilisib	PIK3CA;PIK3CD;AKT1;AKT2;AKT3;PIK3CG;MTOR;PIK3CB	CLEC16A	Q2KHT3-2	0.158673	-0.0178138	1.24309	-0.139559	6.98545	6.18111	6.82866	6.02432	0.127644	6.25791	cePISA-1
Pictilisib	PIK3CA;PIK3CD;AKT1;AKT2;AKT3;PIK3CG;MTOR;PIK3CB	SUGP2	Q8IX01	0.00653618	-0.0619225	0.0712784	-0.675278	6.26731	5.97685	5.992	5.70155	0.0916992	6.23897	cePISA-1
Pictilisib	PIK3CA;PIK3CD;AKT1;AKT2;AKT3;PIK3CG;MTOR;PIK3CB	CYFIP1	Q7L576	-0.00624218	-0.0238038	-0.223124	-0.850855	6.21869	6.14345	6.20465	6.12941	0.0279763	6.24566	cePISA-1	0.12283	0.0718721	3.26629	1.91123	6.81495	6.57844	6.77058	6.53407	0.0376052	6.25875	lcPISA-2
Pictilisib	PIK3CA;PIK3CD;AKT1;AKT2;AKT3;PIK3CG;MTOR;PIK3CB	CYFIP2	Q96F07	0.000225816	-0.0487321	0.00734587	-1.58527	6.26152	6.0526	6.29611	6.08719	0.0307406	6.26053	cePISA-1	-0.00916481	-2.30527e-06	-0.223612	-5.62462e-05	6.21863	6.25826	6.21444	6.25406	0.0409853	6.25826	lcPISA-2
Pictilisib	PIK3CA;PIK3CD;AKT1;AKT2;AKT3;PIK3CG;MTOR;PIK3CB	AKAP1	Q92667	-0.00859268	-0.0369241	-0.22421	-0.963464	6.2197	6.09875	6.22336	6.10241	0.0383243	6.25685	cePISA-1	-0.012466	0.0394413	-0.154617	0.489194	6.17696	6.40325	6.14091	6.3672	0.0806251	6.23057	lcPISA-2
Pictilisib	PIK3CA;PIK3CD;AKT1;AKT2;AKT3;PIK3CG;MTOR;PIK3CB	GCFC2	P16383	0.186788	-0.0845861	3.57506	-1.61895	7.11839	5.8978	7.0414	5.82081	0.0522474	6.25394	cePISA-1	-0.0678801	-0.0118049	-0.865657	-0.150545	5.98179	6.21887	5.80784	6.04492	0.0784146	6.26997	lcPISA-2
Pictilisib	PIK3CA;PIK3CD;AKT1;AKT2;AKT3;PIK3CG;MTOR;PIK3CB	TPCN1	Q9ULQ1-3	-0.202929	-0.0390343	-2.9472	-0.566907	5.42401	6.07657	5.45528	6.10783	0.0688549	6.24322	cePISA-1	0.331621	-0.224668	2.77214	-1.87808	7.81874	5.31713	7.90293	5.40132	0.119626	6.21311	lcPISA-2
Pictilisib	PIK3CA;PIK3CD;AKT1;AKT2;AKT3;PIK3CG;MTOR;PIK3CB	EIF5	P55010	-0.0537562	0.0076151	-2.25679	0.319697	6.01283	6.27412	6.0093	6.2706	0.0238197	6.24109	cePISA-1	0.0133981	0.00897877	0.318751	0.213612	6.30365	6.28437	6.32286	6.30358	0.0420331	6.24538	lcPISA-2
Pictilisib	PIK3CA;PIK3CD;AKT1;AKT2;AKT3;PIK3CG;MTOR;PIK3CB	TMEM245	Q9H330	-0.033228	0.0206707	-0.668329	0.415759	6.10879	6.34133	6.14515	6.37769	0.0497181	6.25113	cePISA-1	0.077314	0.0426604	1.64491	0.907632	6.61123	6.45432	6.62718	6.47027	0.0470019	6.26626	lcPISA-2
Pictilisib	PIK3CA;PIK3CD;AKT1;AKT2;AKT3;PIK3CG;MTOR;PIK3CB	PRDX5	P30044	-0.0115698	0.0411973	-0.453641	1.61531	6.19797	6.42887	6.22529	6.45618	0.0255043	6.24788	cePISA-1	-0.0465839	0.0265971	-1.28744	0.735064	6.06433	6.37988	6.07527	6.39082	0.0361833	6.26335	lcPISA-2
Pictilisib	PIK3CA;PIK3CD;AKT1;AKT2;AKT3;PIK3CG;MTOR;PIK3CB	SCRN3	Q0VDG4	-0.000686072	0.0440454	-0.021982	1.41123	6.25444	6.45141	6.25522	6.45218	0.0312106	6.25742	cePISA-1	-0.0642381	0.00399888	-1.38262	0.0860689	5.98372	6.27355	5.99023	6.28005	0.0464613	6.25618	lcPISA-2
Pictilisib	PIK3CA;PIK3CD;AKT1;AKT2;AKT3;PIK3CG;MTOR;PIK3CB	TTC5	Q8N0Z6	-0.0413988	-0.000955128	-0.877701	-0.0202498	6.08582	6.25884	6.04243	6.21545	0.0471673	6.26298	cePISA-1
Pictilisib	PIK3CA;PIK3CD;AKT1;AKT2;AKT3;PIK3CG;MTOR;PIK3CB	IGHG3	P01860	0.108888	0.539481	0.301371	1.49313	5.54457	7.4729	5.50736	7.43569	0.361308	5.14149	cePISA-1
Pictilisib	PIK3CA;PIK3CD;AKT1;AKT2;AKT3;PIK3CG;MTOR;PIK3CB	IGHG1	P01857	0.374944	0.868287	0.856364	1.98315	6.11224	8.60422	6.73158	9.22356	0.437833	4.71336	cePISA-1
Pictilisib	PIK3CA;PIK3CD;AKT1;AKT2;AKT3;PIK3CG;MTOR;PIK3CB	WIPF1	O43516-3	-0.0448994	-0.00243007	-0.682467	-0.0369368	6.06793	6.24921	6.01473	6.19601	0.0657899	6.25974	cePISA-1	0.118114	0.0369514	0.854443	0.267307	6.69486	6.32862	6.62649	6.26025	0.138235	6.16859	lcPISA-2
Pictilisib	PIK3CA;PIK3CD;AKT1;AKT2;AKT3;PIK3CG;MTOR;PIK3CB	PER3	P56645-2	-0.14642	0.00742375	-2.55982	0.129787	5.64439	6.27955	5.72894	6.3641	0.0571993	6.24732	cePISA-1	-0.0109704	0.127261	-0.158825	1.84244	6.19868	6.82199	6.09881	6.72212	0.0690723	6.24599	lcPISA-2
Pictilisib	PIK3CA;PIK3CD;AKT1;AKT2;AKT3;PIK3CG;MTOR;PIK3CB	ZDHHC18	Q9NUE0	0.158028	-0.0023177	1.33305	-0.0195509	6.9717	6.23835	7.03421	6.30086	0.118547	6.24838	cePISA-1	0.384348	-0.0682688	3.12653	-0.555341	8.17973	5.97706	7.87689	5.67422	0.122931	6.2667	lcPISA-2
Pictilisib	PIK3CA;PIK3CD;AKT1;AKT2;AKT3;PIK3CG;MTOR;PIK3CB	NBR1	Q14596	-0.0033859	0.0544009	-0.0302293	0.485691	6.16892	6.42103	6.22624	6.47835	0.112007	6.18341	cePISA-1
Pictilisib	PIK3CA;PIK3CD;AKT1;AKT2;AKT3;PIK3CG;MTOR;PIK3CB	RFX3	P48380	-0.0990667	0.196002	-0.633231	1.25284	5.82292	7.14438	5.71719	7.03866	0.156446	6.23681	cePISA-1
Pictilisib	PIK3CA;PIK3CD;AKT1;AKT2;AKT3;PIK3CG;MTOR;PIK3CB	RFX1	P22670	0.0372506	-0.0070517	1.20657	-0.228408	6.40514	6.21144	6.34636	6.15266	0.0308732	6.24188	cePISA-1	-0.0125358	0.0744484	-0.263045	1.56219	6.19686	6.58199	6.16701	6.55213	0.0476564	6.25094	lcPISA-2
Pictilisib	PIK3CA;PIK3CD;AKT1;AKT2;AKT3;PIK3CG;MTOR;PIK3CB	RFX2	P48378	-0.0589066	-0.0997431	-0.357449	-0.605249	5.89705	5.73247	5.76198	5.5974	0.164797	6.14281	cePISA-1
Pictilisib	PIK3CA;PIK3CD;AKT1;AKT2;AKT3;PIK3CG;MTOR;PIK3CB	DNAJC1	Q96KC8	0.034085	-0.00743614	0.610167	-0.133117	6.42298	6.24076	6.38293	6.20071	0.0558617	6.27301	cePISA-1	0.0594011	-0.0262349	1.0223	-0.451508	6.54266	6.1656	6.5329	6.15584	0.0581052	6.27874	lcPISA-2
Pictilisib	PIK3CA;PIK3CD;AKT1;AKT2;AKT3;PIK3CG;MTOR;PIK3CB	CNST	Q6PJW8	0.00497379	-0.0054827	0.103671	-0.114278	6.26447	6.21923	6.27774	6.2325	0.0479768	6.24291	cePISA-1	0.129919	0.00260095	3.1558	0.0631783	6.84931	6.27076	6.86618	6.28763	0.0411684	6.25947	lcPISA-2
Pictilisib	PIK3CA;PIK3CD;AKT1;AKT2;AKT3;PIK3CG;MTOR;PIK3CB	CLPP	Q16740	-0.0938038	0.0185373	-2.16607	0.428054	5.8457	6.31909	5.8193	6.29269	0.043306	6.23841	cePISA-1	-0.0026954	0.0671837	-0.0488158	1.21675	6.2351	6.54454	6.23237	6.54181	0.0552158	6.24676	lcPISA-2
Pictilisib	PIK3CA;PIK3CD;AKT1;AKT2;AKT3;PIK3CG;MTOR;PIK3CB	TPX2	Q9ULW0	0.0704221	-0.00645106	2.22448	-0.203775	6.57684	6.23557	6.54127	6.2	0.0316577	6.26351	cePISA-1	0.0432024	0.0925783	0.715836	1.53396	6.45573	6.6805	6.47133	6.6961	0.0603524	6.26527	lcPISA-2
Pictilisib	PIK3CA;PIK3CD;AKT1;AKT2;AKT3;PIK3CG;MTOR;PIK3CB	RBM25	P49756	0.11875	-0.0496122	2.58208	-1.07876	6.75746	6.01314	6.75107	6.00675	0.0459901	6.22352	cePISA-1	0.12143	-0.0176644	1.65377	-0.240573	6.80791	6.18219	6.755	6.12928	0.0734261	6.25835	lcPISA-2
Pictilisib	PIK3CA;PIK3CD;AKT1;AKT2;AKT3;PIK3CG;MTOR;PIK3CB	VANGL2	Q9ULK5	-0.0273531	-0.0979915	-0.197116	-0.706161	6.16176	5.86733	6.01999	5.72556	0.138767	6.2797	cePISA-1
Pictilisib	PIK3CA;PIK3CD;AKT1;AKT2;AKT3;PIK3CG;MTOR;PIK3CB	DICER1	Q9UPY3	-0.0179179	-0.123984	-0.370262	-2.56204	6.19058	5.75178	6.25885	5.82005	0.0483926	6.26795	cePISA-1	0.00283156	0.0762786	0.021467	0.578293	6.18636	6.50946	6.16583	6.48893	0.131903	6.17423	lcPISA-2
Pictilisib	PIK3CA;PIK3CD;AKT1;AKT2;AKT3;PIK3CG;MTOR;PIK3CB	ELK1	P19419	-0.0597018	-0.314702	-0.396954	-2.09244	5.9215	4.96214	5.99861	5.03925	0.1504	6.17169	cePISA-1	0.160817	-0.61294	0.608618	-2.3197	7.03442	4.11438	7.1048	4.18476	0.264232	6.29242	lcPISA-2
Pictilisib	PIK3CA;PIK3CD;AKT1;AKT2;AKT3;PIK3CG;MTOR;PIK3CB	MYO19	Q96H55	-0.0894034	-0.275006	-0.84571	-2.60141	5.90871	5.19543	5.98684	5.27355	0.105714	6.28646	cePISA-1	0.510242	0.623286	3.24847	3.96816	8.77809	9.49357	8.3664	9.08188	0.157072	6.16313	lcPISA-2
Pictilisib	PIK3CA;PIK3CD;AKT1;AKT2;AKT3;PIK3CG;MTOR;PIK3CB	ERLEC1	Q96DZ1	0.0541114	-0.0479115	1.63473	-1.44743	6.47593	6.03379	6.48415	6.04201	0.0331011	6.23754	cePISA-1	-0.0419656	0.0414655	-1.28153	1.26626	6.07409	6.4357	6.13669	6.49831	0.0327464	6.25336	lcPISA-2
Pictilisib	PIK3CA;PIK3CD;AKT1;AKT2;AKT3;PIK3CG;MTOR;PIK3CB	CTNS	O60931-2	-0.0975847	-0.0886475	-0.569559	-0.517396	5.75309	5.78884	5.88962	5.92537	0.171334	6.15569	cePISA-1
Pictilisib	PIK3CA;PIK3CD;AKT1;AKT2;AKT3;PIK3CG;MTOR;PIK3CB	PTK2	Q05397	0.0517652	0.0252054	0.454947	0.221522	6.27582	6.16134	6.45948	6.345	0.113783	6.05463	cePISA-1	-0.00775406	-0.0118203	-0.197348	-0.300838	6.18926	6.17184	6.19973	6.18231	0.0392914	6.22262	lcPISA-2
Pictilisib	PIK3CA;PIK3CD;AKT1;AKT2;AKT3;PIK3CG;MTOR;PIK3CB	PTK2	Q05397-2	0.0863302	0.0479466	0.603729	0.335302	6.66014	6.48529	6.48409	6.30923	0.142995	6.2733	cePISA-1
Pictilisib	PIK3CA;PIK3CD;AKT1;AKT2;AKT3;PIK3CG;MTOR;PIK3CB	PTK2B	Q14289	0.0172201	-0.102828	0.19678	-1.17505	6.27008	5.76945	6.35666	5.85604	0.0875092	6.19568	cePISA-1	0.204269	0.0293366	1.55737	0.223666	7.15986	6.34227	7.23978	6.42219	0.131163	6.2146	lcPISA-2
Pictilisib	PIK3CA;PIK3CD;AKT1;AKT2;AKT3;PIK3CG;MTOR;PIK3CB	ANKRD26	Q9UPS8	-0.293606	-0.273408	-1.84371	-1.71688	5.00332	5.07386	4.96151	5.03205	0.159247	6.13257	cePISA-1	0.0551394	-0.0278917	0.560532	-0.283539	6.43131	6.07163	6.13023	5.77054	0.0983697	6.19015	lcPISA-2
Pictilisib	PIK3CA;PIK3CD;AKT1;AKT2;AKT3;PIK3CG;MTOR;PIK3CB	CCDC144A	A2RUR9	-0.027792	-0.139279	-0.200541	-1.00501	6.13166	5.67567	6.24962	5.79363	0.138585	6.25092	cePISA-1
Pictilisib	PIK3CA;PIK3CD;AKT1;AKT2;AKT3;PIK3CG;MTOR;PIK3CB	MACC1	Q6ZN28	-0.100724	-0.0869913	-1.73804	-1.50108	5.86146	5.91751	5.93558	5.99164	0.0579526	6.28531	cePISA-1	0.0790963	0.0640681	0.776737	0.629159	6.63248	6.56375	6.65832	6.58959	0.101831	6.27865	lcPISA-2
Pictilisib	PIK3CA;PIK3CD;AKT1;AKT2;AKT3;PIK3CG;MTOR;PIK3CB	MAML2	Q8IZL2	0.17891	0.0981733	1.71868	0.943091	7.08035	6.69501	6.95316	6.56781	0.104097	6.25457	cePISA-1
Pictilisib	PIK3CA;PIK3CD;AKT1;AKT2;AKT3;PIK3CG;MTOR;PIK3CB	TCF20	Q9UGU0	-0.166528	0.0978568	-1.27142	0.747126	5.53526	6.64853	5.53651	6.64978	0.130978	6.21252	cePISA-1	0.373271	0.298267	1.71037	1.3667	7.87676	7.47773	7.65867	7.25963	0.218239	6.0811	lcPISA-2
Pictilisib	PIK3CA;PIK3CD;AKT1;AKT2;AKT3;PIK3CG;MTOR;PIK3CB	TSC2	P49815-4	0.167532	-0.117769	2.4716	-1.73745	7.01356	5.75512	6.97302	5.71458	0.0677827	6.24463	cePISA-1
Pictilisib	PIK3CA;PIK3CD;AKT1;AKT2;AKT3;PIK3CG;MTOR;PIK3CB	INO80C	Q6PI98-4	-0.0460587	-0.330444	-0.286835	-2.05787	5.99189	4.91989	6.15482	5.08282	0.160575	6.18627	cePISA-1
Pictilisib	PIK3CA;PIK3CD;AKT1;AKT2;AKT3;PIK3CG;MTOR;PIK3CB	TRADD	Q15628	0.00778746	-0.0298926	0.0929059	-0.356624	6.31117	6.14847	6.34324	6.18054	0.0838209	6.27719	cePISA-1
Pictilisib	PIK3CA;PIK3CD;AKT1;AKT2;AKT3;PIK3CG;MTOR;PIK3CB	USP38	Q8NB14	-0.0802789	0.018198	-0.954332	0.216333	5.94627	6.36633	5.94039	6.36045	0.0841205	6.28653	cePISA-1
Pictilisib	PIK3CA;PIK3CD;AKT1;AKT2;AKT3;PIK3CG;MTOR;PIK3CB	AKR7A2	O43488	0.0155264	-0.038729	0.357249	-0.891122	6.31424	6.08119	6.30661	6.07356	0.043461	6.24665	cePISA-1	0.0876428	-0.00225275	1.50378	-0.0386528	6.61306	6.21357	6.46139	6.0619	0.0582817	6.22328	lcPISA-2
Pictilisib	PIK3CA;PIK3CD;AKT1;AKT2;AKT3;PIK3CG;MTOR;PIK3CB	SASS6	Q6UVJ0	-0.0185287	-0.0926621	-0.471554	-2.35824	6.18059	5.87102	6.19625	5.88668	0.0392929	6.26048	cePISA-1	0.0310587	0.0741197	0.235673	0.562418	6.3705	6.56351	6.40756	6.60057	0.131788	6.23482	lcPISA-2
Pictilisib	PIK3CA;PIK3CD;AKT1;AKT2;AKT3;PIK3CG;MTOR;PIK3CB	RHBDD1	Q8TEB9	0.00194915	-0.433665	0.0137104	-3.05042	6.27344	4.63844	6.22584	4.59085	0.142166	6.26497	cePISA-1	-0.00264959	0.197957	-0.0232424	1.7365	6.22877	7.15799	6.26833	7.19755	0.113998	6.24022	lcPISA-2
Pictilisib	PIK3CA;PIK3CD;AKT1;AKT2;AKT3;PIK3CG;MTOR;PIK3CB	UBL7	Q96S82	-0.0647603	0.0336226	-1.22877	0.637961	5.98743	6.40998	5.99011	6.41266	0.0527032	6.26232	cePISA-1	-0.220488	-0.0344791	-2.39558	-0.374611	5.3719	6.11114	5.34651	6.08575	0.0920396	6.25896	lcPISA-2
Pictilisib	PIK3CA;PIK3CD;AKT1;AKT2;AKT3;PIK3CG;MTOR;PIK3CB	MNAT1	P51948	-0.0179346	-0.0383355	-0.473051	-1.01115	6.17679	6.09006	6.18529	6.09856	0.0379127	6.25406	cePISA-1	0.000365687	-0.0316082	0.00776989	-0.671591	6.2736	6.1361	6.28995	6.15244	0.0470647	6.27201	lcPISA-2
Pictilisib	PIK3CA;PIK3CD;AKT1;AKT2;AKT3;PIK3CG;MTOR;PIK3CB	PRPF19	Q9UMS4	-0.0167635	0.0302018	-0.598042	1.07745	6.18745	6.39219	6.15512	6.35986	0.0280307	6.25976	cePISA-1	0.0101708	-0.0448926	0.245038	-1.08157	6.27539	6.0404	6.30728	6.07228	0.041507	6.23131	lcPISA-2
Pictilisib	PIK3CA;PIK3CD;AKT1;AKT2;AKT3;PIK3CG;MTOR;PIK3CB	RPRD1A	Q96P16	-0.0192235	-0.0152071	-0.405422	-0.320718	6.16972	6.18692	6.07736	6.09456	0.047416	6.25249	cePISA-1	0.0887192	-0.0911752	0.601111	-0.617751	6.55067	5.78271	6.59245	5.8245	0.147592	6.15996	lcPISA-2
Pictilisib	PIK3CA;PIK3CD;AKT1;AKT2;AKT3;PIK3CG;MTOR;PIK3CB	RPRD1B	Q9NQG5	0.02337	0.0501635	0.59944	1.28669	6.34664	6.46561	6.38628	6.50525	0.0389864	6.24465	cePISA-1	0.0393807	-0.00106592	0.640112	-0.0173259	6.42152	6.24399	6.47707	6.29954	0.0615216	6.2486	lcPISA-2
Pictilisib	PIK3CA;PIK3CD;AKT1;AKT2;AKT3;PIK3CG;MTOR;PIK3CB	DDAH2	O95865	-0.0101555	-0.0455981	-0.236146	-1.06029	6.2124	6.06164	6.10227	5.95151	0.0430053	6.25629	cePISA-1	0.00327836	0.0666697	0.0526687	1.07108	6.28908	6.57158	6.23887	6.52137	0.0622451	6.2748	lcPISA-2
Pictilisib	PIK3CA;PIK3CD;AKT1;AKT2;AKT3;PIK3CG;MTOR;PIK3CB	GRIPAP1	Q4V328	-0.0388717	0.0236361	-1.26011	0.766216	6.10306	6.37329	6.09577	6.36601	0.0308478	6.26973	cePISA-1	0.0252028	0.0131186	0.443131	0.23066	6.35166	6.29868	6.38689	6.33391	0.0568743	6.24166	lcPISA-2
Pictilisib	PIK3CA;PIK3CD;AKT1;AKT2;AKT3;PIK3CG;MTOR;PIK3CB	C2orf68	Q2NKX9	-0.0051629	0.0390192	-0.0611653	0.462263	6.21189	6.40507	6.21346	6.40664	0.0844089	6.23416	cePISA-1
Pictilisib	PIK3CA;PIK3CD;AKT1;AKT2;AKT3;PIK3CG;MTOR;PIK3CB	EXOC1	Q9NV70	0.0126334	0.0445943	0.195733	0.690914	6.30379	6.44499	6.21661	6.35782	0.0645439	6.24883	cePISA-1	0.0446415	-0.0856714	0.444178	-0.85242	6.48653	5.92631	6.58345	6.02323	0.100504	6.28888	lcPISA-2
Pictilisib	PIK3CA;PIK3CD;AKT1;AKT2;AKT3;PIK3CG;MTOR;PIK3CB	AVEN	Q9NQS1	0.303028	-0.258259	1.93208	-1.64664	7.7049	5.22159	7.56081	5.0775	0.15684	6.2452	cePISA-1	0.0498699	0.0112974	0.481255	0.109023	6.41458	6.24535	6.6025	6.43327	0.103625	6.19663	lcPISA-2
Pictilisib	PIK3CA;PIK3CD;AKT1;AKT2;AKT3;PIK3CG;MTOR;PIK3CB	MCM10	Q7L590	-0.197597	-0.00953178	-2.07661	-0.100172	5.43979	6.1972	5.50189	6.2593	0.0951537	6.23828	cePISA-1	-0.162732	-0.0739234	-1.26328	-0.573866	5.551	5.90344	5.61902	5.97146	0.128816	6.21382	lcPISA-2
Pictilisib	PIK3CA;PIK3CD;AKT1;AKT2;AKT3;PIK3CG;MTOR;PIK3CB	C8orf76	Q96K31	0.165175	-0.0387023	3.24137	-0.759488	7.01699	6.09225	6.90362	5.97888	0.0509584	6.25789	cePISA-1	-0.0367656	-0.00747079	-0.575281	-0.116898	6.10292	6.22811	6.05479	6.17998	0.0639089	6.26044	lcPISA-2
Pictilisib	PIK3CA;PIK3CD;AKT1;AKT2;AKT3;PIK3CG;MTOR;PIK3CB	HACL1	Q9UJ83	0.00013848	0.00917323	0.00485135	0.321364	6.25113	6.2904	6.2428	6.28207	0.0285447	6.25054	cePISA-1	-0.0441684	0.0280414	-1.03002	0.653932	6.05718	6.36808	6.03603	6.34692	0.0428812	6.2455	lcPISA-2
Pictilisib	PIK3CA;PIK3CD;AKT1;AKT2;AKT3;PIK3CG;MTOR;PIK3CB	ENOSF1	Q7L5Y1	-0.0348205	-0.00390689	-0.972046	-0.109065	6.08204	6.21377	6.08691	6.21864	0.0358218	6.23062	cePISA-1	0.208449	0.15844	3.67686	2.79475	7.19472	6.9496	7.1131	6.86798	0.0566921	6.2268	lcPISA-2
Pictilisib	PIK3CA;PIK3CD;AKT1;AKT2;AKT3;PIK3CG;MTOR;PIK3CB	SLC4A1AP	Q9BWU0	0.0148889	-0.00648723	0.616354	-0.268551	6.31918	6.22624	6.3022	6.20926	0.0241565	6.2543	cePISA-1	-0.042697	0.0200209	-0.897819	0.420993	6.06123	6.33054	6.04923	6.31854	0.0475564	6.24329	lcPISA-2
Pictilisib	PIK3CA;PIK3CD;AKT1;AKT2;AKT3;PIK3CG;MTOR;PIK3CB	PPT1	P50897	-0.00125746	-0.055531	-0.0330363	-1.45893	6.22144	5.99174	6.26895	6.03925	0.0380629	6.22687	cePISA-1	0.0187837	0.0855929	0.284531	1.29654	6.4497	6.7554	6.66312	6.96882	0.0660164	6.36627	lcPISA-2
Pictilisib	PIK3CA;PIK3CD;AKT1;AKT2;AKT3;PIK3CG;MTOR;PIK3CB	POLR2F	P61218	0.031144	-0.154591	0.239978	-1.19119	6.35653	5.58866	6.61953	5.85167	0.129778	6.22077	cePISA-1	0.0961013	0.119476	0.675941	0.840349	6.63462	6.74299	6.64674	6.75511	0.142174	6.20707	lcPISA-2
Pictilisib	PIK3CA;PIK3CD;AKT1;AKT2;AKT3;PIK3CG;MTOR;PIK3CB	TAB3	Q8N5C8	0.00571455	-0.13054	0.0456256	-1.04225	6.31768	5.74832	6.02094	5.45158	0.125249	6.2927	cePISA-1
Pictilisib	PIK3CA;PIK3CD;AKT1;AKT2;AKT3;PIK3CG;MTOR;PIK3CB	GAPVD1	Q14C86-6	-0.0157252	-0.0190973	-0.497701	-0.604429	6.18506	6.17062	6.15784	6.1434	0.0315956	6.25284	cePISA-1	-0.00317036	-0.0459382	-0.0449519	-0.651348	6.24561	6.06318	6.28164	6.09921	0.0705279	6.25935	lcPISA-2
Pictilisib	PIK3CA;PIK3CD;AKT1;AKT2;AKT3;PIK3CG;MTOR;PIK3CB	GAPVD1	Q14C86	-0.309664	0.034204	-1.47063	0.162439	5.17257	6.56479	5.04782	6.44004	0.210565	6.41098	cePISA-1
Pictilisib	PIK3CA;PIK3CD;AKT1;AKT2;AKT3;PIK3CG;MTOR;PIK3CB	TTC19	Q6DKK2	0.0255303	-0.0132464	0.614404	-0.318784	6.38462	6.2153	6.33643	6.16711	0.041553	6.27262	cePISA-1	-0.0762132	0.00121347	-1.64299	0.0261598	5.92934	6.25624	5.92591	6.25282	0.0463868	6.25099	lcPISA-2
Pictilisib	PIK3CA;PIK3CD;AKT1;AKT2;AKT3;PIK3CG;MTOR;PIK3CB	PGGT1B	P53609	-0.0222476	-0.00272837	-0.383966	-0.0470883	6.11599	6.1993	6.10629	6.1896	0.0579417	6.21104	cePISA-1	0.00817986	0.0658626	0.173409	1.39625	6.26215	6.5176	6.27786	6.53331	0.0471709	6.22675	lcPISA-2
Pictilisib	PIK3CA;PIK3CD;AKT1;AKT2;AKT3;PIK3CG;MTOR;PIK3CB	ECI1	P42126	-0.0567106	0.0350263	-1.65122	1.01985	6.01136	6.40602	6.01642	6.41108	0.0343447	6.25236	cePISA-1	0.00821476	0.0557178	0.17278	1.1719	6.29551	6.50625	6.31624	6.52698	0.0475447	6.25976	lcPISA-2
Pictilisib	PIK3CA;PIK3CD;AKT1;AKT2;AKT3;PIK3CG;MTOR;PIK3CB	INTS4	Q96HW7	-0.00365698	-0.0882918	-0.0819132	-1.97766	6.2371	5.88173	6.26116	5.90579	0.0446446	6.25293	cePISA-1	0.0893593	0.0430522	2.2847	1.10074	6.63513	6.42553	6.61366	6.40407	0.039112	6.23662	lcPISA-2
Pictilisib	PIK3CA;PIK3CD;AKT1;AKT2;AKT3;PIK3CG;MTOR;PIK3CB	THG1L	Q9NWX6	0.0265381	-0.0370861	0.801151	-1.11958	6.35195	6.07791	6.34254	6.0685	0.033125	6.23618	cePISA-1	0.0721908	-0.0106743	2.04426	-0.30227	6.58034	6.21303	6.55287	6.18556	0.0353139	6.25917	lcPISA-2
Pictilisib	PIK3CA;PIK3CD;AKT1;AKT2;AKT3;PIK3CG;MTOR;PIK3CB	TMEM126A	Q9H061	-0.0264317	0.00491177	-0.528517	0.0982136	6.12793	6.26253	6.15503	6.28962	0.0500111	6.24124	cePISA-1	0.211679	0.0813226	4.2657	1.63879	7.23529	6.6102	7.1469	6.52181	0.0496236	6.2479	lcPISA-2
Pictilisib	PIK3CA;PIK3CD;AKT1;AKT2;AKT3;PIK3CG;MTOR;PIK3CB	ZFYVE26	Q68DK2	-0.158045	-0.220471	-0.985773	-1.37514	5.65203	5.41268	5.6973	5.45795	0.160326	6.30638	cePISA-1
Pictilisib	PIK3CA;PIK3CD;AKT1;AKT2;AKT3;PIK3CG;MTOR;PIK3CB	HEATR6	Q6AI08	-0.0660977	-0.000726851	-1.17788	-0.0129527	5.96434	6.2408	5.81785	6.09432	0.0561158	6.24395	cePISA-1
Pictilisib	PIK3CA;PIK3CD;AKT1;AKT2;AKT3;PIK3CG;MTOR;PIK3CB	QTRT2	Q9H974-4	-0.0117991	-0.0625344	-0.202953	-1.07563	6.22499	6.00988	6.25257	6.03746	0.0581373	6.27611	cePISA-1	-0.00907921	0.0100614	-0.251101	0.278266	6.20934	6.29227	6.22529	6.30822	0.0361577	6.24854	lcPISA-2
Pictilisib	PIK3CA;PIK3CD;AKT1;AKT2;AKT3;PIK3CG;MTOR;PIK3CB	BORCS6	Q96GS4	0.0859418	0.000937153	1.7543	0.0191297	6.60712	6.22907	6.60713	6.22908	0.0489893	6.22503	cePISA-1	0.139468	0.0383218	2.24138	0.615865	6.90315	6.43576	6.95989	6.49249	0.0622242	6.26706	lcPISA-2
Pictilisib	PIK3CA;PIK3CD;AKT1;AKT2;AKT3;PIK3CG;MTOR;PIK3CB	NAA25	Q14CX7	-0.03507	-0.0428661	-1.13478	-1.38704	6.10468	6.07179	6.11997	6.08707	0.0309047	6.2549	cePISA-1	0.0466433	-0.0217308	1.07268	-0.499753	6.44944	6.1509	6.46641	6.16788	0.043483	6.24425	lcPISA-2
Pictilisib	PIK3CA;PIK3CD;AKT1;AKT2;AKT3;PIK3CG;MTOR;PIK3CB	ELOVL1	Q9BW60	0.0034261	-0.0544984	0.0335712	-0.534012	6.29223	6.0446	6.30299	6.05536	0.102055	6.27731	cePISA-1	-0.0182712	-0.0728411	-0.175945	-0.701433	6.18586	5.95625	5.95013	5.72052	0.103846	6.26471	lcPISA-2
Pictilisib	PIK3CA;PIK3CD;AKT1;AKT2;AKT3;PIK3CG;MTOR;PIK3CB	DUS3L	Q96G46	0.00228486	-0.0417325	0.0535551	-0.978171	6.25595	6.06796	6.18954	6.00155	0.0426638	6.24605	cePISA-1	-0.148134	-0.214055	-2.71505	-3.92328	5.63957	5.38768	5.72062	5.46873	0.0545601	6.24941	lcPISA-2
Pictilisib	PIK3CA;PIK3CD;AKT1;AKT2;AKT3;PIK3CG;MTOR;PIK3CB	DDX31	Q9H8H2	0.0136756	-0.0172422	0.240295	-0.302964	6.29028	6.15691	6.28862	6.15525	0.0569117	6.23093	cePISA-1
Pictilisib	PIK3CA;PIK3CD;AKT1;AKT2;AKT3;PIK3CG;MTOR;PIK3CB	GDE1	Q9NZC3	0.0714078	0.155798	0.53256	1.16194	6.557	6.95199	6.56152	6.95651	0.134084	6.24036	cePISA-1
Pictilisib	PIK3CA;PIK3CD;AKT1;AKT2;AKT3;PIK3CG;MTOR;PIK3CB	MRPS27	Q92552-2	0.0118782	-0.0843461	0.208423	-1.48	6.3022	5.89557	6.336	5.92937	0.0569906	6.25052	cePISA-1	-0.00636702	-0.0688912	-0.0901342	-0.975253	6.20615	5.94293	6.14682	5.8836	0.0706393	6.2336	lcPISA-2
Pictilisib	PIK3CA;PIK3CD;AKT1;AKT2;AKT3;PIK3CG;MTOR;PIK3CB	EHHADH	Q08426	0.0163771	0.269867	0.191919	3.16251	6.30652	7.51792	6.26889	7.48029	0.085333	6.23533	cePISA-1	0.00581247	-0.00261911	0.139035	-0.0626493	6.27737	6.24079	6.28501	6.24843	0.0418059	6.25213	lcPISA-2
Pictilisib	PIK3CA;PIK3CD;AKT1;AKT2;AKT3;PIK3CG;MTOR;PIK3CB	HSDL1	Q3SXM5	-0.0381484	0.0224417	-0.877614	0.516278	6.09364	6.35501	6.11962	6.38099	0.0434683	6.25692	cePISA-1	0.115588	0.0167684	2.35144	0.341126	6.77855	6.32979	6.79527	6.34651	0.049156	6.25664	lcPISA-2
Pictilisib	PIK3CA;PIK3CD;AKT1;AKT2;AKT3;PIK3CG;MTOR;PIK3CB	ALG10B	Q5I7T1	0.044716	-0.0931598	0.679239	-1.4151	6.45575	5.86735	6.53833	5.94993	0.0658325	6.25872	cePISA-1	0.0528457	-0.0333993	0.649496	-0.410491	6.44423	6.07028	6.53025	6.1563	0.0813641	6.21245	lcPISA-2
Pictilisib	PIK3CA;PIK3CD;AKT1;AKT2;AKT3;PIK3CG;MTOR;PIK3CB	NT5C	Q8TCD5	0.00158326	0.110095	0.0339665	2.36193	6.24982	6.73803	6.25218	6.74039	0.0466125	6.24296	cePISA-1	0.19512	-0.0981179	5.51409	-2.77281	7.15815	5.84154	7.14925	5.83264	0.0353858	6.25265	lcPISA-2
Pictilisib	PIK3CA;PIK3CD;AKT1;AKT2;AKT3;PIK3CG;MTOR;PIK3CB	NT5C	J3KSX6	0.26791	-0.000221892	2.06506	-0.00171035	7.35941	6.11121	7.35603	6.10783	0.129735	6.11215	cePISA-1
Pictilisib	PIK3CA;PIK3CD;AKT1;AKT2;AKT3;PIK3CG;MTOR;PIK3CB	CTC1	Q2NKJ3	-0.0081771	-0.220648	-0.0718586	-1.93901	6.14266	5.30147	6.13329	5.2921	0.113794	6.17757	cePISA-1
Pictilisib	PIK3CA;PIK3CD;AKT1;AKT2;AKT3;PIK3CG;MTOR;PIK3CB	CORO7	P57737-3	-0.00982438	-0.022845	-0.269501	-0.62668	6.21398	6.15815	6.19541	6.13958	0.036454	6.25644	cePISA-1	-0.0153241	0.0254359	-0.284745	0.472637	6.19706	6.37464	6.23093	6.40851	0.0538169	6.26323	lcPISA-2
Pictilisib	PIK3CA;PIK3CD;AKT1;AKT2;AKT3;PIK3CG;MTOR;PIK3CB	HNRNPK	P61978-2	0.0102535	0.00816046	0.405573	0.322783	6.29765	6.28852	6.29676	6.28763	0.0252816	6.25305	cePISA-1	0.00417871	0.00348616	0.0661576	0.0551932	6.27189	6.26889	6.35509	6.35208	0.0631629	6.25375	lcPISA-2
Pictilisib	PIK3CA;PIK3CD;AKT1;AKT2;AKT3;PIK3CG;MTOR;PIK3CB	HNRNPK	P61978-3	0.129027	-0.117593	1.99676	-1.81981	6.82463	5.75228	6.80587	5.73351	0.0646179	6.24078	cePISA-1	0.130404	-0.015547	1.54495	-0.184192	6.84372	6.18524	6.86905	6.21057	0.0844066	6.25225	lcPISA-2
Pictilisib	PIK3CA;PIK3CD;AKT1;AKT2;AKT3;PIK3CG;MTOR;PIK3CB	PRMT3	O60678	-0.0404946	-0.0115204	-1.44725	-0.411729	6.09175	6.21533	6.06112	6.1847	0.0279804	6.26516	cePISA-1	0.102453	-0.00678115	1.61224	-0.106711	6.72987	6.23912	7.09651	6.60577	0.0635466	6.26852	lcPISA-2
Pictilisib	PIK3CA;PIK3CD;AKT1;AKT2;AKT3;PIK3CG;MTOR;PIK3CB	GSDME	O60443	-0.0172636	0.0873354	-0.188198	0.952084	6.21155	6.67863	6.17982	6.6469	0.0917308	6.28632	cePISA-1
Pictilisib	PIK3CA;PIK3CD;AKT1;AKT2;AKT3;PIK3CG;MTOR;PIK3CB	FBXL20	Q96IG2	-0.0785795	0.00519918	-1.2842	0.0849683	5.93459	6.28941	5.89169	6.24652	0.0611897	6.26679	cePISA-1	-0.0893608	0.0144289	-1.29154	0.208543	5.86694	6.30457	5.83798	6.27561	0.0691891	6.24183	lcPISA-2
Pictilisib	PIK3CA;PIK3CD;AKT1;AKT2;AKT3;PIK3CG;MTOR;PIK3CB	CFAP410	O43822	-0.0492519	-0.0416428	-0.466987	-0.394841	5.97943	6.01105	6.04499	6.07661	0.105467	6.18708	cePISA-1
Pictilisib	PIK3CA;PIK3CD;AKT1;AKT2;AKT3;PIK3CG;MTOR;PIK3CB	NDUFS1	P28331-2	0.0066494	-0.0338093	0.143947	-0.731906	6.26956	6.09618	6.28707	6.11369	0.0461935	6.24073	cePISA-1	0.00150605	-0.015073	0.029153	-0.291772	6.25857	6.18706	6.37816	6.30665	0.0516602	6.25204	lcPISA-2
Pictilisib	PIK3CA;PIK3CD;AKT1;AKT2;AKT3;PIK3CG;MTOR;PIK3CB	ALOX12B	O75342	0.0597308	-0.0266526	0.393572	-0.175616	6.48325	6.10644	6.43582	6.05902	0.151766	6.2203	cePISA-1
Pictilisib	PIK3CA;PIK3CD;AKT1;AKT2;AKT3;PIK3CG;MTOR;PIK3CB	CHPT1	Q8WUD6	-0.00299683	-0.0202792	-0.0161852	-0.109523	6.11955	6.04668	6.16023	6.08736	0.185158	6.13227	cePISA-1	-0.00303029	-0.189004	-0.0196369	-1.22479	6.24451	5.48928	6.29764	5.5424	0.154316	6.25765	lcPISA-2
Pictilisib	PIK3CA;PIK3CD;AKT1;AKT2;AKT3;PIK3CG;MTOR;PIK3CB	CEPT1	Q9Y6K0	-0.0665194	-0.0926249	-1.01251	-1.40986	5.97026	5.8632	6.05876	5.9517	0.0656978	6.25198	cePISA-1	0.0333145	-0.0107868	0.385781	-0.124911	6.41098	6.21797	6.5201	6.32709	0.0863559	6.26464	lcPISA-2
Pictilisib	PIK3CA;PIK3CD;AKT1;AKT2;AKT3;PIK3CG;MTOR;PIK3CB	SERPINA12	Q8IW75	0.321727	0.334847	0.865157	0.900438	7.28908	7.35567	7.48067	7.54726	0.371872	5.83207	cePISA-1
Pictilisib	PIK3CA;PIK3CD;AKT1;AKT2;AKT3;PIK3CG;MTOR;PIK3CB	SCYL1	Q96KG9	0.0334696	-0.0186315	0.786863	-0.438022	6.3731	6.14705	6.39053	6.16448	0.0425355	6.22696	cePISA-1	-0.00498717	-0.0594762	-0.128606	-1.53374	6.2348	6.00371	6.28259	6.0515	0.0387786	6.25638	lcPISA-2
Pictilisib	PIK3CA;PIK3CD;AKT1;AKT2;AKT3;PIK3CG;MTOR;PIK3CB	NOSIP	Q9Y314	-0.0163875	-0.0676057	-0.473284	-1.95251	6.21033	5.99373	6.1578	5.94119	0.0346251	6.28128	cePISA-1	-0.169716	0.0359195	-1.19745	0.253435	5.57672	6.43105	5.50151	6.35583	0.141731	6.2729	lcPISA-2
Pictilisib	PIK3CA;PIK3CD;AKT1;AKT2;AKT3;PIK3CG;MTOR;PIK3CB	HBS1L	Q9Y450	0.0129197	-0.0114272	0.3404	-0.301076	6.31274	6.20711	6.31304	6.2074	0.0379545	6.25647	cePISA-1	0.0133047	0.0205349	0.363752	0.561427	6.2916	6.3232	6.28732	6.31893	0.0365762	6.23384	lcPISA-2
Pictilisib	PIK3CA;PIK3CD;AKT1;AKT2;AKT3;PIK3CG;MTOR;PIK3CB	HBS1L	Q9Y450-2	0.0745804	0.01075	1.46035	0.210495	6.58374	6.2988	6.53488	6.24994	0.0510701	6.25204	cePISA-1	-0.100289	0.00227904	-0.921385	0.0209383	5.83854	6.26875	5.95804	6.38824	0.108846	6.25885	lcPISA-2
Pictilisib	PIK3CA;PIK3CD;AKT1;AKT2;AKT3;PIK3CG;MTOR;PIK3CB	TTC21B	Q7Z4L5	0.0114828	-0.0558107	0.0757312	-0.368081	6.22185	5.9383	6.20251	5.91896	0.151626	6.17253	cePISA-1
Pictilisib	PIK3CA;PIK3CD;AKT1;AKT2;AKT3;PIK3CG;MTOR;PIK3CB	ZYG11B	Q9C0D3	-0.00449604	-0.0368627	-0.121899	-0.99944	6.21861	6.08064	6.23328	6.09532	0.0368833	6.23801	cePISA-1	0.12418	0.0847701	2.35254	1.60593	6.79591	6.61278	6.75105	6.56792	0.0527856	6.23543	lcPISA-2
Pictilisib	PIK3CA;PIK3CD;AKT1;AKT2;AKT3;PIK3CG;MTOR;PIK3CB	BIN3	Q9NQY0	0.00384379	-0.00385406	0.0316588	-0.0317434	6.25572	6.22243	6.24155	6.20826	0.121413	6.23907	cePISA-1
Pictilisib	PIK3CA;PIK3CD;AKT1;AKT2;AKT3;PIK3CG;MTOR;PIK3CB	FBXO7	Q9Y3I1	-0.0910918	-0.126168	-2.4169	-3.34756	5.86059	5.71983	5.88208	5.74131	0.0376895	6.24256	cePISA-1	0.12335	-0.0517839	2.30173	-0.966292	6.81119	6.03256	6.95184	6.17322	0.0535903	6.25303	lcPISA-2
Pictilisib	PIK3CA;PIK3CD;AKT1;AKT2;AKT3;PIK3CG;MTOR;PIK3CB	UBQLN4	Q9NRR5	-0.069673	-0.0388886	-1.45789	-0.813732	5.98125	6.11026	5.91075	6.03975	0.0477904	6.2772	cePISA-1	0.0215247	0.0413055	0.448851	0.861339	6.35762	6.44538	6.31862	6.40639	0.047955	6.26347	lcPISA-2
Pictilisib	PIK3CA;PIK3CD;AKT1;AKT2;AKT3;PIK3CG;MTOR;PIK3CB	UBQLN1	Q9UMX0	0.108753	-0.127622	1.90346	-2.23372	6.74564	5.72621	6.60638	5.58695	0.0571342	6.25584	cePISA-1	-0.0991747	0.0724435	-1.64206	1.19946	5.85255	6.59185	5.81582	6.55512	0.0603966	6.26901	lcPISA-2
Pictilisib	PIK3CA;PIK3CD;AKT1;AKT2;AKT3;PIK3CG;MTOR;PIK3CB	UBQLN2	Q9UHD9	0.0224365	-0.037452	0.411413	-0.686749	6.36102	6.10237	6.22495	5.9663	0.0545352	6.26286	cePISA-1	-0.126431	-0.0814442	-2.23184	-1.4377	5.75429	5.93655	5.74633	5.92859	0.0566488	6.28132	lcPISA-2
Pictilisib	PIK3CA;PIK3CD;AKT1;AKT2;AKT3;PIK3CG;MTOR;PIK3CB	TCAF2	A6NFQ2	0.0123146	-0.046993	0.229678	-0.876457	6.34506	6.08951	6.25642	6.00087	0.0536171	6.29113	cePISA-1
Pictilisib	PIK3CA;PIK3CD;AKT1;AKT2;AKT3;PIK3CG;MTOR;PIK3CB	STAMBP	O95630	-0.0142031	0.0409434	-0.462878	1.33434	6.17073	6.41116	6.16123	6.40167	0.0306844	6.23177	cePISA-1	0.0555	0.0351681	0.786203	0.498185	6.49843	6.40749	6.44144	6.3505	0.0705924	6.25319	lcPISA-2
Pictilisib	PIK3CA;PIK3CD;AKT1;AKT2;AKT3;PIK3CG;MTOR;PIK3CB	RANBP3	Q9H6Z4	-0.0134211	-0.0285243	-0.416033	-0.884206	6.19929	6.13473	6.20504	6.14048	0.0322598	6.25723	cePISA-1	0.0188757	-0.050968	0.545047	-1.47173	6.33385	6.03452	6.33802	6.03869	0.0346313	6.25152	lcPISA-2
Pictilisib	PIK3CA;PIK3CD;AKT1;AKT2;AKT3;PIK3CG;MTOR;PIK3CB	RANBP3	Q9H6Z4-2	0.000660873	0.0866133	0.00718109	0.941146	6.23393	6.61662	6.23647	6.61916	0.0920297	6.23107	cePISA-1	0.0252565	0.110523	0.295752	1.29421	6.32587	6.71101	6.31817	6.70331	0.0853977	6.21608	lcPISA-2
Pictilisib	PIK3CA;PIK3CD;AKT1;AKT2;AKT3;PIK3CG;MTOR;PIK3CB	PPIA	P62937	-0.0268627	0.00872552	-1.02812	0.333952	6.1258	6.27879	6.16472	6.31771	0.0261281	6.24094	cePISA-1	-0.00505473	0.0295613	-0.138054	0.80737	6.21969	6.37073	6.19594	6.34698	0.0366142	6.24153	lcPISA-2
Pictilisib	PIK3CA;PIK3CD;AKT1;AKT2;AKT3;PIK3CG;MTOR;PIK3CB	PPIA	P62937-2	-0.00851082	0.0084609	-0.0524996	0.0521917	6.01689	6.08809	5.94188	6.01308	0.162112	6.05248	cePISA-1	0.0299747	-0.0445968	0.188958	-0.281135	6.36376	6.04318	6.26503	5.94445	0.158632	6.2329	lcPISA-2
Pictilisib	PIK3CA;PIK3CD;AKT1;AKT2;AKT3;PIK3CG;MTOR;PIK3CB	CHMP1A	Q9HD42	-0.0365497	0.0403321	-1.09369	1.20687	6.09947	6.43332	6.07874	6.4126	0.0334187	6.25596	cePISA-1	-0.0147303	-0.0167266	-0.404463	-0.459278	6.19045	6.18189	6.19102	6.18246	0.0364194	6.25397	lcPISA-2
Pictilisib	PIK3CA;PIK3CD;AKT1;AKT2;AKT3;PIK3CG;MTOR;PIK3CB	OXSM	Q9NWU1	-0.0712712	-0.00689163	-1.66908	-0.161393	5.97281	6.24538	5.92492	6.19749	0.042701	6.27528	cePISA-1	0.0170075	0.0974212	0.329247	1.88597	6.3228	6.68522	6.2841	6.64653	0.0516557	6.24869	lcPISA-2
Pictilisib	PIK3CA;PIK3CD;AKT1;AKT2;AKT3;PIK3CG;MTOR;PIK3CB	EEFSEC	P57772	0.0163273	-0.000171208	0.392694	-0.00411779	6.34961	6.2774	6.34812	6.27592	0.0415778	6.27815	cePISA-1	-0.0523627	-0.11396	-0.666239	-1.44997	6.01811	5.76657	5.98022	5.72868	0.0785945	6.24055	lcPISA-2
Pictilisib	PIK3CA;PIK3CD;AKT1;AKT2;AKT3;PIK3CG;MTOR;PIK3CB	CCM2	Q9BSQ5-2	0.00823169	0.0257256	0.153741	0.48047	6.30018	6.37704	6.2703	6.34716	0.0535426	6.26433	cePISA-1	0.0491811	-0.0043205	0.579475	-0.0509062	6.45319	6.21826	6.57736	6.34243	0.0848718	6.23691	lcPISA-2
Pictilisib	PIK3CA;PIK3CD;AKT1;AKT2;AKT3;PIK3CG;MTOR;PIK3CB	PNP	P00491	0.00542915	0.0170204	0.204015	0.63959	6.27508	6.3257	6.26878	6.3194	0.0266115	6.25151	cePISA-1	0.034815	0.00671902	1.17659	0.227072	6.40248	6.279	6.36598	6.2425	0.0295899	6.24983	lcPISA-2
Pictilisib	PIK3CA;PIK3CD;AKT1;AKT2;AKT3;PIK3CG;MTOR;PIK3CB	INTS7	Q9NVH2	-0.0690641	0.00573592	-1.09791	0.0911836	5.93309	6.24883	5.40155	5.71728	0.0629052	6.22403	cePISA-1	0.280818	0.0153767	2.7878	0.152651	7.59975	6.32256	7.29463	6.01745	0.100731	6.25554	lcPISA-2
Pictilisib	PIK3CA;PIK3CD;AKT1;AKT2;AKT3;PIK3CG;MTOR;PIK3CB	PSMD13	Q9UNM6	0.00936783	-0.00777805	0.29694	-0.246547	6.30847	6.23394	6.37392	6.29939	0.0315479	6.26764	cePISA-1	0.00744213	-0.0270592	0.126363	-0.45945	6.29518	6.14642	6.35276	6.204	0.0588947	6.26279	lcPISA-2
Pictilisib	PIK3CA;PIK3CD;AKT1;AKT2;AKT3;PIK3CG;MTOR;PIK3CB	SPATA5L1	Q9BVQ7	0.0337154	-0.0110801	0.506603	-0.166489	6.41355	6.21746	6.33783	6.14175	0.0665518	6.2654	cePISA-1	-0.0419536	0.044703	-1.25717	1.33956	6.08144	6.45792	6.0609	6.43738	0.0333714	6.26089	lcPISA-2
Pictilisib	PIK3CA;PIK3CD;AKT1;AKT2;AKT3;PIK3CG;MTOR;PIK3CB	AARSD1	Q9BTE6-3	-0.0083118	-0.041232	-0.208728	-1.03543	6.20031	6.06044	6.17491	6.03503	0.0398212	6.23614	cePISA-1	0.0508948	0.007551	0.826108	0.122565	6.53009	6.33682	6.5193	6.32603	0.061608	6.30374	lcPISA-2
Pictilisib	PIK3CA;PIK3CD;AKT1;AKT2;AKT3;PIK3CG;MTOR;PIK3CB	AARSD1	Q9BTE6	0.0236819	0.00125494	0.138853	0.00735802	6.36048	6.26236	6.28645	6.18834	0.170554	6.25692	cePISA-1
Pictilisib	PIK3CA;PIK3CD;AKT1;AKT2;AKT3;PIK3CG;MTOR;PIK3CB	HMMR	O75330-3	0.0121506	-0.00205109	0.615384	-0.10388	6.29977	6.23806	6.32443	6.26272	0.0197448	6.24693	cePISA-1	-0.0106809	-0.0107925	-0.17602	-0.177859	6.20653	6.20604	6.19207	6.19159	0.0606799	6.25265	lcPISA-2
Pictilisib	PIK3CA;PIK3CD;AKT1;AKT2;AKT3;PIK3CG;MTOR;PIK3CB	ORC3	Q9UBD5-2	0.00961372	-0.0322295	0.198694	-0.66611	6.31477	6.13425	6.291	6.11048	0.0483847	6.27283	cePISA-1	-0.109704	0.164137	-0.923036	1.38103	5.79843	7.01044	5.59525	6.80725	0.118851	6.25655	lcPISA-2
Pictilisib	PIK3CA;PIK3CD;AKT1;AKT2;AKT3;PIK3CG;MTOR;PIK3CB	METTL16	Q86W50	0.0251226	-0.0244829	0.711859	-0.693733	6.36074	6.14574	6.32581	6.11082	0.0352916	6.25093	cePISA-1	-0.0932475	-0.0079095	-1.74411	-0.14794	5.87827	6.23647	5.89218	6.25038	0.0534644	6.27076	lcPISA-2
Pictilisib	PIK3CA;PIK3CD;AKT1;AKT2;AKT3;PIK3CG;MTOR;PIK3CB	SCFD1	Q8WVM8	-0.0160605	-0.056983	-0.424781	-1.50713	6.18162	6.00874	6.18343	6.01055	0.0378089	6.25082	cePISA-1	0.0732255	-0.0437008	1.38921	-0.829075	6.55776	6.04724	6.48983	5.97931	0.0527103	6.23322	lcPISA-2
Pictilisib	PIK3CA;PIK3CD;AKT1;AKT2;AKT3;PIK3CG;MTOR;PIK3CB	SYPL1	Q16563	-0.0538875	0.00304327	-0.979065	0.0552921	6.03324	6.27607	6.02126	6.2641	0.0550398	6.26285	cePISA-1	-0.0620766	0.0149225	-1.29008	0.31012	5.99854	6.32739	5.83224	6.16109	0.0481185	6.26228	lcPISA-2
Pictilisib	PIK3CA;PIK3CD;AKT1;AKT2;AKT3;PIK3CG;MTOR;PIK3CB	SRI	P30626	-0.0271077	0.0359985	-0.413403	0.548992	6.16245	6.43799	6.18428	6.45982	0.0655721	6.27934	cePISA-1	-0.206095	0.125216	-1.97206	1.19816	5.39938	6.79326	5.38715	6.78103	0.104507	6.22851	lcPISA-2
Pictilisib	PIK3CA;PIK3CD;AKT1;AKT2;AKT3;PIK3CG;MTOR;PIK3CB	KIZ	Q2M2Z5	-0.0446747	-0.000480106	-0.428113	-0.00460081	6.04615	6.23423	6.06404	6.25212	0.104352	6.23631	cePISA-1	-0.265118	-0.165148	-1.55299	-0.967394	5.1616	5.53195	5.31531	5.68566	0.170714	6.20287	lcPISA-2
Pictilisib	PIK3CA;PIK3CD;AKT1;AKT2;AKT3;PIK3CG;MTOR;PIK3CB	NMRAL1	Q9HBL8	0.12939	0.0800042	2.21235	1.36793	6.76889	6.5411	6.6294	6.40161	0.0584855	6.18823	cePISA-1	0.902363	0.758269	4.15825	3.49424	10.9597	9.91794	10.5513	9.50956	0.217005	5.86354	lcPISA-2
Pictilisib	PIK3CA;PIK3CD;AKT1;AKT2;AKT3;PIK3CG;MTOR;PIK3CB	NFKBIA	P25963	-0.0884068	0.0375012	-0.587624	0.249264	5.87756	6.41357	5.83981	6.37581	0.150448	6.249	cePISA-1	-0.0110529	-0.0370461	-0.0688145	-0.230647	6.09438	5.98557	6.24921	6.14039	0.160618	6.14126	lcPISA-2
Pictilisib	PIK3CA;PIK3CD;AKT1;AKT2;AKT3;PIK3CG;MTOR;PIK3CB	EIF3K	Q9UBQ5	0.0109484	0.0249367	0.321465	0.732191	6.30084	6.36224	6.37875	6.44014	0.0340576	6.25321	cePISA-1	-0.0361907	-0.0494366	-0.703729	-0.961294	6.10661	6.0508	6.10093	6.04512	0.0514271	6.26173	lcPISA-2
Pictilisib	PIK3CA;PIK3CD;AKT1;AKT2;AKT3;PIK3CG;MTOR;PIK3CB	EIPR1	Q53HC9	-0.0170651	-3.00179e-05	-0.457685	-0.000805079	6.17454	6.24788	6.10135	6.17469	0.0372857	6.24801	cePISA-1	-0.00367034	0.0825798	-0.0822878	1.85141	6.21436	6.59722	6.20625	6.5891	0.0446037	6.2302	lcPISA-2
Pictilisib	PIK3CA;PIK3CD;AKT1;AKT2;AKT3;PIK3CG;MTOR;PIK3CB	PNPT1	Q8TCS8	0.0440231	0.00350997	1.27375	0.101557	6.42701	6.24904	6.34445	6.16648	0.0345618	6.23386	cePISA-1	0.00789083	-0.0123591	0.131765	-0.206379	6.27271	6.18529	6.30974	6.22231	0.0598855	6.2385	lcPISA-2
Pictilisib	PIK3CA;PIK3CD;AKT1;AKT2;AKT3;PIK3CG;MTOR;PIK3CB	ZWINT	O95229	-0.0609372	-0.00192166	-1.6387	-0.0516767	5.98832	6.23836	5.98186	6.2319	0.0371863	6.24667	cePISA-1	0.056659	-0.0309353	1.09028	-0.595286	6.51527	6.13146	6.49666	6.11285	0.0519672	6.26436	lcPISA-2
Pictilisib	PIK3CA;PIK3CD;AKT1;AKT2;AKT3;PIK3CG;MTOR;PIK3CB	MYADM	Q96S97	0.00183508	-0.0675838	0.0299386	-1.1026	6.25013	5.95651	6.22722	5.9336	0.0612949	6.24219	cePISA-1	-0.0510633	-0.212857	-0.582981	-2.43015	6.02639	5.38707	5.80379	5.16447	0.08759	6.24351	lcPISA-2
Pictilisib	PIK3CA;PIK3CD;AKT1;AKT2;AKT3;PIK3CG;MTOR;PIK3CB	RPN1	P04843	0.00598273	-0.0285784	0.169714	-0.81069	6.27428	6.12575	6.27477	6.12625	0.0352519	6.24831	cePISA-1	-0.00146877	-0.0210069	-0.0434839	-0.621922	6.2439	6.15991	6.21908	6.13509	0.0337774	6.25026	lcPISA-2
Pictilisib	PIK3CA;PIK3CD;AKT1;AKT2;AKT3;PIK3CG;MTOR;PIK3CB	PARPBP	Q9NWS1	-0.236255	-0.193851	-1.80894	-1.48426	5.27452	5.43185	5.30249	5.45982	0.130604	6.21303	cePISA-1
Pictilisib	PIK3CA;PIK3CD;AKT1;AKT2;AKT3;PIK3CG;MTOR;PIK3CB	CUL2	Q13617-2	-0.0242157	-0.0305058	-1.15018	-1.44894	6.1465	6.11976	6.12382	6.09708	0.0210538	6.25054	cePISA-1	0.0591136	-0.0275865	1.47028	-0.686135	6.50707	6.12754	6.53628	6.15675	0.0402056	6.24583	lcPISA-2
Pictilisib	PIK3CA;PIK3CD;AKT1;AKT2;AKT3;PIK3CG;MTOR;PIK3CB	SMPD1	P17405	-0.0493862	-0.209963	-0.663776	-2.822	6.0667	5.42767	6.11442	5.4754	0.074402	6.27797	cePISA-1	0.0791954	-0.201109	0.440256	-1.11799	6.57545	5.41434	6.71536	5.55425	0.179885	6.22422	lcPISA-2
Pictilisib	PIK3CA;PIK3CD;AKT1;AKT2;AKT3;PIK3CG;MTOR;PIK3CB	BCL2L2	Q92843-2	0.00580012	0.0444563	0.185395	1.421	6.27949	6.45003	6.29386	6.46439	0.0312852	6.2543	cePISA-1	0.0786386	-0.0215214	0.96496	-0.264085	6.55788	6.11803	6.46256	6.02272	0.0814942	6.20998	lcPISA-2
Pictilisib	PIK3CA;PIK3CD;AKT1;AKT2;AKT3;PIK3CG;MTOR;PIK3CB	PABPN1	Q86U42	-0.0658851	-0.00232772	-0.574859	-0.0203098	5.94079	6.20836	5.90978	6.17735	0.114611	6.21838	cePISA-1	0.0960765	0.327375	0.493395	1.68121	6.65498	7.81222	7.10768	8.26492	0.194725	6.22623	lcPISA-2
Pictilisib	PIK3CA;PIK3CD;AKT1;AKT2;AKT3;PIK3CG;MTOR;PIK3CB	MVK	Q03426	0.0344148	-0.0287434	1.16254	-0.970957	6.40223	6.128	6.40387	6.12964	0.0296032	6.25131	cePISA-1	0.0339804	0.0192736	1.00621	0.570722	6.39805	6.33316	6.45223	6.38734	0.0337707	6.24911	lcPISA-2
Pictilisib	PIK3CA;PIK3CD;AKT1;AKT2;AKT3;PIK3CG;MTOR;PIK3CB	KIAA0100	Q14667	-0.239925	-0.0903306	-2.28722	-0.861127	5.30599	5.88571	5.48847	6.06819	0.104898	6.26601	cePISA-1	-0.0546156	-0.0553171	-0.749076	-0.758698	6.00663	6.00371	5.97428	5.97136	0.0729107	6.23838	lcPISA-2
Pictilisib	PIK3CA;PIK3CD;AKT1;AKT2;AKT3;PIK3CG;MTOR;PIK3CB	RPS16	P62249	0.00582302	0.0253529	0.132981	0.578988	6.29829	6.38413	6.24976	6.3356	0.0437883	6.27292	cePISA-1	-0.186458	-0.138381	-1.66869	-1.23843	5.49054	5.67659	5.47521	5.66126	0.111739	6.24805	lcPISA-2
Pictilisib	PIK3CA;PIK3CD;AKT1;AKT2;AKT3;PIK3CG;MTOR;PIK3CB	C7orf26	Q96N11	-0.175643	-0.054663	-1.68811	-0.525368	5.53611	6.02036	5.61212	6.09638	0.104047	6.25285	cePISA-1
Pictilisib	PIK3CA;PIK3CD;AKT1;AKT2;AKT3;PIK3CG;MTOR;PIK3CB	CNPY2	Q9Y2B0	-0.0664673	-0.0132753	-1.67746	-0.335033	5.9689	6.19308	5.98186	6.20604	0.0396238	6.25033	cePISA-1	-0.0313869	0.0623016	-0.796721	1.58145	6.11686	6.52726	6.0917	6.50211	0.0393952	6.25139	lcPISA-2
Pictilisib	PIK3CA;PIK3CD;AKT1;AKT2;AKT3;PIK3CG;MTOR;PIK3CB	CS	F8VU34	0.0513744	-0.14184	0.253123	-0.698849	6.40975	5.60632	6.19399	5.39056	0.202962	6.18551	cePISA-1
Pictilisib	PIK3CA;PIK3CD;AKT1;AKT2;AKT3;PIK3CG;MTOR;PIK3CB	CS	O75390	-0.0218456	-0.0162844	-0.648585	-0.483477	6.14685	6.17059	6.1494	6.17314	0.0336819	6.24064	cePISA-1	0.129802	0.0684926	2.05434	1.08402	6.83169	6.54745	6.81143	6.52719	0.0631842	6.24387	lcPISA-2
Pictilisib	PIK3CA;PIK3CD;AKT1;AKT2;AKT3;PIK3CG;MTOR;PIK3CB	CNNM4	Q6P4Q7	-0.0274781	-0.0633515	-0.265034	-0.611041	6.10694	5.95697	6.05052	5.90054	0.103678	6.22438	cePISA-1	-0.00368624	0.0136706	-0.0421646	0.156369	6.22466	6.3	6.1877	6.26304	0.087425	6.24059	lcPISA-2
Pictilisib	PIK3CA;PIK3CD;AKT1;AKT2;AKT3;PIK3CG;MTOR;PIK3CB	CNNM3	Q8NE01	-0.025856	-0.0461797	-0.581448	-1.03848	6.12932	6.04357	6.13635	6.05061	0.0444684	6.24015	cePISA-1	-0.0302608	-0.0516972	-0.5279	-0.90186	6.09812	6.00819	5.67064	5.5807	0.0573229	6.22738	lcPISA-2
Pictilisib	PIK3CA;PIK3CD;AKT1;AKT2;AKT3;PIK3CG;MTOR;PIK3CB	MTRR	Q9UBK8-1	-0.0112299	-0.00353369	-0.267751	-0.0842523	6.19756	6.23071	6.242	6.27515	0.0419417	6.24599	cePISA-1	-0.0414489	0.0731498	-0.576734	1.01783	6.07217	6.57418	6.09933	6.60134	0.0718684	6.24916	lcPISA-2
Pictilisib	PIK3CA;PIK3CD;AKT1;AKT2;AKT3;PIK3CG;MTOR;PIK3CB	RETREG3	Q86VR2	0.00347704	-0.121046	0.0493044	-1.71644	6.28324	5.76366	6.34003	5.82045	0.0705218	6.26812	cePISA-1	0.123242	0.0805543	1.80966	1.18285	6.81047	6.61191	6.86574	6.66718	0.068102	6.25284	lcPISA-2
Pictilisib	PIK3CA;PIK3CD;AKT1;AKT2;AKT3;PIK3CG;MTOR;PIK3CB	GUF1	Q8N442	-0.180809	-0.096912	-1.55758	-0.834846	5.50561	5.83526	5.52891	5.85857	0.116084	6.24071	cePISA-1	0.129015	0.0881374	0.988537	0.675322	6.81644	6.62601	6.79271	6.60228	0.130512	6.23332	lcPISA-2
Pictilisib	PIK3CA;PIK3CD;AKT1;AKT2;AKT3;PIK3CG;MTOR;PIK3CB	TCEANC2	Q96MN5	-0.0629274	-0.0297566	-0.572958	-0.270936	5.96683	6.1056	5.97249	6.11127	0.109829	6.23285	cePISA-1
Pictilisib	PIK3CA;PIK3CD;AKT1;AKT2;AKT3;PIK3CG;MTOR;PIK3CB	OSBPL3	Q9H4L5-2	0.0110001	-0.0883487	0.117219	-0.941461	6.27133	5.854	6.22977	5.81244	0.0938421	6.22369	cePISA-1
Pictilisib	PIK3CA;PIK3CD;AKT1;AKT2;AKT3;PIK3CG;MTOR;PIK3CB	ZC3H15	Q8WU90	0.0344384	0.0188826	1.13347	0.621481	6.39281	6.32425	6.38464	6.31608	0.0303832	6.24202	cePISA-1	0.00561296	0.0128813	0.115938	0.26607	6.26441	6.29605	6.24276	6.2744	0.0484133	6.24008	lcPISA-2
Pictilisib	PIK3CA;PIK3CD;AKT1;AKT2;AKT3;PIK3CG;MTOR;PIK3CB	MICB	A0A140T979	-0.0746	-0.073838	-0.627907	-0.621493	5.92427	5.92739	5.96563	5.96876	0.118807	6.23866	cePISA-1	0.136671	0.0383929	1.90984	0.536505	6.86094	6.40913	6.9261	6.47429	0.0715612	6.24082	lcPISA-2
Pictilisib	PIK3CA;PIK3CD;AKT1;AKT2;AKT3;PIK3CG;MTOR;PIK3CB	RAD1	O60671	-0.074162	0.0140675	-1.75115	0.332169	5.91931	6.29261	5.89704	6.27034	0.0423504	6.23155	cePISA-1	-0.116768	-0.0495584	-2.37702	-1.00885	5.77309	6.0484	5.80858	6.08389	0.0491237	6.25978	lcPISA-2
Pictilisib	PIK3CA;PIK3CD;AKT1;AKT2;AKT3;PIK3CG;MTOR;PIK3CB	IMPA2	O14732	-0.0260156	0.144561	-0.269172	1.49571	6.07627	6.83889	6.03821	6.80083	0.0966502	6.18684	cePISA-1	0.0672675	0.156589	0.607199	1.41347	6.43713	6.84828	6.44623	6.85737	0.110783	6.14389	lcPISA-2
Pictilisib	PIK3CA;PIK3CD;AKT1;AKT2;AKT3;PIK3CG;MTOR;PIK3CB	EXO5	Q9H790	-0.440584	-0.419411	-3.10481	-2.9556	4.60084	4.66886	4.83523	4.90325	0.141904	6.24404	cePISA-1
Pictilisib	PIK3CA;PIK3CD;AKT1;AKT2;AKT3;PIK3CG;MTOR;PIK3CB	USP16	Q9Y5T5	0.00934295	-0.106939	0.21683	-2.48182	6.29346	5.80611	6.28302	5.79567	0.0430888	6.25284	cePISA-1	0.0346662	-0.0102984	0.202649	-0.0602015	6.31192	6.11823	6.33379	6.1401	0.171065	6.16206	lcPISA-2
Pictilisib	PIK3CA;PIK3CD;AKT1;AKT2;AKT3;PIK3CG;MTOR;PIK3CB	ENY2	Q9NPA8	-0.135016	0.0861444	-1.16181	0.74127	5.6721	6.6118	5.72221	6.66191	0.116212	6.22856	cePISA-1	0.11319	-0.0960625	1.96032	-1.66369	6.76882	5.85492	6.75902	5.84513	0.0577407	6.25805	lcPISA-2
Pictilisib	PIK3CA;PIK3CD;AKT1;AKT2;AKT3;PIK3CG;MTOR;PIK3CB	DROSHA	Q9NRR4	0.168772	-0.0224619	2.29276	-0.305143	7.05546	6.17957	6.87404	5.99815	0.0736109	6.27653	cePISA-1
Pictilisib	PIK3CA;PIK3CD;AKT1;AKT2;AKT3;PIK3CG;MTOR;PIK3CB	AMD1	P17707	-0.0271846	0.139544	-0.291974	1.49876	6.10675	6.85489	6.07433	6.82247	0.0931062	6.22292	cePISA-1	0.0620565	0.0239046	0.65994	0.254214	6.4943	6.32482	6.62217	6.45268	0.0940335	6.22088	lcPISA-2
Pictilisib	PIK3CA;PIK3CD;AKT1;AKT2;AKT3;PIK3CG;MTOR;PIK3CB	ADPRHL2	Q9NX46	-0.00376761	-0.0612762	-0.0811449	-1.31974	6.23728	5.99355	6.26848	6.02474	0.0464306	6.25359	cePISA-1	0.029553	0.126946	0.395693	1.69972	6.32787	6.7698	6.38589	6.82782	0.0746867	6.19956	lcPISA-2
Pictilisib	PIK3CA;PIK3CD;AKT1;AKT2;AKT3;PIK3CG;MTOR;PIK3CB	NDUFA7	O95182	-0.00237348	0.0613575	-0.0668443	1.72801	6.26168	6.54449	6.32145	6.60426	0.0355076	6.27199	cePISA-1	-0.0409865	0.0265849	-0.608387	0.394616	6.09829	6.39071	6.05875	6.35117	0.0673692	6.27402	lcPISA-2
Pictilisib	PIK3CA;PIK3CD;AKT1;AKT2;AKT3;PIK3CG;MTOR;PIK3CB	NDUFA7	M0R0N0	-0.0202714	0.111128	-0.0480369	0.263339	6.26243	6.85959	6.26243	6.85959	0.421997	6.35105	cePISA-1
Pictilisib	PIK3CA;PIK3CD;AKT1;AKT2;AKT3;PIK3CG;MTOR;PIK3CB	TTC17	Q96AE7	-0.113723	-0.107879	-1.83568	-1.74136	5.74571	5.76903	5.7141	5.73742	0.0619513	6.21695	cePISA-1	-0.0259807	-0.160838	-0.425799	-2.63599	6.12	5.57386	5.97914	5.43299	0.0610162	6.23121	lcPISA-2
Pictilisib	PIK3CA;PIK3CD;AKT1;AKT2;AKT3;PIK3CG;MTOR;PIK3CB	FAM192A	Q9GZU8	0.00738067	0.0200187	0.176888	0.479775	6.27496	6.33017	6.30775	6.36296	0.0417251	6.24294	cePISA-1	0.04061	0.116085	0.936344	2.67657	6.42757	6.77278	6.46375	6.80896	0.0433708	6.24916	lcPISA-2
Pictilisib	PIK3CA;PIK3CD;AKT1;AKT2;AKT3;PIK3CG;MTOR;PIK3CB	PIP5K1B	O14986-2	0.338628	0.054955	1.75436	0.28471	8.0099	6.5801	7.92164	6.49185	0.193021	6.33417	cePISA-1
Pictilisib	PIK3CA;PIK3CD;AKT1;AKT2;AKT3;PIK3CG;MTOR;PIK3CB	MECR	Q9BV79	-0.0220967	-0.0529327	-0.492483	-1.17974	6.15971	6.02945	6.13478	6.00452	0.044868	6.25478	cePISA-1	0.0238755	0.0774817	0.491546	1.59518	6.35409	6.59463	6.36976	6.6103	0.0485723	6.2498	lcPISA-2
Pictilisib	PIK3CA;PIK3CD;AKT1;AKT2;AKT3;PIK3CG;MTOR;PIK3CB	GNA13	Q14344	0.0331611	-0.031184	0.847788	-0.79724	6.37955	6.10127	6.36329	6.08501	0.0391149	6.23459	cePISA-1	0.0852261	0.0194279	1.90769	0.434871	6.60851	6.31388	6.63253	6.3379	0.044675	6.22942	lcPISA-2
Pictilisib	PIK3CA;PIK3CD;AKT1;AKT2;AKT3;PIK3CG;MTOR;PIK3CB	GNAS	Q5JWF2	-0.0142987	-0.0250601	-0.364129	-0.638176	6.18047	6.13454	6.13647	6.09054	0.0392684	6.24203	cePISA-1	0.0289871	0.073069	0.666052	1.67894	6.35386	6.551	6.35785	6.55499	0.0435208	6.22747	lcPISA-2
Pictilisib	PIK3CA;PIK3CD;AKT1;AKT2;AKT3;PIK3CG;MTOR;PIK3CB	GNAS	Q5JWF2-2	-0.0416394	0.00295857	-0.607979	0.0431982	6.13364	6.32621	6.13364	6.32621	0.0684882	6.31325	cePISA-1
Pictilisib	PIK3CA;PIK3CD;AKT1;AKT2;AKT3;PIK3CG;MTOR;PIK3CB	GNAI2	P04899	-0.0270638	-0.00401413	-0.761003	-0.112873	6.12476	6.2234	6.12284	6.22148	0.0355634	6.24073	cePISA-1
Pictilisib	PIK3CA;PIK3CD;AKT1;AKT2;AKT3;PIK3CG;MTOR;PIK3CB	GNAI3	P08754	0.067093	-0.0028447	1.32548	-0.0561996	6.51743	6.20901	6.4416	6.13319	0.0506178	6.22127	cePISA-1	-0.0960182	0.214998	-1.49592	3.34957	5.85154	7.25931	5.8101	7.21787	0.0641867	6.25424	lcPISA-2
Pictilisib	PIK3CA;PIK3CD;AKT1;AKT2;AKT3;PIK3CG;MTOR;PIK3CB	GNA11	P29992	-0.0685037	-0.0211058	-1.69463	-0.522112	5.94024	6.13864	5.94134	6.13974	0.0404239	6.2291	cePISA-1	0.131132	0.0702069	2.79918	1.49866	6.82142	6.53934	6.75845	6.47638	0.0468466	6.22874	lcPISA-2
Pictilisib	PIK3CA;PIK3CD;AKT1;AKT2;AKT3;PIK3CG;MTOR;PIK3CB	GNAQ	P50148	-0.215982	-0.00247219	-2.90808	-0.0332866	5.38312	6.24176	5.50171	6.36035	0.0742699	6.25246	cePISA-1	0.218521	0.183489	4.21447	3.53885	7.25904	7.0849	7.15559	6.98145	0.05185	6.23876	lcPISA-2
Pictilisib	PIK3CA;PIK3CD;AKT1;AKT2;AKT3;PIK3CG;MTOR;PIK3CB	GNA12	Q03113	0.0738566	0.00289359	0.413536	0.0162018	6.57928	6.26349	6.61228	6.29649	0.178597	6.25094	cePISA-1	0.276554	0.0202865	1.51186	0.110902	7.53038	6.30483	7.43574	6.21018	0.182923	6.21679	lcPISA-2
Pictilisib	PIK3CA;PIK3CD;AKT1;AKT2;AKT3;PIK3CG;MTOR;PIK3CB	TBX1	O43435-3	-0.0578576	-0.248537	-0.328093	-1.40938	5.99724	5.25474	5.95444	5.21194	0.176345	6.24264	cePISA-1
Pictilisib	PIK3CA;PIK3CD;AKT1;AKT2;AKT3;PIK3CG;MTOR;PIK3CB	MATR3	P43243	0.0569395	-0.039199	0.953614	-0.656499	6.48509	6.06702	6.42249	6.00442	0.0597092	6.23412	cePISA-1	-0.0379429	0.00363561	-0.221248	0.0211995	6.00287	6.17839	5.97052	6.14604	0.171495	6.16284	lcPISA-2
Pictilisib	PIK3CA;PIK3CD;AKT1;AKT2;AKT3;PIK3CG;MTOR;PIK3CB	OTUD7B	Q6GQQ9	0.0675736	-0.0181347	1.16395	-0.312369	6.52152	6.14537	6.47767	6.10152	0.0580553	6.22311	cePISA-1	-0.28909	-0.0934571	-2.02168	-0.65357	5.11209	5.8545	4.96206	5.70447	0.142995	6.24631	lcPISA-2
Pictilisib	PIK3CA;PIK3CD;AKT1;AKT2;AKT3;PIK3CG;MTOR;PIK3CB	AKAP9	Q99996	-0.0224772	-0.0921262	-0.572024	-2.34453	6.17056	5.87974	6.18363	5.89281	0.0392941	6.26745	cePISA-1
Pictilisib	PIK3CA;PIK3CD;AKT1;AKT2;AKT3;PIK3CG;MTOR;PIK3CB	CENPE	Q02224	-0.00146508	-0.0961383	-0.0275669	-1.80893	6.24979	5.85283	6.24679	5.84983	0.0531465	6.25615	cePISA-1	-0.017	0.113062	-0.0648141	0.431059	6.08359	6.65752	6.25939	6.83332	0.262289	6.15569	lcPISA-2
Pictilisib	PIK3CA;PIK3CD;AKT1;AKT2;AKT3;PIK3CG;MTOR;PIK3CB	SNX33	Q8WV41	0.0165466	0.0494843	0.144846	0.433177	6.36809	6.51515	6.43585	6.58291	0.114236	6.29547	cePISA-1
Pictilisib	PIK3CA;PIK3CD;AKT1;AKT2;AKT3;PIK3CG;MTOR;PIK3CB	GMNN	O75496	-0.070707	-0.0417925	-1.87342	-1.10731	5.9459	6.06627	5.96021	6.08058	0.0377422	6.24457	cePISA-1	0.0226399	0.0235213	0.56655	0.588605	6.34926	6.35314	6.40123	6.40511	0.0399611	6.2504	lcPISA-2
Pictilisib	PIK3CA;PIK3CD;AKT1;AKT2;AKT3;PIK3CG;MTOR;PIK3CB	GINS1	Q14691	-0.034131	-0.0842313	-0.922487	-2.27659	6.10299	5.89469	6.12654	5.91824	0.0369989	6.24909	cePISA-1	-0.131128	-0.053749	-2.33865	-0.958606	5.6986	6.0126	5.69247	6.00646	0.05607	6.24083	lcPISA-2
Pictilisib	PIK3CA;PIK3CD;AKT1;AKT2;AKT3;PIK3CG;MTOR;PIK3CB	XRN1	Q8IZH2	0.0425925	-0.288585	0.593285	-4.01979	6.3983	5.08593	6.47614	5.16377	0.0717909	6.21216	cePISA-1	-0.126921	-0.133133	-0.593452	-0.622499	5.62056	5.59641	5.75342	5.72927	0.213869	6.13743	lcPISA-2
Pictilisib	PIK3CA;PIK3CD;AKT1;AKT2;AKT3;PIK3CG;MTOR;PIK3CB	COPS3	Q9UNS2	-0.0455683	0.0560302	-1.43467	1.76406	6.04167	6.48247	6.0381	6.47891	0.0317622	6.23554	cePISA-1	-0.126259	-0.00018577	-3.66731	-0.00539587	5.72816	6.25125	5.74934	6.27243	0.0344282	6.25206	lcPISA-2
Pictilisib	PIK3CA;PIK3CD;AKT1;AKT2;AKT3;PIK3CG;MTOR;PIK3CB	C5orf22	Q49AR2	0.0298219	-0.0219834	0.991601	-0.730966	6.38162	6.15653	6.39213	6.16704	0.0300744	6.25106	cePISA-1	0.13017	-0.0417427	2.73413	-0.876776	6.83571	6.06782	6.77326	6.00537	0.0476094	6.24595	lcPISA-2
Pictilisib	PIK3CA;PIK3CD;AKT1;AKT2;AKT3;PIK3CG;MTOR;PIK3CB	USP32	Q8NFA0	-0.077958	-0.0415763	-1.32902	-0.708785	5.88639	6.03672	5.80206	5.95239	0.0586585	6.21322	cePISA-1	0.221773	0.223374	1.50023	1.51106	7.24963	7.25769	7.08984	7.09789	0.147826	6.21664	lcPISA-2
Pictilisib	PIK3CA;PIK3CD;AKT1;AKT2;AKT3;PIK3CG;MTOR;PIK3CB	KDELR2	P33947	0.0474146	-0.0406266	0.565385	-0.484444	6.43792	6.0568	6.40817	6.02704	0.0838625	6.22978	cePISA-1	-0.0168348	-0.00934441	-0.153831	-0.085386	6.18197	6.21415	5.99207	6.02425	0.109437	6.25453	lcPISA-2
Pictilisib	PIK3CA;PIK3CD;AKT1;AKT2;AKT3;PIK3CG;MTOR;PIK3CB	KDELR1	P24390	0.074771	0.130861	0.638392	1.11729	6.58778	6.84895	6.76119	7.02236	0.117124	6.25505	cePISA-1
Pictilisib	PIK3CA;PIK3CD;AKT1;AKT2;AKT3;PIK3CG;MTOR;PIK3CB	PAK1	Q13153	-0.0717356	0.00368966	-1.6674	0.0857614	5.95622	6.2759	5.9373	6.25698	0.0430225	6.25988	cePISA-1
Pictilisib	PIK3CA;PIK3CD;AKT1;AKT2;AKT3;PIK3CG;MTOR;PIK3CB	PAK2	Q13177	0.00155105	0.00793815	0.0595793	0.304922	6.26322	6.29101	6.25299	6.28078	0.0260334	6.25649	cePISA-1	-0.0487985	0.054098	-1.47753	1.63799	6.03565	6.48185	6.03111	6.47731	0.033027	6.24329	lcPISA-2
Pictilisib	PIK3CA;PIK3CD;AKT1;AKT2;AKT3;PIK3CG;MTOR;PIK3CB	GDAP2	Q9NXN4	-0.187052	0.00828911	-3.24747	0.14391	5.50551	6.30378	5.49833	6.2966	0.0575992	6.26767	cePISA-1
Pictilisib	PIK3CA;PIK3CD;AKT1;AKT2;AKT3;PIK3CG;MTOR;PIK3CB	PNPLA6	Q8IY17	-0.20961	-0.0687491	-1.76184	-0.577857	5.45001	6.00899	5.20685	5.76582	0.118972	6.30227	cePISA-1
Pictilisib	PIK3CA;PIK3CD;AKT1;AKT2;AKT3;PIK3CG;MTOR;PIK3CB	STOM	P27105	-0.053263	-0.000768146	-1.30123	-0.0187661	6.01105	6.23381	5.99788	6.22063	0.0409327	6.23712	cePISA-1	-0.00833888	-0.0348975	-0.118696	-0.496734	6.21636	6.10297	6.04925	5.93586	0.0702538	6.25239	lcPISA-2
Pictilisib	PIK3CA;PIK3CD;AKT1;AKT2;AKT3;PIK3CG;MTOR;PIK3CB	DVL2	O14641	0.0103127	-0.0835252	0.133332	-1.07989	6.27568	5.88048	6.29078	5.89558	0.0773462	6.23098	cePISA-1	-0.594401	-0.161846	-2.79325	-0.760557	4.12077	5.56148	4.221	5.66171	0.212799	6.22173	lcPISA-2
Pictilisib	PIK3CA;PIK3CD;AKT1;AKT2;AKT3;PIK3CG;MTOR;PIK3CB	DVL3	Q92997	-0.021477	-0.0891268	-0.175822	-0.72964	6.09511	5.8159	6.00198	5.72277	0.122152	6.18652	cePISA-1
Pictilisib	PIK3CA;PIK3CD;AKT1;AKT2;AKT3;PIK3CG;MTOR;PIK3CB	EXOG	Q9Y2C4	0.00734436	0.069185	0.0573281	0.54004	6.29113	6.56665	6.42069	6.69622	0.128111	6.25918	cePISA-1	-0.0663452	0.0505192	-0.517119	0.393766	6.01987	6.5278	5.88082	6.38875	0.128298	6.30318	lcPISA-2
Pictilisib	PIK3CA;PIK3CD;AKT1;AKT2;AKT3;PIK3CG;MTOR;PIK3CB	WDR13	Q9H1Z4	-0.18648	0.0815434	-4.13621	1.80867	5.49725	6.61954	5.51484	6.63714	0.0450848	6.25577	cePISA-1	0.0957695	0.160467	1.64547	2.75708	6.68581	6.99247	6.61859	6.92524	0.0582019	6.2564	lcPISA-2
Pictilisib	PIK3CA;PIK3CD;AKT1;AKT2;AKT3;PIK3CG;MTOR;PIK3CB	OSGEP	Q9NPF4	-0.0248786	-0.0260066	-0.62537	-0.653726	6.16676	6.16195	6.23078	6.22596	0.0397822	6.27403	cePISA-1	-0.0039624	0.00852683	-0.110199	0.237142	6.23386	6.28805	6.21184	6.26604	0.0359567	6.251	lcPISA-2
Pictilisib	PIK3CA;PIK3CD;AKT1;AKT2;AKT3;PIK3CG;MTOR;PIK3CB	MRPL9	Q9BYD2	-0.118296	0.0198506	-1.89241	0.317554	5.7513	6.32925	5.74575	6.3237	0.0625107	6.24276	cePISA-1	-0.0301831	0.026044	-0.283875	0.244947	6.10169	6.34419	6.18511	6.42761	0.106325	6.23069	lcPISA-2
Pictilisib	PIK3CA;PIK3CD;AKT1;AKT2;AKT3;PIK3CG;MTOR;PIK3CB	PIGX	Q8TBF5-2	-0.0409945	0.149358	-0.335854	1.22364	6.04401	6.89647	6.08617	6.93863	0.122061	6.21821	cePISA-1	-0.132892	0.0614533	-1.01221	0.468077	5.66443	6.48127	5.68491	6.50175	0.131289	6.21099	lcPISA-2
Pictilisib	PIK3CA;PIK3CD;AKT1;AKT2;AKT3;PIK3CG;MTOR;PIK3CB	VPS28	Q9UK41	-0.0261932	0.0166512	-0.526732	0.334846	6.11357	6.29784	6.05051	6.23479	0.0497277	6.22558	cePISA-1	0.0564681	0.0611951	0.687913	0.745498	6.52371	6.54512	6.53539	6.5568	0.0820862	6.2733	lcPISA-2
Pictilisib	PIK3CA;PIK3CD;AKT1;AKT2;AKT3;PIK3CG;MTOR;PIK3CB	ST3GAL4	Q11206-4	-0.154397	-0.0521033	-0.846226	-0.28557	5.58608	5.99655	5.287	5.69746	0.182454	6.21707	cePISA-1
Pictilisib	PIK3CA;PIK3CD;AKT1;AKT2;AKT3;PIK3CG;MTOR;PIK3CB	NRBP2	Q9NSY0	0.00239262	-0.0023966	0.0364227	-0.0364832	6.2671	6.24633	6.32839	6.30762	0.0656905	6.25671	cePISA-1
Pictilisib	PIK3CA;PIK3CD;AKT1;AKT2;AKT3;PIK3CG;MTOR;PIK3CB	SUOX	P51687	-0.0183403	0.000877575	-0.491396	0.0235131	6.15813	6.24071	6.11101	6.19359	0.0373228	6.23692	cePISA-1	0.0901396	0.225882	1.39903	3.50584	6.62584	7.27953	6.69811	7.3518	0.0644301	6.22452	lcPISA-2
Pictilisib	PIK3CA;PIK3CD;AKT1;AKT2;AKT3;PIK3CG;MTOR;PIK3CB	WRAP53	Q9BUR4	0.0350946	-0.165106	0.547086	-2.57382	6.3831	5.55604	6.40655	5.57949	0.0641482	6.2297	cePISA-1	0.260502	-0.109971	2.99138	-1.26281	7.45212	5.76443	7.29134	5.60365	0.0870841	6.22102	lcPISA-2
Pictilisib	PIK3CA;PIK3CD;AKT1;AKT2;AKT3;PIK3CG;MTOR;PIK3CB	RNF168	Q8IYW5	0.15029	-0.0251129	1.59454	-0.266442	6.95119	6.15542	6.75367	5.9579	0.0942527	6.26351	cePISA-1
Pictilisib	PIK3CA;PIK3CD;AKT1;AKT2;AKT3;PIK3CG;MTOR;PIK3CB	GATD1	Q8NB37	-0.0031631	-0.0109642	-0.0593494	-0.205722	6.24175	6.20809	6.22928	6.19562	0.0532962	6.25545	cePISA-1	0.112805	0.0463921	1.67604	0.689286	6.7363	6.43323	6.74827	6.4452	0.0673046	6.22966	lcPISA-2
Pictilisib	PIK3CA;PIK3CD;AKT1;AKT2;AKT3;PIK3CG;MTOR;PIK3CB	SDF2L1	Q9HCN8	-0.0270514	0.0566229	-0.801089	1.67681	6.13262	6.49882	6.12333	6.48953	0.0337682	6.24869	cePISA-1	0.0892897	0.00149239	2.39238	0.0399863	6.6453	6.25295	6.62376	6.23141	0.0373226	6.24648	lcPISA-2
Pictilisib	PIK3CA;PIK3CD;AKT1;AKT2;AKT3;PIK3CG;MTOR;PIK3CB	TPRKB	Q9Y3C4	0.00441538	0.0615421	0.0983958	1.37145	6.28472	6.53857	6.3123	6.56615	0.0448736	6.26551	cePISA-1	-0.145886	0.0906647	-3.32585	2.06693	5.64975	6.65637	5.65653	6.66316	0.0438644	6.25094	lcPISA-2
Pictilisib	PIK3CA;PIK3CD;AKT1;AKT2;AKT3;PIK3CG;MTOR;PIK3CB	RIOK1	Q9BRS2	0.177107	0.217301	2.13526	2.61986	6.91517	7.11055	6.75931	6.95468	0.0829439	6.1163	cePISA-1	-0.0104117	0.025039	-0.291051	0.699948	6.22264	6.37744	6.23254	6.38734	0.0357727	6.26771	lcPISA-2
Pictilisib	PIK3CA;PIK3CD;AKT1;AKT2;AKT3;PIK3CG;MTOR;PIK3CB	SLFN14	P0C7P3	0.184865	-0.0981348	1.40887	-0.747894	7.0245	5.7733	7.01973	5.76853	0.131215	6.17967	cePISA-1	0.0513664	0.0609111	0.192679	0.228482	6.36956	6.41183	6.48733	6.52961	0.26659	6.14676	lcPISA-2
Pictilisib	PIK3CA;PIK3CD;AKT1;AKT2;AKT3;PIK3CG;MTOR;PIK3CB	PLCB3	Q01970	-0.0014911	-0.008518	-0.0600161	-0.342846	6.24223	6.2119	6.23423	6.2039	0.024845	6.24869	cePISA-1	0.0500638	0.0603312	1.14759	1.38294	6.4938	6.54018	6.57758	6.62396	0.0436253	6.27232	lcPISA-2
Pictilisib	PIK3CA;PIK3CD;AKT1;AKT2;AKT3;PIK3CG;MTOR;PIK3CB	NOP16	Q9Y3C1	-0.0694825	7.6283e-05	-1.89865	0.00208447	5.94748	6.24126	6.01867	6.31245	0.0365958	6.24093	cePISA-1	-0.026648	0.153394	-0.124382	0.715979	6.07612	6.88374	5.89649	6.70411	0.214244	6.1894	lcPISA-2
Pictilisib	PIK3CA;PIK3CD;AKT1;AKT2;AKT3;PIK3CG;MTOR;PIK3CB	NUP35	Q8NFH5	0.0447509	0.048078	0.337104	0.362166	6.46223	6.47715	6.41433	6.42925	0.132751	6.26486	cePISA-1	-0.120153	0.0171769	-2.33146	0.333303	5.7507	6.32501	5.80002	6.37433	0.0515355	6.25015	lcPISA-2
Pictilisib	PIK3CA;PIK3CD;AKT1;AKT2;AKT3;PIK3CG;MTOR;PIK3CB	COQ8A	Q8NI60	0.189495	-0.139773	1.33716	-0.986299	6.9695	5.5473	7.06991	5.64772	0.141714	6.11164	cePISA-1	0.027144	-0.00847435	0.409605	-0.127879	6.33918	6.18459	6.32187	6.16728	0.0662686	6.22102	lcPISA-2
Pictilisib	PIK3CA;PIK3CD;AKT1;AKT2;AKT3;PIK3CG;MTOR;PIK3CB	MRPL51	Q4U2R6	-0.13185	0.0999376	-1.55907	1.18172	5.70083	6.69442	5.68226	6.67585	0.0845695	6.24639	cePISA-1	0.0443529	-0.246593	0.322514	-1.79311	6.40489	5.23513	6.65539	5.48564	0.137522	6.21098	lcPISA-2
Pictilisib	PIK3CA;PIK3CD;AKT1;AKT2;AKT3;PIK3CG;MTOR;PIK3CB	TOR1A	O14656	-0.0095406	-0.055296	-0.306083	-1.77401	6.21029	6.01642	6.22006	6.02619	0.03117	6.2515	cePISA-1	-0.000354707	0.00035462	-0.01119	0.0111872	6.24251	6.24558	6.22273	6.2258	0.0316986	6.24404	lcPISA-2
Pictilisib	PIK3CA;PIK3CD;AKT1;AKT2;AKT3;PIK3CG;MTOR;PIK3CB	TOR2A	Q5JU69	0.0231783	-0.0393096	0.341	-0.578323	6.36137	6.09171	6.42546	6.15581	0.0679717	6.25998	cePISA-1	-0.00821857	-0.0626708	-0.0798099	-0.608591	6.19034	5.96105	6.12919	5.8999	0.102977	6.2257	lcPISA-2
Pictilisib	PIK3CA;PIK3CD;AKT1;AKT2;AKT3;PIK3CG;MTOR;PIK3CB	LCMT1	Q9UIC8	-0.00611811	-0.0195858	-0.19639	-0.6287	6.21094	6.15323	6.21823	6.16052	0.0311528	6.23734	cePISA-1	0.0222016	-0.00403521	0.440623	-0.0800847	6.34627	6.2319	6.37173	6.25736	0.0503868	6.24936	lcPISA-2
Pictilisib	PIK3CA;PIK3CD;AKT1;AKT2;AKT3;PIK3CG;MTOR;PIK3CB	KBTBD2	Q8IY47	-0.030604	-0.00763444	-0.433509	-0.108143	6.15752	6.25634	6.14268	6.2415	0.0705959	6.28953	cePISA-1	-0.0146889	0.0614218	-0.267285	1.11766	6.19578	6.53142	6.18106	6.5167	0.0549559	6.25919	lcPISA-2
Pictilisib	PIK3CA;PIK3CD;AKT1;AKT2;AKT3;PIK3CG;MTOR;PIK3CB	PCYT2	Q99447-3	-0.00244252	-0.0186458	-0.0637899	-0.486961	6.24978	6.17998	6.21796	6.14816	0.0382901	6.26037	cePISA-1	-0.0232682	-0.00478626	-0.561353	-0.11547	6.15134	6.23064	6.09018	6.16949	0.0414502	6.25135	lcPISA-2
Pictilisib	PIK3CA;PIK3CD;AKT1;AKT2;AKT3;PIK3CG;MTOR;PIK3CB	MORC2	Q9Y6X9	0.0783555	-0.0484274	1.5573	-0.962483	6.59824	6.04314	6.54579	5.99069	0.0503151	6.24944	cePISA-1
Pictilisib	PIK3CA;PIK3CD;AKT1;AKT2;AKT3;PIK3CG;MTOR;PIK3CB	PSPH	P78330	-0.168484	0.0174683	-4.09565	0.424633	5.55703	6.32151	5.58274	6.34721	0.0411374	6.24543	cePISA-1	0.12122	0.066874	2.77196	1.52922	6.77241	6.52205	6.72277	6.4724	0.0437307	6.22663	lcPISA-2
Pictilisib	PIK3CA;PIK3CD;AKT1;AKT2;AKT3;PIK3CG;MTOR;PIK3CB	INPP1	P49441	-0.0663317	-0.0223303	-1.51897	-0.511353	5.96332	6.148	5.9164	6.10108	0.043669	6.2439	cePISA-1	-0.212064	-0.0191456	-3.1228	-0.281934	5.39667	6.16879	5.36758	6.1397	0.0679081	6.2512	lcPISA-2
Pictilisib	PIK3CA;PIK3CD;AKT1;AKT2;AKT3;PIK3CG;MTOR;PIK3CB	HIST2H2BF	Q5QNW6-2	-0.0033288	0.0494602	-0.0786104	1.16801	6.23373	6.46605	6.26235	6.49467	0.0423456	6.24813	cePISA-1	-0.198965	-0.0756489	-0.947364	-0.360198	5.25427	5.72314	5.479	5.94787	0.21002	6.03125	lcPISA-2
Pictilisib	PIK3CA;PIK3CD;AKT1;AKT2;AKT3;PIK3CG;MTOR;PIK3CB	HIST2H2BC	Q6DN03	0.0428185	-0.00327454	0.601946	-0.0460338	6.43837	6.23592	6.35979	6.15734	0.0711334	6.25009	cePISA-1	-0.168734	-0.0150266	-0.748686	-0.0666744	5.37598	5.98037	5.34406	5.94845	0.225373	6.04298	lcPISA-2
Pictilisib	PIK3CA;PIK3CD;AKT1;AKT2;AKT3;PIK3CG;MTOR;PIK3CB	BRD7	Q9NPI1-2	0.155851	-0.314854	1.243	-2.51113	6.9847	5.04024	7.09465	5.15019	0.125383	6.26949	cePISA-1
Pictilisib	PIK3CA;PIK3CD;AKT1;AKT2;AKT3;PIK3CG;MTOR;PIK3CB	LAS1L	Q9Y4W2	-0.0514787	-0.0152746	-1.16618	-0.346026	6.05493	6.2088	6.0214	6.17527	0.0441429	6.27489	cePISA-1	0.0619451	-0.192105	0.26552	-0.823434	6.45017	5.40872	6.59193	5.55048	0.233297	6.17908	lcPISA-2
Pictilisib	PIK3CA;PIK3CD;AKT1;AKT2;AKT3;PIK3CG;MTOR;PIK3CB	GPBP1L1	Q9HC44	0.0900662	0.00329262	1.36186	0.0497866	6.65008	6.26189	6.56987	6.18168	0.0661346	6.24761	cePISA-1	-0.134912	0.0582051	-2.11756	0.913576	5.70154	6.51818	5.85156	6.6682	0.0637113	6.26044	lcPISA-2
Pictilisib	PIK3CA;PIK3CD;AKT1;AKT2;AKT3;PIK3CG;MTOR;PIK3CB	MRPS34	P82930	0.100434	-0.0541978	1.31856	-0.711544	6.6848	6.00537	6.55712	5.87769	0.0761693	6.23526	cePISA-1	-0.00957317	-0.0751404	-0.102009	-0.800673	6.17032	5.89617	6.00653	5.73238	0.0938465	6.2114	lcPISA-2
Pictilisib	PIK3CA;PIK3CD;AKT1;AKT2;AKT3;PIK3CG;MTOR;PIK3CB	CISD1	Q9NZ45	-0.000768607	-9.72108e-05	-0.0161704	-0.00204517	6.23006	6.23297	6.17375	6.17665	0.0475319	6.23339	cePISA-1	-0.0157053	0.0856626	-0.371668	2.02722	6.17831	6.62803	6.14154	6.59126	0.0422563	6.24594	lcPISA-2
Pictilisib	PIK3CA;PIK3CD;AKT1;AKT2;AKT3;PIK3CG;MTOR;PIK3CB	IGHMBP2	P38935	0.0329939	-0.151092	0.210858	-0.965604	6.37039	5.60726	6.44522	5.68209	0.156474	6.22635	cePISA-1
Pictilisib	PIK3CA;PIK3CD;AKT1;AKT2;AKT3;PIK3CG;MTOR;PIK3CB	SYNJ2	O15056	-0.0103372	0.00645938	-0.173457	0.108388	6.20298	6.27562	6.2901	6.36274	0.0595949	6.24758	cePISA-1	-0.00315562	-0.155189	-0.0229016	-1.12627	6.23143	5.60817	6.28765	5.66439	0.13779	6.24507	lcPISA-2
Pictilisib	PIK3CA;PIK3CD;AKT1;AKT2;AKT3;PIK3CG;MTOR;PIK3CB	JPT2	Q9H910-3	0.000451607	0.0572889	0.0125193	1.58814	6.26236	6.514	6.264	6.51564	0.0360729	6.2604	cePISA-1	-0.0415926	0.080351	-1.08485	2.09577	6.04286	6.57585	6.03764	6.57062	0.0383395	6.21962	lcPISA-2
Pictilisib	PIK3CA;PIK3CD;AKT1;AKT2;AKT3;PIK3CG;MTOR;PIK3CB	JPT2	Q9H910-2	0.16457	-0.00688691	1.12682	-0.047155	6.89478	6.12219	6.8891	6.11651	0.146048	6.15149	cePISA-1
Pictilisib	PIK3CA;PIK3CD;AKT1;AKT2;AKT3;PIK3CG;MTOR;PIK3CB	ATP5F1A	P25705	-0.0201365	0.0132268	-0.824409	0.54152	6.17093	6.3153	6.15015	6.29452	0.0244254	6.25767	cePISA-1	-0.0387968	-0.0221074	-1.27299	-0.725384	6.07373	6.1444	6.06075	6.13142	0.0304768	6.23928	lcPISA-2
Pictilisib	PIK3CA;PIK3CD;AKT1;AKT2;AKT3;PIK3CG;MTOR;PIK3CB	CNDP2	Q96KP4	-0.027542	-0.00744805	-0.458624	-0.124024	6.12456	6.21047	6.13034	6.21624	0.0600534	6.24261	cePISA-1	0.0465739	-0.00476231	0.959214	-0.0980821	6.47006	6.24388	6.53948	6.3133	0.0485543	6.26453	lcPISA-2
Pictilisib	PIK3CA;PIK3CD;AKT1;AKT2;AKT3;PIK3CG;MTOR;PIK3CB	COQ9	O75208	-0.0272886	-0.0141049	-0.548159	-0.283332	6.11756	6.17371	6.01496	6.07112	0.0497823	6.23437	cePISA-1	-0.0172774	-0.0641256	-0.347654	-1.29033	6.18663	5.98896	6.1544	5.95673	0.049697	6.26117	lcPISA-2
Pictilisib	PIK3CA;PIK3CD;AKT1;AKT2;AKT3;PIK3CG;MTOR;PIK3CB	OS9	Q13438	0.0107102	0.0136013	0.430045	0.54613	6.28627	6.29887	6.2964	6.30901	0.0249049	6.23977	cePISA-1	0.0805974	0.0096221	2.21975	0.265004	6.60295	6.28597	6.56531	6.24833	0.0363092	6.24419	lcPISA-2
Pictilisib	PIK3CA;PIK3CD;AKT1;AKT2;AKT3;PIK3CG;MTOR;PIK3CB	PLEKHA5	Q9HAU0-6	-0.0708972	-0.0369375	-1.52383	-0.793918	5.97482	6.11713	5.92475	6.06706	0.0465257	6.27577	cePISA-1	0.126033	0.217497	0.557192	0.961557	6.78583	7.22997	6.85018	7.29432	0.226193	6.21819	lcPISA-2
Pictilisib	PIK3CA;PIK3CD;AKT1;AKT2;AKT3;PIK3CG;MTOR;PIK3CB	SNAPIN	O95295	-0.187103	-0.0162279	-3.76837	-0.326839	5.48564	6.1754	5.6002	6.28997	0.0496509	6.24526	cePISA-1	7.95359e-05	0.0132906	0.00127699	0.213388	6.25809	6.31567	6.26749	6.32506	0.0622839	6.25775	lcPISA-2
Pictilisib	PIK3CA;PIK3CD;AKT1;AKT2;AKT3;PIK3CG;MTOR;PIK3CB	MRPL40	Q9NQ50	0.0976878	0.0887284	1.93383	1.75647	6.65972	6.61849	6.63481	6.59358	0.0505153	6.2237	cePISA-1	0.027552	-0.00498046	0.28407	-0.0513502	6.35454	6.21285	6.56151	6.41982	0.0969901	6.23433	lcPISA-2
Pictilisib	PIK3CA;PIK3CD;AKT1;AKT2;AKT3;PIK3CG;MTOR;PIK3CB	KIF11	P52732	0.042435	8.06228e-05	1.82328	0.00346407	6.44981	6.26321	6.3807	6.1941	0.023274	6.26286	cePISA-1	-0.0121664	0.104415	-0.12671	1.08746	6.09947	6.61282	6.13361	6.64696	0.0960176	6.15112	lcPISA-2
Pictilisib	PIK3CA;PIK3CD;AKT1;AKT2;AKT3;PIK3CG;MTOR;PIK3CB	VTI1B	Q9UEU0	0.0423521	-0.0763835	0.72696	-1.3111	6.43841	5.92974	6.3904	5.88173	0.0582591	6.25215	cePISA-1	0.0074373	0.114568	0.136578	2.10392	6.30509	6.7911	6.48427	6.97029	0.0544545	6.27266	lcPISA-2
Pictilisib	PIK3CA;PIK3CD;AKT1;AKT2;AKT3;PIK3CG;MTOR;PIK3CB	LETMD1	Q6P1Q0-7	-0.199888	-0.0635635	-2.83209	-0.900592	5.46833	6.01025	5.56781	6.10973	0.0705796	6.28098	cePISA-1	0.260249	0.15492	2.54619	1.51569	7.49334	6.96575	7.3607	6.83312	0.102211	6.25652	lcPISA-2
Pictilisib	PIK3CA;PIK3CD;AKT1;AKT2;AKT3;PIK3CG;MTOR;PIK3CB	RSPRY1	Q96DX4	0.0159563	-0.030564	0.340413	-0.652052	6.32913	6.1283	6.37336	6.17253	0.0468735	6.25952	cePISA-1	0.0831581	0.0239603	1.36613	0.393621	6.59986	6.33453	6.48038	6.21505	0.0608714	6.2302	lcPISA-2
Pictilisib	PIK3CA;PIK3CD;AKT1;AKT2;AKT3;PIK3CG;MTOR;PIK3CB	ELOC	Q15369	-0.0982497	0.045633	-1.73564	0.806134	5.84393	6.45681	5.82734	6.44022	0.0566072	6.25577	cePISA-1	0.100731	0.10948	1.67019	1.81526	6.6728	6.71339	6.65041	6.691	0.0603109	6.22279	lcPISA-2
Pictilisib	PIK3CA;PIK3CD;AKT1;AKT2;AKT3;PIK3CG;MTOR;PIK3CB	PRCP	P42785	-0.0346552	0.0184329	-0.808386	0.429977	6.08671	6.31486	6.09466	6.32281	0.0428696	6.23469	cePISA-1	-0.00588877	0.043855	-0.116426	0.86705	6.26264	6.48234	6.35615	6.57585	0.0505795	6.28826	lcPISA-2
Pictilisib	PIK3CA;PIK3CD;AKT1;AKT2;AKT3;PIK3CG;MTOR;PIK3CB	RBM3	P98179	-0.0548213	0.00272962	-0.692844	0.0344976	6.00354	6.24787	6.05676	6.30109	0.079125	6.23606	cePISA-1	0.0612062	-0.0278953	0.456424	-0.208019	6.45596	6.0693	6.2648	5.87814	0.1341	6.1878	lcPISA-2
Pictilisib	PIK3CA;PIK3CD;AKT1;AKT2;AKT3;PIK3CG;MTOR;PIK3CB	TNRC6B	Q9UPQ9	-0.0281758	-0.0903176	-0.579545	-1.85773	6.16927	5.90918	6.19404	5.93395	0.0486171	6.29094	cePISA-1	-0.341136	-0.324505	-2.51002	-2.38765	4.91549	4.97248	4.8681	4.92509	0.13591	6.22672	lcPISA-2
Pictilisib	PIK3CA;PIK3CD;AKT1;AKT2;AKT3;PIK3CG;MTOR;PIK3CB	EFL1	Q7Z2Z2	-0.00236811	-0.0427947	-0.0929074	-1.67895	6.23936	6.06695	6.22585	6.05344	0.0254889	6.24961	cePISA-1	0.0102543	-0.0419726	0.247682	-1.01381	6.31414	6.08965	6.30652	6.08203	0.041401	6.26943	lcPISA-2
Pictilisib	PIK3CA;PIK3CD;AKT1;AKT2;AKT3;PIK3CG;MTOR;PIK3CB	U2AF2	P26368	-0.0277159	0.00275601	-0.718924	0.0714881	6.13318	6.2641	6.16483	6.29575	0.038552	6.25214	cePISA-1	-0.116646	0.143025	-1.80459	2.21269	5.78155	6.9217	5.99995	7.1401	0.0646383	6.26842	lcPISA-2
Pictilisib	PIK3CA;PIK3CD;AKT1;AKT2;AKT3;PIK3CG;MTOR;PIK3CB	SUGP1	Q8IWZ8	0.0321268	-0.035495	0.87959	-0.971807	6.4055	6.11219	6.35215	6.05884	0.0365248	6.26443	cePISA-1	0.111815	-0.0474564	1.81405	-0.76992	6.77088	6.06317	6.71862	6.01091	0.061638	6.26593	lcPISA-2
Pictilisib	PIK3CA;PIK3CD;AKT1;AKT2;AKT3;PIK3CG;MTOR;PIK3CB	ANXA7	P20073	-0.00633272	0.000776073	-0.264592	0.0324257	6.2171	6.24781	6.21557	6.24628	0.0239339	6.24445	cePISA-1	0.0560702	0.0133425	1.22741	0.292075	6.49434	6.30481	6.52861	6.33909	0.0456817	6.24678	lcPISA-2
Pictilisib	PIK3CA;PIK3CD;AKT1;AKT2;AKT3;PIK3CG;MTOR;PIK3CB	SMC4	Q9NTJ3	0.0181662	-0.0223622	0.6418	-0.790043	6.34665	6.17084	6.34043	6.16462	0.0283051	6.26724	cePISA-1	0.0326945	-0.0020399	0.702411	-0.0438253	6.39257	6.2405	6.42394	6.27187	0.0465462	6.24933	lcPISA-2
Pictilisib	PIK3CA;PIK3CD;AKT1;AKT2;AKT3;PIK3CG;MTOR;PIK3CB	SMC4	C9JJ64	-0.0289884	0.0401763	-0.175282	0.242931	6.20822	6.5131	6.20822	6.5131	0.165382	6.33422	cePISA-1
Pictilisib	PIK3CA;PIK3CD;AKT1;AKT2;AKT3;PIK3CG;MTOR;PIK3CB	MED16	Q9Y2X0	-0.373334	0.0657507	-5.68989	1.00209	4.84818	6.57289	4.87891	6.60362	0.0656136	6.28005	cePISA-1	0.0894336	-0.0682688	0.96259	-0.734788	6.63835	5.95096	6.59244	5.90505	0.0929094	6.23933	lcPISA-2
Pictilisib	PIK3CA;PIK3CD;AKT1;AKT2;AKT3;PIK3CG;MTOR;PIK3CB	FBXO9	Q9UK97	-0.0567422	-0.157597	-0.612813	-1.70204	5.98239	5.57846	6.00547	5.60154	0.092593	6.22237	cePISA-1	-0.0708837	0.142866	-0.535718	1.07974	5.933	6.88049	5.57442	6.52191	0.132315	6.23179	lcPISA-2
Pictilisib	PIK3CA;PIK3CD;AKT1;AKT2;AKT3;PIK3CG;MTOR;PIK3CB	ADRM1	Q16186	0.0106779	-0.0342577	0.290529	-0.932097	6.30386	6.11053	6.28135	6.08803	0.0367534	6.25737	cePISA-1	0.0286432	-0.0546926	0.408191	-0.779417	6.35003	5.99362	6.40818	6.05177	0.0701712	6.2252	lcPISA-2
Pictilisib	PIK3CA;PIK3CD;AKT1;AKT2;AKT3;PIK3CG;MTOR;PIK3CB	MRPS6	P82932	-0.0265941	0.0124622	-0.463246	0.21708	6.1407	6.30921	6.15682	6.32533	0.0574082	6.25494	cePISA-1	0.0358482	-0.0421467	0.489259	-0.575222	6.4074	6.0702	6.29553	5.95833	0.0732704	6.25016	lcPISA-2
Pictilisib	PIK3CA;PIK3CD;AKT1;AKT2;AKT3;PIK3CG;MTOR;PIK3CB	SLU7	O95391	0.0160057	-0.00397308	0.174661	-0.043356	6.27437	6.18808	6.51374	6.42745	0.0916383	6.20514	cePISA-1
Pictilisib	PIK3CA;PIK3CD;AKT1;AKT2;AKT3;PIK3CG;MTOR;PIK3CB	MTHFS	P49914	0.074247	-0.0429817	1.3258	-0.767505	6.57137	6.05853	6.53997	6.02712	0.0560018	6.24174	cePISA-1	-0.0560013	0.087084	-0.993647	1.54516	5.994	6.61897	6.05891	6.68387	0.0563594	6.23125	lcPISA-2
Pictilisib	PIK3CA;PIK3CD;AKT1;AKT2;AKT3;PIK3CG;MTOR;PIK3CB	UTP14A	Q9BVJ6	0.129599	-0.0229442	2.53818	-0.449362	6.83728	6.15125	6.8013	6.11527	0.0510596	6.24986	cePISA-1	-0.239154	-0.108111	-1.68251	-0.760588	5.27557	5.77721	5.37867	5.8803	0.142142	6.22677	lcPISA-2
Pictilisib	PIK3CA;PIK3CD;AKT1;AKT2;AKT3;PIK3CG;MTOR;PIK3CB	PTER	Q96BW5	0.0238344	-0.0768403	0.666179	-2.14771	6.35489	5.92654	6.33236	5.90402	0.0357778	6.25076	cePISA-1	0.0299767	0.015781	0.815679	0.429409	6.3964	6.33378	6.4068	6.34417	0.0367506	6.26487	lcPISA-2
Pictilisib	PIK3CA;PIK3CD;AKT1;AKT2;AKT3;PIK3CG;MTOR;PIK3CB	MCCC1	Q96RQ3	0.015737	-0.092533	0.283313	-1.66587	6.35185	5.89261	6.33781	5.87857	0.0555464	6.28294	cePISA-1	0.0863183	-0.00349221	1.39999	-0.05664	6.63951	6.23879	6.70514	6.30442	0.0616562	6.25391	lcPISA-2
Pictilisib	PIK3CA;PIK3CD;AKT1;AKT2;AKT3;PIK3CG;MTOR;PIK3CB	AK2	P54819	-0.0209195	0.0105357	-0.539916	0.27192	6.13587	6.27112	6.19153	6.32678	0.0387458	6.22549	cePISA-1
Pictilisib	PIK3CA;PIK3CD;AKT1;AKT2;AKT3;PIK3CG;MTOR;PIK3CB	NSMCE2	Q96MF7	0.0709848	-0.0440113	1.15939	-0.718833	6.55574	6.05347	6.61732	6.11505	0.0612261	6.24099	cePISA-1	-0.234664	-0.231108	-3.11191	-3.06475	5.31989	5.33301	4.95635	4.96948	0.0754082	6.25955	lcPISA-2
Pictilisib	PIK3CA;PIK3CD;AKT1;AKT2;AKT3;PIK3CG;MTOR;PIK3CB	DDX10	Q13206	-0.0175673	-0.210062	-0.179681	-2.14855	6.17819	5.40648	6.23486	5.46315	0.0977692	6.25387	cePISA-1
Pictilisib	PIK3CA;PIK3CD;AKT1;AKT2;AKT3;PIK3CG;MTOR;PIK3CB	RCSD1	Q6JBY9	-0.0298704	0.0351138	-0.853156	1.00292	6.10959	6.39108	6.1352	6.41669	0.0350116	6.2374	cePISA-1	-0.00634621	0.073827	-0.104161	1.21173	6.2016	6.55598	6.2464	6.60079	0.0609269	6.22893	lcPISA-2
Pictilisib	PIK3CA;PIK3CD;AKT1;AKT2;AKT3;PIK3CG;MTOR;PIK3CB	NDUFB9	Q9Y6M9	-0.112888	-0.000334493	-2.5902	-0.00767492	5.76398	6.23167	5.72757	6.19526	0.0435827	6.23311	cePISA-1	0.109348	0.0152208	2.53651	0.353071	6.73674	6.31124	6.69363	6.26813	0.0431096	6.245	lcPISA-2
Pictilisib	PIK3CA;PIK3CD;AKT1;AKT2;AKT3;PIK3CG;MTOR;PIK3CB	SORBS3	O60504	0.0585239	-0.0447884	0.712569	-0.545329	6.55985	6.10653	6.535	6.08167	0.0821309	6.29908	cePISA-1	0.0360568	-0.13912	0.248087	-0.957207	6.48585	5.74425	6.6118	5.8702	0.14534	6.32576	lcPISA-2
Pictilisib	PIK3CA;PIK3CD;AKT1;AKT2;AKT3;PIK3CG;MTOR;PIK3CB	PIK3CA	P42336	0.00613051	-0.00912829	0.100648	-0.149864	6.28371	6.2176	6.31177	6.24566	0.0609103	6.25706	cePISA-1
Pictilisib	PIK3CA;PIK3CD;AKT1;AKT2;AKT3;PIK3CG;MTOR;PIK3CB	HDAC1	Q13547	0.00958179	0.00960711	0.337691	0.338583	6.26852	6.26863	6.27213	6.27224	0.0283744	6.22703	cePISA-1	0.0602668	0.0590681	0.467825	0.45852	6.30907	6.30384	4.64265	4.63741	0.128823	6.05095	lcPISA-2
Pictilisib	PIK3CA;PIK3CD;AKT1;AKT2;AKT3;PIK3CG;MTOR;PIK3CB	HDAC2	Q92769	0.0371079	-0.0334572	1.22728	-1.10654	6.39697	6.09161	6.41679	6.11143	0.0302359	6.23453	cePISA-1	0.022651	0.0255549	0.281223	0.317276	6.25855	6.27116	5.68112	5.69373	0.0805447	6.16106	lcPISA-2
Pictilisib	PIK3CA;PIK3CD;AKT1;AKT2;AKT3;PIK3CG;MTOR;PIK3CB	HDAC3	O15379	0.0133328	0.00191389	0.297117	0.0426504	6.31047	6.26072	6.33205	6.2823	0.0448739	6.25242	cePISA-1
Pictilisib	PIK3CA;PIK3CD;AKT1;AKT2;AKT3;PIK3CG;MTOR;PIK3CB	MTX2	O75431	-0.0348411	-0.0161115	-0.806882	-0.373124	6.10621	6.186	6.06466	6.14445	0.0431799	6.25547	cePISA-1	0.15415	0.0580398	3.34119	1.25801	6.92593	6.47957	6.95281	6.50645	0.0461362	6.22407	lcPISA-2
Pictilisib	PIK3CA;PIK3CD;AKT1;AKT2;AKT3;PIK3CG;MTOR;PIK3CB	YME1L1	Q96TA2	0.00693104	-0.075462	0.134892	-1.46864	6.29811	5.9485	6.31596	5.96635	0.0513822	6.26792	cePISA-1	-0.0574984	-0.0259569	-1.65338	-0.746397	6.0239	6.15705	6.0001	6.13325	0.0347763	6.26882	lcPISA-2
Pictilisib	PIK3CA;PIK3CD;AKT1;AKT2;AKT3;PIK3CG;MTOR;PIK3CB	CAPG	P40121	-0.00686468	-0.0014544	-0.230617	-0.0488601	6.22278	6.24616	6.2274	6.25078	0.0297666	6.25246	cePISA-1	0.114424	-0.0429283	2.20778	-0.828292	6.78202	6.08123	6.73592	6.03513	0.0518275	6.2649	lcPISA-2
Pictilisib	PIK3CA;PIK3CD;AKT1;AKT2;AKT3;PIK3CG;MTOR;PIK3CB	DDX18	Q9NVP1	0.0367655	-0.0247694	1.17696	-0.792933	6.41227	6.14452	6.41112	6.14337	0.0312377	6.25092	cePISA-1	0.0139754	0.0714243	0.0709722	0.36272	6.20889	6.46112	6.15928	6.41151	0.196913	6.14903	lcPISA-2
Pictilisib	PIK3CA;PIK3CD;AKT1;AKT2;AKT3;PIK3CG;MTOR;PIK3CB	FBL	P22087	-0.00514725	-0.0282859	-0.147589	-0.81105	6.2336	6.13443	6.25898	6.1598	0.0348756	6.25589	cePISA-1	-0.128243	-0.0584815	-0.680503	-0.310322	5.58136	5.85787	5.55014	5.82666	0.188454	6.10021	lcPISA-2
Pictilisib	PIK3CA;PIK3CD;AKT1;AKT2;AKT3;PIK3CG;MTOR;PIK3CB	FBLL1	A6NHQ2	-0.0113197	-0.141191	-0.174197	-2.17277	6.21742	5.68218	6.20946	5.67422	0.0649821	6.2664	cePISA-1	-0.320979	-0.00201688	-1.65733	-0.0104139	4.90222	6.11519	4.69203	5.905	0.193672	6.12375	lcPISA-2
Pictilisib	PIK3CA;PIK3CD;AKT1;AKT2;AKT3;PIK3CG;MTOR;PIK3CB	PRPF18	Q99633	-0.0405666	-0.00797108	-0.706719	-0.138866	6.0808	6.21974	6.09392	6.23287	0.0574013	6.2542	cePISA-1	-0.0503365	0.0211436	-0.484301	0.203428	6.02215	6.32803	6.01749	6.32338	0.103936	6.23597	lcPISA-2
Pictilisib	PIK3CA;PIK3CD;AKT1;AKT2;AKT3;PIK3CG;MTOR;PIK3CB	POGLUT1	Q8NBL1	-0.011482	-0.0557136	-0.30336	-1.47198	6.22116	6.03331	6.22812	6.04028	0.0378494	6.27086	cePISA-1	-0.0455877	-0.153065	-0.658659	-2.21151	6.04218	5.60841	5.81143	5.37766	0.0692129	6.23615	lcPISA-2
Pictilisib	PIK3CA;PIK3CD;AKT1;AKT2;AKT3;PIK3CG;MTOR;PIK3CB	AKAP8	O43823	-0.13312	-0.119144	-2.30825	-2.06591	5.70237	5.75788	5.74837	5.80388	0.0576711	6.25357	cePISA-1	0.113139	0.0882745	1.79789	1.40278	6.76429	6.6487	6.73878	6.6232	0.0629284	6.25408	lcPISA-2
Pictilisib	PIK3CA;PIK3CD;AKT1;AKT2;AKT3;PIK3CG;MTOR;PIK3CB	CMSS1	Q9BQ75	0.0318769	-0.000666222	0.870786	-0.0181993	6.39955	6.25681	6.43228	6.28954	0.0366071	6.2597	cePISA-1	0.0496214	-0.0931109	0.494734	-0.928332	6.44451	5.83746	6.54541	5.93835	0.100299	6.22663	lcPISA-2
Pictilisib	PIK3CA;PIK3CD;AKT1;AKT2;AKT3;PIK3CG;MTOR;PIK3CB	ARRDC1	Q8N5I2	-0.160144	-0.0616379	-1.6946	-0.652237	5.59053	5.98557	5.66916	6.06421	0.0945023	6.24685	cePISA-1	-0.0266311	-0.156569	-0.281917	-1.65743	6.18119	5.64881	6.2577	5.72532	0.0944644	6.29636	lcPISA-2
Pictilisib	PIK3CA;PIK3CD;AKT1;AKT2;AKT3;PIK3CG;MTOR;PIK3CB	PIK3R4	Q99570	0.0420563	-0.0190481	1.11151	-0.503423	6.4343	6.16747	6.44586	6.17903	0.0378372	6.24944	cePISA-1	-0.0529163	-0.00091736	-1.10721	-0.0191946	5.99777	6.21789	6.11689	6.33701	0.0477926	6.22185	lcPISA-2
Pictilisib	PIK3CA;PIK3CD;AKT1;AKT2;AKT3;PIK3CG;MTOR;PIK3CB	PSMD6	Q15008-4	0.0800904	0.0448147	3.42075	1.91409	6.59952	6.44011	6.57894	6.41953	0.0234131	6.24313	cePISA-1
Pictilisib	PIK3CA;PIK3CD;AKT1;AKT2;AKT3;PIK3CG;MTOR;PIK3CB	PSMD6	Q15008	-0.294671	0.145357	-1.87796	0.926366	5.06149	6.86656	5.12442	6.9295	0.156911	6.20845	cePISA-1	-0.0683188	-0.00373179	-1.12314	-0.0613492	5.96061	6.23353	5.96164	6.23455	0.0608287	6.24967	lcPISA-2
Pictilisib	PIK3CA;PIK3CD;AKT1;AKT2;AKT3;PIK3CG;MTOR;PIK3CB	CENPQ	Q7L2Z9	0.0159254	0.0148897	0.179613	0.167931	6.3122	6.30767	6.26644	6.26191	0.0886653	6.2429	cePISA-1
Pictilisib	PIK3CA;PIK3CD;AKT1;AKT2;AKT3;PIK3CG;MTOR;PIK3CB	CSPP1	Q1MSJ5	-0.193872	-0.157265	-2.33621	-1.89509	5.4758	5.61652	5.58679	5.72751	0.0829855	6.26338	cePISA-1	-0.0131451	0.0505356	-0.1909	0.733905	6.18696	6.46617	6.14105	6.42026	0.0688585	6.2436	lcPISA-2
Pictilisib	PIK3CA;PIK3CD;AKT1;AKT2;AKT3;PIK3CG;MTOR;PIK3CB	ANAPC4	Q9UJX5-3	-0.0305352	-0.0548003	-0.982448	-1.76316	6.1318	6.02952	6.11746	6.01519	0.0310807	6.26296	cePISA-1	0.00422108	-0.0513445	0.114326	-1.39064	6.28433	6.04689	6.28887	6.05143	0.0369216	6.26597	lcPISA-2
Pictilisib	PIK3CA;PIK3CD;AKT1;AKT2;AKT3;PIK3CG;MTOR;PIK3CB	RNF146	Q9NTX7	-0.0633994	-0.044426	-1.17124	-0.820726	5.98798	6.06725	5.98837	6.06764	0.0541302	6.25699	cePISA-1
Pictilisib	PIK3CA;PIK3CD;AKT1;AKT2;AKT3;PIK3CG;MTOR;PIK3CB	AIF1L	Q9BQI0	0.0633753	0.0282927	0.512035	0.228588	6.50305	6.34682	6.4797	6.32347	0.123771	6.22356	cePISA-1
Pictilisib	PIK3CA;PIK3CD;AKT1;AKT2;AKT3;PIK3CG;MTOR;PIK3CB	APPL2	Q8NEU8-3	-0.162119	0.0134659	-1.68182	0.139695	5.56094	6.28065	5.4182	6.13791	0.0963953	6.2223	cePISA-1
Pictilisib	PIK3CA;PIK3CD;AKT1;AKT2;AKT3;PIK3CG;MTOR;PIK3CB	CTTN	Q14247-2	-0.00990568	0.0618857	-0.282679	1.76604	6.1853	6.50089	6.1737	6.48928	0.0350421	6.22792	cePISA-1
Pictilisib	PIK3CA;PIK3CD;AKT1;AKT2;AKT3;PIK3CG;MTOR;PIK3CB	CTTN	Q14247	-0.0921642	0.0665107	-1.77434	1.28046	5.87315	6.55596	5.8789	6.56172	0.0519429	6.26058	cePISA-1	0.000164986	0.0516205	0.0047907	1.49891	6.25256	6.47959	6.25761	6.48464	0.0344388	6.25185	lcPISA-2
Pictilisib	PIK3CA;PIK3CD;AKT1;AKT2;AKT3;PIK3CG;MTOR;PIK3CB	GOSR1	O95249	-0.00673454	0.0209277	-0.167347	0.520034	6.23431	6.35501	6.24458	6.36527	0.0402429	6.26349	cePISA-1	0.0312527	0.0343951	0.639583	0.703892	6.40674	6.42072	6.4508	6.46477	0.0488641	6.26945	lcPISA-2
Pictilisib	PIK3CA;PIK3CD;AKT1;AKT2;AKT3;PIK3CG;MTOR;PIK3CB	GOSR1	E9PCW1	-0.199972	0.144847	-1.24351	0.900722	5.39757	6.85487	5.32454	6.78184	0.160812	6.20007	cePISA-1
Pictilisib	PIK3CA;PIK3CD;AKT1;AKT2;AKT3;PIK3CG;MTOR;PIK3CB	ACYP1	P07311	-0.0899915	0.00239257	-2.08883	0.0555348	5.86719	6.25518	5.91488	6.30288	0.0430823	6.24482	cePISA-1	0.165102	0.198212	3.10339	3.72575	6.98677	7.14896	6.96323	7.12543	0.0532004	6.23125	lcPISA-2
Pictilisib	PIK3CA;PIK3CD;AKT1;AKT2;AKT3;PIK3CG;MTOR;PIK3CB	BCAS1	O75363-2	-0.0327281	0.0399716	-0.358804	0.438216	6.05675	6.36978	6.08619	6.39922	0.0912144	6.19572	cePISA-1
Pictilisib	PIK3CA;PIK3CD;AKT1;AKT2;AKT3;PIK3CG;MTOR;PIK3CB	SPTLC2	O15270	0.047152	0.0159776	1.12898	0.382559	6.44675	6.30894	6.55078	6.41297	0.0417651	6.23946	cePISA-1	0.094808	0.108358	2.31335	2.64397	6.67113	6.73408	6.62546	6.68841	0.0409829	6.24683	lcPISA-2
Pictilisib	PIK3CA;PIK3CD;AKT1;AKT2;AKT3;PIK3CG;MTOR;PIK3CB	TYW3	Q6IPR3	0.0311919	-0.0153749	0.606618	-0.29901	6.39595	6.1928	6.32677	6.12362	0.0514194	6.25915	cePISA-1	-0.080089	-0.00704868	-1.03613	-0.0911903	5.89569	6.20186	5.95122	6.25739	0.0772964	6.23223	lcPISA-2
Pictilisib	PIK3CA;PIK3CD;AKT1;AKT2;AKT3;PIK3CG;MTOR;PIK3CB	GALT	P07902	-0.0663394	0.0120541	-0.909544	0.165268	5.93732	6.26887	6.02722	6.35877	0.072937	6.21671	cePISA-1	0.00230066	0.0321298	0.0267758	0.373937	6.25382	6.38448	6.20675	6.3374	0.0859231	6.24386	lcPISA-2
Pictilisib	PIK3CA;PIK3CD;AKT1;AKT2;AKT3;PIK3CG;MTOR;PIK3CB	LARS	Q9P2J5	0.0121673	-0.0429167	0.230038	-0.81139	6.31259	6.07611	6.33378	6.0973	0.0528928	6.25958	cePISA-1	-0.0950244	-0.105912	-0.751592	-0.837708	5.78048	5.73702	5.92378	5.88032	0.126431	6.17403	lcPISA-2
Pictilisib	PIK3CA;PIK3CD;AKT1;AKT2;AKT3;PIK3CG;MTOR;PIK3CB	APBA1	Q02410	0.136168	-0.0372789	1.50122	-0.410992	6.84322	6.06803	6.79155	6.01636	0.0907048	6.22687	cePISA-1
Pictilisib	PIK3CA;PIK3CD;AKT1;AKT2;AKT3;PIK3CG;MTOR;PIK3CB	APBA2	Q99767	-0.0391959	-0.132616	-0.712584	-2.41097	6.06025	5.68026	6.19149	5.8115	0.0550053	6.22715	cePISA-1
Pictilisib	PIK3CA;PIK3CD;AKT1;AKT2;AKT3;PIK3CG;MTOR;PIK3CB	SLC22A5	O76082-3	-0.110898	-0.0964256	-0.553172	-0.48098	5.76755	5.82569	5.72454	5.78269	0.200477	6.22837	cePISA-1	0.0144969	-0.0104113	0.0912174	-0.06551	6.25113	6.14413	6.19378	6.08678	0.158927	6.18863	lcPISA-2
Pictilisib	PIK3CA;PIK3CD;AKT1;AKT2;AKT3;PIK3CG;MTOR;PIK3CB	AGAP3	Q96P47-4	-0.0944	-0.038373	-2.13573	-0.86816	5.86102	6.09311	5.94557	6.17766	0.0442004	6.25735	cePISA-1
Pictilisib	PIK3CA;PIK3CD;AKT1;AKT2;AKT3;PIK3CG;MTOR;PIK3CB	AGAP1	Q9UPQ3	-0.0147791	0.011491	-0.19467	0.15136	6.17331	6.28675	6.19076	6.3042	0.0759187	6.23688	cePISA-1
Pictilisib	PIK3CA;PIK3CD;AKT1;AKT2;AKT3;PIK3CG;MTOR;PIK3CB	EXOSC3	Q9NQT5	-0.00405396	-0.051744	-0.0918524	-1.17238	6.25634	6.05291	6.28417	6.08074	0.0441357	6.27395	cePISA-1	0.000813615	-0.0250083	0.0187339	-0.57583	6.25227	6.14135	6.23323	6.12232	0.0434301	6.24874	lcPISA-2
Pictilisib	PIK3CA;PIK3CD;AKT1;AKT2;AKT3;PIK3CG;MTOR;PIK3CB	RPL26L1	Q9UNX3	-0.00968938	0.0263293	-0.182176	0.495032	6.18065	6.3369	6.11762	6.27387	0.053187	6.22231	cePISA-1	-0.0425224	-0.11785	-0.191148	-0.529765	5.93923	5.63708	5.72635	5.4242	0.222458	6.11689	lcPISA-2
Pictilisib	PIK3CA;PIK3CD;AKT1;AKT2;AKT3;PIK3CG;MTOR;PIK3CB	RPL26	P61254	0.00588755	-0.0171669	0.0400769	-0.116856	6.24167	6.14273	6.09328	5.99433	0.146906	6.21626	cePISA-1	-0.739542	-0.581487	-2.42044	-1.90315	3.68236	4.10871	4.07878	4.50513	0.30554	6.14823	lcPISA-2
Pictilisib	PIK3CA;PIK3CD;AKT1;AKT2;AKT3;PIK3CG;MTOR;PIK3CB	NCAPH2	Q6IBW4	-0.00262018	-0.0436401	-0.0433621	-0.722214	6.26025	6.08476	6.2206	6.04511	0.0604255	6.27163	cePISA-1
Pictilisib	PIK3CA;PIK3CD;AKT1;AKT2;AKT3;PIK3CG;MTOR;PIK3CB	SLC44A2	Q8IWA5	0.0537822	-0.0323459	0.678234	-0.407906	6.46755	6.09274	6.55827	6.18346	0.0792974	6.23088	cePISA-1
Pictilisib	PIK3CA;PIK3CD;AKT1;AKT2;AKT3;PIK3CG;MTOR;PIK3CB	INTS2	Q9H0H0	-0.039341	0.0105883	-0.499995	0.13457	6.06744	6.2811	6.20233	6.41599	0.0786827	6.23517	cePISA-1	-0.132919	-0.0278052	-0.942547	-0.19717	5.64837	6.07527	5.6404	6.0673	0.141021	6.1935	lcPISA-2
Pictilisib	PIK3CA;PIK3CD;AKT1;AKT2;AKT3;PIK3CG;MTOR;PIK3CB	SFXN1	Q9H9B4	-0.00863295	-0.0136435	-0.237451	-0.375268	6.22142	6.19985	6.18356	6.16199	0.0363568	6.25876	cePISA-1	-0.125305	0.0217179	-2.54795	0.441611	5.74746	6.36405	5.7399	6.3565	0.0491787	6.26897	lcPISA-2
Pictilisib	PIK3CA;PIK3CD;AKT1;AKT2;AKT3;PIK3CG;MTOR;PIK3CB	ZBTB7B	O15156-2	-0.605749	-0.166258	-2.8076	-0.770592	4.19057	5.68293	4.05056	5.54293	0.215753	6.37707	cePISA-1
Pictilisib	PIK3CA;PIK3CD;AKT1;AKT2;AKT3;PIK3CG;MTOR;PIK3CB	TCAF1	Q9Y4C2	-0.0608828	-0.0182897	-1.34424	-0.403819	5.98763	6.16704	5.99816	6.17757	0.0452918	6.24572	cePISA-1	0.000429935	0.0609005	0.00710566	1.00652	6.24238	6.50959	6.32551	6.59272	0.0605059	6.24052	lcPISA-2
Pictilisib	PIK3CA;PIK3CD;AKT1;AKT2;AKT3;PIK3CG;MTOR;PIK3CB	DCAF6	Q58WW2-3	-0.0509738	0.00774061	-1.48265	0.225148	6.03146	6.28199	6.02988	6.28041	0.0343801	6.24838	cePISA-1	0.0124716	-0.00963991	0.307323	-0.237545	6.30388	6.208	6.30846	6.21258	0.0405814	6.24962	lcPISA-2
Pictilisib	PIK3CA;PIK3CD;AKT1;AKT2;AKT3;PIK3CG;MTOR;PIK3CB	TRPC4AP	Q8TEL6	0.0570538	0.00380237	1.08923	0.0725921	6.48074	6.24589	6.50125	6.2664	0.05238	6.22945	cePISA-1	-0.0102247	-0.0746328	-0.0912741	-0.666236	6.18289	5.91293	6.28404	6.01408	0.112021	6.22687	lcPISA-2
Pictilisib	PIK3CA;PIK3CD;AKT1;AKT2;AKT3;PIK3CG;MTOR;PIK3CB	GTF3C5	Q9Y5Q8-3	0.0043901	-0.0243352	0.132227	-0.73296	6.28134	6.15752	6.31347	6.18964	0.0332012	6.26226	cePISA-1	-0.178032	-0.118661	-1.64015	-1.09319	5.51879	5.75064	5.54124	5.77309	0.108546	6.24362	lcPISA-2
Pictilisib	PIK3CA;PIK3CD;AKT1;AKT2;AKT3;PIK3CG;MTOR;PIK3CB	C11orf98	E9PRG8	-0.00556211	0.0414019	-0.140946	1.04914	6.21181	6.41735	6.19128	6.39682	0.0394626	6.23581	cePISA-1	-0.185581	0.0228268	-1.17383	0.144382	5.41835	6.26043	5.29041	6.13249	0.158099	6.16216	lcPISA-2
Pictilisib	PIK3CA;PIK3CD;AKT1;AKT2;AKT3;PIK3CG;MTOR;PIK3CB	PRMT1	Q99873	0.00415449	0.000588974	0.117594	0.0166711	6.28753	6.27201	6.2726	6.25708	0.0353291	6.26945	cePISA-1	0.0228632	-0.0525774	0.513275	-1.18036	6.36535	6.04105	6.36237	6.03807	0.0445437	6.26527	lcPISA-2
Pictilisib	PIK3CA;PIK3CD;AKT1;AKT2;AKT3;PIK3CG;MTOR;PIK3CB	PRMT8	Q9NR22	0.00777955	0.000397132	0.138547	0.00707258	6.28131	6.24925	6.35891	6.32685	0.0561509	6.24753	cePISA-1	0.0488992	0.000641905	0.697088	0.00915074	6.4737	6.26074	6.47864	6.26568	0.0701479	6.25795	lcPISA-2
Pictilisib	PIK3CA;PIK3CD;AKT1;AKT2;AKT3;PIK3CG;MTOR;PIK3CB	RECQL5	O94762	0.0464581	0.0731438	0.474309	0.746755	6.4416	6.56186	6.46752	6.58778	0.0979489	6.23747	cePISA-1	0.0580353	-0.00368904	0.491122	-0.0312184	6.47347	6.20235	6.49308	6.22196	0.118169	6.21823	lcPISA-2
Pictilisib	PIK3CA;PIK3CD;AKT1;AKT2;AKT3;PIK3CG;MTOR;PIK3CB	LNPEP	Q9UIQ6	-0.0480924	-0.0140272	-1.56908	-0.457656	6.04022	6.18454	6.06186	6.20618	0.0306501	6.24496	cePISA-1	0.0107693	0.0700205	0.331859	2.15769	6.29627	6.56025	6.26413	6.5281	0.0324515	6.24945	lcPISA-2
Pictilisib	PIK3CA;PIK3CD;AKT1;AKT2;AKT3;PIK3CG;MTOR;PIK3CB	ARMC8	Q8IUR7	0.019852	-0.0435381	0.755632	-1.6572	6.34489	6.07214	6.35054	6.07779	0.026272	6.25818	cePISA-1	0.0222471	-0.0129518	0.482495	-0.2809	6.3507	6.19764	6.32827	6.1752	0.0461085	6.25352	lcPISA-2
Pictilisib	PIK3CA;PIK3CD;AKT1;AKT2;AKT3;PIK3CG;MTOR;PIK3CB	DGKA	P23743	0.187649	-0.00453584	1.21504	-0.02937	7.162	6.26875	7.3395	6.44625	0.154438	6.28849	cePISA-1
Pictilisib	PIK3CA;PIK3CD;AKT1;AKT2;AKT3;PIK3CG;MTOR;PIK3CB	AAR2	Q9Y312	0.0291926	-0.00533781	0.930545	-0.170148	6.36351	6.21301	6.35063	6.20013	0.0313715	6.23604	cePISA-1	-0.135088	-0.0283569	-1.75536	-0.368475	5.69637	6.13377	5.80155	6.23895	0.0769576	6.25552	lcPISA-2
Pictilisib	PIK3CA;PIK3CD;AKT1;AKT2;AKT3;PIK3CG;MTOR;PIK3CB	SRP14	P37108	0.0178989	0.0195623	0.596964	0.652443	6.31027	6.31755	6.31479	6.32207	0.0299832	6.23247	cePISA-1	-0.159717	-0.0916698	-0.873614	-0.501413	5.52876	5.79579	5.37594	5.64296	0.182823	6.176	lcPISA-2
Pictilisib	PIK3CA;PIK3CD;AKT1;AKT2;AKT3;PIK3CG;MTOR;PIK3CB	SRP14	H0YLW0	-0.0105086	0.00198304	-0.040021	0.00755222	6.05902	6.11171	6.10431	6.157	0.262577	6.10332	cePISA-1
Pictilisib	PIK3CA;PIK3CD;AKT1;AKT2;AKT3;PIK3CG;MTOR;PIK3CB	OSBPL8	Q9BZF1	0.0405213	0.00484802	0.574398	0.0687218	6.44704	6.28958	6.46076	6.3033	0.0705456	6.26848	cePISA-1	-0.0678695	0.0372654	-0.531915	0.292061	5.9295	6.37774	6.0317	6.47994	0.127595	6.21511	lcPISA-2
Pictilisib	PIK3CA;PIK3CD;AKT1;AKT2;AKT3;PIK3CG;MTOR;PIK3CB	SEC22B	O75396	-7.98467e-05	-0.0928345	-0.00184943	-2.15026	6.23339	5.84525	6.24076	5.85261	0.0431737	6.23374	cePISA-1	0.0616274	-0.0239532	1.3032	-0.506523	6.52229	6.14664	6.51515	6.1395	0.0472894	6.24955	lcPISA-2
Pictilisib	PIK3CA;PIK3CD;AKT1;AKT2;AKT3;PIK3CG;MTOR;PIK3CB	C11orf68	Q9H3H3-3	0.0486836	0.00292266	1.35785	0.0815169	6.47506	6.2729	6.45754	6.25538	0.0358534	6.26021	cePISA-1
Pictilisib	PIK3CA;PIK3CD;AKT1;AKT2;AKT3;PIK3CG;MTOR;PIK3CB	NCBP1	Q09161	-0.00111589	0.00111503	-0.0369762	0.0369476	6.24858	6.25825	6.25745	6.26712	0.0301787	6.25342	cePISA-1	0.313245	0.0669764	8.53243	1.82436	7.75297	6.53633	7.66134	6.4447	0.0367123	6.23982	lcPISA-2
Pictilisib	PIK3CA;PIK3CD;AKT1;AKT2;AKT3;PIK3CG;MTOR;PIK3CB	WDR24	Q96S15	0.0921915	0.114941	1.04924	1.30816	6.66483	6.77076	6.7991	6.90503	0.087865	6.25225	cePISA-1	-0.00974152	-0.0909857	-0.0759723	-0.70958	6.17994	5.84154	6.10798	5.76958	0.128225	6.2218	lcPISA-2
Pictilisib	PIK3CA;PIK3CD;AKT1;AKT2;AKT3;PIK3CG;MTOR;PIK3CB	C2orf76	Q3KRA6	-0.0959898	-0.0214582	-1.65866	-0.370788	5.8396	6.14921	5.83242	6.14203	0.0578719	6.24135	cePISA-1
Pictilisib	PIK3CA;PIK3CD;AKT1;AKT2;AKT3;PIK3CG;MTOR;PIK3CB	RMC1	Q96DM3	-0.00706405	-0.0146137	-0.171354	-0.354486	6.24028	6.20771	6.23185	6.19928	0.0412249	6.27091	cePISA-1	-0.082731	-0.126578	-1.49083	-2.28096	5.94984	5.77173	5.95502	5.77691	0.0554932	6.30101	lcPISA-2
Pictilisib	PIK3CA;PIK3CD;AKT1;AKT2;AKT3;PIK3CG;MTOR;PIK3CB	COX18	Q8N8Q8	-0.0423499	0.0102098	-0.753924	0.181758	6.08866	6.31457	6.09795	6.32386	0.0561726	6.27004	cePISA-1	0.0860688	0.0461995	1.65859	0.890287	6.62254	6.44203	6.63548	6.45497	0.0518928	6.239	lcPISA-2
Pictilisib	PIK3CA;PIK3CD;AKT1;AKT2;AKT3;PIK3CG;MTOR;PIK3CB	ATG16L1	Q676U5	-0.0368367	0.00138762	-1.04621	0.0394102	6.08808	6.25154	6.10111	6.26457	0.0352097	6.24553	cePISA-1	0.0607379	0.000115443	1.43126	0.00272036	6.51694	6.24877	6.47682	6.20865	0.0424367	6.24827	lcPISA-2
Pictilisib	PIK3CA;PIK3CD;AKT1;AKT2;AKT3;PIK3CG;MTOR;PIK3CB	CDK5RAP1	Q96SZ6	0.120307	0.248446	1.81611	3.75046	6.81425	7.44718	6.85282	7.48575	0.0662443	6.26905	cePISA-1	0.0557457	0.0950697	0.789862	1.34704	6.50727	6.68708	6.63737	6.81718	0.0705766	6.26063	lcPISA-2
Pictilisib	PIK3CA;PIK3CD;AKT1;AKT2;AKT3;PIK3CG;MTOR;PIK3CB	BRAP	Q7Z569	-0.0126654	0.0139618	-0.471425	0.519679	6.18531	6.30053	6.15158	6.2668	0.0268663	6.23985	cePISA-1	-0.0427383	-0.0674308	-0.575839	-0.908536	6.06427	5.96136	6.0598	5.95689	0.0742192	6.2466	lcPISA-2
Pictilisib	PIK3CA;PIK3CD;AKT1;AKT2;AKT3;PIK3CG;MTOR;PIK3CB	SERPINC1	P01008	-0.322785	-0.0411942	-3.39261	-0.432969	4.9798	6.05312	4.98461	6.05793	0.0951436	6.22846	cePISA-1	0.087588	-0.209973	0.427368	-1.02452	6.49111	5.28134	6.2952	5.08543	0.204947	6.10875	lcPISA-2
Pictilisib	PIK3CA;PIK3CD;AKT1;AKT2;AKT3;PIK3CG;MTOR;PIK3CB	STX6	O43752	-0.0218413	0.0127541	-0.547677	0.319813	6.16577	6.31541	6.16575	6.31539	0.0398798	6.25983	cePISA-1	0.0140387	0.00126665	0.287839	0.0259703	6.32866	6.27288	6.36746	6.31168	0.048773	6.26738	lcPISA-2
Pictilisib	PIK3CA;PIK3CD;AKT1;AKT2;AKT3;PIK3CG;MTOR;PIK3CB	STX10	O60499	0.148028	-0.00902015	2.15643	-0.131403	6.8818	6.17199	6.79781	6.08801	0.0686449	6.2107	cePISA-1	0.0554674	-0.00713569	0.680363	-0.0875263	6.47566	6.20067	6.52021	6.24522	0.0815263	6.23142	lcPISA-2
Pictilisib	PIK3CA;PIK3CD;AKT1;AKT2;AKT3;PIK3CG;MTOR;PIK3CB	ADAM17	P78536	-0.0567367	0.120236	-0.747685	1.58449	5.99183	6.77382	6.14967	6.93166	0.0758833	6.23217	cePISA-1	0.034609	0.000585478	0.776907	0.0131429	6.40955	6.26016	6.41237	6.26298	0.0445472	6.25762	lcPISA-2
Pictilisib	PIK3CA;PIK3CD;AKT1;AKT2;AKT3;PIK3CG;MTOR;PIK3CB	CCDC25	Q86WR0	0.00307413	-0.00547529	0.0757217	-0.134867	6.25541	6.21845	6.22493	6.18797	0.0405978	6.24209	cePISA-1	0.0169604	-0.0243429	0.251496	-0.360967	6.31073	6.13262	6.17114	5.99303	0.0674381	6.23698	lcPISA-2
Pictilisib	PIK3CA;PIK3CD;AKT1;AKT2;AKT3;PIK3CG;MTOR;PIK3CB	PROS1	P07225	0.0357822	-0.00227694	0.961117	-0.0611591	6.42234	6.25514	6.4318	6.26459	0.0372298	6.26502	cePISA-1	-0.0212511	0.0549347	-0.338102	0.874005	6.16646	6.50085	6.14155	6.47594	0.062854	6.25797	lcPISA-2
Pictilisib	PIK3CA;PIK3CD;AKT1;AKT2;AKT3;PIK3CG;MTOR;PIK3CB	OGA	O60502	-0.036322	-0.00222491	-1.93926	-0.118789	6.10015	6.24604	6.09078	6.23667	0.0187298	6.25568	cePISA-1	0.0972059	0.0253009	2.36728	0.61616	6.69531	6.36979	6.63945	6.31393	0.0410623	6.25906	lcPISA-2
Pictilisib	PIK3CA;PIK3CD;AKT1;AKT2;AKT3;PIK3CG;MTOR;PIK3CB	MINPP1	Q9UNW1	0.0403544	-0.00441427	1.16538	-0.127479	6.41242	6.2165	6.35596	6.16003	0.0346275	6.23555	cePISA-1	-0.0686951	-0.0954836	-1.74721	-2.42856	5.96184	5.85216	6.01426	5.90458	0.0393169	6.25258	lcPISA-2
Pictilisib	PIK3CA;PIK3CD;AKT1;AKT2;AKT3;PIK3CG;MTOR;PIK3CB	ATP6AP2	O75787	-0.0438191	-0.0447002	-0.923261	-0.941827	6.05985	6.05616	6.01181	6.00811	0.0474612	6.24674	cePISA-1	-0.0592479	0.0325901	-1.27088	0.699065	6.00347	6.39806	6.01192	6.40651	0.0466195	6.25514	lcPISA-2
Pictilisib	PIK3CA;PIK3CD;AKT1;AKT2;AKT3;PIK3CG;MTOR;PIK3CB	DLGAP4	Q9Y2H0	0.00511726	-0.0287526	0.13736	-0.771795	6.26848	6.12303	6.24274	6.09729	0.0372543	6.24629	cePISA-1	0.050121	0.051812	1.23516	1.27683	6.45474	6.46231	6.48387	6.49144	0.0405787	6.23435	lcPISA-2
Pictilisib	PIK3CA;PIK3CD;AKT1;AKT2;AKT3;PIK3CG;MTOR;PIK3CB	TMEM9	Q9P0T7	0.0444026	-0.0759529	0.647866	-1.10821	6.43149	5.91671	6.39857	5.8838	0.0685367	6.23656	cePISA-1	-0.0355182	0.108081	-0.490889	1.49376	6.11758	6.75783	6.08894	6.72919	0.0723549	6.27006	lcPISA-2
Pictilisib	PIK3CA;PIK3CD;AKT1;AKT2;AKT3;PIK3CG;MTOR;PIK3CB	TMEM9B	Q9NQ34	-0.0825126	-0.00734012	-0.91861	-0.0817173	5.86946	6.1834	5.83778	6.15172	0.0898233	6.21495	cePISA-1	0.0904205	0.0486935	1.28747	0.69333	6.64639	6.4569	6.64849	6.45901	0.0702313	6.24261	lcPISA-2
Pictilisib	PIK3CA;PIK3CD;AKT1;AKT2;AKT3;PIK3CG;MTOR;PIK3CB	CHSY1	Q86X52	-0.119125	0.0898823	-0.701629	0.529395	5.82505	6.73313	5.78222	6.6903	0.169783	6.32644	cePISA-1
Pictilisib	PIK3CA;PIK3CD;AKT1;AKT2;AKT3;PIK3CG;MTOR;PIK3CB	SDCBP	O00560-2	0.0661948	-0.0791162	0.464565	-0.55525	6.50771	5.88417	6.47597	5.85243	0.142488	6.21586	cePISA-1	0.406856	0.0487892	2.70194	0.32401	8.3073	6.48144	8.19948	6.37361	0.15058	6.26591	lcPISA-2
Pictilisib	PIK3CA;PIK3CD;AKT1;AKT2;AKT3;PIK3CG;MTOR;PIK3CB	SDCBP	O00560	-0.012884	-0.0531589	-0.294711	-1.21596	6.19752	6.02691	6.15921	5.98859	0.0437175	6.25312	cePISA-1	-0.0503094	-0.0505049	-0.610909	-0.613283	6.1262	6.12537	6.05867	6.05784	0.0823517	6.34359	lcPISA-2
Pictilisib	PIK3CA;PIK3CD;AKT1;AKT2;AKT3;PIK3CG;MTOR;PIK3CB	RPS24	P62847-4	0.0271047	-0.0122243	0.979471	-0.441745	6.38615	6.21441	6.38334	6.2116	0.0276728	6.26729	cePISA-1	-0.166197	-0.0903382	-1.07201	-0.5827	5.5234	5.8216	5.4988	5.797	0.155034	6.19779	lcPISA-2
Pictilisib	PIK3CA;PIK3CD;AKT1;AKT2;AKT3;PIK3CG;MTOR;PIK3CB	PCYOX1L	Q8NBM8	-0.000890612	0.0261035	-0.0164512	0.482178	6.25085	6.36891	6.25154	6.3696	0.0541366	6.25471	cePISA-1	0.0599751	-0.0172212	1.30825	-0.375651	6.50415	6.16528	6.43402	6.09514	0.0458438	6.23931	lcPISA-2
Pictilisib	PIK3CA;PIK3CD;AKT1;AKT2;AKT3;PIK3CG;MTOR;PIK3CB	CCNE1	P24864	-0.164214	-0.114469	-1.8518	-1.29084	5.58174	5.77757	5.52402	5.71984	0.0886779	6.25465	cePISA-1	-0.17181	-0.211652	-1.22352	-1.50724	5.51025	5.36015	5.42656	5.27647	0.140423	6.20713	lcPISA-2
Pictilisib	PIK3CA;PIK3CD;AKT1;AKT2;AKT3;PIK3CG;MTOR;PIK3CB	MOGS	Q13724	-0.0218432	-0.0397813	-0.560752	-1.02125	6.13833	6.06248	6.16052	6.08467	0.0389535	6.23198	cePISA-1	0.0532212	-0.0238932	1.10035	-0.493991	6.47938	6.14215	6.517	6.17976	0.0483676	6.24472	lcPISA-2
Pictilisib	PIK3CA;PIK3CD;AKT1;AKT2;AKT3;PIK3CG;MTOR;PIK3CB	PSMD9	O00233	0.0152225	0.0483293	0.360406	1.14424	6.31623	6.46285	6.31529	6.46191	0.0422371	6.24993	cePISA-1	-0.278436	-0.244381	-6.72608	-5.90343	5.1533	5.27639	5.20702	5.33011	0.0413964	6.25033	lcPISA-2
Pictilisib	PIK3CA;PIK3CD;AKT1;AKT2;AKT3;PIK3CG;MTOR;PIK3CB	ACO1	P21399	-0.0287867	-0.00158158	-1.10007	-0.0604393	6.11943	6.23592	6.10843	6.22492	0.0261681	6.24276	cePISA-1	-0.00733059	0.0113579	-0.184964	0.286581	6.20717	6.2881	6.2028	6.28373	0.0396325	6.23879	lcPISA-2
Pictilisib	PIK3CA;PIK3CD;AKT1;AKT2;AKT3;PIK3CG;MTOR;PIK3CB	PDE2A	O00408	0.000982371	-0.00123503	0.00832931	-0.0104716	6.19219	6.18268	6.19616	6.18665	0.117942	6.18797	cePISA-1	0.201906	0.0940902	2.28742	1.06596	7.21905	6.69923	7.05269	6.53286	0.0882681	6.27625	lcPISA-2
Pictilisib	PIK3CA;PIK3CD;AKT1;AKT2;AKT3;PIK3CG;MTOR;PIK3CB	NUCB1	Q02818	-0.103818	-0.0169203	-3.28306	-0.535075	5.82613	6.18784	5.83627	6.19798	0.0316224	6.26084	cePISA-1	-0.0102515	-0.0531746	-0.300908	-1.56082	6.20664	6.0247	6.13349	5.95155	0.0340684	6.25089	lcPISA-2
Pictilisib	PIK3CA;PIK3CD;AKT1;AKT2;AKT3;PIK3CG;MTOR;PIK3CB	POLD3	Q15054	-0.0304944	-0.0616042	-0.824157	-1.66495	6.15203	6.02079	6.16682	6.03558	0.0370007	6.28345	cePISA-1	0.0132836	-0.00514683	0.14776	-0.0572507	6.27318	6.19355	6.32296	6.24333	0.0898998	6.21568	lcPISA-2
Pictilisib	PIK3CA;PIK3CD;AKT1;AKT2;AKT3;PIK3CG;MTOR;PIK3CB	TSR3	Q9UJK0	-0.00911908	0.0395757	-0.197984	0.859228	6.20733	6.42042	6.18955	6.40264	0.0460596	6.24669	cePISA-1	0.00405806	0.00400971	0.0714243	0.0705732	6.26584	6.26563	6.22853	6.22832	0.0568163	6.24824	lcPISA-2
Pictilisib	PIK3CA;PIK3CD;AKT1;AKT2;AKT3;PIK3CG;MTOR;PIK3CB	UNG	P13051	0.206789	-0.0113708	1.87763	-0.103246	7.1395	6.13755	6.99449	5.99254	0.110133	6.18612	cePISA-1	-0.0193335	-0.00337587	-0.193722	-0.0338263	6.16775	6.23635	6.25432	6.32292	0.0998	6.25096	lcPISA-2
Pictilisib	PIK3CA;PIK3CD;AKT1;AKT2;AKT3;PIK3CG;MTOR;PIK3CB	ATF7IP	Q6VMQ6-4	0.031922	0.00206632	0.822836	0.0532624	6.38765	6.25681	6.42921	6.29838	0.0387951	6.24786	cePISA-1	-0.00680753	0.118809	-0.0446689	0.779587	6.13244	6.69032	6.38729	6.94518	0.1524	6.16144	lcPISA-2
Pictilisib	PIK3CA;PIK3CD;AKT1;AKT2;AKT3;PIK3CG;MTOR;PIK3CB	HOXB4	P17483	-0.105138	-0.0671245	-0.956848	-0.610893	5.82119	5.97661	5.75529	5.91071	0.109879	6.26126	cePISA-1
Pictilisib	PIK3CA;PIK3CD;AKT1;AKT2;AKT3;PIK3CG;MTOR;PIK3CB	DHX38	Q92620	0.0453734	0.001809	1.22398	0.0487991	6.46054	6.26837	6.47765	6.28548	0.0370703	6.26051	cePISA-1	0.0196984	0.0901091	0.573739	2.62453	6.32324	6.6395	6.31935	6.63561	0.0343334	6.23749	lcPISA-2
Pictilisib	PIK3CA;PIK3CD;AKT1;AKT2;AKT3;PIK3CG;MTOR;PIK3CB	DHX16	O60231	0.00439276	-0.066186	0.134779	-2.03073	6.27261	5.97313	6.29096	5.99148	0.0325922	6.25354	cePISA-1	0.0301978	-0.0543878	0.693419	-1.24888	6.38796	6.0242	6.4184	6.05464	0.0435491	6.25564	lcPISA-2
Pictilisib	PIK3CA;PIK3CD;AKT1;AKT2;AKT3;PIK3CG;MTOR;PIK3CB	DHX15	O43143	-0.000500614	-0.0216238	-0.0234645	-1.01354	6.23813	6.14745	6.23442	6.14375	0.021335	6.24029	cePISA-1	0.0205897	-5.87734e-05	0.772054	-0.00220383	6.34952	6.25929	6.34472	6.25449	0.0266688	6.25955	lcPISA-2
Pictilisib	PIK3CA;PIK3CD;AKT1;AKT2;AKT3;PIK3CG;MTOR;PIK3CB	DHX8	Q14562	-0.0697927	0.0104504	-1.54127	0.230782	5.95651	6.2972	5.98363	6.32432	0.0452825	6.25176	cePISA-1	0.192432	0.0402552	2.37967	0.497808	7.16066	6.44382	7.338	6.62116	0.0808648	6.26651	lcPISA-2
Pictilisib	PIK3CA;PIK3CD;AKT1;AKT2;AKT3;PIK3CG;MTOR;PIK3CB	ERCC6	Q03468	-0.202295	-0.0117984	-1.89967	-0.110794	5.43771	6.20528	5.53967	6.30724	0.10649	6.25624	cePISA-1	-0.122864	0.0429599	-1.21274	0.424039	5.75167	6.45226	5.72681	6.4274	0.101311	6.26297	lcPISA-2
Pictilisib	PIK3CA;PIK3CD;AKT1;AKT2;AKT3;PIK3CG;MTOR;PIK3CB	ERCC6	P0DP91	-0.0275766	0.204749	-0.148461	1.10229	6.19348	7.27565	6.27816	7.36033	0.18575	6.31301	cePISA-1
Pictilisib	PIK3CA;PIK3CD;AKT1;AKT2;AKT3;PIK3CG;MTOR;PIK3CB	SENP8	Q96LD8	0.00761279	-0.131358	0.0635748	-1.09698	6.26462	5.68933	6.09738	5.52208	0.119745	6.23165	cePISA-1
Pictilisib	PIK3CA;PIK3CD;AKT1;AKT2;AKT3;PIK3CG;MTOR;PIK3CB	BAIAP2L1	Q9UHR4	-0.0468223	0.00345782	-1.69366	0.125077	6.04524	6.25964	6.01683	6.23123	0.0276456	6.24465	cePISA-1	0.0581969	-0.00908267	1.9497	-0.304286	6.50909	6.21251	6.50011	6.20353	0.0298492	6.25174	lcPISA-2
Pictilisib	PIK3CA;PIK3CD;AKT1;AKT2;AKT3;PIK3CG;MTOR;PIK3CB	MMTAG2	Q9BU76	0.0297058	-0.0146504	0.59443	-0.293164	6.39649	6.20282	6.35928	6.16561	0.0499735	6.26613	cePISA-1	-0.00589714	-0.0286587	-0.0371224	-0.180406	6.21467	6.11739	5.96003	5.86275	0.158857	6.24012	lcPISA-2
Pictilisib	PIK3CA;PIK3CD;AKT1;AKT2;AKT3;PIK3CG;MTOR;PIK3CB	BUB1	O43683	0.0834368	-0.00377652	0.840203	-0.0380293	6.62044	6.23208	6.61865	6.23029	0.0993056	6.24841	cePISA-1	0.2019	0.167507	1.58485	1.31488	7.09115	6.9241	7.24122	7.07417	0.127394	6.16508	lcPISA-2
Pictilisib	PIK3CA;PIK3CD;AKT1;AKT2;AKT3;PIK3CG;MTOR;PIK3CB	ZNF830	Q96NB3	0.00842023	0.00961454	0.185062	0.211311	6.29096	6.29617	6.28247	6.28768	0.0454995	6.25435	cePISA-1	-0.0699966	0.0456276	-1.56161	1.01794	5.9657	6.46349	5.94717	6.44497	0.0448235	6.26227	lcPISA-2
Pictilisib	PIK3CA;PIK3CD;AKT1;AKT2;AKT3;PIK3CG;MTOR;PIK3CB	KLF1	Q13351	0.203652	-0.097731	1.76011	-0.844665	7.24538	5.87944	7.04595	5.68001	0.115704	6.29153	cePISA-1	0.0308248	-0.147716	0.220135	-1.05491	6.35943	5.61917	6.19647	5.45621	0.140027	6.22499	lcPISA-2
Pictilisib	PIK3CA;PIK3CD;AKT1;AKT2;AKT3;PIK3CG;MTOR;PIK3CB	PTRH2	Q9Y3E5	-0.0490893	0.0103698	-0.942218	0.199038	6.01402	6.26706	6.02945	6.28249	0.0520997	6.22218	cePISA-1	-0.0456274	0.0350185	-0.857857	0.658397	6.04803	6.39574	6.10727	6.45498	0.0531876	6.24237	lcPISA-2
Pictilisib	PIK3CA;PIK3CD;AKT1;AKT2;AKT3;PIK3CG;MTOR;PIK3CB	EXTL2	Q9UBQ6	-0.430678	-0.13295	-3.9166	-1.20905	4.65386	5.72056	4.63853	5.70523	0.109962	6.27278	cePISA-1	-0.241475	0.0194315	-2.60327	0.209485	5.29392	6.34335	5.3589	6.40832	0.0927582	6.25848	lcPISA-2
Pictilisib	PIK3CA;PIK3CD;AKT1;AKT2;AKT3;PIK3CG;MTOR;PIK3CB	RP2	O75695	-0.095882	-0.0713673	-1.91977	-1.42893	5.84158	5.94169	5.85479	5.9549	0.0499446	6.24301	cePISA-1	-0.0312089	0.0742151	-0.361969	0.860766	6.0952	6.55727	5.99596	6.45804	0.0862198	6.22849	lcPISA-2
Pictilisib	PIK3CA;PIK3CD;AKT1;AKT2;AKT3;PIK3CG;MTOR;PIK3CB	SLC26A6	Q9BXS9	0.0203345	0.0796289	0.194904	0.763237	6.31327	6.57815	6.13565	6.40053	0.104331	6.22492	cePISA-1	0.0970932	0.321264	1.27269	4.21109	6.63891	7.75495	6.67095	7.78699	0.07629	6.20682	lcPISA-2
Pictilisib	PIK3CA;PIK3CD;AKT1;AKT2;AKT3;PIK3CG;MTOR;PIK3CB	SDHAF2	Q9NX18	-0.0716126	-0.0138981	-1.1363	-0.220525	5.91955	6.16116	5.84179	6.0834	0.0630228	6.2208	cePISA-1	0.0942751	0.0869082	1.07793	0.993702	6.69892	6.6648	6.75338	6.71926	0.087459	6.27517	lcPISA-2
Pictilisib	PIK3CA;PIK3CD;AKT1;AKT2;AKT3;PIK3CG;MTOR;PIK3CB	TIMM50	Q3ZCQ8-2	-0.024292	-0.00171497	-0.645659	-0.0455822	6.15383	6.25089	6.09351	6.19057	0.0376236	6.25833	cePISA-1	0.113489	0.0596113	2.4728	1.29887	6.75188	6.50437	6.6686	6.4211	0.0458949	6.24109	lcPISA-2
Pictilisib	PIK3CA;PIK3CD;AKT1;AKT2;AKT3;PIK3CG;MTOR;PIK3CB	BANP	Q8N9N5	0.0171861	-0.00158368	0.205436	-0.0189306	6.3415	6.25953	6.49653	6.41456	0.0836571	6.2664	cePISA-1
Pictilisib	PIK3CA;PIK3CD;AKT1;AKT2;AKT3;PIK3CG;MTOR;PIK3CB	UTP23	Q9BRU9	-0.0960565	-0.00860574	-1.11306	-0.0997198	5.8434	6.20855	5.83007	6.19523	0.0862993	6.2457	cePISA-1
Pictilisib	PIK3CA;PIK3CD;AKT1;AKT2;AKT3;PIK3CG;MTOR;PIK3CB	CYB5R3	P00387-3	0.0345611	-0.0768953	0.558782	-1.24324	6.38897	5.91397	6.44946	5.97446	0.0618508	6.23773	cePISA-1	0.0638931	0.0154277	1.73894	0.419886	6.53748	6.32151	6.51975	6.30378	0.0367426	6.25427	lcPISA-2
Pictilisib	PIK3CA;PIK3CD;AKT1;AKT2;AKT3;PIK3CG;MTOR;PIK3CB	TMLHE	Q9NVH6-8	0.0271357	0.0605817	0.552918	1.23442	6.40066	6.55078	6.33114	6.48126	0.0490772	6.28139	cePISA-1	0.0490568	0.0722256	0.732502	1.07845	6.47539	6.58021	6.46104	6.56587	0.0669716	6.2589	lcPISA-2
Pictilisib	PIK3CA;PIK3CD;AKT1;AKT2;AKT3;PIK3CG;MTOR;PIK3CB	CEP192	Q8TEP8	-0.0287475	-0.0997621	-0.441281	-1.53137	6.1045	5.8113	6.10877	5.81556	0.0651457	6.22736	cePISA-1	-0.221245	0.428965	-1.41624	2.74591	5.36398	8.41821	5.23876	8.29299	0.15622	6.253	lcPISA-2
Pictilisib	PIK3CA;PIK3CD;AKT1;AKT2;AKT3;PIK3CG;MTOR;PIK3CB	MCAM	P43121	-0.0507943	0.00459105	-1.15952	0.104804	6.01534	6.25076	6.01385	6.24927	0.0438062	6.2309	cePISA-1	0.140223	0.146539	3.20543	3.34981	6.88097	6.91116	6.75076	6.78095	0.0437456	6.24364	lcPISA-2
Pictilisib	PIK3CA;PIK3CD;AKT1;AKT2;AKT3;PIK3CG;MTOR;PIK3CB	C1orf52	Q8N6N3	0.0423526	0.0375878	0.940093	0.834329	6.45681	6.43553	6.4486	6.42731	0.0450515	6.27002	cePISA-1	-0.115802	0.0503533	-2.59506	1.12839	5.77974	6.48524	5.79528	6.50078	0.044624	6.26279	lcPISA-2
Pictilisib	PIK3CA;PIK3CD;AKT1;AKT2;AKT3;PIK3CG;MTOR;PIK3CB	TXNDC2	Q86VQ3	-0.00108237	0.0904794	-0.0124778	1.04307	6.21568	6.62295	6.19758	6.60485	0.0867435	6.22035	cePISA-1
Pictilisib	PIK3CA;PIK3CD;AKT1;AKT2;AKT3;PIK3CG;MTOR;PIK3CB	DNAJC5	Q9H3Z4	0.0854847	0.063732	0.942005	0.7023	6.64898	6.54948	6.62217	6.52267	0.0907476	6.26645	cePISA-1	-0.0621164	-0.00136301	-0.846641	-0.0185777	5.9795	6.23667	5.88766	6.14484	0.0733681	6.24257	lcPISA-2
Pictilisib	PIK3CA;PIK3CD;AKT1;AKT2;AKT3;PIK3CG;MTOR;PIK3CB	BCOR	Q6W2J9	-0.00824935	0.177271	-0.0654834	1.40718	6.14712	6.99067	6.13229	6.97584	0.125976	6.18237	cePISA-1
Pictilisib	PIK3CA;PIK3CD;AKT1;AKT2;AKT3;PIK3CG;MTOR;PIK3CB	SIN3A	Q96ST3	-0.0111739	-0.0442649	-0.408376	-1.61777	6.19468	6.05421	6.21688	6.07641	0.0273618	6.24284	cePISA-1	0.277808	-0.125431	2.85553	-1.28928	7.57062	5.72459	7.3909	5.54487	0.0972878	6.24458	lcPISA-2
Pictilisib	PIK3CA;PIK3CD;AKT1;AKT2;AKT3;PIK3CG;MTOR;PIK3CB	VWDE	Q8N2E2	-0.0195657	-0.0440476	-0.433325	-0.975529	6.15996	6.05631	6.19806	6.09441	0.0451526	6.24407	cePISA-1	-0.109771	0.0813695	-2.00265	1.4845	5.80444	6.62673	5.8002	6.62249	0.0548128	6.26332	lcPISA-2
Pictilisib	PIK3CA;PIK3CD;AKT1;AKT2;AKT3;PIK3CG;MTOR;PIK3CB	CDK7	P50613	0.0122365	-0.0460683	0.355622	-1.33885	6.28533	6.03638	6.32646	6.07751	0.0344088	6.23224	cePISA-1	0.0151479	-0.0621787	0.383348	-1.57355	6.30839	5.97917	6.28683	5.95761	0.0395149	6.24249	lcPISA-2
Pictilisib	PIK3CA;PIK3CD;AKT1;AKT2;AKT3;PIK3CG;MTOR;PIK3CB	JAK3	P52333	0.035989	-0.0159177	0.193914	-0.0857669	6.38833	6.16257	6.27839	6.05263	0.185592	6.23094	cePISA-1	0.0628282	-0.174972	0.74382	-2.07149	6.53943	5.54568	6.57562	5.58187	0.084467	6.26075	lcPISA-2
Pictilisib	PIK3CA;PIK3CD;AKT1;AKT2;AKT3;PIK3CG;MTOR;PIK3CB	CHEK2	O96017	-0.00510359	-0.0184559	-0.0897152	-0.324434	6.16992	6.11308	6.19559	6.13875	0.0568866	6.19179	cePISA-1
Pictilisib	PIK3CA;PIK3CD;AKT1;AKT2;AKT3;PIK3CG;MTOR;PIK3CB	CDK11B	P21127	0.00683819	-0.0195472	0.129058	-0.368918	6.21318	6.10058	6.29758	6.18498	0.0529854	6.1838	cePISA-1	-0.0101182	-0.103719	-0.102175	-1.04737	6.12596	5.74113	6.18628	5.80145	0.0990283	6.16908	lcPISA-2
Pictilisib	PIK3CA;PIK3CD;AKT1;AKT2;AKT3;PIK3CG;MTOR;PIK3CB	CDK11A	Q9UQ88	-0.020425	-0.0187391	-0.236427	-0.216912	6.14907	6.15627	6.16334	6.17053	0.0863904	6.23675	cePISA-1
Pictilisib	PIK3CA;PIK3CD;AKT1;AKT2;AKT3;PIK3CG;MTOR;PIK3CB	ARHGDIB	P52566	0.00216523	0.0440829	0.0646943	1.31714	6.26125	6.44584	6.26673	6.45132	0.0334687	6.25186	cePISA-1	0.0775936	0.0392733	1.51195	0.765258	6.56723	6.39509	6.58294	6.4108	0.0513203	6.22335	lcPISA-2
Pictilisib	PIK3CA;PIK3CD;AKT1;AKT2;AKT3;PIK3CG;MTOR;PIK3CB	POLR2M	Q6EEV4	0.0127868	-0.152944	0.121273	-1.45056	6.31633	5.63087	6.30455	5.61908	0.105438	6.2606	cePISA-1
Pictilisib	PIK3CA;PIK3CD;AKT1;AKT2;AKT3;PIK3CG;MTOR;PIK3CB	PMS2CL	Q68D20	-0.0192077	0.0442522	-0.189139	0.435754	6.12224	6.39755	6.1732	6.44851	0.101553	6.2043	cePISA-1
Pictilisib	PIK3CA;PIK3CD;AKT1;AKT2;AKT3;PIK3CG;MTOR;PIK3CB	CDC7	O00311	-0.00260967	-0.130475	-0.0402156	-2.01065	6.26891	5.73721	6.38126	5.84956	0.064892	6.28026	cePISA-1
Pictilisib	PIK3CA;PIK3CD;AKT1;AKT2;AKT3;PIK3CG;MTOR;PIK3CB	PSMB2	P49721	-0.0239568	0.0459517	-0.60193	1.15457	6.16212	6.46807	6.12493	6.43088	0.0397999	6.2653	cePISA-1	-0.0978549	-0.0550607	-1.50506	-0.846863	5.85977	6.0362	5.86923	6.04565	0.0650172	6.27102	lcPISA-2
Pictilisib	PIK3CA;PIK3CD;AKT1;AKT2;AKT3;PIK3CG;MTOR;PIK3CB	PSMB2	A0A087WVV1	0.10459	-0.0407121	0.610951	-0.237814	6.61266	5.9791	6.68295	6.04939	0.171193	6.15022	cePISA-1	0.14277	-0.0160303	0.943398	-0.105925	6.97494	6.24794	6.68206	5.95506	0.151336	6.31775	lcPISA-2
Pictilisib	PIK3CA;PIK3CD;AKT1;AKT2;AKT3;PIK3CG;MTOR;PIK3CB	EFR3A	Q14156	-0.407631	0.0649413	-3.5273	0.561949	4.69616	6.5163	4.64142	6.46156	0.115564	6.22947	cePISA-1
Pictilisib	PIK3CA;PIK3CD;AKT1;AKT2;AKT3;PIK3CG;MTOR;PIK3CB	TRIM38	O00635	0.0475054	-0.0273526	0.601432	-0.346292	6.46225	6.13549	6.35912	6.03236	0.0789871	6.25293	cePISA-1	0.467447	0.399337	3.35773	2.86849	8.70669	8.30521	8.50362	8.10213	0.139215	6.29706	lcPISA-2
Pictilisib	PIK3CA;PIK3CD;AKT1;AKT2;AKT3;PIK3CG;MTOR;PIK3CB	DBF4	Q9UBU7	-1.38168e-05	1.38167e-05	-0.00016287	0.000162869	6.26492	6.26504	6.34006	6.34018	0.0848332	6.26498	cePISA-1
Pictilisib	PIK3CA;PIK3CD;AKT1;AKT2;AKT3;PIK3CG;MTOR;PIK3CB	SZT2	Q5T011	0.388002	-0.0101558	2.1466	-0.0561864	7.79953	5.9185	8.05982	6.17878	0.180752	5.9603	cePISA-1
Pictilisib	PIK3CA;PIK3CD;AKT1;AKT2;AKT3;PIK3CG;MTOR;PIK3CB	ZFYVE28	Q9HCC9	0.0551691	0.0733112	0.645075	0.857205	6.50201	6.58429	6.53992	6.6222	0.0855236	6.25807	cePISA-1
Pictilisib	PIK3CA;PIK3CD;AKT1;AKT2;AKT3;PIK3CG;MTOR;PIK3CB	KLF16	Q9BXK1	0.137216	-0.197432	1.23929	-1.78314	6.87456	5.45137	7.05262	5.62943	0.110722	6.25084	cePISA-1	-0.0302181	-0.0228779	-0.272186	-0.206071	6.13044	6.16172	6.1889	6.22017	0.11102	6.26021	lcPISA-2
Pictilisib	PIK3CA;PIK3CD;AKT1;AKT2;AKT3;PIK3CG;MTOR;PIK3CB	TRMT61B	Q9BVS5	0.0373553	-0.0536924	0.90318	-1.29818	6.39837	6.00706	6.37956	5.98824	0.0413598	6.23483	cePISA-1	-0.0877899	-0.0417694	-1.19014	-0.566258	5.87169	6.06201	5.85127	6.04159	0.073764	6.24008	lcPISA-2
Pictilisib	PIK3CA;PIK3CD;AKT1;AKT2;AKT3;PIK3CG;MTOR;PIK3CB	EMD	P50402	-0.00454852	-0.0822798	-0.104437	-1.88919	6.23067	5.90385	6.17305	5.84623	0.0435528	6.25035	cePISA-1	0.141308	0.0454694	2.77081	0.891581	6.92904	6.4837	6.90169	6.45635	0.0509986	6.28254	lcPISA-2
Pictilisib	PIK3CA;PIK3CD;AKT1;AKT2;AKT3;PIK3CG;MTOR;PIK3CB	NDUFS2	O75306	0.006331	-0.0443429	0.213217	-1.49339	6.25413	6.03827	6.26762	6.05176	0.0296928	6.22675	cePISA-1	0.00228713	0.00971625	0.0551589	0.234327	6.27184	6.30422	6.36016	6.39254	0.0414645	6.26191	lcPISA-2
Pictilisib	PIK3CA;PIK3CD;AKT1;AKT2;AKT3;PIK3CG;MTOR;PIK3CB	ADPRH	P54922	-0.0283611	0.00787373	-0.367335	0.101981	6.14292	6.29916	6.15638	6.31262	0.0772078	6.26487	cePISA-1	-0.105063	-0.108959	-0.955896	-0.991344	5.79922	5.78357	5.89815	5.88251	0.10991	6.23729	lcPISA-2
Pictilisib	PIK3CA;PIK3CD;AKT1;AKT2;AKT3;PIK3CG;MTOR;PIK3CB	BCL7C	Q8WUZ0-2	0.0130327	0.0204945	0.206446	0.324645	6.3311	6.36393	6.39612	6.42895	0.0631289	6.27417	cePISA-1
Pictilisib	PIK3CA;PIK3CD;AKT1;AKT2;AKT3;PIK3CG;MTOR;PIK3CB	BCL7C	Q8WUZ0	0.153865	-0.153073	1.15968	-1.15371	6.88964	5.56928	6.87743	5.55707	0.132679	6.19268	cePISA-1
Pictilisib	PIK3CA;PIK3CD;AKT1;AKT2;AKT3;PIK3CG;MTOR;PIK3CB	BCL7B	Q9BQE9	0.215806	0.0821828	1.52424	0.580456	7.17414	6.53951	7.2598	6.62517	0.141583	6.1774	cePISA-1
Pictilisib	PIK3CA;PIK3CD;AKT1;AKT2;AKT3;PIK3CG;MTOR;PIK3CB	BCL7A	Q4VC05-2	-0.0502546	-0.0111923	-0.813887	-0.181261	6.03115	6.19667	5.95995	6.12548	0.0617465	6.24493	cePISA-1
Pictilisib	PIK3CA;PIK3CD;AKT1;AKT2;AKT3;PIK3CG;MTOR;PIK3CB	BCL7A	Q4VC05	0.0831394	-0.130227	0.671795	-1.05228	6.5797	5.67514	6.46529	5.56073	0.123757	6.21124	cePISA-1
Pictilisib	PIK3CA;PIK3CD;AKT1;AKT2;AKT3;PIK3CG;MTOR;PIK3CB	YIF1B	Q5BJH7	-0.0186139	0.083377	-0.354783	1.58917	6.17445	6.62675	6.11908	6.57138	0.0524656	6.25463	cePISA-1	-0.0495215	-0.00594286	-0.695965	-0.0835197	6.02205	6.20674	5.94948	6.13416	0.0711552	6.23236	lcPISA-2
Pictilisib	PIK3CA;PIK3CD;AKT1;AKT2;AKT3;PIK3CG;MTOR;PIK3CB	SULT1A1	P50225	-0.0574621	-0.0472931	-0.957351	-0.78793	6.03098	6.07364	6.03389	6.07655	0.060022	6.27604	cePISA-1	-0.00785856	0.283241	-0.0834075	3.0062	6.19003	7.57395	6.21067	7.59459	0.0942189	6.22384	lcPISA-2
Pictilisib	PIK3CA;PIK3CD;AKT1;AKT2;AKT3;PIK3CG;MTOR;PIK3CB	SULT1A3	P0DMM9-3	0.0218627	-0.088269	0.255141	-1.03011	6.34016	5.87418	6.45562	5.98964	0.085689	6.24481	cePISA-1	-0.171691	-0.0754488	-1.61206	-0.70841	5.47649	5.85429	5.46316	5.84096	0.106504	6.16861	lcPISA-2
Pictilisib	PIK3CA;PIK3CD;AKT1;AKT2;AKT3;PIK3CG;MTOR;PIK3CB	PUS1	Q9Y606	-0.0257976	-0.0905807	-0.624311	-2.19209	6.16383	5.89318	6.09042	5.81976	0.0413217	6.27505	cePISA-1	-0.0265831	0.170719	-0.182136	1.16969	6.05238	6.93937	6.0495	6.93649	0.145952	6.16493	lcPISA-2
Pictilisib	PIK3CA;PIK3CD;AKT1;AKT2;AKT3;PIK3CG;MTOR;PIK3CB	RBM22	Q9NW64	0.0300676	-0.0511484	0.67356	-1.1458	6.37	6.02131	6.35855	6.00986	0.0446398	6.23862	cePISA-1	-0.00792065	-0.0536332	-0.156695	-1.06103	6.22948	6.03519	6.22403	6.02974	0.0505481	6.26377	lcPISA-2
Pictilisib	PIK3CA;PIK3CD;AKT1;AKT2;AKT3;PIK3CG;MTOR;PIK3CB	PHLDB1	Q86UU1	0.0724056	-0.00438993	0.998438	-0.060535	6.59971	6.25759	6.60825	6.26613	0.0725188	6.27666	cePISA-1
Pictilisib	PIK3CA;PIK3CD;AKT1;AKT2;AKT3;PIK3CG;MTOR;PIK3CB	HMG20B	Q9P0W2	0.0477787	-0.0296973	0.733321	-0.455802	6.46027	6.12249	6.39245	6.05467	0.0651539	6.24983	cePISA-1	0.0112726	-0.307997	0.0730841	-1.99686	6.41261	5.13955	6.61897	5.34591	0.154241	6.36271	lcPISA-2
Pictilisib	PIK3CA;PIK3CD;AKT1;AKT2;AKT3;PIK3CG;MTOR;PIK3CB	CEP85	Q6P2H3-2	0.016808	-0.0749034	0.31102	-1.38604	6.32836	5.93858	6.42293	6.03316	0.0540414	6.25505	cePISA-1
Pictilisib	PIK3CA;PIK3CD;AKT1;AKT2;AKT3;PIK3CG;MTOR;PIK3CB	FARS2	O95363	-0.135089	-0.0621356	-0.913349	-0.420103	5.67151	5.96568	5.71199	6.00616	0.147906	6.22823	cePISA-1	0.173108	-0.0308107	2.28433	-0.406576	7.06481	6.13359	7.02806	6.09684	0.0757809	6.26599	lcPISA-2
Pictilisib	PIK3CA;PIK3CD;AKT1;AKT2;AKT3;PIK3CG;MTOR;PIK3CB	PCF11	O94913	0.0507441	-0.0785437	1.00454	-1.55487	6.49519	5.93844	6.54509	5.98834	0.0505147	6.27071	cePISA-1	0.00121265	0.0520935	0.00782023	0.335944	6.33782	6.56534	6.34021	6.56772	0.155066	6.3325	lcPISA-2
Pictilisib	PIK3CA;PIK3CD;AKT1;AKT2;AKT3;PIK3CG;MTOR;PIK3CB	FAM8A1	Q9UBU6	-0.13154	-0.102721	-1.55878	-1.21727	5.6798	5.79441	5.72444	5.83904	0.0843866	6.22201	cePISA-1	-0.23547	0.181194	-2.95237	2.27185	5.29107	7.06272	5.38801	7.15966	0.0797564	6.22912	lcPISA-2
Pictilisib	PIK3CA;PIK3CD;AKT1;AKT2;AKT3;PIK3CG;MTOR;PIK3CB	MLLT11	Q13015	0.412399	0.0620187	3.5027	0.526754	8.1786	6.41511	8.03897	6.27548	0.117738	6.14518	cePISA-1	-0.05894	-0.0559064	-0.35598	-0.337658	5.91941	5.93187	6.0739	6.08636	0.165571	6.16624	lcPISA-2
Pictilisib	PIK3CA;PIK3CD;AKT1;AKT2;AKT3;PIK3CG;MTOR;PIK3CB	NCK2	O43639	-0.0929945	-0.0851945	-1.52892	-1.40068	5.86039	5.89217	5.8807	5.91247	0.0608238	6.25059	cePISA-1	0.0327544	-0.124902	0.230947	-0.880669	6.41509	5.75101	6.43249	5.7684	0.141826	6.27109	lcPISA-2
Pictilisib	PIK3CA;PIK3CD;AKT1;AKT2;AKT3;PIK3CG;MTOR;PIK3CB	NCK1	P16333	0.0277536	-0.0271491	0.71549	-0.699907	6.36839	6.13059	6.34458	6.10678	0.0387896	6.24705	cePISA-1
Pictilisib	PIK3CA;PIK3CD;AKT1;AKT2;AKT3;PIK3CG;MTOR;PIK3CB	PECAM1	P16284	-0.0712637	0.00821674	-1.28404	0.14805	5.9383	6.27463	6.00869	6.34502	0.0554996	6.239	cePISA-1	0.178173	0.0611014	2.36409	0.810723	7.04157	6.49273	7.0619	6.51306	0.0753666	6.22349	lcPISA-2
Pictilisib	PIK3CA;PIK3CD;AKT1;AKT2;AKT3;PIK3CG;MTOR;PIK3CB	CWF19L1	Q69YN2	0.0249322	-0.0483984	0.81876	-1.58937	6.36336	6.048	6.36651	6.05115	0.0304512	6.25434	cePISA-1	-0.015917	-0.0361907	-0.397604	-0.904035	6.15292	6.06705	6.17086	6.085	0.0400324	6.22117	lcPISA-2
Pictilisib	PIK3CA;PIK3CD;AKT1;AKT2;AKT3;PIK3CG;MTOR;PIK3CB	IDH3A	P50213	-0.0302681	-0.0197334	-0.908751	-0.592463	6.12376	6.16864	6.12579	6.17067	0.0333073	6.25359	cePISA-1	-0.036391	-0.00546936	-0.987191	-0.148369	6.10351	6.23574	6.11479	6.24702	0.0368632	6.25943	lcPISA-2
Pictilisib	PIK3CA;PIK3CD;AKT1;AKT2;AKT3;PIK3CG;MTOR;PIK3CB	IDH3A	P50213-2	0.0136386	-0.0200112	0.143594	-0.210688	6.27429	6.12964	6.24117	6.09652	0.0949806	6.21525	cePISA-1
Pictilisib	PIK3CA;PIK3CD;AKT1;AKT2;AKT3;PIK3CG;MTOR;PIK3CB	PEAK1	Q9H792	0.00174477	0.0949215	0.0168996	0.9194	6.25078	6.66782	6.23989	6.65692	0.103243	6.24323	cePISA-1
Pictilisib	PIK3CA;PIK3CD;AKT1;AKT2;AKT3;PIK3CG;MTOR;PIK3CB	BTF3L4	Q96K17	0.0227227	-0.00101661	0.44984	-0.0201257	6.34551	6.24195	6.24572	6.14216	0.0505129	6.24636	cePISA-1	-0.00935463	0.00827954	-0.230178	0.203725	6.20503	6.28134	6.17933	6.25564	0.0406408	6.2454	lcPISA-2
Pictilisib	PIK3CA;PIK3CD;AKT1;AKT2;AKT3;PIK3CG;MTOR;PIK3CB	BTF3	P20290	0.0213144	0.0115837	0.575929	0.312999	6.34622	6.30356	6.36954	6.32688	0.0370087	6.25315	cePISA-1	-0.114329	-0.0444293	-2.70133	-1.04976	5.76753	6.05384	5.77718	6.0635	0.0423231	6.24318	lcPISA-2
Pictilisib	PIK3CA;PIK3CD;AKT1;AKT2;AKT3;PIK3CG;MTOR;PIK3CB	DDX28	Q9NUL7	0.0855862	-0.45622	0.688619	-3.67071	6.55365	4.50177	6.6521	4.60022	0.124287	6.17617	cePISA-1
Pictilisib	PIK3CA;PIK3CD;AKT1;AKT2;AKT3;PIK3CG;MTOR;PIK3CB	PSME1	Q06323	-0.0326501	0.0234427	-0.994714	0.714202	6.08732	6.32866	6.07263	6.31397	0.0328236	6.22666	cePISA-1	-0.0333571	0.0117612	-0.850656	0.299929	6.10776	6.30179	6.11159	6.30562	0.0392134	6.25063	lcPISA-2
Pictilisib	PIK3CA;PIK3CD;AKT1;AKT2;AKT3;PIK3CG;MTOR;PIK3CB	PLPBP	O94903	-0.0375921	0.0104755	-1.1351	0.316308	6.09372	6.30016	6.08657	6.29302	0.0331179	6.25458	cePISA-1	0.285258	0.205733	3.75701	2.70962	7.60923	7.20113	7.52958	7.12149	0.0759269	6.24409	lcPISA-2
Pictilisib	PIK3CA;PIK3CD;AKT1;AKT2;AKT3;PIK3CG;MTOR;PIK3CB	SPARC	P09486	0.0485198	0.000622532	0.554682	0.00711684	6.48175	6.27009	6.48497	6.27331	0.0874731	6.26738	cePISA-1	0.0777647	-0.0307038	0.796631	-0.314533	6.55136	6.07686	6.60828	6.13378	0.097617	6.20757	lcPISA-2
Pictilisib	PIK3CA;PIK3CD;AKT1;AKT2;AKT3;PIK3CG;MTOR;PIK3CB	DAG1	Q14118	-0.0314319	0.068159	-0.617526	1.33909	6.11505	6.55209	6.1195	6.55654	0.0508997	6.24974	cePISA-1	0.157876	0.0721602	2.59338	1.18536	6.94036	6.54002	6.86091	6.46057	0.0608764	6.22095	lcPISA-2
Pictilisib	PIK3CA;PIK3CD;AKT1;AKT2;AKT3;PIK3CG;MTOR;PIK3CB	GEMIN7	Q9H840	0.0592342	0.144383	0.478338	1.16594	6.47483	6.86848	6.34948	6.74313	0.123834	6.21436	cePISA-1	-0.255039	-0.0805587	-1.1845	-0.374145	5.30657	5.98878	4.90753	5.58973	0.215314	6.3327	lcPISA-2
Pictilisib	PIK3CA;PIK3CD;AKT1;AKT2;AKT3;PIK3CG;MTOR;PIK3CB	ID1	P41134	-0.064868	0.00309996	-0.63506	0.0303488	5.96009	6.2476	5.76802	6.05553	0.102145	6.23419	cePISA-1
Pictilisib	PIK3CA;PIK3CD;AKT1;AKT2;AKT3;PIK3CG;MTOR;PIK3CB	WDR12	Q9GZL7	-0.0137397	0.00498893	-0.447258	0.162401	6.17924	6.25997	6.21262	6.29336	0.0307199	6.23836	cePISA-1	0.0974255	0.0901745	2.65935	2.46142	6.68808	6.65455	6.62218	6.58865	0.0366351	6.25134	lcPISA-2
Pictilisib	PIK3CA;PIK3CD;AKT1;AKT2;AKT3;PIK3CG;MTOR;PIK3CB	CBFB	Q13951-2	0.0227555	-0.0172263	0.474859	-0.359478	6.31695	6.14429	6.30268	6.13002	0.0479205	6.21809	cePISA-1	-0.170141	-0.112528	-2.43128	-1.60799	5.54748	5.77349	5.58907	5.81509	0.0699801	6.24184	lcPISA-2
Pictilisib	PIK3CA;PIK3CD;AKT1;AKT2;AKT3;PIK3CG;MTOR;PIK3CB	CBFB	Q13951	-0.0829133	-0.0622033	-2.13414	-1.60108	5.91484	6.00035	5.88806	5.97358	0.0388508	6.26473	cePISA-1
Pictilisib	PIK3CA;PIK3CD;AKT1;AKT2;AKT3;PIK3CG;MTOR;PIK3CB	USP5	P45974-2	0.00495802	0.0182987	0.237437	0.876313	6.27562	6.33392	6.28156	6.33986	0.0208814	6.25409	cePISA-1
Pictilisib	PIK3CA;PIK3CD;AKT1;AKT2;AKT3;PIK3CG;MTOR;PIK3CB	USP5	F5H571	-0.128895	-0.344547	-0.594308	-1.58863	5.65819	4.87259	5.8479	5.0623	0.216882	6.18698	cePISA-1
Pictilisib	PIK3CA;PIK3CD;AKT1;AKT2;AKT3;PIK3CG;MTOR;PIK3CB	USP13	Q92995	0.107103	-0.242004	1.97677	-4.46659	6.76006	5.30712	6.92908	5.47614	0.0541809	6.27638	cePISA-1
Pictilisib	PIK3CA;PIK3CD;AKT1;AKT2;AKT3;PIK3CG;MTOR;PIK3CB	ZC3H12C	Q9C0D7-2	-0.0738751	-0.42754	-0.445741	-2.57965	5.87476	4.59755	5.75356	4.47635	0.165735	6.18342	cePISA-1
Pictilisib	PIK3CA;PIK3CD;AKT1;AKT2;AKT3;PIK3CG;MTOR;PIK3CB	PIK3AP1	Q6ZUJ8	0.0297989	-0.0372402	0.249734	-0.312096	6.40923	6.11822	6.40117	6.11016	0.119323	6.2782	cePISA-1
Pictilisib	PIK3CA;PIK3CD;AKT1;AKT2;AKT3;PIK3CG;MTOR;PIK3CB	RELA	Q04206	-0.0283816	-0.0218632	-0.850591	-0.655235	6.13014	6.1579	6.15811	6.18587	0.0333669	6.25193	cePISA-1	0.021081	-0.0347566	0.49476	-0.815721	6.35704	6.1157	6.4177	6.17636	0.0426084	6.26483	lcPISA-2
Pictilisib	PIK3CA;PIK3CD;AKT1;AKT2;AKT3;PIK3CG;MTOR;PIK3CB	ASS1	P00966	-0.0570498	-0.0415852	-1.00956	-0.735897	5.99524	6.05985	6.00252	6.06713	0.0565096	6.23707	cePISA-1	0.0347116	0.000442105	0.396396	0.0050487	6.40031	6.25007	6.40173	6.25149	0.087568	6.24815	lcPISA-2
Pictilisib	PIK3CA;PIK3CD;AKT1;AKT2;AKT3;PIK3CG;MTOR;PIK3CB	RAE1	P78406	0.041309	-0.0351212	0.615992	-0.523721	6.41704	6.08593	6.27649	5.94538	0.067061	6.2359	cePISA-1	-0.0798381	-0.000862721	-1.07616	-0.0116289	5.89558	6.22731	5.94385	6.27558	0.0741876	6.23104	lcPISA-2
Pictilisib	PIK3CA;PIK3CD;AKT1;AKT2;AKT3;PIK3CG;MTOR;PIK3CB	LEMD3	Q9Y2U8	0.172621	0.144353	1.48732	1.24376	7.07056	6.93337	6.83106	6.69387	0.116062	6.27321	cePISA-1	0.0450014	0.049215	0.558365	0.610646	6.46525	6.48416	6.44509	6.464	0.0805949	6.26669	lcPISA-2
Pictilisib	PIK3CA;PIK3CD;AKT1;AKT2;AKT3;PIK3CG;MTOR;PIK3CB	KHDRBS1	Q07666	-0.0105431	0.0583185	-0.251612	1.39178	6.24296	6.54817	6.13823	6.44344	0.041902	6.28875	cePISA-1	-0.0606634	-0.083819	-0.890612	-1.23056	5.96213	5.8672	6.05147	5.95654	0.0681143	6.21817	lcPISA-2
Pictilisib	PIK3CA;PIK3CD;AKT1;AKT2;AKT3;PIK3CG;MTOR;PIK3CB	TRAPPC12	Q8WVT3	0.00203425	-0.0350922	0.049079	-0.846648	6.26668	6.10747	6.30035	6.14114	0.0414484	6.25785	cePISA-1	-0.0451987	0.0416532	-0.832596	0.767286	6.08605	6.46368	6.10869	6.48633	0.0542864	6.27973	lcPISA-2
Pictilisib	PIK3CA;PIK3CD;AKT1;AKT2;AKT3;PIK3CG;MTOR;PIK3CB	DECR2	Q9NUI1	-0.034805	0.0533579	-0.44575	0.68336	6.08928	6.473	6.07586	6.45958	0.0780817	6.23797	cePISA-1	0.0295662	-0.0788896	0.37749	-1.00723	6.36278	5.90199	6.40202	5.94123	0.0783231	6.23371	lcPISA-2
Pictilisib	PIK3CA;PIK3CD;AKT1;AKT2;AKT3;PIK3CG;MTOR;PIK3CB	CEFIP	Q711Q0	0.0342684	-0.123179	0.315165	-1.13287	6.35044	5.69387	6.38491	5.72834	0.108732	6.20137	cePISA-1
Pictilisib	PIK3CA;PIK3CD;AKT1;AKT2;AKT3;PIK3CG;MTOR;PIK3CB	BUD31	P41223	-0.0198132	0.0133349	-0.450807	0.303407	6.15555	6.29861	6.12173	6.2648	0.0439504	6.24066	cePISA-1	0.122663	0.0148222	2.28409	0.276001	6.8001	6.31033	6.80611	6.31634	0.0537032	6.24583	lcPISA-2
Pictilisib	PIK3CA;PIK3CD;AKT1;AKT2;AKT3;PIK3CG;MTOR;PIK3CB	SOAT1	P35610	0.0156151	-0.0230457	0.259621	-0.383165	6.27114	6.10532	6.2879	6.12208	0.0601458	6.20362	cePISA-1	0.00325617	0.129807	0.0356245	1.42017	6.16334	6.72841	6.26052	6.82558	0.0914024	6.14945	lcPISA-2
Pictilisib	PIK3CA;PIK3CD;AKT1;AKT2;AKT3;PIK3CG;MTOR;PIK3CB	ROR2	Q01974	0.0552287	-0.0651461	1.0868	-1.28195	6.4902	5.97065	6.46296	5.94341	0.0508179	6.24644	cePISA-1	-0.0355025	-0.122154	-0.555382	-1.91091	6.12654	5.7694	6.03372	5.67658	0.0639244	6.27918	lcPISA-2
Pictilisib	PIK3CA;PIK3CD;AKT1;AKT2;AKT3;PIK3CG;MTOR;PIK3CB	ZFPM1	Q8IX07	-0.0115906	-0.00472669	-0.210252	-0.0857415	6.21718	6.24683	6.20438	6.23403	0.0551272	6.26733	cePISA-1
Pictilisib	PIK3CA;PIK3CD;AKT1;AKT2;AKT3;PIK3CG;MTOR;PIK3CB	PRKAB1	Q9Y478	0.0717715	0.0311019	1.06811	0.462863	6.52675	6.34533	6.55512	6.3737	0.0671947	6.21	cePISA-1	-0.0237293	-0.101991	-0.354615	-1.52417	6.18221	5.85578	6.17131	5.84488	0.0669156	6.28474	lcPISA-2
Pictilisib	PIK3CA;PIK3CD;AKT1;AKT2;AKT3;PIK3CG;MTOR;PIK3CB	PRKAB2	O43741	0.116329	0.063214	1.10703	0.60157	6.72118	6.47823	6.72844	6.48549	0.105082	6.2005	cePISA-1	0.119387	0.101846	0.90827	0.77482	6.82744	6.74493	6.93884	6.85633	0.131445	6.28519	lcPISA-2
Pictilisib	PIK3CA;PIK3CD;AKT1;AKT2;AKT3;PIK3CG;MTOR;PIK3CB	CHMP5	Q9NZZ3	-0.0039162	0.0039056	-0.0919344	0.0916855	6.21922	6.25303	6.26109	6.2949	0.0425977	6.23612	cePISA-1	0.00195643	0.00924836	0.0466267	0.220412	6.27963	6.31145	6.29787	6.32969	0.0419594	6.27112	lcPISA-2
Pictilisib	PIK3CA;PIK3CD;AKT1;AKT2;AKT3;PIK3CG;MTOR;PIK3CB	LIG4	P49917	-0.384855	-0.105881	-4.53368	-1.2473	4.79174	5.81396	4.96241	5.98464	0.0848879	6.25671	cePISA-1	0.0965968	-0.0326551	0.545345	-0.184357	6.59855	6.03309	6.44179	5.87633	0.17713	6.1712	lcPISA-2
Pictilisib	PIK3CA;PIK3CD;AKT1;AKT2;AKT3;PIK3CG;MTOR;PIK3CB	CEBPB	P17676	0.217336	0.0910632	1.7695	0.741412	7.27512	6.66542	7.17399	6.5643	0.122824	6.2577	cePISA-1	0.00503934	-0.00505701	0.0419017	-0.0420486	6.2964	6.25249	6.45141	6.4075	0.120266	6.27445	lcPISA-2
Pictilisib	PIK3CA;PIK3CD;AKT1;AKT2;AKT3;PIK3CG;MTOR;PIK3CB	POM121	Q96HA1	-0.184966	-0.00239627	-1.80216	-0.0233473	5.47281	6.2111	5.38211	6.12041	0.102636	6.22143	cePISA-1	0.00743304	-0.00243162	0.0864425	-0.0282785	6.29702	6.25411	6.34407	6.30116	0.0859883	6.26466	lcPISA-2
Pictilisib	PIK3CA;PIK3CD;AKT1;AKT2;AKT3;PIK3CG;MTOR;PIK3CB	POM121C	A8CG34	0.143556	0.236465	1.15674	1.90538	6.92334	7.38387	6.61994	7.08047	0.124104	6.2676	cePISA-1
Pictilisib	PIK3CA;PIK3CD;AKT1;AKT2;AKT3;PIK3CG;MTOR;PIK3CB	BAZ1B	Q9UIG0	0.0363613	-0.0450368	0.600835	-0.744189	6.42177	6.06948	6.38843	6.03614	0.0605179	6.26194	cePISA-1	-0.257434	-0.325202	-2.15193	-2.71841	5.22023	4.98069	5.14766	4.90812	0.11963	6.24	lcPISA-2
Pictilisib	PIK3CA;PIK3CD;AKT1;AKT2;AKT3;PIK3CG;MTOR;PIK3CB	GLCE	O94923	-0.0168593	-0.109088	-0.164098	-1.06179	6.17122	5.78906	6.21373	5.83156	0.10274	6.24376	cePISA-1
Pictilisib	PIK3CA;PIK3CD;AKT1;AKT2;AKT3;PIK3CG;MTOR;PIK3CB	MAGI1	Q96QZ7-6	0.00963813	-0.0129588	0.301883	-0.405892	6.29883	6.20094	6.26891	6.17102	0.0319267	6.25689	cePISA-1
Pictilisib	PIK3CA;PIK3CD;AKT1;AKT2;AKT3;PIK3CG;MTOR;PIK3CB	MAGI3	Q5TCQ9-1	-0.0440004	0.0560976	-0.519559	0.662403	6.09343	6.53122	5.93525	6.37304	0.084688	6.28214	cePISA-1
Pictilisib	PIK3CA;PIK3CD;AKT1;AKT2;AKT3;PIK3CG;MTOR;PIK3CB	ADPGK	Q9BRR6	-0.0850261	-0.0387952	-1.60406	-0.731889	5.85098	6.04151	5.91031	6.10084	0.0530069	6.20617	cePISA-1	-0.000162951	-0.00408625	-0.003421	-0.0857872	6.24141	6.22447	6.20359	6.18664	0.0476324	6.24212	lcPISA-2
Pictilisib	PIK3CA;PIK3CD;AKT1;AKT2;AKT3;PIK3CG;MTOR;PIK3CB	CSNK1G3	Q9Y6M4	0.147286	0.0896269	1.54162	0.938112	6.81252	6.54561	6.90671	6.63981	0.0955396	6.15135	cePISA-1	0.0636851	0.00632923	0.632741	0.0628838	6.51912	6.26502	6.54053	6.28644	0.10065	6.2376	lcPISA-2
Pictilisib	PIK3CA;PIK3CD;AKT1;AKT2;AKT3;PIK3CG;MTOR;PIK3CB	CSNK1G1	Q9HCP0	0.210785	0.219265	1.23943	1.28928	7.19805	7.24048	7.15816	7.20059	0.170067	6.21959	cePISA-1
Pictilisib	PIK3CA;PIK3CD;AKT1;AKT2;AKT3;PIK3CG;MTOR;PIK3CB	CSNK1G2	P78368	0.21858	0.10872	1.72361	0.857313	7.20493	6.67666	7.19161	6.66333	0.126815	6.192	cePISA-1	0.0565146	0.0962229	0.477593	0.813158	6.62296	6.80778	6.50811	6.69293	0.118332	6.36853	lcPISA-2
Pictilisib	PIK3CA;PIK3CD;AKT1;AKT2;AKT3;PIK3CG;MTOR;PIK3CB	P4HA2	O15460	0.101539	-0.043835	1.64003	-0.708009	6.74966	6.10267	6.63961	5.99262	0.0619131	6.29094	cePISA-1	0.0576269	-0.0643853	0.658792	-0.736055	6.51077	5.98278	6.45449	5.9265	0.0874736	6.25582	lcPISA-2
Pictilisib	PIK3CA;PIK3CD;AKT1;AKT2;AKT3;PIK3CG;MTOR;PIK3CB	SLC9A3R2	Q15599	-0.00691064	0.00365049	-0.169912	0.0897545	6.22816	6.27392	6.23302	6.27878	0.0406719	6.25807	cePISA-1	-0.0801414	-0.0141199	-1.91102	-0.336697	5.91554	6.19254	5.91731	6.19431	0.0419365	6.25344	lcPISA-2
Pictilisib	PIK3CA;PIK3CD;AKT1;AKT2;AKT3;PIK3CG;MTOR;PIK3CB	GTF2F1	P35269	0.00767847	-0.0151034	0.216622	-0.426093	6.27618	6.17784	6.29259	6.19426	0.0354463	6.24286	cePISA-1	0.000949214	0.0135713	0.0253996	0.363148	6.24878	6.30369	6.25147	6.30638	0.0373712	6.24467	lcPISA-2
Pictilisib	PIK3CA;PIK3CD;AKT1;AKT2;AKT3;PIK3CG;MTOR;PIK3CB	MRPL13	Q9BYD1	0.0407787	-0.0773154	0.777365	-1.47387	6.43328	5.92765	6.47133	5.9657	0.0524576	6.25399	cePISA-1	-0.0417631	-0.10406	-0.428684	-1.06814	6.05818	5.80215	6.09516	5.83913	0.0974217	6.23611	lcPISA-2
Pictilisib	PIK3CA;PIK3CD;AKT1;AKT2;AKT3;PIK3CG;MTOR;PIK3CB	MEGF8	Q7Z7M0	0.038819	-0.0685646	0.390159	-0.689123	6.36345	5.907	6.31837	5.86192	0.0994953	6.19451	cePISA-1
Pictilisib	PIK3CA;PIK3CD;AKT1;AKT2;AKT3;PIK3CG;MTOR;PIK3CB	MVB12A	Q96EY5	-0.012968	-0.040694	-0.23139	-0.726111	6.23806	6.11932	6.19843	6.07969	0.0560438	6.29439	cePISA-1	0.000314872	-0.0145694	0.00385182	-0.178227	6.2549	6.1907	6.11649	6.05229	0.0817463	6.25354	lcPISA-2
Pictilisib	PIK3CA;PIK3CD;AKT1;AKT2;AKT3;PIK3CG;MTOR;PIK3CB	CREB3L2	Q70SY1	-0.199297	0.159874	-1.56826	1.25804	5.41621	6.94731	5.45317	6.98427	0.127082	6.21856	cePISA-1
Pictilisib	PIK3CA;PIK3CD;AKT1;AKT2;AKT3;PIK3CG;MTOR;PIK3CB	GAB1	Q13480-2	-0.00421758	0.00735868	-0.0746963	0.130328	6.23361	6.28383	6.28612	6.33634	0.056463	6.25186	cePISA-1	-0.234465	-0.0488251	-3.22639	-0.671866	5.30216	6.03026	5.35743	6.08553	0.072671	6.23784	lcPISA-2
Pictilisib	PIK3CA;PIK3CD;AKT1;AKT2;AKT3;PIK3CG;MTOR;PIK3CB	CAPN1	P07384	-0.0177485	0.0537919	-0.567736	1.72069	6.15877	6.47187	6.10381	6.41691	0.0312618	6.23501	cePISA-1	-0.00767707	-0.0148452	-0.195696	-0.378419	6.22244	6.19161	6.19163	6.16079	0.0392296	6.25565	lcPISA-2
Pictilisib	PIK3CA;PIK3CD;AKT1;AKT2;AKT3;PIK3CG;MTOR;PIK3CB	MRM3	Q9HC36	-0.100554	0.0169141	-2.27545	0.382752	5.8323	6.32705	5.8888	6.38355	0.0441908	6.25331	cePISA-1	-0.144767	-0.161235	-0.718838	-0.800612	5.53646	5.47363	5.59067	5.52783	0.20139	6.12085	lcPISA-2
Pictilisib	PIK3CA;PIK3CD;AKT1;AKT2;AKT3;PIK3CG;MTOR;PIK3CB	MRPS18B	Q9Y676	0.0610895	-0.0267212	0.914737	-0.400116	6.53509	6.14919	6.52293	6.13703	0.0667837	6.26415	cePISA-1	-0.145389	-0.0656399	-1.57153	-0.709513	5.65032	5.97145	5.69273	6.01386	0.092514	6.24941	lcPISA-2
Pictilisib	PIK3CA;PIK3CD;AKT1;AKT2;AKT3;PIK3CG;MTOR;PIK3CB	EPHB4	P54760	-0.0876312	-0.12453	-0.781593	-1.1107	5.84073	5.69325	5.84542	5.69793	0.112119	6.2065	cePISA-1
Pictilisib	PIK3CA;PIK3CD;AKT1;AKT2;AKT3;PIK3CG;MTOR;PIK3CB	MFSD10	Q14728	-0.0675191	-0.0488545	-0.806504	-0.583558	5.99167	6.0697	6.00217	6.08019	0.0837183	6.27876	cePISA-1	0.158955	0.16467	2.28095	2.36297	6.98018	7.00789	6.94906	6.97677	0.0696879	6.25197	lcPISA-2
Pictilisib	PIK3CA;PIK3CD;AKT1;AKT2;AKT3;PIK3CG;MTOR;PIK3CB	SLC43A1	O75387	-0.0390241	0.214458	-0.664902	3.65398	6.08073	7.24871	6.01043	7.17842	0.0586915	6.24745	cePISA-1	0.139233	0.0967801	2.41563	1.67909	6.87546	6.67609	6.82809	6.62872	0.0576383	6.24293	lcPISA-2
Pictilisib	PIK3CA;PIK3CD;AKT1;AKT2;AKT3;PIK3CG;MTOR;PIK3CB	ASCC1	Q8N9N2-2	-0.000456591	-0.0451308	-0.00952983	-0.941956	6.25523	6.0645	6.25314	6.06241	0.0479118	6.25722	cePISA-1	0.00532682	-0.0849618	0.0920747	-1.46857	6.29636	5.91439	6.37787	5.9959	0.0578533	6.27316	lcPISA-2
Pictilisib	PIK3CA;PIK3CD;AKT1;AKT2;AKT3;PIK3CG;MTOR;PIK3CB	ZFAND3	Q9H8U3	-0.0145812	-0.0988773	-0.189292	-1.28362	6.20929	5.85687	6.19738	5.84497	0.0770302	6.27236	cePISA-1	-0.171875	-0.0880911	-2.51619	-1.28962	5.55002	5.88188	5.65752	5.98938	0.0683078	6.25223	lcPISA-2
Pictilisib	PIK3CA;PIK3CD;AKT1;AKT2;AKT3;PIK3CG;MTOR;PIK3CB	ZNF609	O15014	0.000343009	-0.10916	0.0059054	-1.87935	6.28871	5.82906	6.32249	5.86283	0.058084	6.28722	cePISA-1	0.161192	0.0536775	1.48055	0.493029	6.97037	6.4698	7.06444	6.56387	0.108873	6.23351	lcPISA-2
Pictilisib	PIK3CA;PIK3CD;AKT1;AKT2;AKT3;PIK3CG;MTOR;PIK3CB	CABIN1	Q9Y6J0	0.108762	-0.12055	0.904036	-1.00201	6.73559	5.74574	6.68767	5.69782	0.120307	6.24648	cePISA-1
Pictilisib	PIK3CA;PIK3CD;AKT1;AKT2;AKT3;PIK3CG;MTOR;PIK3CB	RELN	P78509	0.0604087	0.0345364	0.920547	0.526288	6.52209	6.40617	6.53613	6.42021	0.0656226	6.25464	cePISA-1	-0.00888808	0.0612254	-0.1089	0.750156	6.14748	6.45362	6.16465	6.47079	0.0816169	6.18548	lcPISA-2
Pictilisib	PIK3CA;PIK3CD;AKT1;AKT2;AKT3;PIK3CG;MTOR;PIK3CB	DNAJC21	Q5F1R6-3	0.0413703	-0.047111	0.930788	-1.05995	6.42872	6.04629	6.43461	6.05218	0.0444466	6.24699	cePISA-1	-0.0519199	-0.0722995	-0.603508	-0.840395	6.02493	5.94042	6.05813	5.97362	0.0860303	6.24571	lcPISA-2
Pictilisib	PIK3CA;PIK3CD;AKT1;AKT2;AKT3;PIK3CG;MTOR;PIK3CB	AFF4	Q9UHB7	-0.0456756	0.0308062	-0.568512	0.383436	6.07015	6.40062	6.21676	6.54724	0.0803424	6.2654	cePISA-1	-0.251016	-0.188203	-1.37172	-1.02846	5.21092	5.44282	5.25199	5.48388	0.182994	6.20123	lcPISA-2
Pictilisib	PIK3CA;PIK3CD;AKT1;AKT2;AKT3;PIK3CG;MTOR;PIK3CB	TCEA1	P23193	-0.000561896	0.0162919	-0.0138448	0.401425	6.23793	6.31123	6.20214	6.27544	0.0405853	6.24036	cePISA-1	0.0275058	-0.000727803	0.701867	-0.0185714	6.36592	6.24254	6.31691	6.19354	0.0391895	6.2457	lcPISA-2
Pictilisib	PIK3CA;PIK3CD;AKT1;AKT2;AKT3;PIK3CG;MTOR;PIK3CB	MCRIP2	Q9BUT9	-0.144678	-0.148824	-1.66036	-1.70794	5.64939	5.63318	5.79288	5.77667	0.0871365	6.24531	cePISA-1	-0.0919811	0.25132	-0.743014	2.03013	5.83501	7.40262	5.78089	7.3485	0.123795	6.21915	lcPISA-2
Pictilisib	PIK3CA;PIK3CD;AKT1;AKT2;AKT3;PIK3CG;MTOR;PIK3CB	CRYAB	P02511	-0.180532	0.107476	-1.34042	0.797993	5.45979	6.66615	5.44118	6.64754	0.134683	6.18759	cePISA-1
Pictilisib	PIK3CA;PIK3CD;AKT1;AKT2;AKT3;PIK3CG;MTOR;PIK3CB	CREM	Q03060-1	-0.0150691	0.0476498	-0.192935	0.610078	6.26009	6.53824	6.28958	6.56773	0.0781044	6.32583	cePISA-1	0.395131	0.0115863	3.41819	0.100231	8.17329	6.26525	8.04686	6.13882	0.115597	6.21514	lcPISA-2
Pictilisib	PIK3CA;PIK3CD;AKT1;AKT2;AKT3;PIK3CG;MTOR;PIK3CB	ATF1	P18846	0.00238811	0.0240438	0.0357622	0.360058	6.27289	6.36776	6.31104	6.40591	0.0667776	6.26251	cePISA-1	-0.0401955	-0.0381562	-0.342651	-0.325267	6.0657	6.07428	6.0545	6.06308	0.117307	6.23707	lcPISA-2
Pictilisib	PIK3CA;PIK3CD;AKT1;AKT2;AKT3;PIK3CG;MTOR;PIK3CB	CREB1	P16220	0.023027	0.0581551	0.414355	1.04646	6.33525	6.4914	6.37322	6.52937	0.0555732	6.23494	cePISA-1	0.170815	-0.045065	3.18964	-0.841503	7.05401	6.07365	6.98153	6.00117	0.053553	6.26637	lcPISA-2
Pictilisib	PIK3CA;PIK3CD;AKT1;AKT2;AKT3;PIK3CG;MTOR;PIK3CB	ST3GAL2	Q16842	0.0192821	-0.0195433	0.316785	-0.321077	6.29199	6.12491	6.33506	6.16799	0.060868	6.20845	cePISA-1	0.0764605	0.12808	0.84992	1.42371	6.60984	6.85062	6.68406	6.92484	0.089962	6.26865	lcPISA-2
Pictilisib	PIK3CA;PIK3CD;AKT1;AKT2;AKT3;PIK3CG;MTOR;PIK3CB	DAP3	P51398	0.031641	-0.0375732	0.646719	-0.76797	6.37875	6.07995	6.35143	6.05263	0.0489254	6.24038	cePISA-1	-0.0929987	-0.182009	-1.19346	-2.33574	5.87124	5.51994	5.89953	5.54824	0.0779233	6.26217	lcPISA-2
Pictilisib	PIK3CA;PIK3CD;AKT1;AKT2;AKT3;PIK3CG;MTOR;PIK3CB	FASTKD2	Q9NYY8	0.0167559	-0.0181491	0.455288	-0.493144	6.3479	6.19616	6.294	6.14226	0.0368029	6.27459	cePISA-1	0.0485309	-0.00534175	1.15873	-0.12754	6.4824	6.24481	6.50078	6.26318	0.041883	6.26797	lcPISA-2
Pictilisib	PIK3CA;PIK3CD;AKT1;AKT2;AKT3;PIK3CG;MTOR;PIK3CB	MRPL32	Q9BYC8	-0.0232359	-0.0298006	-0.511764	-0.656351	6.13657	6.10871	6.11482	6.08696	0.0454034	6.2362	cePISA-1	-0.0340792	0.000856531	-0.325234	0.00817428	6.10945	6.2592	6.10667	6.25642	0.104784	6.25549	lcPISA-2
Pictilisib	PIK3CA;PIK3CD;AKT1;AKT2;AKT3;PIK3CG;MTOR;PIK3CB	DDOST	P39656	0.0357378	-0.00162261	0.950551	-0.043158	6.42	6.25588	6.41096	6.24684	0.037597	6.26292	cePISA-1	-0.010165	-0.0699978	-0.27141	-1.86897	6.2179	5.9653	6.18948	5.93688	0.0374525	6.26186	lcPISA-2
Pictilisib	PIK3CA;PIK3CD;AKT1;AKT2;AKT3;PIK3CG;MTOR;PIK3CB	EAF1	Q96JC9	0.0553662	-0.00466577	0.879863	-0.0741469	6.46708	6.2035	6.45484	6.19126	0.0629259	6.2236	cePISA-1	-0.0450854	-0.052332	-0.542613	-0.629827	6.06346	6.03308	6.06916	6.03878	0.0830896	6.25594	lcPISA-2
Pictilisib	PIK3CA;PIK3CD;AKT1;AKT2;AKT3;PIK3CG;MTOR;PIK3CB	SEC63	Q9UGP8	0.009375	-0.0149814	0.327026	-0.522593	6.30135	6.19586	6.32099	6.2155	0.0286675	6.26053	cePISA-1	0.00583744	-0.0220431	0.182102	-0.687645	6.26914	6.14916	6.24169	6.1217	0.0320559	6.24383	lcPISA-2
Pictilisib	PIK3CA;PIK3CD;AKT1;AKT2;AKT3;PIK3CG;MTOR;PIK3CB	TMEM115	Q12893	-0.0248625	-0.0664809	-0.444048	-1.18736	6.13915	5.96457	6.11715	5.94258	0.0559906	6.24586	cePISA-1	0.0668301	0.00563037	1.20756	0.101736	6.55185	6.27973	6.55815	6.28603	0.055343	6.25528	lcPISA-2
Pictilisib	PIK3CA;PIK3CD;AKT1;AKT2;AKT3;PIK3CG;MTOR;PIK3CB	IFNGR1	P15260	0.22002	0.0852539	1.33195	0.516108	7.21835	6.57461	7.24731	6.60356	0.165186	6.19735	cePISA-1	-0.164842	-0.00564492	-1.11485	-0.0381774	5.51989	6.16387	5.54959	6.19357	0.14786	6.18804	lcPISA-2
Pictilisib	PIK3CA;PIK3CD;AKT1;AKT2;AKT3;PIK3CG;MTOR;PIK3CB	CRLF3	Q8IUI8	-0.000697462	-0.0157832	-0.019708	-0.445982	6.22466	6.15991	6.24724	6.18249	0.0353898	6.22767	cePISA-1	0.0155095	0.0873318	0.200873	1.13109	6.32951	6.65259	6.46649	6.78957	0.0772103	6.26183	lcPISA-2
Pictilisib	PIK3CA;PIK3CD;AKT1;AKT2;AKT3;PIK3CG;MTOR;PIK3CB	PEBP1	P30086	-0.0547721	0.00969248	-1.52758	0.270321	6.00633	6.2808	6.01141	6.28588	0.0358554	6.23875	cePISA-1	-0.0939332	-0.0184833	-2.76318	-0.543711	5.85663	6.17107	5.86465	6.17909	0.0339946	6.25064	lcPISA-2
Pictilisib	PIK3CA;PIK3CD;AKT1;AKT2;AKT3;PIK3CG;MTOR;PIK3CB	ATN1	P54259	-0.0602404	0.000200363	-0.964493	0.00320796	5.97321	6.22877	5.87337	6.12893	0.0624581	6.22791	cePISA-1	0.0810795	0.0313557	1.2885	0.4983	6.61418	6.39011	6.57911	6.35503	0.0629254	6.25272	lcPISA-2
Pictilisib	PIK3CA;PIK3CD;AKT1;AKT2;AKT3;PIK3CG;MTOR;PIK3CB	RERE	Q9P2R6	-0.00783502	-0.129227	-0.0971571	-1.60246	6.22246	5.72031	6.21131	5.70916	0.0806428	6.25634	cePISA-1
Pictilisib	PIK3CA;PIK3CD;AKT1;AKT2;AKT3;PIK3CG;MTOR;PIK3CB	SPRYD4	Q8WW59	0.0168963	-0.0224212	0.499673	-0.663063	6.32811	6.15798	6.34413	6.174	0.0338146	6.25443	cePISA-1	0.0454582	0.0740788	1.03128	1.68058	6.45078	6.58003	6.51319	6.64244	0.0440794	6.25068	lcPISA-2
Pictilisib	PIK3CA;PIK3CD;AKT1;AKT2;AKT3;PIK3CG;MTOR;PIK3CB	TMEM259	Q4ZIN3	-0.0367779	-0.0340365	-0.481281	-0.445406	6.06734	6.07888	6.10847	6.12001	0.0764168	6.224	cePISA-1	-0.00978099	0.0183633	-0.199848	0.375205	6.18284	6.30464	6.40053	6.52233	0.0489421	6.2249	lcPISA-2
Pictilisib	PIK3CA;PIK3CD;AKT1;AKT2;AKT3;PIK3CG;MTOR;PIK3CB	CEP76	Q8TAP6	-0.0588677	-0.087292	-1.05031	-1.55745	6.01351	5.89619	6.09142	5.9741	0.0560479	6.26396	cePISA-1	-0.0305133	0.000334859	-0.608002	0.00667232	6.0946	6.22632	6.14492	6.27664	0.0501863	6.22487	lcPISA-2
Pictilisib	PIK3CA;PIK3CD;AKT1;AKT2;AKT3;PIK3CG;MTOR;PIK3CB	AAMP	Q13685	-0.0382538	-0.00662788	-1.15275	-0.199727	6.08704	6.22195	6.11609	6.251	0.0331848	6.2506	cePISA-1	0.0142402	-0.0172632	0.402495	-0.48794	6.29913	6.16306	6.28357	6.14751	0.0353799	6.23726	lcPISA-2
Pictilisib	PIK3CA;PIK3CD;AKT1;AKT2;AKT3;PIK3CG;MTOR;PIK3CB	FLCN	Q8NFG4	0.029189	-0.0121862	0.459147	-0.19169	6.34555	6.16615	6.26999	6.09059	0.0635724	6.21845	cePISA-1	-0.00358736	-0.412923	-0.0273042	-3.14284	6.22172	4.68477	6.34809	4.81114	0.131385	6.23721	lcPISA-2
Pictilisib	PIK3CA;PIK3CD;AKT1;AKT2;AKT3;PIK3CG;MTOR;PIK3CB	PTP4A2	Q12974	-0.0122266	0.050308	-0.15277	0.628596	6.21326	6.4885	6.32819	6.60343	0.0800324	6.26614	cePISA-1
Pictilisib	PIK3CA;PIK3CD;AKT1;AKT2;AKT3;PIK3CG;MTOR;PIK3CB	PTP4A1	Q93096	0.0169069	-0.001887	0.347343	-0.0387672	6.34345	6.26135	6.34866	6.26656	0.0486751	6.26954	cePISA-1	0.0354697	0.100391	0.558698	1.58129	6.43004	6.726	6.46353	6.75949	0.0634864	6.27388	lcPISA-2
Pictilisib	PIK3CA;PIK3CD;AKT1;AKT2;AKT3;PIK3CG;MTOR;PIK3CB	SPIN1	Q9Y657	0.0764129	-0.0920344	0.834031	-1.00454	6.61414	5.88527	6.69968	5.9708	0.0916188	6.27294	cePISA-1	0.0774273	0.0443845	1.00914	0.578478	6.59799	6.44859	6.5684	6.419	0.0767263	6.25322	lcPISA-2
Pictilisib	PIK3CA;PIK3CD;AKT1;AKT2;AKT3;PIK3CG;MTOR;PIK3CB	PAAF1	Q9BRP4	-0.0436628	0.0196841	-1.3655	0.615596	6.05031	6.32189	6.10176	6.37334	0.0319757	6.23622	cePISA-1	0.0855419	0.0107092	2.10435	0.263449	6.64935	6.31324	6.66429	6.32818	0.04065	6.26655	lcPISA-2
Pictilisib	PIK3CA;PIK3CD;AKT1;AKT2;AKT3;PIK3CG;MTOR;PIK3CB	STX5	Q13190	0.0069729	-0.135018	0.118563	-2.29577	6.29772	5.70742	6.39637	5.80607	0.0588116	6.26736	cePISA-1	0.0839605	-0.0180432	1.10553	-0.237578	6.61818	6.16641	6.61442	6.16265	0.0759462	6.24402	lcPISA-2
Pictilisib	PIK3CA;PIK3CD;AKT1;AKT2;AKT3;PIK3CG;MTOR;PIK3CB	LLGL1	Q15334	-0.0583413	-0.0569075	-0.754993	-0.736438	6.00394	6.00991	6.02108	6.02705	0.0772739	6.25171	cePISA-1
Pictilisib	PIK3CA;PIK3CD;AKT1;AKT2;AKT3;PIK3CG;MTOR;PIK3CB	MR1	Q95460	0.0195825	0.0726638	0.143799	0.533588	6.33111	6.56839	6.24322	6.4805	0.13618	6.24575	cePISA-1
Pictilisib	PIK3CA;PIK3CD;AKT1;AKT2;AKT3;PIK3CG;MTOR;PIK3CB	ACP2	P11117	-0.0599165	-0.0267735	-1.1697	-0.522677	5.96326	6.10184	5.97009	6.10867	0.0512237	6.21614	cePISA-1	-0.0779161	0.0153042	-1.69401	0.332737	5.94154	6.33814	6.06013	6.45672	0.0459949	6.27126	lcPISA-2
Pictilisib	PIK3CA;PIK3CD;AKT1;AKT2;AKT3;PIK3CG;MTOR;PIK3CB	GGH	Q92820	0.0479999	0.0937657	0.850809	1.66202	6.43542	6.64284	6.42894	6.63636	0.0564168	6.22483	cePISA-1	0.0208935	0.047478	0.574094	1.30456	6.3389	6.45679	6.3342	6.45209	0.0363938	6.24777	lcPISA-2
Pictilisib	PIK3CA;PIK3CD;AKT1;AKT2;AKT3;PIK3CG;MTOR;PIK3CB	FBXW9	Q5XUX1	0.0396824	0.0188	0.830497	0.393457	6.42016	6.32791	6.40808	6.31582	0.0477815	6.24598	cePISA-1
Pictilisib	PIK3CA;PIK3CD;AKT1;AKT2;AKT3;PIK3CG;MTOR;PIK3CB	CTBS	Q01459	-0.04931	0.00557807	-0.936649	0.105956	6.04201	6.27631	5.98422	6.21852	0.0526451	6.25209	cePISA-1	-0.144878	0.0089503	-1.91771	0.118472	5.70666	6.34876	5.85644	6.49854	0.0755475	6.3095	lcPISA-2
Pictilisib	PIK3CA;PIK3CD;AKT1;AKT2;AKT3;PIK3CG;MTOR;PIK3CB	KTI12	Q96EK9	1.72249e-05	0.0465576	0.000263065	0.711048	6.28178	6.48773	6.28782	6.49377	0.0654775	6.2817	cePISA-1	0.000402153	-0.0394567	0.00559234	-0.548685	6.26094	6.09033	6.29624	6.12563	0.0719114	6.2592	lcPISA-2
Pictilisib	PIK3CA;PIK3CD;AKT1;AKT2;AKT3;PIK3CG;MTOR;PIK3CB	DENND1B	Q6P3S1	0.228989	-0.0361087	1.50729	-0.237681	7.27635	6.05496	6.82935	5.60796	0.151921	6.20842	cePISA-1
Pictilisib	PIK3CA;PIK3CD;AKT1;AKT2;AKT3;PIK3CG;MTOR;PIK3CB	PTBP1	P26599	0.0103756	-0.0051858	0.1955	-0.097712	6.29358	6.22606	6.24799	6.18047	0.0530723	6.24848	cePISA-1	0.0860052	-0.149098	1.31875	-2.28618	6.65494	5.65419	6.52262	5.52188	0.065217	6.2698	lcPISA-2
Pictilisib	PIK3CA;PIK3CD;AKT1;AKT2;AKT3;PIK3CG;MTOR;PIK3CB	PTBP3	O95758-4	0.0223126	-0.0036803	0.397077	-0.065495	6.32016	6.20731	6.2254	6.11255	0.056192	6.22316	cePISA-1	0.0366641	-0.0302596	0.62511	-0.515916	6.39112	6.10142	6.44051	6.15081	0.0586523	6.23074	lcPISA-2
Pictilisib	PIK3CA;PIK3CD;AKT1;AKT2;AKT3;PIK3CG;MTOR;PIK3CB	PTBP2	Q9UKA9-2	0.129948	0.00859349	1.49255	0.0987027	6.82635	6.27563	6.86097	6.31025	0.0870643	6.23836	cePISA-1
Pictilisib	PIK3CA;PIK3CD;AKT1;AKT2;AKT3;PIK3CG;MTOR;PIK3CB	C2CD5	Q86YS7-3	-0.0449741	-0.0128039	-0.679784	-0.193531	6.06275	6.19946	6.06105	6.19776	0.0661595	6.25472	cePISA-1
Pictilisib	PIK3CA;PIK3CD;AKT1;AKT2;AKT3;PIK3CG;MTOR;PIK3CB	PLCG1	P19174-2	0.0486869	-0.0610593	0.925647	-1.16087	6.46589	5.99228	6.40733	5.93371	0.0525977	6.25133	cePISA-1	-0.00111824	0.0925044	-0.0126947	1.05015	6.25479	6.67415	6.38358	6.80294	0.0880872	6.25964	lcPISA-2
Pictilisib	PIK3CA;PIK3CD;AKT1;AKT2;AKT3;PIK3CG;MTOR;PIK3CB	TSG101	Q99816	-0.0013854	-0.0203133	-0.0377405	-0.553366	6.24515	6.16376	6.23862	6.15722	0.0367085	6.25115	cePISA-1	0.044462	0.00539425	0.876883	0.106386	6.47245	6.29953	6.48932	6.3164	0.0507046	6.27602	lcPISA-2
Pictilisib	PIK3CA;PIK3CD;AKT1;AKT2;AKT3;PIK3CG;MTOR;PIK3CB	ATP5F1D	P30049	0.0430123	-0.0333189	0.735019	-0.569372	6.44008	6.1082	6.3633	6.03142	0.0585187	6.25091	cePISA-1	-0.0045381	0.00452387	-0.0766704	0.0764299	6.23546	6.27475	6.21448	6.25377	0.0591898	6.25511	lcPISA-2
Pictilisib	PIK3CA;PIK3CD;AKT1;AKT2;AKT3;PIK3CG;MTOR;PIK3CB	NEPRO	Q6NW34	-0.0376229	-0.139715	-0.425821	-1.58131	6.09964	5.68292	6.14853	5.73181	0.0883537	6.2608	cePISA-1
Pictilisib	PIK3CA;PIK3CD;AKT1;AKT2;AKT3;PIK3CG;MTOR;PIK3CB	PGP	A6NDG6	-0.017992	-0.003541	-0.433512	-0.0853192	6.1478	6.20969	6.17453	6.23642	0.041503	6.22494	cePISA-1	0.0722734	0.0383219	2.08814	1.10721	6.57864	6.42563	6.55024	6.39723	0.0346113	6.25719	lcPISA-2
Pictilisib	PIK3CA;PIK3CD;AKT1;AKT2;AKT3;PIK3CG;MTOR;PIK3CB	ATP5PB	P24539	-0.0816544	0.0435726	-2.43937	1.3017	5.90829	6.44405	5.92802	6.46378	0.0334736	6.25234	cePISA-1	0.0114015	-0.00112126	0.304996	-0.0299942	6.3118	6.25725	6.29649	6.24194	0.0373825	6.26211	lcPISA-2
Pictilisib	PIK3CA;PIK3CD;AKT1;AKT2;AKT3;PIK3CG;MTOR;PIK3CB	BPTF	Q12830	0.0889518	-0.0359077	2.01206	-0.812218	6.664	6.11151	6.6358	6.08331	0.0442094	6.26553	cePISA-1
Pictilisib	PIK3CA;PIK3CD;AKT1;AKT2;AKT3;PIK3CG;MTOR;PIK3CB	DIAPH3	Q9NSV4	0.141641	-0.131461	1.84979	-1.71685	6.8701	5.68527	6.83765	5.65282	0.0765713	6.22766	cePISA-1
Pictilisib	PIK3CA;PIK3CD;AKT1;AKT2;AKT3;PIK3CG;MTOR;PIK3CB	RTL10	Q7L3V2	-0.108026	0.0488566	-1.15352	0.521699	5.81447	6.4824	5.99877	6.66671	0.093649	6.26656	cePISA-1	-0.12944	-0.189308	-0.639675	-0.935535	5.72744	5.49463	5.71183	5.47902	0.202353	6.26507	lcPISA-2
Pictilisib	PIK3CA;PIK3CD;AKT1;AKT2;AKT3;PIK3CG;MTOR;PIK3CB	RAB7A	P51149	0.0204455	-0.0311605	0.658917	-1.00424	6.31759	6.0956	6.32126	6.09927	0.031029	6.2287	cePISA-1	-0.00564316	0.00323883	-0.169788	0.0974479	6.2181	6.2565	6.21734	6.25574	0.0332365	6.24247	lcPISA-2
Pictilisib	PIK3CA;PIK3CD;AKT1;AKT2;AKT3;PIK3CG;MTOR;PIK3CB	RPS5	P46782	-0.0197355	0.0143705	-0.565229	0.411575	6.1654	6.3129	6.14869	6.29618	0.034916	6.25033	cePISA-1	-0.144148	-0.0530785	-1.34474	-0.495165	5.67746	6.04741	5.72297	6.09291	0.107194	6.27404	lcPISA-2
Pictilisib	PIK3CA;PIK3CD;AKT1;AKT2;AKT3;PIK3CG;MTOR;PIK3CB	RIPK2	O43353	-0.148021	-0.0273546	-2.68484	-0.496164	5.60027	6.08882	5.61066	6.09921	0.0551321	6.20536	cePISA-1	-0.039543	-0.126291	-0.693433	-2.21467	6.10619	5.74986	6.1432	5.78686	0.0570249	6.27588	lcPISA-2
Pictilisib	PIK3CA;PIK3CD;AKT1;AKT2;AKT3;PIK3CG;MTOR;PIK3CB	SHFL	Q9NUL5	0.0552668	-0.0726206	0.751148	-0.98701	6.4974	5.94623	6.29409	5.74292	0.0735764	6.2532	cePISA-1	-0.140263	-0.0132521	-0.982048	-0.0927842	5.58489	6.09886	5.53677	6.05074	0.142827	6.15514	lcPISA-2
Pictilisib	PIK3CA;PIK3CD;AKT1;AKT2;AKT3;PIK3CG;MTOR;PIK3CB	UBE2J2	Q8N2K1	0.00406402	-0.0374072	0.0312026	-0.287204	6.24955	6.07246	6.22167	6.04458	0.130246	6.23197	cePISA-1
Pictilisib	PIK3CA;PIK3CD;AKT1;AKT2;AKT3;PIK3CG;MTOR;PIK3CB	SEC31A	D6REX3	-0.00438247	-0.00777554	-0.206998	-0.367263	6.2321	6.21746	6.20247	6.18783	0.0211716	6.25106	cePISA-1
Pictilisib	PIK3CA;PIK3CD;AKT1;AKT2;AKT3;PIK3CG;MTOR;PIK3CB	SEC31A	H0YAB3	0.0574633	-0.0896718	0.95262	-1.48657	6.49909	5.86895	6.54313	5.91299	0.0603214	6.24532	cePISA-1
Pictilisib	PIK3CA;PIK3CD;AKT1;AKT2;AKT3;PIK3CG;MTOR;PIK3CB	NUDCD2	Q8WVJ2	-0.071467	-0.0313357	-1.39099	-0.609896	5.94559	6.11331	5.87912	6.04683	0.0513787	6.24754	cePISA-1	-0.0221723	0.0510118	-0.251772	0.579251	6.18245	6.50415	6.12665	6.44836	0.0880651	6.2782	lcPISA-2
Pictilisib	PIK3CA;PIK3CD;AKT1;AKT2;AKT3;PIK3CG;MTOR;PIK3CB	MELTF	P08582	0.0701108	-0.145058	0.807643	-1.67099	6.54472	5.63793	6.65519	5.74839	0.0868091	6.23428	cePISA-1
Pictilisib	PIK3CA;PIK3CD;AKT1;AKT2;AKT3;PIK3CG;MTOR;PIK3CB	NBAS	A2RRP1	0.0119986	-0.0651715	0.1463	-0.79464	6.28629	5.95887	6.24351	5.91609	0.0820138	6.23423	cePISA-1	-0.0227197	-0.0472767	-0.145589	-0.302952	6.09567	5.99278	6.186	6.08312	0.156054	6.19242	lcPISA-2
Pictilisib	PIK3CA;PIK3CD;AKT1;AKT2;AKT3;PIK3CG;MTOR;PIK3CB	ILF2	Q12905	-0.00647383	-0.00936921	-0.269028	-0.38935	6.22471	6.21223	6.20441	6.19193	0.0240637	6.2527	cePISA-1	-0.0627632	-0.00718541	-0.466657	-0.053425	5.93555	6.16867	5.8159	6.04902	0.134495	6.19947	lcPISA-2
Pictilisib	PIK3CA;PIK3CD;AKT1;AKT2;AKT3;PIK3CG;MTOR;PIK3CB	DGKZ	Q13574	0.0391102	0.0303872	0.634793	0.493211	6.42326	6.38454	6.46991	6.43119	0.061611	6.25147	cePISA-1	-0.0492582	-0.0114487	-0.67408	-0.156671	6.03638	6.19667	6.01947	6.17976	0.0730746	6.24604	lcPISA-2
Pictilisib	PIK3CA;PIK3CD;AKT1;AKT2;AKT3;PIK3CG;MTOR;PIK3CB	CEBPG	P53567	-0.125493	-0.173419	-0.972682	-1.34415	5.62591	5.44209	5.52838	5.34456	0.129017	6.1372	cePISA-1	0.382717	0.0926819	2.16	0.523083	8.1148	6.63694	8.03999	6.56214	0.177184	6.22398	lcPISA-2
Pictilisib	PIK3CA;PIK3CD;AKT1;AKT2;AKT3;PIK3CG;MTOR;PIK3CB	PPOX	P50336	0.102507	0.118532	1.14092	1.31928	6.50697	6.57965	6.36034	6.43302	0.0898459	6.06068	cePISA-1	0.501945	0.447693	3.3886	3.02235	8.68262	8.36218	8.50133	8.18089	0.148127	6.13127	lcPISA-2
Pictilisib	PIK3CA;PIK3CD;AKT1;AKT2;AKT3;PIK3CG;MTOR;PIK3CB	PTEN	P60484-2	0.0400566	0.006794	0.442853	0.0751123	6.39826	6.25243	6.37196	6.22613	0.0904513	6.22305	cePISA-1	-0.0679155	0.0128201	-0.406566	0.0767456	5.98918	6.3339	5.81174	6.15646	0.167046	6.27787	lcPISA-2
Pictilisib	PIK3CA;PIK3CD;AKT1;AKT2;AKT3;PIK3CG;MTOR;PIK3CB	PLIN3	O60664	-0.0641688	0.017553	-1.79329	0.490544	5.97011	6.31805	5.98269	6.33063	0.0357828	6.24165	cePISA-1	0.0337547	-0.0168878	0.979708	-0.490159	6.40811	6.18708	6.40016	6.17912	0.0344538	6.25992	lcPISA-2
Pictilisib	PIK3CA;PIK3CD;AKT1;AKT2;AKT3;PIK3CG;MTOR;PIK3CB	CENPV	Q7Z7K6	-0.0460818	0.0852339	-0.205311	0.379748	5.9665	6.53505	6.16017	6.72873	0.224449	6.16015	cePISA-1	0.1283	-0.187093	0.441411	-0.643687	6.73184	5.40993	6.68617	5.36425	0.290659	6.15902	lcPISA-2
Pictilisib	PIK3CA;PIK3CD;AKT1;AKT2;AKT3;PIK3CG;MTOR;PIK3CB	CCDC59	Q9P031	-0.0747266	0.00704435	-1.1632	0.109653	5.90795	6.25248	5.92514	6.26967	0.0642421	6.22203	cePISA-1	-0.234875	-0.233623	-1.43715	-1.42949	5.23965	5.2442	5.4746	5.47915	0.163431	6.16604	lcPISA-2
Pictilisib	PIK3CA;PIK3CD;AKT1;AKT2;AKT3;PIK3CG;MTOR;PIK3CB	WDR91	A4D1P6	-0.0170784	-0.0072033	-0.41752	-0.176101	6.16888	6.21125	6.14925	6.19162	0.0409043	6.24234	cePISA-1
Pictilisib	PIK3CA;PIK3CD;AKT1;AKT2;AKT3;PIK3CG;MTOR;PIK3CB	CRACR2A	Q9BSW2-2	0.00121294	0.0729351	0.0196606	1.18221	6.28874	6.60928	6.25657	6.57711	0.0616938	6.28346	cePISA-1	0.179892	0.0957094	2.5142	1.33765	7.03198	6.6334	7.04804	6.64946	0.0715503	6.20761	lcPISA-2
Pictilisib	PIK3CA;PIK3CD;AKT1;AKT2;AKT3;PIK3CG;MTOR;PIK3CB	RPRD2	Q5VT52	-0.0392528	-0.0461307	-0.646498	-0.759777	6.07437	6.04548	5.92855	5.89966	0.060716	6.24191	cePISA-1
Pictilisib	PIK3CA;PIK3CD;AKT1;AKT2;AKT3;PIK3CG;MTOR;PIK3CB	FAU	E9PR30	0.029102	0.0112133	0.487628	0.187889	6.40189	6.323	6.44767	6.36878	0.0596808	6.27405	cePISA-1
Pictilisib	PIK3CA;PIK3CD;AKT1;AKT2;AKT3;PIK3CG;MTOR;PIK3CB	HDHD5	Q9BXW7	-0.144066	0.168697	-2.03278	2.38033	5.65162	7.01979	5.65162	7.01979	0.0708714	6.24512	cePISA-1	-0.0283061	0.01532	-0.316733	0.171424	6.11182	6.29946	6.10541	6.29305	0.089369	6.23292	lcPISA-2
Pictilisib	PIK3CA;PIK3CD;AKT1;AKT2;AKT3;PIK3CG;MTOR;PIK3CB	CZIB	Q9NWV4	-0.0143861	0.0685259	-0.315768	1.50411	6.15076	6.51459	6.18446	6.5483	0.045559	6.21239	cePISA-1	0.110341	0.0343699	2.68695	0.836954	6.76204	6.41517	6.68248	6.33561	0.0410655	6.26414	lcPISA-2
Pictilisib	PIK3CA;PIK3CD;AKT1;AKT2;AKT3;PIK3CG;MTOR;PIK3CB	UFL1	O94874	0.0432514	-0.112411	0.753278	-1.95778	6.44633	5.787	6.44633	5.787	0.0574175	6.25594	cePISA-1	0.0125941	0.0192166	0.200741	0.306299	6.30093	6.32991	6.31315	6.34214	0.0627381	6.24616	lcPISA-2
Pictilisib	PIK3CA;PIK3CD;AKT1;AKT2;AKT3;PIK3CG;MTOR;PIK3CB	KIFAP3	Q92845	0.153985	-0.0453494	1.24466	-0.366557	6.98849	6.08664	6.98849	6.08664	0.123717	6.28101	cePISA-1
Pictilisib	PIK3CA;PIK3CD;AKT1;AKT2;AKT3;PIK3CG;MTOR;PIK3CB	MPP1	Q00013	0.0626841	-0.0305701	2.1189	-1.03336	6.53144	6.12261	6.53247	6.12364	0.0295833	6.25373	cePISA-1	0.097892	0.0934981	1.67231	1.59725	6.68532	6.66499	6.69987	6.67954	0.058537	6.24674	lcPISA-2
Pictilisib	PIK3CA;PIK3CD;AKT1;AKT2;AKT3;PIK3CG;MTOR;PIK3CB	ATAD1	Q8NBU5	0.0351654	-0.0109481	0.394091	-0.122693	6.40632	6.20479	6.44911	6.24758	0.0892318	6.25205	cePISA-1	-0.00734357	0.031014	-0.132016	0.557543	6.19617	6.36312	6.15859	6.32554	0.0556262	6.22779	lcPISA-2
Pictilisib	PIK3CA;PIK3CD;AKT1;AKT2;AKT3;PIK3CG;MTOR;PIK3CB	SH3BP5L	Q7L8J4	-0.0385441	0.0314499	-0.895414	0.730609	6.08823	6.39089	6.11277	6.41543	0.0430461	6.25308	cePISA-1	0.0875432	-0.0104304	1.1445	-0.136363	6.63387	6.19832	6.59463	6.15908	0.0764901	6.24329	lcPISA-2
Pictilisib	PIK3CA;PIK3CD;AKT1;AKT2;AKT3;PIK3CG;MTOR;PIK3CB	TNS1	Q9HBL0	-0.264583	0.00108698	-1.97094	0.00809715	5.20193	6.25373	5.23134	6.28314	0.134242	6.24902	cePISA-1
Pictilisib	PIK3CA;PIK3CD;AKT1;AKT2;AKT3;PIK3CG;MTOR;PIK3CB	EML2	O95834-3	-0.0350386	-0.0190567	-1.01511	-0.552099	6.10717	6.1752	6.13166	6.19969	0.0345169	6.2573	cePISA-1	0.120965	-0.000180933	2.5095	-0.00375359	6.80718	6.25891	6.76917	6.2209	0.0482028	6.25969	lcPISA-2
Pictilisib	PIK3CA;PIK3CD;AKT1;AKT2;AKT3;PIK3CG;MTOR;PIK3CB	SETD2	Q9BYW2	0.0324283	0.0241145	0.48753	0.362539	6.39384	6.3571	6.48987	6.45313	0.0665155	6.25172	cePISA-1	0.252333	0.0109901	1.74726	0.0760998	7.36395	6.22959	7.12679	5.99243	0.144416	6.18232	lcPISA-2
Pictilisib	PIK3CA;PIK3CD;AKT1;AKT2;AKT3;PIK3CG;MTOR;PIK3CB	HACD3	Q9P035	-0.00238256	-0.0754908	-0.0530225	-1.68	6.25291	5.94393	6.29743	5.98846	0.044935	6.26324	cePISA-1	0.000362703	-0.000362794	0.00899373	-0.008996	6.24565	6.24251	6.20233	6.19919	0.0403284	6.24408	lcPISA-2
Pictilisib	PIK3CA;PIK3CD;AKT1;AKT2;AKT3;PIK3CG;MTOR;PIK3CB	GRSF1	Q12849	0.0281401	0.00162004	0.82855	0.0477	6.362	6.24611	6.36639	6.25051	0.0339631	6.23911	cePISA-1	-0.0593226	-0.0600796	-0.521339	-0.527991	6.00492	6.00177	6.06338	6.06023	0.113789	6.25699	lcPISA-2
Pictilisib	PIK3CA;PIK3CD;AKT1;AKT2;AKT3;PIK3CG;MTOR;PIK3CB	DNAJA3	Q96EY1	0.0902312	0.0648305	1.53397	1.10215	6.65239	6.53629	6.66917	6.55307	0.0588221	6.24907	cePISA-1	-0.039207	0.0271228	-0.613853	0.424654	6.05234	6.3371	6.05382	6.33858	0.0638703	6.21908	lcPISA-2
Pictilisib	PIK3CA;PIK3CD;AKT1;AKT2;AKT3;PIK3CG;MTOR;PIK3CB	DNAJA3	Q96EY1-2	0.00794176	-0.0436983	0.0753533	-0.41462	6.3337	6.111	6.34271	6.12001	0.105394	6.29893	cePISA-1
Pictilisib	PIK3CA;PIK3CD;AKT1;AKT2;AKT3;PIK3CG;MTOR;PIK3CB	KDM4A	O75164	-0.0910641	0.00590618	-1.73783	0.112711	5.88622	6.29547	5.91961	6.32885	0.052401	6.26975	cePISA-1
Pictilisib	PIK3CA;PIK3CD;AKT1;AKT2;AKT3;PIK3CG;MTOR;PIK3CB	KDM4C	Q9H3R0	-0.234435	-0.175997	-1.08355	-0.813452	5.21996	5.43574	4.77954	4.99532	0.216358	6.141	cePISA-1
Pictilisib	PIK3CA;PIK3CD;AKT1;AKT2;AKT3;PIK3CG;MTOR;PIK3CB	CPNE1	Q99829	-0.0467812	-0.0572282	-1.55591	-1.90337	6.03865	5.99508	6.05805	6.01448	0.0300668	6.23767	cePISA-1	-0.0966636	0.0201968	-2.28323	0.477057	5.84089	6.33369	5.91322	6.40603	0.0423363	6.24564	lcPISA-2
Pictilisib	PIK3CA;PIK3CD;AKT1;AKT2;AKT3;PIK3CG;MTOR;PIK3CB	CASC4	Q6P4E1	0.111645	0.0261525	2.1559	0.505015	6.73515	6.34762	6.78529	6.39777	0.0517856	6.2336	cePISA-1	0.0619106	0.0703375	1.30158	1.47875	6.52761	6.56585	6.47094	6.50918	0.0475656	6.25342	lcPISA-2
Pictilisib	PIK3CA;PIK3CD;AKT1;AKT2;AKT3;PIK3CG;MTOR;PIK3CB	ZNF787	Q6DD87	0.0187914	-0.0103651	0.189783	-0.104682	6.29831	6.1723	6.42083	6.29482	0.0990154	6.2168	cePISA-1	-0.067007	-0.0593124	-0.544678	-0.482131	5.95957	5.99144	5.95766	5.98953	0.123021	6.24289	lcPISA-2
Pictilisib	PIK3CA;PIK3CD;AKT1;AKT2;AKT3;PIK3CG;MTOR;PIK3CB	PLA2G4B	P0C869-6	0.00520447	-0.0684624	0.0449323	-0.591065	6.25389	5.94257	6.34357	6.03225	0.115829	6.23137	cePISA-1	0.0313772	0.0159254	0.255618	0.129738	6.35393	6.28624	6.39851	6.33082	0.122751	6.21723	lcPISA-2
Pictilisib	PIK3CA;PIK3CD;AKT1;AKT2;AKT3;PIK3CG;MTOR;PIK3CB	JMJD7	P0C870	0.0870128	0.116979	0.560793	0.753923	6.56135	6.69906	6.73372	6.87143	0.15516	6.17731	cePISA-1
Pictilisib	PIK3CA;PIK3CD;AKT1;AKT2;AKT3;PIK3CG;MTOR;PIK3CB	LSM14B	Q9BX40-2	0.0237602	-0.0684477	0.452663	-1.30402	6.33507	5.94285	6.41477	6.02254	0.0524899	6.2316	cePISA-1
Pictilisib	PIK3CA;PIK3CD;AKT1;AKT2;AKT3;PIK3CG;MTOR;PIK3CB	LSM14B	Q9BX40	-0.0810541	0.0116772	-0.666192	0.0959759	5.97103	6.36744	5.83305	6.22945	0.121668	6.31611	cePISA-1	0.00274687	0.0706426	0.0308729	0.793974	6.22973	6.52991	6.19333	6.49352	0.0889734	6.21788	lcPISA-2
Pictilisib	PIK3CA;PIK3CD;AKT1;AKT2;AKT3;PIK3CG;MTOR;PIK3CB	LSM14A	Q8ND56-2	0.0502387	-0.0555516	1.19373	-1.31997	6.48123	6.02297	6.42871	5.97046	0.0420854	6.25941	cePISA-1	0.0288612	0.0824958	0.503337	1.43872	6.38762	6.62957	6.39988	6.64182	0.0573397	6.26111	lcPISA-2
Pictilisib	PIK3CA;PIK3CD;AKT1;AKT2;AKT3;PIK3CG;MTOR;PIK3CB	BLMH	Q13867	0.0338113	-0.00415191	0.914287	-0.112271	6.37829	6.21264	6.35607	6.19042	0.0369811	6.23055	cePISA-1	-0.000375091	0.0145783	-0.00641879	0.249473	6.21089	6.2756	6.22557	6.29028	0.0584364	6.21251	lcPISA-2
Pictilisib	PIK3CA;PIK3CD;AKT1;AKT2;AKT3;PIK3CG;MTOR;PIK3CB	RSF1	Q96T23	0.0198818	-0.0780303	0.242618	-0.952203	6.34238	5.92622	6.34477	5.92861	0.0819471	6.25558	cePISA-1	0.113107	0.11421	1.00487	1.01467	6.78664	6.79183	6.87141	6.8766	0.112559	6.27489	lcPISA-2
Pictilisib	PIK3CA;PIK3CD;AKT1;AKT2;AKT3;PIK3CG;MTOR;PIK3CB	ANPEP	P15144	0.00035757	-0.000357658	0.00448874	-0.00448986	6.2546	6.2515	6.32834	6.32524	0.0796591	6.25305	cePISA-1	-0.0164893	0.0924683	-0.143098	0.802466	6.14873	6.63109	6.08876	6.57112	0.11523	6.21941	lcPISA-2
Pictilisib	PIK3CA;PIK3CD;AKT1;AKT2;AKT3;PIK3CG;MTOR;PIK3CB	THNSL1	Q8IYQ7	-0.0284762	-0.0499244	-0.594443	-1.04218	6.12939	6.03894	6.09707	6.00662	0.047904	6.25157	cePISA-1	0.120794	0.0440825	2.5079	0.915229	6.7923	6.44057	6.82125	6.46952	0.0481656	6.24676	lcPISA-2
Pictilisib	PIK3CA;PIK3CD;AKT1;AKT2;AKT3;PIK3CG;MTOR;PIK3CB	MRPS18C	Q9Y3D5	-0.125244	0.0386624	-1.66922	0.515283	5.74409	6.4352	5.72394	6.41505	0.0750315	6.26503	cePISA-1	-0.0650133	-0.223751	-0.491507	-1.69158	5.98704	5.36324	5.87856	5.25476	0.132273	6.26301	lcPISA-2
Pictilisib	PIK3CA;PIK3CD;AKT1;AKT2;AKT3;PIK3CG;MTOR;PIK3CB	SPATS2L	Q9NUQ6-2	-0.0206989	0.144571	-0.196227	1.37054	6.04948	6.78374	6.01968	6.75394	0.105485	6.1369	cePISA-1
Pictilisib	PIK3CA;PIK3CD;AKT1;AKT2;AKT3;PIK3CG;MTOR;PIK3CB	SLC6A9	P48067-2	-0.0522807	0.0119522	-0.759874	0.17372	6.04737	6.3227	6.08435	6.35968	0.0688019	6.27053	cePISA-1
Pictilisib	PIK3CA;PIK3CD;AKT1;AKT2;AKT3;PIK3CG;MTOR;PIK3CB	CASP8	Q14790-9	-0.0645572	-0.0448698	-1.46678	-1.01947	5.96004	6.04193	6.01747	6.09936	0.044013	6.2328	cePISA-1	0.0938594	0.159329	1.04552	1.7748	6.68516	6.99552	6.56054	6.8709	0.0897727	6.26408	lcPISA-2
Pictilisib	PIK3CA;PIK3CD;AKT1;AKT2;AKT3;PIK3CG;MTOR;PIK3CB	CASP8	Q14790-4	-0.071195	-0.126763	-0.387667	-0.690244	5.98628	5.76009	5.93299	5.7068	0.18365	6.2891	cePISA-1
Pictilisib	PIK3CA;PIK3CD;AKT1;AKT2;AKT3;PIK3CG;MTOR;PIK3CB	DCK	P27707	0.164019	0.172721	3.94566	4.15501	6.9568	6.99889	6.85923	6.90132	0.0415694	6.20919	cePISA-1	0.0999157	0.183842	1.83043	3.36795	6.69599	7.09706	6.6891	7.09018	0.0545858	6.24794	lcPISA-2
Pictilisib	PIK3CA;PIK3CD;AKT1;AKT2;AKT3;PIK3CG;MTOR;PIK3CB	EARS2	Q5JPH6	-0.0885093	-0.079486	-1.43444	-1.2882	5.89093	5.9279	5.85269	5.88965	0.0617029	6.26366	cePISA-1
Pictilisib	PIK3CA;PIK3CD;AKT1;AKT2;AKT3;PIK3CG;MTOR;PIK3CB	MIS18A	Q9NYP9	0.0311512	0.0286174	0.692003	0.635718	6.38854	6.37734	6.42603	6.41482	0.0450159	6.25208	cePISA-1	0.00363762	0.042092	0.0808899	0.936003	6.23256	6.40092	6.23927	6.40763	0.04497	6.21687	lcPISA-2
Pictilisib	PIK3CA;PIK3CD;AKT1;AKT2;AKT3;PIK3CG;MTOR;PIK3CB	RAB24	Q969Q5	-0.0394867	-0.0630316	-0.902549	-1.44072	6.07501	5.97668	6.11579	6.01745	0.0437502	6.24359	cePISA-1	-0.0422186	0.0546569	-0.939398	1.21616	6.07892	6.50113	6.02207	6.44428	0.0449421	6.25944	lcPISA-2
Pictilisib	PIK3CA;PIK3CD;AKT1;AKT2;AKT3;PIK3CG;MTOR;PIK3CB	TFG	Q92734	-0.0222594	0.00565614	-0.662036	0.168224	6.15519	6.27546	6.14396	6.26422	0.0336226	6.2509	cePISA-1	-0.135303	0.012017	-3.59629	0.319407	5.69732	6.30984	5.7318	6.34432	0.0376229	6.2575	lcPISA-2
Pictilisib	PIK3CA;PIK3CD;AKT1;AKT2;AKT3;PIK3CG;MTOR;PIK3CB	HSPB1	P04792	-0.0243645	-0.00145507	-1.10915	-0.0662396	6.16443	6.2631	6.21751	6.31618	0.0219668	6.26942	cePISA-1	-0.0135317	-0.0243352	-0.263451	-0.473786	6.17389	6.12782	6.22064	6.17458	0.0513632	6.23207	lcPISA-2
Pictilisib	PIK3CA;PIK3CD;AKT1;AKT2;AKT3;PIK3CG;MTOR;PIK3CB	PDF	Q9HBH1	0.0270672	-0.0585119	0.450945	-0.974821	6.38819	6.02027	6.45847	6.09055	0.0600232	6.26945	cePISA-1	-0.0168157	0.0536035	-0.269064	0.857698	6.17711	6.48611	6.29131	6.6003	0.062497	6.24953	lcPISA-2
Pictilisib	PIK3CA;PIK3CD;AKT1;AKT2;AKT3;PIK3CG;MTOR;PIK3CB	TTC33	Q6PID6	-0.100125	-0.0331787	-1.51976	-0.503608	5.84037	6.11777	5.87055	6.14795	0.0658819	6.2601	cePISA-1	-0.0203875	-0.166127	-0.160966	-1.31163	6.2058	5.60952	6.34714	5.75086	0.126657	6.29412	lcPISA-2
Pictilisib	PIK3CA;PIK3CD;AKT1;AKT2;AKT3;PIK3CG;MTOR;PIK3CB	NOP56	O00567	-0.0400887	0.0200257	-1.20503	0.601954	6.08154	6.3403	6.06326	6.32202	0.0332678	6.2529	cePISA-1	0.002311	0.0236738	0.0142291	0.145762	6.18525	6.27752	6.28086	6.37313	0.162414	6.17535	lcPISA-2
Pictilisib	PIK3CA;PIK3CD;AKT1;AKT2;AKT3;PIK3CG;MTOR;PIK3CB	PPP1R12A	O14974	0.00363359	0.0112259	0.172859	0.534043	6.27126	6.30436	6.27434	6.30743	0.0210205	6.25549	cePISA-1	0.0410332	-0.031234	0.379299	-0.288718	6.56761	6.24673	6.72572	6.40484	0.108182	6.38345	lcPISA-2
Pictilisib	PIK3CA;PIK3CD;AKT1;AKT2;AKT3;PIK3CG;MTOR;PIK3CB	PPP1R12B	O60237-6	0.122155	-0.0890832	1.0681	-0.778928	6.77916	5.85581	6.73812	5.81477	0.114366	6.22879	cePISA-1
Pictilisib	PIK3CA;PIK3CD;AKT1;AKT2;AKT3;PIK3CG;MTOR;PIK3CB	SPNS1	Q9H2V7	-0.134353	0.058068	-2.38545	1.031	5.69254	6.50475	5.70376	6.51597	0.0563219	6.24814	cePISA-1	0.0372871	0.00212514	0.578101	0.0329482	6.44618	6.29097	6.51541	6.3602	0.0644994	6.28171	lcPISA-2
Pictilisib	PIK3CA;PIK3CD;AKT1;AKT2;AKT3;PIK3CG;MTOR;PIK3CB	DRG2	P55039	0.00050524	-0.00507948	0.0120883	-0.121531	6.26884	6.24463	6.25007	6.22585	0.0417959	6.26665	cePISA-1	0.113133	0.0279206	2.88781	0.712696	6.75016	6.36301	6.73499	6.34784	0.0391761	6.24104	lcPISA-2
Pictilisib	PIK3CA;PIK3CD;AKT1;AKT2;AKT3;PIK3CG;MTOR;PIK3CB	DRG1	Q9Y295	-0.0108377	0.00683369	-0.50353	0.317501	6.21056	6.2871	6.19586	6.2724	0.0215234	6.25739	cePISA-1	-0.0117791	0.0150065	-0.269693	0.343589	6.1783	6.29408	6.18906	6.30484	0.0436757	6.22896	lcPISA-2
Pictilisib	PIK3CA;PIK3CD;AKT1;AKT2;AKT3;PIK3CG;MTOR;PIK3CB	ORC2	Q13416	-0.0757803	-0.0218109	-1.65819	-0.477257	5.9477	6.17441	5.96815	6.19486	0.0457005	6.26846	cePISA-1	-0.00337951	-0.111672	-0.0261824	-0.865167	6.24881	5.79694	6.28249	5.83061	0.129076	6.26347	lcPISA-2
Pictilisib	PIK3CA;PIK3CD;AKT1;AKT2;AKT3;PIK3CG;MTOR;PIK3CB	RPL8	P62917	0.0192694	0.00155874	0.391807	0.0316941	6.30929	6.23231	6.33651	6.25953	0.0491809	6.22558	cePISA-1	-0.251264	-0.102653	-0.651816	-0.266296	5.07593	5.62668	4.8557	5.40645	0.385483	6.04162	lcPISA-2
Pictilisib	PIK3CA;PIK3CD;AKT1;AKT2;AKT3;PIK3CG;MTOR;PIK3CB	SMNDC1	O75940	0.000510568	0.0680237	0.012187	1.62369	6.24582	6.54505	6.26211	6.56134	0.0418947	6.24362	cePISA-1	-0.0729841	0.157093	-1.40106	3.01569	5.91268	6.93497	5.92736	6.94965	0.052092	6.21949	lcPISA-2
Pictilisib	PIK3CA;PIK3CD;AKT1;AKT2;AKT3;PIK3CG;MTOR;PIK3CB	RRP8	O43159	0.0496271	-0.0314922	0.857966	-0.544445	6.44926	6.09664	6.44414	6.09152	0.0578427	6.23118	cePISA-1
Pictilisib	PIK3CA;PIK3CD;AKT1;AKT2;AKT3;PIK3CG;MTOR;PIK3CB	NSD2	O96028	-0.119915	0.292768	-0.656525	1.60287	5.76092	7.6687	5.71027	7.61805	0.182652	6.26023	cePISA-1
Pictilisib	PIK3CA;PIK3CD;AKT1;AKT2;AKT3;PIK3CG;MTOR;PIK3CB	SYNJ1	O43426	-0.000990354	-0.106199	-0.0222122	-2.38189	6.2473	5.80793	6.27399	5.83462	0.044586	6.25159	cePISA-1	0.140782	0.15504	2.04655	2.25383	6.88865	6.95707	6.94027	7.00869	0.0687898	6.2482	lcPISA-2
Pictilisib	PIK3CA;PIK3CD;AKT1;AKT2;AKT3;PIK3CG;MTOR;PIK3CB	NAGA	P17050	0.00419856	-0.100391	0.0860452	-2.05742	6.30938	5.86816	6.23967	5.79845	0.0487948	6.29105	cePISA-1	-0.113847	0.0250507	-1.98738	0.437298	5.78753	6.37244	5.93517	6.52008	0.0572852	6.26274	lcPISA-2
Pictilisib	PIK3CA;PIK3CD;AKT1;AKT2;AKT3;PIK3CG;MTOR;PIK3CB	MED23	Q9ULK4	0.0278421	-0.0759385	0.66856	-1.82348	6.39256	5.94886	6.40904	5.96534	0.0416448	6.27037	cePISA-1	-0.0180297	0.021339	-0.255714	0.302649	6.17263	6.3434	6.19812	6.36888	0.0705073	6.25026	lcPISA-2
Pictilisib	PIK3CA;PIK3CD;AKT1;AKT2;AKT3;PIK3CG;MTOR;PIK3CB	BCAP29	Q9UHQ4-2	0.00147864	-0.0197211	0.0350786	-0.467856	6.22811	6.13726	6.17798	6.08713	0.0421521	6.22173	cePISA-1	-0.0497416	-0.00481556	-0.970822	-0.0939867	6.04484	6.23604	6.03865	6.22985	0.0512366	6.25689	lcPISA-2
Pictilisib	PIK3CA;PIK3CD;AKT1;AKT2;AKT3;PIK3CG;MTOR;PIK3CB	CCNYL1	Q8N7R7	0.0496937	-0.0729405	0.627232	-0.920653	6.49127	5.96229	6.53141	6.00243	0.079227	6.27149	cePISA-1	-0.345555	-0.0111207	-2.8037	-0.0902288	4.93145	6.21798	5.05227	6.3388	0.12325	6.26609	lcPISA-2
Pictilisib	PIK3CA;PIK3CD;AKT1;AKT2;AKT3;PIK3CG;MTOR;PIK3CB	CCNY	Q8ND76	0.0552742	-0.142845	0.707002	-1.8271	6.52487	5.68764	6.5423	5.70507	0.0781812	6.27961	cePISA-1	0.186196	-0.00490996	1.40737	-0.0371121	7.03745	6.16434	6.96975	6.09664	0.132301	6.18536	lcPISA-2
Pictilisib	PIK3CA;PIK3CD;AKT1;AKT2;AKT3;PIK3CG;MTOR;PIK3CB	KPNA3	O00505	0.0119257	-0.0725225	0.249237	-1.51565	6.29903	5.9409	6.26234	5.90421	0.047849	6.24717	cePISA-1	0.0561589	-0.042344	0.829929	-0.625769	6.5182	6.08801	6.5406	6.11041	0.0676671	6.26935	lcPISA-2
Pictilisib	PIK3CA;PIK3CD;AKT1;AKT2;AKT3;PIK3CG;MTOR;PIK3CB	KPNA4	O00629	0.0796244	-0.0567177	1.61499	-1.15039	6.57562	5.98266	6.64663	6.05366	0.0493033	6.22254	cePISA-1	-0.0618381	0.0126443	-1.30605	0.267055	6.0119	6.33043	5.92392	6.24245	0.0473474	6.2752	lcPISA-2
Pictilisib	PIK3CA;PIK3CD;AKT1;AKT2;AKT3;PIK3CG;MTOR;PIK3CB	RHOG	P84095	-0.00162491	0.00162309	-0.0440103	0.0439608	6.24257	6.25664	6.21167	6.22574	0.0369213	6.2496	cePISA-1	-0.000613596	0.000613336	-0.0153334	0.0153268	6.24114	6.24645	6.23867	6.24398	0.0400171	6.2438	lcPISA-2
Pictilisib	PIK3CA;PIK3CD;AKT1;AKT2;AKT3;PIK3CG;MTOR;PIK3CB	RAC1	P63000-2	-0.0321173	0.011363	-0.518636	0.183491	6.07151	6.25728	5.95069	6.13646	0.0619265	6.20819	cePISA-1
Pictilisib	PIK3CA;PIK3CD;AKT1;AKT2;AKT3;PIK3CG;MTOR;PIK3CB	RAC2	P15153	-0.0235585	0.0548521	-0.377609	0.879202	6.14296	6.48607	6.15768	6.50079	0.0623885	6.24409	cePISA-1	-0.00703091	0.0260038	-0.156103	0.577348	6.20324	6.34692	6.17635	6.32003	0.0450401	6.23355	lcPISA-2
Pictilisib	PIK3CA;PIK3CD;AKT1;AKT2;AKT3;PIK3CG;MTOR;PIK3CB	CDC42	P60953-1	-0.0357507	0.00369413	-0.595159	0.061498	6.07073	6.239	6.08886	6.25713	0.0600691	6.22304	cePISA-1	-0.0418548	0.124989	-0.812685	2.42689	6.06679	6.81058	6.0813	6.82509	0.0515019	6.24538	lcPISA-2
Pictilisib	PIK3CA;PIK3CD;AKT1;AKT2;AKT3;PIK3CG;MTOR;PIK3CB	CDC42	P60953	-0.0698192	0.0559079	-0.929136	0.744008	5.85246	6.38537	5.67475	6.20766	0.0751442	6.14266	cePISA-1	0.170732	-0.00571885	1.601	-0.0536272	7.03632	6.22628	6.88126	6.07122	0.106641	6.25101	lcPISA-2
Pictilisib	PIK3CA;PIK3CD;AKT1;AKT2;AKT3;PIK3CG;MTOR;PIK3CB	DDR1	Q08345-5	-0.132625	-0.0180458	-0.918758	-0.125012	5.69808	6.16908	5.59541	6.06641	0.144353	6.24672	cePISA-1	0.188426	0.290907	0.92743	1.43184	7.04258	7.56104	7.15017	7.66863	0.20317	6.1803	lcPISA-2
Pictilisib	PIK3CA;PIK3CD;AKT1;AKT2;AKT3;PIK3CG;MTOR;PIK3CB	RPUSD2	Q8IZ73	-0.0393381	0.00216346	-1.3354	0.0734426	6.08544	6.26304	6.04094	6.21854	0.0294579	6.25365	cePISA-1	-0.0399828	0.0304794	-1.42927	1.08955	6.07955	6.38385	6.1023	6.4066	0.0279743	6.2504	lcPISA-2
Pictilisib	PIK3CA;PIK3CD;AKT1;AKT2;AKT3;PIK3CG;MTOR;PIK3CB	PSD4	Q8NDX1	0.0127266	-0.0640314	0.291498	-1.46662	6.32899	6.00106	6.38006	6.05213	0.0436592	6.2734	cePISA-1
Pictilisib	PIK3CA;PIK3CD;AKT1;AKT2;AKT3;PIK3CG;MTOR;PIK3CB	WDR5	P61964	-0.0391248	0.0614017	-0.600386	0.942234	6.08415	6.5232	6.03455	6.47361	0.065166	6.2514	cePISA-1	-0.0497022	-0.0229874	-0.553855	-0.256159	6.03645	6.14927	6.06871	6.18153	0.0897386	6.24803	lcPISA-2
Pictilisib	PIK3CA;PIK3CD;AKT1;AKT2;AKT3;PIK3CG;MTOR;PIK3CB	MFSD6	Q6ZSS7	-0.218226	0.0832457	-1.35364	0.516368	5.36667	6.6139	5.43415	6.68137	0.161214	6.24306	cePISA-1	0.114549	0.136284	1.08987	1.29667	6.75512	6.85766	6.69688	6.79942	0.105103	6.23951	lcPISA-2
Pictilisib	PIK3CA;PIK3CD;AKT1;AKT2;AKT3;PIK3CG;MTOR;PIK3CB	SCAMP1	O15126	-0.10707	-0.0502353	-1.8815	-0.882765	5.80844	6.04183	5.87724	6.11063	0.0569067	6.25592	cePISA-1	0.06803	0.0829463	1.34009	1.63392	6.55934	6.62751	6.51208	6.58025	0.0507653	6.25722	lcPISA-2
Pictilisib	PIK3CA;PIK3CD;AKT1;AKT2;AKT3;PIK3CG;MTOR;PIK3CB	ARHGAP25	P42331-4	-0.0100727	-0.0386039	-0.218638	-0.837932	6.21795	6.09619	6.2015	6.07974	0.0460704	6.26152	cePISA-1	0.145598	0.0240262	0.785882	0.129684	6.95866	6.3963	7.09156	6.5292	0.185267	6.29066	lcPISA-2
Pictilisib	PIK3CA;PIK3CD;AKT1;AKT2;AKT3;PIK3CG;MTOR;PIK3CB	USF1	P22415	-0.00383073	-0.0220538	-0.0542046	-0.312061	6.21901	6.14095	6.20315	6.12509	0.0706715	6.23554	cePISA-1	0.0181813	-0.235867	0.123079	-1.59671	6.27073	5.25826	6.21518	5.20271	0.147721	6.1922	lcPISA-2
Pictilisib	PIK3CA;PIK3CD;AKT1;AKT2;AKT3;PIK3CG;MTOR;PIK3CB	PLEC	Q15149	-0.00415504	-0.00799398	-0.121994	-0.234708	6.23916	6.22257	6.25058	6.234	0.0340592	6.25715	cePISA-1	0.068497	0.0588447	0.848698	0.729104	6.5161	6.47265	6.48411	6.44066	0.0807083	6.21396	lcPISA-2
Pictilisib	PIK3CA;PIK3CD;AKT1;AKT2;AKT3;PIK3CG;MTOR;PIK3CB	PLEC	Q15149-3	-0.00137276	-0.346518	-0.00789137	-1.99197	6.26589	4.93269	6.22876	4.89556	0.173958	6.27186	cePISA-1
Pictilisib	PIK3CA;PIK3CD;AKT1;AKT2;AKT3;PIK3CG;MTOR;PIK3CB	MACF1	Q9UPN3-3	0.0102495	-0.0440739	0.422183	-1.81542	6.30081	6.06797	6.30749	6.07465	0.0242775	6.2562	cePISA-1
Pictilisib	PIK3CA;PIK3CD;AKT1;AKT2;AKT3;PIK3CG;MTOR;PIK3CB	MACF1	H3BQK9	0.0132996	-0.0789396	0.379827	-2.25446	6.33268	5.94046	6.34013	5.94792	0.0350149	6.27456	cePISA-1	-0.0275534	0.018048	-0.229713	0.150467	6.0984	6.29425	6.18046	6.3763	0.119947	6.216	lcPISA-2
Pictilisib	PIK3CA;PIK3CD;AKT1;AKT2;AKT3;PIK3CG;MTOR;PIK3CB	EPPK1	P58107	0.00625591	0.16258	0.112679	2.92832	6.26086	6.97738	6.23298	6.9495	0.0555199	6.23377	cePISA-1	0.00247299	-0.00247724	0.00980606	-0.0098229	5.91763	5.89736	5.81529	5.79502	0.25219	5.9075	lcPISA-2
Pictilisib	PIK3CA;PIK3CD;AKT1;AKT2;AKT3;PIK3CG;MTOR;PIK3CB	MACF1	E9PLY5	-0.0547245	0.0574004	-0.399695	0.419238	6.0101	6.49583	5.93777	6.4235	0.136916	6.24245	cePISA-1
Pictilisib	PIK3CA;PIK3CD;AKT1;AKT2;AKT3;PIK3CG;MTOR;PIK3CB	RPS10	P46783	0.0483588	-0.010339	1.65825	-0.354529	6.45579	6.1984	6.42032	6.16293	0.0291626	6.24298	cePISA-1	-0.161396	-0.139998	-1.73397	-1.50407	5.5926	5.67617	5.57924	5.66281	0.093079	6.25458	lcPISA-2
Pictilisib	PIK3CA;PIK3CD;AKT1;AKT2;AKT3;PIK3CG;MTOR;PIK3CB	MACF1	A0A0A6YYJ5	-0.0203445	0.0472177	-0.269593	0.625701	6.20843	6.5061	6.08233	6.37999	0.0754637	6.2966	cePISA-1
Pictilisib	PIK3CA;PIK3CD;AKT1;AKT2;AKT3;PIK3CG;MTOR;PIK3CB	DST	Q03001	0.0406858	-0.0106075	0.538275	-0.140338	6.4021	6.17848	6.40603	6.18241	0.0755854	6.22408	cePISA-1	0.282169	0.147611	1.97306	1.03217	7.54195	6.87033	7.48515	6.81353	0.143011	6.20216	lcPISA-2
Pictilisib	PIK3CA;PIK3CD;AKT1;AKT2;AKT3;PIK3CG;MTOR;PIK3CB	NUDT4	Q9NZJ9-2	-0.0199116	0.0328529	-0.446024	0.735911	6.17814	6.40829	6.20047	6.43061	0.0446425	6.26401	cePISA-1
Pictilisib	PIK3CA;PIK3CD;AKT1;AKT2;AKT3;PIK3CG;MTOR;PIK3CB	NUDT4	Q9NZJ9	-0.0921886	-0.016979	-0.979162	-0.180339	5.8551	6.16843	5.82483	6.13816	0.0941505	6.24146	cePISA-1	0.00741526	-0.0119229	0.13559	-0.218014	6.29453	6.21072	6.31136	6.22755	0.0546886	6.26225	lcPISA-2
Pictilisib	PIK3CA;PIK3CD;AKT1;AKT2;AKT3;PIK3CG;MTOR;PIK3CB	NUDT3	O95989	0.000607009	0.0798201	0.0134127	1.76373	6.26399	6.61754	6.37284	6.72639	0.0452564	6.26136	cePISA-1	-0.158724	0.00405793	-3.19077	0.0815752	5.5911	6.25892	5.60475	6.27257	0.0497446	6.24134	lcPISA-2
Pictilisib	PIK3CA;PIK3CD;AKT1;AKT2;AKT3;PIK3CG;MTOR;PIK3CB	USF2	Q15853	0.0237356	-0.0093801	0.353178	-0.139572	6.36946	6.22492	6.34947	6.20493	0.067206	6.26553	cePISA-1	0.00451956	-0.0402741	0.0532483	-0.474499	6.25516	6.06393	6.22765	6.03642	0.084877	6.2356	lcPISA-2
Pictilisib	PIK3CA;PIK3CD;AKT1;AKT2;AKT3;PIK3CG;MTOR;PIK3CB	DST	Q03001-3	0.0762036	0.0227356	0.299957	0.0894934	6.4055	6.17244	6.67208	6.43903	0.254048	6.07594	cePISA-1
Pictilisib	PIK3CA;PIK3CD;AKT1;AKT2;AKT3;PIK3CG;MTOR;PIK3CB	PRKCSH	P14314	0.00115495	-0.00882248	0.0313454	-0.239442	6.22318	6.1803	6.24149	6.1986	0.036846	6.21821	cePISA-1	-0.123738	-0.00474591	-3.33371	-0.127863	5.73174	6.22453	5.79004	6.28283	0.0371171	6.24504	lcPISA-2
Pictilisib	PIK3CA;PIK3CD;AKT1;AKT2;AKT3;PIK3CG;MTOR;PIK3CB	PRKCSH	P14314-2	0.216706	-0.0730944	1.61793	-0.545724	7.23313	5.91681	7.31507	5.99875	0.13394	6.22431	cePISA-1	-0.364398	-0.114886	-3.24798	-1.02401	4.90998	5.83702	4.70927	5.6363	0.112192	6.32084	lcPISA-2
Pictilisib	PIK3CA;PIK3CD;AKT1;AKT2;AKT3;PIK3CG;MTOR;PIK3CB	PRKCSH	K7ELL7	0.1163	-0.0600521	1.40198	-0.723917	6.74304	5.96717	6.75121	5.97534	0.0829544	6.22079	cePISA-1
Pictilisib	PIK3CA;PIK3CD;AKT1;AKT2;AKT3;PIK3CG;MTOR;PIK3CB	IFT43	Q96FT9	0.0895376	0.0162153	0.457793	0.0829065	6.69078	6.35923	6.65465	6.3231	0.195585	6.28815	cePISA-1
Pictilisib	PIK3CA;PIK3CD;AKT1;AKT2;AKT3;PIK3CG;MTOR;PIK3CB	SNX17	Q15036	0.0589816	-0.10905	1.53323	-2.83477	6.52296	5.8058	6.57418	5.85702	0.0384688	6.26166	cePISA-1	0.210216	0.0834552	1.69431	0.672637	7.19982	6.5942	7.12311	6.5175	0.124072	6.22358	lcPISA-2
Pictilisib	PIK3CA;PIK3CD;AKT1;AKT2;AKT3;PIK3CG;MTOR;PIK3CB	TIMM10	P62072	0.00224125	0.0774954	0.0334067	1.1551	6.23588	6.56979	6.24759	6.5815	0.0670897	6.22619	cePISA-1	-0.0789877	0.0950768	-1.0156	1.22247	5.93648	6.69773	5.80555	6.5668	0.0777741	6.27057	lcPISA-2
Pictilisib	PIK3CA;PIK3CD;AKT1;AKT2;AKT3;PIK3CG;MTOR;PIK3CB	RRM1	P23921	0.023744	-0.00391887	0.564606	-0.0931862	6.3559	6.23519	6.28641	6.1657	0.0420542	6.25215	cePISA-1	0.0489264	0.0711591	1.32249	1.92344	6.49071	6.5915	6.51262	6.61342	0.0369957	6.27428	lcPISA-2
Pictilisib	PIK3CA;PIK3CD;AKT1;AKT2;AKT3;PIK3CG;MTOR;PIK3CB	RFX7	Q2KHR2	0.0969932	-0.131452	1.1564	-1.56723	6.68468	5.70573	6.54145	5.56251	0.0838749	6.25003	cePISA-1
Pictilisib	PIK3CA;PIK3CD;AKT1;AKT2;AKT3;PIK3CG;MTOR;PIK3CB	AMOTL1	Q8IY63	-0.0028089	-0.0958426	-0.0289374	-0.987374	6.23179	5.8426	6.31397	5.92479	0.0970682	6.24393	cePISA-1
Pictilisib	PIK3CA;PIK3CD;AKT1;AKT2;AKT3;PIK3CG;MTOR;PIK3CB	UBE2Q2	Q8WVN8	-0.0702125	0.00610883	-0.532253	0.0463086	5.93839	6.261	5.97124	6.29385	0.131916	6.23454	cePISA-1
Pictilisib	PIK3CA;PIK3CD;AKT1;AKT2;AKT3;PIK3CG;MTOR;PIK3CB	UBE2Q1	Q7Z7E8	0.0225121	-0.00126251	0.783176	-0.0439214	6.35757	6.25366	6.356	6.25209	0.0287447	6.25914	cePISA-1	0.0699124	0.00814068	1.18366	0.137827	6.5953	6.31886	6.72189	6.44546	0.0590647	6.28331	lcPISA-2
Pictilisib	PIK3CA;PIK3CD;AKT1;AKT2;AKT3;PIK3CG;MTOR;PIK3CB	CFDP1	Q9UEE9	0.0154811	0.000184538	0.308969	0.00368298	6.32135	6.25469	6.31276	6.24609	0.0501058	6.25389	cePISA-1	-0.00462316	0.0380749	-0.113249	0.932681	6.22337	6.41031	6.2427	6.42964	0.0408231	6.24335	lcPISA-2
Pictilisib	PIK3CA;PIK3CD;AKT1;AKT2;AKT3;PIK3CG;MTOR;PIK3CB	RAB11FIP4	Q86YS3	-0.098899	0.116844	-0.822256	0.971455	5.83278	6.77362	5.88945	6.83029	0.120278	6.24665	cePISA-1
Pictilisib	PIK3CA;PIK3CD;AKT1;AKT2;AKT3;PIK3CG;MTOR;PIK3CB	BET1L	Q9NYM9	-0.184495	-0.0385434	-1.80637	-0.377374	5.5057	6.09185	5.39552	5.98166	0.102136	6.25679	cePISA-1
Pictilisib	PIK3CA;PIK3CD;AKT1;AKT2;AKT3;PIK3CG;MTOR;PIK3CB	PTPN7	P35236-3	-0.0641525	-0.0152754	-1.17116	-0.278866	5.98123	6.18734	5.9724	6.17851	0.0547768	6.25319	cePISA-1
Pictilisib	PIK3CA;PIK3CD;AKT1;AKT2;AKT3;PIK3CG;MTOR;PIK3CB	HDAC7	Q8WUI4-5	0.071551	-0.0138917	1.97938	-0.384299	6.56642	6.18881	6.53249	6.15489	0.0361482	6.24869	cePISA-1	0.0476365	-0.0546873	0.748902	-0.85975	6.47508	6.03174	6.51222	6.06888	0.0636084	6.26476	lcPISA-2
Pictilisib	PIK3CA;PIK3CD;AKT1;AKT2;AKT3;PIK3CG;MTOR;PIK3CB	HDAC4	P56524	-0.0439301	-0.112154	-0.810943	-2.07035	6.07034	5.78996	6.09968	5.8193	0.0541716	6.25802	cePISA-1	-0.0940448	-0.00637603	-0.856177	-0.058047	5.85747	6.22445	5.93157	6.29855	0.109843	6.25202	lcPISA-2
Pictilisib	PIK3CA;PIK3CD;AKT1;AKT2;AKT3;PIK3CG;MTOR;PIK3CB	HDAC5	Q9UQL6-3	0.0296968	-0.00349308	0.505892	-0.0595054	6.38661	6.24136	6.3705	6.22525	0.0587019	6.25649	cePISA-1	-0.0438548	-0.182738	-0.35444	-1.47691	6.09907	5.53931	6.02816	5.4684	0.12373	6.28732	lcPISA-2
Pictilisib	PIK3CA;PIK3CD;AKT1;AKT2;AKT3;PIK3CG;MTOR;PIK3CB	AACS	Q86V21	0.0421413	-0.080161	0.677134	-1.28804	6.44269	5.91904	6.44992	5.92626	0.0622348	6.25723	cePISA-1
Pictilisib	PIK3CA;PIK3CD;AKT1;AKT2;AKT3;PIK3CG;MTOR;PIK3CB	MAP3K2	Q9Y2U5	0.0583584	-0.0941231	0.41595	-0.670863	6.46331	5.81506	6.53066	5.8824	0.140301	6.20709	cePISA-1	-0.121954	-0.12644	-0.924513	-0.958522	5.75251	5.73466	5.93969	5.92183	0.131911	6.25993	lcPISA-2
Pictilisib	PIK3CA;PIK3CD;AKT1;AKT2;AKT3;PIK3CG;MTOR;PIK3CB	STARD7	Q9NQZ5	0.00644381	0.0444308	0.121163	0.835435	6.2683	6.43555	6.23924	6.40648	0.0531828	6.24037	cePISA-1	-0.0109572	0.0311214	-0.18475	0.524741	6.19438	6.37771	6.30309	6.48642	0.0593081	6.2416	lcPISA-2
Pictilisib	PIK3CA;PIK3CD;AKT1;AKT2;AKT3;PIK3CG;MTOR;PIK3CB	SCAMP4	Q969E2	-0.0220634	-0.0605623	-0.429714	-1.17953	6.12172	5.96052	6.17029	6.00909	0.0513444	6.21605	cePISA-1	0.0644952	-0.0569641	1.11247	-0.982568	6.52171	5.99513	6.46071	5.93413	0.0579747	6.23658	lcPISA-2
Pictilisib	PIK3CA;PIK3CD;AKT1;AKT2;AKT3;PIK3CG;MTOR;PIK3CB	ERBIN	Q96RT1-8	0.028902	-0.00461736	0.799626	-0.127748	6.37289	6.22653	6.36746	6.2211	0.0361444	6.24649	cePISA-1	-0.0727345	-0.0497798	-1.17896	-0.806886	5.9302	6.02531	5.79175	5.88686	0.0616938	6.23684	lcPISA-2
Pictilisib	PIK3CA;PIK3CD;AKT1;AKT2;AKT3;PIK3CG;MTOR;PIK3CB	LRRC7	Q96NW7	0.139269	-0.0575976	1.37364	-0.568099	6.85352	5.97931	6.85962	5.98541	0.101387	6.22286	cePISA-1
Pictilisib	PIK3CA;PIK3CD;AKT1;AKT2;AKT3;PIK3CG;MTOR;PIK3CB	HINT1	P49773	0.00132905	0.055478	0.0195261	0.815068	6.2717	6.51157	6.28056	6.52043	0.0680654	6.26592	cePISA-1	-0.0253641	0.1923	-0.311356	2.36057	6.1334	7.13222	6.07909	7.07791	0.0814633	6.24218	lcPISA-2
Pictilisib	PIK3CA;PIK3CD;AKT1;AKT2;AKT3;PIK3CG;MTOR;PIK3CB	MKLN1	Q9UL63	0.0277857	-0.0209983	1.0195	-0.770456	6.37158	6.15974	6.35913	6.14728	0.0272544	6.25005	cePISA-1	-0.0535265	-0.0113901	-1.43694	-0.305772	6.02853	6.20719	6.06619	6.24486	0.0372504	6.2564	lcPISA-2
Pictilisib	PIK3CA;PIK3CD;AKT1;AKT2;AKT3;PIK3CG;MTOR;PIK3CB	MMS22L	Q6ZRQ5	0.0091943	-0.0775647	0.110349	-0.930923	6.27919	5.9127	6.39028	6.0238	0.0833202	6.2393	cePISA-1
Pictilisib	PIK3CA;PIK3CD;AKT1;AKT2;AKT3;PIK3CG;MTOR;PIK3CB	FBXO2	Q9UK22	-0.0692914	0.086286	-0.540208	0.672701	5.93085	6.60618	5.93244	6.60777	0.128268	6.22265	cePISA-1	0.00893534	-0.326541	0.044127	-1.61262	6.40228	5.07395	6.40228	5.07395	0.202491	6.36275	lcPISA-2
Pictilisib	PIK3CA;PIK3CD;AKT1;AKT2;AKT3;PIK3CG;MTOR;PIK3CB	PLD1	Q13393	-0.0174769	0.0149899	-0.437441	0.375192	6.17547	6.31602	6.1481	6.28865	0.0399525	6.25074	cePISA-1	0.0930843	-0.183332	0.73238	-1.44244	6.67702	5.51281	6.62773	5.46352	0.127098	6.25981	lcPISA-2
Pictilisib	PIK3CA;PIK3CD;AKT1;AKT2;AKT3;PIK3CG;MTOR;PIK3CB	USP20	Q9Y2K6	0.00153353	-0.291457	0.0122992	-2.33753	6.22177	5.07826	6.07533	4.93182	0.124686	6.21516	cePISA-1
Pictilisib	PIK3CA;PIK3CD;AKT1;AKT2;AKT3;PIK3CG;MTOR;PIK3CB	LYRM4	Q9HD34	-0.0607005	0.00777972	-1.20897	0.154948	5.98644	6.27745	6.02274	6.31375	0.0502085	6.24369	cePISA-1	0.0313214	0.0215011	0.667038	0.457899	6.3784	6.33514	6.39512	6.35185	0.046956	6.24142	lcPISA-2
Pictilisib	PIK3CA;PIK3CD;AKT1;AKT2;AKT3;PIK3CG;MTOR;PIK3CB	CIB1	Q99828	0.171399	-0.0780137	2.15587	-0.981261	7.06853	5.94632	7.20406	6.08185	0.0795035	6.27672	cePISA-1
Pictilisib	PIK3CA;PIK3CD;AKT1;AKT2;AKT3;PIK3CG;MTOR;PIK3CB	THOC6	Q86W42	-0.029675	-0.0389747	-0.733541	-0.96342	6.12424	6.08489	6.1068	6.06745	0.0404545	6.25152	cePISA-1	0.00450141	-0.0274908	0.130318	-0.795869	6.27552	6.13789	6.25783	6.1202	0.0345418	6.25597	lcPISA-2
Pictilisib	PIK3CA;PIK3CD;AKT1;AKT2;AKT3;PIK3CG;MTOR;PIK3CB	ZFPM2	Q8WW38	-0.484161	-0.312022	-3.15913	-2.03593	4.44501	5.00833	4.77811	5.34142	0.153258	6.21756	cePISA-1
Pictilisib	PIK3CA;PIK3CD;AKT1;AKT2;AKT3;PIK3CG;MTOR;PIK3CB	MAP11	Q8WVR3	-0.0419189	-0.0148633	-0.605574	-0.21472	6.08385	6.19902	6.04499	6.16016	0.0692216	6.26321	cePISA-1	0.192363	0.0177158	1.2892	0.118729	6.98833	6.19155	6.99616	6.19938	0.149211	6.11599	lcPISA-2
Pictilisib	PIK3CA;PIK3CD;AKT1;AKT2;AKT3;PIK3CG;MTOR;PIK3CB	SERPINA7	P05543	-0.124033	0.134764	-0.894762	0.972178	5.77069	6.90451	5.62744	6.76127	0.138621	6.28876	cePISA-1	0.0662977	-0.241784	0.323137	-1.17846	6.38183	5.1547	6.57881	5.35168	0.205169	6.0952	lcPISA-2
Pictilisib	PIK3CA;PIK3CD;AKT1;AKT2;AKT3;PIK3CG;MTOR;PIK3CB	ZNF561-AS1	K7EIQ3	0.0239651	-0.0360358	0.120832	-0.181693	6.28896	6.03277	6.38228	6.12609	0.198334	6.18536	cePISA-1
Pictilisib	PIK3CA;PIK3CD;AKT1;AKT2;AKT3;PIK3CG;MTOR;PIK3CB	ERCC2	P18074	-0.0145961	-0.047932	-0.318797	-1.0469	6.18472	6.04345	6.15539	6.01412	0.0457849	6.24761	cePISA-1	0.0112265	0.0725569	0.158203	1.02246	6.29301	6.5663	6.4194	6.69269	0.0709628	6.24423	lcPISA-2
Pictilisib	PIK3CA;PIK3CD;AKT1;AKT2;AKT3;PIK3CG;MTOR;PIK3CB	SLC25A37	Q9NYZ2	-0.0496178	0.0365855	-0.692402	0.510539	6.03904	6.41087	6.03577	6.40761	0.0716604	6.25035	cePISA-1	-0.017302	-0.105247	-0.23243	-1.41385	6.16781	5.80306	6.11412	5.74937	0.0744396	6.24223	lcPISA-2
Pictilisib	PIK3CA;PIK3CD;AKT1;AKT2;AKT3;PIK3CG;MTOR;PIK3CB	RSAD1	Q9HA92	-0.120376	-0.102917	-0.701298	-0.59958	5.6868	5.75604	5.72522	5.79446	0.171648	6.18166	cePISA-1
Pictilisib	PIK3CA;PIK3CD;AKT1;AKT2;AKT3;PIK3CG;MTOR;PIK3CB	ARPC2	O15144	-0.0280878	0.0269441	-1.07603	1.03222	6.1275	6.36575	6.12008	6.35833	0.0261031	6.24796	cePISA-1	0.0266656	0.0187975	0.776733	0.547546	6.35055	6.316	6.35585	6.32131	0.0343304	6.23424	lcPISA-2
Pictilisib	PIK3CA;PIK3CD;AKT1;AKT2;AKT3;PIK3CG;MTOR;PIK3CB	PARVB	Q9HBI1	0.00429485	-0.064055	0.112427	-1.67678	6.29261	6.00143	6.30015	6.00898	0.0382012	6.2739	cePISA-1	0.00421843	-0.004677	0.0774086	-0.0858233	6.24545	6.20706	6.26317	6.22478	0.0544957	6.22722	lcPISA-2
Pictilisib	PIK3CA;PIK3CD;AKT1;AKT2;AKT3;PIK3CG;MTOR;PIK3CB	MRPL48	Q96GC5	0.086367	-0.173808	1.65793	-3.33649	6.64879	5.55164	6.69174	5.5946	0.0520932	6.26243	cePISA-1	0.0579475	-0.134748	0.499331	-1.16112	6.47457	5.66505	6.57632	5.7668	0.11605	6.21966	lcPISA-2
Pictilisib	PIK3CA;PIK3CD;AKT1;AKT2;AKT3;PIK3CG;MTOR;PIK3CB	CHKB	Q9Y259	-0.0518486	0.0486104	-0.846781	0.793895	6.02736	6.46202	5.98978	6.42444	0.0612303	6.24791	cePISA-1	0.204365	-0.0394179	2.13338	-0.411486	7.12873	6.02041	7.2314	6.12308	0.0957941	6.18717	lcPISA-2
Pictilisib	PIK3CA;PIK3CD;AKT1;AKT2;AKT3;PIK3CG;MTOR;PIK3CB	C5orf51	A6NDU8	0.0081332	-0.0133912	0.159591	-0.262765	6.29354	6.20033	6.26397	6.17077	0.0509627	6.25816	cePISA-1	0.0320098	-0.00386876	0.413873	-0.0500215	6.4102	6.25275	6.56643	6.40898	0.0773419	6.26954	lcPISA-2
Pictilisib	PIK3CA;PIK3CD;AKT1;AKT2;AKT3;PIK3CG;MTOR;PIK3CB	IMP3	Q9NV31	-0.0368531	0.00791593	-0.326459	0.0701224	6.0007	6.18983	6.15635	6.34548	0.112887	6.15596	cePISA-1	0.356182	0.158406	1.79161	0.796784	7.6917	6.70634	7.82988	6.84452	0.198806	6.00898	lcPISA-2
Pictilisib	PIK3CA;PIK3CD;AKT1;AKT2;AKT3;PIK3CG;MTOR;PIK3CB	UBE2M	P61081	0.0120887	0.0112668	0.385669	0.359449	6.30377	6.30018	6.34051	6.33692	0.0313447	6.25117	cePISA-1	0.0951354	0.095339	1.82701	1.83092	6.66052	6.66146	6.60266	6.6036	0.0520717	6.23547	lcPISA-2
Pictilisib	PIK3CA;PIK3CD;AKT1;AKT2;AKT3;PIK3CG;MTOR;PIK3CB	C7orf50	Q9BRJ6	0.228313	0.00355969	4.52761	0.0705912	7.31443	6.25926	7.22659	6.17142	0.0504268	6.24383	cePISA-1
Pictilisib	PIK3CA;PIK3CD;AKT1;AKT2;AKT3;PIK3CG;MTOR;PIK3CB	FSCN1	Q16658	-0.0236423	0.0162388	-0.750963	0.515801	6.1422	6.31435	6.14939	6.32155	0.0314826	6.24368	cePISA-1	-0.00270072	0.024765	-0.0657026	0.602478	6.23616	6.35602	6.20935	6.32921	0.0411052	6.24784	lcPISA-2
Pictilisib	PIK3CA;PIK3CD;AKT1;AKT2;AKT3;PIK3CG;MTOR;PIK3CB	PSMB8	P28062	-0.0551743	-0.0157574	-0.739309	-0.211141	6.00288	6.16915	5.99224	6.15851	0.0746297	6.23689	cePISA-1	-0.151733	0.0588284	-1.19145	0.461939	5.60373	6.48429	5.39911	6.27967	0.127351	6.2252	lcPISA-2
Pictilisib	PIK3CA;PIK3CD;AKT1;AKT2;AKT3;PIK3CG;MTOR;PIK3CB	DLAT	P10515	-0.00364935	0.00548318	-0.073001	0.109685	6.24226	6.2819	6.33413	6.37377	0.0499904	6.25807	cePISA-1	-0.134752	-0.120897	-0.826117	-0.741174	5.71283	5.76796	5.87428	5.92941	0.163115	6.27214	lcPISA-2
Pictilisib	PIK3CA;PIK3CD;AKT1;AKT2;AKT3;PIK3CG;MTOR;PIK3CB	PCLO	Q9Y6V0	-0.0329092	0.100074	-0.280789	0.853857	6.03756	6.62054	6.09115	6.67413	0.117202	6.17687	cePISA-1
Pictilisib	PIK3CA;PIK3CD;AKT1;AKT2;AKT3;PIK3CG;MTOR;PIK3CB	ISOC1	Q96CN7	-0.0376138	0.0410731	-1.04489	1.14098	6.08012	6.42095	6.07328	6.41411	0.035998	6.24073	cePISA-1	0.0518604	0.0914991	1.37204	2.42073	6.47536	6.65573	6.46116	6.64154	0.0377981	6.24672	lcPISA-2
Pictilisib	PIK3CA;PIK3CD;AKT1;AKT2;AKT3;PIK3CG;MTOR;PIK3CB	PINX1	Q96BK5	-0.0555198	-0.0421952	-0.563021	-0.427897	5.99653	6.05218	5.9337	5.98934	0.0986106	6.2318	cePISA-1	-0.548865	-0.194555	-2.2079	-0.782629	4.19536	5.36324	4.10802	5.2759	0.248591	6.13753	lcPISA-2
Pictilisib	PIK3CA;PIK3CD;AKT1;AKT2;AKT3;PIK3CG;MTOR;PIK3CB	SOX7	Q9BT81-2	0.0279511	-0.0603738	0.200048	-0.432099	6.3293	5.95343	6.35133	5.97546	0.139722	6.20785	cePISA-1	-0.0758946	-0.0195015	-0.403612	-0.10371	5.82123	6.05328	5.83403	6.06608	0.188039	6.13565	lcPISA-2
Pictilisib	PIK3CA;PIK3CD;AKT1;AKT2;AKT3;PIK3CG;MTOR;PIK3CB	SOX5	P35711	-0.0560237	0.0173948	-0.471341	0.146347	5.99977	6.313	6.1189	6.43213	0.11886	6.23734	cePISA-1
Pictilisib	PIK3CA;PIK3CD;AKT1;AKT2;AKT3;PIK3CG;MTOR;PIK3CB	SOX6	P35712	-0.0317569	-0.249666	-0.261636	-2.05692	6.13985	5.27911	6.27149	5.41075	0.121378	6.27649	cePISA-1
Pictilisib	PIK3CA;PIK3CD;AKT1;AKT2;AKT3;PIK3CG;MTOR;PIK3CB	CDKN2AIP	Q9NXV6	0.0240248	-0.0962115	0.545497	-2.18454	6.34793	5.84033	6.40461	5.89701	0.044042	6.2431	cePISA-1	-0.0120126	-0.0386079	-0.235899	-0.758165	6.18267	6.06974	6.15122	6.03829	0.0509228	6.23437	lcPISA-2
Pictilisib	PIK3CA;PIK3CD;AKT1;AKT2;AKT3;PIK3CG;MTOR;PIK3CB	ITM2C	Q9NQX7	-0.356547	0.139028	-2.41155	0.940332	4.88209	6.88316	5.23876	7.23984	0.14785	6.25082	cePISA-1	-0.282984	-0.014087	-2.36937	-0.117948	5.10337	6.14898	5.16189	6.2075	0.119434	6.20931	lcPISA-2
Pictilisib	PIK3CA;PIK3CD;AKT1;AKT2;AKT3;PIK3CG;MTOR;PIK3CB	GLIPR2	Q9H4G4	-0.0259802	-0.0277096	-0.399706	-0.426313	6.11846	6.11113	6.13824	6.13091	0.0649982	6.22964	cePISA-1	0.303695	-0.326118	3.55719	-3.81983	7.75823	5.01384	7.74351	4.99912	0.0853748	6.28552	lcPISA-2
Pictilisib	PIK3CA;PIK3CD;AKT1;AKT2;AKT3;PIK3CG;MTOR;PIK3CB	OTUD5	Q96G74-5	-0.00636032	0.0260779	-0.147154	0.603344	6.21044	6.35166	6.2055	6.34672	0.0432223	6.23787	cePISA-1	0.122123	0.163158	2.06382	2.75729	6.79512	6.99117	6.77465	6.9707	0.0591733	6.24359	lcPISA-2
Pictilisib	PIK3CA;PIK3CD;AKT1;AKT2;AKT3;PIK3CG;MTOR;PIK3CB	PANK2	Q9BZ23	0.261401	0.0239419	3.1024	0.28415	7.47321	6.33906	7.446	6.31185	0.0842578	6.23473	cePISA-1	0.00862008	0.0886708	0.14008	1.44094	6.28655	6.64522	6.34022	6.6989	0.0615368	6.24909	lcPISA-2
Pictilisib	PIK3CA;PIK3CD;AKT1;AKT2;AKT3;PIK3CG;MTOR;PIK3CB	PANK1	Q8TE04	0.129719	0.171524	1.36521	1.80518	6.80931	7.00952	6.7551	6.9553	0.0950174	6.22378	cePISA-1	0.10364	0.01799	1.47767	0.256498	6.71133	6.32449	6.73608	6.34924	0.070137	6.24611	lcPISA-2
Pictilisib	PIK3CA;PIK3CD;AKT1;AKT2;AKT3;PIK3CG;MTOR;PIK3CB	PANK3	Q9H999	0.064957	0.118518	0.435795	0.795134	6.54383	6.79134	6.46403	6.71154	0.149054	6.25573	cePISA-1	0.0561464	0.10174	0.627384	1.13685	6.48596	6.69421	6.47661	6.68486	0.0894928	6.23839	lcPISA-2
Pictilisib	PIK3CA;PIK3CD;AKT1;AKT2;AKT3;PIK3CG;MTOR;PIK3CB	SLC35A4	L0R6Q1	-0.0154546	0.0561013	-0.199924	0.725737	6.15976	6.47298	6.08652	6.39974	0.0773025	6.2261	cePISA-1	-0.181103	0.17033	-2.07093	1.94774	5.52578	7.04994	5.15568	6.67984	0.0874501	6.26485	lcPISA-2
Pictilisib	PIK3CA;PIK3CD;AKT1;AKT2;AKT3;PIK3CG;MTOR;PIK3CB	LYPLAL1	Q5VWZ2	0.0177688	-0.0431456	0.600589	-1.45833	6.32962	6.06793	6.32781	6.06612	0.0295856	6.25214	cePISA-1	0.135816	0.027172	2.85437	0.571059	6.85891	6.36136	6.80597	6.30842	0.0475818	6.24267	lcPISA-2
Pictilisib	PIK3CA;PIK3CD;AKT1;AKT2;AKT3;PIK3CG;MTOR;PIK3CB	LARP1B	A0A3B3ISF0	0.0367346	0.159917	0.581539	2.53163	6.39592	6.96602	6.34657	6.91667	0.0631678	6.23512	cePISA-1	-0.35452	0.0127314	-1.9014	0.0682826	4.91885	6.3448	4.85719	6.28313	0.186452	6.28905	lcPISA-2
Pictilisib	PIK3CA;PIK3CD;AKT1;AKT2;AKT3;PIK3CG;MTOR;PIK3CB	LARP1	Q6PKG0	-0.0125607	0.00179241	-0.521119	0.0743636	6.19592	6.25788	6.19514	6.25709	0.0241034	6.2501	cePISA-1	-0.152341	-0.151104	-2.07994	-2.06304	5.61664	5.62146	5.70909	5.71391	0.0732432	6.24217	lcPISA-2
Pictilisib	PIK3CA;PIK3CD;AKT1;AKT2;AKT3;PIK3CG;MTOR;PIK3CB	DSN1	Q9H410	-0.0538942	-0.000761451	-1.4872	-0.0210121	6.02473	6.25075	5.99783	6.22385	0.0362387	6.25405	cePISA-1
Pictilisib	PIK3CA;PIK3CD;AKT1;AKT2;AKT3;PIK3CG;MTOR;PIK3CB	ANKMY2	Q8IV38	-0.045107	-0.0197347	-1.38188	-0.604585	6.04713	6.15442	6.05618	6.16347	0.0326417	6.23918	cePISA-1	-0.0189528	-0.0498081	-0.443663	-1.16595	6.17526	6.0446	6.15717	6.0265	0.0427189	6.25692	lcPISA-2
Pictilisib	PIK3CA;PIK3CD;AKT1;AKT2;AKT3;PIK3CG;MTOR;PIK3CB	TOMM40	O96008	-0.0429419	0.00133509	-1.3061	0.0406075	6.07034	6.25953	6.12271	6.3119	0.0328781	6.25375	cePISA-1	-0.075519	-0.0347239	-1.97397	-0.907636	5.95524	6.12604	5.94677	6.11757	0.0382575	6.27527	lcPISA-2
Pictilisib	PIK3CA;PIK3CD;AKT1;AKT2;AKT3;PIK3CG;MTOR;PIK3CB	LNPK	Q9C0E8	0.0500792	-0.00775633	1.08761	-0.16845	6.48011	6.22547	6.46326	6.20862	0.0460454	6.25903	cePISA-1	-0.0255309	0.0598264	-0.683986	1.60278	6.12826	6.50178	6.11251	6.48603	0.0373266	6.23768	lcPISA-2
Pictilisib	PIK3CA;PIK3CD;AKT1;AKT2;AKT3;PIK3CG;MTOR;PIK3CB	IGSF3	O75054	-0.00683318	-0.0463893	-0.135146	-0.917482	6.18729	6.01995	6.12683	5.95949	0.0505616	6.21666	cePISA-1	0.150454	0.00596198	3.01463	0.119459	6.93518	6.27424	6.85823	6.19729	0.0499081	6.24837	lcPISA-2
Pictilisib	PIK3CA;PIK3CD;AKT1;AKT2;AKT3;PIK3CG;MTOR;PIK3CB	GALM	Q96C23	0.0287936	-0.00554335	0.840852	-0.161881	6.36704	6.21729	6.35645	6.2067	0.0342434	6.24123	cePISA-1	0.0445884	0.0710767	0.908774	1.44864	6.4253	6.54436	6.40982	6.52888	0.0490644	6.22975	lcPISA-2
Pictilisib	PIK3CA;PIK3CD;AKT1;AKT2;AKT3;PIK3CG;MTOR;PIK3CB	MLEC	Q14165	0.00425144	-0.0125205	0.154243	-0.454249	6.27351	6.20099	6.23501	6.1625	0.0275632	6.25504	cePISA-1	0.00209362	-0.0301107	0.0713858	-1.02668	6.25458	6.11651	6.28724	6.14917	0.0293283	6.24552	lcPISA-2
Pictilisib	PIK3CA;PIK3CD;AKT1;AKT2;AKT3;PIK3CG;MTOR;PIK3CB	COPS6	Q7L5N1	-0.0399078	0.0074543	-0.864155	0.161414	6.06974	6.27231	6.09913	6.3017	0.0461813	6.23998	cePISA-1	-0.0587622	0.0370019	-1.33141	0.838374	6.00528	6.41743	5.96952	6.38167	0.0441354	6.25493	lcPISA-2
Pictilisib	PIK3CA;PIK3CD;AKT1;AKT2;AKT3;PIK3CG;MTOR;PIK3CB	KAT7	O95251	-0.123429	0.0474664	-1.22913	0.47268	5.72152	6.44104	5.6984	6.41792	0.10042	6.23257	cePISA-1
Pictilisib	PIK3CA;PIK3CD;AKT1;AKT2;AKT3;PIK3CG;MTOR;PIK3CB	KAT8	Q9H7Z6	-0.0865041	-0.026032	-1.77652	-0.534614	5.89344	6.14572	5.88919	6.14147	0.0486931	6.25762	cePISA-1
Pictilisib	PIK3CA;PIK3CD;AKT1;AKT2;AKT3;PIK3CG;MTOR;PIK3CB	DPF2	Q92785	-0.0512091	0.0179532	-1.28244	0.449607	6.02415	6.31998	6.06031	6.35614	0.039931	6.24182	cePISA-1	0.00236	-0.150834	0.0407471	-2.60425	6.24047	5.61179	6.25885	5.63017	0.0579183	6.23027	lcPISA-2
Pictilisib	PIK3CA;PIK3CD;AKT1;AKT2;AKT3;PIK3CG;MTOR;PIK3CB	DPF1	Q92782-2	0.142868	0.00449142	1.17099	0.036813	6.80928	6.18651	6.79903	6.17626	0.122007	6.16728	cePISA-1
Pictilisib	PIK3CA;PIK3CD;AKT1;AKT2;AKT3;PIK3CG;MTOR;PIK3CB	DPF3	Q92784-3	0.0121869	0.0191333	0.109513	0.171934	6.19909	6.22902	6.24796	6.27788	0.111283	6.14695	cePISA-1
Pictilisib	PIK3CA;PIK3CD;AKT1;AKT2;AKT3;PIK3CG;MTOR;PIK3CB	KAT6B	Q8WYB5	-0.182084	0.0291984	-1.48364	0.237912	5.48883	6.35452	5.67765	6.54333	0.122728	6.2272	cePISA-1	-0.104646	0.209019	-1.53079	3.05759	5.79837	7.20657	5.8304	7.2386	0.0683608	6.23458	lcPISA-2
Pictilisib	PIK3CA;PIK3CD;AKT1;AKT2;AKT3;PIK3CG;MTOR;PIK3CB	CLTB	P09497-2	-0.139364	-0.0156433	-3.72047	-0.417613	5.68096	6.18964	5.69142	6.2001	0.0374587	6.25713	cePISA-1
Pictilisib	PIK3CA;PIK3CD;AKT1;AKT2;AKT3;PIK3CG;MTOR;PIK3CB	NME2	P22392-2	-0.00206787	0.019629	-0.0724746	0.687954	6.22922	6.32361	6.22922	6.32361	0.0285324	6.23815	cePISA-1	0.0716098	0.0543308	1.97267	1.49668	6.55919	6.48111	6.55678	6.47869	0.0363009	6.24157	lcPISA-2
Pictilisib	PIK3CA;PIK3CD;AKT1;AKT2;AKT3;PIK3CG;MTOR;PIK3CB	NME1	P15531-2	-0.0465071	0.124404	-0.58948	1.57682	6.00537	6.76067	5.98727	6.74256	0.0788951	6.20212	cePISA-1	1.03024	0.302119	10.0753	2.9546	12.7153	7.67607	12.3501	7.31091	0.102254	6.22576	lcPISA-2
Pictilisib	PIK3CA;PIK3CD;AKT1;AKT2;AKT3;PIK3CG;MTOR;PIK3CB	NME2P1	O60361	0.2346	-0.0775518	1.53715	-0.508135	7.33099	5.90466	7.36628	5.93996	0.15262	6.23076	cePISA-1	-0.00355143	-0.078823	-0.0249332	-0.553385	6.23606	5.91904	6.17311	5.85609	0.142438	6.25143	lcPISA-2
Pictilisib	PIK3CA;PIK3CD;AKT1;AKT2;AKT3;PIK3CG;MTOR;PIK3CB	MEF2D	Q14814	-0.0210841	0.018886	-0.435865	0.390424	6.14398	6.31658	6.12592	6.29852	0.048373	6.23444	cePISA-1	0.0857106	0.0219992	1.4081	0.361414	6.63812	6.35135	6.69608	6.40931	0.0608697	6.25523	lcPISA-2
Pictilisib	PIK3CA;PIK3CD;AKT1;AKT2;AKT3;PIK3CG;MTOR;PIK3CB	MEF2A	Q02078	-0.178625	-0.000384918	-1.938	-0.0041762	5.53107	6.25842	5.61497	6.34232	0.0921694	6.26009	cePISA-1
Pictilisib	PIK3CA;PIK3CD;AKT1;AKT2;AKT3;PIK3CG;MTOR;PIK3CB	MEF2A	Q02078-2	0.011456	-0.0311863	0.15915	-0.43325	6.26166	6.0793	6.26728	6.08491	0.0719823	6.21214	cePISA-1	-0.195107	-0.0380963	-1.87119	-0.365366	5.43112	6.05556	5.09239	5.71683	0.104269	6.2176	lcPISA-2
Pictilisib	PIK3CA;PIK3CD;AKT1;AKT2;AKT3;PIK3CG;MTOR;PIK3CB	MEF2C	Q06413-5	0.0340255	-0.10988	0.509958	-1.64682	6.40918	5.80074	6.47842	5.86997	0.0667222	6.2598	cePISA-1	0.0222251	0.128089	0.217752	1.25496	6.38507	6.87122	6.28409	6.77024	0.102066	6.28746	lcPISA-2
Pictilisib	PIK3CA;PIK3CD;AKT1;AKT2;AKT3;PIK3CG;MTOR;PIK3CB	EIF4ENIF1	Q9NRA8-3	-0.0282988	0.0768866	-0.440708	1.19738	6.13664	6.60076	6.11273	6.57686	0.0642122	6.25819	cePISA-1	0.0820246	0.135246	1.03452	1.70576	6.63138	6.88058	6.79592	7.04512	0.0792874	6.26487	lcPISA-2
Pictilisib	PIK3CA;PIK3CD;AKT1;AKT2;AKT3;PIK3CG;MTOR;PIK3CB	VRK1	Q99986	-0.00393826	0.00736877	-0.0795358	0.148817	6.2136	6.26249	6.20605	6.25494	0.0495155	6.23058	cePISA-1	0.107152	0.0655325	0.947479	0.579461	6.65586	6.46659	6.62492	6.43565	0.113092	6.17943	lcPISA-2
Pictilisib	PIK3CA;PIK3CD;AKT1;AKT2;AKT3;PIK3CG;MTOR;PIK3CB	CAB39L	Q9H9S4	0.0453094	-0.140906	0.70283	-2.1857	6.49863	5.7117	6.48649	5.69956	0.0644671	6.2977	cePISA-1	0.0131946	0.0447775	0.104931	0.356097	6.31365	6.45338	6.08492	6.22466	0.125745	6.25617	lcPISA-2
Pictilisib	PIK3CA;PIK3CD;AKT1;AKT2;AKT3;PIK3CG;MTOR;PIK3CB	CAB39	Q9Y376	-0.0507882	0.000800708	-1.83771	0.0289726	6.03421	6.25389	6.089	6.30868	0.0276367	6.25042	cePISA-1	0.0323472	0.0236289	0.912273	0.666393	6.38354	6.34507	6.39339	6.35493	0.0354578	6.242	lcPISA-2
Pictilisib	PIK3CA;PIK3CD;AKT1;AKT2;AKT3;PIK3CG;MTOR;PIK3CB	RAD17	O75943	0.0411425	-0.0793672	0.458294	-0.884086	6.42397	5.90917	6.37673	5.86193	0.0897731	6.24336	cePISA-1
Pictilisib	PIK3CA;PIK3CD;AKT1;AKT2;AKT3;PIK3CG;MTOR;PIK3CB	ICE1	Q9Y2F5	-0.0543247	-0.324851	-0.388346	-2.32223	5.98534	4.96195	5.65525	4.63186	0.139887	6.21501	cePISA-1
Pictilisib	PIK3CA;PIK3CD;AKT1;AKT2;AKT3;PIK3CG;MTOR;PIK3CB	LZTS1	Q9Y250	-0.261912	-0.181643	-1.02302	-0.709492	5.02386	5.3113	5.16634	5.45378	0.256019	6.02395	cePISA-1
Pictilisib	PIK3CA;PIK3CD;AKT1;AKT2;AKT3;PIK3CG;MTOR;PIK3CB	AP2M1	Q96CW1	0.0132464	-0.0150406	0.46996	-0.533614	6.29892	6.17661	6.2885	6.1662	0.0281862	6.24134	cePISA-1	-0.112579	0.0712161	-2.56933	1.62532	5.83125	6.62352	5.77387	6.56615	0.0438166	6.3045	lcPISA-2
Pictilisib	PIK3CA;PIK3CD;AKT1;AKT2;AKT3;PIK3CG;MTOR;PIK3CB	C18orf25	Q96B23	0.00542385	-0.0121696	0.0802473	-0.180052	6.30652	6.23008	6.26453	6.18809	0.0675892	6.28285	cePISA-1	-0.0270156	0.047224	-0.510671	0.892665	6.15271	6.47761	6.13454	6.45944	0.0529022	6.26901	lcPISA-2
Pictilisib	PIK3CA;PIK3CD;AKT1;AKT2;AKT3;PIK3CG;MTOR;PIK3CB	C18orf25	Q96B23-2	-0.122776	-0.347939	-1.43697	-4.07227	5.75516	4.92354	5.67506	4.84343	0.085441	6.26638	cePISA-1	-0.188845	-0.0514887	-2.16267	-0.589651	5.47944	6.02677	5.13869	5.68602	0.0873206	6.24575	lcPISA-2
Pictilisib	PIK3CA;PIK3CD;AKT1;AKT2;AKT3;PIK3CG;MTOR;PIK3CB	BNIP3	Q12983	-0.0173786	0.115766	-0.19417	1.29345	6.21557	6.8165	6.16402	6.76495	0.0895019	6.29089	cePISA-1	0.111155	-0.191219	0.964051	-1.65845	6.78632	5.50314	6.87732	5.59414	0.1153	6.28309	lcPISA-2
Pictilisib	PIK3CA;PIK3CD;AKT1;AKT2;AKT3;PIK3CG;MTOR;PIK3CB	SMARCB1	Q12824	0.00418654	-0.0199179	0.0915114	-0.435374	6.27916	6.17512	6.27394	6.1699	0.0457488	6.26096	cePISA-1	0.276178	0.571165	1.26093	2.60774	7.51519	9.22019	6.75792	8.46292	0.219027	6.20586	lcPISA-2
Pictilisib	PIK3CA;PIK3CD;AKT1;AKT2;AKT3;PIK3CG;MTOR;PIK3CB	HERC4	Q5GLZ8	0.00256254	0.00462082	0.0914775	0.164954	6.25478	6.26371	6.24009	6.24902	0.0280128	6.24368	cePISA-1	0.0445072	0.0133912	1.14112	0.343337	6.44935	6.31173	6.42747	6.28986	0.0390032	6.25342	lcPISA-2
Pictilisib	PIK3CA;PIK3CD;AKT1;AKT2;AKT3;PIK3CG;MTOR;PIK3CB	PRPF31	Q8WWY3	0.0776026	-0.0201004	2.04938	-0.530824	6.60611	6.17354	6.54279	6.11022	0.0378664	6.26016	cePISA-1	0.19721	0.0800338	1.6881	0.685083	7.17478	6.61508	7.09956	6.53986	0.116823	6.2581	lcPISA-2
Pictilisib	PIK3CA;PIK3CD;AKT1;AKT2;AKT3;PIK3CG;MTOR;PIK3CB	SHCBP1	Q8NEM2	0.11551	-0.0225746	2.41266	-0.471518	6.7737	6.15543	6.70402	6.08575	0.0478766	6.25251	cePISA-1	-0.130423	0.0170747	-1.17425	0.153731	5.68713	6.29933	5.72554	6.33774	0.111069	6.22522	lcPISA-2
Pictilisib	PIK3CA;PIK3CD;AKT1;AKT2;AKT3;PIK3CG;MTOR;PIK3CB	EIF6	P56537	0.0375582	-0.00140339	0.839383	-0.031364	6.39188	6.22157	6.45959	6.28928	0.0447451	6.22762	cePISA-1	-0.0444065	0.0111026	-0.930012	0.232522	6.07076	6.30889	6.04015	6.27828	0.0477483	6.26053	lcPISA-2
Pictilisib	PIK3CA;PIK3CD;AKT1;AKT2;AKT3;PIK3CG;MTOR;PIK3CB	MTFR1L	Q9H019	0.0593901	-0.0167211	0.716652	-0.201771	6.56778	6.23027	6.4979	6.16039	0.0828716	6.3029	cePISA-1	-0.000258393	0.0213815	-0.00225988	0.187	6.30861	6.40395	6.06546	6.1608	0.114339	6.30975	lcPISA-2
Pictilisib	PIK3CA;PIK3CD;AKT1;AKT2;AKT3;PIK3CG;MTOR;PIK3CB	ATG10	Q9H0Y0	-0.046575	-0.0560488	-0.689759	-0.830063	6.02269	5.98327	5.99095	5.95153	0.0675236	6.2203	cePISA-1	0.0477409	0.178386	0.259672	0.970277	6.45854	7.07069	6.63846	7.25062	0.183851	6.24831	lcPISA-2
Pictilisib	PIK3CA;PIK3CD;AKT1;AKT2;AKT3;PIK3CG;MTOR;PIK3CB	DENND5B	Q6ZUT9-2	0.171348	0.0100684	1.04733	0.0615409	6.92314	6.19088	7.01208	6.27983	0.163605	6.14783	cePISA-1
Pictilisib	PIK3CA;PIK3CD;AKT1;AKT2;AKT3;PIK3CG;MTOR;PIK3CB	DDB2	Q92466	-0.00552614	-0.0440111	-0.0887526	-0.706841	6.19761	6.03446	6.17745	6.01431	0.0622645	6.22139	cePISA-1	-0.0264637	-0.0419665	-0.311985	-0.494749	6.12639	6.06091	5.95067	5.88519	0.0848237	6.23981	lcPISA-2
Pictilisib	PIK3CA;PIK3CD;AKT1;AKT2;AKT3;PIK3CG;MTOR;PIK3CB	SACM1L	Q9NTJ5	0.00957078	-0.0657247	0.139958	-0.96112	6.31201	5.99102	6.3554	6.03442	0.0683835	6.27027	cePISA-1	0.00162708	-0.0780028	0.0333576	-1.59917	6.27677	5.93971	6.30273	5.96567	0.048777	6.26969	lcPISA-2
Pictilisib	PIK3CA;PIK3CD;AKT1;AKT2;AKT3;PIK3CG;MTOR;PIK3CB	TMEM109	Q9BVC6	-0.00517877	-0.0031842	-0.127394	-0.0783287	6.2234	6.23201	6.19639	6.205	0.0406518	6.24578	cePISA-1	0.0716492	0.0260167	1.58729	0.576364	6.58261	6.37767	6.59134	6.38639	0.0451393	6.26368	lcPISA-2
Pictilisib	PIK3CA;PIK3CD;AKT1;AKT2;AKT3;PIK3CG;MTOR;PIK3CB	ERCC8	Q13216	0.031446	0.0980462	0.432529	1.34859	6.365	6.66572	6.4444	6.74512	0.0727027	6.22776	cePISA-1	0.0490116	0.107615	0.478588	1.05084	6.42618	6.69259	6.38841	6.65482	0.102409	6.21153	lcPISA-2
Pictilisib	PIK3CA;PIK3CD;AKT1;AKT2;AKT3;PIK3CG;MTOR;PIK3CB	WDR48	Q8TAF3	0.031347	0.0142721	1.0178	0.463399	6.38976	6.31459	6.35114	6.27596	0.0307987	6.25242	cePISA-1	0.0343948	0.0306663	1.168	1.04138	6.40443	6.3879	6.40613	6.3896	0.0294476	6.25355	lcPISA-2
Pictilisib	PIK3CA;PIK3CD;AKT1;AKT2;AKT3;PIK3CG;MTOR;PIK3CB	ANKRD54	Q6NXT1	-0.027424	0.0115859	-0.576573	0.243587	6.12328	6.29111	6.18582	6.35365	0.0475638	6.24079	cePISA-1	0.00141697	-0.00747681	0.0198303	-0.104637	6.25962	6.22116	6.27523	6.23676	0.0714548	6.25348	lcPISA-2
Pictilisib	PIK3CA;PIK3CD;AKT1;AKT2;AKT3;PIK3CG;MTOR;PIK3CB	SHOC2	Q9UQ13	-0.00415755	-0.0592555	-0.10627	-1.51461	6.24057	6.00673	6.19506	5.96122	0.0391226	6.25859	cePISA-1	0.11878	0.0540902	1.99558	0.908753	6.77736	6.48018	6.70082	6.40364	0.0595213	6.24172	lcPISA-2
Pictilisib	PIK3CA;PIK3CD;AKT1;AKT2;AKT3;PIK3CG;MTOR;PIK3CB	DNHD1	Q96M86	0.0383339	-0.227683	0.274671	-1.6314	6.39027	5.31423	6.60635	5.53031	0.139563	6.22271	cePISA-1
Pictilisib	PIK3CA;PIK3CD;AKT1;AKT2;AKT3;PIK3CG;MTOR;PIK3CB	RUNX1	Q01196-8	0.00440385	-0.101528	0.0584554	-1.34765	6.28474	5.83981	6.401	5.95607	0.0753368	6.26558	cePISA-1	0.129397	0.351552	0.971631	2.63978	6.88986	8.03685	6.40422	7.55121	0.133175	6.2988	lcPISA-2
Pictilisib	PIK3CA;PIK3CD;AKT1;AKT2;AKT3;PIK3CG;MTOR;PIK3CB	FAM104A	Q969W3-2	-0.0822222	-0.0502512	-0.229562	-0.1403	5.82294	5.95341	5.91785	6.04833	0.35817	6.16444	cePISA-1
Pictilisib	PIK3CA;PIK3CD;AKT1;AKT2;AKT3;PIK3CG;MTOR;PIK3CB	VCX3B	Q9H321	-0.00663459	0.0763182	-0.0935931	1.07661	6.21455	6.58235	6.21196	6.57976	0.0708876	6.2432	cePISA-1	0.0810347	-0.00208811	1.4743	-0.03799	6.64804	6.27583	6.67969	6.30748	0.0549648	6.28491	lcPISA-2
Pictilisib	PIK3CA;PIK3CD;AKT1;AKT2;AKT3;PIK3CG;MTOR;PIK3CB	ZBED8	Q8IZ13	0.0608201	0.0371841	0.800206	0.489229	6.52564	6.4196	6.49344	6.3874	0.0760056	6.25625	cePISA-1
Pictilisib	PIK3CA;PIK3CD;AKT1;AKT2;AKT3;PIK3CG;MTOR;PIK3CB	TK1	P04183	-0.00638458	0.0498984	-0.156708	1.22474	6.23075	6.47863	6.15968	6.40756	0.040742	6.25838	cePISA-1	0.0310376	0.0590332	0.853836	1.62399	6.39053	6.51575	6.37184	6.49706	0.0363507	6.25451	lcPISA-2
Pictilisib	PIK3CA;PIK3CD;AKT1;AKT2;AKT3;PIK3CG;MTOR;PIK3CB	TK1	K7ERV3	-0.16035	-0.127529	-1.53594	-1.22155	5.60522	5.7342	5.63301	5.76199	0.104399	6.26416	cePISA-1	0.131641	0.0715276	1.60121	0.870026	6.84324	6.56396	6.7161	6.43682	0.0822132	6.24646	lcPISA-2
Pictilisib	PIK3CA;PIK3CD;AKT1;AKT2;AKT3;PIK3CG;MTOR;PIK3CB	LRRC41	Q15345	-0.082588	0.0867277	-0.755696	0.793576	5.9209	6.6582	5.96333	6.70063	0.109287	6.26973	cePISA-1
Pictilisib	PIK3CA;PIK3CD;AKT1;AKT2;AKT3;PIK3CG;MTOR;PIK3CB	ZNFX1	Q9P2E3	-0.00613306	0.0833156	-0.0688659	0.93552	6.22277	6.6208	6.20284	6.60087	0.089058	6.24928	cePISA-1
Pictilisib	PIK3CA;PIK3CD;AKT1;AKT2;AKT3;PIK3CG;MTOR;PIK3CB	ERP29	P30040	0.0212347	0.0122121	0.595694	0.342585	6.33735	6.29784	6.34646	6.30695	0.035647	6.24476	cePISA-1	0.0293621	-0.0259597	1.00823	-0.891403	6.37528	6.13544	6.3379	6.09806	0.0291223	6.24685	lcPISA-2
Pictilisib	PIK3CA;PIK3CD;AKT1;AKT2;AKT3;PIK3CG;MTOR;PIK3CB	RBBP9	O75884	-0.0409504	-0.0384081	-0.51502	-0.483047	6.1008	6.11156	6.11595	6.12671	0.0795122	6.27645	cePISA-1
Pictilisib	PIK3CA;PIK3CD;AKT1;AKT2;AKT3;PIK3CG;MTOR;PIK3CB	STRADA	Q7RTN6	0.00874225	0.00926439	0.184453	0.19547	6.27095	6.27323	6.31881	6.32108	0.0473954	6.23307	cePISA-1	-0.0111561	-0.107067	-0.22327	-2.14275	6.19169	5.79345	6.1729	5.77466	0.0499671	6.23975	lcPISA-2
Pictilisib	PIK3CA;PIK3CD;AKT1;AKT2;AKT3;PIK3CG;MTOR;PIK3CB	OARD1	Q9Y530	0.0474365	-0.069568	0.918754	-1.3474	6.48308	5.97804	6.50317	5.99814	0.0516313	6.27337	cePISA-1
Pictilisib	PIK3CA;PIK3CD;AKT1;AKT2;AKT3;PIK3CG;MTOR;PIK3CB	MRPS11	P82912	-0.0391468	0.0622015	-0.458699	0.72884	6.05396	6.49453	6.07956	6.52014	0.0853431	6.22048	cePISA-1	0.89222	-0.133121	7.39001	-1.1026	11.5556	5.67718	11.0822	5.20382	0.120733	6.22595	lcPISA-2
Pictilisib	PIK3CA;PIK3CD;AKT1;AKT2;AKT3;PIK3CG;MTOR;PIK3CB	WDR37	Q9Y2I8-2	-0.048451	0.0197579	-0.922849	0.37633	6.06473	6.35836	6.08774	6.38136	0.0525016	6.27187	cePISA-1	0.0350839	0.056274	0.389038	0.624011	6.405	6.49977	6.35302	6.44779	0.0901812	6.25112	lcPISA-2
Pictilisib	PIK3CA;PIK3CD;AKT1;AKT2;AKT3;PIK3CG;MTOR;PIK3CB	C8orf37	Q96NL8	0.227376	-0.215659	1.91135	-1.81286	7.26382	5.34316	7.1557	5.23504	0.118961	6.20467	cePISA-1
Pictilisib	PIK3CA;PIK3CD;AKT1;AKT2;AKT3;PIK3CG;MTOR;PIK3CB	ALMS1	Q8TCU4	-0.124211	-0.0650905	-1.54366	-0.808926	5.76516	6.00632	5.809	6.05016	0.0804654	6.28352	cePISA-1	-0.00361755	0.268832	-0.0177889	1.32196	6.21753	7.5099	6.01256	7.30492	0.20336	6.23315	lcPISA-2
Pictilisib	PIK3CA;PIK3CD;AKT1;AKT2;AKT3;PIK3CG;MTOR;PIK3CB	CLYBL	Q8N0X4	0.0767415	-0.12482	0.674147	-1.0965	6.57604	5.71859	6.63009	5.77263	0.113835	6.23538	cePISA-1	-0.0663618	-0.246199	-0.29755	-1.10389	5.99656	5.29378	6.12449	5.42171	0.223027	6.27883	lcPISA-2
Pictilisib	PIK3CA;PIK3CD;AKT1;AKT2;AKT3;PIK3CG;MTOR;PIK3CB	USP22	Q9UPT9	0.00496844	-0.00387621	0.101113	-0.0788847	6.28284	6.24444	6.28675	6.24835	0.0491376	6.26124	cePISA-1
Pictilisib	PIK3CA;PIK3CD;AKT1;AKT2;AKT3;PIK3CG;MTOR;PIK3CB	DDHD1	Q8NEL9	0.244229	-0.051404	2.88223	-0.606635	7.445	6.06555	7.38532	6.00587	0.0847363	6.28557	cePISA-1	-0.00130683	0.207708	-0.00811349	1.28956	6.2125	7.18102	6.47213	7.44065	0.161069	6.21813	lcPISA-2
Pictilisib	PIK3CA;PIK3CD;AKT1;AKT2;AKT3;PIK3CG;MTOR;PIK3CB	SMPD4	Q9NXE4-4	-0.0206499	-0.055668	-0.132708	-0.357755	6.12707	5.98014	6.18763	6.0407	0.155604	6.2154	cePISA-1	-0.0332316	-0.0348357	-0.422105	-0.442479	6.11048	6.1037	6.13823	6.13144	0.0787284	6.25287	lcPISA-2
Pictilisib	PIK3CA;PIK3CD;AKT1;AKT2;AKT3;PIK3CG;MTOR;PIK3CB	TAPT1	Q6NXT6	0.0639128	-0.0146752	1.05532	-0.242315	6.54878	6.20159	6.51097	6.16378	0.0605625	6.26499	cePISA-1	0.0498723	-0.0025917	1.21902	-0.0633485	6.47121	6.24012	6.46591	6.23481	0.0409118	6.25134	lcPISA-2
Pictilisib	PIK3CA;PIK3CD;AKT1;AKT2;AKT3;PIK3CG;MTOR;PIK3CB	RPN2	P04844	0.029138	-0.0416793	0.918649	-1.31404	6.38455	6.07872	6.37974	6.07391	0.0317184	6.2569	cePISA-1	0.0342924	-0.048047	1.23387	-1.72878	6.41097	6.05532	6.38909	6.03344	0.0277925	6.26038	lcPISA-2
Pictilisib	PIK3CA;PIK3CD;AKT1;AKT2;AKT3;PIK3CG;MTOR;PIK3CB	ZC3HAV1	Q7Z2W4	0.0485581	-0.00732546	1.3331	-0.201111	6.48034	6.23412	6.44462	6.1984	0.036425	6.26586	cePISA-1	-0.194633	-0.0782944	-1.08026	-0.434553	5.36544	5.81603	5.33353	5.78412	0.180172	6.14039	lcPISA-2
Pictilisib	PIK3CA;PIK3CD;AKT1;AKT2;AKT3;PIK3CG;MTOR;PIK3CB	SNRK	Q9NRH2	0.15211	-0.0605769	1.2861	-0.512181	6.97236	6.01664	6.85024	5.89453	0.118273	6.27466	cePISA-1
Pictilisib	PIK3CA;PIK3CD;AKT1;AKT2;AKT3;PIK3CG;MTOR;PIK3CB	PTDSS2	Q9BVG9	-0.101612	-0.102997	-1.63647	-1.65879	5.83345	5.82785	5.7406	5.735	0.0620918	6.25913	cePISA-1	0.0461227	0.028999	0.768278	0.483045	6.45559	6.37943	6.46387	6.3877	0.0600338	6.25247	lcPISA-2
Pictilisib	PIK3CA;PIK3CD;AKT1;AKT2;AKT3;PIK3CG;MTOR;PIK3CB	TMED5	Q9Y3A6	-0.000118892	0.0013925	-0.00283553	0.0332107	6.249	6.25555	6.26993	6.27648	0.0419294	6.24951	cePISA-1	0.122791	0.0864504	3.0157	2.12319	6.81615	6.6466	6.76491	6.59536	0.0407173	6.26002	lcPISA-2
Pictilisib	PIK3CA;PIK3CD;AKT1;AKT2;AKT3;PIK3CG;MTOR;PIK3CB	TRIM65	Q6PJ69	0.0247128	-0.0957026	0.438261	-1.6972	6.36698	5.85712	6.33275	5.8229	0.0563884	6.25884	cePISA-1
Pictilisib	PIK3CA;PIK3CD;AKT1;AKT2;AKT3;PIK3CG;MTOR;PIK3CB	RINL	Q6ZS11	0.127645	0.00227633	0.839763	0.0149758	6.81834	6.25084	6.83852	6.27103	0.152001	6.24099	cePISA-1
Pictilisib	PIK3CA;PIK3CD;AKT1;AKT2;AKT3;PIK3CG;MTOR;PIK3CB	SIPA1L1	O43166	0.0641046	-0.106854	0.642018	-1.07016	6.55424	5.82181	6.568	5.83558	0.0998486	6.26938	cePISA-1
Pictilisib	PIK3CA;PIK3CD;AKT1;AKT2;AKT3;PIK3CG;MTOR;PIK3CB	AP5Z1	O43299	-0.0346851	-0.0388582	-0.445069	-0.498617	6.03454	6.01712	5.98713	5.9697	0.077932	6.18138	cePISA-1	0.0932087	-0.254214	0.720187	-1.96421	6.61773	5.20145	6.92928	5.513	0.129423	6.20369	lcPISA-2
Pictilisib	PIK3CA;PIK3CD;AKT1;AKT2;AKT3;PIK3CG;MTOR;PIK3CB	SPC24	Q8NBT2	0.0957224	-0.0103537	3.16471	-0.342306	6.69842	6.22358	6.73222	6.25738	0.0302469	6.2684	cePISA-1	-0.00636235	-0.00953723	-0.115275	-0.172799	6.22316	6.20948	6.118	6.10432	0.0551927	6.25066	lcPISA-2
Pictilisib	PIK3CA;PIK3CD;AKT1;AKT2;AKT3;PIK3CG;MTOR;PIK3CB	HMGCS1	Q01581	0.0185148	0.0165333	0.795041	0.709953	6.30947	6.30081	6.33394	6.32528	0.0232878	6.22902	cePISA-1	0.0363813	0.0227254	1.00917	0.630373	6.41447	6.35404	6.44289	6.38246	0.0360507	6.25474	lcPISA-2
Pictilisib	PIK3CA;PIK3CD;AKT1;AKT2;AKT3;PIK3CG;MTOR;PIK3CB	PRDM10	Q9NQV6-6	0.057398	-0.067597	0.562143	-0.662029	6.51647	5.97565	6.52865	5.98783	0.102106	6.2623	cePISA-1
Pictilisib	PIK3CA;PIK3CD;AKT1;AKT2;AKT3;PIK3CG;MTOR;PIK3CB	CHCHD6	Q9BRQ6	0.00159854	-0.0364209	0.0127174	-0.289752	6.22173	6.0599	6.17048	6.00866	0.125697	6.21483	cePISA-1	0.00128345	0.0614107	0.0114747	0.549042	6.24141	6.50703	6.29629	6.56191	0.111851	6.23586	lcPISA-2
Pictilisib	PIK3CA;PIK3CD;AKT1;AKT2;AKT3;PIK3CG;MTOR;PIK3CB	IP6K1	Q92551	0.121982	0.0986028	1.28949	1.04235	6.76789	6.6591	6.96077	6.85198	0.0945967	6.21918	cePISA-1	0.0299359	0.229541	0.155434	1.19183	6.22023	7.14321	6.29333	7.21631	0.192596	6.09249	lcPISA-2
Pictilisib	PIK3CA;PIK3CD;AKT1;AKT2;AKT3;PIK3CG;MTOR;PIK3CB	KPNA2	P52292	0.0468572	0.000414325	1.16491	0.0103005	6.45567	6.25116	6.4087	6.20419	0.0402238	6.24937	cePISA-1	0.0309735	0.0390081	0.189582	0.238759	6.26895	6.30396	6.41757	6.45258	0.163378	6.13579	lcPISA-2
Pictilisib	PIK3CA;PIK3CD;AKT1;AKT2;AKT3;PIK3CG;MTOR;PIK3CB	NUSAP1	Q9BXS6	0.0176283	-0.0534135	0.326483	-0.98924	6.35302	6.04776	6.32603	6.02077	0.0539944	6.27586	cePISA-1	-0.140997	-0.0920544	-1.17809	-0.769155	5.61689	5.81071	5.72532	5.91914	0.119683	6.19356	lcPISA-2
Pictilisib	PIK3CA;PIK3CD;AKT1;AKT2;AKT3;PIK3CG;MTOR;PIK3CB	MKNK1	Q9BUB5	-0.0432531	-0.0267467	-1.12299	-0.694432	6.05886	6.12859	6.0654	6.13512	0.0385159	6.24327	cePISA-1	0.016687	-0.132124	0.223128	-1.76669	6.27222	5.6575	6.27024	5.65552	0.0747866	6.20009	lcPISA-2
Pictilisib	PIK3CA;PIK3CD;AKT1;AKT2;AKT3;PIK3CG;MTOR;PIK3CB	CCDC130	P13994	0.245436	-0.251411	1.26212	-1.29285	7.40421	5.24702	7.51394	5.35675	0.194463	6.2459	cePISA-1
Pictilisib	PIK3CA;PIK3CD;AKT1;AKT2;AKT3;PIK3CG;MTOR;PIK3CB	SCYL2	Q6P3W7	0.0233055	-0.050737	0.545168	-1.18685	6.3263	6.00981	6.29231	5.97582	0.0427492	6.22493	cePISA-1	0.0619929	-0.0655679	1.63901	-1.73353	6.53327	5.98041	6.53187	5.97901	0.0378234	6.25849	lcPISA-2
Pictilisib	PIK3CA;PIK3CD;AKT1;AKT2;AKT3;PIK3CG;MTOR;PIK3CB	PRAME	P78395	0.00403796	-0.020247	0.117088	-0.587097	6.30056	6.19539	6.3003	6.19513	0.0344866	6.28295	cePISA-1	0.0361027	-0.234543	0.466137	-3.02829	6.37211	5.28214	6.49928	5.40932	0.0774508	6.21462	lcPISA-2
Pictilisib	PIK3CA;PIK3CD;AKT1;AKT2;AKT3;PIK3CG;MTOR;PIK3CB	ANKS1A	Q92625	0.0722168	-0.00825574	1.45985	-0.166889	6.56747	6.21117	6.51545	6.15915	0.0494685	6.24682	cePISA-1
Pictilisib	PIK3CA;PIK3CD;AKT1;AKT2;AKT3;PIK3CG;MTOR;PIK3CB	CHTOP	Q9Y3Y2-3	-0.0366981	0.0410667	-0.465697	0.521134	6.0679	6.40395	6.04644	6.38249	0.0788026	6.22422	cePISA-1
Pictilisib	PIK3CA;PIK3CD;AKT1;AKT2;AKT3;PIK3CG;MTOR;PIK3CB	SPATA33	Q96N06-2	-0.0389446	0.0039928	-0.25725	0.0263746	6.12693	6.31203	5.95389	6.13898	0.151388	6.29458	cePISA-1	0.135506	-0.0559551	1.39981	-0.57803	6.88307	6.02762	6.7887	5.93326	0.0968031	6.266	lcPISA-2
Pictilisib	PIK3CA;PIK3CD;AKT1;AKT2;AKT3;PIK3CG;MTOR;PIK3CB	USP28	Q96RU2-2	-0.0879014	-0.0317321	-2.49067	-0.899121	5.89298	6.12694	5.97775	6.21171	0.0352923	6.26319	cePISA-1
Pictilisib	PIK3CA;PIK3CD;AKT1;AKT2;AKT3;PIK3CG;MTOR;PIK3CB	MIEN1	Q9BRT3	-0.0313858	0.0680621	-0.489468	1.06144	6.15414	6.59331	6.03236	6.47154	0.0641223	6.28948	cePISA-1	-0.0675668	0.0699837	-0.80802	0.836923	5.92227	6.51471	5.80532	6.39776	0.0836203	6.20624	lcPISA-2
Pictilisib	PIK3CA;PIK3CD;AKT1;AKT2;AKT3;PIK3CG;MTOR;PIK3CB	SUPT5H	O00267-2	-0.108355	-0.103568	-0.935365	-0.894039	5.77654	5.79574	5.80071	5.81991	0.115842	6.2271	cePISA-1
Pictilisib	PIK3CA;PIK3CD;AKT1;AKT2;AKT3;PIK3CG;MTOR;PIK3CB	SUPT5H	O00267	-0.00873002	-0.009016	-0.439649	-0.454051	6.20559	6.20435	6.21112	6.20989	0.0198568	6.24325	cePISA-1	0.0871316	0.0123278	1.57405	0.222704	6.63662	6.30128	6.66145	6.32611	0.0553551	6.24766	lcPISA-2
Pictilisib	PIK3CA;PIK3CD;AKT1;AKT2;AKT3;PIK3CG;MTOR;PIK3CB	COPA	P53621-2	0.000698367	-0.0102116	0.0420274	-0.614529	6.25059	6.2035	6.25102	6.20393	0.0166169	6.24757	cePISA-1	0.00915269	0.0213525	0.30846	0.719613	6.27759	6.3309	6.29532	6.34863	0.0296722	6.23789	lcPISA-2
Pictilisib	PIK3CA;PIK3CD;AKT1;AKT2;AKT3;PIK3CG;MTOR;PIK3CB	UBAC2	Q8NBM4	-0.0236422	0.175738	-0.213183	1.58464	6.09136	6.99413	6.07296	6.97573	0.110901	6.19201	cePISA-1	-0.00291265	0.0105708	-0.0320938	0.116478	6.23226	6.29078	6.19922	6.25774	0.0907543	6.24486	lcPISA-2
Pictilisib	PIK3CA;PIK3CD;AKT1;AKT2;AKT3;PIK3CG;MTOR;PIK3CB	CFAP20	Q9Y6A4	-0.00245592	-0.0227713	-0.0652187	-0.604708	6.2362	6.149	6.22362	6.13642	0.0376567	6.24682	cePISA-1	-0.15875	-0.0309761	-1.8571	-0.362366	5.59355	6.11155	5.60379	6.12179	0.085483	6.24419	lcPISA-2
Pictilisib	PIK3CA;PIK3CD;AKT1;AKT2;AKT3;PIK3CG;MTOR;PIK3CB	SURF2	Q15527	0.0164507	-0.115226	0.205793	-1.44144	6.34417	5.79077	6.36764	5.81424	0.0799378	6.27224	cePISA-1	-0.0631175	-0.0771618	-1.09679	-1.34084	5.97987	5.92194	6.06247	6.00454	0.0575475	6.2473	lcPISA-2
Pictilisib	PIK3CA;PIK3CD;AKT1;AKT2;AKT3;PIK3CG;MTOR;PIK3CB	CLINT1	Q14677-3	0.181963	0.00715089	2.57867	0.101338	7.09455	6.28494	6.99199	6.18238	0.0705648	6.25387	cePISA-1	-0.039589	-0.0516099	-0.631235	-0.822906	6.04868	5.99849	5.96358	5.91339	0.0627167	6.21696	lcPISA-2
Pictilisib	PIK3CA;PIK3CD;AKT1;AKT2;AKT3;PIK3CG;MTOR;PIK3CB	CLINT1	Q14677	0.0972198	0.0385601	0.900777	0.357273	6.64161	6.37697	6.61426	6.34963	0.107929	6.20879	cePISA-1
Pictilisib	PIK3CA;PIK3CD;AKT1;AKT2;AKT3;PIK3CG;MTOR;PIK3CB	SLCO4A1	Q96BD0	-0.767429	-0.606198	-4.55374	-3.59703	3.66732	4.10095	3.94686	4.38049	0.168527	6.24265	cePISA-1	-0.11563	0.171856	-0.818416	1.21637	5.81588	7.09835	5.84832	7.13079	0.141285	6.30121	lcPISA-2
Pictilisib	PIK3CA;PIK3CD;AKT1;AKT2;AKT3;PIK3CG;MTOR;PIK3CB	CNPY3	Q9BT09	0.0379138	-0.0940529	0.719307	-1.78439	6.40096	5.84143	6.38858	5.82905	0.0527088	6.23494	cePISA-1	0.0776995	0.0347258	1.78552	0.797994	6.57425	6.38131	6.6174	6.42446	0.0435164	6.22955	lcPISA-2
Pictilisib	PIK3CA;PIK3CD;AKT1;AKT2;AKT3;PIK3CG;MTOR;PIK3CB	FAM207A	Q9NSI2	0.0440529	-0.00774189	1.41482	-0.248642	6.44102	6.21388	6.46872	6.24158	0.0311367	6.24732	cePISA-1	-0.0684732	-0.125481	-0.595324	-1.09097	5.91568	5.68649	5.91083	5.68163	0.115018	6.20322	lcPISA-2
Pictilisib	PIK3CA;PIK3CD;AKT1;AKT2;AKT3;PIK3CG;MTOR;PIK3CB	MPP5	Q8N3R9	-0.0640479	-0.117833	-0.831097	-1.52902	5.98394	5.76496	6.02801	5.80903	0.0770643	6.25558	cePISA-1
Pictilisib	PIK3CA;PIK3CD;AKT1;AKT2;AKT3;PIK3CG;MTOR;PIK3CB	NUP210	Q8TEM1	-0.0634197	-0.0883281	-1.13567	-1.58171	5.96076	5.85873	5.97587	5.87384	0.0558435	6.22863	cePISA-1	-0.11983	-0.108406	-1.9212	-1.73805	5.81766	5.8639	5.95027	5.99652	0.0623725	6.32151	lcPISA-2
Pictilisib	PIK3CA;PIK3CD;AKT1;AKT2;AKT3;PIK3CG;MTOR;PIK3CB	INPP4A	Q96PE3	-0.221927	-0.0107718	-3.33785	-0.162012	5.36676	6.21263	5.12715	5.97303	0.066488	6.2592	cePISA-1	0.179559	0.0115961	2.9864	0.192865	7.07571	6.29807	7.04976	6.27213	0.0601257	6.24765	lcPISA-2
Pictilisib	PIK3CA;PIK3CD;AKT1;AKT2;AKT3;PIK3CG;MTOR;PIK3CB	PHC1	P78364	-0.0314347	-0.0187724	-0.291301	-0.173961	6.09044	6.14413	6.17235	6.22604	0.107911	6.2246	cePISA-1
Pictilisib	PIK3CA;PIK3CD;AKT1;AKT2;AKT3;PIK3CG;MTOR;PIK3CB	SENP5	Q96HI0	-0.313434	-0.265851	-3.40512	-2.88819	5.0534	5.22286	5.17593	5.34538	0.0920478	6.27968	cePISA-1
Pictilisib	PIK3CA;PIK3CD;AKT1;AKT2;AKT3;PIK3CG;MTOR;PIK3CB	STXBP6	Q8NFX7	-0.0522495	-0.256492	-0.339585	-1.66702	5.92103	5.13941	6.10917	5.32756	0.153863	6.1394	cePISA-1
Pictilisib	PIK3CA;PIK3CD;AKT1;AKT2;AKT3;PIK3CG;MTOR;PIK3CB	LDLRAP1	Q5SW96	0.07126	0.324397	0.896993	4.08338	6.53862	7.7927	6.37806	7.63214	0.0794432	6.22351	cePISA-1
Pictilisib	PIK3CA;PIK3CD;AKT1;AKT2;AKT3;PIK3CG;MTOR;PIK3CB	MIER3	Q7Z3K6-2	0.178154	0.0154942	2.07826	0.180749	7.06252	6.30949	6.81211	6.05908	0.0857226	6.24209	cePISA-1
Pictilisib	PIK3CA;PIK3CD;AKT1;AKT2;AKT3;PIK3CG;MTOR;PIK3CB	MIER2	Q8N344	-0.0793774	0.0296085	-0.600448	0.223972	5.86684	6.32721	6.00522	6.46559	0.132197	6.19867	cePISA-1
Pictilisib	PIK3CA;PIK3CD;AKT1;AKT2;AKT3;PIK3CG;MTOR;PIK3CB	CARHSP1	Q9Y2V2	-0.079149	-0.0801341	-1.79756	-1.81993	5.933	5.92896	5.97123	5.96718	0.0440314	6.2676	cePISA-1	0.0961965	0.0826102	1.81063	1.55491	6.64138	6.57913	6.63411	6.57186	0.0531288	6.21298	lcPISA-2
Pictilisib	PIK3CA;PIK3CD;AKT1;AKT2;AKT3;PIK3CG;MTOR;PIK3CB	CARHSP1	H3BNU9	0.133367	-0.504483	0.566125	-2.14147	6.83618	4.39341	6.86853	4.42576	0.235578	6.23255	cePISA-1
Pictilisib	PIK3CA;PIK3CD;AKT1;AKT2;AKT3;PIK3CG;MTOR;PIK3CB	C1orf198	Q9H425	0.0156574	-0.00481516	0.187253	-0.0575865	6.30293	6.21413	6.33738	6.24857	0.0836161	6.2349	cePISA-1	-0.0558444	0.00270144	-0.709626	0.0343277	5.98495	6.23282	5.9459	6.19377	0.0786955	6.22116	lcPISA-2
Pictilisib	PIK3CA;PIK3CD;AKT1;AKT2;AKT3;PIK3CG;MTOR;PIK3CB	ZNF644	Q9H582	-0.139766	-0.125338	-1.62152	-1.45413	5.69295	5.75017	5.68951	5.74673	0.0861945	6.27208	cePISA-1
Pictilisib	PIK3CA;PIK3CD;AKT1;AKT2;AKT3;PIK3CG;MTOR;PIK3CB	USO1	O60763-2	0.0199935	-0.00324535	1.06884	-0.173494	6.33334	6.23214	6.33611	6.23491	0.0187058	6.24618	cePISA-1	0.0390209	-0.0103039	0.97889	-0.258486	6.41716	6.20147	6.4488	6.23311	0.0398624	6.24592	lcPISA-2
Pictilisib	PIK3CA;PIK3CD;AKT1;AKT2;AKT3;PIK3CG;MTOR;PIK3CB	USO1	O60763	0.0017183	-0.135965	0.015111	-1.19569	6.26298	5.69291	6.41452	5.84445	0.113712	6.25552	cePISA-1
Pictilisib	PIK3CA;PIK3CD;AKT1;AKT2;AKT3;PIK3CG;MTOR;PIK3CB	SH3GL1	Q99961	-0.0117158	0.020958	-0.507178	0.907272	6.20749	6.34968	6.20809	6.35028	0.0231001	6.2581	cePISA-1	0.0110446	-0.0204245	0.141951	-0.262507	6.30776	6.17166	6.34467	6.20857	0.0778058	6.25966	lcPISA-2
Pictilisib	PIK3CA;PIK3CD;AKT1;AKT2;AKT3;PIK3CG;MTOR;PIK3CB	NBN	O60934	-0.0140018	0.00113583	-0.441626	0.0358248	6.19275	6.25807	6.10097	6.16629	0.031705	6.25314	cePISA-1	-0.0209003	-0.0499014	-0.353874	-0.844908	6.15285	6.03041	6.19924	6.07679	0.0590613	6.24264	lcPISA-2
Pictilisib	PIK3CA;PIK3CD;AKT1;AKT2;AKT3;PIK3CG;MTOR;PIK3CB	DGAT1	O75907	0.0446766	-0.0193976	0.495193	-0.215001	6.43954	6.1598	6.39865	6.11891	0.0902206	6.24318	cePISA-1	0.144323	0.0154443	1.82541	0.19534	6.92537	6.33354	6.97551	6.38368	0.0790637	6.26609	lcPISA-2
Pictilisib	PIK3CA;PIK3CD;AKT1;AKT2;AKT3;PIK3CG;MTOR;PIK3CB	ARPC1B	O15143	0.0607616	0.0238713	1.93825	0.761474	6.51106	6.34668	6.44812	6.28374	0.0313488	6.24253	cePISA-1	-0.157325	-0.0486131	-1.95372	-0.603695	5.57501	6.01135	5.55872	5.99505	0.080526	6.21736	lcPISA-2
Pictilisib	PIK3CA;PIK3CD;AKT1;AKT2;AKT3;PIK3CG;MTOR;PIK3CB	ARPC1A	Q92747	-0.0630316	-0.000706105	-1.53287	-0.0171719	5.9863	6.25058	6.02472	6.289	0.0411199	6.25364	cePISA-1	0.0153618	-0.0820573	0.271673	-1.45118	6.27768	5.86777	6.35835	5.94844	0.0565451	6.2112	lcPISA-2
Pictilisib	PIK3CA;PIK3CD;AKT1;AKT2;AKT3;PIK3CG;MTOR;PIK3CB	OXA1L	Q15070	-0.0473355	0.0167401	-1.13888	0.402762	6.07576	6.3517	6.06391	6.33984	0.0415632	6.27842	cePISA-1	0.0534504	0.0629566	1.59238	1.87558	6.51039	6.55343	6.55798	6.60102	0.0335664	6.2736	lcPISA-2
Pictilisib	PIK3CA;PIK3CD;AKT1;AKT2;AKT3;PIK3CG;MTOR;PIK3CB	ASAH1	Q13510-2	-0.0476771	0.19313	-0.722383	2.92622	6.05429	7.15407	6.05377	7.15355	0.0659997	6.2577	cePISA-1	0.00837733	0.0597284	0.16283	1.16094	6.29891	6.52714	6.31009	6.53833	0.0514483	6.26243	lcPISA-2
Pictilisib	PIK3CA;PIK3CD;AKT1;AKT2;AKT3;PIK3CG;MTOR;PIK3CB	ZNF318	Q5VUA4	0.155733	-0.0367468	2.35952	-0.556752	6.94235	6.07525	6.90372	6.03662	0.0660022	6.23198	cePISA-1
Pictilisib	PIK3CA;PIK3CD;AKT1;AKT2;AKT3;PIK3CG;MTOR;PIK3CB	RGS10	O43665	-0.0263561	0.0312646	-0.64087	0.760225	6.1267	6.37635	6.08516	6.33481	0.0411254	6.23965	cePISA-1	-0.0295288	-0.0255155	-0.511378	-0.441875	6.14569	6.1628	6.13716	6.15428	0.0577437	6.27277	lcPISA-2
Pictilisib	PIK3CA;PIK3CD;AKT1;AKT2;AKT3;PIK3CG;MTOR;PIK3CB	PRKCI	P41743	-0.0231599	-0.00269689	-0.613433	-0.0714321	6.13863	6.22632	6.13613	6.22382	0.0377546	6.23797	cePISA-1	0.015711	-0.00781806	0.309111	-0.153819	6.32076	6.21852	6.35333	6.25108	0.0508265	6.2523	lcPISA-2
Pictilisib	PIK3CA;PIK3CD;AKT1;AKT2;AKT3;PIK3CG;MTOR;PIK3CB	C19orf53	Q9UNZ5	-0.00760887	0.0210341	-0.138661	0.383316	6.22825	6.35314	6.23538	6.36027	0.0548741	6.26119	cePISA-1	-0.102274	-0.0435848	-0.541382	-0.230715	5.70104	5.93773	5.56575	5.80245	0.188912	6.11986	lcPISA-2
Pictilisib	PIK3CA;PIK3CD;AKT1;AKT2;AKT3;PIK3CG;MTOR;PIK3CB	OMA1	Q96E52	-0.0304995	0.00468986	-0.705144	0.108429	6.11916	6.27025	6.1123	6.26339	0.0432528	6.24991	cePISA-1	-0.0217861	0.273227	-0.377703	4.7369	6.16736	7.56671	6.23065	7.63	0.0576805	6.2612	lcPISA-2
Pictilisib	PIK3CA;PIK3CD;AKT1;AKT2;AKT3;PIK3CG;MTOR;PIK3CB	ILKAP	Q9H0C8	0.0672735	0.0301	1.90254	0.851246	6.55565	6.38889	6.5595	6.39274	0.0353599	6.25697	cePISA-1	-0.0273166	-0.0426788	-0.299606	-0.468097	6.11515	6.05037	6.07486	6.01009	0.0911751	6.23203	lcPISA-2
Pictilisib	PIK3CA;PIK3CD;AKT1;AKT2;AKT3;PIK3CG;MTOR;PIK3CB	CRIP2	P52943-2	-0.0684168	-0.0696708	-0.560373	-0.570644	5.91594	5.9108	5.90738	5.90224	0.122092	6.20326	cePISA-1
Pictilisib	PIK3CA;PIK3CD;AKT1;AKT2;AKT3;PIK3CG;MTOR;PIK3CB	NOS1AP	O75052	0.113774	-0.241704	0.480628	-1.02106	6.81417	5.32602	7.08821	5.60007	0.236719	6.29743	cePISA-1
Pictilisib	PIK3CA;PIK3CD;AKT1;AKT2;AKT3;PIK3CG;MTOR;PIK3CB	AK4	P27144	-0.0429433	-0.023031	-0.867807	-0.465416	6.05922	6.14342	6.04506	6.12927	0.0494849	6.24228	cePISA-1	0.0241373	0.0705043	0.500596	1.46222	6.36107	6.56883	6.31639	6.52415	0.0482171	6.25554	lcPISA-2
Pictilisib	PIK3CA;PIK3CD;AKT1;AKT2;AKT3;PIK3CG;MTOR;PIK3CB	CHP1	Q99653	-0.042226	-0.0735371	-0.803805	-1.39984	6.08355	5.95294	6.16058	6.02997	0.0525327	6.26424	cePISA-1	0.0244429	0.0823598	0.37015	1.24721	6.36913	6.63002	6.38982	6.65071	0.066035	6.26213	lcPISA-2
Pictilisib	PIK3CA;PIK3CD;AKT1;AKT2;AKT3;PIK3CG;MTOR;PIK3CB	PSMD10	O75832	-0.00219804	-0.0207445	-0.0611973	-0.577561	6.24045	6.16074	6.21748	6.13777	0.0359173	6.24997	cePISA-1	-0.10226	-0.0383871	-1.59739	-0.599639	5.80365	6.06637	5.76912	6.03184	0.0640171	6.22994	lcPISA-2
Pictilisib	PIK3CA;PIK3CD;AKT1;AKT2;AKT3;PIK3CG;MTOR;PIK3CB	FOXJ3	Q9UPW0	-0.0867325	-0.0105031	-1.25659	-0.15217	5.89689	6.21685	5.97582	6.29578	0.0690219	6.26228	cePISA-1
Pictilisib	PIK3CA;PIK3CD;AKT1;AKT2;AKT3;PIK3CG;MTOR;PIK3CB	FOXJ2	Q9P0K8	-0.0744379	0.160196	-0.597654	1.2862	5.93845	6.98723	5.93367	6.98245	0.12455	6.25289	cePISA-1
Pictilisib	PIK3CA;PIK3CD;AKT1;AKT2;AKT3;PIK3CG;MTOR;PIK3CB	MAN2B1	O00754	0.0644622	-0.0661973	1.29604	-1.33093	6.55243	5.98508	6.56736	6.00001	0.0497377	6.2661	cePISA-1	0.000798726	0.105067	0.0136074	1.78996	6.25134	6.71987	6.17564	6.64417	0.0586978	6.24788	lcPISA-2
Pictilisib	PIK3CA;PIK3CD;AKT1;AKT2;AKT3;PIK3CG;MTOR;PIK3CB	BCL10	O95999	-0.041525	0.0254059	-1.08207	0.662033	6.07801	6.36662	6.05926	6.34788	0.0383756	6.25549	cePISA-1	-0.140734	0.0689995	-2.03561	0.998029	5.66937	6.55648	5.58736	6.47447	0.0691358	6.25028	lcPISA-2
Pictilisib	PIK3CA;PIK3CD;AKT1;AKT2;AKT3;PIK3CG;MTOR;PIK3CB	TENT4B	Q8NDF8-5	-0.0209998	0.0802548	-0.131038	0.500786	6.08836	6.53102	6.18496	6.62762	0.160258	6.17764	cePISA-1
Pictilisib	PIK3CA;PIK3CD;AKT1;AKT2;AKT3;PIK3CG;MTOR;PIK3CB	CCDC127	Q96BQ5	-0.00339216	0.0125175	-0.0505081	0.186381	6.22973	6.29881	6.29888	6.36796	0.0671608	6.24439	cePISA-1	0.0803163	-0.0778176	1.19313	-1.15601	6.61157	5.92518	6.51206	5.82567	0.0673157	6.25356	lcPISA-2
Pictilisib	PIK3CA;PIK3CD;AKT1;AKT2;AKT3;PIK3CG;MTOR;PIK3CB	TMEM147	Q9BVK8	0.0761726	-0.0285473	0.769026	-0.288209	6.58906	6.12774	6.61822	6.15689	0.0990507	6.25019	cePISA-1
Pictilisib	PIK3CA;PIK3CD;AKT1;AKT2;AKT3;PIK3CG;MTOR;PIK3CB	DCTN2	Q13561-3	-0.0442818	-0.0518559	-1.23811	-1.44988	6.07304	6.04124	6.14499	6.11319	0.0357656	6.26234	cePISA-1
Pictilisib	PIK3CA;PIK3CD;AKT1;AKT2;AKT3;PIK3CG;MTOR;PIK3CB	DCTN2	Q13561	0.117866	-0.0550352	0.869997	-0.406227	6.76766	6.00329	6.63108	5.86672	0.135479	6.23673	cePISA-1
Pictilisib	PIK3CA;PIK3CD;AKT1;AKT2;AKT3;PIK3CG;MTOR;PIK3CB	ULK3	Q6PHR2-4	-0.000294447	-0.0148793	-0.00200255	-0.101195	6.24646	6.18363	6.26791	6.20508	0.147036	6.24773	cePISA-1	0.00961945	0.102653	0.0539496	0.575715	6.38174	6.80684	6.603	7.02809	0.178304	6.33934	lcPISA-2
Pictilisib	PIK3CA;PIK3CD;AKT1;AKT2;AKT3;PIK3CG;MTOR;PIK3CB	AIFM2	Q9BRQ8	-0.077047	0.029108	-0.702185	0.265282	5.78699	6.22886	5.5641	6.00597	0.109725	6.10445	cePISA-1	0.150039	0.0912381	2.77461	1.68723	6.90618	6.63037	6.90994	6.63412	0.0540756	6.22403	lcPISA-2
Pictilisib	PIK3CA;PIK3CD;AKT1;AKT2;AKT3;PIK3CG;MTOR;PIK3CB	TAF8	Q7Z7C8-2	0.00431605	-0.0319478	0.0772722	-0.571976	6.25672	6.10141	6.23298	6.07767	0.0558551	6.23803	cePISA-1	-0.0342748	-0.00204812	-0.481115	-0.0287494	6.10912	6.24711	6.06264	6.20064	0.0712404	6.25599	lcPISA-2
Pictilisib	PIK3CA;PIK3CD;AKT1;AKT2;AKT3;PIK3CG;MTOR;PIK3CB	GSK3A	P49840	0.190273	0.224246	1.53536	1.8095	6.88596	7.05004	6.99341	7.15749	0.123928	6.03514	cePISA-1	0.150235	0.225741	2.05773	3.09191	6.8153	7.18149	6.77467	7.14086	0.0730104	6.14129	lcPISA-2
Pictilisib	PIK3CA;PIK3CD;AKT1;AKT2;AKT3;PIK3CG;MTOR;PIK3CB	GSK3B	P49841-2	0.180857	0.200442	1.08412	1.20152	6.78747	6.88025	6.9313	7.02407	0.166824	5.98776	cePISA-1	-0.0250165	0.0529177	-0.460539	0.974185	6.12047	6.46019	6.20272	6.54244	0.05432	6.22752	lcPISA-2
Pictilisib	PIK3CA;PIK3CD;AKT1;AKT2;AKT3;PIK3CG;MTOR;PIK3CB	UGDH	O60701	0.00439137	-0.045517	0.0800858	-0.830096	6.29105	6.07714	6.26865	6.05474	0.0548334	6.27193	cePISA-1	0.0507342	-0.00771329	0.620045	-0.0942674	6.48514	6.22766	6.47601	6.21853	0.0818235	6.26105	lcPISA-2
Pictilisib	PIK3CA;PIK3CD;AKT1;AKT2;AKT3;PIK3CG;MTOR;PIK3CB	GLRX3	O76003	-0.0433336	-0.0144896	-1.66725	-0.557485	6.07843	6.20118	6.0597	6.18245	0.025991	6.26378	cePISA-1	-0.00105998	-0.00568272	-0.0219009	-0.117414	6.25174	6.23174	6.31163	6.29163	0.048399	6.25633	lcPISA-2
Pictilisib	PIK3CA;PIK3CD;AKT1;AKT2;AKT3;PIK3CG;MTOR;PIK3CB	RNMT	O43148-2	-0.0158139	0.0173488	-0.572196	0.627733	6.18419	6.32798	6.19361	6.33741	0.0276372	6.25235	cePISA-1	-0.0490765	-0.0258849	-0.971748	-0.512539	6.02342	6.12104	6.03133	6.12894	0.0505033	6.23185	lcPISA-2
Pictilisib	PIK3CA;PIK3CD;AKT1;AKT2;AKT3;PIK3CG;MTOR;PIK3CB	MIF	P14174	-0.0308731	0.151237	-0.443254	2.17136	6.05519	6.86987	5.71193	6.52661	0.069651	6.18616	cePISA-1	-0.229053	-0.0529195	-2.32017	-0.536044	5.3009	5.98923	5.12099	5.80932	0.0987223	6.213	lcPISA-2
Pictilisib	PIK3CA;PIK3CD;AKT1;AKT2;AKT3;PIK3CG;MTOR;PIK3CB	VBP1	P61758	-0.0302885	0.0476196	-0.996101	1.56608	6.10851	6.44745	6.11871	6.45765	0.030407	6.23811	cePISA-1	0.00489582	0.00560388	0.168461	0.192825	6.27404	6.27712	6.28614	6.28922	0.0290621	6.25279	lcPISA-2
Pictilisib	PIK3CA;PIK3CD;AKT1;AKT2;AKT3;PIK3CG;MTOR;PIK3CB	DNAH9	Q9NYC9	-0.00746126	0.017173	-0.140387	0.32312	6.23512	6.3425	6.30676	6.41414	0.0531476	6.26745	cePISA-1	0.0381883	0.00528377	0.783328	0.108382	6.43383	6.28875	6.4259	6.28082	0.0487513	6.26576	lcPISA-2
Pictilisib	PIK3CA;PIK3CD;AKT1;AKT2;AKT3;PIK3CG;MTOR;PIK3CB	BARD1	Q99728	-0.0248862	0.0160798	-0.194524	0.125688	6.16197	6.33945	6.0122	6.18968	0.127934	6.26919	cePISA-1
Pictilisib	PIK3CA;PIK3CD;AKT1;AKT2;AKT3;PIK3CG;MTOR;PIK3CB	CLP1	Q92989	0.0123095	-0.0229333	0.220024	-0.409916	6.32592	6.17326	6.33048	6.17782	0.0559463	6.27217	cePISA-1
Pictilisib	PIK3CA;PIK3CD;AKT1;AKT2;AKT3;PIK3CG;MTOR;PIK3CB	ICAM1	P05362	-0.0325208	0.0269094	-0.85386	0.706531	6.11093	6.36792	6.09631	6.3533	0.0380867	6.25025	cePISA-1	-0.000155605	0.000155588	-0.00310682	0.00310649	6.2116	6.21294	6.12898	6.13032	0.0500848	6.21227	lcPISA-2
Pictilisib	PIK3CA;PIK3CD;AKT1;AKT2;AKT3;PIK3CG;MTOR;PIK3CB	ELP4	Q96EB1	-0.0393502	-0.0432762	-1.26214	-1.38807	6.09729	6.08071	6.10178	6.08521	0.0311773	6.26588	cePISA-1	0.027957	-0.0684848	0.436903	-1.07026	6.37228	5.96023	6.38127	5.96922	0.0639889	6.24998	lcPISA-2
Pictilisib	PIK3CA;PIK3CD;AKT1;AKT2;AKT3;PIK3CG;MTOR;PIK3CB	DTD1	Q8TEA8	-0.0108033	-0.00471118	-0.233038	-0.101626	6.19383	6.22004	6.16497	6.19118	0.0463583	6.24038	cePISA-1	-0.0211892	0.0208825	-0.441776	0.435381	6.15183	6.33387	5.86942	6.05146	0.0479636	6.24285	lcPISA-2
Pictilisib	PIK3CA;PIK3CD;AKT1;AKT2;AKT3;PIK3CG;MTOR;PIK3CB	CDC42EP1	Q00587	0.265084	-0.158445	2.4395	-1.45813	7.56844	5.64302	7.57161	5.64619	0.108663	6.29808	cePISA-1	-0.156907	-0.12891	-1.29063	-1.06034	5.65334	5.76412	5.88594	5.99672	0.121574	6.30287	lcPISA-2
Pictilisib	PIK3CA;PIK3CD;AKT1;AKT2;AKT3;PIK3CG;MTOR;PIK3CB	TBC1D13	Q9NVG8	0.00257486	-0.013524	0.0991596	-0.520818	6.25854	6.1891	6.25905	6.1896	0.0259668	6.24739	cePISA-1	0.10696	0.0504347	2.7955	1.31816	6.72309	6.46476	6.74377	6.48545	0.0382615	6.24267	lcPISA-2
Pictilisib	PIK3CA;PIK3CD;AKT1;AKT2;AKT3;PIK3CG;MTOR;PIK3CB	METTL14	Q9HCE5	0.0155672	0.0164602	0.370211	0.391449	6.29826	6.30216	6.33967	6.34357	0.0420495	6.23067	cePISA-1	-0.0714755	0.0549389	-1.80133	1.38457	5.94547	6.48994	6.00636	6.55083	0.0396794	6.24744	lcPISA-2
Pictilisib	PIK3CA;PIK3CD;AKT1;AKT2;AKT3;PIK3CG;MTOR;PIK3CB	ING3	Q9NXR8	0.0656405	-0.112977	0.863964	-1.48701	6.53118	5.77062	6.47924	5.71868	0.075976	6.24068	cePISA-1	-0.0265708	-0.270123	-0.214327	-2.17887	6.08749	5.14187	5.94422	4.99861	0.123974	6.20064	lcPISA-2
Pictilisib	PIK3CA;PIK3CD;AKT1;AKT2;AKT3;PIK3CG;MTOR;PIK3CB	NIT1	Q86X76	-0.0663221	-0.0011862	-1.62495	-0.0290629	5.95559	6.23064	6.02905	6.3041	0.0408148	6.23576	cePISA-1	0.0134383	0.0435015	0.320851	1.03864	6.29296	6.42546	6.33366	6.46617	0.0418833	6.23461	lcPISA-2
Pictilisib	PIK3CA;PIK3CD;AKT1;AKT2;AKT3;PIK3CG;MTOR;PIK3CB	TEX2	Q8IWB9-2	0.0513061	-0.0803851	0.60731	-0.951519	6.48768	5.92171	6.57827	6.01229	0.0844808	6.26102	cePISA-1	0.117228	-0.126444	1.15147	-1.24199	6.72512	5.67999	6.74547	5.70034	0.101807	6.20028	lcPISA-2
Pictilisib	PIK3CA;PIK3CD;AKT1;AKT2;AKT3;PIK3CG;MTOR;PIK3CB	ELMO1	Q92556	0.131477	-0.158273	1.5329	-1.84531	6.85391	5.6068	6.83717	5.59006	0.08577	6.25692	cePISA-1
Pictilisib	PIK3CA;PIK3CD;AKT1;AKT2;AKT3;PIK3CG;MTOR;PIK3CB	TRIT1	Q9H3H1	0.065015	-0.0511991	0.931095	-0.733233	6.53665	6.03074	6.42303	5.91713	0.0698265	6.24861	cePISA-1
Pictilisib	PIK3CA;PIK3CD;AKT1;AKT2;AKT3;PIK3CG;MTOR;PIK3CB	RCL1	Q9Y2P8	0.0646026	0.00189572	1.04102	0.030548	6.53782	6.25974	6.4818	6.20372	0.0620572	6.25152	cePISA-1	-0.0189714	-0.0282781	-0.111813	-0.166665	6.08076	6.04166	6.01411	5.97501	0.169671	6.16125	lcPISA-2
Pictilisib	PIK3CA;PIK3CD;AKT1;AKT2;AKT3;PIK3CG;MTOR;PIK3CB	GCC1	Q96CN9	-0.0230353	0.0375879	-0.50045	0.816612	6.13732	6.40071	6.14599	6.40938	0.0460291	6.23609	cePISA-1	-0.361619	0.058218	-2.02704	0.326338	4.89185	6.5442	4.79036	6.44271	0.178398	6.28538	lcPISA-2
Pictilisib	PIK3CA;PIK3CD;AKT1;AKT2;AKT3;PIK3CG;MTOR;PIK3CB	GABPB2	Q8TAK5	-0.247781	-0.0591237	-1.80934	-0.43173	5.245	5.97774	5.25614	5.98888	0.136946	6.2278	cePISA-1
Pictilisib	PIK3CA;PIK3CD;AKT1;AKT2;AKT3;PIK3CG;MTOR;PIK3CB	AURKA	O14965	0.09859	0.124969	0.633111	0.802507	6.46737	6.58671	5.98291	6.10225	0.155723	6.04017	cePISA-1	0.0703245	0.0398867	0.416896	0.236455	6.26626	6.13544	5.4203	5.28948	0.168686	5.96813	lcPISA-2
Pictilisib	PIK3CA;PIK3CD;AKT1;AKT2;AKT3;PIK3CG;MTOR;PIK3CB	AURKB	Q96GD4-5	-0.000292032	-0.0843937	-0.00132794	-0.383759	5.95233	5.61526	5.75488	5.41781	0.219913	5.95353	cePISA-1
Pictilisib	PIK3CA;PIK3CD;AKT1;AKT2;AKT3;PIK3CG;MTOR;PIK3CB	COPS7B	Q9H9Q2	-0.0486407	-0.0242246	-0.630688	-0.314102	6.03937	6.14245	6.08071	6.18379	0.0771233	6.24646	cePISA-1	-0.0185361	0.0539872	-0.384503	1.11988	6.1669	6.48484	6.14287	6.4608	0.0482079	6.24665	lcPISA-2
Pictilisib	PIK3CA;PIK3CD;AKT1;AKT2;AKT3;PIK3CG;MTOR;PIK3CB	COPS7B	Q9H9Q2-3	-0.030274	0.0861662	-0.737729	2.09973	6.12348	6.63821	6.07433	6.58905	0.0410368	6.25334	cePISA-1
Pictilisib	PIK3CA;PIK3CD;AKT1;AKT2;AKT3;PIK3CG;MTOR;PIK3CB	EIF2A	Q9BY44	0.01646	-0.013147	0.734081	-0.586327	6.31768	6.18935	6.31201	6.18368	0.0224226	6.24601	cePISA-1	-0.0678172	-0.0503141	-1.35351	-1.00418	5.96503	6.03784	6.01397	6.08678	0.0501045	6.25213	lcPISA-2
Pictilisib	PIK3CA;PIK3CD;AKT1;AKT2;AKT3;PIK3CG;MTOR;PIK3CB	COIL	P38432	-0.0244695	0.0126623	-0.436358	0.225802	6.12577	6.28547	5.97821	6.13792	0.0560767	6.23055	cePISA-1
Pictilisib	PIK3CA;PIK3CD;AKT1;AKT2;AKT3;PIK3CG;MTOR;PIK3CB	PSMA4	P25789	0.0320816	0.0432213	1.10662	1.49087	6.3628	6.41212	6.35097	6.40029	0.0289907	6.22288	cePISA-1	-0.0119154	-0.0261767	-0.238773	-0.524555	6.19836	6.13739	6.13538	6.07441	0.0499026	6.24977	lcPISA-2
Pictilisib	PIK3CA;PIK3CD;AKT1;AKT2;AKT3;PIK3CG;MTOR;PIK3CB	DBR1	Q9UK59	0.00790702	0.0021878	0.213934	0.0591937	6.28095	6.2561	6.30433	6.27948	0.0369601	6.24662	cePISA-1	-0.0783592	-0.0494257	-1.9693	-1.24215	5.91384	6.03364	6.03833	6.15813	0.0397903	6.24393	lcPISA-2
Pictilisib	PIK3CA;PIK3CD;AKT1;AKT2;AKT3;PIK3CG;MTOR;PIK3CB	C9orf78	Q9NZ63	-0.0313508	0.0271262	-0.702707	0.608016	6.09826	6.35053	6.05177	6.30403	0.0446143	6.23224	cePISA-1	-0.085256	0.00181861	-2.38504	0.0508757	5.885	6.25113	5.9185	6.28463	0.0357462	6.24326	lcPISA-2
Pictilisib	PIK3CA;PIK3CD;AKT1;AKT2;AKT3;PIK3CG;MTOR;PIK3CB	IDH1	O75874	0.0213607	-0.0299705	0.430493	-0.604011	6.32679	6.10564	6.33796	6.11681	0.0496191	6.23381	cePISA-1	0.0108882	0.0229473	0.339312	0.715111	6.31423	6.36723	6.32944	6.38244	0.0320891	6.26675	lcPISA-2
Pictilisib	PIK3CA;PIK3CD;AKT1;AKT2;AKT3;PIK3CG;MTOR;PIK3CB	IDH2	P48735	0.0728032	-0.0602449	1.08305	-0.896227	6.57421	5.99505	6.58548	6.00631	0.0672206	6.25069	cePISA-1	0.108984	0.082567	2.42119	1.83432	6.73058	6.60846	6.75412	6.632	0.0450124	6.24087	lcPISA-2
Pictilisib	PIK3CA;PIK3CD;AKT1;AKT2;AKT3;PIK3CG;MTOR;PIK3CB	GUK1	Q16774-2	0.0702366	-0.0667521	1.34075	-1.27423	6.57485	5.97927	6.65385	6.05827	0.0523861	6.26243	cePISA-1	-0.0766775	0.109841	-0.713149	1.02159	5.88148	6.69322	5.99415	6.80588	0.10752	6.20254	lcPISA-2
Pictilisib	PIK3CA;PIK3CD;AKT1;AKT2;AKT3;PIK3CG;MTOR;PIK3CB	TRNT1	Q96Q11	0.0315846	-0.0730431	0.758538	-1.75421	6.38309	5.93656	6.39775	5.95122	0.0416387	6.24487	cePISA-1	0.0742695	0.0126108	1.50735	0.255944	6.58059	6.30527	6.60141	6.32609	0.0492716	6.2504	lcPISA-2
Pictilisib	PIK3CA;PIK3CD;AKT1;AKT2;AKT3;PIK3CG;MTOR;PIK3CB	APLF	Q8IW19	0.153448	-0.2883	1.41934	-2.66669	6.92715	5.10006	6.99743	5.17034	0.108112	6.2282	cePISA-1
Pictilisib	PIK3CA;PIK3CD;AKT1;AKT2;AKT3;PIK3CG;MTOR;PIK3CB	PNISR	Q8TF01	-0.043536	-0.0016962	-1.05604	-0.0411442	6.0899	6.2691	6.09152	6.27072	0.0412256	6.27647	cePISA-1	0.0746743	0.000441476	1.90282	0.0112495	6.58945	6.25897	6.589	6.25852	0.039244	6.25706	lcPISA-2
Pictilisib	PIK3CA;PIK3CD;AKT1;AKT2;AKT3;PIK3CG;MTOR;PIK3CB	PSMB7	Q99436	-0.0187956	0.0331036	-0.542296	0.955115	6.15555	6.38103	6.13611	6.36158	0.0346593	6.23628	cePISA-1	-0.0260987	0.0151953	-0.610209	0.355278	6.13783	6.31604	6.0917	6.26992	0.04277	6.24987	lcPISA-2
Pictilisib	PIK3CA;PIK3CD;AKT1;AKT2;AKT3;PIK3CG;MTOR;PIK3CB	CHRAC1	Q9NRG0	-0.00135539	-0.0428371	-0.0216808	-0.685218	6.25047	6.07331	6.19914	6.02198	0.0625159	6.25634	cePISA-1	0.00286579	-0.222477	0.0377415	-2.92995	6.2486	5.345	6.35639	5.45279	0.0759321	6.2362	lcPISA-2
Pictilisib	PIK3CA;PIK3CD;AKT1;AKT2;AKT3;PIK3CG;MTOR;PIK3CB	HNRNPH3	P31942	0.0531217	0.0267048	0.897516	0.45119	6.50236	6.38438	6.50091	6.38293	0.0591875	6.26729	cePISA-1	-0.0681616	-0.11199	-0.358426	-0.588897	5.89015	5.7139	5.86483	5.68858	0.19017	6.17511	lcPISA-2
Pictilisib	PIK3CA;PIK3CD;AKT1;AKT2;AKT3;PIK3CG;MTOR;PIK3CB	HNRNPH2	P55795	0.000453012	-0.00819612	0.00839493	-0.151885	6.22701	6.18979	6.21682	6.1796	0.0539626	6.22506	cePISA-1	-0.0429211	0.00119167	-0.459665	0.0127623	6.06719	6.25558	5.98868	6.17706	0.0933748	6.25041	lcPISA-2
Pictilisib	PIK3CA;PIK3CD;AKT1;AKT2;AKT3;PIK3CG;MTOR;PIK3CB	HNRNPH1	P31943	0.0300566	-0.062229	0.740873	-1.5339	6.40189	6.0052	6.37781	5.98112	0.0405692	6.26989	cePISA-1	-0.103934	-0.165633	-1.20157	-1.91488	5.80839	5.56522	5.85071	5.60754	0.0864978	6.24228	lcPISA-2
Pictilisib	PIK3CA;PIK3CD;AKT1;AKT2;AKT3;PIK3CG;MTOR;PIK3CB	HNRNPF	P52597	0.0396342	-0.0139969	1.30906	-0.462299	6.43433	6.19953	6.38684	6.15204	0.0302768	6.25997	cePISA-1	-0.0911962	-0.0839319	-1.1439	-1.05278	5.88953	5.91926	5.86238	5.89211	0.0797243	6.27384	lcPISA-2
Pictilisib	PIK3CA;PIK3CD;AKT1;AKT2;AKT3;PIK3CG;MTOR;PIK3CB	MRPL4	Q9BYD3	0.0536618	-0.0671871	0.889074	-1.11316	6.48782	5.9665	6.51409	5.99277	0.0603569	6.25094	cePISA-1	-0.00220165	0.0358842	-0.0208606	0.340002	6.23349	6.40024	6.13875	6.3055	0.105541	6.24301	lcPISA-2
Pictilisib	PIK3CA;PIK3CD;AKT1;AKT2;AKT3;PIK3CG;MTOR;PIK3CB	SUPV3L1	Q8IYB8	-0.00115971	-0.0600999	-0.03729	-1.93249	6.24866	5.99852	6.25195	6.00181	0.0310997	6.25369	cePISA-1	-0.00782154	0.0109494	-0.234326	0.328033	6.22861	6.31018	6.22977	6.31134	0.0333789	6.26248	lcPISA-2
Pictilisib	PIK3CA;PIK3CD;AKT1;AKT2;AKT3;PIK3CG;MTOR;PIK3CB	AK1	P00568	-0.0291595	0.00684316	-0.640165	0.150234	6.12368	6.27841	6.11469	6.26943	0.04555	6.24871	cePISA-1	0.300759	0.114445	6.42531	2.44497	7.6765	6.74648	7.53501	6.60499	0.0468085	6.23198	lcPISA-2
Pictilisib	PIK3CA;PIK3CD;AKT1;AKT2;AKT3;PIK3CG;MTOR;PIK3CB	AK5	Q9Y6K8	-0.00360947	0.0456967	-0.0693373	0.877826	6.23346	6.45019	6.20386	6.42058	0.0520567	6.24908	cePISA-1
Pictilisib	PIK3CA;PIK3CD;AKT1;AKT2;AKT3;PIK3CG;MTOR;PIK3CB	STX12	Q86Y82	0.00121612	0.0226417	0.0375036	0.69824	6.24855	6.34204	6.21427	6.30776	0.0324268	6.24328	cePISA-1	0.0890158	0.0596425	2.30872	1.54689	6.64181	6.50795	6.64519	6.51133	0.0385564	6.24439	lcPISA-2
Pictilisib	PIK3CA;PIK3CD;AKT1;AKT2;AKT3;PIK3CG;MTOR;PIK3CB	R3HCC1L	A0A384DVK4	-0.184098	0.0452672	-2.89601	0.712091	5.47973	6.42399	5.54982	6.49408	0.0635694	6.22555	cePISA-1
Pictilisib	PIK3CA;PIK3CD;AKT1;AKT2;AKT3;PIK3CG;MTOR;PIK3CB	DPY19L3	Q6ZPD9	-0.661184	0.125277	-4.3775	0.829423	3.96209	6.83395	3.96306	6.83493	0.151041	6.26556	cePISA-1	-0.0802884	0.112638	-0.779577	1.09368	5.8698	6.70965	6.01745	6.8573	0.10299	6.20573	lcPISA-2
Pictilisib	PIK3CA;PIK3CD;AKT1;AKT2;AKT3;PIK3CG;MTOR;PIK3CB	MRPS31	Q92665	0.0845458	-0.0608904	1.89651	-1.36588	6.62981	5.99406	6.67057	6.03481	0.0445796	6.25246	cePISA-1	-0.176442	0.166392	-2.78206	2.62359	5.52595	7.00826	5.53994	7.02225	0.0634214	6.24484	lcPISA-2
Pictilisib	PIK3CA;PIK3CD;AKT1;AKT2;AKT3;PIK3CG;MTOR;PIK3CB	MAX	P61244	0.145551	0.00541205	2.69397	0.10017	6.90464	6.26549	6.87413	6.23498	0.0540285	6.24203	cePISA-1	0.0416973	0.000329329	0.676728	0.00534486	6.42483	6.24322	6.4118	6.23019	0.0616161	6.24179	lcPISA-2
Pictilisib	PIK3CA;PIK3CD;AKT1;AKT2;AKT3;PIK3CG;MTOR;PIK3CB	TOM1L1	O75674	-0.0717394	-0.0214217	-1.85481	-0.553853	5.98091	6.19319	5.94907	6.16135	0.0386776	6.28583	cePISA-1	-0.114396	-0.0367137	-1.77011	-0.568092	5.7488	6.06684	5.71337	6.0314	0.0646263	6.22321	lcPISA-2
Pictilisib	PIK3CA;PIK3CD;AKT1;AKT2;AKT3;PIK3CG;MTOR;PIK3CB	NSA2	O95478	-0.0227971	-0.153365	-0.161851	-1.08884	6.21671	5.67879	6.12841	5.59049	0.140852	6.31572	cePISA-1	-0.230821	-0.201354	-0.894884	-0.780643	5.28767	5.39678	5.2129	5.32201	0.257934	6.2051	lcPISA-2
Pictilisib	PIK3CA;PIK3CD;AKT1;AKT2;AKT3;PIK3CG;MTOR;PIK3CB	WDR4	P57081	0.0114688	-0.0545551	0.334262	-1.59003	6.3128	6.03041	6.29668	6.01429	0.0343107	6.26282	cePISA-1	0.133448	0.129	1.98144	1.91539	6.83486	6.81382	6.80715	6.78611	0.0673491	6.231	lcPISA-2
Pictilisib	PIK3CA;PIK3CD;AKT1;AKT2;AKT3;PIK3CG;MTOR;PIK3CB	PREPL	Q4J6C6	0.0319694	-0.000418565	1.31911	-0.0172706	6.39698	6.25497	6.41431	6.2723	0.0242357	6.25678	cePISA-1	0.0700009	0.0537478	1.60589	1.23303	6.57618	6.50251	6.60926	6.53559	0.0435901	6.26472	lcPISA-2
Pictilisib	PIK3CA;PIK3CD;AKT1;AKT2;AKT3;PIK3CG;MTOR;PIK3CB	RRAGB	Q5VZM2	-0.0364024	0.0187061	-0.938762	0.482403	6.0916	6.32879	6.08264	6.31983	0.038777	6.24726	cePISA-1	0.0856201	0.0193194	1.47678	0.333223	6.64727	6.3487	6.6408	6.34223	0.0579775	6.26426	lcPISA-2
Pictilisib	PIK3CA;PIK3CD;AKT1;AKT2;AKT3;PIK3CG;MTOR;PIK3CB	RRAGA	Q7L523	-0.0314016	-0.0889796	-0.325533	-0.922431	6.11669	5.87738	6.12182	5.88251	0.096462	6.25129	cePISA-1	-0.287626	-0.0281622	-2.56515	-0.25116	5.09105	6.09416	4.89271	5.89582	0.112128	6.21429	lcPISA-2
Pictilisib	PIK3CA;PIK3CD;AKT1;AKT2;AKT3;PIK3CG;MTOR;PIK3CB	ASCC2	Q9H1I8	0.174418	-0.0758948	2.82382	-1.22874	7.07453	5.94766	7.08757	5.9607	0.0617666	6.26891	cePISA-1
Pictilisib	PIK3CA;PIK3CD;AKT1;AKT2;AKT3;PIK3CG;MTOR;PIK3CB	SYTL4	Q96C24	0.167751	0.0823609	1.9707	0.967557	6.97368	6.57289	6.94407	6.54329	0.0851225	6.20817	cePISA-1
Pictilisib	PIK3CA;PIK3CD;AKT1;AKT2;AKT3;PIK3CG;MTOR;PIK3CB	RPL12	P30050	0.0783417	-0.0382712	1.87187	-0.914437	6.58395	6.07271	6.64006	6.12882	0.0418522	6.23596	cePISA-1	-0.310632	-0.154011	-0.954547	-0.473265	4.91556	5.47924	4.81205	5.37573	0.325423	6.09652	lcPISA-2
Pictilisib	PIK3CA;PIK3CD;AKT1;AKT2;AKT3;PIK3CG;MTOR;PIK3CB	RBM12	Q9NTZ6	-0.0115301	-0.0285214	-0.478858	-1.18452	6.2007	6.1281	6.19167	6.11907	0.0240784	6.25045	cePISA-1	-0.0180035	-0.0191503	-0.199506	-0.212215	6.19164	6.18672	6.14358	6.13866	0.0902404	6.26939	lcPISA-2
Pictilisib	PIK3CA;PIK3CD;AKT1;AKT2;AKT3;PIK3CG;MTOR;PIK3CB	THYN1	Q9P016	0.00711026	-0.0618593	0.163587	-1.42321	6.30145	6.00729	6.32975	6.03559	0.0434646	6.27047	cePISA-1	-0.0171561	-0.0471385	-0.348401	-0.957276	6.15916	6.03247	6.13588	6.0092	0.0492423	6.23283	lcPISA-2
Pictilisib	PIK3CA;PIK3CD;AKT1;AKT2;AKT3;PIK3CG;MTOR;PIK3CB	FN3KRP	Q9HA64	-0.0723168	-0.0238922	-2.12092	-0.700715	5.94139	6.1442	5.96679	6.1696	0.0340968	6.2468	cePISA-1	0.0282483	-0.00573517	0.707243	-0.14359	6.37707	6.22861	6.34354	6.19508	0.0399414	6.25343	lcPISA-2
Pictilisib	PIK3CA;PIK3CD;AKT1;AKT2;AKT3;PIK3CG;MTOR;PIK3CB	TMED8	Q6PL24	0.0495616	-0.137419	1.08069	-2.99641	6.47274	5.68593	6.44807	5.66126	0.0458611	6.25415	cePISA-1	0.0603616	-0.063385	0.656677	-0.689568	6.49485	5.96098	6.64858	6.11471	0.0919199	6.22872	lcPISA-2
Pictilisib	PIK3CA;PIK3CD;AKT1;AKT2;AKT3;PIK3CG;MTOR;PIK3CB	MPHOSPH10	O00566	0.087696	-0.0277974	1.64018	-0.519894	6.61663	6.10759	6.58995	6.08091	0.0534674	6.22641	cePISA-1	-0.0790191	-0.130024	-0.523841	-0.86197	5.86186	5.65824	5.87252	5.6689	0.150845	6.19187	lcPISA-2
Pictilisib	PIK3CA;PIK3CD;AKT1;AKT2;AKT3;PIK3CG;MTOR;PIK3CB	ARHGEF12	Q9NZN5	-0.00148203	-0.0197039	-0.0400334	-0.532255	6.25128	6.17282	6.24773	6.16927	0.0370197	6.2577	cePISA-1
Pictilisib	PIK3CA;PIK3CD;AKT1;AKT2;AKT3;PIK3CG;MTOR;PIK3CB	AGPAT5	Q9NUQ2	-0.0450272	0.00947195	-0.992862	0.208859	6.07868	6.3127	6.09221	6.32623	0.0453509	6.27139	cePISA-1	0.0905141	0.0332446	1.48564	0.545656	6.6639	6.40455	6.8074	6.54805	0.0609258	6.25866	lcPISA-2
Pictilisib	PIK3CA;PIK3CD;AKT1;AKT2;AKT3;PIK3CG;MTOR;PIK3CB	KIAA1191	Q96A73	-0.063597	0.00291095	-1.04115	0.0476554	5.97173	6.25347	6.07808	6.35982	0.0610832	6.24087	cePISA-1	0.0725376	-0.0242491	1.15717	-0.386837	6.53202	6.10818	6.61857	6.19473	0.0626854	6.21171	lcPISA-2
Pictilisib	PIK3CA;PIK3CD;AKT1;AKT2;AKT3;PIK3CG;MTOR;PIK3CB	ELMOD2	Q8IZ81	0.00225828	-0.0596626	0.0478394	-1.26389	6.2496	5.98705	6.24001	5.97745	0.0472055	6.23983	cePISA-1	0.0262482	-0.0327823	0.630889	-0.78794	6.371	6.11558	6.35309	6.09767	0.0416051	6.25613	lcPISA-2
Pictilisib	PIK3CA;PIK3CD;AKT1;AKT2;AKT3;PIK3CG;MTOR;PIK3CB	NFATC2	Q13469	0.0812154	-0.0217615	1.41334	-0.378703	6.63969	6.18228	6.57235	6.11494	0.0574633	6.27624	cePISA-1	-0.0738132	0.0158865	-0.691801	0.148894	5.96973	6.35268	5.9088	6.29175	0.106697	6.28311	lcPISA-2
Pictilisib	PIK3CA;PIK3CD;AKT1;AKT2;AKT3;PIK3CG;MTOR;PIK3CB	NFATC1	O95644	-0.0663457	-0.110038	-0.976058	-1.61885	5.99369	5.81489	5.99884	5.82004	0.067973	6.27576	cePISA-1
Pictilisib	PIK3CA;PIK3CD;AKT1;AKT2;AKT3;PIK3CG;MTOR;PIK3CB	NFATC3	Q12968	0.0260799	0.0022262	0.668454	0.0570597	6.37936	6.27475	6.34591	6.2413	0.0390153	6.26507	cePISA-1	0.165091	0.0061816	1.36911	0.0512644	7.05546	6.31959	7.02785	6.29198	0.120583	6.29257	lcPISA-2
Pictilisib	PIK3CA;PIK3CD;AKT1;AKT2;AKT3;PIK3CG;MTOR;PIK3CB	NFATC4	Q14934-2	0.0258861	-0.0204896	0.232614	-0.18412	6.37889	6.17709	6.54131	6.33952	0.111284	6.26545	cePISA-1	0.18415	0.0893478	1.08282	0.525376	7.01739	6.57109	7.02497	6.57867	0.170064	6.17648	lcPISA-2
Pictilisib	PIK3CA;PIK3CD;AKT1;AKT2;AKT3;PIK3CG;MTOR;PIK3CB	GTF2H2	Q13888	-0.0980066	-0.0230035	-1.96236	-0.460594	5.80999	6.12003	5.85838	6.16842	0.0499432	6.2184	cePISA-1	0.00692035	0.00185183	0.141307	0.0378127	6.2702	6.2482	6.35932	6.33733	0.0489738	6.24019	lcPISA-2
Pictilisib	PIK3CA;PIK3CD;AKT1;AKT2;AKT3;PIK3CG;MTOR;PIK3CB	BAG1	Q99933	-0.0410289	0.013756	-0.870916	0.291997	6.06884	6.30373	6.11178	6.34667	0.0471101	6.24392	cePISA-1	-0.0631458	0.0291221	-1.71267	0.789863	5.98473	6.38	5.97422	6.36948	0.0368699	6.2525	lcPISA-2
Pictilisib	PIK3CA;PIK3CD;AKT1;AKT2;AKT3;PIK3CG;MTOR;PIK3CB	MED12	Q93074-2	0.0467501	-0.01328	1.16472	-0.330855	6.49281	6.22819	6.42183	6.15721	0.0401384	6.28578	cePISA-1	-0.211522	-0.0154591	-1.33614	-0.0976518	5.3933	6.1784	5.17164	5.95673	0.158308	6.24496	lcPISA-2
Pictilisib	PIK3CA;PIK3CD;AKT1;AKT2;AKT3;PIK3CG;MTOR;PIK3CB	RAB32	Q13637	0.0555672	-0.0262576	0.998044	-0.471614	6.48715	6.12946	6.45401	6.09632	0.0556761	6.24204	cePISA-1	-0.0196271	-0.00310736	-0.364623	-0.0577273	6.16686	6.23788	6.10422	6.17524	0.0538283	6.25133	lcPISA-2
Pictilisib	PIK3CA;PIK3CD;AKT1;AKT2;AKT3;PIK3CG;MTOR;PIK3CB	RPA3	P35244	-0.0073286	0.0393343	-0.164328	0.881988	6.21573	6.42007	6.1666	6.37093	0.0445973	6.24739	cePISA-1	-0.0641795	0.155372	-0.752071	1.82069	5.96448	6.94487	5.80931	6.7897	0.085337	6.2358	lcPISA-2
Pictilisib	PIK3CA;PIK3CD;AKT1;AKT2;AKT3;PIK3CG;MTOR;PIK3CB	LRRC59	Q96AG4	-0.0080534	-0.00649393	-0.188286	-0.151826	6.20423	6.21094	6.18304	6.18975	0.0427721	6.23895	cePISA-1	0.0274693	-0.00822146	0.927211	-0.277511	6.36288	6.2074	6.3306	6.17512	0.0296258	6.24287	lcPISA-2
Pictilisib	PIK3CA;PIK3CD;AKT1;AKT2;AKT3;PIK3CG;MTOR;PIK3CB	RIOX2	Q8IUF8	0.0804405	-0.125397	1.44767	-2.25675	6.6234	5.74273	6.56867	5.68799	0.0555655	6.26421	cePISA-1	0.0909155	-0.00415345	1.06464	-0.0486377	6.63891	6.21553	6.67807	6.25469	0.0853957	6.23345	lcPISA-2
Pictilisib	PIK3CA;PIK3CD;AKT1;AKT2;AKT3;PIK3CG;MTOR;PIK3CB	RABAC1	Q9UI14	-0.0960696	-0.0702075	-1.38987	-1.01571	5.80002	5.90493	5.90873	6.01364	0.0691214	6.19939	cePISA-1	-0.0745927	0.133634	-0.917147	1.64308	5.91723	6.83598	5.84573	6.76448	0.0813312	6.23121	lcPISA-2
Pictilisib	PIK3CA;PIK3CD;AKT1;AKT2;AKT3;PIK3CG;MTOR;PIK3CB	P4HA1	P13674	-0.0232494	-0.018843	-1.21856	-0.987607	6.14589	6.16469	6.15051	6.16931	0.0190795	6.24573	cePISA-1	0.000119251	-0.00512319	0.0017567	-0.0754703	6.23072	6.20812	6.22564	6.20304	0.0678836	6.2302	lcPISA-2
Pictilisib	PIK3CA;PIK3CD;AKT1;AKT2;AKT3;PIK3CG;MTOR;PIK3CB	P4HA1	P13674-2	-0.085482	0.0189107	-0.865382	0.191444	5.86554	6.3057	5.92432	6.36448	0.0987794	6.22358	cePISA-1	0.00864156	-0.00462793	0.0982588	-0.0526218	6.3011	6.24341	6.34799	6.2903	0.0879469	6.26347	lcPISA-2
Pictilisib	PIK3CA;PIK3CD;AKT1;AKT2;AKT3;PIK3CG;MTOR;PIK3CB	CEMIP2	Q9UHN6	-0.036557	-0.102204	-0.599799	-1.67688	6.08206	5.81151	5.97991	5.70936	0.0609488	6.23815	cePISA-1	0.181891	0.011117	1.5974	0.0976315	7.09469	6.30268	7.04174	6.24973	0.113867	6.2543	lcPISA-2
Pictilisib	PIK3CA;PIK3CD;AKT1;AKT2;AKT3;PIK3CG;MTOR;PIK3CB	GLO1	Q04760	-0.0051716	-0.00966072	-0.155963	-0.291344	6.22508	6.20575	6.24516	6.22582	0.0331592	6.24744	cePISA-1	-0.0126856	0.00634655	-0.35921	0.179712	6.1998	6.28214	6.17748	6.25981	0.0353152	6.25456	lcPISA-2
Pictilisib	PIK3CA;PIK3CD;AKT1;AKT2;AKT3;PIK3CG;MTOR;PIK3CB	WASH2P	Q6VEQ5	-0.048799	-0.0987976	-1.38708	-2.80825	6.03268	5.82719	6.07342	5.86793	0.0351812	6.24023	cePISA-1	0.0570779	0.0480977	1.14893	0.968169	6.54766	6.50703	6.50576	6.46513	0.049679	6.29367	lcPISA-2
Pictilisib	PIK3CA;PIK3CD;AKT1;AKT2;AKT3;PIK3CG;MTOR;PIK3CB	WASH6P	Q9NQA3	-0.279976	-0.109315	-1.45746	-0.569056	5.21351	5.86819	5.21351	5.86819	0.192099	6.33011	cePISA-1
Pictilisib	PIK3CA;PIK3CD;AKT1;AKT2;AKT3;PIK3CG;MTOR;PIK3CB	TBPL1	P62380	0.0186882	0.043123	0.392425	0.90552	6.3251	6.43314	6.24765	6.35569	0.0476223	6.2437	cePISA-1	0.102562	0.000208836	1.42581	0.00290321	6.71214	6.25244	6.76759	6.30789	0.0719327	6.25153	lcPISA-2
Pictilisib	PIK3CA;PIK3CD;AKT1;AKT2;AKT3;PIK3CG;MTOR;PIK3CB	ACAD9	Q9H845	-0.00349762	-0.02616	-0.114111	-0.85348	6.21471	6.11784	6.24523	6.14837	0.0306509	6.22979	cePISA-1	0.108834	0.0549765	3.11731	1.57468	6.7295	6.48291	6.6911	6.44451	0.0349128	6.24052	lcPISA-2
Pictilisib	PIK3CA;PIK3CD;AKT1;AKT2;AKT3;PIK3CG;MTOR;PIK3CB	PDE4A	P27815	-0.164355	-0.00174898	-1.25084	-0.0133108	5.57167	6.23641	5.6695	6.33424	0.131396	6.24397	cePISA-1
Pictilisib	PIK3CA;PIK3CD;AKT1;AKT2;AKT3;PIK3CG;MTOR;PIK3CB	RPL28	P46779	0.0521813	0.0409354	1.34841	1.05781	6.46636	6.41615	6.43148	6.38127	0.0386983	6.23666	cePISA-1	-0.250147	-0.154342	-0.718329	-0.443214	5.05569	5.40282	5.08701	5.43414	0.348235	6.01287	lcPISA-2
Pictilisib	PIK3CA;PIK3CD;AKT1;AKT2;AKT3;PIK3CG;MTOR;PIK3CB	RNF169	Q8NCN4	0.0469033	-0.326236	0.307317	-2.13755	6.40739	4.94715	6.6442	5.18396	0.152622	6.20243	cePISA-1	-0.143005	0.0359444	-1.05539	0.265273	5.74857	6.50772	5.58736	6.34651	0.1355	6.34758	lcPISA-2
Pictilisib	PIK3CA;PIK3CD;AKT1;AKT2;AKT3;PIK3CG;MTOR;PIK3CB	EIF3J	O75822	0.0510398	-0.00252012	1.60626	-0.0793098	6.46138	6.2259	6.46888	6.2334	0.0317757	6.23678	cePISA-1	-0.0466166	-0.0342081	-0.927459	-0.680585	6.0326	6.08471	5.71935	5.77146	0.0502627	6.23071	lcPISA-2
Pictilisib	PIK3CA;PIK3CD;AKT1;AKT2;AKT3;PIK3CG;MTOR;PIK3CB	RALGAPA1	Q6GYQ0-6	-0.137234	-0.176037	-1.70915	-2.1924	5.67619	5.52557	5.67703	5.5264	0.080294	6.24265	cePISA-1
Pictilisib	PIK3CA;PIK3CD;AKT1;AKT2;AKT3;PIK3CG;MTOR;PIK3CB	SLC35E1	Q96K37	0.0720153	0.0501	1.28044	0.890783	6.5967	6.49725	6.72885	6.6294	0.0562427	6.27549	cePISA-1	-0.14309	-0.0489433	-1.72235	-0.589123	5.64168	6.02212	5.71245	6.09289	0.0830784	6.22992	lcPISA-2
Pictilisib	PIK3CA;PIK3CD;AKT1;AKT2;AKT3;PIK3CG;MTOR;PIK3CB	PSMB10	P40306	-0.17158	0.140968	-2.04239	1.67799	5.556	6.89999	5.6886	7.03259	0.0840097	6.25767	cePISA-1
Pictilisib	PIK3CA;PIK3CD;AKT1;AKT2;AKT3;PIK3CG;MTOR;PIK3CB	CSDE1	O75534-4	-0.000215499	-0.00729296	-0.00757811	-0.25646	6.25906	6.22843	6.26796	6.23733	0.028437	6.25999	cePISA-1	0.00993978	-0.0536655	0.0736781	-0.397792	6.22628	5.95775	6.23467	5.96613	0.134908	6.18354	lcPISA-2
Pictilisib	PIK3CA;PIK3CD;AKT1;AKT2;AKT3;PIK3CG;MTOR;PIK3CB	CSDE1	O75534-3	-0.0437031	-0.238236	-0.344991	-1.88063	6.09715	5.32803	5.95497	5.18585	0.126679	6.28468	cePISA-1
Pictilisib	PIK3CA;PIK3CD;AKT1;AKT2;AKT3;PIK3CG;MTOR;PIK3CB	PRORP	O15091	0.538734	-0.244121	4.22791	-1.91583	9.02861	5.24756	8.70323	4.92219	0.127423	6.21507	cePISA-1
Pictilisib	PIK3CA;PIK3CD;AKT1;AKT2;AKT3;PIK3CG;MTOR;PIK3CB	EOGT	Q5NDL2	0.000795636	-0.0229965	0.0154537	-0.446662	6.2484	6.1462	6.26373	6.16153	0.0514852	6.24496	cePISA-1	0.00360282	0.0110263	0.0627907	0.192168	6.27663	6.30901	6.37519	6.40757	0.0573783	6.26098	lcPISA-2
Pictilisib	PIK3CA;PIK3CD;AKT1;AKT2;AKT3;PIK3CG;MTOR;PIK3CB	STON2	Q8WXE9-3	0.00820855	-0.015881	0.143195	-0.277037	6.24738	6.14393	6.28369	6.18024	0.0573242	6.21194	cePISA-1	0.00521661	-0.0559193	0.0459635	-0.492704	6.29199	6.03093	6.34135	6.08029	0.113495	6.26928	lcPISA-2
Pictilisib	PIK3CA;PIK3CD;AKT1;AKT2;AKT3;PIK3CG;MTOR;PIK3CB	GGA1	Q9UJY5-6	-0.0444552	-0.0636164	-1.46791	-2.10062	6.06576	5.98573	6.08059	6.00056	0.0302847	6.25558	cePISA-1	0.11076	-0.00352657	2.44813	-0.0779477	6.74031	6.22696	6.72605	6.2127	0.0452427	6.24221	lcPISA-2
Pictilisib	PIK3CA;PIK3CD;AKT1;AKT2;AKT3;PIK3CG;MTOR;PIK3CB	GGA3	Q9NZ52	0.0571329	-0.0572938	1.30704	-1.31072	6.50762	6.0114	6.49662	6.00041	0.0437116	6.25494	cePISA-1	-0.0835555	-0.013144	-1.40312	-0.220724	5.90989	6.20549	5.93098	6.22657	0.0595498	6.26228	lcPISA-2
Pictilisib	PIK3CA;PIK3CD;AKT1;AKT2;AKT3;PIK3CG;MTOR;PIK3CB	GGA2	Q9UJY4	-0.0506429	-0.0242479	-0.979968	-0.469209	6.03714	6.1486	6.01429	6.12576	0.0516782	6.25282	cePISA-1
Pictilisib	PIK3CA;PIK3CD;AKT1;AKT2;AKT3;PIK3CG;MTOR;PIK3CB	BCS1L	Q9Y276	0.00146042	-0.113226	0.0193969	-1.50384	6.21679	5.74172	6.20384	5.72877	0.0752918	6.2105	cePISA-1	0.0403642	0.0665904	1.16202	1.91702	6.41977	6.53754	6.41644	6.53421	0.0347364	6.24265	lcPISA-2
Pictilisib	PIK3CA;PIK3CD;AKT1;AKT2;AKT3;PIK3CG;MTOR;PIK3CB	PAPSS1	O43252	0.00358526	-0.000574192	0.134516	-0.0215432	6.2731	6.25504	6.22854	6.21048	0.0266531	6.25753	cePISA-1	0.0650383	0.0587516	1.52651	1.37896	6.53152	6.50312	6.53649	6.50809	0.0426058	6.24361	lcPISA-2
Pictilisib	PIK3CA;PIK3CD;AKT1;AKT2;AKT3;PIK3CG;MTOR;PIK3CB	PAPSS2	O95340-2	0.108081	0.0587079	0.858791	0.466482	6.70226	6.47677	6.72274	6.49725	0.125853	6.2185	cePISA-1
Pictilisib	PIK3CA;PIK3CD;AKT1;AKT2;AKT3;PIK3CG;MTOR;PIK3CB	LYZ	P61626	0.202841	-0.0807374	0.508142	-0.202257	5.65651	4.6471	5.9712	4.9618	0.399182	4.91458	cePISA-1
Pictilisib	PIK3CA;PIK3CD;AKT1;AKT2;AKT3;PIK3CG;MTOR;PIK3CB	G6PD	P11413-2	-0.00293477	-0.0410415	-0.0657819	-0.919933	6.23681	6.07423	6.22424	6.06166	0.0446136	6.24951	cePISA-1	0.0174372	-0.0231427	0.413852	-0.549267	6.30734	6.13239	6.31849	6.14355	0.0421339	6.23156	lcPISA-2
Pictilisib	PIK3CA;PIK3CD;AKT1;AKT2;AKT3;PIK3CG;MTOR;PIK3CB	FDPS	P14324	0.0148886	0.00059582	0.325479	0.0130252	6.29838	6.2363	6.31477	6.25268	0.0457436	6.23372	cePISA-1	-0.00877368	-0.142689	-0.0591205	-0.961492	6.22133	5.66984	6.27727	5.72578	0.148403	6.25928	lcPISA-2
Pictilisib	PIK3CA;PIK3CD;AKT1;AKT2;AKT3;PIK3CG;MTOR;PIK3CB	CD3EAP	O15446-2	-0.00178415	0.000316926	-0.0422719	0.00750892	6.25078	6.2599	6.23614	6.24525	0.0422066	6.25852	cePISA-1	-0.0140446	0.0875933	-0.144725	0.902622	6.16611	6.61618	6.12001	6.57008	0.0970431	6.22643	lcPISA-2
Pictilisib	PIK3CA;PIK3CD;AKT1;AKT2;AKT3;PIK3CG;MTOR;PIK3CB	DCAF16	Q9NXF7	0.0933052	0.00228873	1.46302	0.0358872	6.63194	6.22647	6.59021	6.18474	0.0637756	6.2166	cePISA-1	0.160447	0.104376	2.10171	1.36723	6.96274	6.69733	6.90458	6.63916	0.0763411	6.2299	lcPISA-2
Pictilisib	PIK3CA;PIK3CD;AKT1;AKT2;AKT3;PIK3CG;MTOR;PIK3CB	ASB3	Q9Y575-3	0.405331	-0.0177961	2.53444	-0.111275	8.22861	6.13696	8.16362	6.07196	0.159929	6.21312	cePISA-1
Pictilisib	PIK3CA;PIK3CD;AKT1;AKT2;AKT3;PIK3CG;MTOR;PIK3CB	ENTPD6	O75354	0.0662236	0.0470545	0.754945	0.536418	6.53224	6.44602	6.58061	6.49439	0.0877198	6.23918	cePISA-1	0.204782	-0.00578832	1.90788	-0.0539276	7.19003	6.21359	7.11724	6.1408	0.107335	6.23857	lcPISA-2
Pictilisib	PIK3CA;PIK3CD;AKT1;AKT2;AKT3;PIK3CG;MTOR;PIK3CB	TMEM44	Q2T9K0	-0.126403	-0.145955	-0.831161	-0.959719	5.76952	5.69186	5.955	5.87734	0.152081	6.29784	cePISA-1
Pictilisib	PIK3CA;PIK3CD;AKT1;AKT2;AKT3;PIK3CG;MTOR;PIK3CB	NDUFA3	O95167	-0.155747	-0.00472843	-1.71504	-0.0520682	5.61019	6.22929	5.74639	6.36549	0.0908123	6.24974	cePISA-1	-0.126361	-0.0269498	-1.30882	-0.279142	5.72278	6.13101	5.83594	6.24418	0.0965453	6.24662	lcPISA-2
Pictilisib	PIK3CA;PIK3CD;AKT1;AKT2;AKT3;PIK3CG;MTOR;PIK3CB	GALNT1	Q10472	-0.0527125	-0.00433266	-1.01517	-0.0834412	6.05255	6.25896	6.04133	6.24774	0.0519248	6.27778	cePISA-1	0.0286163	0.0167416	0.518738	0.30348	6.39489	6.34246	6.33974	6.28732	0.0551653	6.26929	lcPISA-2
Pictilisib	PIK3CA;PIK3CD;AKT1;AKT2;AKT3;PIK3CG;MTOR;PIK3CB	NFX1	Q12986	0.0543152	-0.0425474	0.782722	-0.613139	6.51244	6.08955	6.42567	6.00278	0.0693927	6.27182	cePISA-1	-0.114186	0.121787	-0.845101	0.901358	5.72289	6.73985	5.52948	6.54644	0.135115	6.19425	lcPISA-2
Pictilisib	PIK3CA;PIK3CD;AKT1;AKT2;AKT3;PIK3CG;MTOR;PIK3CB	GLCCI1	Q86VQ1	-0.0432037	0.0725646	-0.651409	1.0941	6.05325	6.559	6.03103	6.53679	0.0663234	6.23726	cePISA-1	-0.232444	0.153851	-2.55369	1.69024	5.28599	6.90895	5.426	7.04897	0.091023	6.2101	lcPISA-2
Pictilisib	PIK3CA;PIK3CD;AKT1;AKT2;AKT3;PIK3CG;MTOR;PIK3CB	VASP	P50552	0.0142313	-0.00593671	0.382116	-0.159403	6.2908	6.20348	6.29599	6.20866	0.0372434	6.22905	cePISA-1	0.0273679	0.0208039	0.25295	0.192281	6.36416	6.33527	6.44163	6.41274	0.108195	6.24457	lcPISA-2
Pictilisib	PIK3CA;PIK3CD;AKT1;AKT2;AKT3;PIK3CG;MTOR;PIK3CB	ZDHHC13	Q8IUH4	0.173826	-0.09154	1.2468	-0.656586	6.89658	5.73787	6.83312	5.67441	0.139418	6.11374	cePISA-1
Pictilisib	PIK3CA;PIK3CD;AKT1;AKT2;AKT3;PIK3CG;MTOR;PIK3CB	GMEB2	Q9UKD1	-0.0578742	0.100672	-0.974189	1.69459	6.00526	6.70284	5.96827	6.66585	0.0594075	6.25106	cePISA-1	0.109002	0.093548	1.45287	1.24689	6.74737	6.67549	6.65032	6.57843	0.075025	6.25636	lcPISA-2
Pictilisib	PIK3CA;PIK3CD;AKT1;AKT2;AKT3;PIK3CG;MTOR;PIK3CB	GMEB1	Q9Y692	-0.0785733	-0.00987982	-1.90731	-0.239825	5.94301	6.23283	5.89909	6.18891	0.0411959	6.27567	cePISA-1	-0.215957	0.0427402	-3.39288	0.671488	5.39075	6.44948	5.49127	6.55	0.06365	6.26121	lcPISA-2
Pictilisib	PIK3CA;PIK3CD;AKT1;AKT2;AKT3;PIK3CG;MTOR;PIK3CB	MRPL3	P09001	0.144948	-0.0482492	2.04977	-0.682314	6.90208	6.03702	6.84418	5.97911	0.0707142	6.24233	cePISA-1	-0.206966	-0.0730698	-1.80161	-0.636065	5.35811	5.8792	5.46348	5.98457	0.114878	6.18464	lcPISA-2
Pictilisib	PIK3CA;PIK3CD;AKT1;AKT2;AKT3;PIK3CG;MTOR;PIK3CB	A2ML1	A8K2U0	0.461431	0.493434	1.4483	1.54875	8.10639	8.28822	6.62383	6.80566	0.318603	5.88739	cePISA-1
Pictilisib	PIK3CA;PIK3CD;AKT1;AKT2;AKT3;PIK3CG;MTOR;PIK3CB	DOK3	Q7L591	0.00288893	0.081696	0.0325943	0.921733	6.2236	6.57302	6.23118	6.5806	0.088633	6.21115	cePISA-1	-0.339257	0.258172	-3.02058	2.29864	4.94834	7.48693	5.00991	7.5485	0.112315	6.26018	lcPISA-2
Pictilisib	PIK3CA;PIK3CD;AKT1;AKT2;AKT3;PIK3CG;MTOR;PIK3CB	MYL12B	O14950	-0.0166325	-0.0162349	-0.531847	-0.519133	6.16747	6.16918	6.17768	6.17938	0.0312731	6.23899	cePISA-1	0.0134089	-0.0431005	0.245275	-0.788396	6.28942	6.04783	6.32473	6.08314	0.0546686	6.23123	lcPISA-2
Pictilisib	PIK3CA;PIK3CD;AKT1;AKT2;AKT3;PIK3CG;MTOR;PIK3CB	KDF1	Q8NAX2	-0.197524	-0.218505	-1.8646	-2.06266	5.46615	5.38722	5.43977	5.36085	0.105934	6.26818	cePISA-1
Pictilisib	PIK3CA;PIK3CD;AKT1;AKT2;AKT3;PIK3CG;MTOR;PIK3CB	SPATA7	Q9P0W8	-0.00491431	-0.0981182	-0.0244559	-0.488283	6.2043	5.81616	6.23827	5.85012	0.200945	6.22548	cePISA-1
Pictilisib	PIK3CA;PIK3CD;AKT1;AKT2;AKT3;PIK3CG;MTOR;PIK3CB	PICALM	Q13492	0.0429962	-0.0403226	1.37334	-1.28794	6.43736	6.07612	6.39983	6.03859	0.0313078	6.24834	cePISA-1	0.0183379	0.034932	0.478349	0.91121	6.32837	6.40158	6.31405	6.38726	0.0383358	6.24844	lcPISA-2
Pictilisib	PIK3CA;PIK3CD;AKT1;AKT2;AKT3;PIK3CG;MTOR;PIK3CB	SNAP91	O60641	0.0195246	-0.0231036	0.318259	-0.376597	6.33858	6.15403	6.35901	6.17446	0.0613482	6.25338	cePISA-1	-0.00115985	-0.138541	-0.0178121	-2.12759	6.26654	5.69733	6.14511	5.57591	0.0651161	6.27158	lcPISA-2
Pictilisib	PIK3CA;PIK3CD;AKT1;AKT2;AKT3;PIK3CG;MTOR;PIK3CB	PICALM	H0YEH1	0.0603525	-0.028857	0.529213	-0.253038	6.5201	6.12913	6.51134	6.12038	0.114042	6.25296	cePISA-1
Pictilisib	PIK3CA;PIK3CD;AKT1;AKT2;AKT3;PIK3CG;MTOR;PIK3CB	RNF220	Q5VTB9	-0.0673826	-0.0211136	-1.29544	-0.405912	5.97618	6.17095	5.95654	6.15131	0.0520152	6.26192	cePISA-1	0.0520145	0.0838032	1.04466	1.68311	6.47925	6.6236	6.45368	6.59803	0.0497906	6.24981	lcPISA-2
Pictilisib	PIK3CA;PIK3CD;AKT1;AKT2;AKT3;PIK3CG;MTOR;PIK3CB	RETREG2	Q8NC44	0.0426351	-0.117333	0.463185	-1.2747	6.45553	5.77799	6.50929	5.83175	0.0920476	6.26755	cePISA-1
Pictilisib	PIK3CA;PIK3CD;AKT1;AKT2;AKT3;PIK3CG;MTOR;PIK3CB	PEX14	O75381	-0.0183378	0.000860205	-0.576803	0.0270572	6.18321	6.26603	6.14641	6.22924	0.0317921	6.2623	cePISA-1	0.0568897	-0.0715185	1.4984	-1.88371	6.49545	5.94229	6.45761	5.90446	0.0379668	6.2443	lcPISA-2
Pictilisib	PIK3CA;PIK3CD;AKT1;AKT2;AKT3;PIK3CG;MTOR;PIK3CB	SH3GLB2	Q9NR46	0.03843	0.00175017	0.844235	0.0384479	6.43004	6.26863	6.45942	6.298	0.0455205	6.26103	cePISA-1	0.0777047	-0.0286722	1.02197	-0.377097	6.60729	6.13764	6.69519	6.22553	0.0760341	6.26084	lcPISA-2
Pictilisib	PIK3CA;PIK3CD;AKT1;AKT2;AKT3;PIK3CG;MTOR;PIK3CB	SH3GLB1	Q9Y371-2	0.0596551	7.85261e-05	1.18114	0.00155477	6.51006	6.24671	6.49093	6.22757	0.0505065	6.24636	cePISA-1	-0.0957196	-0.0322821	-1.06373	-0.358751	5.89621	6.16126	5.868	6.13305	0.0899849	6.30068	lcPISA-2
Pictilisib	PIK3CA;PIK3CD;AKT1;AKT2;AKT3;PIK3CG;MTOR;PIK3CB	DIS3L	Q8TF46	-0.0571178	0.0974688	-0.745054	1.2714	5.99402	6.67197	5.84167	6.51961	0.0766626	6.23609	cePISA-1
Pictilisib	PIK3CA;PIK3CD;AKT1;AKT2;AKT3;PIK3CG;MTOR;PIK3CB	COMMD4	Q9H0A8	0.000696025	-0.0271303	0.0134874	-0.525725	6.25089	6.13148	6.2489	6.12949	0.0516054	6.24787	cePISA-1	0.104313	0.166936	1.20432	1.92731	6.69187	6.98874	6.71295	7.00982	0.0866164	6.2251	lcPISA-2
Pictilisib	PIK3CA;PIK3CD;AKT1;AKT2;AKT3;PIK3CG;MTOR;PIK3CB	LUC7L3	O95232	0.0204717	0.0305404	0.511682	0.763345	6.34684	6.39129	6.34856	6.39301	0.0400086	6.25741	cePISA-1	0.0221787	0.000559043	0.442721	0.0111594	6.3931	6.29801	6.35775	6.26266	0.0500963	6.29557	lcPISA-2
Pictilisib	PIK3CA;PIK3CD;AKT1;AKT2;AKT3;PIK3CG;MTOR;PIK3CB	NEDD4	P46934-4	-0.0447305	-0.0283786	-1.30568	-0.828368	6.0647	6.13382	5.99192	6.06105	0.0342584	6.25568	cePISA-1	-0.040326	0.00621784	-0.728194	0.11228	6.08	6.27935	5.99223	6.19158	0.0553781	6.25235	lcPISA-2
Pictilisib	PIK3CA;PIK3CD;AKT1;AKT2;AKT3;PIK3CG;MTOR;PIK3CB	NEDD4L	Q96PU5	0.0144809	-0.0660078	0.335014	-1.52708	6.30708	5.96485	6.33789	5.99565	0.0432248	6.24409	cePISA-1	-0.166525	0.097441	-2.43175	1.42292	5.59202	6.71476	5.61167	6.73441	0.0684795	6.27622	lcPISA-2
Pictilisib	PIK3CA;PIK3CD;AKT1;AKT2;AKT3;PIK3CG;MTOR;PIK3CB	CEP135	Q66GS9	0.0387002	-0.118097	0.801383	-2.44549	6.42391	5.76234	6.44605	5.78448	0.0482917	6.25387	cePISA-1	0.111821	-0.0259675	0.614864	-0.142786	6.59018	5.98989	6.60301	6.00272	0.181863	6.09868	lcPISA-2
Pictilisib	PIK3CA;PIK3CD;AKT1;AKT2;AKT3;PIK3CG;MTOR;PIK3CB	A2M	P01023	-0.0472587	0.00979584	-0.866786	0.179669	6.06823	6.31302	6.03601	6.2808	0.0545217	6.2703	cePISA-1	0.276601	-0.139032	1.26986	-0.638287	7.3811	5.53355	7.11534	5.26778	0.21782	6.09335	lcPISA-2
Pictilisib	PIK3CA;PIK3CD;AKT1;AKT2;AKT3;PIK3CG;MTOR;PIK3CB	UGT8	Q16880	-0.196157	-0.00528227	-2.36962	-0.0638111	5.42396	6.19121	5.44498	6.21223	0.0827798	6.21392	cePISA-1	-0.00938343	-0.0419925	-0.0740875	-0.331554	6.06103	5.92557	6.10842	5.97296	0.126653	6.10058	lcPISA-2
Pictilisib	PIK3CA;PIK3CD;AKT1;AKT2;AKT3;PIK3CG;MTOR;PIK3CB	RETSAT	Q6NUM9	-0.0337144	-0.0614332	-0.222893	-0.406148	6.06891	5.95343	6.18537	6.06988	0.151258	6.21241	cePISA-1	0.042916	0.105273	0.431935	1.05954	6.37552	6.65712	6.25661	6.53822	0.0993575	6.18865	lcPISA-2
Pictilisib	PIK3CA;PIK3CD;AKT1;AKT2;AKT3;PIK3CG;MTOR;PIK3CB	NUCKS1	Q9H1E3	0.0202768	-0.0045997	0.535192	-0.121406	6.32573	6.21759	6.30882	6.20068	0.0378869	6.23745	cePISA-1	-0.126675	0.103748	-1.83826	1.50556	5.70306	6.69071	5.82059	6.80824	0.0689101	6.22645	lcPISA-2
Pictilisib	PIK3CA;PIK3CD;AKT1;AKT2;AKT3;PIK3CG;MTOR;PIK3CB	NANP	Q8TBE9	-0.0222764	-0.158405	-0.316371	-2.24968	6.15655	5.6022	6.17849	5.62414	0.0704123	6.25235	cePISA-1	0.103812	0.0842927	1.3739	1.11557	6.68891	6.59901	6.69486	6.60497	0.0755601	6.2245	lcPISA-2
Pictilisib	PIK3CA;PIK3CD;AKT1;AKT2;AKT3;PIK3CG;MTOR;PIK3CB	RABEPK	Q7Z6M1	-0.0454556	0.0139676	-1.68464	0.517655	6.08765	6.34363	6.07538	6.33136	0.0269823	6.28252	cePISA-1	0.021589	0.000663613	0.565104	0.0173704	6.32096	6.22994	6.30999	6.21897	0.0382036	6.22708	lcPISA-2
Pictilisib	PIK3CA;PIK3CD;AKT1;AKT2;AKT3;PIK3CG;MTOR;PIK3CB	COMMD7	Q86VX2	0.0040964	0.0590742	0.0909222	1.31119	6.26546	6.50884	6.27056	6.51393	0.045054	6.2477	cePISA-1	0.0883807	0.0178766	1.60602	0.324846	6.65796	6.34041	6.67582	6.35827	0.055031	6.26233	lcPISA-2
Pictilisib	PIK3CA;PIK3CD;AKT1;AKT2;AKT3;PIK3CG;MTOR;PIK3CB	VTA1	Q9NP79	-0.0458949	-0.00796843	-1.17835	-0.204589	6.04192	6.20286	6.0103	6.17124	0.0389484	6.23721	cePISA-1	0.0308251	-0.018143	0.580168	-0.341475	6.39957	6.186	6.38644	6.17287	0.0531313	6.26429	lcPISA-2
Pictilisib	PIK3CA;PIK3CD;AKT1;AKT2;AKT3;PIK3CG;MTOR;PIK3CB	CUEDC2	Q9H467	-0.134227	-0.104588	-2.33685	-1.82084	5.65841	5.77586	5.70183	5.81928	0.0574392	6.21014	cePISA-1	0.00827862	0.0202673	0.133914	0.327842	6.28553	6.33798	6.33007	6.38252	0.0618205	6.24956	lcPISA-2
Pictilisib	PIK3CA;PIK3CD;AKT1;AKT2;AKT3;PIK3CG;MTOR;PIK3CB	ACADSB	P45954	0.0845349	-0.204505	1.0937	-2.64586	6.64884	5.44172	6.62621	5.41909	0.0772926	6.27044	cePISA-1	0.0374426	0.133088	0.661995	2.35303	6.41157	6.85104	6.41292	6.85239	0.0565602	6.2473	lcPISA-2
Pictilisib	PIK3CA;PIK3CD;AKT1;AKT2;AKT3;PIK3CG;MTOR;PIK3CB	TTC39B	Q5VTQ0	-0.0206151	0.0271965	-0.140253	0.185029	6.10344	6.3091	6.01128	6.21694	0.146985	6.19128	cePISA-1
Pictilisib	PIK3CA;PIK3CD;AKT1;AKT2;AKT3;PIK3CG;MTOR;PIK3CB	P3H1	Q32P28	-0.0235103	-0.0300149	-1.01758	-1.29911	6.14653	6.11888	6.14557	6.11792	0.0231042	6.24751	cePISA-1	0.0383337	-0.0828525	0.55863	-1.20739	6.38896	5.87421	6.40199	5.88724	0.068621	6.22143	lcPISA-2
Pictilisib	PIK3CA;PIK3CD;AKT1;AKT2;AKT3;PIK3CG;MTOR;PIK3CB	RBM20	Q5T481	-0.000706865	0.0603566	-0.00362064	0.309153	6.24386	6.51381	6.24386	6.51381	0.195232	6.24692	cePISA-1
Pictilisib	PIK3CA;PIK3CD;AKT1;AKT2;AKT3;PIK3CG;MTOR;PIK3CB	L3MBTL4	Q8NA19	-0.0628834	-0.0590327	-0.670285	-0.62924	6.01272	6.02879	5.89915	5.91522	0.0938159	6.2806	cePISA-1
Pictilisib	PIK3CA;PIK3CD;AKT1;AKT2;AKT3;PIK3CG;MTOR;PIK3CB	MRPS30	Q9NP92	0.0471709	-0.0645017	0.500926	-0.684969	6.44608	5.96594	6.45331	5.97317	0.0941674	6.23872	cePISA-1	-0.193948	-0.0213495	-1.78874	-0.196901	5.45437	6.14755	5.57426	6.26744	0.108427	6.2392	lcPISA-2
Pictilisib	PIK3CA;PIK3CD;AKT1;AKT2;AKT3;PIK3CG;MTOR;PIK3CB	RUBCN	Q92622	-0.0266355	-0.0267676	-0.320838	-0.322429	6.12005	6.11949	6.11106	6.1105	0.0830185	6.23409	cePISA-1
Pictilisib	PIK3CA;PIK3CD;AKT1;AKT2;AKT3;PIK3CG;MTOR;PIK3CB	FOXRED1	Q96CU9	-0.00171285	0.00348635	-0.046713	0.0950803	6.246	6.26855	6.2622	6.28475	0.0366674	6.25342	cePISA-1	-0.00415093	0.133603	-0.0781949	2.5168	6.23319	6.8577	6.20193	6.82644	0.0530844	6.25115	lcPISA-2
Pictilisib	PIK3CA;PIK3CD;AKT1;AKT2;AKT3;PIK3CG;MTOR;PIK3CB	BCKDHA	P12694	-0.035935	-0.0114807	-0.55335	-0.176787	6.02869	6.13175	5.9499	6.05296	0.0649409	6.18074	cePISA-1	0.117295	0.0169563	1.90595	0.275525	6.78249	6.3268	6.81624	6.36055	0.0615418	6.25288	lcPISA-2
Pictilisib	PIK3CA;PIK3CD;AKT1;AKT2;AKT3;PIK3CG;MTOR;PIK3CB	DNPH1	H0Y8X4	-0.0732508	-0.0224899	-2.07715	-0.637739	5.92833	6.14062	5.94474	6.15704	0.0352651	6.2371	cePISA-1
Pictilisib	PIK3CA;PIK3CD;AKT1;AKT2;AKT3;PIK3CG;MTOR;PIK3CB	ABHD14B	Q96IU4	-0.0525271	0.0464541	-1.5863	1.4029	6.04519	6.4745	6.02518	6.45449	0.033113	6.26934	cePISA-1	-0.00709158	-0.0146988	-0.138051	-0.286139	6.216	6.1833	6.20649	6.1738	0.0513693	6.24662	lcPISA-2
Pictilisib	PIK3CA;PIK3CD;AKT1;AKT2;AKT3;PIK3CG;MTOR;PIK3CB	NAV1	Q8NEY1	0.194296	-0.0151109	2.93709	-0.228426	7.17667	6.20705	7.13908	6.16946	0.0661526	6.27241	cePISA-1	-0.022738	0.0149475	-0.153739	0.101065	6.16533	6.3285	6.28515	6.44832	0.1479	6.26327	lcPISA-2
Pictilisib	PIK3CA;PIK3CD;AKT1;AKT2;AKT3;PIK3CG;MTOR;PIK3CB	NAV2	Q8IVL1	-0.233884	-0.899868	-0.641614	-2.46861	4.98632	3.14267	5.55286	3.70921	0.364524	5.8639	cePISA-1
Pictilisib	PIK3CA;PIK3CD;AKT1;AKT2;AKT3;PIK3CG;MTOR;PIK3CB	MYO1C	O00159	0.00138336	0.0131784	0.0223087	0.212522	6.25515	6.3065	6.22509	6.27644	0.0620096	6.24916	cePISA-1	0.0063785	-0.0194773	0.0436391	-0.133256	6.27681	6.16531	6.37645	6.26496	0.146165	6.24911	lcPISA-2
Pictilisib	PIK3CA;PIK3CD;AKT1;AKT2;AKT3;PIK3CG;MTOR;PIK3CB	MIPEP	Q99797	-0.00862215	-0.0539614	-0.154865	-0.969215	6.17168	5.98074	6.19118	6.00024	0.0556754	6.20868	cePISA-1	0.0766679	0.015348	1.42581	0.28543	6.59456	6.32014	6.65539	6.38097	0.0537715	6.25326	lcPISA-2
Pictilisib	PIK3CA;PIK3CD;AKT1;AKT2;AKT3;PIK3CG;MTOR;PIK3CB	ZMYM1	Q5SVZ6	-0.0322763	-0.041984	-0.458458	-0.596347	6.11817	6.07714	6.10724	6.06621	0.070402	6.25659	cePISA-1	-0.115907	0.0799131	-1.04642	0.721463	5.73965	6.57405	5.66096	6.49536	0.110765	6.21981	lcPISA-2
Pictilisib	PIK3CA;PIK3CD;AKT1;AKT2;AKT3;PIK3CG;MTOR;PIK3CB	PANK4	Q9NVE7	-0.0267822	-0.0469906	-0.606872	-1.06478	6.13239	6.04709	6.1338	6.0485	0.0441315	6.2473	cePISA-1	-0.0242072	-0.0385619	-0.437948	-0.697647	6.10168	6.04127	6.1394	6.07899	0.0552742	6.20493	lcPISA-2
Pictilisib	PIK3CA;PIK3CD;AKT1;AKT2;AKT3;PIK3CG;MTOR;PIK3CB	CTSL	P07711	0.00725741	-0.0276463	0.18826	-0.717157	6.28161	6.13146	6.30043	6.15028	0.0385499	6.25009	cePISA-1	-0.0393072	0.15269	-0.455475	1.7693	6.11526	6.98574	6.09571	6.96618	0.0862993	6.28417	lcPISA-2
Pictilisib	PIK3CA;PIK3CD;AKT1;AKT2;AKT3;PIK3CG;MTOR;PIK3CB	PRMT9	Q6P2P2	-0.00953254	-0.00845775	-0.266969	-0.236869	6.21254	6.21717	6.20086	6.20549	0.0357065	6.25373	cePISA-1	0.294008	-0.0465952	3.50215	-0.555031	7.63312	6.02796	7.56233	5.95717	0.0839506	6.22582	lcPISA-2
Pictilisib	PIK3CA;PIK3CD;AKT1;AKT2;AKT3;PIK3CG;MTOR;PIK3CB	CHEK1	O14757	-0.009639	0.00326598	-0.217339	0.0736409	6.16683	6.22224	6.17678	6.23219	0.0443501	6.20817	cePISA-1	0.0383919	-0.00664553	0.502582	-0.0869955	6.46585	6.26712	6.52014	6.32141	0.0763893	6.29605	lcPISA-2
Pictilisib	PIK3CA;PIK3CD;AKT1;AKT2;AKT3;PIK3CG;MTOR;PIK3CB	EEF1A1P5	Q5VTE0	0.0765609	-0.0226623	1.45184	-0.429749	6.62008	6.18008	6.57107	6.13107	0.0527338	6.27792	cePISA-1	-0.0465272	0.0107893	-1.13853	0.264016	6.04118	6.28603	6.08887	6.33371	0.0408659	6.23919	lcPISA-2
Pictilisib	PIK3CA;PIK3CD;AKT1;AKT2;AKT3;PIK3CG;MTOR;PIK3CB	EEF1A1	A0A087WVQ9	-0.0850768	0.00850486	-1.17116	0.117077	5.90592	6.30171	5.87012	6.26591	0.0726433	6.26466	cePISA-1
Pictilisib	PIK3CA;PIK3CD;AKT1;AKT2;AKT3;PIK3CG;MTOR;PIK3CB	EEF1A2	Q05639	0.050863	-0.0339783	1.41311	-0.944008	6.46873	6.09929	6.51471	6.14527	0.0359936	6.24464	cePISA-1	0.0481807	0.0321926	1.16878	0.78094	6.44867	6.3776	6.44402	6.37295	0.0412229	6.23686	lcPISA-2
Pictilisib	PIK3CA;PIK3CD;AKT1;AKT2;AKT3;PIK3CG;MTOR;PIK3CB	FTSJ1	Q9UET6	0.0647196	-0.0694965	1.34562	-1.44494	6.5698	5.98618	6.52411	5.94048	0.0480965	6.2816	cePISA-1	0.134317	-0.0170904	2.28339	-0.290535	6.84291	6.16116	6.7706	6.08885	0.0588238	6.23459	lcPISA-2
Pictilisib	PIK3CA;PIK3CD;AKT1;AKT2;AKT3;PIK3CG;MTOR;PIK3CB	FEN1	P39748	0.0826222	-0.0430264	1.87631	-0.97711	6.61998	6.06782	6.6016	6.04944	0.0440344	6.25151	cePISA-1	0.0188818	-0.0296711	0.145462	-0.228581	6.29837	6.08993	6.13719	5.92875	0.129806	6.21647	lcPISA-2
Pictilisib	PIK3CA;PIK3CD;AKT1;AKT2;AKT3;PIK3CG;MTOR;PIK3CB	SDF4	Q9BRK5	0.0165401	-0.0108344	0.475985	-0.31179	6.3206	6.20181	6.31418	6.19538	0.0347491	6.24855	cePISA-1	-0.00581102	-0.014198	-0.16945	-0.414014	6.21405	6.17803	6.12221	6.08619	0.0342935	6.23913	lcPISA-2
Pictilisib	PIK3CA;PIK3CD;AKT1;AKT2;AKT3;PIK3CG;MTOR;PIK3CB	MTFR2	Q6P444	0.0725148	-0.0338519	0.925608	-0.432098	6.58624	6.11812	6.55584	6.08772	0.078343	6.26337	cePISA-1
Pictilisib	PIK3CA;PIK3CD;AKT1;AKT2;AKT3;PIK3CG;MTOR;PIK3CB	SCARB2	Q14108	-0.0562367	0.00397067	-1.34609	0.0950426	5.99874	6.25438	6.00511	6.26075	0.0417778	6.23719	cePISA-1	0.0630665	0.0095915	1.12768	0.171504	6.52999	6.29238	6.52907	6.29146	0.0559257	6.25068	lcPISA-2
Pictilisib	PIK3CA;PIK3CD;AKT1;AKT2;AKT3;PIK3CG;MTOR;PIK3CB	SCARB2	Q14108-2	-0.163816	-0.0567708	-1.30281	-0.451493	5.60076	6.03214	5.58345	6.01482	0.12574	6.27424	cePISA-1
Pictilisib	PIK3CA;PIK3CD;AKT1;AKT2;AKT3;PIK3CG;MTOR;PIK3CB	PDPR	Q8NCN5	-0.0435941	-0.00752449	-1.20407	-0.207826	6.05884	6.21223	6.04405	6.19744	0.0362057	6.24472	cePISA-1	0.0249022	0.098363	0.563379	2.22533	6.359	6.69118	6.37041	6.70259	0.0442015	6.25017	lcPISA-2
Pictilisib	PIK3CA;PIK3CD;AKT1;AKT2;AKT3;PIK3CG;MTOR;PIK3CB	PAPOLA	P51003	-0.0150212	-0.0498614	-0.674195	-2.23793	6.1894	6.04172	6.21935	6.07167	0.0222802	6.25418	cePISA-1	0.0727074	0.0819608	1.88084	2.12021	6.57543	6.61775	6.56516	6.60747	0.038657	6.25227	lcPISA-2
Pictilisib	PIK3CA;PIK3CD;AKT1;AKT2;AKT3;PIK3CG;MTOR;PIK3CB	HYKK	A2RU49	-0.111515	-0.235137	-0.862839	-1.81936	5.73261	5.26185	5.89974	5.42898	0.129242	6.19329	cePISA-1
Pictilisib	PIK3CA;PIK3CD;AKT1;AKT2;AKT3;PIK3CG;MTOR;PIK3CB	CD47	Q08722	0.0462856	0.0248044	0.854753	0.458061	6.457	6.36156	6.51508	6.41965	0.0541508	6.25312	cePISA-1	0.0289792	0.086397	0.615031	1.83362	6.38374	6.64293	6.26395	6.52314	0.0471183	6.25679	lcPISA-2
Pictilisib	PIK3CA;PIK3CD;AKT1;AKT2;AKT3;PIK3CG;MTOR;PIK3CB	QKI	Q96PU8	0.0281996	0.00251002	0.485401	0.043205	6.38901	6.27625	6.41552	6.30276	0.0580956	6.26534	cePISA-1	-0.000132302	-0.0643006	-0.00225689	-1.09688	6.26985	5.99709	6.30358	6.03082	0.0586212	6.27043	lcPISA-2
Pictilisib	PIK3CA;PIK3CD;AKT1;AKT2;AKT3;PIK3CG;MTOR;PIK3CB	MITD1	Q8WV92	-0.0596765	-0.00479728	-0.812669	-0.065329	6.01462	6.24782	6.03811	6.27131	0.0734328	6.26863	cePISA-1	-0.0321312	-0.210834	-0.266179	-1.74658	6.13925	5.42401	6.16863	5.45339	0.120713	6.27752	lcPISA-2
Pictilisib	PIK3CA;PIK3CD;AKT1;AKT2;AKT3;PIK3CG;MTOR;PIK3CB	CDK5RAP3	Q96JB5-4	-0.000500321	-0.0549632	-0.00909853	-0.999527	6.24179	6.01054	6.23253	6.00129	0.0549892	6.24395	cePISA-1	0.00754408	-0.0381323	0.152029	-0.768444	6.30044	6.10409	6.24532	6.04897	0.0496227	6.26757	lcPISA-2
Pictilisib	PIK3CA;PIK3CD;AKT1;AKT2;AKT3;PIK3CG;MTOR;PIK3CB	SRP19	P09132	0.0952994	-0.0252138	1.83832	-0.486373	6.69119	6.15496	6.60018	6.06395	0.0518404	6.26348	cePISA-1	-0.00362366	0.00361458	-0.0507609	0.0506337	6.2488	6.28022	6.2407	6.27213	0.0713868	6.26451	lcPISA-2
Pictilisib	PIK3CA;PIK3CD;AKT1;AKT2;AKT3;PIK3CG;MTOR;PIK3CB	PDCD5	O14737	-0.0561175	-0.0110813	-1.178	-0.232615	6.02888	6.22004	6.08076	6.27193	0.0476379	6.268	cePISA-1	-0.00939635	0.0283703	-0.198171	0.598333	6.21412	6.37894	6.19337	6.35819	0.0474155	6.25472	lcPISA-2
Pictilisib	PIK3CA;PIK3CD;AKT1;AKT2;AKT3;PIK3CG;MTOR;PIK3CB	ABHD17A	Q96GS6-2	-0.0748554	-0.0128332	-1.12873	-0.193509	5.97	6.23225	5.94802	6.21027	0.0663184	6.28794	cePISA-1	0.138458	0.0151982	1.6367	0.179656	6.91653	6.35013	7.16452	6.59813	0.0845963	6.28359	lcPISA-2
Pictilisib	PIK3CA;PIK3CD;AKT1;AKT2;AKT3;PIK3CG;MTOR;PIK3CB	ABHD17B	Q5VST6	-0.0621447	-0.0895054	-0.671579	-0.967258	5.95434	5.84248	6.01248	5.90062	0.0925352	6.21643	cePISA-1	0.0733824	0.0976955	1.18037	1.57146	6.56708	6.67869	6.54632	6.65793	0.0621688	6.2414	lcPISA-2
Pictilisib	PIK3CA;PIK3CD;AKT1;AKT2;AKT3;PIK3CG;MTOR;PIK3CB	TXNDC17	Q9BRA2	-0.024334	0.00940121	-0.579709	0.223965	6.14311	6.28845	6.27146	6.4168	0.0419763	6.24761	cePISA-1	0.154351	0.0898948	3.44091	2.004	6.97483	6.67007	6.84886	6.5441	0.0448576	6.26713	lcPISA-2
Pictilisib	PIK3CA;PIK3CD;AKT1;AKT2;AKT3;PIK3CG;MTOR;PIK3CB	BLOC1S6	Q9UL45	-0.0834975	0.00891463	-1.11601	0.119151	5.89105	6.28074	5.88089	6.27059	0.0748178	6.24205	cePISA-1
Pictilisib	PIK3CA;PIK3CD;AKT1;AKT2;AKT3;PIK3CG;MTOR;PIK3CB	SEMA4C	Q9C0C4	-0.105459	-0.119666	-2.53209	-2.87323	5.82261	5.76555	5.82056	5.7635	0.0416488	6.26417	cePISA-1	-0.0513544	0.198513	-1.15436	4.46224	6.03756	7.17926	5.97962	7.12131	0.0444873	6.25635	lcPISA-2
Pictilisib	PIK3CA;PIK3CD;AKT1;AKT2;AKT3;PIK3CG;MTOR;PIK3CB	MAEA	Q7L5Y9	-0.130605	0.0103646	-3.6261	0.28776	5.703	6.28839	5.7205	6.30589	0.0360181	6.24338	cePISA-1	0.0530973	-0.014478	1.19042	-0.32459	6.48301	6.18635	6.49557	6.19891	0.0446039	6.24875	lcPISA-2
Pictilisib	PIK3CA;PIK3CD;AKT1;AKT2;AKT3;PIK3CG;MTOR;PIK3CB	RAB27A	P51159	-0.0167218	0.00111514	-0.328044	0.0218766	6.1871	6.26407	6.11132	6.18829	0.0509744	6.25923	cePISA-1	0.00640389	0.039663	0.17359	1.07514	6.28697	6.43359	6.27939	6.42601	0.036891	6.25913	lcPISA-2
Pictilisib	PIK3CA;PIK3CD;AKT1;AKT2;AKT3;PIK3CG;MTOR;PIK3CB	MAP2K4	P45985-2	-0.0625071	-0.0914239	-0.612596	-0.895993	5.95442	5.83626	5.94033	5.82217	0.102036	6.21807	cePISA-1	-0.18694	-0.0421645	-3.51534	-0.792886	5.49789	6.07824	5.48367	6.06402	0.0531784	6.2585	lcPISA-2
Pictilisib	PIK3CA;PIK3CD;AKT1;AKT2;AKT3;PIK3CG;MTOR;PIK3CB	NRBP1	Q9UHY1	0.0261362	-0.0162048	0.831399	-0.515477	6.35433	6.17054	6.34634	6.16256	0.0314364	6.24024	cePISA-1	-0.00125689	0.0177717	-0.0333962	0.472201	6.25293	6.33594	6.304	6.38702	0.0376359	6.25838	lcPISA-2
Pictilisib	PIK3CA;PIK3CD;AKT1;AKT2;AKT3;PIK3CG;MTOR;PIK3CB	CSAD	Q9Y600-3	0.119602	-0.365918	0.966427	-2.95676	6.80452	4.86006	6.59267	4.64821	0.123756	6.26316	cePISA-1
Pictilisib	PIK3CA;PIK3CD;AKT1;AKT2;AKT3;PIK3CG;MTOR;PIK3CB	WDR3	Q9UNX4	-0.0890698	-0.137343	-2.00738	-3.09531	5.89213	5.69824	5.92889	5.735	0.0443712	6.26736	cePISA-1	-0.02504	-0.11836	-0.131987	-0.623881	6.05041	5.67143	6.08844	5.70946	0.189716	6.15634	lcPISA-2
Pictilisib	PIK3CA;PIK3CD;AKT1;AKT2;AKT3;PIK3CG;MTOR;PIK3CB	DUSP23	Q9BVJ7	0.0623109	0.0103066	1.00413	0.166088	6.5237	6.29274	6.50554	6.27457	0.0620549	6.24794	cePISA-1	-0.0437012	0.140637	-0.613914	1.97566	6.07564	6.90372	5.94216	6.77024	0.0711845	6.26249	lcPISA-2
Pictilisib	PIK3CA;PIK3CD;AKT1;AKT2;AKT3;PIK3CG;MTOR;PIK3CB	TOMM40L	Q969M1	-0.0346733	0.0428094	-0.568128	0.701439	6.08986	6.42587	6.04165	6.37766	0.0610308	6.238	cePISA-1	0.0762518	-0.0749266	1.35272	-1.32921	6.58589	5.9307	6.66819	6.01299	0.0563694	6.24685	lcPISA-2
Pictilisib	PIK3CA;PIK3CD;AKT1;AKT2;AKT3;PIK3CG;MTOR;PIK3CB	DCP2	Q8IU60	0.0316943	-0.00933984	0.595995	-0.175631	6.43856	6.258	6.39497	6.21442	0.0531788	6.29865	cePISA-1
Pictilisib	PIK3CA;PIK3CD;AKT1;AKT2;AKT3;PIK3CG;MTOR;PIK3CB	TFE3	P19532	-0.116357	0.0317982	-1.73288	0.473565	5.77071	6.39482	5.78032	6.40443	0.0671464	6.25541	cePISA-1
Pictilisib	PIK3CA;PIK3CD;AKT1;AKT2;AKT3;PIK3CG;MTOR;PIK3CB	GRK6	P43250-2	-0.0811047	-0.0955592	-0.827266	-0.974702	5.82099	5.76297	5.82654	5.76851	0.0980394	6.15761	cePISA-1
Pictilisib	PIK3CA;PIK3CD;AKT1;AKT2;AKT3;PIK3CG;MTOR;PIK3CB	RABL3	Q5HYI8	-0.0100065	-0.0467976	-0.107351	-0.502051	6.18168	6.02604	6.20437	6.04872	0.0932128	6.22471	cePISA-1	0.0297646	0.0684581	0.677667	1.55862	6.37858	6.55197	6.38876	6.56215	0.0439222	6.24833	lcPISA-2
Pictilisib	PIK3CA;PIK3CD;AKT1;AKT2;AKT3;PIK3CG;MTOR;PIK3CB	C1orf112	Q9NSG2	0.0341027	-0.0415445	0.451348	-0.54984	6.43102	6.1025	6.39952	6.071	0.0755575	6.28078	cePISA-1	-0.179648	-0.0204396	-1.51174	-0.172	5.53653	6.1825	5.57734	6.22331	0.118835	6.27071	lcPISA-2
Pictilisib	PIK3CA;PIK3CD;AKT1;AKT2;AKT3;PIK3CG;MTOR;PIK3CB	BABAM1	Q9NWV8	-0.00800701	-0.00116589	-0.197334	-0.0287335	6.21691	6.24646	6.13621	6.16576	0.0405759	6.25151	cePISA-1	-0.0784538	-0.109081	-1.69653	-2.35884	5.92315	5.79873	5.95249	5.82807	0.0462436	6.25417	lcPISA-2
Pictilisib	PIK3CA;PIK3CD;AKT1;AKT2;AKT3;PIK3CG;MTOR;PIK3CB	ATG12	O94817	0.0220901	-0.0370622	0.405045	-0.679575	6.34943	6.09436	6.38556	6.13049	0.0545374	6.25296	cePISA-1	0.00336842	-0.247178	0.0588427	-4.31794	6.26049	5.26243	6.27038	5.27232	0.0572444	6.24589	lcPISA-2
Pictilisib	PIK3CA;PIK3CD;AKT1;AKT2;AKT3;PIK3CG;MTOR;PIK3CB	CPNE8	Q86YQ8	-0.0171882	-0.189454	-0.122055	-1.34533	6.11797	5.42938	6.09207	5.40348	0.140824	6.1913	cePISA-1
Pictilisib	PIK3CA;PIK3CD;AKT1;AKT2;AKT3;PIK3CG;MTOR;PIK3CB	CPNE2	Q96FN4	0.158441	-0.516921	1.44907	-4.72764	6.97399	4.36694	7.13391	4.52686	0.10934	6.24864	cePISA-1	0.0316172	-0.144728	0.255104	-1.16774	6.34637	5.61617	6.52694	5.79674	0.123938	6.2088	lcPISA-2
Pictilisib	PIK3CA;PIK3CD;AKT1;AKT2;AKT3;PIK3CG;MTOR;PIK3CB	CPNE7	Q9UBL6	-0.0566984	-0.0775249	-0.88473	-1.20971	5.98935	5.90351	5.99125	5.90541	0.0640856	6.22942	cePISA-1
Pictilisib	PIK3CA;PIK3CD;AKT1;AKT2;AKT3;PIK3CG;MTOR;PIK3CB	CPNE3	O75131	0.0809679	-0.0702023	1.72097	-1.49215	6.62744	5.96814	6.65475	5.99545	0.0470477	6.26574	cePISA-1	0.0374957	-0.00354652	0.786163	-0.0743592	6.39773	6.21829	6.35889	6.17945	0.0476945	6.2336	lcPISA-2
Pictilisib	PIK3CA;PIK3CD;AKT1;AKT2;AKT3;PIK3CG;MTOR;PIK3CB	GALE	Q14376	0.0506343	-0.0902733	0.932497	-1.6625	6.48264	5.87942	6.55283	5.94961	0.0542997	6.25906	cePISA-1	-0.00929701	0.12877	-0.183023	2.535	6.20185	6.8247	6.12828	6.75113	0.0507969	6.24195	lcPISA-2
Pictilisib	PIK3CA;PIK3CD;AKT1;AKT2;AKT3;PIK3CG;MTOR;PIK3CB	SNX11	Q9Y5W9	-0.0169646	-0.0251142	-0.345676	-0.511735	6.18682	6.15197	6.19499	6.16014	0.0490765	6.26	cePISA-1	-0.186896	-0.158271	-1.80054	-1.52477	5.57812	5.68991	5.91336	6.02514	0.1038	6.34964	lcPISA-2
Pictilisib	PIK3CA;PIK3CD;AKT1;AKT2;AKT3;PIK3CG;MTOR;PIK3CB	PRXL2B	Q8TBF2-3	0.0336129	-0.114304	0.518185	-1.76214	6.38098	5.75917	6.43538	5.81357	0.0648666	6.23404	cePISA-1	0.0821774	-0.0136618	1.33739	-0.222338	6.62075	6.19522	6.61093	6.1854	0.0614459	6.25417	lcPISA-2
Pictilisib	PIK3CA;PIK3CD;AKT1;AKT2;AKT3;PIK3CG;MTOR;PIK3CB	VPS36	Q86VN1	0.0361843	0.0156038	1.29783	0.559665	6.41202	6.3212	6.39311	6.30229	0.0278806	6.25319	cePISA-1	-0.0167145	-0.0889836	-0.393094	-2.09273	6.18513	5.88293	6.25191	5.94971	0.0425203	6.2572	lcPISA-2
Pictilisib	PIK3CA;PIK3CD;AKT1;AKT2;AKT3;PIK3CG;MTOR;PIK3CB	RPL37A	P61513	-0.0224586	0.00329668	-0.315229	0.0462722	6.14352	6.25418	6.16988	6.28054	0.0712453	6.23991	cePISA-1	0.0107587	-0.113973	0.0292088	-0.309425	6.1073	5.60146	6.16247	5.65663	0.368338	6.06192	lcPISA-2
Pictilisib	PIK3CA;PIK3CD;AKT1;AKT2;AKT3;PIK3CG;MTOR;PIK3CB	SLC30A5	Q8TAD4	-0.00876974	-0.0382478	-0.131598	-0.573943	6.23972	6.11351	6.24436	6.11816	0.0666403	6.27776	cePISA-1	-0.125778	-0.0509772	-1.93249	-0.783228	5.73252	6.03758	5.77659	6.08165	0.065086	6.25474	lcPISA-2
Pictilisib	PIK3CA;PIK3CD;AKT1;AKT2;AKT3;PIK3CG;MTOR;PIK3CB	MINDY2	Q8NBR6	0.0332548	-0.0194948	0.320133	-0.18767	6.40896	6.17886	6.48395	6.25385	0.103878	6.26292	cePISA-1
Pictilisib	PIK3CA;PIK3CD;AKT1;AKT2;AKT3;PIK3CG;MTOR;PIK3CB	CHCHD7	Q9BUK0-4	0.0719157	0.0488215	0.637637	0.432873	6.56602	6.46174	6.56601	6.46174	0.112785	6.24674	cePISA-1	0.0807145	0.122708	0.854045	1.29838	6.61707	6.81251	6.46544	6.66088	0.0945085	6.25703	lcPISA-2
Pictilisib	PIK3CA;PIK3CD;AKT1;AKT2;AKT3;PIK3CG;MTOR;PIK3CB	AVL9	Q8NBF6	-0.0146661	-0.0303989	-0.382363	-0.792539	6.18296	6.1159	6.1783	6.11124	0.0383564	6.24613	cePISA-1	-0.00938209	-0.057297	-0.169295	-1.03389	6.24429	6.04031	6.26675	6.06277	0.0554187	6.28503	lcPISA-2
Pictilisib	PIK3CA;PIK3CD;AKT1;AKT2;AKT3;PIK3CG;MTOR;PIK3CB	GTSE1	Q9NYZ3	-0.0774269	-0.0294447	-0.960679	-0.365338	5.89894	6.09843	5.91169	6.11118	0.080596	6.22417	cePISA-1	0.0162041	-0.048804	0.116768	-0.351686	6.29958	6.02202	6.39425	6.11669	0.138772	6.22922	lcPISA-2
Pictilisib	PIK3CA;PIK3CD;AKT1;AKT2;AKT3;PIK3CG;MTOR;PIK3CB	ZFP36L2	P47974	-0.0219709	-0.147689	-0.143878	-0.96715	6.16364	5.64928	6.2446	5.73023	0.152705	6.25823	cePISA-1
Pictilisib	PIK3CA;PIK3CD;AKT1;AKT2;AKT3;PIK3CG;MTOR;PIK3CB	PUSL1	Q8N0Z8	0.176341	-0.161052	1.68919	-1.54273	7.10336	5.6221	7.29454	5.81328	0.104394	6.28608	cePISA-1	-0.117982	0.148202	-0.688118	0.864372	5.68637	6.83856	5.71297	6.86516	0.171457	6.17094	lcPISA-2
Pictilisib	PIK3CA;PIK3CD;AKT1;AKT2;AKT3;PIK3CG;MTOR;PIK3CB	NUP54	Q7Z3B4	-0.000641818	-0.0497674	-0.0126514	-0.981005	6.23633	6.02755	6.19583	5.98705	0.050731	6.23911	cePISA-1	-0.0358118	0.0251232	-0.611027	0.428657	6.08809	6.35074	6.1522	6.41485	0.0586092	6.2411	lcPISA-2
Pictilisib	PIK3CA;PIK3CD;AKT1;AKT2;AKT3;PIK3CG;MTOR;PIK3CB	ELP2	Q6IA86-6	-0.0086839	-0.00878125	-0.368842	-0.372977	6.22456	6.22414	6.19606	6.19564	0.0235437	6.26214	cePISA-1	0.0125547	0.0127903	0.42655	0.434553	6.30848	6.30951	6.30622	6.30725	0.0294332	6.25382	lcPISA-2
Pictilisib	PIK3CA;PIK3CD;AKT1;AKT2;AKT3;PIK3CG;MTOR;PIK3CB	PCIF1	Q9H4Z3	-0.0652332	0.0326733	-1.01529	0.508527	5.96488	6.38373	5.96322	6.38207	0.0642508	6.24078	cePISA-1	-0.141966	0.0805453	-1.20403	0.683114	5.64485	6.5862	5.56578	6.50713	0.117909	6.22857	lcPISA-2
Pictilisib	PIK3CA;PIK3CD;AKT1;AKT2;AKT3;PIK3CG;MTOR;PIK3CB	UTP15	Q8TED0	0.00820132	0.0445008	0.169783	0.921251	6.28727	6.44747	6.2484	6.4086	0.0483047	6.25163	cePISA-1	-0.140567	-0.0895276	-0.769465	-0.490075	5.58497	5.78608	5.54313	5.74425	0.182681	6.15652	lcPISA-2
Pictilisib	PIK3CA;PIK3CD;AKT1;AKT2;AKT3;PIK3CG;MTOR;PIK3CB	U2AF1	Q01081-2	-0.00579784	0.01137	-0.117638	0.230698	6.20585	6.28014	6.22456	6.29885	0.0492855	6.23084	cePISA-1	0.0986748	0.0390527	1.33696	0.529129	6.74479	6.47173	6.76225	6.48919	0.0738056	6.29889	lcPISA-2
Pictilisib	PIK3CA;PIK3CD;AKT1;AKT2;AKT3;PIK3CG;MTOR;PIK3CB	BAG5	Q9UL15-2	0.0204864	-0.0441753	0.504202	-1.08722	6.35084	6.07247	6.30946	6.0311	0.0406313	6.26129	cePISA-1	0.0530851	-0.0150694	0.699682	-0.19862	6.47645	6.1776	6.42265	6.12381	0.0758704	6.24247	lcPISA-2
Pictilisib	PIK3CA;PIK3CD;AKT1;AKT2;AKT3;PIK3CG;MTOR;PIK3CB	DSTN	P60981	0.0265334	-0.0107262	0.784934	-0.317311	6.37009	6.20768	6.32911	6.1667	0.0338034	6.254	cePISA-1	-0.00866773	0.0924321	-0.197562	2.10678	6.19555	6.64529	6.24101	6.69075	0.0438736	6.23288	lcPISA-2
Pictilisib	PIK3CA;PIK3CD;AKT1;AKT2;AKT3;PIK3CG;MTOR;PIK3CB	CFL1	P23528	0.0269074	0.0467521	0.761332	1.32283	6.33269	6.4204	6.26757	6.35528	0.0353425	6.21568	cePISA-1	-0.0205668	0.0167031	-0.383375	0.311355	6.1555	6.31659	6.16794	6.32903	0.0536466	6.24388	lcPISA-2
Pictilisib	PIK3CA;PIK3CD;AKT1;AKT2;AKT3;PIK3CG;MTOR;PIK3CB	CFL1	E9PP50	-0.315104	-0.316334	-0.977698	-0.981513	3.86204	3.85875	3.97375	3.97046	0.322292	4.80477	cePISA-1	0.135076	0.0749685	0.408226	0.226569	5.73843	5.50426	6.20341	5.96924	0.330885	5.22554	lcPISA-2
Pictilisib	PIK3CA;PIK3CD;AKT1;AKT2;AKT3;PIK3CG;MTOR;PIK3CB	CFL2	Q9Y281	-0.0585497	0.0121742	-1.08786	0.226197	6.00555	6.30729	6.0119	6.31364	0.053821	6.25429	cePISA-1	-0.102736	-0.00266333	-1.61951	-0.0419842	5.81923	6.23721	5.84215	6.26013	0.0634363	6.24873	lcPISA-2
Pictilisib	PIK3CA;PIK3CD;AKT1;AKT2;AKT3;PIK3CG;MTOR;PIK3CB	ACAD8	Q9UKU7	0.00729625	-0.312682	0.0627667	-2.68988	6.26213	5.01649	6.10202	4.85637	0.116244	6.23055	cePISA-1	0.0564696	-0.0152902	0.8455	-0.228935	6.52119	6.20476	6.48415	6.16772	0.0667884	6.27087	lcPISA-2
Pictilisib	PIK3CA;PIK3CD;AKT1;AKT2;AKT3;PIK3CG;MTOR;PIK3CB	SLC25A11	Q02978	-0.0377276	0.047165	-0.880759	1.10108	6.09532	6.46475	6.06971	6.43914	0.0428354	6.25682	cePISA-1	-0.0243236	-0.00975959	-0.679026	-0.272452	6.14222	6.20455	6.07521	6.13753	0.0358214	6.24666	lcPISA-2
Pictilisib	PIK3CA;PIK3CD;AKT1;AKT2;AKT3;PIK3CG;MTOR;PIK3CB	GMPPA	Q96IJ6	-0.00263685	-0.0472259	-0.0552874	-0.990196	6.26436	6.07371	6.26563	6.07498	0.0476935	6.27583	cePISA-1	0.0312673	0.0296395	0.751543	0.712419	6.37627	6.36908	6.38644	6.37925	0.0416041	6.23956	lcPISA-2
Pictilisib	PIK3CA;PIK3CD;AKT1;AKT2;AKT3;PIK3CG;MTOR;PIK3CB	MRS2	Q9HD23	-0.00575215	-0.0146152	-0.140441	-0.356835	6.21269	6.17464	6.19025	6.1522	0.0409578	6.23751	cePISA-1	-0.0168787	0.0125844	-0.39713	0.296093	6.17771	6.30517	6.16113	6.28859	0.0425017	6.25041	lcPISA-2
Pictilisib	PIK3CA;PIK3CD;AKT1;AKT2;AKT3;PIK3CG;MTOR;PIK3CB	CERT	Q9Y5P4-3	0.00434296	-0.0202189	0.161328	-0.751072	6.26626	6.16047	6.27094	6.16516	0.0269201	6.24742	cePISA-1	0.209466	0.162926	2.47566	1.92561	7.22308	6.99379	6.94191	6.71262	0.0846102	6.24693	lcPISA-2
Pictilisib	PIK3CA;PIK3CD;AKT1;AKT2;AKT3;PIK3CG;MTOR;PIK3CB	KDSR	Q06136	-0.0901535	-0.0618427	-1.58606	-1.08799	5.90594	6.02297	5.932	6.04904	0.0568412	6.28677	cePISA-1	-0.0208162	-0.0696107	-0.421811	-1.41056	6.16756	5.96246	6.1524	5.94729	0.0493496	6.2572	lcPISA-2
Pictilisib	PIK3CA;PIK3CD;AKT1;AKT2;AKT3;PIK3CG;MTOR;PIK3CB	RPL27	P61353	-0.0133102	0.0291597	-0.313185	0.68612	6.18703	6.37187	6.15419	6.33903	0.0424994	6.24437	cePISA-1	-0.213788	-0.163513	-0.660487	-0.505166	5.23348	5.41907	5.14687	5.33246	0.323683	6.06942	lcPISA-2
Pictilisib	PIK3CA;PIK3CD;AKT1;AKT2;AKT3;PIK3CG;MTOR;PIK3CB	TFAP4	Q01664	0.0960377	-0.052862	0.716199	-0.394217	6.66038	6.00725	6.71505	6.06192	0.134094	6.23145	cePISA-1	0.00696948	0.00990862	0.0612853	0.0871302	6.25204	6.26479	6.30391	6.31666	0.113722	6.22191	lcPISA-2
Pictilisib	PIK3CA;PIK3CD;AKT1;AKT2;AKT3;PIK3CG;MTOR;PIK3CB	S100A16	Q96FQ6	0.403403	0.237097	1.48352	0.871927	7.68212	6.8457	7.66937	6.83295	0.271923	5.80824	cePISA-1
Pictilisib	PIK3CA;PIK3CD;AKT1;AKT2;AKT3;PIK3CG;MTOR;PIK3CB	ABCC5	O15440	0.226295	0.0336179	1.97518	0.293429	7.3807	6.45797	7.49382	6.57109	0.114569	6.30922	cePISA-1	-0.0749777	0.000831391	-1.13216	0.0125539	5.89599	6.21409	5.93315	6.25125	0.0662255	6.21051	lcPISA-2
Pictilisib	PIK3CA;PIK3CD;AKT1;AKT2;AKT3;PIK3CG;MTOR;PIK3CB	ZBTB34	Q8NCN2	-0.282538	-0.204615	-1.88772	-1.3671	5.0293	5.3084	4.94456	5.22367	0.149671	6.1173	cePISA-1
Pictilisib	PIK3CA;PIK3CD;AKT1;AKT2;AKT3;PIK3CG;MTOR;PIK3CB	IVNS1ABP	Q9Y6Y0	0.0228523	-0.141486	0.514459	-3.18519	6.34577	5.66258	6.35604	5.67284	0.04442	6.24605	cePISA-1	-0.117682	0.000614292	-1.11997	0.00584621	5.73492	6.22498	5.7327	6.22276	0.105075	6.22233	lcPISA-2
Pictilisib	PIK3CA;PIK3CD;AKT1;AKT2;AKT3;PIK3CG;MTOR;PIK3CB	GNL3L	Q9NVN8	0.000961071	0.0369996	0.010293	0.396264	6.24679	6.4048	6.43174	6.58975	0.0933711	6.24263	cePISA-1	0.0899528	-0.196006	0.657067	-1.43174	6.66738	5.46856	6.66738	5.46856	0.136901	6.26436	lcPISA-2
Pictilisib	PIK3CA;PIK3CD;AKT1;AKT2;AKT3;PIK3CG;MTOR;PIK3CB	GNL3	Q9BVP2	0.0129794	-0.048512	0.239309	-0.894445	6.32348	6.05961	6.30192	6.03806	0.054237	6.26684	cePISA-1	-0.0250365	0.146198	-0.200326	1.16979	6.06783	6.83251	6.0219	6.78658	0.124979	6.17406	lcPISA-2
Pictilisib	PIK3CA;PIK3CD;AKT1;AKT2;AKT3;PIK3CG;MTOR;PIK3CB	RLIM	Q9NVW2	-0.0495412	-0.0574138	-0.19731	-0.228664	5.95922	5.92679	6.01087	5.97844	0.251084	6.16741	cePISA-1	0.420412	0.263863	2.35115	1.47565	8.28063	7.42912	8.0939	7.24239	0.178811	6.18738	lcPISA-2
Pictilisib	PIK3CA;PIK3CD;AKT1;AKT2;AKT3;PIK3CG;MTOR;PIK3CB	IDH3G	P51553	-0.0274508	-0.0301424	-0.693079	-0.761036	6.14301	6.13156	6.1278	6.11635	0.0396071	6.26102	cePISA-1	0.0527779	0.00103467	1.3265	0.0260051	6.47713	6.24894	6.45864	6.23045	0.0397872	6.24446	lcPISA-2
Pictilisib	PIK3CA;PIK3CD;AKT1;AKT2;AKT3;PIK3CG;MTOR;PIK3CB	MRPS10	P82664	0.075334	-0.111721	1.66855	-2.47447	6.5972	5.79496	6.60324	5.801	0.0451494	6.26155	cePISA-1	-0.165171	-0.0592779	-2.2847	-0.819951	5.58979	6.01551	5.52956	5.95528	0.0722945	6.26782	lcPISA-2
Pictilisib	PIK3CA;PIK3CD;AKT1;AKT2;AKT3;PIK3CG;MTOR;PIK3CB	PIK3C3	Q8NEB9	0.0483056	0.0337338	0.905904	0.632631	6.47494	6.40986	6.5104	6.44533	0.053323	6.26173	cePISA-1	0.0637407	0.124979	0.970138	1.90219	6.46091	6.74106	6.46813	6.74828	0.0657027	6.18168	lcPISA-2
Pictilisib	PIK3CA;PIK3CD;AKT1;AKT2;AKT3;PIK3CG;MTOR;PIK3CB	MAT2B	Q9NZL9	-0.0262119	-0.0305683	-1.01677	-1.18575	6.11926	6.10081	6.15319	6.13474	0.0257796	6.23146	cePISA-1	0.0359238	-0.010762	0.958638	-0.287186	6.42011	6.21568	6.37329	6.16886	0.0374738	6.26222	lcPISA-2
Pictilisib	PIK3CA;PIK3CD;AKT1;AKT2;AKT3;PIK3CG;MTOR;PIK3CB	TAF6L	Q9Y6J9	-0.0673666	-0.114509	-1.13573	-1.93049	5.995	5.80227	5.99663	5.8039	0.0593159	6.28158	cePISA-1	0.0948394	0.23674	0.645295	1.6108	6.67363	7.36341	6.63125	7.32102	0.14697	6.24904	lcPISA-2
Pictilisib	PIK3CA;PIK3CD;AKT1;AKT2;AKT3;PIK3CG;MTOR;PIK3CB	IFRD2	Q12894-2	0.301779	0.103302	3.97706	1.36138	7.71026	6.71927	7.54985	6.55885	0.0758799	6.25497	cePISA-1	0.237318	0.434081	1.65348	3.02439	7.33106	8.40231	7.17887	8.25011	0.143527	6.2191	lcPISA-2
Pictilisib	PIK3CA;PIK3CD;AKT1;AKT2;AKT3;PIK3CG;MTOR;PIK3CB	TUBE1	Q9UJT0	-0.0085184	-0.00119966	-0.126534	-0.01782	6.21921	6.25084	6.25189	6.28352	0.0673209	6.25604	cePISA-1	-0.0890811	0.1789	-1.57032	3.15365	5.87032	7.06858	5.87564	7.0739	0.0567279	6.24421	lcPISA-2
Pictilisib	PIK3CA;PIK3CD;AKT1;AKT2;AKT3;PIK3CG;MTOR;PIK3CB	PSMG3	Q9BT73	0.00430347	0.0432368	0.104122	1.04611	6.27331	6.44491	6.25463	6.42623	0.0413309	6.25462	cePISA-1	0.122764	0.120466	2.06917	2.03044	6.82284	6.81198	6.7627	6.75184	0.0593302	6.26628	lcPISA-2
Pictilisib	PIK3CA;PIK3CD;AKT1;AKT2;AKT3;PIK3CG;MTOR;PIK3CB	TUBG1	P23258	-0.00526598	-0.0798784	-0.107584	-1.63192	6.23775	5.92335	6.24068	5.92628	0.0489475	6.26056	cePISA-1	0.036748	-0.0525613	0.873701	-1.24967	6.40991	6.02514	6.43694	6.05217	0.0420602	6.2487	lcPISA-2
Pictilisib	PIK3CA;PIK3CD;AKT1;AKT2;AKT3;PIK3CG;MTOR;PIK3CB	TWF2	Q6IBS0	-0.0544441	-0.0497651	-2.01534	-1.84214	6.02436	6.04393	6.0547	6.07427	0.0270149	6.25605	cePISA-1	0.175495	0.0439294	3.79493	0.949934	7.02204	6.41	6.98076	6.36872	0.0462447	6.21776	lcPISA-2
Pictilisib	PIK3CA;PIK3CD;AKT1;AKT2;AKT3;PIK3CG;MTOR;PIK3CB	TWF1	Q12792	-0.0640052	-0.0347394	-1.73611	-0.942289	5.97678	6.09926	6.01498	6.13746	0.0368671	6.24791	cePISA-1	0.0410494	0.0339876	0.690376	0.571609	6.42443	6.39306	6.46918	6.43781	0.0594595	6.24421	lcPISA-2
Pictilisib	PIK3CA;PIK3CD;AKT1;AKT2;AKT3;PIK3CG;MTOR;PIK3CB	TLR9	Q9NR96-4	0.0644196	0.106703	0.805946	1.33495	6.51396	6.7077	6.46423	6.65797	0.0799305	6.2295	cePISA-1
Pictilisib	PIK3CA;PIK3CD;AKT1;AKT2;AKT3;PIK3CG;MTOR;PIK3CB	PTDSS1	P48651	0.0530931	0.0427627	0.591875	0.476713	6.52144	6.4749	6.5114	6.46487	0.0897032	6.2858	cePISA-1	-0.00175828	-0.193646	-0.0162743	-1.79235	6.2321	5.45596	6.23351	5.45736	0.10804	6.2397	lcPISA-2
Pictilisib	PIK3CA;PIK3CD;AKT1;AKT2;AKT3;PIK3CG;MTOR;PIK3CB	ERO1A	Q96HE7	-0.00455121	0.029784	-0.18535	1.21297	6.23172	6.38181	6.22275	6.37284	0.0245546	6.25141	cePISA-1	0.0123677	-0.00175736	0.41789	-0.059379	6.30917	6.2477	6.30429	6.24282	0.0295956	6.25532	lcPISA-2
Pictilisib	PIK3CA;PIK3CD;AKT1;AKT2;AKT3;PIK3CG;MTOR;PIK3CB	ERO1B	Q86YB8	-0.0275392	-0.126415	-0.311504	-1.42992	6.11221	5.70733	6.07584	5.67097	0.0884072	6.23	cePISA-1
Pictilisib	PIK3CA;PIK3CD;AKT1;AKT2;AKT3;PIK3CG;MTOR;PIK3CB	HAUS6	Q7Z4H7	-0.0208379	-0.035424	-0.441225	-0.750074	6.16041	6.09844	6.11208	6.05011	0.0472273	6.25003	cePISA-1
Pictilisib	PIK3CA;PIK3CD;AKT1;AKT2;AKT3;PIK3CG;MTOR;PIK3CB	ZNF385A	Q96PM9	0.314666	-0.181213	2.64336	-1.52229	7.59854	5.38835	7.51271	5.30252	0.11904	6.10951	cePISA-1	0.142388	0.243856	1.03941	1.78012	6.81043	7.30667	6.85829	7.35453	0.136989	6.17037	lcPISA-2
Pictilisib	PIK3CA;PIK3CD;AKT1;AKT2;AKT3;PIK3CG;MTOR;PIK3CB	F11R	Q9Y624	-0.0311168	-0.000538949	-0.758202	-0.0131322	6.11826	6.24932	6.13511	6.26617	0.0410402	6.25165	cePISA-1	-0.000766892	0.0312095	-0.016764	0.682227	6.2534	6.39356	6.19729	6.33744	0.0457465	6.25673	lcPISA-2
Pictilisib	PIK3CA;PIK3CD;AKT1;AKT2;AKT3;PIK3CG;MTOR;PIK3CB	GPA33	Q99795	0.125239	-0.00638784	0.766319	-0.0390864	6.78421	6.19264	6.78912	6.19755	0.163429	6.22011	cePISA-1
Pictilisib	PIK3CA;PIK3CD;AKT1;AKT2;AKT3;PIK3CG;MTOR;PIK3CB	NAXD	Q8IW45	-0.0488024	0.00284452	-0.867691	0.0505746	6.03472	6.25467	5.98423	6.20418	0.056244	6.24235	cePISA-1	-0.0375913	0.0312416	-0.682405	0.567136	6.08704	6.3845	6.1532	6.45066	0.0550865	6.24772	lcPISA-2
Pictilisib	PIK3CA;PIK3CD;AKT1;AKT2;AKT3;PIK3CG;MTOR;PIK3CB	TTMP	Q5BVD1-3	-0.014463	0.0401032	-0.080655	0.223642	6.12632	6.36247	6.26455	6.5007	0.179319	6.18805	cePISA-1	0.291891	0.175184	1.83774	1.10296	7.57872	6.98978	7.488	6.89906	0.158831	6.19053	lcPISA-2
Pictilisib	PIK3CA;PIK3CD;AKT1;AKT2;AKT3;PIK3CG;MTOR;PIK3CB	MTMR6	Q9Y217	0.054238	-0.0038399	0.95374	-0.0675221	6.51367	6.25666	6.47493	6.21792	0.0568688	6.27334	cePISA-1	0.212558	-0.00113831	2.33474	-0.0125032	7.24301	6.24583	7.09647	6.09929	0.0910413	6.25076	lcPISA-2
Pictilisib	PIK3CA;PIK3CD;AKT1;AKT2;AKT3;PIK3CG;MTOR;PIK3CB	PLOD3	O60568	-0.0170184	-0.0281155	-0.67556	-1.11607	6.16252	6.1153	6.18551	6.13829	0.0251915	6.23564	cePISA-1	-0.00308863	0.00352987	-0.0638346	0.0729538	6.22209	6.2507	6.21372	6.24233	0.0483849	6.23543	lcPISA-2
Pictilisib	PIK3CA;PIK3CD;AKT1;AKT2;AKT3;PIK3CG;MTOR;PIK3CB	SORBS1	Q9BX66-8	0.0470146	-0.00528254	1.35525	-0.152276	6.44346	6.21407	6.45043	6.22104	0.0346906	6.23686	cePISA-1
Pictilisib	PIK3CA;PIK3CD;AKT1;AKT2;AKT3;PIK3CG;MTOR;PIK3CB	PTPA	Q15257-2	-0.0475816	0.0179046	-1.70677	0.642245	6.05351	6.33462	6.01378	6.29489	0.0278781	6.25648	cePISA-1
Pictilisib	PIK3CA;PIK3CD;AKT1;AKT2;AKT3;PIK3CG;MTOR;PIK3CB	FBXO38	Q6PIJ6	0.0454	-0.150258	0.459111	-1.51949	6.46828	5.64794	6.6007	5.78036	0.0988867	6.2679	cePISA-1
Pictilisib	PIK3CA;PIK3CD;AKT1;AKT2;AKT3;PIK3CG;MTOR;PIK3CB	THOC1	Q96FV9	0.0388111	-0.0230064	1.28089	-0.759287	6.44365	6.17338	6.42602	6.15575	0.0303	6.27262	cePISA-1	-0.0469134	-0.217677	-0.539121	-2.50151	5.98837	5.31991	5.754	5.08553	0.0870183	6.1863	lcPISA-2
Pictilisib	PIK3CA;PIK3CD;AKT1;AKT2;AKT3;PIK3CG;MTOR;PIK3CB	SMIM8	Q96KF7	-0.0743246	-0.0838012	-0.981688	-1.10686	5.93535	5.89649	5.90129	5.86243	0.075711	6.24914	cePISA-1	0.0404788	0.0717887	0.580036	1.02869	6.44088	6.58218	6.54224	6.68355	0.0697867	6.26267	lcPISA-2
Pictilisib	PIK3CA;PIK3CD;AKT1;AKT2;AKT3;PIK3CG;MTOR;PIK3CB	POLR3F	Q9H1D9	-0.0061555	-0.0226261	-0.217405	-0.799126	6.20706	6.13659	6.19247	6.12201	0.0283135	6.2336	cePISA-1	-0.0955059	-0.0155246	-2.0114	-0.326957	5.83043	6.1628	5.77063	6.10299	0.0474822	6.22947	lcPISA-2
Pictilisib	PIK3CA;PIK3CD;AKT1;AKT2;AKT3;PIK3CG;MTOR;PIK3CB	BOP1	Q14137	-0.00424241	-0.00125327	-0.149799	-0.044253	6.22933	6.24224	6.22595	6.23887	0.0283206	6.24767	cePISA-1	0.0224658	-0.0228212	0.279639	-0.284063	6.35247	6.15616	6.31911	6.1228	0.0803384	6.25432	lcPISA-2
Pictilisib	PIK3CA;PIK3CD;AKT1;AKT2;AKT3;PIK3CG;MTOR;PIK3CB	NAMPT	P43490	-0.00866371	0.0525196	-0.225249	1.36546	6.18267	6.4505	6.15091	6.41875	0.0384628	6.2199	cePISA-1	0.0134452	0.0129007	0.432584	0.415063	6.30643	6.30405	6.31783	6.31545	0.0310812	6.24794	lcPISA-2
Pictilisib	PIK3CA;PIK3CD;AKT1;AKT2;AKT3;PIK3CG;MTOR;PIK3CB	EIF2AK4	Q9P2K8	0.00522075	-0.0344199	0.145706	-0.960626	6.27871	6.10853	6.25699	6.08682	0.0358306	6.25603	cePISA-1	-0.0142756	0.0947413	-0.143776	0.954184	6.20514	6.69219	6.24705	6.73411	0.0992904	6.26684	lcPISA-2
Pictilisib	PIK3CA;PIK3CD;AKT1;AKT2;AKT3;PIK3CG;MTOR;PIK3CB	MTO1	Q9Y2Z2-4	-0.130606	0.113099	-1.48047	1.28202	5.66898	6.71224	5.68257	6.72583	0.0882195	6.20613	cePISA-1
Pictilisib	PIK3CA;PIK3CD;AKT1;AKT2;AKT3;PIK3CG;MTOR;PIK3CB	NAT1	P18440	0.196426	0.0251324	2.75848	0.352944	7.13508	6.33628	7.15252	6.35372	0.071208	6.22685	cePISA-1
Pictilisib	PIK3CA;PIK3CD;AKT1;AKT2;AKT3;PIK3CG;MTOR;PIK3CB	ARL15	Q9NXU5	0.0389741	0.15554	0.622695	2.48508	6.39304	6.93102	6.15217	6.69015	0.0625894	6.22265	cePISA-1	0.0983649	0.104484	1.69888	1.80456	6.67716	6.70554	6.62108	6.64946	0.0578999	6.23708	lcPISA-2
Pictilisib	PIK3CA;PIK3CD;AKT1;AKT2;AKT3;PIK3CG;MTOR;PIK3CB	PATL1	Q86TB9	0.0996849	0.0026902	2.01555	0.0543936	6.67688	6.24274	6.60881	6.17467	0.0494579	6.23111	cePISA-1	-0.131675	-0.0984569	-1.37526	-1.02832	5.71529	5.84841	5.87903	6.01215	0.0957453	6.26147	lcPISA-2
Pictilisib	PIK3CA;PIK3CD;AKT1;AKT2;AKT3;PIK3CG;MTOR;PIK3CB	PRKRIP1	Q9H875	-0.0198319	0.0138795	-0.452483	0.316675	6.17246	6.31839	6.24325	6.38918	0.043829	6.2579	cePISA-1	0.0242934	0.0452971	0.366201	0.682813	6.33611	6.42903	6.32121	6.41413	0.066339	6.23031	lcPISA-2
Pictilisib	PIK3CA;PIK3CD;AKT1;AKT2;AKT3;PIK3CG;MTOR;PIK3CB	GINS4	Q9BRT9	-0.0713279	-0.0108659	-2.5559	-0.389361	5.93884	6.19302	5.9767	6.23088	0.0279071	6.23984	cePISA-1	-0.0402159	-0.0818843	-0.712057	-1.44983	6.05497	5.88258	6.06244	5.89006	0.0564785	6.22612	lcPISA-2
Pictilisib	PIK3CA;PIK3CD;AKT1;AKT2;AKT3;PIK3CG;MTOR;PIK3CB	VAPA	Q9P0L0-2	0.00309021	-0.0176311	0.0643754	-0.367292	6.24392	6.15489	6.22987	6.14083	0.048003	6.23057	cePISA-1	-0.0677551	-0.0173019	-1.86483	-0.476203	5.96429	6.17655	5.91499	6.12726	0.0363331	6.25108	lcPISA-2
Pictilisib	PIK3CA;PIK3CD;AKT1;AKT2;AKT3;PIK3CG;MTOR;PIK3CB	VAPA	Q9P0L0	0.0387881	0.0171979	0.512522	0.227242	6.42461	6.32918	6.37525	6.27982	0.0756809	6.25418	cePISA-1	-0.521355	-0.0331956	-8.97697	-0.571578	4.35825	6.11312	4.39662	6.15149	0.058077	6.25541	lcPISA-2
Pictilisib	PIK3CA;PIK3CD;AKT1;AKT2;AKT3;PIK3CG;MTOR;PIK3CB	VAPB	O95292	0.0377562	0.0246297	0.943894	0.615734	6.41686	6.35874	6.42452	6.3664	0.0400005	6.25111	cePISA-1	-0.0959526	-0.0301021	-2.36748	-0.742722	5.83554	6.10807	5.82448	6.09701	0.0405295	6.23686	lcPISA-2
Pictilisib	PIK3CA;PIK3CD;AKT1;AKT2;AKT3;PIK3CG;MTOR;PIK3CB	PDXDC1	Q6P996	0.0502222	-0.087946	1.05037	-1.83935	6.47295	5.88178	6.48054	5.88938	0.0478137	6.25149	cePISA-1	0.122166	0.190937	0.655657	1.02475	6.75645	7.08633	6.80063	7.1305	0.186326	6.20788	lcPISA-2
Pictilisib	PIK3CA;PIK3CD;AKT1;AKT2;AKT3;PIK3CG;MTOR;PIK3CB	SNRPA	P09012	-0.0263179	0.0289996	-0.983959	1.08422	6.13594	6.37578	6.09834	6.33818	0.0267469	6.2489	cePISA-1	0.090091	0.0108911	1.08694	0.1314	6.60139	6.24876	6.58162	6.22899	0.0828851	6.20176	lcPISA-2
Pictilisib	PIK3CA;PIK3CD;AKT1;AKT2;AKT3;PIK3CG;MTOR;PIK3CB	SNRPB2	P08579	-0.0311494	0.00827206	-1.12578	0.298962	6.10903	6.27826	6.11025	6.27948	0.0276693	6.24237	cePISA-1	0.00180185	0.00970611	0.035159	0.189393	6.22514	6.25934	6.22812	6.26232	0.0512485	6.21737	lcPISA-2
Pictilisib	PIK3CA;PIK3CD;AKT1;AKT2;AKT3;PIK3CG;MTOR;PIK3CB	LPCAT2	Q7L5N7	-0.0351551	-0.0559521	-0.249509	-0.397113	5.95655	5.87129	6.12498	6.03973	0.140897	6.10348	cePISA-1	-0.0725019	-0.0140529	-0.715711	-0.138725	5.9271	6.17216	5.83254	6.0776	0.101301	6.23257	lcPISA-2
Pictilisib	PIK3CA;PIK3CD;AKT1;AKT2;AKT3;PIK3CG;MTOR;PIK3CB	CA2	P00918	-0.0933313	0.0239802	-0.96845	0.24883	5.82188	6.31506	5.89694	6.39012	0.0963718	6.21096	cePISA-1
Pictilisib	PIK3CA;PIK3CD;AKT1;AKT2;AKT3;PIK3CG;MTOR;PIK3CB	TAX1BP3	O14907	0.0907096	-0.341915	0.573499	-2.16171	6.61618	4.90201	6.48783	4.77366	0.158169	6.213	cePISA-1
Pictilisib	PIK3CA;PIK3CD;AKT1;AKT2;AKT3;PIK3CG;MTOR;PIK3CB	TAF7	Q15545	-0.0215909	-0.000140858	-0.535061	-0.00349071	6.15524	6.24744	6.14019	6.23239	0.0403522	6.24805	cePISA-1	-0.0679937	-0.0321019	-1.61911	-0.764433	5.95664	6.10669	5.95558	6.10563	0.0419944	6.24409	lcPISA-2
Pictilisib	PIK3CA;PIK3CD;AKT1;AKT2;AKT3;PIK3CG;MTOR;PIK3CB	CPSF6	Q16630-2	-0.0113601	0.0114315	-0.373828	0.376176	6.2091	6.30797	6.22101	6.31988	0.0303887	6.25819	cePISA-1	0.0428038	0.0673077	0.804175	1.26454	6.48109	6.59211	6.51458	6.6256	0.053227	6.29162	lcPISA-2
Pictilisib	PIK3CA;PIK3CD;AKT1;AKT2;AKT3;PIK3CG;MTOR;PIK3CB	TMBIM1	Q969X1	-0.076594	0.0492641	-0.982774	0.632105	5.93199	6.47273	5.84664	6.38738	0.0779366	6.25544	cePISA-1	0.134625	0.140573	1.01132	1.05601	6.85433	6.88265	6.71828	6.7466	0.133118	6.24366	lcPISA-2
Pictilisib	PIK3CA;PIK3CD;AKT1;AKT2;AKT3;PIK3CG;MTOR;PIK3CB	IKBIP	Q70UQ0-4	-0.0613138	-0.0360138	-2.1619	-1.26983	5.97471	6.08041	6.01562	6.12132	0.028361	6.2341	cePISA-1	-0.000997163	0.0174591	-0.0307631	0.538625	6.26248	6.34311	6.25622	6.33685	0.0324142	6.26681	lcPISA-2
Pictilisib	PIK3CA;PIK3CD;AKT1;AKT2;AKT3;PIK3CG;MTOR;PIK3CB	IKBIP	Q70UQ0	-0.0156436	-0.0207112	-0.318422	-0.421571	6.18583	6.16415	6.20544	6.18375	0.0491285	6.25328	cePISA-1	-0.0178104	0.0514984	-0.400594	1.15831	6.17143	6.47515	6.09431	6.39803	0.0444601	6.24809	lcPISA-2
Pictilisib	PIK3CA;PIK3CD;AKT1;AKT2;AKT3;PIK3CG;MTOR;PIK3CB	PTPRJ	Q12913	-0.180196	-0.000106073	-1.53195	-0.000901787	5.52203	6.25622	5.4666	6.20078	0.117625	6.25668	cePISA-1
Pictilisib	PIK3CA;PIK3CD;AKT1;AKT2;AKT3;PIK3CG;MTOR;PIK3CB	MINDY4	Q4G0A6	0.21132	0.123025	1.59544	0.928825	7.12543	6.70242	7.15132	6.72831	0.132452	6.15456	cePISA-1
Pictilisib	PIK3CA;PIK3CD;AKT1;AKT2;AKT3;PIK3CG;MTOR;PIK3CB	EIF2AK2	P19525	0.0312721	0.0289281	0.558127	0.516293	6.40631	6.39591	6.40496	6.39456	0.0560304	6.26894	cePISA-1	0.0064797	-0.421196	0.0243109	-1.58027	6.10759	4.54073	6.48555	4.9187	0.266535	6.08021	lcPISA-2
Pictilisib	PIK3CA;PIK3CD;AKT1;AKT2;AKT3;PIK3CG;MTOR;PIK3CB	WDR59	Q6PJI9	-0.0368382	-0.00474524	-0.74839	-0.0964023	6.1033	6.24059	6.02804	6.16533	0.0492233	6.26114	cePISA-1	0.0698272	0.041334	0.744755	0.440856	6.51712	6.38967	6.51208	6.38463	0.0937586	6.2092	lcPISA-2
Pictilisib	PIK3CA;PIK3CD;AKT1;AKT2;AKT3;PIK3CG;MTOR;PIK3CB	PARD6B	Q9BYG5	0.00200936	-0.0285534	0.0402815	-0.572408	6.27241	6.14093	6.28133	6.14985	0.0498829	6.26368	cePISA-1	-0.271356	-0.00861737	-2.78963	-0.0885895	5.18664	6.22269	5.27234	6.30839	0.097273	6.25997	lcPISA-2
Pictilisib	PIK3CA;PIK3CD;AKT1;AKT2;AKT3;PIK3CG;MTOR;PIK3CB	WDR73	Q6P4I2	-0.0445271	-0.0406357	-1.19533	-1.09086	6.05342	6.06977	6.04969	6.06604	0.037251	6.24317	cePISA-1	0.0464386	0.012221	1.20449	0.316977	6.43889	6.28798	6.48322	6.3323	0.0385547	6.23494	lcPISA-2
Pictilisib	PIK3CA;PIK3CD;AKT1;AKT2;AKT3;PIK3CG;MTOR;PIK3CB	KIAA0513	O60268	0.0709176	-0.0820313	1.41708	-1.63916	6.53794	5.88028	6.54997	5.89232	0.0500448	6.22433	cePISA-1	0.338556	-0.129716	2.54588	-0.975444	7.84864	5.67323	7.9708	5.79539	0.132982	6.20696	lcPISA-2
Pictilisib	PIK3CA;PIK3CD;AKT1;AKT2;AKT3;PIK3CG;MTOR;PIK3CB	NSL1	Q96IY1	-0.0623843	-0.000621967	-1.8463	-0.0184075	5.99909	6.26149	5.99784	6.26024	0.0337888	6.26419	cePISA-1	0.216249	-0.215924	2.27275	-2.26934	7.27977	5.39536	7.38642	5.50201	0.0951487	6.26644	lcPISA-2
Pictilisib	PIK3CA;PIK3CD;AKT1;AKT2;AKT3;PIK3CG;MTOR;PIK3CB	DNAH10	Q8IVF4	0.0950814	0.0377303	1.10672	0.439168	6.6387	6.37997	6.59517	6.33644	0.0859129	6.21528	cePISA-1	0.188594	-0.0843157	1.30036	-0.581357	7.07734	5.85755	7.17997	5.96018	0.145033	6.21009	lcPISA-2
Pictilisib	PIK3CA;PIK3CD;AKT1;AKT2;AKT3;PIK3CG;MTOR;PIK3CB	LIN54	Q6MZP7	-0.0521262	-0.0599246	-0.722489	-0.830578	6.03056	5.99805	5.98698	5.95447	0.0721481	6.25244	cePISA-1
Pictilisib	PIK3CA;PIK3CD;AKT1;AKT2;AKT3;PIK3CG;MTOR;PIK3CB	ABCF2	Q9UG63-2	-0.00105784	-0.00967601	-0.0266218	-0.243509	6.26443	6.22712	6.27948	6.24217	0.0397358	6.26902	cePISA-1	0.0592029	0.0579104	2.00207	1.95836	6.51027	6.50443	6.50767	6.50184	0.0295709	6.24852	lcPISA-2
Pictilisib	PIK3CA;PIK3CD;AKT1;AKT2;AKT3;PIK3CG;MTOR;PIK3CB	SRFBP1	Q8NEF9	-0.013146	-0.0323939	-0.206291	-0.508337	6.19857	6.11641	6.14066	6.05851	0.0637253	6.2553	cePISA-1	-0.147158	0.0171358	-1.31284	0.152873	5.60783	6.28423	5.54866	6.22506	0.112091	6.21002	lcPISA-2
Pictilisib	PIK3CA;PIK3CD;AKT1;AKT2;AKT3;PIK3CG;MTOR;PIK3CB	EPC1	Q9H2F5	0.291619	-0.0037068	1.15948	-0.0147383	7.66062	6.24256	7.42433	6.00626	0.251508	6.25861	cePISA-1
Pictilisib	PIK3CA;PIK3CD;AKT1;AKT2;AKT3;PIK3CG;MTOR;PIK3CB	WDR82	Q6UXN9	-0.0181869	0.000535687	-0.795068	0.0234184	6.18203	6.26278	6.16852	6.24927	0.0228746	6.26045	cePISA-1	0.0110074	0.0184163	0.150746	0.25221	6.25992	6.29216	6.17132	6.20355	0.0730196	6.21235	lcPISA-2
Pictilisib	PIK3CA;PIK3CD;AKT1;AKT2;AKT3;PIK3CG;MTOR;PIK3CB	AXIN1	O15169	-0.0133231	-0.0776345	-0.12081	-0.703968	6.20093	5.93058	6.06976	5.79941	0.110281	6.25846	cePISA-1	0.214639	0.00659581	1.1318	0.0347801	7.29067	6.31161	7.32298	6.34392	0.189643	6.28282	lcPISA-2
Pictilisib	PIK3CA;PIK3CD;AKT1;AKT2;AKT3;PIK3CG;MTOR;PIK3CB	YAE1	Q9NRH1	-0.0035339	-0.0548555	-0.0532888	-0.827184	6.21607	5.99883	6.28815	6.07091	0.066316	6.23131	cePISA-1	0.0639456	-0.0219303	0.896227	-0.307363	6.49671	6.12128	6.54601	6.17058	0.0713498	6.21504	lcPISA-2
Pictilisib	PIK3CA;PIK3CD;AKT1;AKT2;AKT3;PIK3CG;MTOR;PIK3CB	SMYD3	Q9H7B4	-0.0365283	0.00027785	-0.617199	0.00469467	6.09977	6.25739	6.0122	6.16982	0.0591841	6.25619	cePISA-1	0.0930383	0.0806906	0.569461	0.493885	6.59567	6.53946	6.6014	6.54519	0.163379	6.18375	lcPISA-2
Pictilisib	PIK3CA;PIK3CD;AKT1;AKT2;AKT3;PIK3CG;MTOR;PIK3CB	FOXK1	P85037	-0.0168013	-0.0543714	-0.451212	-1.46018	6.19053	6.03139	6.13362	5.97449	0.037236	6.26304	cePISA-1	0.577334	0.591387	1.78738	1.83088	9.15818	9.24783	9.29566	9.3853	0.323006	6.13783	lcPISA-2
Pictilisib	PIK3CA;PIK3CD;AKT1;AKT2;AKT3;PIK3CG;MTOR;PIK3CB	FOXK2	Q01167	-0.0655791	-0.00420536	-1.29567	-0.0830868	5.98152	6.24147	5.96616	6.22611	0.050614	6.25969	cePISA-1
Pictilisib	PIK3CA;PIK3CD;AKT1;AKT2;AKT3;PIK3CG;MTOR;PIK3CB	FOXL2	P58012	0.422007	-0.239913	2.77599	-1.57817	8.3096	5.25197	8.43289	5.37526	0.15202	6.20216	cePISA-1
Pictilisib	PIK3CA;PIK3CD;AKT1;AKT2;AKT3;PIK3CG;MTOR;PIK3CB	SPPL2A	Q8TCT8	0.00908514	-0.127097	0.0626702	-0.87673	6.34085	5.76969	6.35072	5.77956	0.144967	6.30105	cePISA-1	-0.00792828	-0.0135149	-0.106403	-0.181379	6.22528	6.20122	6.18927	6.16521	0.0745122	6.25959	lcPISA-2
Pictilisib	PIK3CA;PIK3CD;AKT1;AKT2;AKT3;PIK3CG;MTOR;PIK3CB	ALG1	Q9BT22	0.150842	0.0795717	1.99236	1.05101	6.92796	6.59403	7.02423	6.6903	0.07571	6.24019	cePISA-1	0.0863683	0.0698772	1.3402	1.0843	6.63225	6.55687	6.64499	6.56961	0.0644446	6.24686	lcPISA-2
Pictilisib	PIK3CA;PIK3CD;AKT1;AKT2;AKT3;PIK3CG;MTOR;PIK3CB	MLST8	Q9BVC4	-0.0291033	-0.116369	-0.499583	-1.99757	6.1128	5.75401	6.12344	5.76465	0.0582551	6.23737	cePISA-1
Pictilisib	PIK3CA;PIK3CD;AKT1;AKT2;AKT3;PIK3CG;MTOR;PIK3CB	SLC38A7	Q9NVC3	-0.0238228	-0.00968868	-0.239621	-0.0974532	6.13701	6.19742	6.13738	6.1978	0.0994188	6.23918	cePISA-1	0.0150623	0.0294349	0.127465	0.249094	6.3513	6.41489	6.6082	6.67179	0.118168	6.28534	lcPISA-2
Pictilisib	PIK3CA;PIK3CD;AKT1;AKT2;AKT3;PIK3CG;MTOR;PIK3CB	ATP6V1B2	P21281	0.0132513	0.00605933	0.406019	0.185657	6.30641	6.27505	6.30964	6.27828	0.0326373	6.24875	cePISA-1	-0.0468181	-0.0311033	-1.27443	-0.846659	6.07914	6.14572	6.10193	6.16851	0.0367365	6.27965	lcPISA-2
Pictilisib	PIK3CA;PIK3CD;AKT1;AKT2;AKT3;PIK3CG;MTOR;PIK3CB	ATP6V1B1	P15313	-0.0525905	-0.00315723	-1.09282	-0.065607	6.02066	6.23053	6.04984	6.25971	0.0481235	6.24418	cePISA-1
Pictilisib	PIK3CA;PIK3CD;AKT1;AKT2;AKT3;PIK3CG;MTOR;PIK3CB	NPC2	P61916	0.00831812	-0.0363062	0.0925498	-0.403953	6.22272	6.0332	6.21819	6.02866	0.0898772	6.18695	cePISA-1	-0.0504121	-0.0335772	-0.97811	-0.651475	6.01155	6.08211	6.04239	6.11295	0.0515403	6.22532	lcPISA-2
Pictilisib	PIK3CA;PIK3CD;AKT1;AKT2;AKT3;PIK3CG;MTOR;PIK3CB	HDAC8	Q9BY41	-0.0265077	0.0620382	-0.349816	0.818703	6.09025	6.47574	6.04767	6.43317	0.0757761	6.20318	cePISA-1
Pictilisib	PIK3CA;PIK3CD;AKT1;AKT2;AKT3;PIK3CG;MTOR;PIK3CB	WDR83	Q9BRX9	-0.0287534	-0.0961222	-0.188447	-0.629975	6.16509	5.88382	6.02256	5.74129	0.152581	6.2892	cePISA-1
Pictilisib	PIK3CA;PIK3CD;AKT1;AKT2;AKT3;PIK3CG;MTOR;PIK3CB	M6PR	P20645	0.088189	0.0369756	1.80903	0.758486	6.5805	6.351	6.52743	6.29793	0.0487492	6.19029	cePISA-1	0.23038	0.196705	3.86713	3.30187	7.32817	7.15909	7.24594	7.07687	0.0595738	6.2466	lcPISA-2
Pictilisib	PIK3CA;PIK3CD;AKT1;AKT2;AKT3;PIK3CG;MTOR;PIK3CB	CUL5	Q93034	0.0218629	-0.00990048	1.04562	-0.473502	6.35008	6.2118	6.32976	6.19148	0.0209091	6.25457	cePISA-1	0.065447	0.0203625	2.0553	0.639466	6.54859	6.3471	6.53404	6.33256	0.031843	6.25815	lcPISA-2
Pictilisib	PIK3CA;PIK3CD;AKT1;AKT2;AKT3;PIK3CG;MTOR;PIK3CB	EIF4E2	O60573	0.103161	-0.120207	1.705	-1.98674	6.71739	5.75387	6.7385	5.77498	0.0605047	6.25383	cePISA-1
Pictilisib	PIK3CA;PIK3CD;AKT1;AKT2;AKT3;PIK3CG;MTOR;PIK3CB	EMC7	Q9NPA0	0.0157407	0.0331693	0.351807	0.741341	6.31814	6.39493	6.3565	6.43329	0.0447424	6.24958	cePISA-1	0.0651096	0.0153369	1.74654	0.411407	6.53496	6.31335	6.58447	6.36286	0.0372791	6.24659	lcPISA-2
Pictilisib	PIK3CA;PIK3CD;AKT1;AKT2;AKT3;PIK3CG;MTOR;PIK3CB	SLC31A1	O15431	-0.0338541	-0.0701618	-0.327583	-0.678907	6.13982	5.98723	5.94444	5.79185	0.103345	6.2856	cePISA-1	-0.50371	0.0739641	-5.43161	0.797571	4.40658	6.57656	4.51237	6.68235	0.0927367	6.24789	lcPISA-2
Pictilisib	PIK3CA;PIK3CD;AKT1;AKT2;AKT3;PIK3CG;MTOR;PIK3CB	ZFC3H1	O60293	0.290135	-0.136627	4.26192	-2.00697	7.6365	5.68102	7.5079	5.55242	0.0680761	6.24533	cePISA-1
Pictilisib	PIK3CA;PIK3CD;AKT1;AKT2;AKT3;PIK3CG;MTOR;PIK3CB	DNAJC9	Q8WXX5	-0.0324207	0.0343597	-1.0111	1.07157	6.10428	6.39347	6.10374	6.39294	0.0320647	6.24301	cePISA-1	0.00600826	0.0215309	0.142721	0.511449	6.26572	6.3335	6.30879	6.37657	0.0420979	6.23968	lcPISA-2
Pictilisib	PIK3CA;PIK3CD;AKT1;AKT2;AKT3;PIK3CG;MTOR;PIK3CB	TMEM168	Q9H0V1	0.0333701	-0.0979302	0.430678	-1.26389	6.37197	5.81766	6.34455	5.79024	0.0774829	6.22628	cePISA-1	0.0176411	-0.0353655	0.264201	-0.529649	6.31386	6.0861	6.2644	6.03663	0.0667715	6.23713	lcPISA-2
Pictilisib	PIK3CA;PIK3CD;AKT1;AKT2;AKT3;PIK3CG;MTOR;PIK3CB	SPINT1	O43278	0.0123115	-0.0590444	0.184339	-0.884065	6.2478	5.9463	6.27368	5.97218	0.0667874	6.19472	cePISA-1	0.0520339	0.177132	0.403906	1.37496	6.50285	7.09189	6.50165	7.09069	0.128827	6.27249	lcPISA-2
Pictilisib	PIK3CA;PIK3CD;AKT1;AKT2;AKT3;PIK3CG;MTOR;PIK3CB	COASY	Q13057-2	0.0390574	0.00218216	0.673791	0.037645	6.43126	6.26896	6.40949	6.24719	0.0579667	6.25949	cePISA-1	0.0557259	0.00117286	0.891709	0.0187677	6.53052	6.28819	6.45703	6.2147	0.0624934	6.28308	lcPISA-2
Pictilisib	PIK3CA;PIK3CD;AKT1;AKT2;AKT3;PIK3CG;MTOR;PIK3CB	CDC20	Q12834	-0.00427219	-0.0508963	-0.0473244	-0.563794	6.22124	6.0234	6.23756	6.03972	0.0902746	6.23969	cePISA-1	0.00466826	-0.0158479	0.0447633	-0.151964	6.25279	6.16449	6.23691	6.14862	0.104288	6.23259	lcPISA-2
Pictilisib	PIK3CA;PIK3CD;AKT1;AKT2;AKT3;PIK3CG;MTOR;PIK3CB	ARL6IP5	O75915	-0.101755	0.0260759	-1.65869	0.425058	5.83371	6.3742	5.81104	6.35153	0.0613467	6.26002	cePISA-1	0.0793322	-0.0505003	1.64457	-1.04688	6.62171	6.05183	6.58656	6.01668	0.0482388	6.26741	lcPISA-2
Pictilisib	PIK3CA;PIK3CD;AKT1;AKT2;AKT3;PIK3CG;MTOR;PIK3CB	FBXO3	Q9UK99	-0.0903385	0.0193346	-1.83019	0.391704	5.89261	6.35803	5.9348	6.40022	0.0493602	6.27339	cePISA-1	-0.0820651	0.036961	-1.48863	0.670457	5.89257	6.39935	6.00699	6.51376	0.055128	6.23748	lcPISA-2
Pictilisib	PIK3CA;PIK3CD;AKT1;AKT2;AKT3;PIK3CG;MTOR;PIK3CB	CDCA3	Q99618	-0.00799313	0.0224487	-0.183357	0.514959	6.20073	6.33296	6.18118	6.31341	0.0435933	6.23519	cePISA-1	-0.0467969	-0.0323905	-1.09895	-0.760639	6.05236	6.11311	6.08353	6.14427	0.0425833	6.2519	lcPISA-2
Pictilisib	PIK3CA;PIK3CD;AKT1;AKT2;AKT3;PIK3CG;MTOR;PIK3CB	CDYL	Q9Y232	0.0505612	-0.0153361	1.04907	-0.318202	6.46441	6.17579	6.44668	6.15805	0.0481963	6.24179	cePISA-1	0.146377	0.0615621	2.86157	1.2035	6.91679	6.52188	6.83497	6.44006	0.0511527	6.24944	lcPISA-2
Pictilisib	PIK3CA;PIK3CD;AKT1;AKT2;AKT3;PIK3CG;MTOR;PIK3CB	GP1BB	P13224-2	-0.0998669	0.00400527	-2.12655	0.0852878	5.82675	6.26174	5.83603	6.27102	0.0469618	6.24438	cePISA-1	0.0143774	0.0855433	0.348844	2.07556	6.31342	6.63266	6.3216	6.64084	0.0412145	6.25082	lcPISA-2
Pictilisib	PIK3CA;PIK3CD;AKT1;AKT2;AKT3;PIK3CG;MTOR;PIK3CB	MEIS2	O14770	-0.0850036	-0.129624	-1.55595	-2.37271	5.88042	5.70133	5.91703	5.73794	0.0546314	6.23731	cePISA-1	0.152028	-0.00519035	1.19329	-0.0407398	6.93527	6.21922	7.08956	6.37351	0.127402	6.24163	lcPISA-2
Pictilisib	PIK3CA;PIK3CD;AKT1;AKT2;AKT3;PIK3CG;MTOR;PIK3CB	MEIS1	O00470	0.111657	0.169498	0.748195	1.13578	6.73508	7.01058	6.71828	6.99379	0.149236	6.23348	cePISA-1
Pictilisib	PIK3CA;PIK3CD;AKT1;AKT2;AKT3;PIK3CG;MTOR;PIK3CB	HSPBAP1	Q96EW2	0.000941062	-0.0297286	0.00675146	-0.213282	6.26455	6.13279	6.22799	6.09622	0.139386	6.26047	cePISA-1
Pictilisib	PIK3CA;PIK3CD;AKT1;AKT2;AKT3;PIK3CG;MTOR;PIK3CB	TMUB1	Q9BVT8	-0.0875743	-0.0147664	-0.950159	-0.160212	5.87364	6.17767	5.89867	6.2027	0.0921681	6.24123	cePISA-1	0.103779	-0.0743792	0.986435	-0.706983	6.68626	5.90952	6.76219	5.98545	0.105206	6.22218	lcPISA-2
Pictilisib	PIK3CA;PIK3CD;AKT1;AKT2;AKT3;PIK3CG;MTOR;PIK3CB	TJAP1	Q5JTD0	-0.0203967	-0.0971445	-0.378269	-1.80161	6.16226	5.843	6.19127	5.87202	0.053921	6.25	cePISA-1	-0.0367293	0.1762	-0.418576	2.00801	6.08807	7.05631	5.95885	6.92709	0.0877483	6.24505	lcPISA-2
Pictilisib	PIK3CA;PIK3CD;AKT1;AKT2;AKT3;PIK3CG;MTOR;PIK3CB	IKZF4	Q9H2S9	-0.428556	-0.0266068	-3.25662	-0.202186	4.62716	6.11383	4.58368	6.07035	0.131595	6.22764	cePISA-1	0.169142	0.109623	1.15031	0.745528	6.99172	6.70914	6.96858	6.686	0.14704	6.21823	lcPISA-2
Pictilisib	PIK3CA;PIK3CD;AKT1;AKT2;AKT3;PIK3CG;MTOR;PIK3CB	ARNT	P27540	0.0753538	-0.0210069	1.3049	-0.363775	6.58176	6.15651	6.61472	6.18947	0.057747	6.24681	cePISA-1	0.000831488	0.0629159	0.00977538	0.73967	6.26543	6.54094	6.20637	6.48188	0.0850594	6.26182	lcPISA-2
Pictilisib	PIK3CA;PIK3CD;AKT1;AKT2;AKT3;PIK3CG;MTOR;PIK3CB	NCR3LG1	Q68D85	-0.0574346	-0.0529138	-1.29175	-1.19007	6.01891	6.0378	6.04235	6.06124	0.0444628	6.26336	cePISA-1	0.0821131	0.161897	1.01868	2.00847	6.61052	6.98639	6.62233	6.9982	0.080607	6.24477	lcPISA-2
Pictilisib	PIK3CA;PIK3CD;AKT1;AKT2;AKT3;PIK3CG;MTOR;PIK3CB	XRCC2	O43543	-0.125018	-0.0186909	-1.09603	-0.163863	5.8174	6.26234	5.7885	6.23344	0.114065	6.34399	cePISA-1
Pictilisib	PIK3CA;PIK3CD;AKT1;AKT2;AKT3;PIK3CG;MTOR;PIK3CB	SLC7A1	P30825	-0.0628092	0.0425585	-1.43916	0.975152	5.98639	6.43997	5.99897	6.45255	0.0436429	6.25277	cePISA-1	0.0517782	0.0414347	1.14724	0.918063	6.48943	6.44307	6.45953	6.41317	0.0451327	6.26065	lcPISA-2
Pictilisib	PIK3CA;PIK3CD;AKT1;AKT2;AKT3;PIK3CG;MTOR;PIK3CB	SLC7A2	P52569-3	0.0237199	0.0464772	0.242312	0.474789	6.3387	6.43947	6.37513	6.47591	0.0978901	6.23533	cePISA-1
Pictilisib	PIK3CA;PIK3CD;AKT1;AKT2;AKT3;PIK3CG;MTOR;PIK3CB	AFTPH	Q6ULP2-9	-0.021388	0.0220824	-0.526466	0.54356	6.13338	6.32101	6.13852	6.32614	0.0406256	6.22499	cePISA-1	-0.268698	-0.070852	-4.2795	-1.12844	5.18121	5.94278	5.28154	6.0431	0.0627873	6.24191	lcPISA-2
Pictilisib	PIK3CA;PIK3CD;AKT1;AKT2;AKT3;PIK3CG;MTOR;PIK3CB	FAM53B	Q14153	0.0217884	0.0184987	0.198543	0.168567	6.31359	6.29921	6.32988	6.3155	0.109741	6.21896	cePISA-1
Pictilisib	PIK3CA;PIK3CD;AKT1;AKT2;AKT3;PIK3CG;MTOR;PIK3CB	FKBP3	Q00688	-0.0196058	0.00968957	-0.619524	0.30618	6.16518	6.29165	6.20031	6.32678	0.0316466	6.24953	cePISA-1	0.00700025	2.08294e-05	0.214369	0.000637861	6.26388	6.23365	6.26496	6.23473	0.0326551	6.23356	lcPISA-2
Pictilisib	PIK3CA;PIK3CD;AKT1;AKT2;AKT3;PIK3CG;MTOR;PIK3CB	MLXIP	Q9HAP2	-0.0032382	-0.0946166	-0.0650288	-1.90007	6.24592	5.86258	6.25065	5.86731	0.0497964	6.25995	cePISA-1	0.141643	0.0589493	1.18864	0.494692	6.86215	6.47988	6.85187	6.4696	0.119164	6.22044	lcPISA-2
Pictilisib	PIK3CA;PIK3CD;AKT1;AKT2;AKT3;PIK3CG;MTOR;PIK3CB	GPATCH4	Q5T3I0-3	0.254527	0.000831073	3.62155	0.011825	7.42197	6.22515	7.27915	6.08232	0.0702813	6.22156	cePISA-1	-0.0879304	0.092187	-0.364282	0.381916	5.76209	6.52831	5.70059	6.46681	0.24138	6.1242	lcPISA-2
Pictilisib	PIK3CA;PIK3CD;AKT1;AKT2;AKT3;PIK3CG;MTOR;PIK3CB	FBXO11	Q86XK2-5	-0.110148	-0.236419	-0.907501	-1.94785	5.82395	5.33588	6.0462	5.55813	0.121375	6.28601	cePISA-1
Pictilisib	PIK3CA;PIK3CD;AKT1;AKT2;AKT3;PIK3CG;MTOR;PIK3CB	TRIP6	Q15654	0.0215071	-0.0014753	0.608248	-0.0417233	6.34588	6.24559	6.36288	6.26259	0.0353591	6.25197	cePISA-1	0.00279211	-0.00743205	0.0775839	-0.206513	6.27886	6.23452	6.25905	6.21471	0.0359883	6.26671	lcPISA-2
Pictilisib	PIK3CA;PIK3CD;AKT1;AKT2;AKT3;PIK3CG;MTOR;PIK3CB	FBXW8	Q8N3Y1	0.0666591	0.106864	0.350388	0.561723	6.53041	6.71495	6.77904	6.96359	0.190244	6.23553	cePISA-1
Pictilisib	PIK3CA;PIK3CD;AKT1;AKT2;AKT3;PIK3CG;MTOR;PIK3CB	DNAJC16	Q9Y2G8	-0.212377	-0.0207189	-1.17124	-0.114263	5.31357	6.0685	4.95598	5.71091	0.181327	6.15628	cePISA-1	0.0945783	-0.051051	0.710329	-0.383418	6.64292	6.0051	6.73684	6.09902	0.133147	6.2214	lcPISA-2
Pictilisib	PIK3CA;PIK3CD;AKT1;AKT2;AKT3;PIK3CG;MTOR;PIK3CB	HCCS	P53701	0.0422293	0.0263168	1.35114	0.842015	6.43536	6.36477	6.42533	6.35474	0.0312546	6.24972	cePISA-1	0.0108969	-0.00929215	0.229863	-0.196012	6.28863	6.20124	6.34266	6.25527	0.047406	6.24131	lcPISA-2
Pictilisib	PIK3CA;PIK3CD;AKT1;AKT2;AKT3;PIK3CG;MTOR;PIK3CB	TTC12	Q9H892-2	-0.0428571	-0.26307	-0.359606	-2.20737	6.07672	5.2165	6.11489	5.25466	0.119178	6.25995	cePISA-1
Pictilisib	PIK3CA;PIK3CD;AKT1;AKT2;AKT3;PIK3CG;MTOR;PIK3CB	POLR3K	Q9Y2Y1	-0.0610615	-0.0352666	-0.925114	-0.534307	5.97379	6.08155	5.87676	5.98453	0.0660043	6.23205	cePISA-1	-0.0355901	-0.0434319	-0.50816	-0.620127	6.11348	6.08033	6.06734	6.0342	0.0700372	6.26616	lcPISA-2
Pictilisib	PIK3CA;PIK3CD;AKT1;AKT2;AKT3;PIK3CG;MTOR;PIK3CB	TSTA3	Q13630	-0.00334549	-0.0107568	-0.0866061	-0.278465	6.21983	6.18796	6.24688	6.21501	0.0386288	6.23427	cePISA-1	0.0107748	0.0333256	0.305196	0.943945	6.3045	6.40383	6.34945	6.44877	0.0353046	6.2576	lcPISA-2
Pictilisib	PIK3CA;PIK3CD;AKT1;AKT2;AKT3;PIK3CG;MTOR;PIK3CB	MT-CO1	P00395	-0.127741	0.123364	-1.91879	1.85304	5.72579	6.81438	5.68203	6.77061	0.0665739	6.2559	cePISA-1
Pictilisib	PIK3CA;PIK3CD;AKT1;AKT2;AKT3;PIK3CG;MTOR;PIK3CB	AMZ2	Q86W34	-0.179134	-0.00171783	-2.92677	-0.0280667	5.50352	6.22368	5.53326	6.25343	0.0612052	6.2311	cePISA-1
Pictilisib	PIK3CA;PIK3CD;AKT1;AKT2;AKT3;PIK3CG;MTOR;PIK3CB	EIF1AX	P47813	0.0129383	0.0902749	0.209905	1.46458	6.2455	6.58943	6.28356	6.62749	0.0616386	6.18973	cePISA-1	0.00409921	-0.00411089	0.102696	-0.102989	6.27175	6.23616	6.22459	6.189	0.0399159	6.25396	lcPISA-2
Pictilisib	PIK3CA;PIK3CD;AKT1;AKT2;AKT3;PIK3CG;MTOR;PIK3CB	ATP1B1	P05026	0.064622	-0.0138107	1.0148	-0.216877	6.48751	6.14423	6.48448	6.1412	0.0636796	6.20333	cePISA-1	-0.0547201	0.124823	-0.674063	1.53762	6.03672	6.83674	6.11079	6.91081	0.0811795	6.27009	lcPISA-2
Pictilisib	PIK3CA;PIK3CD;AKT1;AKT2;AKT3;PIK3CG;MTOR;PIK3CB	PTPRS	Q13332-3	-0.141599	-0.0547209	-2.09745	-0.810557	5.6311	5.98062	5.62093	5.97045	0.0675103	6.21183	cePISA-1
Pictilisib	PIK3CA;PIK3CD;AKT1;AKT2;AKT3;PIK3CG;MTOR;PIK3CB	NME6	O75414	0.0534051	-0.0150954	1.02082	-0.288544	6.48719	6.18637	6.49851	6.19769	0.0523159	6.25144	cePISA-1	-0.0104746	0.0103991	-0.143322	0.142289	6.23933	6.33026	6.29329	6.38422	0.0730839	6.2848	lcPISA-2
Pictilisib	PIK3CA;PIK3CD;AKT1;AKT2;AKT3;PIK3CG;MTOR;PIK3CB	USP3	Q9Y6I4	0.00139601	-0.000353254	0.0289466	-0.00732481	6.25536	6.24778	6.21963	6.21205	0.048227	6.24931	cePISA-1	-0.000101001	0.0548352	-0.000997177	0.541385	6.28472	6.52865	6.46264	6.70657	0.101287	6.28516	lcPISA-2
Pictilisib	PIK3CA;PIK3CD;AKT1;AKT2;AKT3;PIK3CG;MTOR;PIK3CB	SKAP2	O75563	-0.0186141	0.00405367	-0.367235	0.0799744	6.17132	6.26905	6.18141	6.27914	0.0506871	6.25146	cePISA-1
Pictilisib	PIK3CA;PIK3CD;AKT1;AKT2;AKT3;PIK3CG;MTOR;PIK3CB	SF1	Q15637-5	-0.0144279	-0.0177283	-0.442247	-0.543414	6.18358	6.16946	6.19259	6.17846	0.032624	6.24573	cePISA-1	-0.0575818	0.0526009	-1.81919	1.66183	6.0053	6.48191	5.96302	6.43963	0.0316524	6.24983	lcPISA-2
Pictilisib	PIK3CA;PIK3CD;AKT1;AKT2;AKT3;PIK3CG;MTOR;PIK3CB	SF1	Q15637-6	-0.102611	0.0785361	-0.923058	0.706484	5.77201	6.54422	5.58822	6.36043	0.111165	6.19749	cePISA-1	0.00326173	0.105235	0.0333974	1.07752	6.29012	6.75081	6.29222	6.75291	0.0976641	6.27592	lcPISA-2
Pictilisib	PIK3CA;PIK3CD;AKT1;AKT2;AKT3;PIK3CG;MTOR;PIK3CB	DENND10	Q8TCE6	0.0332713	-0.127744	0.549594	-2.11014	6.40078	5.72483	6.36565	5.6897	0.0605379	6.25486	cePISA-1
Pictilisib	PIK3CA;PIK3CD;AKT1;AKT2;AKT3;PIK3CG;MTOR;PIK3CB	RTN3	O95197	-0.000481183	0.0140263	-0.0128707	0.375175	6.26525	6.32857	6.288	6.35132	0.037386	6.26734	cePISA-1	0.0463018	0.0568692	1.0989	1.3497	6.45841	6.50589	6.40042	6.4479	0.0421347	6.25443	lcPISA-2
Pictilisib	PIK3CA;PIK3CD;AKT1;AKT2;AKT3;PIK3CG;MTOR;PIK3CB	RTN3	O95197-5	-0.173814	0.0446001	-1.98446	0.509207	5.53092	6.43497	5.66881	6.57286	0.0875873	6.23909	cePISA-1
Pictilisib	PIK3CA;PIK3CD;AKT1;AKT2;AKT3;PIK3CG;MTOR;PIK3CB	ETNK1	Q9HBU6	-0.0453335	0.0290589	-1.16202	0.744859	6.05811	6.37868	6.05599	6.37657	0.0390127	6.25149	cePISA-1	0.0163694	-0.104467	0.199116	-1.27073	6.32716	5.81881	6.33234	5.82398	0.0822104	6.25578	lcPISA-2
Pictilisib	PIK3CA;PIK3CD;AKT1;AKT2;AKT3;PIK3CG;MTOR;PIK3CB	MOB2	Q70IA6-3	0.149056	-0.0297491	2.26881	-0.452818	6.90102	6.0966	6.90946	6.10504	0.0656976	6.22362	cePISA-1	0.0488471	0.0705145	0.399738	0.577052	6.51399	6.61256	6.46986	6.56843	0.122198	6.29713	lcPISA-2
Pictilisib	PIK3CA;PIK3CD;AKT1;AKT2;AKT3;PIK3CG;MTOR;PIK3CB	EI24	O14681	0.00813164	-0.0216101	0.145524	-0.386734	6.27072	6.14276	6.26503	6.13708	0.0558786	6.23547	cePISA-1	-0.0492866	-0.0657401	-0.75195	-1.00298	6.05558	5.98691	6.05077	5.9821	0.065545	6.26602	lcPISA-2
Pictilisib	PIK3CA;PIK3CD;AKT1;AKT2;AKT3;PIK3CG;MTOR;PIK3CB	KEL	P23276	-0.063896	-0.00369009	-1.19808	-0.0691908	5.99584	6.25135	6.0213	6.27681	0.053332	6.26736	cePISA-1	-0.170669	0.559394	-2.0696	6.78342	5.54146	9.19169	5.38952	9.03975	0.0824649	6.23736	lcPISA-2
Pictilisib	PIK3CA;PIK3CD;AKT1;AKT2;AKT3;PIK3CG;MTOR;PIK3CB	C4orf33	Q8N1A6	0.0093901	0.000201066	0.162992	0.00349007	6.28277	6.24288	6.33035	6.29046	0.057611	6.24201	cePISA-1	0.0900202	0.00754264	1.03195	0.0864651	6.66833	6.2978	6.64573	6.2752	0.0872334	6.26496	lcPISA-2
Pictilisib	PIK3CA;PIK3CD;AKT1;AKT2;AKT3;PIK3CG;MTOR;PIK3CB	TRAPPC13	A5PLN9-4	-0.043097	-0.0703322	-0.826285	-1.34846	6.05692	5.94365	6.07189	5.95862	0.0521575	6.24058	cePISA-1
Pictilisib	PIK3CA;PIK3CD;AKT1;AKT2;AKT3;PIK3CG;MTOR;PIK3CB	ARPC3	O15145	-0.0991058	0.0219299	-2.25184	0.49828	5.83052	6.34079	5.83517	6.34543	0.0440111	6.24513	cePISA-1	0.100467	0.0446109	2.11831	0.940604	6.69731	6.44297	6.72295	6.46861	0.0474279	6.24679	lcPISA-2
Pictilisib	PIK3CA;PIK3CD;AKT1;AKT2;AKT3;PIK3CG;MTOR;PIK3CB	ZNHIT3	Q15649	0.102797	0.0464846	1.14416	0.517389	6.76164	6.5028	6.8375	6.57866	0.0898445	6.29662	cePISA-1	-0.159708	-0.0853642	-2.1827	-1.16666	5.59793	5.89396	5.64624	5.94227	0.0731698	6.25324	lcPISA-2
Pictilisib	PIK3CA;PIK3CD;AKT1;AKT2;AKT3;PIK3CG;MTOR;PIK3CB	GGNBP2	Q9H3C7	0.0115742	-0.0465316	0.208525	-0.838331	6.30997	6.06088	6.2962	6.04711	0.0555051	6.25955	cePISA-1	-0.00336267	0.0112847	-0.027532	0.0923944	6.21586	6.2793	6.30935	6.37278	0.122137	6.23037	lcPISA-2
Pictilisib	PIK3CA;PIK3CD;AKT1;AKT2;AKT3;PIK3CG;MTOR;PIK3CB	PI4K2A	Q9BTU6	-0.03079	-0.0418123	-0.757699	-1.02894	6.08074	6.03446	6.0495	6.00322	0.0406362	6.21191	cePISA-1	-0.0082676	0.106329	-0.19751	2.54017	6.21356	6.72724	6.22198	6.73567	0.0418591	6.24927	lcPISA-2
Pictilisib	PIK3CA;PIK3CD;AKT1;AKT2;AKT3;PIK3CG;MTOR;PIK3CB	TRAM1	Q15629	0.0596981	0.0148509	0.622725	0.154914	6.56048	6.35968	6.50554	6.30474	0.0958659	6.29455	cePISA-1	-0.0534443	-0.271597	-0.487535	-2.47759	6.09786	5.24212	6.5278	5.67206	0.109621	6.32798	lcPISA-2
Pictilisib	PIK3CA;PIK3CD;AKT1;AKT2;AKT3;PIK3CG;MTOR;PIK3CB	UQCRQ	O14949	0.0260495	0.0572449	0.514877	1.13147	6.35405	6.49294	6.38771	6.5266	0.0505936	6.24035	cePISA-1	0.134188	0.0272443	3.12159	0.63378	6.87197	6.38098	6.75311	6.26213	0.0429871	6.26161	lcPISA-2
Pictilisib	PIK3CA;PIK3CD;AKT1;AKT2;AKT3;PIK3CG;MTOR;PIK3CB	COMMD8	Q9NX08	-0.145208	-0.131172	-1.32057	-1.19292	5.6796	5.73513	5.57505	5.63058	0.109959	6.28102	cePISA-1	-0.0249618	0.142496	-0.246918	1.40955	6.16464	6.92337	6.05725	6.81598	0.101094	6.27223	lcPISA-2
Pictilisib	PIK3CA;PIK3CD;AKT1;AKT2;AKT3;PIK3CG;MTOR;PIK3CB	WBP4	O75554	0.014013	-0.00570252	0.31072	-0.126445	6.29935	6.21385	6.31082	6.22532	0.0450987	6.23846	cePISA-1	-0.195194	-0.0818332	-3.50937	-1.47127	5.431	5.87497	5.32982	5.77378	0.0556208	6.21784	lcPISA-2
Pictilisib	PIK3CA;PIK3CD;AKT1;AKT2;AKT3;PIK3CG;MTOR;PIK3CB	RPS11	P62280	0.0451421	0.00120538	1.24053	0.0331244	6.45596	6.26232	6.4799	6.28625	0.0363894	6.25709	cePISA-1	-0.280741	-0.222172	-1.33607	-1.05734	5.10595	5.3175	5.17049	5.38204	0.210124	6.20281	lcPISA-2
Pictilisib	PIK3CA;PIK3CD;AKT1;AKT2;AKT3;PIK3CG;MTOR;PIK3CB	SLC52A2	Q9HAB3	-0.0260215	0.0095368	-0.303717	0.111311	6.1691	6.32304	6.09995	6.25389	0.0856768	6.28138	cePISA-1	-0.046677	0.330705	-0.399734	2.8321	6.1048	7.93003	5.5664	7.39163	0.11677	6.30555	lcPISA-2
Pictilisib	PIK3CA;PIK3CD;AKT1;AKT2;AKT3;PIK3CG;MTOR;PIK3CB	PLIN2	Q99541	-0.0660632	-0.0158888	-1.2204	-0.293516	5.99857	6.21086	5.96473	6.17702	0.0541326	6.27964	cePISA-1	0.0790494	-0.0324546	0.837741	-0.343944	6.73524	6.2343	6.8487	6.34775	0.0943601	6.37613	lcPISA-2
Pictilisib	PIK3CA;PIK3CD;AKT1;AKT2;AKT3;PIK3CG;MTOR;PIK3CB	MFF	Q9GZY8-2	0.0654175	-0.00960589	1.10501	-0.16226	6.54842	6.21659	6.55101	6.21918	0.0592006	6.25812	cePISA-1
Pictilisib	PIK3CA;PIK3CD;AKT1;AKT2;AKT3;PIK3CG;MTOR;PIK3CB	ERI3	O43414	0.0153758	-0.0620296	0.414055	-1.6704	6.33143	6.00068	6.40418	6.07343	0.0371346	6.26431	cePISA-1	0.0208693	0.0576663	0.481661	1.33093	6.35872	6.52299	6.4106	6.57487	0.0433278	6.2674	lcPISA-2
Pictilisib	PIK3CA;PIK3CD;AKT1;AKT2;AKT3;PIK3CG;MTOR;PIK3CB	EVI5	O60447-2	-0.00584353	-0.0955778	-0.0592997	-0.969916	6.16955	5.79751	6.14391	5.77186	0.0985423	6.19459	cePISA-1	-0.0361946	-0.240729	-0.148695	-0.98897	6.07702	5.27375	6.10076	5.29749	0.243414	6.23141	lcPISA-2
Pictilisib	PIK3CA;PIK3CD;AKT1;AKT2;AKT3;PIK3CG;MTOR;PIK3CB	GEMIN6	Q8WXD5	0.0146618	-0.00997324	0.295411	-0.200945	6.32165	6.21462	6.26622	6.15919	0.0496318	6.25772	cePISA-1	0.130239	-0.00161116	1.74011	-0.0215266	6.81994	6.22429	6.83572	6.24007	0.0748453	6.23124	lcPISA-2
Pictilisib	PIK3CA;PIK3CD;AKT1;AKT2;AKT3;PIK3CG;MTOR;PIK3CB	EIF4H	Q15056	0.00803277	0.0101145	0.223637	0.281592	6.28825	6.29733	6.24469	6.25377	0.0359188	6.25333	cePISA-1	-0.0387263	0.0111046	-0.949989	0.272406	6.07592	6.28946	6.00554	6.21907	0.040765	6.24123	lcPISA-2
Pictilisib	PIK3CA;PIK3CD;AKT1;AKT2;AKT3;PIK3CG;MTOR;PIK3CB	EIF4H	Q15056-2	-0.430218	0.0461708	-2.73181	0.293177	4.60444	6.40596	4.52284	6.32436	0.157484	6.2042	cePISA-1	-0.342407	0.425209	-1.23433	1.53282	4.76578	8.11352	4.61957	7.96731	0.277403	6.04239	lcPISA-2
Pictilisib	PIK3CA;PIK3CD;AKT1;AKT2;AKT3;PIK3CG;MTOR;PIK3CB	NDUFA11	Q86Y39	-0.127298	0.0404326	-2.56984	0.816235	5.72365	6.42932	5.75355	6.45922	0.0495355	6.25164	cePISA-1	0.0270501	-0.105794	0.511277	-1.99964	6.38035	5.81908	6.398	5.83673	0.0529069	6.26183	lcPISA-2
Pictilisib	PIK3CA;PIK3CD;AKT1;AKT2;AKT3;PIK3CG;MTOR;PIK3CB	CRYZL1	O95825	-0.0588312	-0.00566017	-1.59498	-0.153453	6.00939	6.235	6.01544	6.24105	0.0368853	6.25951	cePISA-1	0.0169849	0.0889046	0.476441	2.49385	6.335	6.65881	6.33608	6.65989	0.0356496	6.26086	lcPISA-2
Pictilisib	PIK3CA;PIK3CD;AKT1;AKT2;AKT3;PIK3CG;MTOR;PIK3CB	NUP88	Q99567	0.00522061	-0.0403211	0.162743	-1.25693	6.27887	6.08376	6.26665	6.07154	0.0320789	6.25619	cePISA-1	-0.0357236	-0.0288092	-0.445898	-0.359593	6.09673	6.12601	5.99505	6.02434	0.080116	6.24958	lcPISA-2
Pictilisib	PIK3CA;PIK3CD;AKT1;AKT2;AKT3;PIK3CG;MTOR;PIK3CB	WIPI2	Q9Y4P8-6	-0.022544	-0.182253	-0.183897	-1.48669	6.20261	5.5526	6.06394	5.41394	0.12259	6.30029	cePISA-1	0.278085	0.1022	1.63075	0.599326	7.54812	6.68178	7.67981	6.81347	0.170526	6.22482	lcPISA-2
Pictilisib	PIK3CA;PIK3CD;AKT1;AKT2;AKT3;PIK3CG;MTOR;PIK3CB	WDR45B	Q5MNZ6	-0.017679	-0.010975	-0.417364	-0.259097	6.17908	6.20786	6.10984	6.13862	0.0423586	6.25526	cePISA-1	-0.134904	-0.149946	-2.48175	-2.75847	5.70088	5.64175	5.81107	5.75194	0.0543584	6.25968	lcPISA-2
Pictilisib	PIK3CA;PIK3CD;AKT1;AKT2;AKT3;PIK3CG;MTOR;PIK3CB	WIPI2	Q9Y4P8	-0.0731228	0.0244589	-1.59297	0.532834	5.96455	6.38194	5.98983	6.40722	0.0459034	6.27466	cePISA-1	0.0502246	0.00749296	0.82884	0.123654	6.49821	6.30856	6.49821	6.30856	0.0605962	6.27588	lcPISA-2
Pictilisib	PIK3CA;PIK3CD;AKT1;AKT2;AKT3;PIK3CG;MTOR;PIK3CB	EXOC6	Q8TAG9	0.0308174	-0.11066	0.455804	-1.63672	6.38295	5.78672	6.46993	5.8737	0.067611	6.24805	cePISA-1	0.046548	-0.0517366	0.5399	-0.600081	6.47266	6.04639	6.29284	5.86657	0.0862161	6.26715	lcPISA-2
Pictilisib	PIK3CA;PIK3CD;AKT1;AKT2;AKT3;PIK3CG;MTOR;PIK3CB	MRPL50	Q8N5N7	0.0290692	-0.0175779	0.408457	-0.24699	6.38073	6.17772	6.29418	6.09117	0.0711683	6.25345	cePISA-1	-0.265878	0.131877	-1.8403	0.912796	5.20709	6.86012	5.33763	6.99065	0.144475	6.26084	lcPISA-2
Pictilisib	PIK3CA;PIK3CD;AKT1;AKT2;AKT3;PIK3CG;MTOR;PIK3CB	CYB5R2	Q6BCY4	0.0026755	0.00865838	0.0650092	0.210381	6.2662	6.29224	6.26449	6.29053	0.0411557	6.25459	cePISA-1	-0.0105239	0.0716129	-0.235193	1.60044	6.20587	6.56944	6.23053	6.5941	0.0447459	6.25131	lcPISA-2
Pictilisib	PIK3CA;PIK3CD;AKT1;AKT2;AKT3;PIK3CG;MTOR;PIK3CB	C19orf25	Q9UFG5	-0.0327593	-0.0703616	-0.300633	-0.64571	6.08073	5.92429	6.13187	5.97543	0.108968	6.22039	cePISA-1	-0.00284388	0.193174	-0.0243031	1.65081	6.17026	7.06823	6.28732	7.18529	0.117017	6.18243	lcPISA-2
Pictilisib	PIK3CA;PIK3CD;AKT1;AKT2;AKT3;PIK3CG;MTOR;PIK3CB	EIF3F	O00303	-0.00283996	-0.0340202	-0.0898037	-1.07577	6.23463	6.10133	6.28359	6.15029	0.0316241	6.24691	cePISA-1	0.00869429	-0.0292856	0.131311	-0.442303	6.29047	6.12702	6.3507	6.18726	0.0662116	6.25267	lcPISA-2
Pictilisib	PIK3CA;PIK3CD;AKT1;AKT2;AKT3;PIK3CG;MTOR;PIK3CB	TMEM246	Q9BRR3	0.102123	-0.078916	0.713696	-0.551511	6.67729	5.88982	6.60819	5.82072	0.14309	6.22097	cePISA-1
Pictilisib	PIK3CA;PIK3CD;AKT1;AKT2;AKT3;PIK3CG;MTOR;PIK3CB	BANF1	O75531	-0.047345	0.0949256	-0.631528	1.2662	6.06104	6.68921	6.02535	6.65352	0.0749689	6.26324	cePISA-1	-0.00323195	0.277482	-0.0293994	2.52411	6.20226	7.53448	6.14407	7.47629	0.109933	6.21617	lcPISA-2
Pictilisib	PIK3CA;PIK3CD;AKT1;AKT2;AKT3;PIK3CG;MTOR;PIK3CB	SUMF2	Q8NBJ7	0.0318504	-0.0255679	0.870913	-0.699125	6.40735	6.15735	6.43181	6.18181	0.0365712	6.26745	cePISA-1	-0.129572	-0.0951888	-3.27046	-2.40261	5.70965	5.84736	5.78124	5.91895	0.0396189	6.24618	lcPISA-2
Pictilisib	PIK3CA;PIK3CD;AKT1;AKT2;AKT3;PIK3CG;MTOR;PIK3CB	PITHD1	Q9GZP4	-0.0119519	0.0160505	-0.263992	0.354522	6.18899	6.31029	6.14274	6.26404	0.0452735	6.24047	cePISA-1	-0.037626	0.0450039	-0.618719	0.740041	6.05922	6.41639	6.10438	6.46155	0.0608126	6.21932	lcPISA-2
Pictilisib	PIK3CA;PIK3CD;AKT1;AKT2;AKT3;PIK3CG;MTOR;PIK3CB	NAB1	Q13506	0.0917816	-0.136999	0.770232	-1.14969	6.57498	5.6108	6.88271	5.91853	0.119161	6.16972	cePISA-1
Pictilisib	PIK3CA;PIK3CD;AKT1;AKT2;AKT3;PIK3CG;MTOR;PIK3CB	NAB2	Q15742	0.0229708	-0.0884587	0.304935	-1.17428	6.31203	5.84286	6.37988	5.91071	0.0753301	6.21232	cePISA-1
Pictilisib	PIK3CA;PIK3CD;AKT1;AKT2;AKT3;PIK3CG;MTOR;PIK3CB	GSKIP	Q9P0R6	-0.0681841	-0.012207	-0.555235	-0.0994034	5.94116	6.17622	5.96234	6.19739	0.122802	6.2287	cePISA-1	0.0642944	0.206693	0.582391	1.87226	6.48989	7.16314	6.34809	7.02134	0.110397	6.20702	lcPISA-2
Pictilisib	PIK3CA;PIK3CD;AKT1;AKT2;AKT3;PIK3CG;MTOR;PIK3CB	MESD	Q14696	-0.082568	0.0214375	-1.86234	0.483527	5.92068	6.36327	5.90647	6.34906	0.0443357	6.26941	cePISA-1	0.0093867	-0.0422615	0.292805	-1.31829	6.2912	6.06996	6.33409	6.11285	0.0320579	6.2504	lcPISA-2
Pictilisib	PIK3CA;PIK3CD;AKT1;AKT2;AKT3;PIK3CG;MTOR;PIK3CB	GULP1	Q9UBP9	-0.0319716	0.332589	-0.358775	3.73221	6.14724	7.91451	5.90483	7.6721	0.0891133	6.285	cePISA-1
Pictilisib	PIK3CA;PIK3CD;AKT1;AKT2;AKT3;PIK3CG;MTOR;PIK3CB	TES	Q9UGI8	0.0131708	-0.00631422	0.517227	-0.247964	6.30628	6.22168	6.29969	6.21509	0.0254643	6.24897	cePISA-1	0.0447036	-0.000410448	1.27927	-0.0117457	6.45439	6.25568	6.44963	6.25092	0.0349446	6.25746	lcPISA-2
Pictilisib	PIK3CA;PIK3CD;AKT1;AKT2;AKT3;PIK3CG;MTOR;PIK3CB	FHL2	Q14192	-0.000290398	0.0103432	-0.00619442	0.220629	6.23421	6.28033	6.23146	6.27758	0.0468805	6.23546	cePISA-1	-0.0665723	-0.0123742	-1.55227	-0.288528	5.97959	6.2085	6.01437	6.24328	0.0428872	6.26198	lcPISA-2
Pictilisib	PIK3CA;PIK3CD;AKT1;AKT2;AKT3;PIK3CG;MTOR;PIK3CB	IRF2	P14316	0.115582	-0.000904181	1.6597	-0.0129835	6.76123	6.23677	6.68867	6.16421	0.0696407	6.24068	cePISA-1	-0.297374	-0.164786	-2.90924	-1.61213	5.07168	5.55987	5.254	5.74219	0.102217	6.23262	lcPISA-2
Pictilisib	PIK3CA;PIK3CD;AKT1;AKT2;AKT3;PIK3CG;MTOR;PIK3CB	ABRACL	Q9P1F3	-0.148043	-0.00245711	-0.998262	-0.0165685	5.62161	6.21851	5.61762	6.21452	0.1483	6.22911	cePISA-1
Pictilisib	PIK3CA;PIK3CD;AKT1;AKT2;AKT3;PIK3CG;MTOR;PIK3CB	TRAF6	Q9Y4K3	-0.00113788	-0.0254873	-0.029389	-0.658281	6.24817	6.1436	6.21515	6.11058	0.0387179	6.2531	cePISA-1	-0.0378686	-0.00377969	-0.580668	-0.057957	6.07027	6.21541	6.16352	6.30866	0.0652155	6.23172	lcPISA-2
Pictilisib	PIK3CA;PIK3CD;AKT1;AKT2;AKT3;PIK3CG;MTOR;PIK3CB	PDCL	Q13371	0.0123889	0.0193172	0.308353	0.480794	6.31303	6.34342	6.29499	6.32538	0.0401777	6.25905	cePISA-1	0.0152247	0.017518	0.24724	0.284482	6.31725	6.3273	6.31373	6.32378	0.0615786	6.25094	lcPISA-2
Pictilisib	PIK3CA;PIK3CD;AKT1;AKT2;AKT3;PIK3CG;MTOR;PIK3CB	MT1L	Q93083	0.23126	0.525214	1.36265	3.09473	7.3142	8.96718	7.06811	8.72109	0.169713	6.2309	cePISA-1	-0.005329	0.144954	-0.0293544	0.798467	6.19627	6.87654	6.34664	7.02691	0.18154	6.2192	lcPISA-2
Pictilisib	PIK3CA;PIK3CD;AKT1;AKT2;AKT3;PIK3CG;MTOR;PIK3CB	MT1G	P13640	0.0374158	0.00105376	0.299001	0.00842088	6.41883	6.25906	6.39533	6.23557	0.125136	6.2545	cePISA-1	0.0916436	0.0858825	0.992148	0.929777	6.63931	6.61285	6.64699	6.62053	0.0923689	6.23069	lcPISA-2
Pictilisib	PIK3CA;PIK3CD;AKT1;AKT2;AKT3;PIK3CG;MTOR;PIK3CB	PTPN1	P18031	0.0220128	-0.0656318	0.395209	-1.17833	6.324	5.95125	6.31899	5.94624	0.0556991	6.22824	cePISA-1	-0.0368381	-0.00584866	-0.347326	-0.0551437	6.06928	6.20106	6.08666	6.21844	0.106062	6.22625	lcPISA-2
Pictilisib	PIK3CA;PIK3CD;AKT1;AKT2;AKT3;PIK3CG;MTOR;PIK3CB	SLC25A21	Q9BQT8	0.00560999	0.0293357	0.103513	0.541287	6.27029	6.37426	6.27212	6.37609	0.0541962	6.24596	cePISA-1	-0.02569	0.0281238	-0.562919	0.616249	6.15705	6.39105	6.12224	6.35624	0.045637	6.26767	lcPISA-2
Pictilisib	PIK3CA;PIK3CD;AKT1;AKT2;AKT3;PIK3CG;MTOR;PIK3CB	TEX264	Q9Y6I9	0.120105	0.110047	1.00036	0.916597	6.6433	6.59715	6.71147	6.66532	0.120061	6.11264	cePISA-1	0.335555	0.305635	2.33254	2.12455	7.66446	7.50713	7.25966	7.10234	0.143858	6.07392	lcPISA-2
Pictilisib	PIK3CA;PIK3CD;AKT1;AKT2;AKT3;PIK3CG;MTOR;PIK3CB	RAD9A	Q99638	-0.0154966	0.0112848	-0.426535	0.310608	6.18142	6.29723	6.15519	6.27101	0.0363313	6.24817	cePISA-1	0.719076	0.091609	13.3717	1.70354	10.3185	6.67929	10.0635	6.42429	0.0537758	6.26835	lcPISA-2
Pictilisib	PIK3CA;PIK3CD;AKT1;AKT2;AKT3;PIK3CG;MTOR;PIK3CB	ATG7	O95352	-0.00196203	-0.00166623	-0.0561061	-0.0476473	6.24219	6.24348	6.22169	6.22297	0.03497	6.25069	cePISA-1	-0.0244942	-0.133596	-0.570315	-3.11062	6.14553	5.69792	6.19348	5.74587	0.0429485	6.25076	lcPISA-2
Pictilisib	PIK3CA;PIK3CD;AKT1;AKT2;AKT3;PIK3CG;MTOR;PIK3CB	PRIM1	P49642	0.0627079	-0.0167	1.21628	-0.323913	6.53807	6.18793	6.58294	6.2328	0.0515571	6.25997	cePISA-1	0.0422348	-0.000183392	0.546321	-0.00237223	6.44026	6.25366	6.52701	6.34041	0.0773076	6.25446	lcPISA-2
Pictilisib	PIK3CA;PIK3CD;AKT1;AKT2;AKT3;PIK3CG;MTOR;PIK3CB	LMBRD1	Q9NUN5	0.0223629	0.0680946	0.277216	0.84412	6.34279	6.54708	6.38507	6.58935	0.0806694	6.24524	cePISA-1	-0.230441	0.171016	-2.24129	1.66332	5.36109	7.08115	5.43249	7.15255	0.102816	6.2896	lcPISA-2
Pictilisib	PIK3CA;PIK3CD;AKT1;AKT2;AKT3;PIK3CG;MTOR;PIK3CB	KLHL12	Q53G59-2	0.000786522	0.0956695	0.00863861	1.05077	6.21988	6.6427	6.11268	6.5355	0.0910473	6.21649	cePISA-1
Pictilisib	PIK3CA;PIK3CD;AKT1;AKT2;AKT3;PIK3CG;MTOR;PIK3CB	KLHL20	Q9Y2M5	-0.0193306	0.0020246	-0.258411	0.0270648	6.17941	6.27156	6.2367	6.32885	0.0748057	6.26276	cePISA-1	-0.00681855	-0.0424304	-0.0589562	-0.366872	6.16683	6.01647	6.13337	5.98301	0.115655	6.19604	lcPISA-2
Pictilisib	PIK3CA;PIK3CD;AKT1;AKT2;AKT3;PIK3CG;MTOR;PIK3CB	KLHL18	O94889	0.0163305	-0.000845718	0.257468	-0.0133336	6.33371	6.25875	6.28417	6.20921	0.0634274	6.26243	cePISA-1	0.164758	0.0148418	1.6615	0.149672	7.01002	6.31815	7.17994	6.48807	0.099162	6.25349	lcPISA-2
Pictilisib	PIK3CA;PIK3CD;AKT1;AKT2;AKT3;PIK3CG;MTOR;PIK3CB	ISG15	P05161	-0.0522673	0.00434229	-1.06776	0.0887077	6.05965	6.30215	6.02688	6.26938	0.0489506	6.28321	cePISA-1	-0.0126631	0.0643879	-0.15479	0.787059	6.21314	6.55398	6.22093	6.56178	0.0818083	6.26791	lcPISA-2
Pictilisib	PIK3CA;PIK3CD;AKT1;AKT2;AKT3;PIK3CG;MTOR;PIK3CB	SLBP	Q14493	0.0205525	0.0254199	0.371445	0.459415	6.33514	6.35656	6.32811	6.34952	0.0553311	6.24554	cePISA-1	0.0360361	0.0642965	0.405753	0.723954	6.44029	6.56768	6.5214	6.6488	0.0888129	6.28141	lcPISA-2
Pictilisib	PIK3CA;PIK3CD;AKT1;AKT2;AKT3;PIK3CG;MTOR;PIK3CB	FARP2	O94887	-0.245738	-0.170441	-1.64821	-1.14318	5.33542	5.62127	5.16874	5.4546	0.149094	6.3262	cePISA-1
Pictilisib	PIK3CA;PIK3CD;AKT1;AKT2;AKT3;PIK3CG;MTOR;PIK3CB	RFESD	Q8TAC1-2	0.00175331	0.0556536	0.0415509	1.31891	6.2615	6.49986	6.25689	6.49525	0.0421967	6.2539	cePISA-1	-0.0589826	0.0445567	-1.08507	0.819687	6.00288	6.44953	6.03398	6.48063	0.0543582	6.25338	lcPISA-2
Pictilisib	PIK3CA;PIK3CD;AKT1;AKT2;AKT3;PIK3CG;MTOR;PIK3CB	NNMT	P40261	0.045832	0.027588	1.14412	0.688686	6.48885	6.40731	6.48873	6.40719	0.0400589	6.28595	cePISA-1	-0.0175417	0.138039	-0.278649	2.19275	6.15825	6.85949	6.04231	6.74355	0.0629527	6.23358	lcPISA-2
Pictilisib	PIK3CA;PIK3CD;AKT1;AKT2;AKT3;PIK3CG;MTOR;PIK3CB	PPIH	O43447	-0.0179915	-0.00576127	-0.611837	-0.195924	6.1703	6.22283	6.19143	6.24396	0.0294057	6.24773	cePISA-1	0.0570917	0.05945	1.22654	1.2772	6.48529	6.49589	6.4818	6.49241	0.0465471	6.23365	lcPISA-2
Pictilisib	PIK3CA;PIK3CD;AKT1;AKT2;AKT3;PIK3CG;MTOR;PIK3CB	MAZ	P56270-2	0.00273851	0.0166819	0.0337048	0.205316	6.24608	6.30673	6.21968	6.28034	0.08125	6.23423	cePISA-1	0.0756003	-0.0715803	0.553834	-0.524384	6.54802	5.91295	6.53591	5.90084	0.136504	6.21373	lcPISA-2
Pictilisib	PIK3CA;PIK3CD;AKT1;AKT2;AKT3;PIK3CG;MTOR;PIK3CB	VEZF1	Q14119	0.048167	-0.00727891	0.463623	-0.0700619	6.47163	6.22763	6.39972	6.15572	0.103893	6.25913	cePISA-1	-0.335864	0.121792	-2.18845	0.793584	4.97891	6.83758	5.02987	6.88854	0.153471	6.28404	lcPISA-2
Pictilisib	PIK3CA;PIK3CD;AKT1;AKT2;AKT3;PIK3CG;MTOR;PIK3CB	PLEKHM2	Q8IWE5	0.0143713	-0.0470615	0.285232	-0.934044	6.32315	6.05954	6.36672	6.10312	0.0503846	6.26047	cePISA-1	0.0301491	-0.00804261	0.375401	-0.100143	6.40035	6.23314	6.65087	6.48366	0.0803116	6.26799	lcPISA-2
Pictilisib	PIK3CA;PIK3CD;AKT1;AKT2;AKT3;PIK3CG;MTOR;PIK3CB	THEM4	Q5T1C6	0.00560986	0.0105996	0.134031	0.253244	6.26915	6.29087	6.23513	6.25685	0.0418551	6.24482	cePISA-1	0.0252497	0.0480115	0.611341	1.16245	6.35438	6.45542	6.41469	6.51574	0.0413021	6.24413	lcPISA-2
Pictilisib	PIK3CA;PIK3CD;AKT1;AKT2;AKT3;PIK3CG;MTOR;PIK3CB	FLOT2	Q14254	-0.00603029	0.0290535	-0.209475	1.00924	6.20848	6.36131	6.22139	6.37422	0.0287876	6.23449	cePISA-1	-0.0128104	-0.0320182	-0.10173	-0.254263	6.09651	6.01588	6.02092	5.94029	0.125925	6.15088	lcPISA-2
Pictilisib	PIK3CA;PIK3CD;AKT1;AKT2;AKT3;PIK3CG;MTOR;PIK3CB	MRPL16	Q9NX20	-0.156279	0.00456724	-1.99667	0.0583526	5.5907	6.25007	5.60335	6.26273	0.0782696	6.23032	cePISA-1	-0.244687	-0.0855905	-1.88439	-0.659152	5.21582	5.82393	5.20256	5.81066	0.12985	6.1799	lcPISA-2
Pictilisib	PIK3CA;PIK3CD;AKT1;AKT2;AKT3;PIK3CG;MTOR;PIK3CB	DPH6	Q7L8W6	0.0768931	-0.0480808	1.52976	-0.956554	6.58019	6.03417	6.55588	6.00986	0.0502647	6.23866	cePISA-1	0.109292	-0.473933	1.65034	-7.15651	6.75608	4.50948	6.84292	4.59632	0.066224	6.26318	lcPISA-2
Pictilisib	PIK3CA;PIK3CD;AKT1;AKT2;AKT3;PIK3CG;MTOR;PIK3CB	RPL13A	P40429	-0.0391126	0.00524636	-1.1112	0.14905	6.08297	6.27291	6.09905	6.28899	0.0351987	6.25014	cePISA-1	-0.327263	-0.213508	-0.843313	-0.550183	4.74291	5.13202	4.94764	5.33675	0.388068	5.9506	lcPISA-2
Pictilisib	PIK3CA;PIK3CD;AKT1;AKT2;AKT3;PIK3CG;MTOR;PIK3CB	EIF3D	O15371	0.0369741	-0.000323508	0.670378	-0.00586552	6.38326	6.22035	6.37399	6.21108	0.0551541	6.22175	cePISA-1	-0.0282767	-0.105015	-0.235566	-0.874855	6.08615	5.77088	6.14193	5.82666	0.120037	6.20662	lcPISA-2
Pictilisib	PIK3CA;PIK3CD;AKT1;AKT2;AKT3;PIK3CG;MTOR;PIK3CB	NAGPA	Q9UK23	-0.18759	-0.0421123	-1.48928	-0.33433	5.53371	6.12082	5.54544	6.13255	0.12596	6.30211	cePISA-1	0.116247	0.151492	1.10415	1.43892	6.76281	6.93006	6.89292	7.06017	0.105282	6.23927	lcPISA-2
Pictilisib	PIK3CA;PIK3CD;AKT1;AKT2;AKT3;PIK3CG;MTOR;PIK3CB	MED15	Q96RN5	-0.0334105	0.0144335	-1.03531	0.447258	6.08678	6.29202	6.16241	6.36765	0.0322711	6.22939	cePISA-1	-0.0638925	-0.042211	-1.22785	-0.811187	5.95432	6.04448	6.00894	6.0991	0.0520361	6.22395	lcPISA-2
Pictilisib	PIK3CA;PIK3CD;AKT1;AKT2;AKT3;PIK3CG;MTOR;PIK3CB	PPAT	Q06203	-0.0439483	0.024895	-1.21508	0.6883	6.05438	6.35029	6.01397	6.30988	0.0361689	6.24165	cePISA-1	0.0370442	0.0180652	1.12006	0.546215	6.41513	6.33129	6.42074	6.3369	0.0330734	6.25251	lcPISA-2
Pictilisib	PIK3CA;PIK3CD;AKT1;AKT2;AKT3;PIK3CG;MTOR;PIK3CB	AASDH	Q4L235	-0.0679633	0.0809652	-0.948524	1.12999	5.95481	6.60237	5.96943	6.61699	0.0716516	6.24205	cePISA-1	0.19442	-0.00915998	1.735	-0.0817434	7.18747	6.24155	7.02167	6.07575	0.112058	6.2813	lcPISA-2
Pictilisib	PIK3CA;PIK3CD;AKT1;AKT2;AKT3;PIK3CG;MTOR;PIK3CB	FAM122A	Q96E09	-0.0588436	0.00393252	-0.983058	0.0656978	5.9687	6.23415	5.94886	6.21431	0.0598577	6.21718	cePISA-1	0.0158811	0.169018	0.227199	2.41801	6.33016	7.03904	6.65754	7.36642	0.0698997	6.26086	lcPISA-2
Pictilisib	PIK3CA;PIK3CD;AKT1;AKT2;AKT3;PIK3CG;MTOR;PIK3CB	FAM122B	Q7Z309-3	-0.0754295	0.00347385	-0.551567	0.025402	5.98578	6.32227	5.97182	6.30831	0.136755	6.30706	cePISA-1	-0.085399	-0.118581	-0.844916	-1.17321	5.89297	5.75898	5.93954	5.80555	0.101074	6.25233	lcPISA-2
Pictilisib	PIK3CA;PIK3CD;AKT1;AKT2;AKT3;PIK3CG;MTOR;PIK3CB	R3HCC1	Q9Y3T6	0.018019	-0.116858	0.365571	-2.37082	6.33171	5.76659	6.34946	5.78434	0.0492899	6.25312	cePISA-1	-0.293694	0.0366201	-1.85196	0.230917	5.12054	6.43799	5.07704	6.39449	0.158585	6.27663	lcPISA-2
Pictilisib	PIK3CA;PIK3CD;AKT1;AKT2;AKT3;PIK3CG;MTOR;PIK3CB	LTBR	P36941	-0.0165565	-0.322249	-0.096548	-1.87917	6.27003	5.07279	6.10646	4.90922	0.171485	6.3424	cePISA-1	-0.272146	0.275049	-2.24367	2.26761	5.18368	7.57461	5.18539	7.57632	0.121295	6.25983	lcPISA-2
Pictilisib	PIK3CA;PIK3CD;AKT1;AKT2;AKT3;PIK3CG;MTOR;PIK3CB	WDFY1	Q8IWB7	0.0246185	-0.0213465	0.549255	-0.476254	6.36928	6.16955	6.36714	6.16741	0.0448217	6.26152	cePISA-1	-0.031978	0.0114097	-0.710139	0.253377	6.09023	6.27617	6.10263	6.28857	0.0450306	6.22673	lcPISA-2
Pictilisib	PIK3CA;PIK3CD;AKT1;AKT2;AKT3;PIK3CG;MTOR;PIK3CB	ERGIC3	Q9Y282-3	-0.0597905	-0.127427	-0.97075	-2.06888	6.00375	5.72877	5.99165	5.71668	0.0615921	6.25779	cePISA-1	-0.0441642	-0.0283735	-1.05968	-0.680799	6.07338	6.14022	6.0914	6.15824	0.0416768	6.26217	lcPISA-2
Pictilisib	PIK3CA;PIK3CD;AKT1;AKT2;AKT3;PIK3CG;MTOR;PIK3CB	RNF126	Q9BV68	0.0878969	-0.038289	0.849614	-0.370103	6.6281	6.07301	6.67043	6.11533	0.103455	6.23634	cePISA-1	-0.16237	-0.0525149	-2.71641	-0.87856	5.57029	6.011	5.55218	5.9929	0.0597738	6.23384	lcPISA-2
Pictilisib	PIK3CA;PIK3CD;AKT1;AKT2;AKT3;PIK3CG;MTOR;PIK3CB	FAM91A1	Q658Y4	-0.0110742	0.0138836	-0.256223	0.321226	6.20461	6.31288	6.25151	6.35978	0.0432208	6.25242	cePISA-1	-0.039208	-0.0550327	-0.55994	-0.785936	6.07304	6.0068	5.99635	5.9301	0.0700218	6.24036	lcPISA-2
Pictilisib	PIK3CA;PIK3CD;AKT1;AKT2;AKT3;PIK3CG;MTOR;PIK3CB	ZNHIT6	Q9NWK9	0.0421725	-0.0299042	0.785421	-0.556936	6.40972	6.09736	6.40766	6.0953	0.0536941	6.22506	cePISA-1	-0.121797	0.320743	-1.07338	2.82667	5.74446	7.80668	5.64068	7.70291	0.11347	6.25048	lcPISA-2
Pictilisib	PIK3CA;PIK3CD;AKT1;AKT2;AKT3;PIK3CG;MTOR;PIK3CB	CFAP36	Q96G28	-0.0196898	-0.0295072	-0.502591	-0.753183	6.15471	6.11297	6.17193	6.13019	0.0391767	6.23928	cePISA-1
Pictilisib	PIK3CA;PIK3CD;AKT1;AKT2;AKT3;PIK3CG;MTOR;PIK3CB	METTL2A	Q96IZ6	-0.0129651	-0.0849191	-0.226953	-1.48651	6.16857	5.86846	6.17687	5.87676	0.0571266	6.22426	cePISA-1
Pictilisib	PIK3CA;PIK3CD;AKT1;AKT2;AKT3;PIK3CG;MTOR;PIK3CB	METTL2B	Q6P1Q9	0.0437358	0.0305987	0.39118	0.27368	6.45922	6.40067	6.3298	6.27125	0.111805	6.26635	cePISA-1	-0.0514013	0.0243875	-0.406352	0.192795	6.01941	6.34408	6.18343	6.5081	0.126495	6.23774	lcPISA-2
Pictilisib	PIK3CA;PIK3CD;AKT1;AKT2;AKT3;PIK3CG;MTOR;PIK3CB	PPIG	Q13427	-0.0237143	-0.0699676	-0.304639	-0.898819	6.14512	5.95123	6.05838	5.86449	0.0778439	6.24697	cePISA-1
Pictilisib	PIK3CA;PIK3CD;AKT1;AKT2;AKT3;PIK3CG;MTOR;PIK3CB	MSMO1	Q15800	-0.00602845	-0.0288945	-0.106451	-0.510225	6.22591	6.128	6.22265	6.12475	0.056631	6.25197	cePISA-1	-0.0335921	-0.0617228	-0.526694	-0.96776	6.13055	6.01217	5.98446	5.86608	0.063779	6.27497	lcPISA-2
Pictilisib	PIK3CA;PIK3CD;AKT1;AKT2;AKT3;PIK3CG;MTOR;PIK3CB	DTYMK	P23919	0.045622	-0.0525219	1.00926	-1.1619	6.44194	6.01828	6.38623	5.96257	0.0452033	6.24142	cePISA-1	-0.0267076	-0.0815192	-0.512173	-1.5633	6.13469	5.90599	6.35225	6.12355	0.0521458	6.24931	lcPISA-2
Pictilisib	PIK3CA;PIK3CD;AKT1;AKT2;AKT3;PIK3CG;MTOR;PIK3CB	TMED9	Q9BVK6	0.085669	0.0146439	2.2623	0.386708	6.63361	6.31494	6.58339	6.26472	0.0378682	6.25117	cePISA-1	0.0120264	-0.0290937	0.304282	-0.736104	6.31639	6.13889	6.34685	6.16936	0.0395239	6.26395	lcPISA-2
Pictilisib	PIK3CA;PIK3CD;AKT1;AKT2;AKT3;PIK3CG;MTOR;PIK3CB	TMED4	Q7Z7H5	0.102095	0.00168016	2.14227	0.0352551	6.68253	6.23323	6.72508	6.27578	0.0476573	6.22598	cePISA-1	0.0610736	0.0919573	1.33781	2.01432	6.53073	6.67204	6.48939	6.6307	0.0456518	6.26003	lcPISA-2
Pictilisib	PIK3CA;PIK3CD;AKT1;AKT2;AKT3;PIK3CG;MTOR;PIK3CB	CLCN7	P51798	0.00242168	0.000256198	0.0597486	0.00632102	6.26054	6.25115	6.27575	6.26636	0.0405311	6.25005	cePISA-1	-0.180588	-0.152637	-2.31962	-1.9606	5.62749	5.73757	5.97975	6.08984	0.0778522	6.37789	lcPISA-2
Pictilisib	PIK3CA;PIK3CD;AKT1;AKT2;AKT3;PIK3CG;MTOR;PIK3CB	FAM86B2	P0C5J1	0.00322938	-0.038051	0.0187575	-0.221015	6.23231	6.0565	6.37485	6.19905	0.172165	6.21837	cePISA-1
Pictilisib	PIK3CA;PIK3CD;AKT1;AKT2;AKT3;PIK3CG;MTOR;PIK3CB	PAIP2	Q9BPZ3	-0.0442771	-0.0277334	-0.775473	-0.485725	6.06247	6.13239	5.87156	5.94148	0.0570969	6.25141	cePISA-1	-0.199916	-0.10503	-2.17973	-1.14517	5.4205	5.78899	5.45822	5.82671	0.0917157	6.22616	lcPISA-2
Pictilisib	PIK3CA;PIK3CD;AKT1;AKT2;AKT3;PIK3CG;MTOR;PIK3CB	LTBP1	Q14766-4	-0.0100323	-0.303986	-0.0620352	-1.87971	6.22879	5.08059	6.44123	5.29304	0.161719	6.27225	cePISA-1	0.0571527	0.00650237	0.392136	0.0446141	6.40975	6.18863	6.27899	6.05786	0.145747	6.1608	lcPISA-2
Pictilisib	PIK3CA;PIK3CD;AKT1;AKT2;AKT3;PIK3CG;MTOR;PIK3CB	GNPTG	Q9UJJ9	-0.0634321	-0.0928448	-0.55511	-0.812507	5.98337	5.86263	5.92566	5.80491	0.11427	6.25232	cePISA-1	0.154083	0.125524	2.11037	1.71921	6.96141	6.82496	6.92053	6.78408	0.0730122	6.25624	lcPISA-2
Pictilisib	PIK3CA;PIK3CD;AKT1;AKT2;AKT3;PIK3CG;MTOR;PIK3CB	POLR1C	O15160	0.0171927	-0.0541696	0.424132	-1.33633	6.33699	6.03116	6.36539	6.05956	0.0405361	6.26192	cePISA-1	0.106936	-0.0172785	1.22386	-0.197748	6.74246	6.18623	6.6927	6.13647	0.0873762	6.26077	lcPISA-2
Pictilisib	PIK3CA;PIK3CD;AKT1;AKT2;AKT3;PIK3CG;MTOR;PIK3CB	SLC25A40	Q8TBP6	-0.0373889	0.0223381	-0.613619	0.366608	6.10975	6.36801	6.09136	6.34961	0.0609318	6.27017	cePISA-1	-0.0928858	0.00241577	-1.77892	0.0462661	5.89146	6.29378	5.86871	6.27103	0.0522146	6.28325	lcPISA-2
Pictilisib	PIK3CA;PIK3CD;AKT1;AKT2;AKT3;PIK3CG;MTOR;PIK3CB	PMF1	Q6P1K2	-0.068661	0.133404	-1.45636	2.82961	5.94764	6.84183	5.83034	6.72453	0.0471457	6.23754	cePISA-1	0.0318428	0.115804	0.376131	1.36789	6.36236	6.74362	6.25622	6.63748	0.0846588	6.22347	lcPISA-2
Pictilisib	PIK3CA;PIK3CD;AKT1;AKT2;AKT3;PIK3CG;MTOR;PIK3CB	PSMD8	P48556	-0.0213472	0.0142205	-0.565587	0.376768	6.16265	6.31647	6.29066	6.44448	0.0377434	6.25451	cePISA-1	0.0671444	0.125901	1.09188	2.04737	6.57599	6.84933	6.5016	6.77495	0.0614942	6.27695	lcPISA-2
Pictilisib	PIK3CA;PIK3CD;AKT1;AKT2;AKT3;PIK3CG;MTOR;PIK3CB	KIAA1324L	A8MWY0	0.00763687	-0.0851998	0.140961	-1.57261	6.25534	5.86549	6.33067	5.94082	0.0541773	6.22232	cePISA-1	-0.0897249	0.0994433	-1.53914	1.70585	5.88446	6.70892	5.87075	6.6952	0.0582956	6.26206	lcPISA-2
Pictilisib	PIK3CA;PIK3CD;AKT1;AKT2;AKT3;PIK3CG;MTOR;PIK3CB	CNBP	P62633-4	0.0101781	0.0294149	0.0938116	0.271119	6.24959	6.33348	6.2362	6.32009	0.108495	6.20566	cePISA-1
Pictilisib	PIK3CA;PIK3CD;AKT1;AKT2;AKT3;PIK3CG;MTOR;PIK3CB	CNBP	P62633	-0.00508959	-0.053002	-0.0275677	-0.287085	6.21523	6.0122	6.18541	5.98239	0.184621	6.23719	cePISA-1	-0.117518	-0.00807884	-1.19768	-0.0823348	5.74108	6.19353	5.66005	6.1125	0.0981218	6.22832	lcPISA-2
Pictilisib	PIK3CA;PIK3CD;AKT1;AKT2;AKT3;PIK3CG;MTOR;PIK3CB	PLEKHF1	Q96S99	-0.0058091	-0.0270394	-0.128046	-0.59601	6.23222	6.14118	6.16314	6.0721	0.0453673	6.25737	cePISA-1
Pictilisib	PIK3CA;PIK3CD;AKT1;AKT2;AKT3;PIK3CG;MTOR;PIK3CB	PLEKHF2	Q9H8W4	0.0552602	-0.0299782	0.897364	-0.486813	6.49855	6.12571	6.39679	6.02396	0.0615807	6.25434	cePISA-1	-0.175401	0.119998	-2.16628	1.48204	5.55605	6.81852	5.64011	6.90258	0.0809685	6.27433	lcPISA-2
Pictilisib	PIK3CA;PIK3CD;AKT1;AKT2;AKT3;PIK3CG;MTOR;PIK3CB	TMEM63B	Q5T3F8	-0.0261467	-0.0218172	-0.556317	-0.464198	6.12207	6.14046	6.16384	6.18224	0.0469997	6.23403	cePISA-1	0.0156487	-0.00944876	0.289282	-0.17467	6.36386	6.25411	6.35762	6.24787	0.054095	6.29521	lcPISA-2
Pictilisib	PIK3CA;PIK3CD;AKT1;AKT2;AKT3;PIK3CG;MTOR;PIK3CB	SF3A3	Q12874	0.0611564	-0.00946229	1.37048	-0.212044	6.53291	6.22082	6.51243	6.20035	0.0446241	6.26176	cePISA-1	-0.00654924	0.0236626	-0.0925551	0.334405	6.21441	6.34593	6.24286	6.37437	0.0707605	6.24269	lcPISA-2
Pictilisib	PIK3CA;PIK3CD;AKT1;AKT2;AKT3;PIK3CG;MTOR;PIK3CB	CXorf56	Q9H5V9	0.00401339	-0.00446191	0.128915	-0.143322	6.27069	6.23396	6.26811	6.23138	0.0311321	6.25327	cePISA-1	-0.10432	0.0135737	-2.29413	0.298503	5.81836	6.31379	5.83558	6.33101	0.0454725	6.25466	lcPISA-2
Pictilisib	PIK3CA;PIK3CD;AKT1;AKT2;AKT3;PIK3CG;MTOR;PIK3CB	KHK	P50053-2	-0.0498664	0.0189959	-0.824035	0.313905	6.01851	6.31274	5.96803	6.26227	0.0605149	6.23017	cePISA-1	-0.101304	0.0477126	-1.90629	0.897833	5.84698	6.48321	5.85391	6.49014	0.0531419	6.27231	lcPISA-2
Pictilisib	PIK3CA;PIK3CD;AKT1;AKT2;AKT3;PIK3CG;MTOR;PIK3CB	LDB1	Q86U70	0.0664108	-0.0263464	1.50402	-0.596673	6.5377	6.13059	6.5204	6.11329	0.0441555	6.24357	cePISA-1	-0.00659577	0.0541785	-0.175109	1.43837	6.23376	6.50197	6.23608	6.50429	0.0376666	6.26232	lcPISA-2
Pictilisib	PIK3CA;PIK3CD;AKT1;AKT2;AKT3;PIK3CG;MTOR;PIK3CB	SELENBP1	Q13228-4	-0.0523606	0.0158946	-1.9157	0.581532	6.0308	6.32298	6.03911	6.33129	0.0273324	6.2537	cePISA-1	-0.0385895	0.025803	-0.939961	0.628507	6.07433	6.35159	6.07479	6.35205	0.0410544	6.239	lcPISA-2
Pictilisib	PIK3CA;PIK3CD;AKT1;AKT2;AKT3;PIK3CG;MTOR;PIK3CB	PCGF5	Q86SE9	-0.00878029	0.135681	-0.0998139	1.54241	6.215	6.86954	6.06956	6.72411	0.0879666	6.25293	cePISA-1
Pictilisib	PIK3CA;PIK3CD;AKT1;AKT2;AKT3;PIK3CG;MTOR;PIK3CB	PDCD2L	Q9BRP1	0.0185762	-0.0166065	0.4091	-0.365723	6.35402	6.20094	6.33795	6.18487	0.0454074	6.27273	cePISA-1	-0.104456	-0.0200885	-1.30602	-0.251169	5.80347	6.15297	5.76574	6.11524	0.07998	6.23925	lcPISA-2
Pictilisib	PIK3CA;PIK3CD;AKT1;AKT2;AKT3;PIK3CG;MTOR;PIK3CB	SIX5	Q8N196	0.0283464	0.00206566	0.230406	0.0167901	6.36677	6.25184	6.39582	6.28089	0.123028	6.24289	cePISA-1	0.0926058	0.0023415	1.17835	0.0297941	6.65646	6.25275	6.58414	6.18043	0.0785893	6.24261	lcPISA-2
Pictilisib	PIK3CA;PIK3CD;AKT1;AKT2;AKT3;PIK3CG;MTOR;PIK3CB	GPI	P06744	0.0312865	0.0120411	1.36459	0.525185	6.38429	6.29969	6.38572	6.30112	0.0229273	6.24733	cePISA-1	-0.0671331	-0.0365087	-1.94609	-1.05834	5.97835	6.10661	5.98597	6.11423	0.0344963	6.26311	lcPISA-2
Pictilisib	PIK3CA;PIK3CD;AKT1;AKT2;AKT3;PIK3CG;MTOR;PIK3CB	WDR45	Q9Y484-2	0.0209785	-0.0437455	0.367173	-0.765649	6.32274	6.04535	6.30459	6.0272	0.0571352	6.23147	cePISA-1
Pictilisib	PIK3CA;PIK3CD;AKT1;AKT2;AKT3;PIK3CG;MTOR;PIK3CB	WDR92	Q96MX6	-0.0165312	-0.00335589	-0.376248	-0.0763795	6.18032	6.23702	6.19739	6.25409	0.0439371	6.25155	cePISA-1	-0.133497	-0.0273454	-1.80684	-0.370112	5.69668	6.13164	5.54482	5.97978	0.0738842	6.24897	lcPISA-2
Pictilisib	PIK3CA;PIK3CD;AKT1;AKT2;AKT3;PIK3CG;MTOR;PIK3CB	TSPAN14	Q8NG11	-0.0696965	-0.0482974	-1.27112	-0.880846	5.9806	6.06996	5.98717	6.07654	0.0548307	6.27661	cePISA-1	0.279363	0.158972	4.61873	2.62829	7.58178	6.97476	7.62441	7.0174	0.0604848	6.24704	lcPISA-2
Pictilisib	PIK3CA;PIK3CD;AKT1;AKT2;AKT3;PIK3CG;MTOR;PIK3CB	ACTR2	P61160	-0.0308711	-0.0308947	-1.45963	-1.46075	6.10668	6.10658	6.11959	6.11949	0.0211499	6.23876	cePISA-1	0.033129	0.0606514	1.08248	1.98177	6.38985	6.51293	6.32801	6.45108	0.0306047	6.24479	lcPISA-2
Pictilisib	PIK3CA;PIK3CD;AKT1;AKT2;AKT3;PIK3CG;MTOR;PIK3CB	ATXN7L3	Q14CW9-2	-0.0979096	-0.612287	-0.614843	-3.84498	5.84428	4.09155	5.92369	4.17096	0.159243	6.25467	cePISA-1
Pictilisib	PIK3CA;PIK3CD;AKT1;AKT2;AKT3;PIK3CG;MTOR;PIK3CB	ATXN7L3B	Q96GX2	0.0696834	0.0434457	1.01871	0.635135	6.53915	6.4213	6.58999	6.47214	0.0684038	6.23081	cePISA-1	-0.054823	0.0621998	-0.806508	0.915029	6.01175	6.51971	5.98738	6.49534	0.0679757	6.2446	lcPISA-2
Pictilisib	PIK3CA;PIK3CD;AKT1;AKT2;AKT3;PIK3CG;MTOR;PIK3CB	MCTS1	Q9ULC4-3	-0.00764102	-0.0132217	-0.243389	-0.421152	6.19821	6.17428	6.26048	6.23655	0.0313942	6.23112	cePISA-1	0.0190535	0.0361229	0.606511	1.14986	6.33685	6.41227	6.30899	6.38441	0.031415	6.25371	lcPISA-2
Pictilisib	PIK3CA;PIK3CD;AKT1;AKT2;AKT3;PIK3CG;MTOR;PIK3CB	PIP4K2C	Q8TBX8	0.0802458	0.0457509	0.727531	0.41479	6.44108	6.2889	5.96131	5.80913	0.110299	6.0926	cePISA-1	0.161158	0.106867	0.813517	0.539458	6.47965	6.24034	6.73123	6.49192	0.198101	5.79479	lcPISA-2
Pictilisib	PIK3CA;PIK3CD;AKT1;AKT2;AKT3;PIK3CG;MTOR;PIK3CB	MDM2	Q00987-11	-0.0905747	0.085108	-0.658987	0.619213	5.90592	6.67073	5.77445	6.53926	0.137445	6.28859	cePISA-1
Pictilisib	PIK3CA;PIK3CD;AKT1;AKT2;AKT3;PIK3CG;MTOR;PIK3CB	LIMK2	P53671-3	0.314166	-0.0897897	3.23595	-0.924844	7.67916	5.80378	7.75969	5.88431	0.0970863	6.17647	cePISA-1	0.184982	0.171193	1.24711	1.15415	7.10951	7.04188	7.00137	6.93374	0.148329	6.25395	lcPISA-2
Pictilisib	PIK3CA;PIK3CD;AKT1;AKT2;AKT3;PIK3CG;MTOR;PIK3CB	PPP1R14B	Q96C90	-0.0981902	0.00376931	-1.41548	0.0543372	5.86712	6.29677	5.92573	6.35538	0.0693689	6.28034	cePISA-1
Pictilisib	PIK3CA;PIK3CD;AKT1;AKT2;AKT3;PIK3CG;MTOR;PIK3CB	LIMK1	P53667	-0.153358	-0.0207648	-0.97952	-0.132628	5.59535	6.13396	5.38833	5.92695	0.156564	6.22289	cePISA-1
Pictilisib	PIK3CA;PIK3CD;AKT1;AKT2;AKT3;PIK3CG;MTOR;PIK3CB	CASP6	P55212	-0.00547707	-0.00291914	-0.163856	-0.087331	6.20985	6.22087	6.24808	6.2591	0.0334261	6.23347	cePISA-1	0.0396453	0.0537143	0.966763	1.30984	6.43293	6.49596	6.44115	6.50419	0.0410083	6.25856	lcPISA-2
Pictilisib	PIK3CA;PIK3CD;AKT1;AKT2;AKT3;PIK3CG;MTOR;PIK3CB	CASP3	P42574	-0.0431364	0.000485609	-0.92335	0.0103946	6.05409	6.23994	5.99855	6.1844	0.0467173	6.23784	cePISA-1	-0.0383725	0.0506099	-0.76774	1.01258	6.08113	6.46802	6.10438	6.49126	0.0499811	6.24505	lcPISA-2
Pictilisib	PIK3CA;PIK3CD;AKT1;AKT2;AKT3;PIK3CG;MTOR;PIK3CB	TIMM13	Q9Y5L4	-0.0644497	-0.0142827	-1.23096	-0.272792	5.9828	6.1945	5.96346	6.17516	0.0523573	6.25613	cePISA-1	-0.0811913	-0.030697	-0.871939	-0.329665	5.91022	6.12075	5.69268	5.9032	0.0931157	6.25237	lcPISA-2
Pictilisib	PIK3CA;PIK3CD;AKT1;AKT2;AKT3;PIK3CG;MTOR;PIK3CB	THOC3	Q96J01	0.00018201	-0.00203132	0.00538972	-0.0601517	6.26229	6.25268	6.2464	6.2368	0.0337699	6.2615	cePISA-1	0.0681936	0.0281057	1.76822	0.728764	6.56065	6.38086	6.5519	6.37211	0.0385663	6.25776	lcPISA-2
Pictilisib	PIK3CA;PIK3CD;AKT1;AKT2;AKT3;PIK3CG;MTOR;PIK3CB	CRELD1	Q96HD1-2	-0.0503974	0.0656485	-0.611329	0.796327	6.01966	6.52388	6.04692	6.55113	0.0824392	6.23367	cePISA-1	0.124634	0.100703	0.738224	0.596481	6.73477	6.62397	6.77382	6.66303	0.168829	6.17737	lcPISA-2
Pictilisib	PIK3CA;PIK3CD;AKT1;AKT2;AKT3;PIK3CG;MTOR;PIK3CB	LRFN1	Q9P244	-0.341155	-0.142998	-2.58265	-1.08254	4.87871	5.59701	4.95006	5.66836	0.132095	6.1802	cePISA-1
Pictilisib	PIK3CA;PIK3CD;AKT1;AKT2;AKT3;PIK3CG;MTOR;PIK3CB	CIAO1	O76071	-0.117811	-0.00659011	-2.88359	-0.161302	5.75801	6.21947	5.77607	6.23753	0.0408558	6.24794	cePISA-1	0.0231653	0.0152902	0.39644	0.261669	6.36145	6.32682	6.40185	6.36722	0.0584335	6.26012	lcPISA-2
Pictilisib	PIK3CA;PIK3CD;AKT1;AKT2;AKT3;PIK3CG;MTOR;PIK3CB	CARNMT1	Q8N4J0	0.0386711	-0.0975555	0.760136	-1.91759	6.43056	5.85114	6.44254	5.86312	0.0508739	6.26049	cePISA-1	0.0546626	0.0467234	0.913425	0.78076	6.47061	6.43511	6.41219	6.37668	0.0598435	6.23003	lcPISA-2
Pictilisib	PIK3CA;PIK3CD;AKT1;AKT2;AKT3;PIK3CG;MTOR;PIK3CB	TMEM94	Q12767-2	-0.0431307	-0.105506	-0.384928	-0.941609	6.0096	5.75531	5.8464	5.59211	0.112049	6.19198	cePISA-1
Pictilisib	PIK3CA;PIK3CD;AKT1;AKT2;AKT3;PIK3CG;MTOR;PIK3CB	RCHY1	Q96PM5	-0.0147874	0.00718235	-0.193747	0.0941044	6.14606	6.24037	6.13718	6.23149	0.0763232	6.20938	cePISA-1	-0.0308337	-0.0112271	-0.490858	-0.17873	6.10976	6.19336	5.96587	6.04947	0.062816	6.24174	lcPISA-2
Pictilisib	PIK3CA;PIK3CD;AKT1;AKT2;AKT3;PIK3CG;MTOR;PIK3CB	S100A11	P31949	-0.04308	0.0549047	-0.727978	0.927796	6.04235	6.46699	6.04542	6.47006	0.0591775	6.2255	cePISA-1	-0.116168	0.116942	-1.38758	1.39682	5.76638	6.77761	5.7417	6.75293	0.0837202	6.24991	lcPISA-2
Pictilisib	PIK3CA;PIK3CD;AKT1;AKT2;AKT3;PIK3CG;MTOR;PIK3CB	PDCD2	Q16342	-0.0547007	-0.0125667	-1.1962	-0.27481	6.01471	6.19296	6.04172	6.21997	0.0457288	6.24714	cePISA-1
Pictilisib	PIK3CA;PIK3CD;AKT1;AKT2;AKT3;PIK3CG;MTOR;PIK3CB	ELP3	Q9H9T3	-0.0481507	-0.0248308	-2.21841	-1.14401	6.04707	6.14561	6.01628	6.11482	0.021705	6.2523	cePISA-1	0.120321	0.066039	3.89178	2.13604	6.809	6.55757	6.78586	6.53443	0.0309166	6.26417	lcPISA-2
Pictilisib	PIK3CA;PIK3CD;AKT1;AKT2;AKT3;PIK3CG;MTOR;PIK3CB	ERCC3	P19447	-0.0327945	0.000507103	-0.609783	0.00942909	6.1311	6.27428	6.20822	6.35139	0.0537807	6.27207	cePISA-1	-0.379063	0.0780838	-2.93535	0.604658	4.84307	6.64867	4.87265	6.67826	0.129137	6.29839	lcPISA-2
Pictilisib	PIK3CA;PIK3CD;AKT1;AKT2;AKT3;PIK3CG;MTOR;PIK3CB	ACTR10	Q9NZ32	-0.0694406	0.0342921	-1.65965	0.81959	5.94365	6.38675	5.94942	6.39252	0.0418406	6.23674	cePISA-1	-0.0459424	-0.0671701	-1.08228	-1.58235	6.05907	5.97056	6.09744	6.00894	0.0424496	6.25512	lcPISA-2
Pictilisib	PIK3CA;PIK3CD;AKT1;AKT2;AKT3;PIK3CG;MTOR;PIK3CB	SLIRP	Q9GZT3	0.00961311	0.00599162	0.275084	0.171453	6.30614	6.29033	6.3066	6.29079	0.0349461	6.26426	cePISA-1	-0.173982	-0.125049	-1.48366	-1.06638	5.54561	5.73693	5.45123	5.64255	0.117265	6.25638	lcPISA-2
Pictilisib	PIK3CA;PIK3CD;AKT1;AKT2;AKT3;PIK3CG;MTOR;PIK3CB	SNRPB	P14678-3	-0.130232	-0.000583376	-2.65534	-0.0118947	5.67263	6.20601	5.71103	6.24441	0.0490452	6.20852	cePISA-1	-0.0303594	-0.101873	-0.362934	-1.21784	6.09503	5.80027	6.0745	5.77974	0.08365	6.22465	lcPISA-2
Pictilisib	PIK3CA;PIK3CD;AKT1;AKT2;AKT3;PIK3CG;MTOR;PIK3CB	PSMG2	Q969U7	-0.0875043	0.00610258	-2.3978	0.167223	5.86921	6.26265	5.92778	6.32122	0.0364936	6.23622	cePISA-1	0.0880702	0.0567337	2.29487	1.47833	6.63901	6.49636	6.59014	6.44749	0.0383769	6.24585	lcPISA-2
Pictilisib	PIK3CA;PIK3CD;AKT1;AKT2;AKT3;PIK3CG;MTOR;PIK3CB	COPS7A	Q9UBW8	0.0403537	0.0147618	1.29793	0.474796	6.43138	6.3183	6.44975	6.33667	0.0310909	6.25399	cePISA-1	0.105398	0.0352311	2.83222	0.946721	6.71342	6.39472	6.69245	6.37375	0.0372138	6.24045	lcPISA-2
Pictilisib	PIK3CA;PIK3CD;AKT1;AKT2;AKT3;PIK3CG;MTOR;PIK3CB	CDC123	O75794	-0.0332362	0.0104815	-0.733011	0.231166	6.10792	6.29584	6.15666	6.34458	0.045342	6.25026	cePISA-1	-0.0177279	-0.0353399	-0.380438	-0.758389	6.16474	6.08995	6.1827	6.1079	0.0465987	6.24097	lcPISA-2
Pictilisib	PIK3CA;PIK3CD;AKT1;AKT2;AKT3;PIK3CG;MTOR;PIK3CB	LYAR	Q9NX58	0.012915	0.0371322	0.34432	0.989961	6.29204	6.39855	6.27887	6.38538	0.0375088	6.23596	cePISA-1	0.00766013	0.0237745	0.0269268	0.0835721	6.03529	6.10307	5.86804	5.93583	0.284479	6.00333	lcPISA-2
Pictilisib	PIK3CA;PIK3CD;AKT1;AKT2;AKT3;PIK3CG;MTOR;PIK3CB	TRIM58	Q8NG06	-0.0341399	-0.0655728	-0.560526	-1.07661	6.09178	5.96049	6.01929	5.888	0.0609069	6.23766	cePISA-1
Pictilisib	PIK3CA;PIK3CD;AKT1;AKT2;AKT3;PIK3CG;MTOR;PIK3CB	CPSF2	Q9P2I0	0.00963067	-0.028076	0.298347	-0.869763	6.29242	6.13009	6.37922	6.21689	0.0322801	6.25056	cePISA-1	0.0367322	-0.0366784	0.389618	-0.389046	6.39732	6.07994	6.46873	6.15135	0.0942776	6.23649	lcPISA-2
Pictilisib	PIK3CA;PIK3CD;AKT1;AKT2;AKT3;PIK3CG;MTOR;PIK3CB	PXN	P49023-3	-0.0214902	0.0412532	-0.468411	0.899175	6.1523	6.42577	6.13349	6.40696	0.045879	6.24463	cePISA-1
Pictilisib	PIK3CA;PIK3CD;AKT1;AKT2;AKT3;PIK3CG;MTOR;PIK3CB	PSAP	P07602-3	-0.0013999	-0.00647228	-0.028957	-0.133879	6.21131	6.1895	6.21602	6.19422	0.0483442	6.21734	cePISA-1	-0.0260657	0.0961996	-0.48004	1.77166	6.13359	6.67605	6.20811	6.75058	0.0542991	6.24541	lcPISA-2
Pictilisib	PIK3CA;PIK3CD;AKT1;AKT2;AKT3;PIK3CG;MTOR;PIK3CB	NDUFS8	O00217	0.0155643	0.00712641	0.256047	0.117236	6.271	6.23444	6.16602	6.12945	0.0607868	6.20371	cePISA-1	0.0467257	-0.0112773	0.731128	-0.176459	6.47701	6.22177	6.58867	6.33343	0.063909	6.27059	lcPISA-2
Pictilisib	PIK3CA;PIK3CD;AKT1;AKT2;AKT3;PIK3CG;MTOR;PIK3CB	TDG	Q13569	-0.122052	-0.0961838	-1.46437	-1.154	5.77644	5.88094	5.78964	5.89415	0.083348	6.28639	cePISA-1
Pictilisib	PIK3CA;PIK3CD;AKT1;AKT2;AKT3;PIK3CG;MTOR;PIK3CB	BRIX1	Q8TDN6	0.00690277	-0.027387	0.288605	-1.14505	6.28927	6.14155	6.31272	6.165	0.0239177	6.25925	cePISA-1	-0.00691608	-0.00102951	-0.0319178	-0.00475122	6.08277	6.10764	5.8394	5.86427	0.216684	6.112	lcPISA-2
Pictilisib	PIK3CA;PIK3CD;AKT1;AKT2;AKT3;PIK3CG;MTOR;PIK3CB	UBE2I	P63279	-0.0520489	0.00880586	-1.4786	0.250156	6.02851	6.28824	6.09653	6.35626	0.0352015	6.24998	cePISA-1	0.0986198	-0.0279814	1.92941	-0.547432	6.67978	6.1186	6.5904	6.02921	0.051114	6.23843	lcPISA-2
Pictilisib	PIK3CA;PIK3CD;AKT1;AKT2;AKT3;PIK3CG;MTOR;PIK3CB	UBE2I	H3BQQ9	0.198247	-0.173926	1.1337	-0.994619	6.99962	5.40803	6.97626	5.38467	0.174867	6.10093	cePISA-1
Pictilisib	PIK3CA;PIK3CD;AKT1;AKT2;AKT3;PIK3CG;MTOR;PIK3CB	NEDD1	Q8NHV4-3	0.0298107	-0.0249164	0.702406	-0.587086	6.37421	6.13694	6.3194	6.08213	0.0424408	6.24385	cePISA-1	0.195534	0.110782	4.46419	2.52925	7.15529	6.74707	7.02918	6.62095	0.0438005	6.24836	lcPISA-2
Pictilisib	PIK3CA;PIK3CD;AKT1;AKT2;AKT3;PIK3CG;MTOR;PIK3CB	MICOS10	Q5TGZ0	-0.0922701	0.119468	-1.09568	1.41865	5.8761	6.80502	5.88902	6.81793	0.0842123	6.2642	cePISA-1	-0.0705042	0.118279	-0.590067	0.989905	5.95035	6.78222	5.90837	6.74024	0.119485	6.24836	lcPISA-2
Pictilisib	PIK3CA;PIK3CD;AKT1;AKT2;AKT3;PIK3CG;MTOR;PIK3CB	ERG28	Q9UKR5	-0.0342705	0.133078	-0.202672	0.787005	6.10095	6.85131	6.01851	6.76888	0.169094	6.24761	cePISA-1
Pictilisib	PIK3CA;PIK3CD;AKT1;AKT2;AKT3;PIK3CG;MTOR;PIK3CB	GSTM3	P21266	-0.0597098	0.050798	-0.907183	0.771784	6.00529	6.48336	5.94035	6.41842	0.0658189	6.25905	cePISA-1	0.175097	0.346629	1.95318	3.86659	7.01343	7.8989	7.04055	7.92602	0.0896472	6.21185	lcPISA-2
Pictilisib	PIK3CA;PIK3CD;AKT1;AKT2;AKT3;PIK3CG;MTOR;PIK3CB	GSTM2	P28161	0.0124353	-0.0334925	0.177613	-0.478373	6.27733	6.08064	6.23793	6.04124	0.0700134	6.22346	cePISA-1	0.0793662	0.192158	1.30271	3.15407	6.59699	7.13345	6.62409	7.16055	0.0609239	6.24388	lcPISA-2
Pictilisib	PIK3CA;PIK3CD;AKT1;AKT2;AKT3;PIK3CG;MTOR;PIK3CB	GSTM4	Q03013	0.0693047	0.0773533	0.896548	1.00067	6.52072	6.5572	6.58207	6.61855	0.0773017	6.21488	cePISA-1	0.00323876	0.0398961	0.0350026	0.431174	6.28339	6.44509	6.44285	6.60455	0.0925291	6.2693	lcPISA-2
Pictilisib	PIK3CA;PIK3CD;AKT1;AKT2;AKT3;PIK3CG;MTOR;PIK3CB	COA6	Q5JTJ3-2	-0.00789319	-0.116781	-0.0804406	-1.19013	6.23116	5.77818	5.79859	5.3456	0.0981243	6.26535	cePISA-1	-0.00987643	-0.00114636	-0.135047	-0.0156749	6.1833	6.22083	6.13938	6.17691	0.0731331	6.22577	lcPISA-2
Pictilisib	PIK3CA;PIK3CD;AKT1;AKT2;AKT3;PIK3CG;MTOR;PIK3CB	SLC1A4	P43007	0.00810832	0.0039661	0.219462	0.107348	6.28871	6.27067	6.31845	6.30042	0.0369463	6.25346	cePISA-1	0.112293	0.144558	1.74748	2.24958	6.72958	6.88178	6.62294	6.77514	0.0642601	6.22565	lcPISA-2
Pictilisib	PIK3CA;PIK3CD;AKT1;AKT2;AKT3;PIK3CG;MTOR;PIK3CB	HEATR1	Q9H583	-0.00130881	0.0249373	-0.0248934	0.474303	6.24167	6.35625	6.21599	6.33058	0.0525766	6.24733	cePISA-1	0.358434	-0.169054	2.19982	-1.03754	8.00493	5.55351	7.90775	5.45633	0.162938	6.24393	lcPISA-2
Pictilisib	PIK3CA;PIK3CD;AKT1;AKT2;AKT3;PIK3CG;MTOR;PIK3CB	SOCS2	O14508	0.00508125	-0.0313799	0.124693	-0.770057	6.27017	6.11369	6.27915	6.12267	0.0407502	6.24812	cePISA-1	0.0461541	0.0801279	0.700821	1.21669	6.44444	6.598	6.4795	6.63306	0.0658572	6.24153	lcPISA-2
Pictilisib	PIK3CA;PIK3CD;AKT1;AKT2;AKT3;PIK3CG;MTOR;PIK3CB	TRIM27	P14373	0.254049	-0.0489557	2.37395	-0.457464	7.40513	6.00232	7.35374	5.95093	0.107015	6.2095	cePISA-1	0.0246832	0.0128536	0.136868	0.0712727	6.39222	6.34002	6.51423	6.46203	0.180344	6.28378	lcPISA-2
Pictilisib	PIK3CA;PIK3CD;AKT1;AKT2;AKT3;PIK3CG;MTOR;PIK3CB	AKT1S1	Q96B36-3	0.00380036	-0.00512476	0.0839313	-0.113181	6.28149	6.24275	6.32498	6.28624	0.0452795	6.26497	cePISA-1	0.0268461	0.0807949	0.446752	1.34453	6.33345	6.57477	6.32396	6.56528	0.0600917	6.21669	lcPISA-2
Pictilisib	PIK3CA;PIK3CD;AKT1;AKT2;AKT3;PIK3CG;MTOR;PIK3CB	SNX3	O60493	0.0127331	-0.0326589	0.353453	-0.906568	6.31895	6.12322	6.29554	6.09982	0.0360248	6.26342	cePISA-1	0.00777081	-0.0671689	0.0923198	-0.797988	6.31255	5.99303	6.40489	6.08536	0.0841728	6.27865	lcPISA-2
Pictilisib	PIK3CA;PIK3CD;AKT1;AKT2;AKT3;PIK3CG;MTOR;PIK3CB	SNX12	Q9UMY4-1	0.0419925	-0.0383877	1.42974	-1.307	6.43992	6.09093	6.45634	6.10735	0.0293708	6.25518	cePISA-1	-0.0161774	0.0117927	-0.268894	0.196014	6.19569	6.31698	6.31922	6.44051	0.0601627	6.26555	lcPISA-2
Pictilisib	PIK3CA;PIK3CD;AKT1;AKT2;AKT3;PIK3CG;MTOR;PIK3CB	COX19	Q49B96	-0.0090176	-0.0617961	-0.18528	-1.26969	6.2176	5.99425	6.18557	5.96222	0.0486702	6.25659	cePISA-1	0.0349494	-0.024023	0.656758	-0.451434	6.39363	6.13755	6.38065	6.12457	0.053215	6.24061	lcPISA-2
Pictilisib	PIK3CA;PIK3CD;AKT1;AKT2;AKT3;PIK3CG;MTOR;PIK3CB	KCMF1	Q9P0J7	-0.0667405	-0.00956653	-1.2146	-0.1741	5.95709	6.19792	5.99121	6.23203	0.0549485	6.23915	cePISA-1	-0.129923	-0.35167	-1.42839	-3.86629	5.72269	4.90735	5.78142	4.96609	0.090958	6.26197	lcPISA-2
Pictilisib	PIK3CA;PIK3CD;AKT1;AKT2;AKT3;PIK3CG;MTOR;PIK3CB	UTP4	Q969X6	0.0205024	0.03464	0.44695	0.755148	6.34166	6.40411	6.31511	6.37756	0.0458717	6.25217	cePISA-1	0.0481729	0.0218799	1.08831	0.494304	6.42198	6.306	6.35916	6.24318	0.044264	6.21108	lcPISA-2
Pictilisib	PIK3CA;PIK3CD;AKT1;AKT2;AKT3;PIK3CG;MTOR;PIK3CB	LTO1	Q8WV07	-0.392333	0.0094783	-3.85997	0.0932522	4.75471	6.28176	4.86334	6.39039	0.101642	6.24062	cePISA-1	-0.0111061	0.0863422	-0.141368	1.09904	6.20483	6.63842	6.18599	6.61958	0.0785614	6.25278	lcPISA-2
Pictilisib	PIK3CA;PIK3CD;AKT1;AKT2;AKT3;PIK3CG;MTOR;PIK3CB	PPAN	Q9NQ55-3	0.0256428	0.0106013	0.680697	0.281414	6.36337	6.29737	6.36733	6.30133	0.0376715	6.25127	cePISA-1	-0.232487	0.056942	-1.09949	0.269292	5.272	6.44321	5.27546	6.44667	0.21145	6.19386	lcPISA-2
Pictilisib	PIK3CA;PIK3CD;AKT1;AKT2;AKT3;PIK3CG;MTOR;PIK3CB	PDSS2	Q86YH6	0.0884222	-0.0238595	1.29644	-0.349826	6.6069	6.1122	6.69751	6.20281	0.068204	6.21413	cePISA-1	-0.0514145	-0.025362	-0.506483	-0.249841	6.00585	6.11529	5.94561	6.05505	0.101513	6.22375	lcPISA-2
Pictilisib	PIK3CA;PIK3CD;AKT1;AKT2;AKT3;PIK3CG;MTOR;PIK3CB	IRAK4	Q9NWZ3	-0.00588041	-0.0301842	-0.0845392	-0.433941	6.17241	6.0693	6.17663	6.07352	0.0695584	6.19761	cePISA-1	-0.215446	0.0172855	-2.87943	0.231021	5.37948	6.3212	5.30512	6.24684	0.0748225	6.24591	lcPISA-2
Pictilisib	PIK3CA;PIK3CD;AKT1;AKT2;AKT3;PIK3CG;MTOR;PIK3CB	C20orf27	Q9GZN8-2	-0.136917	0.0896433	-2.36031	1.54536	5.71323	6.68471	5.65042	6.62191	0.0580082	6.282	cePISA-1	0.173282	0.173994	2.41566	2.42559	7.00919	7.01265	7.02051	7.02397	0.0717329	6.21591	lcPISA-2
Pictilisib	PIK3CA;PIK3CD;AKT1;AKT2;AKT3;PIK3CG;MTOR;PIK3CB	NEK3	P51956	0.0649714	-0.161483	0.782061	-1.94378	6.52845	5.58008	6.17705	5.22868	0.0830771	6.24097	cePISA-1	0.132048	0.190735	1.15587	1.66958	6.8364	7.12023	7.20449	7.48832	0.114241	6.23846	lcPISA-2
Pictilisib	PIK3CA;PIK3CD;AKT1;AKT2;AKT3;PIK3CG;MTOR;PIK3CB	COMTD1	Q86VU5	0.137306	-0.0705683	1.12999	-0.580754	6.87653	5.95378	6.92945	6.0067	0.121512	6.25225	cePISA-1	0.161902	0.0692018	2.35454	1.0064	7.00181	6.56606	6.88979	6.45404	0.0687616	6.25854	lcPISA-2
Pictilisib	PIK3CA;PIK3CD;AKT1;AKT2;AKT3;PIK3CG;MTOR;PIK3CB	TMED10	P49755	-0.0531147	-0.0473667	-1.22222	-1.08995	6.00921	6.0332	6.01359	6.03758	0.0434576	6.23457	cePISA-1	-0.00197897	0.0779279	-0.0535375	2.1082	6.2397	6.59506	6.2018	6.55715	0.0369642	6.24827	lcPISA-2
Pictilisib	PIK3CA;PIK3CD;AKT1;AKT2;AKT3;PIK3CG;MTOR;PIK3CB	HAT1	O14929	0.0227846	-0.00579313	0.675837	-0.171836	6.3415	6.21712	6.36328	6.2389	0.0337131	6.24214	cePISA-1	-0.0745618	-0.0771598	-1.45555	-1.50627	5.96368	5.95294	5.9702	5.95947	0.0512257	6.28	lcPISA-2
Pictilisib	PIK3CA;PIK3CD;AKT1;AKT2;AKT3;PIK3CG;MTOR;PIK3CB	SLC9A1	P19634	-0.0578138	0.00618403	-0.711725	0.0761294	5.97815	6.24931	6.02444	6.2956	0.0812305	6.22258	cePISA-1	-0.00770237	-0.000534057	-0.0875291	-0.00606898	6.22157	6.25256	6.18277	6.21376	0.0879978	6.25488	lcPISA-2
Pictilisib	PIK3CA;PIK3CD;AKT1;AKT2;AKT3;PIK3CG;MTOR;PIK3CB	TMCO6	Q96DC7-2	-0.0298848	-0.0204246	-0.309322	-0.211404	6.13481	6.17516	6.12753	6.16789	0.0966137	6.26321	cePISA-1	-0.416649	0.252293	-1.73291	1.04933	4.65748	7.40496	4.69133	7.43881	0.240433	6.21692	lcPISA-2
Pictilisib	PIK3CA;PIK3CD;AKT1;AKT2;AKT3;PIK3CG;MTOR;PIK3CB	DTWD2	Q8NBA8	-0.000316157	-0.0828356	-0.00444931	-1.16575	6.22811	5.88187	6.28449	5.93825	0.0710575	6.22948	cePISA-1	-0.112516	0.0287778	-1.03652	0.265108	5.77801	6.37253	5.77772	6.37224	0.108551	6.24667	lcPISA-2
Pictilisib	PIK3CA;PIK3CD;AKT1;AKT2;AKT3;PIK3CG;MTOR;PIK3CB	HSF1	Q00613	-0.00978045	-0.00019644	-0.250814	-0.00503759	6.20083	6.24216	6.14812	6.18945	0.0389948	6.24301	cePISA-1	0.133386	-0.00781247	0.906911	-0.053118	6.82728	6.19074	6.66677	6.03023	0.147078	6.22436	lcPISA-2
Pictilisib	PIK3CA;PIK3CD;AKT1;AKT2;AKT3;PIK3CG;MTOR;PIK3CB	CENPK	Q9BS16	-0.0773568	-0.0456684	-1.1406	-0.673367	5.94972	6.08186	5.90345	6.03558	0.0678209	6.27745	cePISA-1
Pictilisib	PIK3CA;PIK3CD;AKT1;AKT2;AKT3;PIK3CG;MTOR;PIK3CB	SENP6	Q9GZR1	0.0191939	-0.0637341	0.334091	-1.10936	6.33472	5.98086	6.31795	5.96409	0.0574511	6.25099	cePISA-1	0.124823	0.0267969	2.08677	0.447985	6.79225	6.34607	6.74215	6.29597	0.0598165	6.22928	lcPISA-2
Pictilisib	PIK3CA;PIK3CD;AKT1;AKT2;AKT3;PIK3CG;MTOR;PIK3CB	ACTR6	Q9GZN1	0.00291507	0.115604	0.0369169	1.46403	6.23721	6.74392	6.22942	6.73614	0.078963	6.22462	cePISA-1	0.0999229	0.0333109	1.4699	0.490014	6.66922	6.36829	6.73672	6.43579	0.0679795	6.22293	lcPISA-2
Pictilisib	PIK3CA;PIK3CD;AKT1;AKT2;AKT3;PIK3CG;MTOR;PIK3CB	WDR41	Q9HAD4	0.156249	0.0420477	2.25472	0.606761	6.98194	6.45057	7.05341	6.52204	0.0692985	6.26528	cePISA-1	-0.0643149	-0.0477551	-1.00757	-0.748138	6.01931	6.0888	5.90596	5.97545	0.063832	6.29371	lcPISA-2
Pictilisib	PIK3CA;PIK3CD;AKT1;AKT2;AKT3;PIK3CG;MTOR;PIK3CB	MAGOHB	Q96A72	0.06466	-0.0474909	1.91957	-1.40987	6.54652	6.05689	6.52149	6.03186	0.0336845	6.2596	cePISA-1	0.0401469	-0.0306778	0.641381	-0.490105	6.42106	6.11345	6.40767	6.10006	0.0625944	6.24484	lcPISA-2
Pictilisib	PIK3CA;PIK3CD;AKT1;AKT2;AKT3;PIK3CG;MTOR;PIK3CB	MRPL27	Q9P0M9	0.0485528	-0.0146108	0.550005	-0.16551	6.44372	6.16768	6.50451	6.22848	0.0882772	6.23046	cePISA-1	-0.0472568	-0.126962	-0.334996	-0.900014	5.97628	5.65506	6.1297	5.80848	0.141067	6.17528	lcPISA-2
Pictilisib	PIK3CA;PIK3CD;AKT1;AKT2;AKT3;PIK3CG;MTOR;PIK3CB	TYW1	Q9NV66	-0.0282865	-0.138731	-0.254269	-1.24706	6.16004	5.70606	6.08884	5.63486	0.111247	6.28201	cePISA-1	-0.0887005	-0.204803	-1.69737	-3.9191	5.87524	5.42095	5.93062	5.47633	0.0522576	6.2478	lcPISA-2
Pictilisib	PIK3CA;PIK3CD;AKT1;AKT2;AKT3;PIK3CG;MTOR;PIK3CB	DCUN1D4	Q92564-3	0.109501	-0.016749	1.36496	-0.20878	6.75734	6.19114	6.62467	6.05847	0.0802232	6.26343	cePISA-1
Pictilisib	PIK3CA;PIK3CD;AKT1;AKT2;AKT3;PIK3CG;MTOR;PIK3CB	DCUN1D5	Q9BTE7	0.0619641	-0.0245477	0.843976	-0.334349	6.53078	6.15067	6.35802	5.97791	0.0734193	6.25622	cePISA-1	-0.00919565	0.00913741	-0.0711904	0.0707395	6.23681	6.31657	6.27791	6.35767	0.12917	6.27669	lcPISA-2
Pictilisib	PIK3CA;PIK3CD;AKT1;AKT2;AKT3;PIK3CG;MTOR;PIK3CB	TXN	P10599	0.0864928	0.0225467	2.11492	0.55131	6.62144	6.33436	6.55398	6.2669	0.0408966	6.23613	cePISA-1	-0.326172	0.144937	-6.64697	2.95362	4.9837	6.90829	4.93619	6.86077	0.0490708	6.24798	lcPISA-2
Pictilisib	PIK3CA;PIK3CD;AKT1;AKT2;AKT3;PIK3CG;MTOR;PIK3CB	FRG1	Q14331	-0.000606352	0.00422122	-0.01329	0.0925209	6.24436	6.26529	6.28664	6.30757	0.0456245	6.24698	cePISA-1	-0.0558505	-0.0318026	-0.703975	-0.400859	5.99936	6.1002	6.04549	6.14633	0.0793359	6.23616	lcPISA-2
Pictilisib	PIK3CA;PIK3CD;AKT1;AKT2;AKT3;PIK3CG;MTOR;PIK3CB	MED30	Q96HR3	-0.209613	-0.016317	-4.36527	-0.339807	5.42021	6.19731	5.47431	6.25142	0.0480184	6.26781	cePISA-1
Pictilisib	PIK3CA;PIK3CD;AKT1;AKT2;AKT3;PIK3CG;MTOR;PIK3CB	FHL3	Q13643	-0.00147489	0.0357032	-0.0332019	0.80373	6.23755	6.40038	6.16209	6.32492	0.0444219	6.24393	cePISA-1	0.032904	-0.0273438	0.810533	-0.673566	6.41531	6.15292	6.43585	6.17346	0.0405955	6.27065	lcPISA-2
Pictilisib	PIK3CA;PIK3CD;AKT1;AKT2;AKT3;PIK3CG;MTOR;PIK3CB	FBXO22	Q8NEZ5	0.0121181	-0.0652642	0.378966	-2.041	6.32083	5.99073	6.32844	5.99834	0.0319766	6.26795	cePISA-1	0.00927049	-0.132749	0.171219	-2.45177	6.28395	5.69482	6.31897	5.72985	0.0541439	6.24369	lcPISA-2
Pictilisib	PIK3CA;PIK3CD;AKT1;AKT2;AKT3;PIK3CG;MTOR;PIK3CB	MIER1	Q8N108-12	0.03618	0.000986561	1.03087	0.0281099	6.41559	6.26098	6.41811	6.2635	0.0350966	6.25671	cePISA-1	-0.110743	-0.0204221	-2.09889	-0.387058	5.76224	6.13452	5.69522	6.0675	0.0527625	6.22197	lcPISA-2
Pictilisib	PIK3CA;PIK3CD;AKT1;AKT2;AKT3;PIK3CG;MTOR;PIK3CB	TMEM141	Q96I45	-0.0370932	0.036326	-0.366658	0.359074	6.06963	6.3865	6.08983	6.40671	0.101166	6.22771	cePISA-1	-0.144878	-0.112887	-1.94459	-1.5152	5.61418	5.74007	5.5447	5.67058	0.0745031	6.20725	lcPISA-2
Pictilisib	PIK3CA;PIK3CD;AKT1;AKT2;AKT3;PIK3CG;MTOR;PIK3CB	PTS	Q03393	0.113091	-0.0974188	1.45679	-1.25491	6.73752	5.82278	6.72578	5.81104	0.0776301	6.22954	cePISA-1	0.0660421	0.151963	0.735914	1.69334	6.5185	6.91851	6.50439	6.9044	0.0897416	6.22683	lcPISA-2
Pictilisib	PIK3CA;PIK3CD;AKT1;AKT2;AKT3;PIK3CG;MTOR;PIK3CB	SNRPF	P62306	0.0469815	-0.105138	0.519449	-1.16245	6.47492	5.82695	6.49214	5.84418	0.0904449	6.26745	cePISA-1	-0.275696	0.0894101	-2.71351	0.880011	5.13112	6.60876	5.16192	6.63956	0.101601	6.21162	lcPISA-2
Pictilisib	PIK3CA;PIK3CD;AKT1;AKT2;AKT3;PIK3CG;MTOR;PIK3CB	SRGN	P10124	-0.143224	-0.217867	-1.34222	-2.04173	5.68414	5.39753	5.57273	5.28612	0.106707	6.2774	cePISA-1	-0.00658152	-0.0511759	-0.057923	-0.450392	6.15981	5.97232	6.13425	5.94676	0.113625	6.18797	lcPISA-2
Pictilisib	PIK3CA;PIK3CD;AKT1;AKT2;AKT3;PIK3CG;MTOR;PIK3CB	ADGRE2	Q9UHX3	0.0697676	-0.0879934	0.999843	-1.26104	6.5807	5.89903	6.66592	5.98426	0.0697786	6.27003	cePISA-1	-0.0049546	0.00493765	-0.0604578	0.0602508	6.20754	6.25024	6.25979	6.3025	0.0819515	6.22889	lcPISA-2
Pictilisib	PIK3CA;PIK3CD;AKT1;AKT2;AKT3;PIK3CG;MTOR;PIK3CB	CD97	P48960	-0.00129244	-0.0347836	-0.0254648	-0.685337	6.21477	6.07216	6.25202	6.10941	0.050754	6.22034	cePISA-1	-0.122716	-0.00176081	-2.13848	-0.0306842	5.75282	6.25593	5.88109	6.3842	0.0573847	6.26356	lcPISA-2
Pictilisib	PIK3CA;PIK3CD;AKT1;AKT2;AKT3;PIK3CG;MTOR;PIK3CB	VPS29	Q9UBQ0-2	-0.108439	-0.0121797	-3.185	-0.357735	5.8038	6.20425	5.88785	6.2883	0.0340467	6.25685	cePISA-1	-0.103727	-0.0579568	-2.54048	-1.41948	5.81341	6.0008	5.8765	6.06389	0.0408297	6.24677	lcPISA-2
Pictilisib	PIK3CA;PIK3CD;AKT1;AKT2;AKT3;PIK3CG;MTOR;PIK3CB	LAMP2	P13473	-0.137067	0.00244987	-2.86677	0.0512395	5.66627	6.2416	5.69019	6.26552	0.0478121	6.23102	cePISA-1	0.0472331	0.0445352	0.659314	0.621654	6.44968	6.43762	6.46545	6.4534	0.0716398	6.24193	lcPISA-2
Pictilisib	PIK3CA;PIK3CD;AKT1;AKT2;AKT3;PIK3CG;MTOR;PIK3CB	LAMP2	P13473-2	-0.0122896	0.0772629	-0.136803	0.860064	6.15849	6.55288	6.22246	6.61685	0.0898339	6.21117	cePISA-1	0.140125	0.0107751	1.38345	0.106382	6.92657	6.33258	7.12387	6.52987	0.101286	6.28545	lcPISA-2
Pictilisib	PIK3CA;PIK3CD;AKT1;AKT2;AKT3;PIK3CG;MTOR;PIK3CB	UBL5	Q9BZL1	-0.10214	0.029326	-1.31406	0.377288	5.76201	6.31175	5.85358	6.40331	0.0777284	6.18474	cePISA-1	0.0424071	0.0367442	0.705707	0.611469	6.44277	6.41753	6.54171	6.51647	0.0600917	6.25615	lcPISA-2
Pictilisib	PIK3CA;PIK3CD;AKT1;AKT2;AKT3;PIK3CG;MTOR;PIK3CB	CNOT8	Q9UFF9	-0.0040145	-0.254114	-0.0544502	-3.44664	6.23718	5.24446	6.28577	5.29305	0.073728	6.25456	cePISA-1
Pictilisib	PIK3CA;PIK3CD;AKT1;AKT2;AKT3;PIK3CG;MTOR;PIK3CB	CNOT7	Q9UIV1	-0.0653334	0.00391646	-1.83856	0.110214	5.98564	6.27996	6.02895	6.32327	0.035535	6.26293	cePISA-1	-0.0159916	0.0178058	-0.192873	0.214754	6.18103	6.32754	6.1416	6.28811	0.0829127	6.24993	lcPISA-2
Pictilisib	PIK3CA;PIK3CD;AKT1;AKT2;AKT3;PIK3CG;MTOR;PIK3CB	UBE2Z	Q9H832	0.00189685	-0.0749537	0.0572823	-2.2635	6.2408	5.91706	6.24807	5.92433	0.0331141	6.23259	cePISA-1	-0.0277558	-0.0214681	-0.690128	-0.533789	6.10834	6.13502	6.12035	6.14703	0.0402183	6.22699	lcPISA-2
Pictilisib	PIK3CA;PIK3CD;AKT1;AKT2;AKT3;PIK3CG;MTOR;PIK3CB	MEGF9	Q9H1U4	-0.00819831	0.0875661	-0.0611975	0.653651	6.18462	6.60909	6.27174	6.6962	0.133965	6.21987	cePISA-1	-0.00720543	0.268635	-0.0415616	1.54951	6.16747	7.46695	6.10374	7.40322	0.173368	6.19835	lcPISA-2
Pictilisib	PIK3CA;PIK3CD;AKT1;AKT2;AKT3;PIK3CG;MTOR;PIK3CB	CTCF	P49711	0.017728	-0.00172798	0.406784	-0.0396499	6.33876	6.25385	6.34596	6.26105	0.043581	6.26135	cePISA-1	-0.00208943	-0.0233292	-0.0118128	-0.131894	6.1925	6.10201	5.90795	5.81745	0.176878	6.20148	lcPISA-2
Pictilisib	PIK3CA;PIK3CD;AKT1;AKT2;AKT3;PIK3CG;MTOR;PIK3CB	CTCFL	Q8NI51-7	0.0460186	-0.066276	0.317498	-0.457261	6.3658	5.8891	6.29319	5.81649	0.144941	6.16596	cePISA-1
Pictilisib	PIK3CA;PIK3CD;AKT1;AKT2;AKT3;PIK3CG;MTOR;PIK3CB	NARS2	Q96I59	-0.0716235	-0.192784	-1.38517	-3.72835	5.95998	5.47989	6.00145	5.52136	0.0517075	6.26334	cePISA-1	-0.00574491	-0.0676813	-0.10644	-1.25398	6.25688	5.99395	6.30639	6.04346	0.0539733	6.28184	lcPISA-2
Pictilisib	PIK3CA;PIK3CD;AKT1;AKT2;AKT3;PIK3CG;MTOR;PIK3CB	RPF2	Q9H7B2	-0.111711	0.0116125	-1.5031	0.156249	5.78657	6.30297	5.86793	6.38433	0.0743203	6.25244	cePISA-1	0.258232	-0.278799	1.06715	-1.15214	7.43984	5.12744	7.43991	5.12752	0.241984	6.22053	lcPISA-2
Pictilisib	PIK3CA;PIK3CD;AKT1;AKT2;AKT3;PIK3CG;MTOR;PIK3CB	SPRR2B	P35325	-0.0406814	0.0248396	-0.294264	0.179675	5.90709	6.18156	5.93201	6.20647	0.138248	6.07604	cePISA-1
Pictilisib	PIK3CA;PIK3CD;AKT1;AKT2;AKT3;PIK3CG;MTOR;PIK3CB	C3orf38	Q5JPI3	-0.0772341	0.0133449	-1.40398	0.242588	5.93943	6.32429	5.94857	6.33343	0.0550107	6.26606	cePISA-1
Pictilisib	PIK3CA;PIK3CD;AKT1;AKT2;AKT3;PIK3CG;MTOR;PIK3CB	TMEM101	Q96IK0	-0.13828	-0.00280439	-1.47409	-0.0298953	5.63324	6.18787	5.72854	6.28316	0.0938069	6.19991	cePISA-1	0.116507	0.0047768	1.57617	0.0646232	6.77461	6.26975	6.91621	6.41135	0.0739178	6.24903	lcPISA-2
Pictilisib	PIK3CA;PIK3CD;AKT1;AKT2;AKT3;PIK3CG;MTOR;PIK3CB	THTPA	Q9BU02	0.0415651	0.0833233	0.59557	1.19391	6.42614	6.61486	6.38106	6.56978	0.0697904	6.24364	cePISA-1
Pictilisib	PIK3CA;PIK3CD;AKT1;AKT2;AKT3;PIK3CG;MTOR;PIK3CB	ALKBH3	Q96Q83	0.0438369	-0.0879009	0.620915	-1.24505	6.48079	5.91522	6.48446	5.91889	0.0706006	6.28683	cePISA-1	0.0746171	0.0113324	1.2492	0.18972	6.59616	6.31306	6.55942	6.27633	0.0597321	6.26367	lcPISA-2
Pictilisib	PIK3CA;PIK3CD;AKT1;AKT2;AKT3;PIK3CG;MTOR;PIK3CB	SDAD1	Q9NVU7	-0.0279693	0.000900426	-0.887257	0.0285638	6.11897	6.24266	6.19498	6.31866	0.0315233	6.23876	cePISA-1	0.361849	0.0622071	2.59084	0.445403	7.99958	6.49929	7.66145	6.16116	0.139665	6.22501	lcPISA-2
Pictilisib	PIK3CA;PIK3CD;AKT1;AKT2;AKT3;PIK3CG;MTOR;PIK3CB	FBXO30	Q8TB52	-0.0799743	0.0195355	-1.64928	0.402874	5.93298	6.35665	5.91363	6.3373	0.0484903	6.27116	cePISA-1	-0.126914	-0.0369366	-2.35451	-0.685248	5.71718	6.08509	5.77309	6.14101	0.0539025	6.2429	lcPISA-2
Pictilisib	PIK3CA;PIK3CD;AKT1;AKT2;AKT3;PIK3CG;MTOR;PIK3CB	RNF7	Q9UBF6	-0.0391494	0.0127377	-0.53745	0.174866	6.06882	6.29106	6.05043	6.27267	0.0728429	6.23576	cePISA-1	-0.0161653	-0.0422488	-0.209551	-0.547673	6.136	6.02606	6.14281	6.03287	0.0771424	6.20514	lcPISA-2
Pictilisib	PIK3CA;PIK3CD;AKT1;AKT2;AKT3;PIK3CG;MTOR;PIK3CB	SPG21	Q9NZD8	0.0114633	0.00650444	0.203342	0.115379	6.29497	6.27337	6.27239	6.25079	0.0563745	6.24514	cePISA-1	0.00587932	0.121614	0.0693093	1.43367	6.2885	6.81377	6.35382	6.87908	0.0848274	6.26293	lcPISA-2
Pictilisib	PIK3CA;PIK3CD;AKT1;AKT2;AKT3;PIK3CG;MTOR;PIK3CB	SMG7	Q92540	0.263436	-0.063005	3.51003	-0.839479	7.46138	5.95047	7.43076	5.91984	0.0750524	6.21609	cePISA-1
Pictilisib	PIK3CA;PIK3CD;AKT1;AKT2;AKT3;PIK3CG;MTOR;PIK3CB	ANP32A	P39687	-0.0479489	0.0460871	-0.788348	0.757737	6.00977	6.41454	5.95265	6.35742	0.060822	6.21286	cePISA-1	-0.0235317	-0.0802774	-0.452782	-1.54465	6.1564	5.91895	6.12491	5.88746	0.0519713	6.25764	lcPISA-2
Pictilisib	PIK3CA;PIK3CD;AKT1;AKT2;AKT3;PIK3CG;MTOR;PIK3CB	ANP32B	Q92688	-0.0103047	0.0333348	-0.299534	0.968964	6.19327	6.38347	6.18446	6.37466	0.0344026	6.23766	cePISA-1	0.105401	-0.0246196	2.19195	-0.511994	6.73634	6.15578	6.74004	6.15949	0.0480858	6.26173	lcPISA-2
Pictilisib	PIK3CA;PIK3CD;AKT1;AKT2;AKT3;PIK3CG;MTOR;PIK3CB	ANP32E	Q9BTT0	-0.0624372	0.0681945	-1.21239	1.32418	5.99242	6.56034	6.00365	6.57157	0.0514993	6.25746	cePISA-1	0.00533682	0.114255	0.0604305	1.29374	6.28458	6.77741	6.3023	6.79513	0.0883135	6.26138	lcPISA-2
Pictilisib	PIK3CA;PIK3CD;AKT1;AKT2;AKT3;PIK3CG;MTOR;PIK3CB	ANP32E	Q9BTT0-3	0.0485579	-0.071633	0.222408	-0.328098	6.38338	5.87314	6.54611	6.03586	0.218328	6.17211	cePISA-1
Pictilisib	PIK3CA;PIK3CD;AKT1;AKT2;AKT3;PIK3CG;MTOR;PIK3CB	CBX5	P45973	0.0470349	0.000756603	0.965782	0.0155356	6.45989	6.25596	6.45556	6.25163	0.0487014	6.25268	cePISA-1	0.185932	0.0264804	3.21466	0.457831	7.13445	6.38794	6.99136	6.24485	0.0578388	6.27176	lcPISA-2
Pictilisib	PIK3CA;PIK3CD;AKT1;AKT2;AKT3;PIK3CG;MTOR;PIK3CB	CBX1	P83916	0.0114789	-0.0227661	0.200205	-0.397067	6.32808	6.17964	6.31607	6.16763	0.0573357	6.27793	cePISA-1	-0.130879	0.039402	-2.31279	0.696281	5.70109	6.41531	5.77575	6.48997	0.0565892	6.24247	lcPISA-2
Pictilisib	PIK3CA;PIK3CD;AKT1;AKT2;AKT3;PIK3CG;MTOR;PIK3CB	CBX3	Q13185	-0.0123558	0.0286593	-0.18647	0.432518	6.18985	6.36836	6.07281	6.25131	0.0662616	6.2431	cePISA-1	0.0515525	0.0708807	0.626885	0.861919	6.43116	6.5179	6.48319	6.56993	0.0822359	6.2054	lcPISA-2
Pictilisib	PIK3CA;PIK3CD;AKT1;AKT2;AKT3;PIK3CG;MTOR;PIK3CB	NAA30	Q147X3	-0.0454016	-0.0114418	-0.908922	-0.22906	6.05373	6.19792	6.0022	6.14639	0.049951	6.24726	cePISA-1	0.0539277	-0.0626992	0.837214	-0.973389	6.4552	5.9539	6.49842	5.99712	0.0644132	6.21836	lcPISA-2
Pictilisib	PIK3CA;PIK3CD;AKT1;AKT2;AKT3;PIK3CG;MTOR;PIK3CB	LSM12	Q3MHD2	-0.000229985	-0.0196175	-0.00576547	-0.49179	6.24114	6.15783	6.16364	6.08033	0.03989	6.24214	cePISA-1
Pictilisib	PIK3CA;PIK3CD;AKT1;AKT2;AKT3;PIK3CG;MTOR;PIK3CB	GCLM	P48507	0.0113515	-0.0364102	0.371289	-1.19092	6.3076	6.1022	6.29982	6.09442	0.0305731	6.25816	cePISA-1	0.0569638	0.0356275	0.868183	0.542998	6.49917	6.40376	6.56436	6.46895	0.0656126	6.24756	lcPISA-2
Pictilisib	PIK3CA;PIK3CD;AKT1;AKT2;AKT3;PIK3CG;MTOR;PIK3CB	NT5C3A	Q9H0P0	0.000637614	-0.0597274	0.0123388	-1.15582	6.23497	5.97947	6.23586	5.98036	0.0516755	6.23222	cePISA-1	0.0300482	-0.0243422	0.317378	-0.25711	6.37238	6.13661	6.4506	6.21483	0.0946764	6.24103	lcPISA-2
Pictilisib	PIK3CA;PIK3CD;AKT1;AKT2;AKT3;PIK3CG;MTOR;PIK3CB	ITGB5	P18084	-0.0119451	-0.0263041	-0.279794	-0.61613	6.18768	6.1264	6.18308	6.1218	0.0426925	6.23912	cePISA-1	-0.0831204	0.0296023	-1.42274	0.50669	5.89773	6.37702	5.9569	6.43619	0.0584228	6.2475	lcPISA-2
Pictilisib	PIK3CA;PIK3CD;AKT1;AKT2;AKT3;PIK3CG;MTOR;PIK3CB	NDRG2	Q9UN36	0.00953644	-0.0107316	0.299848	-0.337427	6.30658	6.2186	6.28601	6.19803	0.0318042	6.26503	cePISA-1	0.0165056	-0.0119057	0.397452	-0.286688	6.32494	6.2016	6.27532	6.15198	0.0415285	6.25299	lcPISA-2
Pictilisib	PIK3CA;PIK3CD;AKT1;AKT2;AKT3;PIK3CG;MTOR;PIK3CB	NDRG2	G3V2A6	-0.318106	-0.257749	-2.27031	-1.83955	4.9757	5.18828	4.8177	5.03028	0.140116	6.20317	cePISA-1
Pictilisib	PIK3CA;PIK3CD;AKT1;AKT2;AKT3;PIK3CG;MTOR;PIK3CB	PARN	O95453	0.00471461	-0.0461691	0.177145	-1.73474	6.26804	6.05082	6.323	6.10578	0.0266144	6.24759	cePISA-1	0.00239293	-0.0751087	0.0426354	-1.33823	6.27234	5.94428	6.42015	6.09209	0.0561254	6.26195	lcPISA-2
Pictilisib	PIK3CA;PIK3CD;AKT1;AKT2;AKT3;PIK3CG;MTOR;PIK3CB	RMND5A	Q9H871	-0.0316133	0.0346776	-0.864597	0.948402	6.13126	6.41956	6.129	6.4173	0.0365642	6.2671	cePISA-1	-0.0189886	0.159753	-0.391134	3.29065	6.17751	6.9923	6.1575	6.97229	0.0485475	6.25936	lcPISA-2
Pictilisib	PIK3CA;PIK3CD;AKT1;AKT2;AKT3;PIK3CG;MTOR;PIK3CB	ERAL1	O75616	-0.0688307	0.0193937	-0.9861	0.277844	5.96803	6.34438	5.9512	6.32755	0.0698009	6.25967	cePISA-1
Pictilisib	PIK3CA;PIK3CD;AKT1;AKT2;AKT3;PIK3CG;MTOR;PIK3CB	MCU	Q8NE86	-0.0187719	-0.0634925	-0.305474	-1.03321	6.21149	6.0219	6.14549	5.9559	0.0614516	6.29284	cePISA-1	0.094196	0.0851667	1.49909	1.3554	6.68522	6.64351	6.77758	6.73587	0.0628353	6.26267	lcPISA-2
Pictilisib	PIK3CA;PIK3CD;AKT1;AKT2;AKT3;PIK3CG;MTOR;PIK3CB	BAP1	Q92560	-0.105517	-0.204145	-1.81933	-3.51985	5.817	5.43262	5.83851	5.45413	0.057998	6.2584	cePISA-1	0.160963	-0.0370787	1.42587	-0.328456	6.99103	6.09431	6.90189	6.00517	0.112888	6.25297	lcPISA-2
Pictilisib	PIK3CA;PIK3CD;AKT1;AKT2;AKT3;PIK3CG;MTOR;PIK3CB	IFI30	P13284	-0.0176089	0.082682	-0.253169	1.18875	6.16881	6.6129	6.13088	6.57497	0.0695538	6.24456	cePISA-1	-0.138163	0.0984007	-1.70199	1.21217	5.70744	6.72441	5.88358	6.90055	0.0811772	6.28106	lcPISA-2
Pictilisib	PIK3CA;PIK3CD;AKT1;AKT2;AKT3;PIK3CG;MTOR;PIK3CB	RARS2	Q5T160	0.0800716	-0.0624695	1.25945	-0.982582	6.60686	5.98531	6.56648	5.94492	0.0635769	6.25016	cePISA-1	-0.0669086	0.00545304	-1.37315	0.111912	5.98486	6.2927	5.99412	6.30196	0.0487263	6.26896	lcPISA-2
Pictilisib	PIK3CA;PIK3CD;AKT1;AKT2;AKT3;PIK3CG;MTOR;PIK3CB	NUDT16L1	Q9BRJ7	-0.000951414	0.000950787	-0.0206033	0.0205897	6.24538	6.25362	6.28985	6.29809	0.0461778	6.2495	cePISA-1	0.0271934	0.0246514	0.581326	0.526985	6.37355	6.36233	6.38098	6.36976	0.0467782	6.25455	lcPISA-2
Pictilisib	PIK3CA;PIK3CD;AKT1;AKT2;AKT3;PIK3CG;MTOR;PIK3CB	NUDT16	Q96DE0	-0.0732402	-0.0105277	-1.61314	-0.231877	5.93776	6.20155	5.98784	6.25164	0.0454023	6.24697	cePISA-1	0.0709742	0.0190574	1.14996	0.308778	6.58035	6.34776	6.61969	6.3871	0.0617189	6.26446	lcPISA-2
Pictilisib	PIK3CA;PIK3CD;AKT1;AKT2;AKT3;PIK3CG;MTOR;PIK3CB	TRIM11	Q96F44	-0.0172634	0.00583973	-0.456137	0.154299	6.18419	6.28402	6.12955	6.22938	0.0378469	6.25864	cePISA-1	0.0862819	0.101832	1.30668	1.54218	6.62285	6.69462	6.69453	6.7663	0.0660312	6.23837	lcPISA-2
Pictilisib	PIK3CA;PIK3CD;AKT1;AKT2;AKT3;PIK3CG;MTOR;PIK3CB	BTN3A3	O00478	-0.0998747	-0.00164382	-0.572288	-0.00941918	5.76867	6.17513	5.72501	6.13147	0.174518	6.18217	cePISA-1
Pictilisib	PIK3CA;PIK3CD;AKT1;AKT2;AKT3;PIK3CG;MTOR;PIK3CB	ESS2	Q96DF8	0.0391599	-0.00547528	0.767429	-0.107301	6.39487	6.20005	6.33632	6.1415	0.0510273	6.22363	cePISA-1	-0.0395545	-0.12552	-0.735766	-2.33484	6.09737	5.74466	6.06142	5.70871	0.0537596	6.26685	lcPISA-2
Pictilisib	PIK3CA;PIK3CD;AKT1;AKT2;AKT3;PIK3CG;MTOR;PIK3CB	EMC4	Q5J8M3	-0.0222528	0.0460676	-0.39692	0.821701	6.15606	6.4546	6.11927	6.41781	0.0560637	6.25176	cePISA-1	-0.0689146	0.120738	-1.11948	1.96133	5.95497	6.79158	5.96819	6.8048	0.0615595	6.24633	lcPISA-2
Pictilisib	PIK3CA;PIK3CD;AKT1;AKT2;AKT3;PIK3CG;MTOR;PIK3CB	EMC8	O43402	-0.00361455	-0.171389	-0.0915431	-4.34064	6.22271	5.53955	6.26508	5.58192	0.0394847	6.23832	cePISA-1	0.0097746	-0.00171154	0.233129	-0.040821	6.28375	6.23392	6.24553	6.1957	0.0419279	6.24132	lcPISA-2
Pictilisib	PIK3CA;PIK3CD;AKT1;AKT2;AKT3;PIK3CG;MTOR;PIK3CB	SCYL3	Q8IZE3-2	0.108908	-0.074433	1.7365	-1.18681	6.71778	5.91609	6.67281	5.87112	0.0627168	6.22933	cePISA-1	-0.0131075	0.0489858	-0.185341	0.692662	6.2245	6.49824	6.22453	6.49828	0.0707211	6.2813	lcPISA-2
Pictilisib	PIK3CA;PIK3CD;AKT1;AKT2;AKT3;PIK3CG;MTOR;PIK3CB	IGFBP4	P22692	0.184778	-0.153929	1.77018	-1.47465	7.07139	5.59171	7.01983	5.54014	0.104383	6.22131	cePISA-1	-0.0173315	-0.0264435	-0.157029	-0.239586	6.15147	6.11274	6.2012	6.16247	0.110372	6.22581	lcPISA-2
Pictilisib	PIK3CA;PIK3CD;AKT1;AKT2;AKT3;PIK3CG;MTOR;PIK3CB	ZNF74	Q16587-5	0.00527244	0.0185823	0.0317166	0.111783	6.24057	6.2984	6.17416	6.232	0.166236	6.2178	cePISA-1	-0.213903	-0.0607708	-1.3872	-0.39411	5.3603	5.96055	5.38271	5.98296	0.154198	6.21699	lcPISA-2
Pictilisib	PIK3CA;PIK3CD;AKT1;AKT2;AKT3;PIK3CG;MTOR;PIK3CB	KCTD5	Q9NXV2	0.0267055	0.010312	0.457833	0.176787	6.33786	6.26625	6.32084	6.24923	0.0583303	6.22162	cePISA-1	0.151571	0.128449	2.08592	1.76772	6.91238	6.80248	6.88632	6.77642	0.0726639	6.22301	lcPISA-2
Pictilisib	PIK3CA;PIK3CD;AKT1;AKT2;AKT3;PIK3CG;MTOR;PIK3CB	KCTD2	Q14681	-0.0801826	-0.160075	-0.553759	-1.10552	5.89229	5.57486	5.94366	5.62623	0.144797	6.22905	cePISA-1	0.466995	0.384468	2.45347	2.0199	8.60901	8.13038	8.83239	8.35375	0.190341	6.22837	lcPISA-2
Pictilisib	PIK3CA;PIK3CD;AKT1;AKT2;AKT3;PIK3CG;MTOR;PIK3CB	SMN1	Q16637	0.139686	-0.0699678	1.80068	-0.901949	6.90287	5.96922	6.88191	5.94826	0.077574	6.26585	cePISA-1	-0.348916	0.174967	-2.49196	1.24962	4.88561	7.02463	4.98485	7.12387	0.140017	6.22234	lcPISA-2
Pictilisib	PIK3CA;PIK3CD;AKT1;AKT2;AKT3;PIK3CG;MTOR;PIK3CB	FBXO5	Q9UKT4	-0.0250313	0.0223569	-0.429384	0.383508	6.15111	6.35651	6.16859	6.37399	0.0582957	6.25876	cePISA-1	-0.16698	0.00230453	-3.41273	0.0470998	5.55209	6.24333	5.64519	6.33643	0.0489287	6.23337	lcPISA-2
Pictilisib	PIK3CA;PIK3CD;AKT1;AKT2;AKT3;PIK3CG;MTOR;PIK3CB	FIG4	Q92562	0.184364	0.0554239	1.71695	0.516153	7.14035	6.52987	7.17296	6.56248	0.107379	6.28377	cePISA-1
Pictilisib	PIK3CA;PIK3CD;AKT1;AKT2;AKT3;PIK3CG;MTOR;PIK3CB	CMC1	Q7Z7K0	0.161895	-0.0455034	2.09921	-0.59002	6.94909	6.01859	6.93099	6.00049	0.0771218	6.21145	cePISA-1	-0.384307	-0.0487699	-4.31123	-0.54711	4.81865	6.0804	4.86841	6.13016	0.0891409	6.28946	lcPISA-2
Pictilisib	PIK3CA;PIK3CD;AKT1;AKT2;AKT3;PIK3CG;MTOR;PIK3CB	UBR7	Q8N806	-0.0142296	-3.47337e-05	-0.305164	-0.000744891	6.1693	6.2303	6.14888	6.20988	0.0466293	6.23045	cePISA-1	0.0356554	0.0144248	0.767671	0.310571	6.3978	6.30434	6.40398	6.31052	0.0464462	6.24162	lcPISA-2
Pictilisib	PIK3CA;PIK3CD;AKT1;AKT2;AKT3;PIK3CG;MTOR;PIK3CB	QPRT	Q15274	-0.0242036	0.0438569	-0.594639	1.07749	6.14163	6.4383	6.12065	6.41733	0.040703	6.24553	cePISA-1	0.0488485	0.0188071	1.23584	0.475813	6.45388	6.32088	6.38282	6.24982	0.0395264	6.23902	lcPISA-2
Pictilisib	PIK3CA;PIK3CD;AKT1;AKT2;AKT3;PIK3CG;MTOR;PIK3CB	PIN1	Q13526	-0.0108815	0.0173352	-0.313588	0.499576	6.1967	6.31909	6.26454	6.38693	0.0346999	6.24361	cePISA-1	-0.0503513	0.0523492	-1.05763	1.09959	6.02386	6.46831	5.98549	6.42994	0.0476079	6.23782	lcPISA-2
Pictilisib	PIK3CA;PIK3CD;AKT1;AKT2;AKT3;PIK3CG;MTOR;PIK3CB	RPP38	P78345	0.0192684	0.0204606	0.704555	0.748149	6.33827	6.34351	6.32883	6.33407	0.0273483	6.25418	cePISA-1	-0.0288278	-0.0057805	-0.725432	-0.145463	6.1136	6.21205	6.04944	6.14789	0.0397388	6.23699	lcPISA-2
Pictilisib	PIK3CA;PIK3CD;AKT1;AKT2;AKT3;PIK3CG;MTOR;PIK3CB	RYBP	Q8N488	0.0924543	0.00691837	1.3922	0.104178	6.64511	6.26258	6.61501	6.23248	0.066409	6.23262	cePISA-1	-0.101159	0.0512194	-1.48304	0.750903	5.80466	6.4513	5.76206	6.4087	0.0682105	6.22628	lcPISA-2
Pictilisib	PIK3CA;PIK3CD;AKT1;AKT2;AKT3;PIK3CG;MTOR;PIK3CB	YAF2	Q8IY57-5	-0.0339745	0.176289	-0.283195	1.46946	6.13711	7.10002	5.69471	6.65762	0.119969	6.28336	cePISA-1	-0.0569278	0.241063	-0.407394	1.72512	6.01816	7.39891	5.33855	6.7193	0.139737	6.26038	lcPISA-2
Pictilisib	PIK3CA;PIK3CD;AKT1;AKT2;AKT3;PIK3CG;MTOR;PIK3CB	C2orf69	Q8N8R5	-0.0316424	-0.00335188	-0.661851	-0.0701098	6.1127	6.23375	6.12396	6.24501	0.047809	6.24825	cePISA-1	-0.0692944	0.0652675	-0.931937	0.87778	5.94674	6.52809	5.86624	6.44759	0.0743552	6.23934	lcPISA-2
Pictilisib	PIK3CA;PIK3CD;AKT1;AKT2;AKT3;PIK3CG;MTOR;PIK3CB	CSRP1	P21291	-0.0317013	0.00632335	-0.686069	0.136848	6.10549	6.26855	6.13331	6.29637	0.0462072	6.24113	cePISA-1	-0.0391037	-0.00187028	-0.991424	-0.0474185	6.08127	6.24026	6.06302	6.22201	0.039442	6.24836	lcPISA-2
Pictilisib	PIK3CA;PIK3CD;AKT1;AKT2;AKT3;PIK3CG;MTOR;PIK3CB	CSRP3	P50461	0.0432404	-0.010983	0.390583	-0.0992078	6.42389	6.18694	6.53549	6.29853	0.110707	6.23421	cePISA-1	0.00533699	0.115386	0.0645087	1.39469	6.29115	6.78983	6.14429	6.64296	0.0827329	6.26792	lcPISA-2
Pictilisib	PIK3CA;PIK3CD;AKT1;AKT2;AKT3;PIK3CG;MTOR;PIK3CB	PLEKHO2	Q8TD55	0.162943	0.205079	1.05067	1.32237	6.92746	7.13277	6.89957	7.10488	0.155084	6.18762	cePISA-1	0.0182877	0.0346279	0.162897	0.308447	6.36667	6.43919	6.37231	6.44483	0.112266	6.28648	lcPISA-2
Pictilisib	PIK3CA;PIK3CD;AKT1;AKT2;AKT3;PIK3CG;MTOR;PIK3CB	NDRG3	Q9UGV2	-0.0203289	0.0110565	-0.728669	0.396309	6.16285	6.29839	6.17704	6.31258	0.0278987	6.2503	cePISA-1	-0.00958621	0.173356	-0.173505	3.13766	6.2054	7.04434	6.14964	6.98859	0.0552503	6.24676	lcPISA-2
Pictilisib	PIK3CA;PIK3CD;AKT1;AKT2;AKT3;PIK3CG;MTOR;PIK3CB	EIF2S2	P20042	0.0226037	0.0119246	0.863325	0.455447	6.33911	6.29236	6.34412	6.29737	0.0261821	6.24057	cePISA-1	-0.267029	-0.19438	-3.72852	-2.71412	5.1803	5.44784	5.33576	5.6033	0.0716181	6.23359	lcPISA-2
Pictilisib	PIK3CA;PIK3CD;AKT1;AKT2;AKT3;PIK3CG;MTOR;PIK3CB	SRSF4	Q08170	-0.0549125	0.0571597	-1.233	1.28346	6.03643	6.52405	6.04187	6.52949	0.0445357	6.27062	cePISA-1	-0.0216401	0.00809759	-0.164208	0.0614457	6.16329	6.29165	6.1961	6.32446	0.131785	6.25643	lcPISA-2
Pictilisib	PIK3CA;PIK3CD;AKT1;AKT2;AKT3;PIK3CG;MTOR;PIK3CB	SRSF6	Q13247	-0.00800122	0.0415493	-0.117487	0.610094	6.22682	6.4444	6.2842	6.50178	0.0681031	6.26145	cePISA-1	-0.427767	-0.518673	-2.40235	-2.91288	4.59479	4.3142	4.80824	4.52765	0.178062	6.18068	lcPISA-2
Pictilisib	PIK3CA;PIK3CD;AKT1;AKT2;AKT3;PIK3CG;MTOR;PIK3CB	SRSF5	Q13243	0.000371451	0.0595925	0.0107336	1.72201	6.25396	6.51602	6.26046	6.52252	0.0346065	6.25235	cePISA-1	-0.088843	0.0386497	-0.534381	0.232474	5.84954	6.39	5.76755	6.30801	0.166254	6.22109	lcPISA-2
Pictilisib	PIK3CA;PIK3CD;AKT1;AKT2;AKT3;PIK3CG;MTOR;PIK3CB	RNGTT	O60942	-0.0103504	0.174269	-0.155078	2.61104	6.19988	7.04627	6.19361	7.04	0.0667432	6.24452	cePISA-1	0.103352	0.236876	1.06718	2.44591	6.73095	7.38366	6.68057	7.33327	0.0968456	6.26563	lcPISA-2
Pictilisib	PIK3CA;PIK3CD;AKT1;AKT2;AKT3;PIK3CG;MTOR;PIK3CB	CD320	Q9NPF0	-0.00136352	-0.00448033	-0.0247934	-0.0814677	6.21849	6.20507	6.14252	6.1291	0.0549952	6.22438	cePISA-1	-0.0027322	-0.00989607	-0.0625977	-0.22673	6.23018	6.19932	6.26939	6.23853	0.043647	6.24199	lcPISA-2
Pictilisib	PIK3CA;PIK3CD;AKT1;AKT2;AKT3;PIK3CG;MTOR;PIK3CB	BORA	Q6PGQ7	0.00281133	0.0726814	0.0275635	0.712601	6.24882	6.5589	6.22042	6.5305	0.101994	6.23665	cePISA-1
Pictilisib	PIK3CA;PIK3CD;AKT1;AKT2;AKT3;PIK3CG;MTOR;PIK3CB	HDDC3	Q8N4P3	-0.00124473	0.00124366	-0.0223629	0.0223436	6.27348	6.28432	6.37027	6.3811	0.0556606	6.2789	cePISA-1	-0.00119271	0.0524001	-0.0229339	1.00757	6.23892	6.47504	6.22575	6.46187	0.0520065	6.24407	lcPISA-2
Pictilisib	PIK3CA;PIK3CD;AKT1;AKT2;AKT3;PIK3CG;MTOR;PIK3CB	STIL	Q15468-2	0.0129248	-0.0499084	0.210977	-0.814674	6.303	6.03437	6.29976	6.03114	0.0612617	6.24678	cePISA-1
Pictilisib	PIK3CA;PIK3CD;AKT1;AKT2;AKT3;PIK3CG;MTOR;PIK3CB	SLC12A4	Q9UP95	-0.0163089	-0.0546625	-0.238555	-0.799562	6.15642	5.99491	6.13953	5.97802	0.0683656	6.22641	cePISA-1	0.0566444	0.150149	1.17823	3.12317	6.50952	6.94538	6.50757	6.94344	0.0480758	6.25889	lcPISA-2
Pictilisib	PIK3CA;PIK3CD;AKT1;AKT2;AKT3;PIK3CG;MTOR;PIK3CB	SLC12A6	Q9UHW9	-0.00935527	-0.0827734	-0.242107	-2.14211	6.19231	5.88507	6.22611	5.91887	0.038641	6.23259	cePISA-1
Pictilisib	PIK3CA;PIK3CD;AKT1;AKT2;AKT3;PIK3CG;MTOR;PIK3CB	ANAPC10	Q9UM13	0.0159348	-0.0394718	0.33657	-0.833712	6.3267	6.08833	6.35682	6.11845	0.0473447	6.2572	cePISA-1	-0.104473	0.0295383	-1.43922	0.406922	5.80243	6.36724	5.75585	6.32066	0.0725897	6.2382	lcPISA-2
Pictilisib	PIK3CA;PIK3CD;AKT1;AKT2;AKT3;PIK3CG;MTOR;PIK3CB	ORC5	O43913	0.00617176	-0.104004	0.0983009	-1.65653	6.28631	5.82411	6.31507	5.85287	0.0627843	6.25948	cePISA-1	0.00802428	0.0159247	0.0713616	0.141622	6.31923	6.35393	6.40429	6.43899	0.112445	6.28418	lcPISA-2
Pictilisib	PIK3CA;PIK3CD;AKT1;AKT2;AKT3;PIK3CG;MTOR;PIK3CB	LAMA5	O15230	-0.272559	-0.384728	-2.27327	-3.20882	5.18006	4.79258	5.52535	5.13786	0.119897	6.25725	cePISA-1	-0.212546	0.0591222	-1.20829	0.336102	5.46856	6.60166	5.39073	6.52383	0.175906	6.33659	lcPISA-2
Pictilisib	PIK3CA;PIK3CD;AKT1;AKT2;AKT3;PIK3CG;MTOR;PIK3CB	RC3H1	Q5TC82	0.00349757	0.0182192	0.0497026	0.258907	6.2526	6.31673	6.25481	6.31894	0.0703699	6.23746	cePISA-1	-0.69948	0.125852	-4.85216	0.87301	3.86929	6.85616	4.14835	7.13522	0.144159	6.28341	lcPISA-2
Pictilisib	PIK3CA;PIK3CD;AKT1;AKT2;AKT3;PIK3CG;MTOR;PIK3CB	SLC1A5	Q15758	0.0165019	0.0553761	0.407865	1.36869	6.32107	6.49371	6.28632	6.45896	0.0404593	6.24918	cePISA-1	0.0299923	0.0183765	0.584703	0.358253	6.35983	6.30883	6.32428	6.27328	0.0512949	6.22898	lcPISA-2
Pictilisib	PIK3CA;PIK3CD;AKT1;AKT2;AKT3;PIK3CG;MTOR;PIK3CB	TBL1X	O60907	-0.0605577	-0.0327126	-1.39452	-0.753302	5.9759	6.09236	5.99161	6.10807	0.0434256	6.23208	cePISA-1	0.0801484	-0.00258479	1.80558	-0.05823	6.60543	6.23729	6.61003	6.24189	0.0443893	6.24848	lcPISA-2
Pictilisib	PIK3CA;PIK3CD;AKT1;AKT2;AKT3;PIK3CG;MTOR;PIK3CB	TBL1XR1	Q9BZK7	-0.0471404	0.00406229	-1.15649	0.0996596	6.06339	6.28245	6.06073	6.27979	0.0407616	6.26478	cePISA-1	0.152798	0.128453	3.54674	2.98164	6.94964	6.83335	6.89545	6.77916	0.0430813	6.25123	lcPISA-2
Pictilisib	PIK3CA;PIK3CD;AKT1;AKT2;AKT3;PIK3CG;MTOR;PIK3CB	PHF5A	Q7RTV0	0.00453352	0.0213565	0.100261	0.47231	6.23752	6.31067	6.28097	6.35413	0.0452171	6.21795	cePISA-1	0.046045	0.0958868	0.880764	1.83415	6.44498	6.67153	6.43527	6.66182	0.0522785	6.24253	lcPISA-2
Pictilisib	PIK3CA;PIK3CD;AKT1;AKT2;AKT3;PIK3CG;MTOR;PIK3CB	THEMIS2	Q5TEJ8	0.060291	-0.00308074	0.94249	-0.0481591	6.52306	6.24273	6.53436	6.25403	0.06397	6.25608	cePISA-1	0.269224	0.0238291	1.91831	0.16979	7.55258	6.37124	7.46953	6.28819	0.140344	6.26687	lcPISA-2
Pictilisib	PIK3CA;PIK3CD;AKT1;AKT2;AKT3;PIK3CG;MTOR;PIK3CB	YIPF4	Q9BSR8	0.0675365	0.00275443	1.37977	0.0562731	6.51989	6.2336	6.56571	6.27942	0.0489476	6.22171	cePISA-1	0.245781	0.055212	3.3843	0.760246	7.34492	6.43607	7.35032	6.44146	0.0726239	6.19441	lcPISA-2
Pictilisib	PIK3CA;PIK3CD;AKT1;AKT2;AKT3;PIK3CG;MTOR;PIK3CB	DNAJA1	P31689	0.125955	-0.0245087	3.67886	-0.715846	6.82963	6.15323	6.78373	6.10733	0.0342374	6.25866	cePISA-1	-0.0869382	0.0187181	-2.21018	0.475861	5.88929	6.33678	5.88765	6.33514	0.0393354	6.25509	lcPISA-2
Pictilisib	PIK3CA;PIK3CD;AKT1;AKT2;AKT3;PIK3CG;MTOR;PIK3CB	MGAT5	Q09328	0.140638	-0.00764344	1.90497	-0.103532	6.88159	6.20943	6.66321	5.99105	0.0738268	6.24241	cePISA-1	0.064382	0.0122462	0.965144	0.183582	6.51516	6.28392	6.60517	6.37393	0.0667071	6.23081	lcPISA-2
Pictilisib	PIK3CA;PIK3CD;AKT1;AKT2;AKT3;PIK3CG;MTOR;PIK3CB	NUDCD3	Q8IVD9	-0.0731406	0.00627617	-2.69197	0.230997	5.94461	6.28102	5.96429	6.3007	0.0271699	6.25375	cePISA-1	-0.0692299	0.0714121	-1.16685	1.20363	5.9693	6.58053	5.98556	6.59679	0.0593304	6.26273	lcPISA-2
Pictilisib	PIK3CA;PIK3CD;AKT1;AKT2;AKT3;PIK3CG;MTOR;PIK3CB	TIPRL	O75663	-0.0182419	0.00944773	-0.68328	0.35388	6.16719	6.2867	6.13523	6.25474	0.0266976	6.24566	cePISA-1	0.0871	-0.0200151	1.36354	-0.313333	6.627	6.1528	6.61554	6.14133	0.063878	6.23875	lcPISA-2
Pictilisib	PIK3CA;PIK3CD;AKT1;AKT2;AKT3;PIK3CG;MTOR;PIK3CB	SBDS	Q9Y3A5	0.00823109	0.0114042	0.282417	0.391288	6.28569	6.29953	6.31592	6.32976	0.0291452	6.24993	cePISA-1	0.0531516	-0.0225616	0.780392	-0.331258	6.45979	6.12951	6.52081	6.19054	0.0681089	6.22612	lcPISA-2
Pictilisib	PIK3CA;PIK3CD;AKT1;AKT2;AKT3;PIK3CG;MTOR;PIK3CB	H6PD	O95479	-0.117196	-0.0932767	-1.18113	-0.940066	5.75383	5.85002	5.79652	5.89271	0.0992236	6.24075	cePISA-1	-0.00901651	0.0182678	-0.0661879	0.134099	6.21517	6.33383	6.21538	6.33404	0.136226	6.25413	lcPISA-2
Pictilisib	PIK3CA;PIK3CD;AKT1;AKT2;AKT3;PIK3CG;MTOR;PIK3CB	GTF3C4	Q9UKN8	-0.0250926	-0.000650582	-1.0756	-0.0278874	6.14704	6.25207	6.16021	6.26524	0.0233289	6.25489	cePISA-1	-0.00581977	0.0612653	-0.134448	1.41534	6.21582	6.51168	6.29751	6.59337	0.0432865	6.24095	lcPISA-2
Pictilisib	PIK3CA;PIK3CD;AKT1;AKT2;AKT3;PIK3CG;MTOR;PIK3CB	CFAP298	P57076	0.000626199	-0.0392652	0.0152072	-0.953555	6.2449	6.07459	6.25807	6.08776	0.0411777	6.24219	cePISA-1	-0.0553684	0.252032	-0.353601	1.60956	5.93134	7.33989	6.02983	7.43838	0.156584	6.1634	lcPISA-2
Pictilisib	PIK3CA;PIK3CD;AKT1;AKT2;AKT3;PIK3CG;MTOR;PIK3CB	GLS	O94925-3	-0.053413	-0.100192	-1.0638	-1.99549	6.00751	5.81585	6.03254	5.84087	0.0502095	6.2341	cePISA-1	0.114593	0.0408958	0.903359	0.322389	6.77525	6.43784	6.91289	6.57548	0.126852	6.25791	lcPISA-2
Pictilisib	PIK3CA;PIK3CD;AKT1;AKT2;AKT3;PIK3CG;MTOR;PIK3CB	POLR3H	Q9Y535	0.0194724	-0.0579455	0.200347	-0.59619	6.35436	6.02236	6.3645	6.0325	0.097193	6.26917	cePISA-1	-0.00515415	0.0051358	-0.0567158	0.0565139	6.21547	6.25995	6.2735	6.31799	0.0908769	6.23771	lcPISA-2
Pictilisib	PIK3CA;PIK3CD;AKT1;AKT2;AKT3;PIK3CG;MTOR;PIK3CB	HMCES	Q96FZ2	0.0516334	-0.000855146	0.890054	-0.014741	6.51527	6.28249	6.52842	6.29564	0.0580115	6.28622	cePISA-1
Pictilisib	PIK3CA;PIK3CD;AKT1;AKT2;AKT3;PIK3CG;MTOR;PIK3CB	SERGEF	Q9UGK8	-0.0276391	-0.0841892	-0.32706	-0.996233	6.138	5.90205	6.121	5.88506	0.0845075	6.25672	cePISA-1	-0.0278353	0.200433	-0.336154	2.42054	6.13819	7.19045	5.93806	6.99032	0.0828054	6.25777	lcPISA-2
Pictilisib	PIK3CA;PIK3CD;AKT1;AKT2;AKT3;PIK3CG;MTOR;PIK3CB	ADAM9	Q13443	-0.0452192	0.0500771	-0.813094	0.900444	6.02623	6.43773	6.02618	6.43768	0.0556138	6.21811	cePISA-1	0.0603873	0.118691	1.32844	2.61105	6.52191	6.79087	6.519	6.78797	0.0454574	6.25455	lcPISA-2
Pictilisib	PIK3CA;PIK3CD;AKT1;AKT2;AKT3;PIK3CG;MTOR;PIK3CB	ANAPC11	Q9NYG5	-0.1806	-0.144051	-1.31558	-1.04934	5.48028	5.62089	5.67597	5.81658	0.137279	6.2111	cePISA-1
Pictilisib	PIK3CA;PIK3CD;AKT1;AKT2;AKT3;PIK3CG;MTOR;PIK3CB	HIBADH	P31937	-0.0291452	0.0262523	-0.736338	0.663251	6.12231	6.36197	6.07898	6.31864	0.0395812	6.24725	cePISA-1	-0.0506201	0.0358389	-1.38367	0.979637	6.02856	6.40089	6.03274	6.40507	0.0365839	6.24384	lcPISA-2
Pictilisib	PIK3CA;PIK3CD;AKT1;AKT2;AKT3;PIK3CG;MTOR;PIK3CB	UFC1	Q9Y3C8	-0.0260773	0.00151286	-0.594625	0.0344968	6.1311	6.24948	6.12383	6.24221	0.0438551	6.24294	cePISA-1	-0.0738286	-0.045388	-1.56202	-0.960291	5.93045	6.04852	5.94486	6.06293	0.0472649	6.24184	lcPISA-2
Pictilisib	PIK3CA;PIK3CD;AKT1;AKT2;AKT3;PIK3CG;MTOR;PIK3CB	TPMT	P51580	-0.0234247	-0.000749206	-0.691499	-0.0221166	6.14016	6.23743	6.0748	6.17207	0.0338752	6.24067	cePISA-1	0.0058998	0.0494229	0.141433	1.18479	6.27898	6.47129	6.30363	6.49594	0.0417145	6.25335	lcPISA-2
Pictilisib	PIK3CA;PIK3CD;AKT1;AKT2;AKT3;PIK3CG;MTOR;PIK3CB	MPDU1	O75352	0.134769	-0.0270114	1.91286	-0.383389	6.85256	6.12565	6.80961	6.0827	0.0704542	6.24142	cePISA-1	0.11416	0.038201	1.19528	0.399973	6.7282	6.38312	6.83335	6.48827	0.0955088	6.21633	lcPISA-2
Pictilisib	PIK3CA;PIK3CD;AKT1;AKT2;AKT3;PIK3CG;MTOR;PIK3CB	PFN1	P07737	0.0136981	-0.0190676	0.785442	-1.09333	6.30804	6.16639	6.31755	6.1759	0.0174399	6.24843	cePISA-1	0.00407586	0.0312916	0.109901	0.843742	6.27928	6.39886	6.23785	6.35743	0.0370867	6.26157	lcPISA-2
Pictilisib	PIK3CA;PIK3CD;AKT1;AKT2;AKT3;PIK3CG;MTOR;PIK3CB	PFN1	I3L3D5	-0.000575123	-0.123413	-0.00389187	-0.835138	6.23238	5.72369	6.08643	5.57774	0.147775	6.23487	cePISA-1	0.38178	0.639743	1.81634	3.04361	8.13809	9.73143	8.17701	9.77036	0.210192	6.2459	lcPISA-2
Pictilisib	PIK3CA;PIK3CD;AKT1;AKT2;AKT3;PIK3CG;MTOR;PIK3CB	PLA2G12A	Q9BZM1	0.17917	-0.006724	1.41106	-0.0529553	7.0115	6.16385	7.09314	6.24548	0.126975	6.19264	cePISA-1	-0.278697	0.0555759	-1.79091	0.357132	5.1296	6.46709	5.27056	6.60806	0.155617	6.22271	lcPISA-2
Pictilisib	PIK3CA;PIK3CD;AKT1;AKT2;AKT3;PIK3CG;MTOR;PIK3CB	SCARB1	Q8WTV0-2	-0.035618	0.0328703	-1.00832	0.93053	6.09762	6.39407	6.07176	6.36821	0.0353242	6.25003	cePISA-1	0.111464	0.0104195	2.73583	0.255742	6.7561	6.2991	6.66999	6.21299	0.0407424	6.25378	lcPISA-2
Pictilisib	PIK3CA;PIK3CD;AKT1;AKT2;AKT3;PIK3CG;MTOR;PIK3CB	CEP55	Q53EZ4	0.0849085	0.0149269	1.48764	0.261527	6.61902	6.30562	6.53389	6.22048	0.0570761	6.24071	cePISA-1
Pictilisib	PIK3CA;PIK3CD;AKT1;AKT2;AKT3;PIK3CG;MTOR;PIK3CB	ZC3H8	Q8N5P1	-0.0224727	0.0372859	-0.475484	0.788908	6.13932	6.39896	6.11635	6.37599	0.0472627	6.2357	cePISA-1	-0.0231426	0.0095348	-0.202609	0.0834753	6.16491	6.30614	5.86808	6.00931	0.114223	6.2646	lcPISA-2
Pictilisib	PIK3CA;PIK3CD;AKT1;AKT2;AKT3;PIK3CG;MTOR;PIK3CB	GFER	P55789	-0.0390421	-0.0107974	-0.532574	-0.147287	6.05747	6.17723	6.0644	6.18416	0.0733084	6.22363	cePISA-1	0.0198973	0.0374136	0.241055	0.453265	6.36085	6.43855	6.37473	6.45243	0.0825424	6.27372	lcPISA-2
Pictilisib	PIK3CA;PIK3CD;AKT1;AKT2;AKT3;PIK3CG;MTOR;PIK3CB	MRPL53	Q96EL3	0.00645232	-0.0153074	0.100039	-0.237331	6.29479	6.20055	6.34284	6.24861	0.0644981	6.2667	cePISA-1	-0.135533	-0.00342422	-1.23904	-0.0313042	5.67741	6.22184	5.47899	6.02342	0.109385	6.23663	lcPISA-2
Pictilisib	PIK3CA;PIK3CD;AKT1;AKT2;AKT3;PIK3CG;MTOR;PIK3CB	SPAG7	O75391	-0.026958	-0.0268355	-0.63821	-0.635308	6.12065	6.12117	6.15391	6.15443	0.0422401	6.23609	cePISA-1	-0.0374746	0.0108432	-0.984186	0.284773	6.08307	6.29024	6.08441	6.29159	0.0380767	6.24315	lcPISA-2
Pictilisib	PIK3CA;PIK3CD;AKT1;AKT2;AKT3;PIK3CG;MTOR;PIK3CB	NHEJ1	Q9H9Q4	0.0048013	-0.0655843	0.0791618	-1.08133	6.27996	5.98093	6.29755	5.99852	0.0606518	6.25909	cePISA-1	-0.14317	-0.151755	-1.56181	-1.65547	5.67324	5.63959	5.55573	5.52207	0.0916694	6.26513	lcPISA-2
Pictilisib	PIK3CA;PIK3CD;AKT1;AKT2;AKT3;PIK3CG;MTOR;PIK3CB	BACH1	O14867	-0.0524919	-0.0163165	-1.31117	-0.40756	6.0149	6.16763	5.97513	6.12786	0.0400345	6.23778	cePISA-1	0.00726071	0.0776182	0.169213	1.80892	6.28972	6.60405	6.37501	6.68935	0.0429087	6.25814	lcPISA-2
Pictilisib	PIK3CA;PIK3CD;AKT1;AKT2;AKT3;PIK3CG;MTOR;PIK3CB	MED7	O43513	0.14984	0.0101946	1.43352	0.0975319	6.9151	6.27713	7.01453	6.37656	0.104526	6.23293	cePISA-1
Pictilisib	PIK3CA;PIK3CD;AKT1;AKT2;AKT3;PIK3CG;MTOR;PIK3CB	ANKS3	Q6ZW76	-0.0196981	0.153273	-0.155775	1.2121	6.10264	6.87997	6.12283	6.90017	0.126453	6.18653	cePISA-1
Pictilisib	PIK3CA;PIK3CD;AKT1;AKT2;AKT3;PIK3CG;MTOR;PIK3CB	RMND1	Q9NWS8	0.006307	-0.153055	0.103362	-2.50832	6.22975	5.57824	6.36275	5.71125	0.0610187	6.20257	cePISA-1	0.254595	0.127494	4.46349	2.2352	7.4475	6.81945	7.32132	6.69327	0.0570395	6.24266	lcPISA-2
Pictilisib	PIK3CA;PIK3CD;AKT1;AKT2;AKT3;PIK3CG;MTOR;PIK3CB	APTX	Q7Z2E3	0.0491762	-0.0833439	0.680255	-1.1529	6.44904	5.88305	6.5087	5.94271	0.0722908	6.23292	cePISA-1	0.136305	-0.0241997	1.03098	-0.18304	6.82879	6.1098	6.93521	6.21622	0.13221	6.21315	lcPISA-2
Pictilisib	PIK3CA;PIK3CD;AKT1;AKT2;AKT3;PIK3CG;MTOR;PIK3CB	UBFD1	O14562	-0.0327115	0.0229853	-1.11389	0.782694	6.11087	6.3514	6.0848	6.32533	0.0293669	6.25101	cePISA-1	0.0811098	0.0306484	1.94276	0.734098	6.60877	6.38161	6.61552	6.38836	0.0417497	6.24747	lcPISA-2
Pictilisib	PIK3CA;PIK3CD;AKT1;AKT2;AKT3;PIK3CG;MTOR;PIK3CB	CHKA	P35790	-0.0735265	-0.00734186	-1.27739	-0.127552	5.93938	6.2182	5.83779	6.11661	0.0575598	6.24993	cePISA-1	0.0291054	0.0534577	0.385611	0.70825	6.33907	6.44698	6.21095	6.31886	0.0754786	6.21246	lcPISA-2
Pictilisib	PIK3CA;PIK3CD;AKT1;AKT2;AKT3;PIK3CG;MTOR;PIK3CB	HNRNPDL	O14979	-0.0330628	0.0296077	-0.76249	0.682809	6.10128	6.37216	6.08347	6.35435	0.0433616	6.24273	cePISA-1	-0.0690641	0.0055524	-0.533042	0.0428539	5.89721	6.21024	5.7715	6.08453	0.129566	6.18638	lcPISA-2
Pictilisib	PIK3CA;PIK3CD;AKT1;AKT2;AKT3;PIK3CG;MTOR;PIK3CB	HNRNPAB	Q99729-3	-0.0136139	0.0345366	-0.366075	0.92868	6.20443	6.415	6.20523	6.4158	0.0371889	6.26326	cePISA-1	-0.0976031	-0.0387325	-0.860063	-0.341304	5.80576	6.04757	5.67233	5.91414	0.113484	6.21213	lcPISA-2
Pictilisib	PIK3CA;PIK3CD;AKT1;AKT2;AKT3;PIK3CG;MTOR;PIK3CB	HNRNPD	Q14103-2	-0.00947118	0.094938	-0.156238	1.56611	6.15423	6.61613	6.14743	6.60933	0.0606202	6.19477	cePISA-1
Pictilisib	PIK3CA;PIK3CD;AKT1;AKT2;AKT3;PIK3CG;MTOR;PIK3CB	HNRNPD	Q14103-3	0.103063	0.148215	1.09648	1.57685	6.69787	6.91081	6.66524	6.87818	0.0939946	6.23608	cePISA-1
Pictilisib	PIK3CA;PIK3CD;AKT1;AKT2;AKT3;PIK3CG;MTOR;PIK3CB	TMA16	Q96EY4	-0.0602044	0.0158874	-1.32084	0.348559	6.01253	6.33817	5.97596	6.30159	0.0455803	6.26875	cePISA-1	-0.0702231	-0.1383	-0.473242	-0.932021	5.90459	5.63244	5.86936	5.59721	0.148387	6.19911	lcPISA-2
Pictilisib	PIK3CA;PIK3CD;AKT1;AKT2;AKT3;PIK3CG;MTOR;PIK3CB	PRSS21	Q9Y6M0	-0.0136111	-0.0913005	-0.280062	-1.87859	6.16298	5.83988	6.20351	5.88041	0.0486005	6.2214	cePISA-1	-0.0109331	0.0407272	-0.200659	0.747478	6.19688	6.42281	6.16416	6.39008	0.0544861	6.24402	lcPISA-2
Pictilisib	PIK3CA;PIK3CD;AKT1;AKT2;AKT3;PIK3CG;MTOR;PIK3CB	UBE3C	Q15386	0.00135969	-0.0585503	0.0268613	-1.15669	6.26314	6.00838	6.32549	6.07073	0.0506188	6.25725	cePISA-1	-0.0324059	-0.0471526	-0.73633	-1.0714	6.12909	6.06676	6.08031	6.01798	0.0440101	6.26832	lcPISA-2
Pictilisib	PIK3CA;PIK3CD;AKT1;AKT2;AKT3;PIK3CG;MTOR;PIK3CB	DPH5	Q9H2P9-5	0.029474	0.0209031	0.350483	0.248564	6.26677	6.22965	6.32941	6.29229	0.0840954	6.14004	cePISA-1	0.00870616	-0.0210999	0.168002	-0.407165	6.27444	6.14614	6.28698	6.15868	0.0518216	6.23668	lcPISA-2
Pictilisib	PIK3CA;PIK3CD;AKT1;AKT2;AKT3;PIK3CG;MTOR;PIK3CB	CASP7	P55210-3	0.125836	-0.0520539	1.15659	-0.478439	6.80556	6.01609	6.8011	6.01162	0.108799	6.23712	cePISA-1	0.339859	0.12846	1.43758	0.543374	7.8122	6.74739	8.22697	7.16216	0.236411	6.17256	lcPISA-2
Pictilisib	PIK3CA;PIK3CD;AKT1;AKT2;AKT3;PIK3CG;MTOR;PIK3CB	SRSF9	Q13242	0.0187831	0.0731221	0.351893	1.36991	6.33819	6.58147	6.2581	6.50138	0.0533774	6.2562	cePISA-1	-0.0461207	-0.0262823	-0.212405	-0.121041	5.93968	6.02193	5.57266	5.6549	0.217135	6.13263	lcPISA-2
Pictilisib	PIK3CA;PIK3CD;AKT1;AKT2;AKT3;PIK3CG;MTOR;PIK3CB	SRSF1	Q07955	-0.0477133	0.0120058	-1.4621	0.367897	6.04574	6.30125	6.05782	6.31333	0.0326335	6.24903	cePISA-1	-0.188993	-0.0590061	-1.3825	-0.431637	5.46734	5.98283	5.51118	6.02666	0.136703	6.23259	lcPISA-2
Pictilisib	PIK3CA;PIK3CD;AKT1;AKT2;AKT3;PIK3CG;MTOR;PIK3CB	SRSF10	O75494	0.0293951	0.163843	0.547599	3.05223	6.36696	6.98884	6.37416	6.99604	0.05368	6.23855	cePISA-1	-0.0599367	-0.0247868	-0.299349	-0.123796	5.82202	5.96561	5.79804	5.94163	0.200223	6.06898	lcPISA-2
Pictilisib	PIK3CA;PIK3CD;AKT1;AKT2;AKT3;PIK3CG;MTOR;PIK3CB	SRSF2	Q01130	0.00890374	-0.0184439	0.171197	-0.354631	6.30384	6.18548	6.28439	6.16602	0.0520088	6.26506	cePISA-1	0.0101566	0.0433121	0.171983	0.733406	6.29481	6.44115	6.31076	6.4571	0.059056	6.25065	lcPISA-2
Pictilisib	PIK3CA;PIK3CD;AKT1;AKT2;AKT3;PIK3CG;MTOR;PIK3CB	SRSF8	Q9BRL6	-0.00298353	-0.0168065	-0.0799175	-0.450183	6.23139	6.17197	6.2472	6.18778	0.0373326	6.24429	cePISA-1
Pictilisib	PIK3CA;PIK3CD;AKT1;AKT2;AKT3;PIK3CG;MTOR;PIK3CB	NUDC	Q9Y266	0.0457525	0.000990389	1.76877	0.0382881	6.44085	6.24408	6.43697	6.2402	0.0258668	6.23979	cePISA-1	0.00543798	0.00205712	0.135518	0.0512647	6.2503	6.23567	6.31002	6.29539	0.0401273	6.22678	lcPISA-2
Pictilisib	PIK3CA;PIK3CD;AKT1;AKT2;AKT3;PIK3CG;MTOR;PIK3CB	STYX	Q8WUJ0	-0.0226048	-0.124393	-0.327974	-1.80483	6.12847	5.71098	6.09439	5.6769	0.0689227	6.22525	cePISA-1	-0.00420379	0.245221	-0.023197	1.35316	6.25408	7.43443	6.40497	7.58532	0.181221	6.27233	lcPISA-2
Pictilisib	PIK3CA;PIK3CD;AKT1;AKT2;AKT3;PIK3CG;MTOR;PIK3CB	NDUFA9	Q16795	0.0888605	-0.0812071	0.960783	-0.878032	6.55438	5.82554	6.62625	5.89741	0.0924876	6.16285	cePISA-1	-0.0392215	-0.00941525	-0.709529	-0.170325	6.09724	6.22452	6.26729	6.39457	0.0552782	6.26527	lcPISA-2
Pictilisib	PIK3CA;PIK3CD;AKT1;AKT2;AKT3;PIK3CG;MTOR;PIK3CB	AGPAT4	Q9NRZ5	0.0737376	-0.0644944	0.619629	-0.541957	6.53303	5.93612	6.44879	5.85188	0.119003	6.20751	cePISA-1	0.0184859	0.0488592	0.175746	0.464505	6.34085	6.47576	6.28538	6.42029	0.105186	6.26012	lcPISA-2
Pictilisib	PIK3CA;PIK3CD;AKT1;AKT2;AKT3;PIK3CG;MTOR;PIK3CB	CCDC134	Q9H6E4	-0.0225312	-0.0168091	-0.639002	-0.476719	6.13467	6.15905	6.16782	6.1922	0.03526	6.23123	cePISA-1	-0.127229	-0.00252649	-2.56756	-0.0509863	5.71949	6.23586	5.80495	6.32132	0.0495524	6.24679	lcPISA-2
Pictilisib	PIK3CA;PIK3CD;AKT1;AKT2;AKT3;PIK3CG;MTOR;PIK3CB	TM9SF3	Q9HD45	-0.029148	-0.00105578	-0.750536	-0.0271854	6.12881	6.24932	6.11844	6.23895	0.0388363	6.25389	cePISA-1	0.128257	0.056195	2.45429	1.07533	6.81857	6.48635	6.80951	6.47729	0.0522584	6.23855	lcPISA-2
Pictilisib	PIK3CA;PIK3CD;AKT1;AKT2;AKT3;PIK3CG;MTOR;PIK3CB	WAC	Q9BTA9	0.062915	-0.143844	1.3206	-3.01931	6.5394	5.66627	6.5733	5.70017	0.0476413	6.26035	cePISA-1	0.0950176	0.135586	0.532495	0.759849	6.72318	6.91492	6.72318	6.91492	0.178439	6.29465	lcPISA-2
Pictilisib	PIK3CA;PIK3CD;AKT1;AKT2;AKT3;PIK3CG;MTOR;PIK3CB	MYOM1	P52179	0.0317686	-0.0139454	0.247841	-0.108794	6.39312	6.19372	6.51308	6.31368	0.128182	6.25388	cePISA-1
Pictilisib	PIK3CA;PIK3CD;AKT1;AKT2;AKT3;PIK3CG;MTOR;PIK3CB	AIDA	Q96BJ3	0.0390015	-0.0919967	0.835373	-1.97048	6.41055	5.85412	6.46647	5.91003	0.0466875	6.23958	cePISA-1	0.0246399	-0.0211061	0.435145	-0.372737	6.34962	6.15144	6.33698	6.1388	0.0566246	6.2421	lcPISA-2
Pictilisib	PIK3CA;PIK3CD;AKT1;AKT2;AKT3;PIK3CG;MTOR;PIK3CB	GLA	P06280	0.0219271	0.0528323	0.581049	1.40001	6.35849	6.49617	6.36334	6.50102	0.0377371	6.26258	cePISA-1	-0.118114	-0.00276765	-2.11839	-0.0496381	5.82195	6.30654	5.94017	6.42476	0.0557566	6.31865	lcPISA-2
Pictilisib	PIK3CA;PIK3CD;AKT1;AKT2;AKT3;PIK3CG;MTOR;PIK3CB	PRPF38A	Q8NAV1	0.0163248	0.0613468	0.191791	0.720727	6.34124	6.54225	6.33189	6.5329	0.0851178	6.26989	cePISA-1	0.0524769	0.116583	0.850483	1.88944	6.49275	6.78776	6.44974	6.74475	0.0617024	6.26082	lcPISA-2
Pictilisib	PIK3CA;PIK3CD;AKT1;AKT2;AKT3;PIK3CG;MTOR;PIK3CB	NIPSNAP2	O75323	-0.079358	-0.0398709	-1.31371	-0.660031	5.92322	6.08758	5.87085	6.03521	0.0604076	6.25816	cePISA-1	0.0976006	0.0606834	1.61735	1.00559	6.68015	6.51138	6.70416	6.53539	0.060346	6.24317	lcPISA-2
Pictilisib	PIK3CA;PIK3CD;AKT1;AKT2;AKT3;PIK3CG;MTOR;PIK3CB	NIPSNAP1	Q9BPW8	-0.00837116	-0.0397879	-0.133289	-0.633519	6.21465	6.08078	6.21239	6.07852	0.0628046	6.25082	cePISA-1	0.376381	0.0956898	6.02694	1.53227	8.05222	6.62856	7.96398	6.54032	0.0624498	6.20317	lcPISA-2
Pictilisib	PIK3CA;PIK3CD;AKT1;AKT2;AKT3;PIK3CG;MTOR;PIK3CB	SGO2	Q562F6	-0.0144159	0.016295	-0.140588	0.158913	6.22859	6.3626	6.24649	6.3805	0.10254	6.29114	cePISA-1
Pictilisib	PIK3CA;PIK3CD;AKT1;AKT2;AKT3;PIK3CG;MTOR;PIK3CB	NUDT9	Q9BW91	-0.0237138	0.0241917	-0.756715	0.771966	6.15821	6.36613	6.15519	6.36311	0.0313378	6.26027	cePISA-1	0.0357503	0.0646509	0.751092	1.35827	6.40594	6.53556	6.4336	6.56322	0.0475978	6.24915	lcPISA-2
Pictilisib	PIK3CA;PIK3CD;AKT1;AKT2;AKT3;PIK3CG;MTOR;PIK3CB	ZFYVE27	Q5T4F4-2	-0.0854038	0.0302133	-0.925992	0.327588	5.87476	6.36494	5.85507	6.34525	0.0922295	6.23302	cePISA-1	0.113983	-0.271813	1.62239	-3.86889	6.74254	5.16045	6.67899	5.0969	0.0702561	6.23033	lcPISA-2
Pictilisib	PIK3CA;PIK3CD;AKT1;AKT2;AKT3;PIK3CG;MTOR;PIK3CB	PDHB	P11177	0.0227141	-0.0882031	0.595847	-2.31378	6.34533	5.87577	6.38798	5.91842	0.0381207	6.24621	cePISA-1	0.0424799	-0.033305	0.411219	-0.322403	6.40088	6.07332	6.49288	6.16532	0.103302	6.21516	lcPISA-2
Pictilisib	PIK3CA;PIK3CD;AKT1;AKT2;AKT3;PIK3CG;MTOR;PIK3CB	CHERP	Q8IWX8	-0.0129137	-0.00299741	-0.429597	-0.0997139	6.19822	6.24097	6.17125	6.214	0.0300601	6.25395	cePISA-1	0.103553	-0.0270752	1.19801	-0.313235	6.74455	6.1607	6.63476	6.05091	0.0864371	6.27741	lcPISA-2
Pictilisib	PIK3CA;PIK3CD;AKT1;AKT2;AKT3;PIK3CG;MTOR;PIK3CB	KBTBD4	Q9NVX7-2	-0.00858092	-0.0210691	-0.10423	-0.255922	6.22825	6.17457	6.23975	6.18607	0.0823265	6.2654	cePISA-1
Pictilisib	PIK3CA;PIK3CD;AKT1;AKT2;AKT3;PIK3CG;MTOR;PIK3CB	TRIM23	P36406	-0.00820419	-0.23195	-0.0721683	-2.04035	6.17141	5.28482	6.26004	5.37345	0.113681	6.2066	cePISA-1	0.220354	0.188116	2.89528	2.47171	7.26506	7.10452	7.22803	7.06749	0.0761078	6.236	lcPISA-2
Pictilisib	PIK3CA;PIK3CD;AKT1;AKT2;AKT3;PIK3CG;MTOR;PIK3CB	ARF6	P62330	0.00480762	-0.0171301	0.112139	-0.399566	6.25669	6.16227	6.33068	6.23626	0.0428718	6.23588	cePISA-1	-0.248627	0.0145341	-4.10935	0.240222	5.26457	6.31804	5.35755	6.41102	0.0605027	6.25472	lcPISA-2
Pictilisib	PIK3CA;PIK3CD;AKT1;AKT2;AKT3;PIK3CG;MTOR;PIK3CB	ZBTB10	Q96DT7	-0.0710614	-0.028109	-0.880494	-0.348287	5.95533	6.1353	5.7381	5.91807	0.0807063	6.25601	cePISA-1	-0.254102	-0.0674892	-2.12138	-0.563436	5.22919	5.95127	5.15922	5.88131	0.119782	6.23629	lcPISA-2
Pictilisib	PIK3CA;PIK3CD;AKT1;AKT2;AKT3;PIK3CG;MTOR;PIK3CB	MRPL19	P49406	0.0637245	-0.112028	1.18412	-2.08168	6.5412	5.79096	6.57256	5.82232	0.0538161	6.25856	cePISA-1	0.0102956	-0.0331382	0.0925319	-0.297831	6.27905	6.09283	6.33949	6.15327	0.111265	6.2344	lcPISA-2
Pictilisib	PIK3CA;PIK3CD;AKT1;AKT2;AKT3;PIK3CG;MTOR;PIK3CB	FBXO46	Q6PJ61	-0.0669949	0.106724	-0.869599	1.38529	5.99675	6.76411	5.91111	6.67847	0.0770411	6.28179	cePISA-1
Pictilisib	PIK3CA;PIK3CD;AKT1;AKT2;AKT3;PIK3CG;MTOR;PIK3CB	AGPAT3	Q9NRZ7-3	0.0787719	-0.0527396	1.34838	-0.902772	6.63101	6.05328	6.63124	6.05351	0.0584196	6.27866	cePISA-1	0.0368583	-0.0628696	0.781561	-1.33312	6.42526	5.99611	6.46619	6.03704	0.0471599	6.26319	lcPISA-2
Pictilisib	PIK3CA;PIK3CD;AKT1;AKT2;AKT3;PIK3CG;MTOR;PIK3CB	PGRMC2	O15173-2	-0.027702	-0.0327136	-0.937905	-1.10758	6.1394	6.1181	6.11365	6.09236	0.029536	6.25842	cePISA-1	0.00752098	-0.0293561	0.182875	-0.713802	6.27166	6.11338	6.19339	6.03511	0.0411264	6.23905	lcPISA-2
Pictilisib	PIK3CA;PIK3CD;AKT1;AKT2;AKT3;PIK3CG;MTOR;PIK3CB	PGRMC1	O00264	-0.0221899	-0.0247539	-0.572545	-0.638703	6.17785	6.16688	6.16411	6.15314	0.0387565	6.2736	cePISA-1	-0.0614952	0.00331758	-1.55893	0.0841023	5.98966	6.26488	5.97365	6.24887	0.039447	6.25049	lcPISA-2
[truncated: 70,924,853 more chars]
