## Supplementary material for "Large-scale characterization of drug mechanism of action using proteome-wide thermal shift assays": Figure 1 - source data 2B (part 1 of 3)

### Sheet: Legend
This data contains PISA data for the cell- and lysate-based screen
This is Figure 1 - source data 2B (2 of 3 partial tables that when combined make the full table)
The full table was too large to upload as a single file.
The full table was seperated into 3 smaller tables (A, B, and C).
The full table contains 1,024,073 total rows.
Row 1 in all tables (A, B, and C) contains the column titles.
Figure 1 - source data 2A contains rows 2 though 350,000 (of the full unedited table).
Figure 1 - source data 2B (this table) contains rows 350,001 though 700,000 (of the full unedited table).
Figure 1 - source data 2C contains rows 700,000 through 1,024,073 (of the full unedited table).
The full table can be re-created by combining all three spreadsheets (Copy and paste C to the end of B; Copy and paste BC to the end of A).
Compound
Curated targets
Protein
Uniprot ID
Rep1_Log2FC_Lysate	Log2 fold change (Compound/DMSO) - Replicate 1 - Lysate
Rep2_Log2FC_Lysate	Log2 fold change (Compound/DMSO) - Replicate 2 - Lysate
Rep1_nSD_Lysate	Number of standard deviations from the mean - Replicate 1 - Lysate
Rep2_nSD_Lysate	Number of standard deviations from the mean - Replicate 2 - Lysate
Rep1_SNnormed_Lysate	TMT summed signal-to-noise after median normalization - Replicate 1 - Lysate
Rep2_SNnormed_Lysate	TMT summed signal-to-noise after median normalization - Replicate 2 - Lysate
Rep1_SNori_Lysate	TMT summed signal-to-noise before median normalization - Replicate 1 - Lysate
Rep2_SNori_Lysate	TMT summed signal-to-noise before median normalization - Replicate 2 - Lysate
trimSD_Lysate	Trimmed standard deviations of all measurements for a given protein - Lysate
median_Lysate	Median of all measurements for a given protein - Lysate
Plex_Lysate	Plex identifier - Lysate
Rep1_Log2FC_Cell	Log2 fold change (Compound/DMSO) - Replicate 1 - Cell
Rep2_Log2FC_Cell	Log2 fold change (Compound/DMSO) - Replicate 2 - Cell
Rep1_nSD_Cell	Number of standard deviations from the mean - Replicate 1 - Cell
Rep2_nSD_Cell	Number of standard deviations from the mean - Replicate 2 - Cell
Rep1_SNnormed_Cell	TMT summed signal-to-noise after median normalization - Replicate 1 - Cell
Rep2_SNnormed_Cell	TMT summed signal-to-noise after median normalization - Replicate 2 - Cell
Rep1_SNori_Cell	TMT summed signal-to-noise before median normalization - Replicate 1 - Cell
Rep2_SNori_Cell	TMT summed signal-to-noise before median normalization - Replicate 2 - Cell
trimSD_Cell	Trimmed standard deviations of all measurements for a given protein - Cell
median_Cell	Median of all measurements for a given protein - Cell
Plex_Cell	Plex identifier - Cell

### Sheet: Figure 1 - source data 2 - B
Compound	Curated targets	Protein	Uniprot ID	Rep1_Log2FC_Lysate	Rep2_Log2FC_Lysate	Rep1_nSD_Lysate	Rep2_nSD_Lysate	Rep1_SNnormed_Lysate	Rep2_SNnormed_Lysate	Rep1_SNori_Lysate	Rep2_SNori_Lysate	trimSD_Lysate	median_Lysate	Plex_Lysate	Rep1_Log2FC_Cell	Rep2_Log2FC_Cell	Rep1_nSD_Cell	Rep2_nSD_Cell	Rep1_SNnormed_Cell	Rep2_SNnormed_Cell	Rep1_SNori_Cell	Rep2_SNori_Cell	trimSD_Cell	median_Cell	Plex_Cell
SP600125	MAPK9	PLA2G4B	P0C869-6	-0.00403759	-0.0381655	-0.0348582	-0.329498	6.21395	6.06868	6.221	6.07573	0.115829	6.23137	cePISA-5	0.0154927	0.071159	0.126213	0.579703	6.28435	6.53158	6.41898	6.6662	0.122751	6.21723	lcPISA-8
SP600125	MAPK9	LSM14B	Q9BX40-2	0.100528	0.00719136	1.9152	0.137005	6.68131	6.26274	6.69774	6.27917	0.0524899	6.2316	cePISA-5
SP600125	MAPK9	LSM14A	Q8ND56-2	0.0964915	-0.0250755	2.29276	-0.595825	6.69238	6.15156	6.73048	6.18966	0.0420854	6.25941	cePISA-5	0.0646138	0.0109243	1.12686	0.190519	6.5479	6.3087	6.55735	6.31815	0.0573397	6.26111	lcPISA-8
SP600125	MAPK9	BLMH	Q13867	0.0275425	-0.031828	0.744772	-0.860656	6.35063	6.09459	6.38209	6.12605	0.0369811	6.23055	cePISA-5	0.0275784	-0.0499397	0.471939	-0.854599	6.33241	6.00114	6.36883	6.03756	0.0584364	6.21251	lcPISA-8
SP600125	MAPK9	RSF1	Q96T23	-0.16895	0.0521242	-2.0617	0.636072	5.56427	6.48572	5.5383	6.45975	0.0819471	6.25558	cePISA-5	-0.0907115	-0.0240192	-0.8059	-0.213392	5.8925	6.17129	5.85746	6.13625	0.112559	6.27489	lcPISA-8
SP600125	MAPK9	ANPEP	P15144	0.0622622	-0.0637055	0.781608	-0.799726	6.52882	5.98294	6.47405	5.92817	0.0796591	6.25305	cePISA-5	-0.0973161	0.0134997	-0.844536	0.117154	5.81372	6.27788	5.80887	6.27303	0.11523	6.21941	lcPISA-8
SP600125	MAPK9	THNSL1	Q8IYQ7	-0.0316018	-0.0934164	-0.659691	-1.95007	6.11612	5.8596	6.13519	5.87867	0.047904	6.25157	cePISA-5	0.0117673	-0.0442928	0.24431	-0.919593	6.29791	6.05788	6.2685	6.02847	0.0481656	6.24676	lcPISA-8
SP600125	MAPK9	MRPS18C	Q9Y3D5	0.0469225	-0.00346177	0.625371	-0.0461375	6.47215	6.25002	6.81789	6.59576	0.0750315	6.26503	cePISA-5	0.347303	-0.0920279	2.62564	-0.695741	7.96767	5.87598	7.75915	5.66745	0.132273	6.26301	lcPISA-8
SP600125	MAPK9	SPATS2L	Q9NUQ6-2	0.110794	-0.12477	1.05033	-1.18282	6.62676	5.62847	6.66791	5.66961	0.105485	6.1369	cePISA-5
SP600125	MAPK9	SLC6A9	P48067-2	-0.0881023	-0.0250693	-1.28052	-0.36437	5.89906	6.16251	5.94952	6.21297	0.0688019	6.27053	cePISA-5
SP600125	MAPK9	CASP8	Q14790-9	-0.0193104	0.026983	-0.438744	0.613068	6.14992	6.35046	6.02663	6.22717	0.044013	6.2328	cePISA-5	0.188601	0.0202468	2.10087	0.225534	7.13891	6.35262	7.01928	6.23298	0.0897727	6.26408	lcPISA-8
SP600125	MAPK9	FAM193B	Q96PV7	-0.0958988	-0.120554	-0.639196	-0.803532	5.78116	5.6832	5.813	5.71504	0.15003	6.17851	cePISA-5	-0.237912	0.0362258	-1.26194	0.19215	5.29371	6.40153	5.1981	6.30592	0.188529	6.24279	lcPISA-8
SP600125	MAPK9	DCK	P27707	0.0246975	0.00452138	0.594126	0.108767	6.3164	6.22868	6.36139	6.27367	0.0415694	6.20919	cePISA-5	0.0523683	-0.00652401	0.959376	-0.119518	6.4789	6.21975	6.43766	6.17851	0.0545858	6.24794	lcPISA-8
SP600125	MAPK9	EARS2	Q5JPH6	-0.033017	-0.0932645	-0.535096	-1.51151	6.12194	5.87155	6.09022	5.83983	0.0617029	6.26366	cePISA-5
SP600125	MAPK9	CEP83	Q9Y592	-0.00233771	-0.39871	-0.0204706	-3.49137	6.23114	4.73421	6.4289	4.93197	0.114199	6.24125	cePISA-5
SP600125	MAPK9	MIS18A	Q9NYP9	0.0257925	0.0143711	0.572965	0.319245	6.36486	6.31467	6.36114	6.31095	0.0450159	6.25208	cePISA-5	-0.0121051	-0.0262432	-0.269181	-0.583572	6.16492	6.1048	6.19717	6.13705	0.04497	6.21687	lcPISA-8
SP600125	MAPK9	RAB24	Q969Q5	-0.0432807	0.0309353	-0.989269	0.707089	6.05906	6.37891	6.0672	6.38705	0.0437502	6.24359	cePISA-5	0.0622475	0.00464941	1.38506	0.103453	6.53543	6.27965	6.51254	6.25676	0.0449421	6.25944	lcPISA-8
SP600125	MAPK9	TFG	Q92734	-0.00381436	-0.0125626	-0.113446	-0.373637	6.2344	6.1967	6.217	6.17931	0.0336226	6.2509	cePISA-5	0.0654635	-0.0155025	1.73999	-0.412049	6.54798	6.19062	6.50956	6.1522	0.0376229	6.2575	lcPISA-8
SP600125	MAPK9	HSPB1	P04792	0.0279614	0.0398741	1.2729	1.8152	6.39212	6.44512	6.36279	6.41579	0.0219668	6.26942	cePISA-5	-0.0240421	-0.0142691	-0.46808	-0.277808	6.12907	6.17073	6.08707	6.12873	0.0513632	6.23207	lcPISA-8
SP600125	MAPK9	PDF	Q9HBH1	-0.049751	0.0246917	-0.828862	0.411369	6.05694	6.37767	6.04627	6.36701	0.0600232	6.26945	cePISA-5	0.0631364	-0.0225749	1.01023	-0.361216	6.52911	6.1525	6.46367	6.08707	0.062497	6.24953	lcPISA-8
SP600125	MAPK9	TTC33	Q6PID6	0.00713806	-0.0580576	0.108346	-0.881237	6.29115	6.01318	6.27048	5.99251	0.0658819	6.2601	cePISA-5	-0.0897424	0.0134663	-0.708547	0.106321	5.91453	6.35314	5.73329	6.17191	0.126657	6.29412	lcPISA-8
SP600125	MAPK9	NOP56	O00567	0.0458235	0.0627531	1.37741	1.8863	6.4547	6.53088	6.48222	6.55841	0.0332678	6.2529	cePISA-5	-0.107535	-0.110586	-0.662106	-0.680894	5.73179	5.71968	5.63874	5.62663	0.162414	6.17535	lcPISA-8
SP600125	MAPK9	PPP1R12A	O14974	-0.0317798	-0.0157523	-1.51185	-0.749376	6.1192	6.18756	6.13863	6.20699	0.0210205	6.25549	cePISA-5	-0.114476	-0.019201	-1.05818	-0.177488	5.8965	6.29905	6.20281	6.60536	0.108182	6.38345	lcPISA-8
SP600125	MAPK9	PPP1R12B	O60237-6	-0.0622774	-0.0779509	-0.544543	-0.681589	5.96563	5.90117	5.8997	5.83524	0.114366	6.22879	cePISA-5
SP600125	MAPK9	SPNS1	Q9H2V7	-0.100474	-0.024696	-1.78393	-0.438479	5.8278	6.14209	5.76675	6.08104	0.0563219	6.24814	cePISA-5	-0.00240316	0.0389144	-0.0372586	0.60333	6.27126	6.45345	6.19221	6.37441	0.0644994	6.28171	lcPISA-8
SP600125	MAPK9	DRG2	P55039	-0.014369	-0.0737346	-0.34379	-1.76416	6.20455	5.95442	6.23329	5.98316	0.0417959	6.26665	cePISA-5	-0.00187479	0.00328454	-0.0478554	0.0838405	6.23294	6.25527	6.27109	6.29342	0.0391761	6.24104	lcPISA-8
SP600125	MAPK9	DRG1	Q9Y295	0.00747835	-0.00229588	0.347453	-0.106669	6.28991	6.24744	6.29586	6.25339	0.0215234	6.25739	cePISA-5	-0.0476913	0.00670459	-1.09194	0.153508	6.02641	6.25797	6.05584	6.2874	0.0436757	6.22896	lcPISA-8
SP600125	MAPK9	ORC2	Q13416	-0.00412329	-0.0405392	-0.0902241	-0.887063	6.25058	6.09478	6.21653	6.06073	0.0457005	6.26846	cePISA-5
SP600125	MAPK9	RPL8	P62917	0.0784435	0.140533	1.595	2.85748	6.57346	6.86254	6.68054	6.96962	0.0491809	6.22558	cePISA-5	0.00447162	0.115811	0.0116	0.300432	6.06038	6.54661	6.4338	6.92003	0.385483	6.04162	lcPISA-8
SP600125	MAPK9	SMNDC1	O75940	-0.0029306	0.0524084	-0.0699516	1.25096	6.23095	6.47459	6.21206	6.45571	0.0418947	6.24362	cePISA-5	0.0369162	7.19069e-05	0.708673	0.00138038	6.38069	6.2198	6.37443	6.21354	0.052092	6.21949	lcPISA-8
SP600125	MAPK9	RRP8	O43159	0.036	-0.0732881	0.622378	-1.26702	6.38863	5.92255	6.41558	5.9495	0.0578427	6.23118	cePISA-5
SP600125	MAPK9	NSD2	O96028	0.0565383	-0.0632347	0.309542	-0.346204	6.51043	5.99176	6.47512	5.95645	0.182652	6.26023	cePISA-5
SP600125	MAPK9	SYNJ1	O43426	0.0284024	-0.0881703	0.637026	-1.97753	6.37589	5.88096	6.40938	5.91446	0.044586	6.25159	cePISA-5	-0.123735	-0.0565174	-1.79874	-0.821596	5.73465	6.00816	5.76286	6.03637	0.0687898	6.2482	lcPISA-8
SP600125	MAPK9	NAGA	P17050	0.0232904	-0.133106	0.477314	-2.72788	6.39343	5.73659	6.46829	5.81145	0.0487948	6.29105	cePISA-5	0.0472392	-0.00732795	0.824632	-0.12792	6.47121	6.23102	6.42786	6.18767	0.0572852	6.26274	lcPISA-8
SP600125	MAPK9	MED23	Q9ULK4	0.00158324	-0.00440472	0.0380177	-0.105769	6.27726	6.25126	6.25105	6.22505	0.0416448	6.27037	cePISA-5	0.00048349	0.122504	0.00685731	1.73747	6.25235	6.80417	6.14403	6.69585	0.0705073	6.25026	lcPISA-8
SP600125	MAPK9	BCAP29	Q9UHQ4-2	0.0826014	0.0963618	1.95961	2.28605	6.58835	6.65149	6.58947	6.65261	0.0421521	6.22173	cePISA-5	0.0649486	0.0120262	1.26762	0.234719	6.545	6.30926	6.53302	6.29728	0.0512366	6.25689	lcPISA-8
SP600125	MAPK9	CCNYL1	Q8N7R7	0.0176973	-0.021366	0.223375	-0.269681	6.34889	6.17929	6.37301	6.20341	0.079227	6.27149	cePISA-5	0.0690567	-0.105575	0.560299	-0.856594	6.57332	5.82393	6.61759	5.86819	0.12325	6.26609	lcPISA-8
SP600125	MAPK9	CCNY	Q8ND76	0.268764	0.0678325	3.4377	0.867632	7.56551	6.58191	7.52141	6.53781	0.0781812	6.27961	cePISA-5	-0.0609581	-0.069646	-0.460754	-0.526422	5.92945	5.89386	5.7594	5.7238	0.132301	6.18536	lcPISA-8
SP600125	MAPK9	KPNA3	O00505	0.0444593	-0.030217	0.929158	-0.631507	6.44268	6.11768	6.46645	6.14145	0.047849	6.24717	cePISA-5	-0.021343	0.00745382	-0.315412	0.110154	6.17728	6.30182	6.01966	6.1442	0.0676671	6.26935	lcPISA-8
SP600125	MAPK9	KPNA4	O00629	-0.0100567	-0.00384106	-0.203976	-0.0779069	6.17931	6.20599	6.16988	6.19656	0.0493033	6.22254	cePISA-5	0.000675761	-0.0490825	0.0142724	-1.03665	6.27813	6.06529	6.31807	6.10523	0.0473474	6.2752	lcPISA-8
SP600125	MAPK9	RHOG	P84095	0.00645844	-0.034075	0.174925	-0.922911	6.27764	6.10372	6.33591	6.16199	0.0369213	6.2496	cePISA-5	-0.0123299	-0.0139458	-0.308117	-0.348497	6.19066	6.18373	6.15567	6.14874	0.0400171	6.2438	lcPISA-8
SP600125	MAPK9	RAC1	P63000-2	-0.0118198	0.0386633	-0.190868	0.624342	6.15754	6.37681	6.23248	6.45176	0.0619265	6.20819	cePISA-5
SP600125	MAPK9	RAC3	P60763	0.0309037	0.0650753	0.352989	0.743305	6.34077	6.49275	6.36219	6.51417	0.0875486	6.20639	cePISA-5	-0.0155163	-0.164314	-0.222585	-2.35713	6.18786	5.58146	6.15034	5.54394	0.0697094	6.25477	lcPISA-8
SP600125	MAPK9	RAC2	P15153	0.0165758	0.0507447	0.265686	0.813365	6.31625	6.46763	6.37072	6.5221	0.0623885	6.24409	cePISA-5	-0.0236916	-0.0969171	-0.526012	-2.1518	6.13201	5.82855	6.13908	5.83561	0.0450401	6.23355	lcPISA-8
SP600125	MAPK9	RHOQ	P17081	0.39782	0.0268149	2.4104	0.162473	8.17737	6.3231	8.09924	6.24497	0.165043	6.20667	cePISA-5
SP600125	MAPK9	CDC42	P60953-1	-0.0108767	-0.061961	-0.181069	-1.0315	6.17631	5.96143	6.2234	6.00853	0.0600691	6.22304	cePISA-5	-0.0203966	-0.0484499	-0.396036	-0.940739	6.1577	6.03912	6.16809	6.04951	0.0515019	6.24538	lcPISA-8
SP600125	MAPK9	CDC42	P60953	0.0636244	0.0640491	0.846698	0.852349	6.41962	6.4215	6.56658	6.56847	0.0751442	6.14266	cePISA-5	0.140937	-0.181245	1.3216	-1.69958	6.8925	5.51302	6.97902	5.59955	0.106641	6.25101	lcPISA-8
SP600125	MAPK9	RPUSD2	Q8IZ73	0.00528249	0.000221452	0.179324	0.00751757	6.27659	6.25461	6.28697	6.26499	0.0294579	6.25365	cePISA-5	0.00272683	-0.00273199	0.0974761	-0.0976606	6.26222	6.23857	6.26168	6.23803	0.0279743	6.2504	lcPISA-8
SP600125	MAPK9	PLEKHM1	Q9Y4G2	-0.249714	0.0362048	-2.10535	0.305244	5.2636	6.41731	5.31957	6.47328	0.118609	6.25827	cePISA-5
SP600125	MAPK9	PSD4	Q8NDX1	-0.0776945	0.0124382	-1.77957	0.284893	5.94449	6.32772	5.93233	6.31556	0.0436592	6.2734	cePISA-5	-0.152153	-0.0389991	-0.95502	-0.244786	5.55127	6.0042	5.43645	5.88938	0.159319	6.16872	lcPISA-8
SP600125	MAPK9	WDR5	P61964	-0.0228295	0.0726042	-0.350329	1.11414	6.15325	6.57406	6.15272	6.57352	0.065166	6.2514	cePISA-5	0.0334629	-0.00424448	0.372893	-0.0472982	6.39465	6.22968	6.33847	6.1735	0.0897386	6.24803	lcPISA-8
SP600125	MAPK9	NUDT22	Q9BRQ3	0.111191	-0.0739941	1.02753	-0.683788	6.73771	5.92606	6.67414	5.86249	0.108212	6.23793	cePISA-5	0.0814435	0.357833	0.449804	1.97628	6.49782	7.86989	6.58533	7.95741	0.181064	6.14116	lcPISA-8
SP600125	MAPK9	SCAMP1	O15126	-0.0839631	0.0521837	-1.47545	0.917004	5.90222	6.48635	5.93146	6.51558	0.0569067	6.25592	cePISA-5	0.0154467	-0.0801794	0.304277	-1.57941	6.32457	5.91895	6.33005	5.92443	0.0507653	6.25722	lcPISA-8
SP600125	MAPK9	ARHGAP25	P42331-4	-0.0729167	0.0156869	-1.58272	0.340498	5.95291	6.32997	5.9084	6.28546	0.0460704	6.26152	cePISA-5	-0.128402	0.00414165	-0.693062	0.022355	5.75498	6.30875	5.74925	6.30302	0.185267	6.29066	lcPISA-8
SP600125	MAPK9	USF1	P22415	-0.0739173	-0.129688	-1.04593	-1.83508	5.9241	5.69947	5.92123	5.69659	0.0706715	6.23554	cePISA-5	0.0940356	0.012641	0.636577	0.0855737	6.60926	6.24669	6.5417	6.17914	0.147721	6.1922	lcPISA-8
SP600125	MAPK9	PLEC	Q15149	-0.0404986	-0.0562803	-1.18906	-1.65242	6.08394	6.01776	6.1077	6.04151	0.0340592	6.25715	cePISA-5	-0.0333792	0.097108	-0.413579	1.2032	6.07184	6.64661	5.97437	6.54915	0.0807083	6.21396	lcPISA-8
SP600125	MAPK9	PLEC	Q15149-3	0.0111259	-0.390491	0.0639578	-2.24475	6.32041	4.78461	6.60234	5.06654	0.173958	6.27186	cePISA-5
SP600125	MAPK9	MACF1	Q9UPN3-3	0.0270459	-0.0269892	1.11403	-1.1117	6.37459	6.14025	6.34797	6.11363	0.0242775	6.2562	cePISA-5
SP600125	MAPK9	MACF1	H3BQK9	0.000527587	-0.0569125	0.0150675	-1.62538	6.27686	6.03186	6.26098	6.01598	0.0350149	6.27456	cePISA-5	-0.13197	0.0255636	-1.10024	0.213125	5.67262	6.32712	5.73476	6.38926	0.119947	6.216	lcPISA-8
SP600125	MAPK9	EPPK1	P58107	0.0450402	-0.0481347	0.811244	-0.866981	6.43146	6.02922	6.41564	6.0134	0.0555199	6.23377	cePISA-5
SP600125	MAPK9	RPS10	P46783	-0.00862462	-0.0781933	-0.295743	-2.68129	6.20577	5.91362	6.17074	5.87859	0.0291626	6.24298	cePISA-5	-0.0185498	0.0183143	-0.199291	0.196761	6.17468	6.33449	6.26798	6.42779	0.093079	6.25458	lcPISA-8
SP600125	MAPK9	MACF1	A0A0A6YYJ5	0.0266772	-0.292755	0.35351	-3.87942	6.41412	5.14018	6.46875	5.19481	0.0754637	6.2966	cePISA-5
SP600125	MAPK9	DST	Q03001	-0.185861	-0.133896	-2.45895	-1.77146	5.47173	5.67241	5.31517	5.51585	0.0755854	6.22408	cePISA-5	-0.0434723	0.0973149	-0.303979	0.680473	6.01806	6.63495	5.8452	6.46209	0.143011	6.20216	lcPISA-8
SP600125	MAPK9	NUDT4	Q9NZJ9-2	-0.0164085	0.00606525	-0.367553	0.135863	6.19316	6.2904	6.1844	6.28163	0.0446425	6.26401	cePISA-5
SP600125	MAPK9	NUDT4	Q9NZJ9	0.122549	-0.0442416	1.30163	-0.469903	6.7948	6.05296	6.69338	5.95154	0.0941505	6.24146	cePISA-5	-0.00284222	-0.018947	-0.051971	-0.346453	6.24993	6.18055	6.19693	6.12755	0.0546886	6.26225	lcPISA-8
SP600125	MAPK9	NUDT3	O95989	0.0098304	0.0502768	0.217216	1.11093	6.30417	6.48341	6.25725	6.43649	0.0452564	6.26136	cePISA-5	0.0239076	-0.0451639	0.480607	-0.907915	6.34563	6.04899	6.31681	6.02016	0.0497446	6.24134	lcPISA-8
SP600125	MAPK9	USF2	Q15853	0.0378466	-0.0494216	0.563143	-0.735375	6.43207	6.05453	6.42642	6.04888	0.067206	6.26553	cePISA-5	0.00662492	-0.0172913	0.0780531	-0.203721	6.2643	6.16131	6.2077	6.10471	0.084877	6.2356	lcPISA-8
SP600125	MAPK9	PRKCSH	P14314	0.0436844	0.0962898	1.18559	2.6133	6.40937	6.64739	6.39586	6.63388	0.036846	6.21821	cePISA-5	0.0887473	0.0169615	2.39101	0.456973	6.64126	6.3189	6.63287	6.3105	0.0371171	6.24504	lcPISA-8
SP600125	MAPK9	PRKCSH	P14314-2	0.199634	-0.220648	1.49047	-1.64736	7.14804	5.34157	7.18777	5.38131	0.13394	6.22431	cePISA-5	-0.0577794	0.0202474	-0.515005	0.180471	6.0727	6.41017	6.10384	6.44132	0.112192	6.32084	lcPISA-8
SP600125	MAPK9	PRKCSH	K7ELL7	0.155821	-0.276951	1.87839	-3.33859	6.93031	5.13423	6.95085	5.15477	0.0829544	6.22079	cePISA-5	0.00470591	0.00102543	0.0513123	0.0111811	6.27193	6.25594	6.42569	6.40971	0.0917112	6.2515	lcPISA-8
SP600125	MAPK9	IFT43	Q96FT9	0.175577	-0.267906	0.897702	-1.36976	7.10194	5.22246	7.15849	5.27901	0.195585	6.28815	cePISA-5
SP600125	MAPK9	SNX17	Q15036	-0.0526656	-0.00529743	-1.36905	-0.137707	6.0372	6.23871	5.95572	6.15723	0.0384688	6.26166	cePISA-5	0.0866983	-0.0419427	0.698776	-0.338052	6.60905	6.04525	6.45544	5.89164	0.124072	6.22358	lcPISA-8
SP600125	MAPK9	TIMM10	P62072	0.105312	0.0828458	1.56972	1.23485	6.69768	6.5942	6.64747	6.54398	0.0670897	6.22619	cePISA-5	0.132289	-0.07334	1.70094	-0.942988	6.87273	5.95976	6.89019	5.97722	0.0777741	6.27057	lcPISA-8
SP600125	MAPK9	RRM1	P23921	-0.0266578	-0.0591723	-0.633892	-1.40705	6.13769	6.00091	6.10914	5.97236	0.0420542	6.25215	cePISA-5	0.0189404	-0.0121886	0.511963	-0.32946	6.35719	6.22149	6.34541	6.20971	0.0369957	6.27428	lcPISA-8
SP600125	MAPK9	RFX7	Q2KHR2	0.0664275	-0.000848549	0.791984	-0.0101168	6.54454	6.24636	6.30536	6.00718	0.0838749	6.25003	cePISA-5
SP600125	MAPK9	AMOTL1	Q8IY63	0.0838515	0.00924259	0.863842	0.0952176	6.61759	6.28406	6.55761	6.22408	0.0970682	6.24393	cePISA-5
SP600125	MAPK9	UBE2Q2	Q8WVN8	-0.133935	-0.120253	-1.01531	-0.911592	5.6818	5.73594	5.58228	5.63642	0.131916	6.23454	cePISA-5
SP600125	MAPK9	UBE2Q1	Q7Z7E8	-0.0490245	0.0241689	-1.70552	0.840812	6.05002	6.36488	6.02671	6.34157	0.0287447	6.25914	cePISA-5	-0.0183889	0.0695438	-0.311334	1.17742	6.20373	6.59361	6.16504	6.55492	0.0590647	6.28331	lcPISA-8
SP600125	MAPK9	CFDP1	Q9UEE9	0.000119953	0.0649008	0.00239399	1.29528	6.25441	6.54164	6.28454	6.57178	0.0501058	6.25389	cePISA-5	0.0186642	-0.0278661	0.457196	-0.682606	6.32465	6.12392	6.29478	6.09405	0.0408231	6.24335	lcPISA-8
SP600125	MAPK9	RAB11FIP4	Q86YS3	-0.0700815	-0.093761	-0.582664	-0.779538	5.95046	5.85359	5.86836	5.77149	0.120278	6.24665	cePISA-5
SP600125	MAPK9	BET1L	Q9NYM9	-0.0759644	-0.244698	-0.743757	-2.3958	5.93586	5.28069	5.87653	5.22135	0.102136	6.25679	cePISA-5	0.0693045	-0.0890299	0.708877	-0.910637	6.56391	5.88166	6.57259	5.89033	0.0977666	6.25605	lcPISA-8
SP600125	MAPK9	PTPN7	P35236-3	-0.0265229	-0.0341757	-0.484199	-0.623909	6.13929	6.1068	6.1812	6.14872	0.0547768	6.25319	cePISA-5
SP600125	MAPK9	HDAC7	Q8WUI4-5	0.00651224	-0.0943971	0.180154	-2.61139	6.27696	5.85292	6.30247	5.87843	0.0361482	6.24869	cePISA-5	-0.166095	-0.175338	-2.6112	-2.75652	5.58348	5.54782	5.84491	5.80925	0.0636084	6.26476	lcPISA-8
SP600125	MAPK9	HDAC4	P56524	-0.00458687	-0.142957	-0.0846728	-2.63896	6.23816	5.66765	6.25661	5.6861	0.0541716	6.25802	cePISA-5	-0.0884462	0.0486036	-0.805208	0.442484	5.88024	6.46623	5.80253	6.38852	0.109843	6.25202	lcPISA-8
SP600125	MAPK9	HDAC5	Q9UQL6-3	-0.0911724	-0.103526	-1.55314	-1.7636	5.87334	5.82326	5.97746	5.92738	0.0587019	6.25649	cePISA-5	0.200131	-0.197611	1.61748	-1.59712	7.22288	5.4825	7.11177	5.37138	0.12373	6.28732	lcPISA-8
SP600125	MAPK9	AACS	Q86V21	-0.147021	0.040629	-2.36235	0.652834	5.65099	6.43595	5.70745	6.49241	0.0622348	6.25723	cePISA-5
SP600125	MAPK9	MAP3K2	Q9Y2U5	-0.206999	-0.106465	-1.47539	-0.758832	5.37743	5.76552	4.98253	5.37062	0.140301	6.20709	cePISA-5	0.226004	0.0311283	1.7133	0.235979	7.32156	6.39647	7.42031	6.49522	0.131911	6.25993	lcPISA-8
SP600125	MAPK9	MAP3K3	Q99759-2	0.16809	0.395012	1.1506	2.70391	6.98393	8.17354	6.78227	7.97188	0.146089	6.21584	cePISA-5
SP600125	MAPK9	STARD7	Q9NQZ5	-0.025788	-0.0226189	-0.484894	-0.425305	6.12981	6.1433	6.11431	6.12779	0.0531828	6.24037	cePISA-5	-0.00886953	0.142568	-0.14955	2.40385	6.20335	6.88991	6.17817	6.86473	0.0593081	6.2416	lcPISA-8
SP600125	MAPK9	SCAMP4	Q969E2	-0.127263	-0.0372041	-2.47861	-0.7246	5.69121	6.05781	5.7692	6.13579	0.0513444	6.21605	cePISA-5	-0.0736028	-0.10447	-1.26957	-1.80199	5.92638	5.80093	5.92889	5.80344	0.0579747	6.23658	lcPISA-8
SP600125	MAPK9	ERBIN	Q96RT1-8	0.00479255	-0.0727929	0.132595	-2.01395	6.26727	5.93914	6.3139	5.98576	0.0361444	6.24649	cePISA-5	0.00570459	-0.0409857	0.0924662	-0.664341	6.26154	6.06215	6.30063	6.10123	0.0616938	6.23684	lcPISA-8
SP600125	MAPK9	LRRC7	Q96NW7	0.0464409	0.0289437	0.458057	0.285478	6.42643	6.34896	6.589	6.51153	0.101387	6.22286	cePISA-5
SP600125	MAPK9	HINT1	P49773	-0.0368865	-0.119446	-0.541927	-1.75488	6.10775	5.76804	6.13527	5.79556	0.0680654	6.26592	cePISA-5	0.120403	0.00727118	1.478	0.0892572	6.78549	6.27372	6.86453	6.35276	0.0814633	6.24218	lcPISA-8
SP600125	MAPK9	MKLN1	Q9UL63	0.00884477	-0.00889933	0.324526	-0.326528	6.28848	6.21161	6.26277	6.1859	0.0272544	6.25005	cePISA-5	-0.0407514	0.00501135	-1.09399	0.134531	6.08214	6.27817	6.10148	6.2975	0.0372504	6.2564	lcPISA-8
SP600125	MAPK9	MMS22L	Q6ZRQ5	0.0212099	0.106073	0.254559	1.27308	6.3317	6.71532	6.36238	6.746	0.0833202	6.2393	cePISA-5
SP600125	MAPK9	FBXO2	Q9UK22	-0.136075	0.247453	-1.06086	1.92919	5.66256	7.38697	5.71331	7.43772	0.128268	6.22265	cePISA-5
SP600125	MAPK9	PLD1	Q13393	0.136355	0.0483712	3.41291	1.21072	6.87034	6.46387	6.80514	6.39867	0.0399525	6.25074	cePISA-5	-0.132882	0.0105571	-1.0455	0.0830624	5.709	6.30579	5.7895	6.38629	0.127098	6.25981	lcPISA-8
SP600125	MAPK9	CCDC136	Q96JN2-4	-0.105528	0.0306014	-1.03301	0.299557	5.76943	6.34032	5.93171	6.50261	0.102156	6.20725	cePISA-5
SP600125	MAPK9	LYRM4	Q9HD34	-0.0124653	0.0079785	-0.248271	0.158907	6.18998	6.27832	6.22995	6.31829	0.0502085	6.24369	cePISA-5	0.00713982	0.0279791	0.152054	0.595858	6.27238	6.36364	6.36631	6.45757	0.046956	6.24142	lcPISA-8
SP600125	MAPK9	CIB1	Q99828	0.0839996	-0.0441977	1.05655	-0.555921	6.65303	6.08735	6.53272	5.96704	0.0795035	6.27672	cePISA-5
SP600125	MAPK9	THOC6	Q86W42	-0.0216632	-0.0501936	-0.535495	-1.24074	6.15834	6.03775	6.16576	6.04517	0.0404545	6.25152	cePISA-5	0.00937952	0.0503026	0.271541	1.45628	6.29678	6.47795	6.27532	6.45649	0.0345418	6.25597	lcPISA-8
SP600125	MAPK9	ZFPM2	Q8WW38	0.0764761	-0.0650673	0.499003	-0.424561	6.55605	5.94337	6.67855	6.06588	0.153258	6.21756	cePISA-5	0.124196	0.106375	0.750355	0.642685	6.80476	6.72122	6.65581	6.57227	0.165517	6.24347	lcPISA-8
SP600125	MAPK9	MAP11	Q8WVR3	0.0461676	0.0825222	0.666953	1.19214	6.46688	6.63191	6.40934	6.57437	0.0692216	6.26321	cePISA-5
SP600125	MAPK9	SERPINA7	P05543	-0.132767	0.111017	-0.957769	0.800868	5.73585	6.79179	5.65936	6.7153	0.138621	6.28876	cePISA-5	-0.157283	0.0136446	-0.766601	0.0665039	5.46564	6.15312	5.32906	6.01654	0.205169	6.0952	lcPISA-8
SP600125	MAPK9	ERCC2	P18074	-0.0208859	-0.0601211	-0.456173	-1.31312	6.15782	5.99261	6.15397	5.98876	0.0457849	6.24761	cePISA-5	-0.116514	0.00874045	-1.6419	0.123169	5.75977	6.28218	5.73793	6.26034	0.0709628	6.24423	lcPISA-8
SP600125	MAPK9	SLC25A37	Q9NYZ2	-0.0425257	0.057082	-0.593434	0.796562	6.06879	6.5026	6.05816	6.49197	0.0716604	6.25035	cePISA-5	-0.0119147	0.0483355	-0.160059	0.649325	6.19088	6.45491	6.20815	6.47217	0.0744396	6.24223	lcPISA-8
SP600125	MAPK9	RSAD1	Q9HA92	-0.0714583	-0.125118	-0.416308	-0.728922	5.88293	5.66814	5.88086	5.66607	0.171648	6.18166	cePISA-5
SP600125	MAPK9	NUDT8	Q8WV74	-0.205885	-0.030422	-1.5675	-0.231616	5.4145	6.11474	5.31082	6.01106	0.131346	6.24505	cePISA-5
SP600125	MAPK9	ARPC2	O15144	-0.0120644	0.042871	-0.462181	1.64237	6.19594	6.43642	6.19562	6.4361	0.0261031	6.24796	cePISA-5	0.00105255	-0.00565759	0.0306595	-0.164798	6.23879	6.20984	6.26259	6.23364	0.0343304	6.23424	lcPISA-8
SP600125	MAPK9	PARVB	Q9HBI1	0.0109557	-0.0463155	0.28679	-1.21241	6.32172	6.07569	6.3488	6.10276	0.0382012	6.2739	cePISA-5	-0.078853	0.0670326	-1.44696	1.23005	5.89599	6.52338	5.91163	6.53902	0.0544957	6.22722	lcPISA-8
SP600125	MAPK9	MRPL48	Q96GC5	0.00506736	0.0551624	0.0972747	1.05892	6.28447	6.50652	6.25468	6.47673	0.0520932	6.26243	cePISA-5	0.242117	0.323205	2.08631	2.78504	7.35616	7.78146	7.22185	7.64715	0.11605	6.21966	lcPISA-8
SP600125	MAPK9	CHKB	Q9Y259	0.0448671	-0.0127562	0.732761	-0.208331	6.44527	6.19291	6.46853	6.21617	0.0612303	6.24791	cePISA-5	-0.028124	-0.0589151	-0.293588	-0.615018	6.06773	5.93959	5.96735	5.83922	0.0957941	6.18717	lcPISA-8
SP600125	MAPK9	C5orf51	A6NDU8	0.0190515	-0.0956408	0.373832	-1.87668	6.34134	5.85673	6.36435	5.87974	0.0509627	6.25816	cePISA-5	-0.00329551	0.003288	-0.0426096	0.0425125	6.25523	6.28385	6.25091	6.27952	0.0773419	6.26954	lcPISA-8
SP600125	MAPK9	IMP3	Q9NV31	-0.112587	-0.0732957	-0.997339	-0.649282	5.69382	5.85102	5.77817	5.93537	0.112887	6.15596	cePISA-5	0.165602	0.0391122	0.832981	0.196736	6.73987	6.17411	6.90815	6.34239	0.198806	6.00898	lcPISA-8
SP600125	MAPK9	UBE2M	P61081	0.0201939	-0.0119569	0.644253	-0.381466	6.33929	6.19958	6.33277	6.19306	0.0313447	6.25117	cePISA-5	0.0282449	0.00445391	0.542423	0.0855342	6.35875	6.25475	6.3997	6.2957	0.0520717	6.23547	lcPISA-8
SP600125	MAPK9	C7orf50	Q9BRJ6	0.0947016	0.0218923	1.878	0.434139	6.66744	6.33931	6.67507	6.34693	0.0504268	6.24383	cePISA-5	-0.0382337	0.111715	-0.287821	0.840984	6.0903	6.75737	6.00679	6.67386	0.132839	6.25385	lcPISA-8
SP600125	MAPK9	FSCN1	Q16658	0.0245008	0.0503832	0.778234	1.60035	6.35062	6.46558	6.36037	6.47533	0.0314826	6.24368	cePISA-5	0.073494	-0.00168548	1.78795	-0.041004	6.57437	6.24055	6.58976	6.25594	0.0411052	6.24784	lcPISA-8
SP600125	MAPK9	DLAT	P10515	-0.00753156	0.00504791	-0.15066	0.100978	6.22548	6.28001	6.22645	6.28097	0.0499904	6.25807	cePISA-5	0.0069985	0.149524	0.0429053	0.916679	6.30264	6.95708	6.21924	6.87368	0.163115	6.27214	lcPISA-8
SP600125	MAPK9	PCLO	Q9Y6V0	-0.106354	-0.143069	-0.907442	-1.2207	5.73789	5.59371	5.73535	5.59117	0.117202	6.17687	cePISA-5
SP600125	MAPK9	ISOC1	Q96CN7	-0.00177883	0.0165584	-0.0494146	0.459982	6.23304	6.31276	6.29814	6.37787	0.035998	6.24073	cePISA-5	0.0107282	-0.0322984	0.283828	-0.854498	6.29335	6.10843	6.28089	6.09597	0.0377981	6.24672	lcPISA-8
SP600125	MAPK9	PINX1	Q96BK5	-0.190908	-0.169423	-1.93598	-1.7181	5.45939	5.54131	5.25888	5.34079	0.0986106	6.2318	cePISA-5	-0.214465	-0.0100899	-0.862723	-0.0405885	5.28973	6.09476	5.3268	6.13183	0.248591	6.13753	lcPISA-8
SP600125	MAPK9	SOX7	Q9BT81-2	-0.0598166	0.0853822	-0.42811	0.611085	5.95573	6.58634	5.90308	6.53369	0.139722	6.20785	cePISA-5	-0.0964218	0.0708858	-0.512777	0.376975	5.73898	6.44466	5.78209	6.48776	0.188039	6.13565	lcPISA-8
SP600125	MAPK9	SOX5	P35711	-0.16329	-0.315173	-1.3738	-2.65163	5.56986	5.01329	5.2847	4.72813	0.11886	6.23734	cePISA-5	-0.0478575	0.0727993	-0.43049	0.654848	6.01745	6.54235	6.01003	6.53493	0.11117	6.22041	lcPISA-8
SP600125	MAPK9	SOX6	P35712	-0.532088	0.0773907	-4.38372	0.637599	4.34053	6.62238	4.58842	6.87027	0.121378	6.27649	cePISA-5
SP600125	MAPK9	CDKN2AIP	Q9NXV6	-0.0962584	-0.0616045	-2.1856	-1.39877	5.84014	5.98212	5.83958	5.98156	0.044042	6.2431	cePISA-5	0.0359322	-0.021762	0.705622	-0.427352	6.39159	6.14103	6.39599	6.14543	0.0509228	6.23437	lcPISA-8
SP600125	MAPK9	GLIPR2	Q9H4G4	0.0437368	0.0779342	0.672892	1.19902	6.4214	6.57543	6.39728	6.55131	0.0649982	6.22964	cePISA-5	-0.0522287	-0.00418575	-0.611758	-0.0490279	6.06204	6.26731	6.00303	6.2083	0.0853748	6.28552	lcPISA-8
SP600125	MAPK9	OTUD5	Q96G74-5	0.00444528	-0.00567287	0.102847	-0.131249	6.25713	6.2134	6.29027	6.24654	0.0432223	6.23787	cePISA-5	0.00683726	0.0847191	0.115546	1.43171	6.27325	6.62121	6.29143	6.63939	0.0591733	6.24359	lcPISA-8
SP600125	MAPK9	PANK2	Q9BZ23	-0.00264381	-0.0849294	-0.0313777	-1.00797	6.22331	5.87829	6.21826	5.87324	0.0842578	6.23473	cePISA-5	-0.0251055	-0.0478238	-0.407976	-0.777158	6.14129	6.04534	6.0874	5.99145	0.0615368	6.24909	lcPISA-8
SP600125	MAPK9	PANK1	Q8TE04	-0.00310487	-0.13461	-0.0326769	-1.41669	6.2104	5.66934	6.14189	5.60083	0.0950174	6.22378	cePISA-5	-0.116213	0.0119495	-1.65694	0.170374	5.76271	6.29807	5.82013	6.35549	0.070137	6.24611	lcPISA-8
SP600125	MAPK9	PANK3	Q9H999	-0.0621153	-0.162767	-0.41673	-1.092	5.9921	5.58831	5.99494	5.59114	0.149054	6.25573	cePISA-5	-0.060488	-0.160911	-0.675897	-1.79803	5.98224	5.57999	5.92395	5.5217	0.0894928	6.23839	lcPISA-8
SP600125	MAPK9	SLC35A4	L0R6Q1	-0.0390407	-0.0776346	-0.505038	-1.0043	6.05987	5.89992	6.08943	5.92947	0.0773025	6.2261	cePISA-5	0.0236079	-0.103603	0.269959	-1.18471	6.36822	5.83073	6.36308	5.8256	0.0874501	6.26485	lcPISA-8
SP600125	MAPK9	LYPLAL1	Q5VWZ2	-0.0199544	-0.0456252	-0.674462	-1.54214	6.16626	6.05751	6.14533	6.03658	0.0295856	6.25214	cePISA-5	0.031305	0.00335401	0.65792	0.0704894	6.37961	6.2572	6.43423	6.31182	0.0475818	6.24267	lcPISA-8
SP600125	MAPK9	LARP1B	A0A3B3ISF0	0.011554	0.014221	0.182909	0.22513	6.28526	6.29688	6.27219	6.28382	0.0631678	6.23512	cePISA-5
SP600125	MAPK9	LARP1	Q6PKG0	0.0318994	0.00271083	1.32344	0.112467	6.38984	6.26186	6.38149	6.25351	0.0241034	6.2501	cePISA-5	-0.0667183	-0.067573	-0.910915	-0.922584	5.96007	5.95655	5.96214	5.95861	0.0732432	6.24217	lcPISA-8
SP600125	MAPK9	DSN1	Q9H410	-0.00552733	0.0701899	-0.152525	1.93688	6.23013	6.56585	6.1602	6.49591	0.0362387	6.25405	cePISA-5	-0.0449917	0.0568438	-0.564478	0.713176	6.10627	6.55287	6.11024	6.55684	0.0797051	6.2997	lcPISA-8
SP600125	MAPK9	ANKMY2	Q8IV38	0.00795666	-0.0016693	0.243757	-0.0511401	6.27369	6.23197	6.32114	6.27942	0.0326417	6.23918	cePISA-5	0.00389838	0.000433417	0.0912565	0.0101458	6.27386	6.2588	6.29306	6.27801	0.0427189	6.25692	lcPISA-8
SP600125	MAPK9	NOL3	O60936-3	0.00286982	-0.204279	0.0186861	-1.33012	6.2801	5.44011	6.33599	5.49601	0.15358	6.26762	cePISA-5
SP600125	MAPK9	TOMM40	O96008	-0.00687949	-0.00482956	-0.209243	-0.146893	6.224	6.23285	6.21671	6.22556	0.0328781	6.25375	cePISA-5	0.0429471	0.00135693	1.12258	0.0354683	6.46489	6.28118	6.50908	6.32537	0.0382575	6.27527	lcPISA-8
SP600125	MAPK9	LNPK	Q9C0E8	-0.073851	-0.0320244	-1.60387	-0.695497	5.9467	6.12162	5.99528	6.17021	0.0460454	6.25903	cePISA-5	0.0221688	-0.0623293	0.593915	-1.66983	6.33427	5.97393	6.36205	6.00171	0.0373266	6.23768	lcPISA-8
SP600125	MAPK9	IGSF3	O75054	0.0314686	-0.0345192	0.622382	-0.682716	6.35375	6.06968	6.42986	6.14579	0.0505616	6.21666	cePISA-5	-0.1309	-0.11451	-2.62283	-2.29441	5.70639	5.77159	5.77138	5.83658	0.0499081	6.24837	lcPISA-8
SP600125	MAPK9	GALM	Q96C23	0.00446134	-0.0243062	0.130283	-0.709808	6.26056	6.13696	6.20139	6.07779	0.0342434	6.24123	cePISA-5	-0.0656664	0.0336244	-1.33837	0.685313	5.95255	6.37665	6.03141	6.45551	0.0490644	6.22975	lcPISA-8
SP600125	MAPK9	MLEC	Q14165	-0.00333783	0.0209296	-0.121098	0.75933	6.24059	6.34645	6.24122	6.34708	0.0275632	6.25504	cePISA-5	-0.0440373	0.0392257	-1.50153	1.33747	6.05776	6.41765	6.00814	6.36804	0.0293283	6.24552	lcPISA-8
SP600125	MAPK9	COPS6	Q7L5N1	0.0109336	0.0254628	0.236754	0.551365	6.28745	6.35109	6.4096	6.47324	0.0461813	6.23998	cePISA-5	0.00955408	-0.0214616	0.216472	-0.486268	6.29649	6.16257	6.31338	6.17946	0.0441354	6.25493	lcPISA-8
SP600125	MAPK9	KAT7	O95251	-0.0189089	0.0107938	-0.188298	0.107487	6.15142	6.27938	6.16076	6.28872	0.10042	6.23257	cePISA-5	0.256002	0.205173	1.56736	1.25616	7.45465	7.19658	7.51062	7.25255	0.163333	6.24256	lcPISA-8
SP600125	MAPK9	KAT8	Q9H7Z6	-0.0103461	0.0487859	-0.212475	1.00191	6.2129	6.47284	6.28389	6.54383	0.0486931	6.25762	cePISA-5
SP600125	MAPK9	DPF2	Q92785	-0.0228402	0.0142779	-0.571992	0.357564	6.14378	6.3039	6.1684	6.32852	0.039931	6.24182	cePISA-5	-0.0979099	-0.0686751	-1.69048	-1.18572	5.82148	5.94064	5.88276	6.00193	0.0579183	6.23027	lcPISA-8
SP600125	MAPK9	DPF1	Q92782-2	0.191865	0.137406	1.57258	1.12622	7.04451	6.78355	6.92515	6.66419	0.122007	6.16728	cePISA-5
SP600125	MAPK9	KAT6B	Q8WYB5	-0.00770524	0.00721487	-0.0627833	0.0587876	6.19403	6.25842	6.09919	6.16358	0.122728	6.2272	cePISA-5	-0.10041	-0.0831335	-1.46883	-1.2161	5.81541	5.88547	5.79111	5.86117	0.0683608	6.23458	lcPISA-8
SP600125	MAPK9	CLTB	P09497-2	-0.00467195	0.0389699	-0.124723	1.04034	6.23689	6.42844	6.2559	6.44745	0.0374587	6.25713	cePISA-5
SP600125	MAPK9	NME2	P22392-2	0.0198491	0.048693	0.69567	1.70659	6.32458	6.4523	6.32572	6.45344	0.0285324	6.23815	cePISA-5	-0.00907542	-0.0378685	-0.250006	-1.04318	6.20243	6.07987	6.20261	6.08005	0.0363009	6.24157	lcPISA-8
SP600125	MAPK9	NME1	P15531-2	0.0451358	0.218323	0.572098	2.76726	6.39923	7.21542	6.30506	7.12126	0.0788951	6.20212	cePISA-5	0.0377138	-0.0406914	0.368827	-0.397946	6.39065	6.05262	6.38682	6.04878	0.102254	6.22576	lcPISA-8
SP600125	MAPK9	NME2P1	O60361	-0.206354	-0.00921589	-1.35207	-0.0603843	5.40035	6.19108	5.26139	6.05212	0.15262	6.23076	cePISA-5	0.0307738	0.0212043	0.21605	0.148867	6.38621	6.34399	6.43897	6.39675	0.142438	6.25143	lcPISA-8
SP600125	MAPK9	MEF2D	Q14814	0.0204964	0.0435813	0.423716	0.900943	6.32364	6.42564	6.34062	6.44262	0.048373	6.23444	cePISA-5	-0.0166707	-0.105893	-0.273876	-1.73966	6.18337	5.81255	6.15951	5.78869	0.0608697	6.25523	lcPISA-8
SP600125	MAPK9	MEF2A	Q02078	-0.015602	-0.109958	-0.169275	-1.19299	6.19276	5.8007	6.15949	5.76743	0.0921694	6.26009	cePISA-5
SP600125	MAPK9	MEF2A	Q02078-2	-0.133221	-0.202695	-1.85074	-2.8159	5.66419	5.39789	5.65387	5.38757	0.0719823	6.21214	cePISA-5
SP600125	MAPK9	MEF2C	Q06413-2	-0.086766	-0.160609	-0.856374	-1.5852	5.8902	5.59629	5.9075	5.6136	0.101318	6.25531	cePISA-5
SP600125	MAPK9	MEF2C	Q06413-5	-0.00783185	0.0377595	-0.11738	0.565922	6.22591	6.42579	6.21385	6.41374	0.0667222	6.2598	cePISA-5	-0.0105302	-0.0426432	-0.10317	-0.417799	6.24174	6.10433	6.08535	5.94795	0.102066	6.28746	lcPISA-8
SP600125	MAPK9	EIF4ENIF1	Q9NRA8-3	-0.0365756	-0.0849974	-0.569604	-1.3237	6.10153	5.90014	6.07544	5.87405	0.0642122	6.25819	cePISA-5	-0.0568239	0.0236328	-0.716682	0.298065	6.02291	6.36834	5.99861	6.34404	0.0792874	6.26487	lcPISA-8
SP600125	MAPK9	VRK1	Q99986	0.0313776	-0.0709706	0.633692	-1.4333	6.36758	5.9315	6.42813	5.99205	0.0495155	6.23058	cePISA-5	0.0211723	0.133857	0.187213	1.18361	6.27078	6.78021	6.27155	6.78098	0.113092	6.17943	lcPISA-8
SP600125	MAPK9	CAB39L	Q9H9S4	0.00297158	-0.0214112	0.0460945	-0.332127	6.31069	6.20493	6.36682	6.26106	0.0644671	6.2977	cePISA-5	-0.284395	0.0508911	-2.26167	0.404716	5.13685	6.48079	5.24354	6.58748	0.125745	6.25617	lcPISA-8
SP600125	MAPK9	CAB39	Q9Y376	0.0423692	0.0848544	1.53308	3.07035	6.43671	6.62908	6.42333	6.6157	0.0276367	6.25042	cePISA-5	0.0247766	-0.00163615	0.698763	-0.0461436	6.35013	6.23492	6.33654	6.22134	0.0354578	6.242	lcPISA-8
SP600125	MAPK9	RAD17	O75943	-0.444655	-0.471587	-4.9531	-5.2531	4.58737	4.50253	4.83104	4.7462	0.0897731	6.24336	cePISA-5
SP600125	MAPK9	LZTS1	Q9Y250	-0.54815	0.398998	-2.14105	1.55847	4.11976	7.94313	3.2316	7.05497	0.256019	6.02395	cePISA-5
SP600125	MAPK9	AP2M1	Q96CW1	-0.0269045	-0.0645079	-0.954529	-2.28864	6.12603	5.96842	6.14296	5.98535	0.0281862	6.24134	cePISA-5	-0.248311	-0.271696	-5.66706	-6.20076	5.30764	5.22231	5.37646	5.29112	0.0438166	6.3045	lcPISA-8
SP600125	MAPK9	C18orf25	Q96B23	0.0173127	-0.00922357	0.256146	-0.136465	6.3587	6.24282	6.38758	6.27169	0.0675892	6.28285	cePISA-5	0.0222436	-0.0401369	0.420466	-0.758699	6.36641	6.09701	6.28954	6.02013	0.0529022	6.26901	lcPISA-8
SP600125	MAPK9	C18orf25	Q96B23-2	-0.0239702	0.0022924	-0.280547	0.0268302	6.16313	6.27635	6.08742	6.20064	0.085441	6.26638	cePISA-5	0.00965298	0.0145091	0.110546	0.166159	6.28768	6.30887	6.29062	6.31182	0.0873206	6.24575	lcPISA-8
SP600125	MAPK9	SMARCB1	Q12824	0.057834	-0.0803688	1.26416	-1.75674	6.51705	5.92172	6.53478	5.93945	0.0457488	6.26096	cePISA-5
SP600125	MAPK9	HERC4	Q5GLZ8	-0.0174652	-0.0127206	-0.623471	-0.454098	6.16855	6.18887	6.14746	6.16778	0.0280128	6.24368	cePISA-5	-7.61346e-05	0.0244176	-0.00195201	0.626042	6.25309	6.36016	6.29217	6.39924	0.0390032	6.25342	lcPISA-8
SP600125	MAPK9	PRPF31	Q8WWY3	0.0168752	0.025369	0.445651	0.669961	6.33381	6.37121	6.34546	6.38286	0.0378664	6.26016	cePISA-5	0.0649461	0.0868961	0.555934	0.743824	6.54627	6.64663	6.475	6.57536	0.116823	6.2581	lcPISA-8
SP600125	MAPK9	SHCBP1	Q8NEM2	0.0801537	-0.0694015	1.67417	-1.44959	6.60972	5.95885	6.59674	5.94587	0.0478766	6.25251	cePISA-5	-0.0750375	0.183004	-0.675593	1.64766	5.9097	7.06715	5.73058	6.88802	0.111069	6.22522	lcPISA-8
SP600125	MAPK9	EIF6	P56537	-0.0563453	-0.00155644	-1.25925	-0.0347846	5.98909	6.22091	6.00661	6.23843	0.0447451	6.22762	cePISA-5	-0.0272193	-0.0134024	-0.570058	-0.280689	6.14351	6.20263	6.10301	6.16213	0.0477483	6.26053	lcPISA-8
SP600125	MAPK9	MTFR1L	Q9H019	0.0280063	-0.137597	0.337948	-1.66036	6.42645	5.72954	6.44141	5.7445	0.0828716	6.3029	cePISA-5	0.062226	0.197312	0.544222	1.72567	6.58785	7.2345	6.53042	7.17707	0.114339	6.30975	lcPISA-8
SP600125	MAPK9	ATG10	Q9H0Y0	0.0900694	0.0818005	1.3339	1.21144	6.62101	6.58317	6.58029	6.54245	0.0675236	6.2203	cePISA-5
SP600125	MAPK9	ABHD15	Q6UXT9	-0.0548209	0.0586805	-1.214	1.29947	6.04955	6.54471	6.05147	6.54663	0.0451574	6.28385	cePISA-5
SP600125	MAPK9	DDB2	Q92466	-0.00978536	0.00971943	-0.157158	0.156099	6.17934	6.26344	6.05499	6.1391	0.0622645	6.22139	cePISA-5	0.0198359	-0.0747807	0.233849	-0.881601	6.3262	5.92462	6.34148	5.9399	0.0848237	6.23981	lcPISA-8
SP600125	MAPK9	SACM1L	Q9NTJ5	0.000928094	-0.114726	0.0135719	-1.67769	6.27431	5.79096	6.30538	5.82203	0.0683835	6.27027	cePISA-5	-0.0147967	0.0337668	-0.303353	0.692268	6.20571	6.41817	6.09704	6.30949	0.048777	6.26969	lcPISA-8
SP600125	MAPK9	TMEM109	Q9BVC6	0.00615996	0.0032083	0.15153	0.0789216	6.27251	6.25969	6.3624	6.34958	0.0406518	6.24578	cePISA-5	-0.0254673	0.0470851	-0.564193	1.04311	6.15409	6.47149	6.15979	6.47719	0.0451393	6.26368	lcPISA-8
SP600125	MAPK9	WDR48	Q8TAF3	-0.0283899	0.0107505	-0.921791	0.349057	6.13059	6.29919	6.14733	6.31593	0.0307987	6.25242	cePISA-5	-0.0384784	-0.0396968	-1.30667	-1.34805	6.08896	6.08383	6.12018	6.11504	0.0294476	6.25355	lcPISA-8
SP600125	MAPK9	ANKRD54	Q6NXT1	0.017552	0.0220622	0.36902	0.463845	6.31718	6.33696	6.29832	6.3181	0.0475638	6.24079	cePISA-5	0.057208	-0.119213	0.800618	-1.66837	6.50643	5.75751	6.49163	5.74271	0.0714548	6.25348	lcPISA-8
SP600125	MAPK9	SHOC2	Q9UQ13	0.0225402	-0.0221487	0.576143	-0.566136	6.35714	6.16324	6.37258	6.17868	0.0391226	6.25859	cePISA-5	-0.0213889	0.0192598	-0.359348	0.323578	6.14987	6.32561	6.16574	6.34148	0.0595213	6.24172	lcPISA-8
SP600125	MAPK9	DNHD1	Q96M86	-0.177385	-0.244509	-1.271	-1.75196	5.50277	5.2526	5.46556	5.2154	0.139563	6.22271	cePISA-5
SP600125	MAPK9	RUNX1	Q01196-8	0.035314	-0.0133729	0.468748	-0.177509	6.42084	6.20777	6.44007	6.227	0.0753368	6.26558	cePISA-5	0.0103624	-0.0766876	0.0778105	-0.575843	6.34421	5.97273	6.31949	5.94801	0.133175	6.2988	lcPISA-8
SP600125	MAPK9	ZBED8	Q8IZ13	-0.201905	-0.135203	-2.65645	-1.77886	5.43919	5.69658	5.25834	5.51572	0.0760056	6.25625	cePISA-5
SP600125	MAPK9	TK1	P04183	0.00140665	0.0399009	0.0345258	0.979356	6.26449	6.43389	6.27721	6.44661	0.040742	6.25838	cePISA-5	0.0251752	-0.0471559	0.692564	-1.29725	6.36461	6.05338	6.36317	6.05194	0.0363507	6.25451	lcPISA-8
SP600125	MAPK9	TK1	K7ERV3	0.0259751	0.046735	0.248806	0.447657	6.37796	6.47041	6.41637	6.50881	0.104399	6.26416	cePISA-5	-0.0342165	0.109124	-0.416193	1.32733	6.10006	6.73727	6.13076	6.76797	0.0822132	6.24646	lcPISA-8
SP600125	MAPK9	LRRC41	Q15345	0.149493	-0.0323032	1.36789	-0.295581	6.95426	6.13091	6.87781	6.05446	0.109287	6.26973	cePISA-5
SP600125	MAPK9	ZNFX1	Q9P2E3	-0.125987	0.0390013	-1.41466	0.437931	5.7267	6.42052	5.65248	6.34631	0.089058	6.24928	cePISA-5
SP600125	MAPK9	ERP29	P30040	0.0783218	0.00626793	2.19715	0.175833	6.59315	6.27195	6.56449	6.24329	0.035647	6.24476	cePISA-5	0.0444112	-0.00826849	1.52499	-0.283923	6.44214	6.21115	6.40188	6.17089	0.0291223	6.24685	lcPISA-8
SP600125	MAPK9	RBBP9	O75884	0.141808	-0.0513966	1.78347	-0.646399	6.92472	6.05678	6.72454	5.8566	0.0795122	6.27645	cePISA-5
SP600125	MAPK9	STRADA	Q7RTN6	-0.0333586	0.111677	-0.703835	2.35629	6.0906	6.73473	6.06715	6.71128	0.0473954	6.23307	cePISA-5	-0.0392748	-0.061175	-0.786014	-1.22431	6.07218	5.9807	6.14879	6.05731	0.0499671	6.23975	lcPISA-8
SP600125	MAPK9	OARD1	Q9Y530	0.0302822	-0.0913992	0.586509	-1.77023	6.40644	5.88826	6.43162	5.91344	0.0516313	6.27337	cePISA-5	0.0774979	0.071952	0.953801	0.885546	6.57589	6.55066	6.54647	6.52124	0.0812516	6.23197	lcPISA-8
SP600125	MAPK9	MRPS11	P82912	-0.406627	-0.0248999	-4.76461	-0.291763	4.69264	6.11404	4.88007	6.30147	0.0853431	6.22048	cePISA-5	0.129261	0.242805	1.07063	2.01108	6.80954	7.36712	6.76088	7.31846	0.120733	6.22595	lcPISA-8
SP600125	MAPK9	WDR37	Q9Y2I8-2	-0.0451245	0.0735562	-0.859488	1.40103	6.07873	6.59994	5.9646	6.4858	0.0525016	6.27187	cePISA-5	-0.17568	-0.11199	-1.94808	-1.24183	5.53442	5.78423	5.7111	5.9609	0.0901812	6.25112	lcPISA-8
SP600125	MAPK9	C8orf37	Q96NL8	0.203143	-0.128333	1.70765	-1.07878	7.14283	5.67657	7.09352	5.62726	0.118961	6.20467	cePISA-5
SP600125	MAPK9	ALMS1	Q8TCU4	0.0949592	0.0402761	1.18012	0.500539	6.71101	6.46141	6.61879	6.36918	0.0804654	6.28352	cePISA-5
SP600125	MAPK9	CLYBL	Q8N0X4	-0.396968	-0.0654011	-3.48722	-0.574525	4.73548	5.95903	4.77088	5.99443	0.113835	6.23538	cePISA-5
SP600125	MAPK9	USP22	Q9UPT9	0.00497418	-0.0308308	0.10123	-0.627438	6.28287	6.12885	6.29105	6.13704	0.0491376	6.26124	cePISA-5	-0.037671	0.00868205	-0.39956	0.0920866	6.07512	6.27348	6.14168	6.34004	0.0942813	6.23583	lcPISA-8
SP600125	MAPK9	DDHD1	Q8NEL9	0.0175921	0.0675594	0.20761	0.79729	6.36268	6.58691	6.46598	6.69021	0.0847363	6.28557	cePISA-5
SP600125	MAPK9	SMPD4	Q9NXE4-4	-0.0511805	-0.26515	-0.328916	-1.70401	5.99877	5.17191	6.16292	5.33606	0.155604	6.2154	cePISA-5	-0.102493	-0.0502112	-1.30186	-0.637778	5.82406	6.03899	5.77519	5.99012	0.0787284	6.25287	lcPISA-8
SP600125	MAPK9	TAPT1	Q6NXT6	-0.0211616	-0.057454	-0.349418	-0.948673	6.17377	6.0204	6.09444	5.94107	0.0605625	6.26499	cePISA-5	-0.0787816	-0.00372154	-1.92565	-0.090965	5.91912	6.23523	5.89336	6.20947	0.0409118	6.25134	lcPISA-8
SP600125	MAPK9	RPN2	P04844	-0.0245497	-0.0725584	-0.77399	-2.28759	6.15132	5.95	6.1483	5.94697	0.0317184	6.2569	cePISA-5	0.00159843	0.0108226	0.0575128	0.389409	6.26732	6.30752	6.24429	6.28449	0.0277925	6.26038	lcPISA-8
SP600125	MAPK9	ZC3HAV1	Q7Z2W4	0.0355191	-0.0658866	0.975132	-1.80883	6.42204	5.98613	6.4283	5.9924	0.036425	6.26586	cePISA-5	-0.0220165	0.152616	-0.122197	0.847057	6.04739	6.82555	5.90103	6.67919	0.180172	6.14039	lcPISA-8
SP600125	MAPK9	SNRK	Q9NRH2	0.125667	0.195035	1.06252	1.64903	6.84572	7.18293	7.04401	7.38121	0.118273	6.27466	cePISA-5
SP600125	MAPK9	PTDSS2	Q9BVG9	-0.0617837	-0.0972691	-0.995038	-1.56654	5.99674	5.85104	6.03172	5.88602	0.0620918	6.25913	cePISA-5	-0.0588651	-0.00418245	-0.980532	-0.0696682	6.00249	6.23438	6.01545	6.24733	0.0600338	6.25247	lcPISA-8
SP600125	MAPK9	TMED5	Q9Y3A6	0.0732807	-0.0308292	1.74772	-0.735264	6.57515	6.11738	6.59123	6.13346	0.0419294	6.24951	cePISA-5	0.0153749	0.0293032	0.3776	0.719675	6.32709	6.38847	6.36987	6.43125	0.0407173	6.26002	lcPISA-8
SP600125	MAPK9	TRIM65	Q6PJ69	0.0110735	-0.119036	0.196379	-2.11101	6.30706	5.76316	6.33763	5.79372	0.0563884	6.25884	cePISA-5
SP600125	MAPK9	SIPA1L1	O43166	-0.0219841	0.0634364	-0.220174	0.635326	6.17457	6.5512	6.21415	6.59078	0.0998486	6.26938	cePISA-5
SP600125	MAPK9	AP5Z1	O43299	-0.0831814	-0.0390093	-1.06736	-0.500555	5.83507	6.01649	5.77644	5.95786	0.077932	6.18138	cePISA-5	-0.0229238	-0.0538945	-0.177123	-0.416422	6.1059	5.97622	5.99016	5.86048	0.129423	6.20369	lcPISA-8
SP600125	MAPK9	SPC24	Q8NBT2	0.0189149	-0.0147788	0.625351	-0.488606	6.35113	6.20452	6.34499	6.19838	0.0302469	6.2684	cePISA-5	0.0666072	-0.0212632	1.20681	-0.385254	6.54601	6.15921	6.42676	6.03996	0.0551927	6.25066	lcPISA-8
SP600125	MAPK9	HMGCS1	Q01581	0.0279593	-0.0192248	1.2006	-0.825532	6.35091	6.14656	6.36999	6.16564	0.0232878	6.22902	cePISA-5	-0.0443329	-0.0605358	-1.22974	-1.67918	6.06546	5.99772	6.05398	5.98624	0.0360507	6.25474	lcPISA-8
SP600125	MAPK9	PRDM10	Q9NQV6-6	-0.0286713	-0.156966	-0.2808	-1.53729	6.13908	5.61672	6.11464	5.59228	0.102106	6.2623	cePISA-5
SP600125	MAPK9	CHCHD6	Q9BRQ6	0.0115823	-0.0630422	0.0921448	-0.501543	6.26493	5.94911	6.3166	6.00078	0.125697	6.21483	cePISA-5	-0.271379	0.0172847	-2.42626	0.154534	5.16658	6.31102	4.99411	6.13855	0.111851	6.23586	lcPISA-8
SP600125	MAPK9	IP6K1	Q92551	-0.0787654	-0.0412398	-0.832645	-0.435954	5.88874	6.04392	5.94539	6.10057	0.0945967	6.21918	cePISA-5	-0.0638269	0.347167	-0.331404	1.80257	5.82883	7.75002	5.88195	7.80314	0.192596	6.09249	lcPISA-8
SP600125	MAPK9	KPNA2	P52292	-0.0288396	-0.0769797	-0.716978	-1.91378	6.12568	5.92465	6.11501	5.91398	0.0402238	6.24937	cePISA-5	-0.0847525	0.0323226	-0.51875	0.197839	5.78573	6.27482	5.73295	6.22204	0.163378	6.13579	lcPISA-8
SP600125	MAPK9	NUSAP1	Q9BXS6	0.0558607	0.0145297	1.03456	0.269097	6.52363	6.33939	6.65415	6.46991	0.0539944	6.27586	cePISA-5	-0.0551661	0.0367554	-0.460937	0.307107	5.9612	6.35338	6.01332	6.4055	0.119683	6.19356	lcPISA-8
SP600125	MAPK9	MKNK2	Q9HBH9	0.0890234	-0.188924	0.548946	-1.16496	6.63549	5.47271	6.64955	5.48677	0.162171	6.23842	cePISA-5
SP600125	MAPK9	MKNK1	Q9BUB5	-0.138321	0.109981	-3.59127	2.85547	5.67248	6.73782	5.63359	6.69893	0.0385159	6.24327	cePISA-5	5.11908e-05	0.00266648	0.000684491	0.0356546	6.20031	6.21156	6.34152	6.35277	0.0747866	6.20009	lcPISA-8
SP600125	MAPK9	SCYL2	Q6P3W7	0.0105551	-0.0350212	0.246907	-0.819225	6.27064	6.07564	6.05176	5.85676	0.0427492	6.22493	cePISA-5	0.02999	0.0279363	0.792897	0.738598	6.38994	6.38086	6.39155	6.38246	0.0378234	6.25849	lcPISA-8
SP600125	MAPK9	PRAME	P78395	-0.0381992	-0.047296	-1.10765	-1.37143	6.11878	6.08031	6.11842	6.07996	0.0344866	6.28295	cePISA-5	-0.0719113	-0.05592	-0.928477	-0.722007	5.91245	5.97835	5.96208	6.02798	0.0774508	6.21462	lcPISA-8
SP600125	MAPK9	ANKS1A	Q92625	0.00117967	-0.0294371	0.0238468	-0.595067	6.25193	6.12065	5.98292	5.85164	0.0494685	6.24682	cePISA-5	0.13801	0.133591	0.669733	0.648291	6.78553	6.76478	6.77115	6.7504	0.206067	6.1665	lcPISA-8
SP600125	MAPK9	CHTOP	Q9Y3Y2-3	-0.0365293	0.0346386	-0.463554	0.439562	6.0686	6.37547	6.22172	6.52859	0.0788026	6.22422	cePISA-5
SP600125	MAPK9	SPATA33	Q96N06-2	0.0732702	-0.00640419	0.483989	-0.0423031	6.62252	6.2667	6.43294	6.07712	0.151388	6.29458	cePISA-5	-0.0776782	0.0483878	-0.802435	0.499858	5.93755	6.47973	6.00798	6.55016	0.0968031	6.266	lcPISA-8
SP600125	MAPK9	USP28	Q96RU2-2	-0.0280353	0.000153171	-0.794373	0.00434007	6.14266	6.26386	6.14266	6.26386	0.0352923	6.26319	cePISA-5
SP600125	MAPK9	MIEN1	Q9BRT3	0.0468229	-0.0898008	0.730213	-1.40046	6.49696	5.90993	6.58942	6.00239	0.0641223	6.28948	cePISA-5	-0.0348613	-0.095246	-0.4169	-1.13903	6.05807	5.80973	6.2118	5.96347	0.0836203	6.20624	lcPISA-8
SP600125	MAPK9	SUPT5H	O00267-2	-0.421074	-0.126385	-3.63489	-1.09101	4.65083	5.70479	4.70555	5.75952	0.115842	6.2271	cePISA-5
SP600125	MAPK9	SUPT5H	O00267	-0.00419327	-0.0197042	-0.211176	-0.992314	6.22513	6.15856	6.19087	6.1243	0.0198568	6.24325	cePISA-5	-0.0198938	0.0325474	-0.359386	0.587974	6.16211	6.39022	6.12969	6.3578	0.0553551	6.24766	lcPISA-8
SP600125	MAPK9	COPA	P53621-2	0.0069754	-0.022439	0.419777	-1.35037	6.27785	6.15115	6.27736	6.15066	0.0166169	6.24757	cePISA-5	-0.0190637	0.00183865	-0.642477	0.0619656	6.15601	6.24585	6.15641	6.24625	0.0296722	6.23789	lcPISA-8
SP600125	MAPK9	UBAC2	Q8NBM4	-0.00964077	0.0319344	-0.0869313	0.287954	6.15077	6.3306	6.16804	6.34787	0.110901	6.19201	cePISA-5	-0.0292932	-0.00383543	-0.322775	-0.0422617	6.11934	6.22828	6.16728	6.27622	0.0907543	6.24486	lcPISA-8
SP600125	MAPK9	CFAP20	Q9Y6A4	0.0150415	0.0221571	0.399438	0.588397	6.31229	6.3435	6.33715	6.36836	0.0376567	6.24682	cePISA-5	-0.0463139	0.0207778	-0.541792	0.243064	6.04692	6.33477	6.01251	6.30036	0.085483	6.24419	lcPISA-8
SP600125	MAPK9	SURF2	Q15527	0.0868143	-0.0431499	1.08602	-0.539793	6.66126	6.08742	6.65222	6.07838	0.0799378	6.27224	cePISA-5	0.0556636	-0.00241525	0.967263	-0.0419697	6.49305	6.23684	6.52459	6.26839	0.0575475	6.2473	lcPISA-8
SP600125	MAPK9	CLINT1	Q14677-3	0.0425265	-0.00202687	0.602659	-0.0287235	6.44096	6.24509	6.49252	6.29665	0.0705648	6.25387	cePISA-5	-0.0669734	-0.0163573	-1.06787	-0.260813	5.93495	6.14687	5.9482	6.16012	0.0627167	6.21696	lcPISA-8
SP600125	MAPK9	CLINT1	Q14677	0.109469	0.000981401	1.01427	0.00909304	6.69824	6.21302	6.76231	6.27709	0.107929	6.20879	cePISA-5	0.0461433	0.0148852	0.362039	0.116789	6.44926	6.31104	6.53789	6.39966	0.127454	6.24625	lcPISA-8
SP600125	MAPK9	CNPY3	Q9BT09	0.0235097	0.0710345	0.446031	1.34768	6.33737	6.54961	6.39437	6.60661	0.0527088	6.23494	cePISA-5	0.0202315	0.0166807	0.464917	0.383319	6.31752	6.30199	6.26574	6.25021	0.0435164	6.22955	lcPISA-8
SP600125	MAPK9	FAM207A	Q9NSI2	-0.0635939	0.0163333	-2.04241	0.524567	5.97792	6.31844	6.01885	6.35938	0.0311367	6.24732	cePISA-5	-0.0629916	0.0751677	-0.547665	0.653528	5.9382	6.535	5.9589	6.55569	0.115018	6.20322	lcPISA-8
SP600125	MAPK9	MPP5	Q8N3R9	0.000705541	-0.0761339	0.00915522	-0.987926	6.25864	5.93402	6.31722	5.9926	0.0770643	6.25558	cePISA-5
SP600125	MAPK9	NUP210	Q8TEM1	-0.0752783	-0.238718	-1.34802	-4.27478	5.91197	5.27876	5.98552	5.35231	0.0558435	6.22863	cePISA-5	-0.218333	-0.154413	-3.50047	-2.47565	5.4337	5.67986	5.48333	5.72949	0.0623725	6.32151	lcPISA-8
SP600125	MAPK9	INPP4A	Q96PE3	0.0543161	0.0838127	0.816931	1.26057	6.49934	6.63359	6.44814	6.58239	0.066488	6.2592	cePISA-5	-0.0458361	-0.0689105	-0.762337	-1.14611	6.05228	5.95625	5.99615	5.90012	0.0601257	6.24765	lcPISA-8
SP600125	MAPK9	PHC1	P78364	-0.178485	0.0759247	-1.654	0.703585	5.50024	6.56095	5.49188	6.55259	0.107911	6.2246	cePISA-5
SP600125	MAPK9	SENP5	Q96HI0	-0.0116013	0.147018	-0.126036	1.5972	6.22938	6.95335	6.17241	6.89638	0.0920478	6.27968	cePISA-5
SP600125	MAPK9	LDLRAP1	Q5SW96	-0.0297828	0.0272731	-0.374894	0.343303	6.09635	6.34227	6.15147	6.3974	0.0794432	6.22351	cePISA-5
SP600125	MAPK9	MIER3	Q7Z3K6-2	-0.0645967	-0.0540006	-0.753555	-0.629946	5.96877	6.01276	6.01816	6.06216	0.0857226	6.24209	cePISA-5
SP600125	MAPK9	MIER2	Q8N344	-0.0897043	0.260138	-0.678566	1.9678	5.82499	7.42349	5.76404	7.36254	0.132197	6.19867	cePISA-5	-0.00684044	-0.216985	-0.0391259	-1.24111	6.14809	5.31473	6.04658	5.21321	0.174832	6.17732	lcPISA-8
SP600125	MAPK9	CARHSP1	Q9Y2V2	-0.00951601	0.06427	-0.216119	1.45964	6.22639	6.55312	6.23666	6.56339	0.0440314	6.2676	cePISA-5	-0.0675318	-0.0419448	-1.2711	-0.789492	5.92886	6.03495	6.01518	6.12127	0.0531288	6.21298	lcPISA-8
SP600125	MAPK9	C1orf198	Q9H425	-0.0894928	-0.000411933	-1.07028	-0.00492648	5.85989	6.23312	5.84851	6.22174	0.0836161	6.2349	cePISA-5	-0.0939748	0.0850988	-1.19416	1.08137	5.82884	6.59916	5.82126	6.59158	0.0786955	6.22116	lcPISA-8
SP600125	MAPK9	ZNF644	Q9H582	-0.0578702	-0.022082	-0.671391	-0.256188	6.02546	6.1768	6.03931	6.19065	0.0861945	6.27208	cePISA-5
SP600125	MAPK9	USO1	O60763-2	-0.0118233	-0.013142	-0.632066	-0.70256	6.1952	6.18954	6.18316	6.1775	0.0187058	6.24618	cePISA-5	-0.0201137	-0.0358786	-0.50458	-0.900061	6.15944	6.09251	6.16039	6.09345	0.0398624	6.24592	lcPISA-8
SP600125	MAPK9	USO1	O60763	-0.0446733	0.0749176	-0.392863	0.658835	6.06479	6.58895	6.03202	6.55618	0.113712	6.25552	cePISA-5
SP600125	MAPK9	SH3GL1	Q99961	-0.00234873	-0.00310169	-0.101676	-0.134272	6.24792	6.24466	6.21157	6.20831	0.0231001	6.2581	cePISA-5	-0.0263379	0.0337156	-0.338509	0.43333	6.14642	6.40767	6.13311	6.39436	0.0778058	6.25966	lcPISA-8
SP600125	MAPK9	NBN	O60934	-0.0252782	-0.0622536	-0.797291	-1.96352	6.14453	5.98905	6.15927	6.00379	0.031705	6.25314	cePISA-5	-0.00632412	0.010391	-0.107077	0.175936	6.21533	6.28777	6.26327	6.3357	0.0590613	6.24264	lcPISA-8
SP600125	MAPK9	DGAT1	O75907	-0.0849984	0.102289	-0.942118	1.13377	5.88598	6.7019	5.86297	6.67889	0.0902206	6.24318	cePISA-5	-0.14308	-0.0651804	-1.80968	-0.824404	5.67448	5.9893	5.59307	5.90789	0.0790637	6.26609	lcPISA-8
SP600125	MAPK9	ARPC1B	O15143	-0.0542978	-0.00725186	-1.73206	-0.231328	6.01195	6.21123	5.95664	6.15592	0.0313488	6.24253	cePISA-5	0.0999619	-0.0187439	1.24136	-0.232768	6.66342	6.1371	6.68327	6.15695	0.080526	6.21736	lcPISA-8
SP600125	MAPK9	ARPC1A	Q92747	0.000884451	0.0450581	0.0215091	1.09577	6.25748	6.45204	6.21597	6.41053	0.0411199	6.25364	cePISA-5	-0.0199008	0.00392472	-0.351945	0.0694087	6.1261	6.22811	6.1221	6.22411	0.0565451	6.2112	lcPISA-8
SP600125	MAPK9	OXA1L	Q15070	0.0236726	-0.051279	0.569557	-1.23376	6.38229	6.05918	6.37198	6.04887	0.0415632	6.27842	cePISA-5	-0.0208874	-0.0361544	-0.62227	-1.0771	6.18342	6.11834	6.14198	6.07689	0.0335664	6.2736	lcPISA-8
SP600125	MAPK9	ASAH1	Q13510-2	0.0126155	0.0404556	0.191146	0.612966	6.31266	6.43567	6.33419	6.45719	0.0659997	6.2577	cePISA-5	0.00395928	-0.0771512	0.0769565	-1.49959	6.27965	5.93633	6.31151	5.9682	0.0514483	6.26243	lcPISA-8
SP600125	MAPK9	ZNF318	Q5VUA4	0.0256362	-0.0178005	0.388415	-0.269695	6.34371	6.15556	6.32968	6.14153	0.0660022	6.23198	cePISA-5	0.0101572	0.0213668	0.0516645	0.108682	6.25241	6.30118	6.33428	6.38305	0.196599	6.20854	lcPISA-8
SP600125	MAPK9	RGS10	O43665	0.0828457	0.0314885	2.01446	0.765671	6.60845	6.37734	6.58452	6.35341	0.0411254	6.23965	cePISA-5	-0.00932757	-0.0204469	-0.161534	-0.354097	6.23234	6.1845	6.17279	6.12494	0.0577437	6.27277	lcPISA-8
SP600125	MAPK9	PRKCI	P41743	0.0503984	0.00844343	1.33489	0.22364	6.45974	6.27459	6.49457	6.30942	0.0377546	6.23797	cePISA-5	-0.00610923	0.0122444	-0.120198	0.240905	6.22588	6.3056	6.24381	6.32352	0.0508265	6.2523	lcPISA-8
SP600125	MAPK9	C19orf53	Q9UNZ5	0.0593752	0.0529416	1.08203	0.964783	6.52424	6.49521	6.64386	6.61483	0.0548741	6.26119	cePISA-5	-0.0966023	0.0412107	-0.511362	0.218148	5.72349	6.29719	5.88301	6.45671	0.188912	6.11986	lcPISA-8
SP600125	MAPK9	OMA1	Q96E52	-0.00335909	0.0199885	-0.0776618	0.462132	6.23537	6.3371	6.20584	6.30757	0.0432528	6.24991	cePISA-5	-0.0431844	-0.0110168	-0.748682	-0.190997	6.07656	6.21357	6.03745	6.17446	0.0576805	6.2612	lcPISA-8
SP600125	MAPK9	ILKAP	Q9H0C8	0.0281148	0.00233843	0.795105	0.0661322	6.3801	6.26712	6.39179	6.27881	0.0353599	6.25697	cePISA-5	-0.0333914	0.209651	-0.366234	2.29944	6.08945	7.20678	5.78821	6.90554	0.0911751	6.23203	lcPISA-8
SP600125	MAPK9	NOS1AP	O75052	-0.591022	-0.279095	-2.49672	-1.17902	4.18069	5.18976	4.35582	5.36489	0.236719	6.29743	cePISA-5
SP600125	MAPK9	AK4	P27144	0.0255443	0.00496738	0.516205	0.100382	6.35379	6.26382	6.38181	6.29183	0.0494849	6.24228	cePISA-5	0.0738015	-0.062446	1.53061	-1.2951	6.58387	5.99055	6.57687	5.98355	0.0482171	6.25554	lcPISA-8
SP600125	MAPK9	CHP1	Q99653	-0.0347256	-0.0600218	-0.661029	-1.14256	6.11526	6.00897	6.06228	5.95599	0.0525327	6.26424	cePISA-5	0.0143367	-0.00180504	0.217108	-0.0273345	6.32467	6.2543	6.34728	6.27691	0.066035	6.26213	lcPISA-8
SP600125	MAPK9	PSMD10	O75832	0.020678	0.00825055	0.57571	0.22971	6.34019	6.28581	6.33901	6.28463	0.0359173	6.24997	cePISA-5	-0.000912691	0.0472576	-0.014257	0.738203	6.226	6.4374	6.22358	6.43497	0.0640171	6.22994	lcPISA-8
SP600125	MAPK9	FOXJ3	Q9UPW0	-0.00798393	-0.0120738	-0.115673	-0.174928	6.22772	6.21009	6.06579	6.04816	0.0690219	6.26228	cePISA-5	0.0351941	0.00225025	0.282161	0.0180409	6.40364	6.25907	6.45319	6.30862	0.124731	6.24932	lcPISA-8
SP600125	MAPK9	MAN2B1	O00754	-0.0373284	-0.0305656	-0.750504	-0.614535	6.10605	6.13474	6.08056	6.10925	0.0497377	6.2661	cePISA-5	-0.0815641	-0.0416061	-1.38956	-0.708817	5.90445	6.07027	5.93927	6.10509	0.0586978	6.24788	lcPISA-8
SP600125	MAPK9	BCL10	O95999	0.00512123	0.033135	0.13345	0.863439	6.27773	6.40083	6.30926	6.43235	0.0383756	6.25549	cePISA-5	0.0185171	-0.0463086	0.267837	-0.669821	6.33103	6.05284	6.27965	6.00147	0.0691358	6.25028	lcPISA-8
SP600125	MAPK9	DCTN2	Q13561-3	0.0211154	0.03015	0.590383	0.84299	6.35467	6.39459	6.32593	6.36585	0.0357656	6.26234	cePISA-5
SP600125	MAPK9	DCTN2	Q13561	0.119638	-0.0312949	0.883073	-0.230994	6.77597	6.1029	6.67765	6.00458	0.135479	6.23673	cePISA-5
SP600125	MAPK9	ULK3	Q6PHR2-4	0.217781	0.136385	1.48114	0.927559	7.26576	6.86717	7.37461	6.97603	0.147036	6.24773	cePISA-5
SP600125	MAPK9	AIFM2	Q9BRQ8	0.214677	-0.0788768	1.9565	-0.718861	7.08387	5.77965	7.26878	5.96457	0.109725	6.10445	cePISA-5	0.155409	0.188316	2.87392	3.48246	6.93194	7.09187	6.83188	6.99181	0.0540756	6.22403	lcPISA-8
SP600125	MAPK9	TAF8	Q7Z7C8-2	0.0206101	0.0066281	0.368992	0.118666	6.32779	6.26675	6.33819	6.27716	0.0558551	6.23803	cePISA-5	0.0966537	-0.0402773	1.35673	-0.565373	6.68947	6.08375	6.69905	6.09333	0.0712404	6.25599	lcPISA-8
SP600125	MAPK9	GSK3A	P49840	0.193138	0.170536	1.55848	1.3761	6.89966	6.7924	6.93313	6.82588	0.123928	6.03514	cePISA-5	0.168948	0.125577	2.31403	1.71999	6.90428	6.6998	6.8485	6.64403	0.0730104	6.14129	lcPISA-8
SP600125	MAPK9	GSK3B	P49841-2	0.125082	0.139603	0.749782	0.836828	6.53008	6.59614	6.48613	6.55219	0.166824	5.98776	cePISA-5	0.147473	0.0349337	2.7149	0.64311	6.89778	6.38016	6.87966	6.36204	0.05432	6.22752	lcPISA-8
SP600125	MAPK9	UGDH	O60701	-0.00328158	-0.0978169	-0.0598463	-1.78389	6.25767	5.86078	6.20969	5.81279	0.0548334	6.27193	cePISA-5	0.0608563	0.0257073	0.74375	0.314179	6.5308	6.37361	6.76991	6.61272	0.0818235	6.26105	lcPISA-8
SP600125	MAPK9	GLRX3	O76003	0.013174	0.00272905	0.506869	0.105	6.32124	6.27564	6.3583	6.3127	0.025991	6.26378	cePISA-5	0.0110745	-0.0137071	0.228816	-0.283209	6.30455	6.19717	6.29771	6.19034	0.048399	6.25633	lcPISA-8
SP600125	MAPK9	RNMT	O43148-2	-0.0546495	-0.0321522	-1.97739	-1.16337	6.01994	6.11454	6.01	6.10461	0.0276372	6.25235	cePISA-5	-0.045444	-0.0123712	-0.899823	-0.244958	6.03861	6.17864	6.00449	6.14452	0.0505033	6.23185	lcPISA-8
SP600125	MAPK9	MIF	P14174	-0.0050275	0.0993356	-0.0721813	1.42619	6.16465	6.62711	6.24248	6.70495	0.069651	6.18616	cePISA-5	0.0365015	-0.174579	0.369739	-1.76838	6.3722	5.50488	6.48093	5.61361	0.0987223	6.213	lcPISA-8
SP600125	MAPK9	VBP1	P61758	-0.0147236	0.00977501	-0.484217	0.321472	6.17478	6.28052	6.19967	6.30542	0.030407	6.23811	cePISA-5	0.0216805	-0.0277836	0.746007	-0.956011	6.34746	6.13352	6.38106	6.16712	0.0290621	6.25279	lcPISA-8
SP600125	MAPK9	DNAH9	Q9NYC9	0.0289575	0.0249292	0.54485	0.469055	6.39452	6.37669	6.41878	6.40095	0.0531476	6.26745	cePISA-5	0.00155221	-0.0507082	0.0318392	-1.04014	6.2725	6.04936	6.29723	6.07408	0.0487513	6.26576	lcPISA-8
SP600125	MAPK9	ITGA2B	P08514	-0.0722691	-0.254391	-0.582103	-2.04903	5.92264	5.22025	6.08902	5.38663	0.124152	6.22688	cePISA-5	0.0114516	-0.276561	0.0953973	-2.30388	6.30009	5.15996	6.42113	5.281	0.120041	6.25028	lcPISA-8
SP600125	MAPK9	BARD1	Q99728	0.331501	-0.232979	2.59118	-1.82108	7.88865	5.3343	7.93848	5.38413	0.127934	6.26919	cePISA-5
SP600125	MAPK9	CLP1	Q92989	0.10468	-0.0369165	1.87109	-0.659857	6.7442	6.11372	6.64411	6.01363	0.0559463	6.27217	cePISA-5
SP600125	MAPK9	ICAM1	P05362	-0.0656285	0.0319957	-1.72313	0.840075	5.97229	6.39041	5.98147	6.39959	0.0380867	6.25025	cePISA-5	0.0573948	-0.0653974	1.14595	-1.30573	6.46439	5.93696	6.46647	5.93903	0.0500848	6.21227	lcPISA-8
SP600125	MAPK9	ELP4	Q96EB1	-0.00674816	0.0178847	-0.216444	0.573645	6.23664	6.34404	6.20411	6.31151	0.0311773	6.26588	cePISA-5	-0.125245	-0.000980215	-1.95729	-0.0153185	5.73029	6.24573	5.73244	6.24789	0.0639889	6.24998	lcPISA-8
SP600125	MAPK9	DTD1	Q8TEA8	0.0473163	0.037389	1.02067	0.806522	6.44844	6.40422	6.51194	6.46772	0.0463583	6.24038	cePISA-5	0.0578953	-0.0960512	1.20707	-2.00258	6.49847	5.84075	6.49219	5.83447	0.0479636	6.24285	lcPISA-8
SP600125	MAPK9	CDC42EP1	Q00587	0.10506	-0.230654	0.966838	-2.12265	6.77383	5.36753	6.88763	5.48133	0.108663	6.29808	cePISA-5	-0.10166	-0.0709346	-0.836195	-0.583469	5.87402	6.00047	6.01743	6.14387	0.121574	6.30287	lcPISA-8
SP600125	MAPK9	TBC1D13	Q9NVG8	-0.0113007	0.0405159	-0.435199	1.5603	6.19864	6.42532	6.18671	6.41339	0.0259668	6.24739	cePISA-5	0.00138941	-0.0531105	0.0363135	-1.38809	6.24869	6.01703	6.26199	6.03034	0.0382615	6.24267	lcPISA-8
SP600125	MAPK9	METTL14	Q9HCE5	0.0576704	-0.0678125	1.37149	-1.61268	6.48477	5.94458	6.54965	6.00945	0.0420495	6.23067	cePISA-5	0.0550556	0.0180239	1.38751	0.454237	6.49046	6.32598	6.46152	6.29704	0.0396794	6.24744	lcPISA-8
SP600125	MAPK9	ING3	Q9NXR8	0.033774	0.140626	0.444536	1.85092	6.38849	6.87962	6.37828	6.8694	0.075976	6.24068	cePISA-5
SP600125	MAPK9	NIT1	Q86X76	-0.0264775	0.00320307	-0.648722	0.078478	6.12237	6.24962	6.14154	6.2688	0.0408148	6.23576	cePISA-5	-0.0477035	0.00795903	-1.13896	0.190028	6.03183	6.2691	6.04401	6.28128	0.0418833	6.23461	lcPISA-8
SP600125	MAPK9	TEX2	Q8IWB9-2	-0.0519602	-0.0145496	-0.615054	-0.172223	6.03953	6.1982	6.08265	6.24131	0.0844808	6.26102	cePISA-5	0.0192316	0.00187536	0.188902	0.0184207	6.28348	6.20834	6.33634	6.2612	0.101807	6.20028	lcPISA-8
SP600125	MAPK9	NOM1	Q5C9Z4	0.22862	-0.00749401	1.50944	-0.0494786	7.33652	6.22892	7.32595	6.21835	0.15146	6.26136	cePISA-5
SP600125	MAPK9	PKMYT1	Q99640	0.0788912	0.0162577	0.770788	0.158842	6.51095	6.23433	6.5645	6.28788	0.102351	6.16447	cePISA-5
SP600125	MAPK9	ELMO2	Q96JJ3	-0.280216	-0.380133	-2.13026	-2.88985	5.15336	4.80854	5.14333	4.7985	0.131541	6.25812	cePISA-5
SP600125	MAPK9	ELMO1	Q92556	0.0728794	-0.0579905	0.849707	-0.676116	6.58111	6.0104	6.5373	5.96659	0.08577	6.25692	cePISA-5
SP600125	MAPK9	TRIT1	Q9H3H1	-0.0662527	-0.234738	-0.94882	-3.36173	5.96814	5.31032	5.89272	5.23489	0.0698265	6.24861	cePISA-5
SP600125	MAPK9	RCL1	Q9Y2P8	0.0355838	-0.101283	0.573403	-1.63209	6.40763	5.8277	6.40442	5.82448	0.0620572	6.25152	cePISA-5	0.0131394	0.158214	0.0774405	0.932479	6.21762	6.87537	6.21159	6.86934	0.169671	6.16125	lcPISA-8
SP600125	MAPK9	GCC1	Q96CN9	-0.0480782	-0.03854	-1.04452	-0.837297	6.0317	6.07171	6.02056	6.06057	0.0460291	6.23609	cePISA-5
SP600125	MAPK9	AURKA	O14965	0.345093	0.372309	2.21607	2.39084	7.67242	7.81853	7.40225	7.54836	0.155723	6.04017	cePISA-5	0.469887	0.453415	2.78557	2.68792	8.26586	8.17202	7.71693	7.62309	0.168686	5.96813	lcPISA-8
SP600125	MAPK9	AURKB	Q96GD4-5	0.549656	0.512057	2.49942	2.32845	8.71441	8.49023	8.74001	8.51583	0.219913	5.95353	cePISA-5	1.13791	1.0134	2.9817	2.65543	12.3223	11.3034	11.487	10.4681	0.381633	5.59945	lcPISA-8
SP600125	MAPK9	COPS7B	Q9H9Q2	-0.025571	0.0371865	-0.33156	0.482169	6.13673	6.40956	6.16671	6.43955	0.0771233	6.24646	cePISA-5	0.0598419	-0.027258	1.24133	-0.565426	6.51121	6.12974	6.48572	6.10425	0.0482079	6.24665	lcPISA-8
SP600125	MAPK9	COPS7B	Q9H9Q2-3	0.00504713	-0.00506484	0.12299	-0.123422	6.27525	6.23142	6.22986	6.18603	0.0410368	6.25334	cePISA-5
SP600125	MAPK9	PLPP6	Q8IY26	-0.0226799	-0.140573	-0.260691	-1.61579	6.16104	5.6776	6.10836	5.62492	0.0869991	6.25866	cePISA-5	0.0566515	-0.165368	0.442876	-1.29277	6.55546	5.62042	6.56752	5.63248	0.127917	6.30303	lcPISA-8
SP600125	MAPK9	EIF2A	Q9BY44	0.0329397	0.0154388	1.46904	0.688541	6.39027	6.31321	6.41431	6.33726	0.0224226	6.24601	cePISA-5	0.025373	-0.00174786	0.506401	-0.0348842	6.36306	6.24456	6.36634	6.24784	0.0501045	6.25213	lcPISA-8
SP600125	MAPK9	COIL	P38432	0.0587467	0.0356061	1.04761	0.634954	6.48949	6.38624	6.57511	6.47185	0.0560767	6.23055	cePISA-5	-0.13816	0.0373381	-1.00429	0.271412	5.64194	6.37174	5.60789	6.3377	0.13757	6.20895	lcPISA-8
SP600125	MAPK9	PSMA4	P25789	-0.00285791	0.00944306	-0.0985802	0.325728	6.21056	6.26374	6.22454	6.27772	0.0289907	6.22288	cePISA-5	0.00390053	0.0355915	0.0781629	0.713218	6.26668	6.40587	6.22735	6.36653	0.0499026	6.24977	lcPISA-8
SP600125	MAPK9	DBR1	Q9UK59	-0.0388206	0.0524382	-1.05034	1.41878	6.08078	6.47785	6.07211	6.46918	0.0369601	6.24662	cePISA-5	0.00500982	0.00745535	0.125905	0.187366	6.26565	6.27628	6.26637	6.277	0.0397903	6.24393	lcPISA-8
SP600125	MAPK9	C9orf78	Q9NZ63	0.00550702	-0.0176838	0.123436	-0.396369	6.25607	6.15631	6.25872	6.15896	0.0446143	6.23224	cePISA-5	0.00706989	-0.0681908	0.19778	-1.90764	6.27393	5.95503	6.2758	5.9569	0.0357462	6.24326	lcPISA-8
SP600125	MAPK9	IDH1	O75874	0.0697521	-0.037586	1.40575	-0.757491	6.54261	6.0735	6.42925	5.96014	0.0496191	6.23381	cePISA-5	0.000646756	-0.0379861	0.020155	-1.18377	6.26957	6.10391	6.27701	6.11135	0.0320891	6.26675	lcPISA-8
SP600125	MAPK9	IDH2	P48735	-0.0358248	-0.124945	-0.532944	-1.85874	6.09739	5.73212	6.07485	5.70959	0.0672206	6.25069	cePISA-5	0.023309	-0.0321931	0.517835	-0.715205	6.34252	6.10315	6.34682	6.10745	0.0450124	6.24087	lcPISA-8
SP600125	MAPK9	GUK1	Q16774-2	0.00823648	-0.0473822	0.157226	-0.904481	6.29828	6.06009	6.27682	6.03863	0.0523861	6.26243	cePISA-5	0.0183958	0.024455	0.171093	0.227447	6.28213	6.30857	6.23196	6.2584	0.10752	6.20254	lcPISA-8
SP600125	MAPK9	TRNT1	Q96Q11	0.0337493	-0.0482329	0.810527	-1.15837	6.39268	6.03954	6.43248	6.07934	0.0416387	6.24487	cePISA-5	0.0163949	0.068666	0.332745	1.39362	6.32184	6.55509	6.32017	6.55342	0.0492716	6.2504	lcPISA-8
SP600125	MAPK9	APLF	Q8IW19	0.155618	0.0128209	1.43942	0.118589	6.93758	6.28379	6.92111	6.26732	0.108112	6.2282	cePISA-5	-0.380591	-0.0601053	-1.66056	-0.262246	4.65522	5.81321	4.83512	5.99311	0.229195	6.06052	lcPISA-8
SP600125	MAPK9	PNISR	Q8TF01	-0.00739967	0.0361302	-0.179492	0.876402	6.24437	6.43565	6.25981	6.45109	0.0412256	6.27647	cePISA-5	0.00800049	-0.00804511	0.203865	-0.205002	6.29185	6.22226	6.31466	6.24507	0.039244	6.25706	lcPISA-8
SP600125	MAPK9	PSMB7	Q99436	-0.0420835	0.00500097	-1.2142	0.144289	6.05699	6.25793	6.08132	6.28226	0.0346593	6.23628	cePISA-5	0.0299643	-0.00584389	0.70059	-0.136635	6.38103	6.22461	6.35277	6.19634	0.04277	6.24987	lcPISA-8
SP600125	MAPK9	CHRAC1	Q9NRG0	-0.00143503	0.0750514	-0.0229546	1.20052	6.25012	6.59042	6.29017	6.63047	0.0625159	6.25634	cePISA-5	0.0222674	0.0452595	0.293255	0.596052	6.3332	6.43494	6.35543	6.45717	0.0759321	6.2362	lcPISA-8
SP600125	MAPK9	HNRNPH3	P31942	0.0733264	-0.0447068	1.23888	-0.755343	6.59406	6.07606	6.51571	5.9977	0.0591875	6.26729	cePISA-5	-0.125749	-0.00368204	-0.661248	-0.0193619	5.65967	6.15937	5.61745	6.11716	0.19017	6.17511	lcPISA-8
SP600125	MAPK9	HNRNPH2	P55795	0.000203931	-0.0294015	0.00377912	-0.54485	6.22593	6.09947	6.22064	6.09418	0.0539626	6.22506	cePISA-5	-0.0316491	0.00028503	-0.338946	0.00305253	6.11479	6.25164	6.04993	6.18679	0.0933748	6.25041	lcPISA-8
SP600125	MAPK9	HNRNPH1	P31943	0.00104312	-0.007707	0.0257122	-0.189972	6.27443	6.23649	6.26943	6.23149	0.0405692	6.26989	cePISA-5	-0.0367791	0.0505829	-0.425202	0.584788	6.08516	6.46502	6.13871	6.51858	0.0864978	6.24228	lcPISA-8
SP600125	MAPK9	HNRNPF	P52597	-0.0251178	-0.0533818	-0.829608	-1.76313	6.15192	6.03257	6.15252	6.03317	0.0302768	6.25997	cePISA-5	-0.0107674	0.0175964	-0.135058	0.220716	6.22719	6.35083	6.16533	6.28897	0.0797243	6.27384	lcPISA-8
SP600125	MAPK9	MRPL4	Q9BYD3	0.00473394	-0.127061	0.0784324	-2.10516	6.27149	5.72396	6.40733	5.8598	0.0603569	6.25094	cePISA-5	-0.0051834	0.0947613	-0.0491125	0.89786	6.22062	6.66684	6.29885	6.74507	0.105541	6.24301	lcPISA-8
SP600125	MAPK9	SUPV3L1	Q8IYB8	-0.00696648	-0.0433903	-0.224004	-1.3952	6.22356	6.06841	6.16865	6.01349	0.0310997	6.25369	cePISA-5	0.000118636	-0.0459351	0.00355424	-1.37617	6.26299	6.06622	6.28548	6.08871	0.0333789	6.26248	lcPISA-8
SP600125	MAPK9	AK1	P00568	0.0568237	0.0362573	1.2475	0.795988	6.49974	6.40773	6.5135	6.4215	0.04555	6.24871	cePISA-5	0.0200468	0.00458102	0.428272	0.0978673	6.31918	6.2518	6.33964	6.27226	0.0468085	6.23198	lcPISA-8
SP600125	MAPK9	AK5	Q9Y6K8	0.043567	0.0868505	0.836914	1.66838	6.44067	6.63683	6.47521	6.67137	0.0520567	6.24908	cePISA-5
SP600125	MAPK9	STX12	Q86Y82	-0.0585998	-0.028393	-1.80714	-0.875605	5.99477	6.12161	6.00747	6.13431	0.0324268	6.24328	cePISA-5	-0.00628753	-0.0783569	-0.163074	-2.03227	6.21723	5.91428	6.20237	5.89942	0.0385564	6.24439	lcPISA-8
SP600125	MAPK9	R3HCC1L	A0A384DVK4	-0.0127052	-0.00410644	-0.199863	-0.0645977	6.17097	6.20786	6.19985	6.23674	0.0635694	6.22555	cePISA-5
SP600125	MAPK9	DPY19L3	Q6ZPD9	-0.362675	-0.0368639	-2.40116	-0.244065	4.87286	6.10749	4.89826	6.13289	0.151041	6.26556	cePISA-5	-0.00747607	0.178364	-0.0725905	1.73187	6.17365	7.0224	6.07175	6.9205	0.10299	6.20573	lcPISA-8
SP600125	MAPK9	MRPS31	Q92665	-0.014001	-0.0829891	-0.314067	-1.86159	6.19207	5.90294	6.13557	5.84644	0.0445796	6.25246	cePISA-5	-0.00310828	0.131863	-0.04901	2.07916	6.2314	6.84251	6.30473	6.91585	0.0634214	6.24484	lcPISA-8
SP600125	MAPK9	MAX	P61244	-0.0595026	0.0222104	-1.10132	0.411087	5.98982	6.33887	6.05171	6.40076	0.0540285	6.24203	cePISA-5	-0.00786612	-0.0913127	-0.127663	-1.48196	6.20786	5.85898	6.26386	5.91498	0.0616161	6.24179	lcPISA-8
SP600125	MAPK9	TOM1L1	O75674	0.0254264	0.000267361	0.657394	0.00691255	6.3976	6.287	6.42841	6.31781	0.0386776	6.28583	cePISA-5	-0.0575847	0.00524015	-0.891041	0.0810839	5.9797	6.24585	6.04936	6.31551	0.0646263	6.22321	lcPISA-8
SP600125	MAPK9	NSA2	O95478	-0.0583955	0.0270456	-0.414588	0.192014	6.06519	6.43524	6.09765	6.4677	0.140852	6.31572	cePISA-5
SP600125	MAPK9	WDR4	P57081	0.0189283	-0.0209458	0.551672	-0.610474	6.34553	6.17255	6.38549	6.21251	0.0343107	6.26282	cePISA-5	0.0352704	-0.0131437	0.523694	-0.195158	6.38521	6.17449	6.40749	6.19677	0.0673491	6.231	lcPISA-8
SP600125	MAPK9	PREPL	Q4J6C6	-0.00190355	0.000749193	-0.0785433	0.0309129	6.24854	6.26004	6.28186	6.29336	0.0242357	6.25678	cePISA-5	0.0055829	0.0159033	0.128077	0.364837	6.28901	6.33416	6.3161	6.36125	0.0435901	6.26472	lcPISA-8
SP600125	MAPK9	RRAGB	Q5VZM2	-0.0468525	0.00341261	-1.20825	0.0880059	6.04763	6.26206	6.0544	6.26882	0.038777	6.24726	cePISA-5	0.166034	-0.00217342	2.86377	-0.0374874	7.0283	6.25483	6.9997	6.22622	0.0579775	6.26426	lcPISA-8
SP600125	MAPK9	RRAGA	Q7L523	-0.0915716	0.0752607	-0.949302	0.78021	5.86683	6.58605	5.91535	6.63457	0.096462	6.25129	cePISA-5	0.00376764	-0.169712	0.0336011	-1.51355	6.23054	5.52463	6.30967	5.60376	0.112128	6.21429	lcPISA-8
SP600125	MAPK9	ASCC2	Q9H1I8	0.000177193	-0.0959334	0.00286875	-1.55316	6.26968	5.86562	6.30573	5.90166	0.0617666	6.26891	cePISA-5
SP600125	MAPK9	EDEM2	Q9BV94	-0.220772	-0.0436461	-2.48053	-0.490394	5.39007	6.09417	5.36978	6.07388	0.089002	6.28135	cePISA-5	0.00363097	0.158446	0.0331149	1.44504	6.29368	7.00662	6.24366	6.9566	0.109648	6.27786	lcPISA-8
SP600125	MAPK9	SYTL4	Q96C24	0.155927	-0.00488722	1.8318	-0.057414	6.91676	6.18717	7.07272	6.34314	0.0851225	6.20817	cePISA-5	-0.0833066	0.161882	-0.672154	1.30613	5.86944	6.95674	5.70975	6.79705	0.12394	6.21835	lcPISA-8
SP600125	MAPK9	RPL12	P30050	0.00276777	0.0640844	0.066132	1.53121	6.24794	6.51921	6.2933	6.56457	0.0418522	6.23596	cePISA-5	-0.106293	0.0668961	-0.326631	0.205567	5.6635	6.38586	5.8771	6.59947	0.325423	6.09652	lcPISA-8
SP600125	MAPK9	RBM12	Q9NTZ6	-0.00261056	-0.0720842	-0.10842	-2.99373	6.23916	5.94583	6.27909	5.98576	0.0240784	6.25045	cePISA-5	0.0126127	0.00966698	0.139767	0.107125	6.32444	6.31154	6.19063	6.17773	0.0902404	6.26939	lcPISA-8
SP600125	MAPK9	THYN1	Q9P016	0.0387805	-0.0534973	0.892233	-1.23082	6.44131	6.04221	6.43504	6.03594	0.0434646	6.27047	cePISA-5	0.1556	0.134576	3.15988	2.73293	6.94266	6.84222	6.86745	6.76701	0.0492423	6.23283	lcPISA-8
SP600125	MAPK9	FN3KRP	Q9HA64	0.0465061	-0.0403754	1.36394	-1.18414	6.45145	6.0744	6.46106	6.08401	0.0340968	6.2468	cePISA-5	-0.0447623	-0.0274539	-1.1207	-0.687355	6.06238	6.13555	6.05827	6.13144	0.0399414	6.25343	lcPISA-8
SP600125	MAPK9	TMED8	Q6PL24	0.00334556	-0.0205327	0.0729499	-0.447716	6.26867	6.16577	6.24776	6.14486	0.0458611	6.25415	cePISA-5	0.136895	0.0503299	1.48928	0.547541	6.8487	6.44984	6.87535	6.4765	0.0919199	6.22872	lcPISA-8
SP600125	MAPK9	MPHOSPH10	O00566	0.0829327	-0.00668628	1.55109	-0.125053	6.59482	6.19762	6.58684	6.18964	0.0534674	6.22641	cePISA-5	-0.023548	0.0150463	-0.156107	0.0997467	6.09163	6.25679	5.99031	6.15547	0.150845	6.19187	lcPISA-8
SP600125	MAPK9	ARHGEF12	Q9NZN5	0.0185465	-0.0123559	0.50099	-0.333765	6.33867	6.20434	6.31651	6.18218	0.0370197	6.2577	cePISA-5	-0.219593	0.176884	-1.34054	1.07981	5.35503	7.04877	5.29648	6.99022	0.16381	6.23543	lcPISA-8
SP600125	MAPK9	AGPAT5	Q9NUQ2	-0.0948436	-0.035698	-2.09133	-0.787152	5.87237	6.11812	5.86889	6.11464	0.0453509	6.27139	cePISA-5	-0.0176845	0.0152687	-0.290263	0.250611	6.18241	6.32524	6.18042	6.32326	0.0609258	6.25866	lcPISA-8
SP600125	MAPK9	KIAA1191	Q96A73	-0.000808162	-0.161825	-0.0132305	-2.64925	6.23738	5.57867	6.29603	5.63733	0.0610832	6.24087	cePISA-5	-0.0155775	-0.00601396	-0.248502	-0.0959387	6.14501	6.18588	6.14061	6.18148	0.0626854	6.21171	lcPISA-8
SP600125	MAPK9	ELMOD2	Q8IZ81	0.0122813	0.0297244	0.260168	0.62968	6.29317	6.36972	6.25099	6.32754	0.0472055	6.23983	cePISA-5	-0.0405313	-0.0487014	-0.974192	-1.17056	6.08282	6.04847	6.09123	6.05688	0.0416051	6.25613	lcPISA-8
SP600125	MAPK9	NFATC2	Q13469	-0.122383	-0.166584	-2.12977	-2.89896	5.76579	5.59182	5.74431	5.57034	0.0574633	6.27624	cePISA-5	-0.204329	-0.0140761	-1.91504	-0.131926	5.45338	6.2221	5.58268	6.35141	0.106697	6.28311	lcPISA-8
SP600125	MAPK9	NFATC1	O95644	0.0605434	-0.0430116	0.890698	-0.632774	6.54474	6.09143	6.65867	6.20536	0.067973	6.27576	cePISA-5
SP600125	MAPK9	NFATC3	Q12968	-0.062213	0.00377044	-1.59458	0.0966402	6.00064	6.28146	6.0044	6.28522	0.0390153	6.26507	cePISA-5	-0.129151	-0.0718559	-1.07105	-0.595904	5.75373	5.98684	5.81396	6.04706	0.120583	6.29257	lcPISA-8
SP600125	MAPK9	NFATC4	Q14934-2	-0.512313	0.0649245	-4.60367	0.583414	4.39269	6.55385	4.67665	6.83781	0.111284	6.26545	cePISA-5	0.133402	0.260627	0.78442	1.53252	6.77484	7.39942	6.44392	7.0685	0.170064	6.17648	lcPISA-8
SP600125	MAPK9	GTF2H2	Q13888	0.0115653	0.00375358	0.23157	0.0751571	6.26844	6.23459	6.25371	6.21986	0.0499432	6.2184	cePISA-5	-0.0266152	-0.0230799	-0.543457	-0.471272	6.12613	6.14116	6.10429	6.11932	0.0489738	6.24019	lcPISA-8
SP600125	MAPK9	BAG1	Q99933	0.13035	0.089409	2.76692	1.89787	6.83434	6.64311	6.8188	6.62758	0.0471101	6.24392	cePISA-5	0.0998334	0.0481235	2.70773	1.30523	6.70049	6.46458	6.63745	6.40154	0.0368699	6.2525	lcPISA-8
SP600125	MAPK9	MED12	Q93074-2	0.016707	-0.0674719	0.416235	-1.68098	6.359	5.99858	6.41579	6.05537	0.0401384	6.28578	cePISA-5	-0.512956	-0.209537	-3.24024	-1.3236	4.37637	5.40073	4.85641	5.88077	0.158308	6.24496	lcPISA-8
SP600125	MAPK9	RAB32	Q13637	-0.0256693	0.0556117	-0.461047	0.998843	6.13196	6.48735	6.18439	6.53978	0.0556761	6.24204	cePISA-5	0.0705	0.0180606	1.30972	0.335522	6.5644	6.33008	6.54262	6.3083	0.0538283	6.25133	lcPISA-8
SP600125	MAPK9	RPA3	P35244	0.084252	-0.00341137	1.88917	-0.0764926	6.6231	6.23264	6.65521	6.26475	0.0445973	6.24739	cePISA-5	0.0651678	-0.0014247	0.763651	-0.016695	6.52393	6.22964	6.59277	6.29848	0.085337	6.2358	lcPISA-8
SP600125	MAPK9	LRRC59	Q96AG4	0.0250602	0.00751649	0.585901	0.175733	6.34828	6.27154	6.33145	6.25472	0.0427721	6.23895	cePISA-5	0.0649884	-0.000707323	2.19365	-0.0238753	6.53052	6.23982	6.50697	6.21626	0.0296258	6.24287	lcPISA-8
SP600125	MAPK9	RIOX2	Q8IUF8	-0.135142	-0.0208161	-2.43213	-0.374623	5.70406	6.17448	5.6667	6.13711	0.0555655	6.26421	cePISA-5	0.074885	0.0265349	0.876918	0.310728	6.56555	6.34916	6.73784	6.52145	0.0853957	6.23345	lcPISA-8
SP600125	MAPK9	RABAC1	Q9UI14	0.0500245	-0.0215561	0.723719	-0.311859	6.41812	6.10745	6.32855	6.01788	0.0691214	6.19939	cePISA-5	-0.237231	-0.0194597	-2.91685	-0.239265	5.28639	6.14773	5.05107	5.91241	0.0813312	6.23121	lcPISA-8
SP600125	MAPK9	P4HA1	P13674	-0.00168489	-0.00926462	-0.0883092	-0.485581	6.23844	6.20575	6.22555	6.19286	0.0190795	6.24573	cePISA-5	-0.0542883	0.0283786	-0.799726	0.418049	6.00012	6.35397	6.0362	6.39005	0.0678836	6.2302	lcPISA-8
SP600125	MAPK9	P4HA1	P13674-2	-0.00336751	0.0028716	-0.0340912	0.0290708	6.20907	6.23598	6.18881	6.21572	0.0987794	6.22358	cePISA-5	-0.224581	0.0006517	-2.5536	0.00741015	5.36055	6.26631	5.4024	6.30815	0.0879469	6.26347	lcPISA-8
SP600125	MAPK9	CEMIP2	Q9UHN6	0.0439911	0.0732515	0.721771	1.20185	6.43129	6.56306	6.52767	6.65944	0.0609488	6.23815	cePISA-5	-0.0785812	-0.0535783	-0.690115	-0.470535	5.92275	6.02629	5.88786	5.9914	0.113867	6.2543	lcPISA-8
SP600125	MAPK9	GLO1	Q04760	0.000375206	0.0371099	0.0113153	1.11914	6.24906	6.41022	6.29186	6.45302	0.0331592	6.24744	cePISA-5	0.029437	-0.0312212	0.833551	-0.884073	6.38349	6.12066	6.40479	6.14196	0.0353152	6.25456	lcPISA-8
SP600125	MAPK9	WASH2P	Q6VEQ5	-0.0375374	0.089169	-1.06697	2.53456	6.07996	6.63809	6.02372	6.58185	0.0351812	6.24023	cePISA-5	-0.0566767	0.0796426	-1.14086	1.60315	6.05122	6.65088	6.00066	6.60032	0.049679	6.29367	lcPISA-8
SP600125	MAPK9	TBPL1	P62380	0.0685055	0.0461775	1.43852	0.969661	6.54733	6.44678	6.61085	6.5103	0.0476223	6.2437	cePISA-5	0.00270445	0.0459172	0.0375969	0.638335	6.26326	6.45371	6.1729	6.36334	0.0719327	6.25153	lcPISA-8
SP600125	MAPK9	ACAD9	Q9H845	-0.0184446	-0.00781845	-0.601765	-0.25508	6.15065	6.19612	6.16126	6.20673	0.0306509	6.22979	cePISA-5	0.00238498	-0.00540474	0.0683125	-0.154807	6.25084	6.21718	6.26389	6.23023	0.0349128	6.24052	lcPISA-8
SP600125	MAPK9	PDE4A	P27815	-0.102579	-0.051142	-0.780687	-0.389221	5.81543	6.02651	5.6227	5.83378	0.131396	6.24397	cePISA-5	0.116482	-0.136012	0.791434	-0.924124	6.80311	5.71082	7.023	5.93072	0.147179	6.27541	lcPISA-8
SP600125	MAPK9	RPL28	P46779	-0.00286433	0.0358052	-0.074017	0.925241	6.22429	6.39338	6.26616	6.43525	0.0386983	6.23666	cePISA-5	-0.0598851	0.120114	-0.171967	0.344921	5.76839	6.53491	5.8248	6.59132	0.348235	6.01287	lcPISA-8
SP600125	MAPK9	ARHGAP24	Q8N264	-0.0220897	0.0706234	-0.158354	0.506278	6.10724	6.5126	6.16076	6.56612	0.139495	6.20147	cePISA-5
SP600125	MAPK9	EIF3J	O75822	0.0101182	0.000611713	0.318428	0.019251	6.28067	6.23942	6.30848	6.26723	0.0317757	6.23678	cePISA-5	0.0438956	-0.00175387	0.873324	-0.034894	6.4232	6.22314	6.42912	6.22906	0.0502627	6.23071	lcPISA-8
SP600125	MAPK9	EIF3J	O75822-2	-0.157267	0.0279732	-1.42585	0.253617	5.58953	6.35534	5.52208	6.28788	0.110297	6.2333	cePISA-5	-0.0991322	-0.176433	-0.987427	-1.7574	5.80572	5.50283	5.84536	5.54247	0.100394	6.21868	lcPISA-8
SP600125	MAPK9	RALGAPA1	Q6GYQ0-6	0.0357792	-0.0657949	0.445603	-0.819425	6.3994	5.96434	6.34205	5.90699	0.080294	6.24265	cePISA-5	-0.108971	0.167485	-0.853872	1.31238	5.74156	6.95427	5.87014	7.08285	0.12762	6.19203	lcPISA-8
SP600125	MAPK9	SLC35E1	Q96K37	-0.0502722	0.0435001	-0.893846	0.773436	6.06058	6.46759	6.0361	6.44311	0.0562427	6.27549	cePISA-5	-0.121026	-0.0771348	-1.45677	-0.928459	5.72863	5.90559	5.691	5.86796	0.0830784	6.22992	lcPISA-8
SP600125	MAPK9	PSMB10	P40306	0.0451055	0.115518	0.536909	1.37506	6.45641	6.77933	6.436	6.75893	0.0840097	6.25767	cePISA-5	-0.166702	0.119963	-1.8517	1.33253	5.585	6.81267	5.61944	6.84712	0.0900267	6.2691	lcPISA-8
SP600125	MAPK9	CSDE1	O75534-4	-0.0122119	0.00734799	-0.429437	0.258396	6.20723	6.29196	6.19435	6.27908	0.028437	6.25999	cePISA-5	-0.0386276	0.0846569	-0.286325	0.627514	6.02017	6.55724	5.93588	6.47295	0.134908	6.18354	lcPISA-8
SP600125	MAPK9	PRORP	O15091	-0.110048	-0.0494623	-0.863639	-0.388173	5.75861	6.00559	5.84196	6.08894	0.127423	6.21507	cePISA-5
SP600125	MAPK9	EOGT	Q5NDL2	-0.0869499	-0.00329576	-1.68883	-0.0640138	5.87969	6.23071	5.83619	6.1872	0.0514852	6.24496	cePISA-5	0.0190088	0.0449134	0.331289	0.782759	6.34402	6.45896	6.34135	6.45629	0.0573783	6.26098	lcPISA-8
SP600125	MAPK9	STON2	Q8WXE9-3	-0.0281907	-0.162669	-0.491777	-2.83771	6.09173	5.54956	6.07351	5.53134	0.0573242	6.21194	cePISA-5
SP600125	MAPK9	GGA1	Q9UJY5-6	-0.0405113	-0.00335373	-1.33768	-0.11074	6.08237	6.24106	6.05386	6.21255	0.0302847	6.25558	cePISA-5	-0.0888783	0.057326	-1.96448	1.26708	5.86925	6.49524	5.86769	6.49367	0.0452427	6.24221	lcPISA-8
SP600125	MAPK9	GGA3	Q9NZ52	0.05048	0.0726935	1.15484	1.66303	6.47767	6.57819	6.49177	6.59228	0.0437116	6.25494	cePISA-5	0.01088	0.00173486	0.182704	0.0291329	6.30968	6.26982	6.20638	6.16651	0.0595498	6.26228	lcPISA-8
SP600125	MAPK9	GGA2	Q9UJY4	0.0164707	-0.124871	0.318716	-2.41632	6.32461	5.73438	6.39687	5.80663	0.0516782	6.25282	cePISA-5	0.0470467	-0.073704	0.637645	-0.998942	6.44754	5.92987	6.46616	5.94848	0.073782	6.24068	lcPISA-8
SP600125	MAPK9	BCS1L	Q9Y276	-0.0395686	-0.145742	-0.525537	-1.9357	6.04248	5.61376	5.96553	5.53681	0.0752918	6.2105	cePISA-5	-0.0365078	0.00501315	-1.051	0.14432	6.08666	6.26438	6.12835	6.30607	0.0347364	6.24265	lcPISA-8
SP600125	MAPK9	PAPSS1	O43252	-0.0255196	-0.0354567	-0.95747	-1.3303	6.14781	6.10562	6.17422	6.13202	0.0266531	6.25753	cePISA-5	0.0511824	-0.00534292	1.2013	-0.125404	6.46909	6.22053	6.50566	6.2571	0.0426058	6.24361	lcPISA-8
SP600125	MAPK9	PAPSS2	O95340-2	-0.119195	-0.184723	-0.947102	-1.46777	5.72538	5.47115	5.72254	5.46831	0.125853	6.2185	cePISA-5
SP600125	MAPK9	LYZ	P61626	-0.107594	0.0664898	-0.269537	0.166565	4.5614	5.14639	3.54418	4.12917	0.399182	4.91458	cePISA-5	0.477313	-0.479694	1.54006	-1.54774	7.57093	3.89997	7.95565	4.28469	0.309932	5.4383	lcPISA-8
SP600125	MAPK9	G6PD	P11413-2	0.0540474	-0.0582697	1.21146	-1.3061	6.48808	6.00213	6.42054	5.93459	0.0446136	6.24951	cePISA-5	0.0147551	-0.0031822	0.350195	-0.0755259	6.29562	6.21783	6.30178	6.22399	0.0421339	6.23156	lcPISA-8
SP600125	MAPK9	FDPS	P14324	0.00856996	-0.00862117	0.187348	-0.188467	6.27086	6.19658	6.18726	6.11298	0.0457436	6.23372	cePISA-5	0.199246	0.172281	1.3426	1.1609	7.18627	7.0532	6.88677	6.7537	0.148403	6.25928	lcPISA-8
SP600125	MAPK9	CD3EAP	O15446-2	0.0246472	-0.0590568	0.583966	-1.39923	6.36636	6.0075	6.38216	6.0233	0.0422066	6.25852	cePISA-5	-0.0116449	-0.0057659	-0.119997	-0.0594159	6.17638	6.2016	6.15576	6.18098	0.0970431	6.22643	lcPISA-8
SP600125	MAPK9	DCAF16	Q9NXF7	0.00727794	-0.0201634	0.114118	-0.316161	6.24804	6.13032	6.25089	6.13317	0.0637756	6.2166	cePISA-5	-0.0104366	0.107425	-0.13671	1.40717	6.18499	6.7115	6.14575	6.67225	0.0763411	6.2299	lcPISA-8
SP600125	MAPK9	ASB3	Q9Y575-3	-0.0804344	-0.156962	-0.502938	-0.981448	5.8762	5.57263	5.64398	5.3404	0.159929	6.21312	cePISA-5
SP600125	MAPK9	NDUFA3	O95167	0.0077194	-0.237551	0.0850039	-2.61584	6.28327	5.30093	6.39249	5.41015	0.0908123	6.24974	cePISA-5	-0.129534	-0.0234984	-1.3417	-0.243393	5.7102	6.1457	5.64788	6.08338	0.0965453	6.24662	lcPISA-8
SP600125	MAPK9	GALNT1	Q10472	0.0873608	-0.293708	1.68245	-5.65641	6.66967	5.12143	6.69291	5.14467	0.0519248	6.27778	cePISA-5	-0.0185794	0.0130417	-0.336796	0.236411	6.18907	6.32622	6.16261	6.29976	0.0551653	6.26929	lcPISA-8
SP600125	MAPK9	NFX1	Q12986	0.132802	-0.14515	1.91377	-2.09172	6.87655	5.67151	6.85881	5.65377	0.0693927	6.27182	cePISA-5	-0.0925491	-0.122056	-0.684966	-0.90335	5.80936	5.69175	5.80438	5.68677	0.135115	6.19425	lcPISA-8
SP600125	MAPK9	CISD3	P0C7P0	-0.128838	-0.0801576	-2.44261	-1.5197	5.70953	5.90547	5.71537	5.91131	0.0527458	6.24287	cePISA-5	0.27024	-0.286882	2.90657	-3.08556	7.54828	5.13023	7.54658	5.12854	0.0929755	6.25889	lcPISA-8
SP600125	MAPK9	FAM117B	Q6P1L5	0.0147064	-0.0857509	0.127477	-0.743303	6.37158	5.94301	6.46961	6.04104	0.115365	6.30696	cePISA-5	0.0662384	0.131446	0.353918	0.70233	6.43356	6.73102	6.76429	7.06175	0.187157	6.14485	lcPISA-8
SP600125	MAPK9	GLCCI1	Q86VQ1	0.00483998	-0.125725	0.0729754	-1.89563	6.25822	5.71672	6.25019	5.70869	0.0663234	6.23726	cePISA-5	0.0464403	-0.0804464	0.510204	-0.883803	6.41326	5.87329	6.46644	5.92648	0.091023	6.2101	lcPISA-8
SP600125	MAPK9	VASP	P50552	0.0113894	-0.0512943	0.305809	-1.37727	6.27843	6.01147	6.30369	6.03674	0.0372434	6.22905	cePISA-5	-0.0819998	0.135646	-0.757889	1.25372	5.89954	6.86019	5.82644	6.78709	0.108195	6.24457	lcPISA-8
SP600125	MAPK9	ZDHHC17	Q8IUH5	-0.147946	-0.345667	-1.01129	-2.36282	5.6389	4.91671	5.58965	4.86746	0.146294	6.24785	cePISA-5	-0.0614995	0.0195548	-0.868726	0.276226	5.99784	6.34446	5.96077	6.30739	0.0707927	6.25905	lcPISA-8
SP600125	MAPK9	ZDHHC13	Q8IUH4	0.00661104	0.184937	0.0474188	1.32649	6.14182	6.94989	6.07321	6.88129	0.139418	6.11374	cePISA-5	-0.184908	0.171635	-1.18611	1.10097	5.4141	6.93197	5.58012	7.09799	0.155895	6.15445	lcPISA-8
SP600125	MAPK9	GMEB2	Q9UKD1	0.00674871	0.113814	0.1136	1.91582	6.28036	6.76417	6.32794	6.81175	0.0594075	6.25106	cePISA-5	-0.118913	-0.115836	-1.58498	-1.54397	5.76137	5.77367	5.7554	5.7677	0.075025	6.25636	lcPISA-8
SP600125	MAPK9	GMEB1	Q9Y692	0.0116199	0.00345795	0.282063	0.0839392	6.32641	6.29073	6.35012	6.31443	0.0411959	6.27567	cePISA-5	-0.119717	-0.0585316	-1.88086	-0.919586	5.76262	6.01227	5.75766	6.00731	0.06365	6.26121	lcPISA-8
SP600125	MAPK9	MRPL3	P09001	-0.064958	-0.0195572	-0.918599	-0.276566	5.9675	6.15828	5.89278	6.08356	0.0707142	6.24233	cePISA-5	0.0708099	0.177219	0.616392	1.54267	6.49576	6.99298	6.58113	7.07835	0.114878	6.18464	lcPISA-8
SP600125	MAPK9	DOK3	Q7L591	0.264686	0.280787	2.98632	3.16797	7.46192	7.54566	7.33725	7.42099	0.088633	6.21115	cePISA-5	0.160486	-0.0793172	1.42889	-0.706202	6.99677	5.92529	6.93164	5.86016	0.112315	6.26018	lcPISA-8
SP600125	MAPK9	MYL12B	O14950	-0.00630925	0.0093797	-0.201746	0.299928	6.21176	6.27968	6.25872	6.32664	0.0312731	6.23899	cePISA-5	0.0758064	-0.0288511	1.38665	-0.527746	6.56741	6.10786	6.55206	6.09251	0.0546686	6.23123	lcPISA-8
SP600125	MAPK9	KDF1	Q8NAX2	-0.0668845	-0.0043093	-0.631381	-0.0406792	5.98422	6.24949	6.02836	6.29363	0.105934	6.26818	cePISA-5
SP600125	MAPK9	SPATA7	Q9P0W8	-0.157177	-0.146079	-0.782188	-0.726961	5.58287	5.62598	5.39256	5.43567	0.200945	6.22548	cePISA-5
SP600125	MAPK9	PICALM	Q13492	0.0149636	-0.0427834	0.477952	-1.36654	6.31349	6.06576	6.34502	6.0973	0.0313078	6.24834	cePISA-5	0.00128317	-0.037042	0.0334719	-0.96625	6.254	6.09005	6.2816	6.11765	0.0383358	6.24844	lcPISA-8
SP600125	MAPK9	SNAP91	O60641	0.0630554	-0.0838785	1.02783	-1.36725	6.53275	5.90017	6.64947	6.01689	0.0613482	6.25338	cePISA-5	-0.00629719	0.045094	-0.0967071	0.692517	6.24426	6.4707	6.21419	6.44063	0.0651161	6.27158	lcPISA-8
SP600125	MAPK9	PICALM	H0YEH1	0.154701	0.0566615	1.35653	0.496848	6.96075	6.50343	7.00759	6.55028	0.114042	6.25296	cePISA-5
SP600125	MAPK9	RNF220	Q5VTB9	-0.115516	0.0802152	-2.2208	1.54215	5.78008	6.61996	5.85578	6.69565	0.0520152	6.26192	cePISA-5	0.00426305	0.016814	0.0856195	0.337694	6.2683	6.32308	6.20671	6.26148	0.0497906	6.24981	lcPISA-8
SP600125	MAPK9	RETREG2	Q8NC44	-0.0389765	-0.0872552	-0.423438	-0.947935	6.10048	5.89971	6.08893	5.88816	0.0920476	6.26755	cePISA-5	0.0279582	-0.0470604	0.299709	-0.504484	6.372	6.04913	6.3808	6.05793	0.0932843	6.2497	lcPISA-8
SP600125	MAPK9	PEX14	O75381	-0.074157	-0.0339273	-2.33256	-1.06716	5.94854	6.11675	5.97474	6.14295	0.0317921	6.2623	cePISA-5	0.0337829	0.0320191	0.8898	0.843344	6.39224	6.38443	6.39124	6.38343	0.0379668	6.2443	lcPISA-8
SP600125	MAPK9	SH3GLB2	Q9NR46	0.0123919	-0.0630832	0.272226	-1.38582	6.31503	5.99315	6.29227	5.97039	0.0455205	6.26103	cePISA-5	-0.0754769	0.0337149	-0.992671	0.443418	5.94171	6.40887	5.92884	6.396	0.0760341	6.26084	lcPISA-8
SP600125	MAPK9	SH3GLB1	Q9Y371-2	0.0273703	-0.000835182	0.541916	-0.0165361	6.366	6.24275	6.3993	6.27605	0.0505065	6.24636	cePISA-5	-0.0451075	0.0932542	-0.501279	1.03633	6.10673	6.7214	6.07656	6.69123	0.0899849	6.30068	lcPISA-8
SP600125	MAPK9	DIS3L	Q8TF46	0.107023	-0.115462	1.39602	-1.50611	6.71629	5.75645	6.67793	5.71809	0.0766626	6.23609	cePISA-5	0.105848	0.217603	0.655945	1.3485	6.7515	7.29528	6.77416	7.31794	0.161367	6.27388	lcPISA-8
SP600125	MAPK9	COMMD4	Q9H0A8	0.0256476	-0.030197	0.496994	-0.585152	6.35994	6.11845	6.39724	6.15576	0.0516054	6.24787	cePISA-5	0.170611	0.0716811	1.96973	0.827569	7.00657	6.54221	6.96649	6.50213	0.0866164	6.2251	lcPISA-8
SP600125	MAPK9	LUC7L3	O95232	-0.00524086	-0.0165705	-0.130993	-0.414172	6.23473	6.18595	6.1938	6.14503	0.0400086	6.25741	cePISA-5	-0.0714571	-0.13608	-1.4264	-2.71637	5.99134	5.72889	6.14975	5.8873	0.0500963	6.29557	lcPISA-8
SP600125	MAPK9	NEDD4	P46934-4	-0.0114868	-0.0343297	-0.335298	-1.00208	6.20606	6.10858	6.18296	6.08547	0.0342584	6.25568	cePISA-5	-0.0363215	0.0333611	-0.655881	0.602424	6.0969	6.39862	6.06199	6.3637	0.0553781	6.25235	lcPISA-8
SP600125	MAPK9	NEDD4L	Q96PU5	-0.0148623	-0.033766	-0.343838	-0.781173	6.1801	6.09965	6.17693	6.09648	0.0432248	6.24409	cePISA-5	-0.0178534	0.0551287	-0.260712	0.805039	6.19903	6.52069	6.1222	6.44386	0.0684795	6.27622	lcPISA-8
SP600125	MAPK9	CEP135	Q66GS9	0.0748438	-0.0273003	1.54983	-0.565319	6.58688	6.13664	6.63642	6.18619	0.0482917	6.25387	cePISA-5	-0.021084	0.247588	-0.115934	1.3614	6.01021	7.24048	6.12319	7.35347	0.181863	6.09868	lcPISA-8
SP600125	MAPK9	A2M	P01023	-0.048248	-0.0793131	-0.884932	-1.45471	6.06407	5.9349	5.93722	5.80804	0.0545217	6.2703	cePISA-5	-0.136252	0.0287544	-0.625527	0.13201	5.54422	6.21601	5.66326	6.33506	0.21782	6.09335	lcPISA-8
SP600125	MAPK9	UGT8	Q16880	-0.0391016	-0.127999	-0.472356	-1.54626	6.04777	5.68636	5.98447	5.62306	0.0827798	6.21392	cePISA-5	-0.0745262	-0.121995	-0.588426	-0.963222	5.79344	5.60592	5.96716	5.77964	0.126653	6.10058	lcPISA-8
SP600125	MAPK9	RETSAT	Q6NUM9	-0.153883	-0.14985	-1.01735	-0.99069	5.58389	5.59952	5.60869	5.62432	0.151258	6.21241	cePISA-5	0.154735	0.133619	1.55735	1.34483	6.88931	6.78922	6.99435	6.89425	0.0993575	6.18865	lcPISA-8
SP600125	MAPK9	NUCKS1	Q9H1E3	-0.0528774	-0.00411251	-1.39566	-0.108547	6.01297	6.21969	6.01642	6.22314	0.0378869	6.23745	cePISA-5	0.0494235	0.0173999	0.717216	0.252501	6.44346	6.30201	6.39998	6.25853	0.0689101	6.22645	lcPISA-8
SP600125	MAPK9	NANP	Q8TBE9	0.0156949	0.0410864	0.2229	0.583512	6.32074	6.43297	6.39951	6.51174	0.0704123	6.25235	cePISA-5	-0.0281155	0.0156478	-0.372095	0.207091	6.10437	6.29238	6.14211	6.33012	0.0755601	6.2245	lcPISA-8
SP600125	MAPK9	RABEPK	Q7Z6M1	-0.0115532	-0.0359035	-0.428177	-1.33063	6.2324	6.1281	6.19796	6.09365	0.0269823	6.28252	cePISA-5	0.0449869	-0.038618	1.17755	-1.01085	6.42431	6.0626	6.38419	6.02248	0.0382036	6.22708	lcPISA-8
SP600125	MAPK9	COMMD7	Q86VX2	0.0202187	0.0135704	0.448766	0.301204	6.33587	6.30675	6.38571	6.35658	0.045054	6.2477	cePISA-5	0.0159572	-0.0392082	0.289967	-0.712475	6.33198	6.09443	6.29668	6.05913	0.055031	6.26233	lcPISA-8
SP600125	MAPK9	HIRA	P54198	-0.0700998	0.00846462	-0.819382	0.0989413	5.92477	6.25636	5.72831	6.0599	0.0855519	6.21976	cePISA-5
SP600125	MAPK9	VTA1	Q9NP79	0.0412679	0.00943406	1.05955	0.242219	6.41821	6.27813	6.42953	6.28946	0.0389484	6.23721	cePISA-5	0.0477214	0.00953643	0.898179	0.179488	6.47496	6.30583	6.4676	6.29847	0.0531313	6.26429	lcPISA-8
SP600125	MAPK9	CUEDC2	Q9H467	-0.0767122	-0.000707567	-1.33554	-0.0123185	5.88855	6.20709	5.86427	6.18281	0.0574392	6.21014	cePISA-5	0.0291481	-0.0125409	0.471496	-0.20286	6.37711	6.19548	6.39914	6.2175	0.0618205	6.24956	lcPISA-8
SP600125	MAPK9	ACADSB	P45954	0.0628555	-0.158446	0.813216	-2.04995	6.54967	5.61825	6.47277	5.54135	0.0772926	6.27044	cePISA-5	0.0420581	0.0441694	0.743599	0.780928	6.43211	6.44153	6.41621	6.42563	0.0565602	6.2473	lcPISA-8
SP600125	MAPK9	TTC39B	Q5VTQ0	0.097305	-0.0476492	0.662006	-0.324177	6.62326	5.99013	6.38917	5.75604	0.146985	6.19128	cePISA-5
SP600125	MAPK9	P3H1	Q32P28	0.0348954	-0.0139328	1.51035	-0.603044	6.40047	6.18747	6.41951	6.20651	0.0231042	6.24751	cePISA-5	-0.0725668	0.0222274	-1.0575	0.323916	5.91624	6.31803	5.91206	6.31385	0.068621	6.22143	lcPISA-8
SP600125	MAPK9	RBM20	Q5T481	0.0328267	-0.818243	0.168142	-4.19113	6.39069	3.54283	6.66456	3.8167	0.195232	6.24692	cePISA-5
SP600125	MAPK9	L3MBTL4	Q8NA19	-0.00596977	0.000788826	-0.0636329	0.00840824	6.25467	6.28404	6.24848	6.27785	0.0938159	6.2806	cePISA-5
SP600125	MAPK9	MRPS30	Q9NP92	-0.0780809	-0.121357	-0.829171	-1.28874	5.91005	5.7354	5.85747	5.68282	0.0941674	6.23872	cePISA-5	0.14529	0.165363	1.33997	1.5251	6.90026	6.99694	6.90296	6.99964	0.108427	6.2392	lcPISA-8
SP600125	MAPK9	RUBCN	Q92622	-0.00848563	-0.0710258	-0.102214	-0.855541	6.19753	5.93461	6.21804	5.95512	0.0830185	6.23409	cePISA-5
SP600125	MAPK9	FOXRED1	Q96CU9	-0.0552594	-0.137707	-1.50704	-3.75557	6.01842	5.68412	6.03826	5.70396	0.0366674	6.25342	cePISA-5	0.0914569	0.0793605	1.72286	1.49499	6.66026	6.60465	6.65522	6.59961	0.0530844	6.25115	lcPISA-8
SP600125	MAPK9	BCKDHA	P12694	-0.109403	-0.104966	-1.68466	-1.61632	5.72937	5.74702	5.72375	5.7414	0.0649409	6.18074	cePISA-5	0.058581	0.0361332	0.95189	0.587134	6.512	6.41146	6.48441	6.38387	0.0615418	6.25288	lcPISA-8
SP600125	MAPK9	DNPH1	H0Y8X4	0.0275195	0.0934755	0.780362	2.65065	6.35722	6.65459	6.35088	6.64826	0.0352651	6.2371	cePISA-5	0.0750562	0.095094	0.42508	0.538564	6.54939	6.64098	6.72117	6.81277	0.17657	6.21737	lcPISA-8
SP600125	MAPK9	ABHD14B	Q96IU4	-0.0246258	-0.00451163	-0.743689	-0.13625	6.16324	6.24977	6.27151	6.35804	0.033113	6.26934	cePISA-5	0.0120699	-0.0236533	0.234964	-0.460457	6.2991	6.14504	6.28233	6.12827	0.0513693	6.24662	lcPISA-8
SP600125	MAPK9	NAV1	Q8NEY1	0.0151455	-0.105226	0.228948	-1.59065	6.3386	5.8312	6.33682	5.82942	0.0661526	6.27241	cePISA-5	-0.121153	0.0152575	-0.819156	0.103161	5.75878	6.32986	5.81829	6.38937	0.1479	6.26327	lcPISA-8
SP600125	MAPK9	MYO1C	O00159	0.0122185	-0.0175293	0.197041	-0.282686	6.3023	6.17368	6.30665	6.17803	0.0620096	6.24916	cePISA-5	-0.226512	0.128132	-1.54971	0.876629	5.34111	6.82952	5.40528	6.89369	0.146165	6.24911	lcPISA-8
SP600125	MAPK9	MIPEP	Q99797	-0.00413859	-0.0119712	-0.0743343	-0.215017	6.19089	6.15737	6.20051	6.16699	0.0556754	6.20868	cePISA-5	-0.0258777	0.0157326	-0.481252	0.292582	6.1421	6.32182	6.09927	6.279	0.0537715	6.25326	lcPISA-8
SP600125	MAPK9	ZMYM1	Q5SVZ6	0.038779	0.0437649	0.550822	0.621642	6.42705	6.4493	6.46005	6.4823	0.070402	6.25659	cePISA-5	-0.0527932	0.0556393	-0.476622	0.502317	5.99632	6.46436	6.07001	6.53806	0.110765	6.21981	lcPISA-8
SP600125	MAPK9	PANK4	Q9NVE7	-0.0335298	-0.0709422	-0.759771	-1.60752	6.10378	5.94753	6.09998	5.94373	0.0441315	6.2473	cePISA-5	0.0041872	0.00865467	0.0757532	0.156577	6.22297	6.24226	6.17957	6.19887	0.0552742	6.20493	lcPISA-8
SP600125	MAPK9	CTSL	P07711	-0.0216717	0.0347618	-0.562172	0.901735	6.15691	6.40252	6.13373	6.37934	0.0385499	6.25009	cePISA-5	-0.0879063	0.00622985	-1.01862	0.0721889	5.9127	6.31137	5.91554	6.31421	0.0862993	6.28417	lcPISA-8
SP600125	MAPK9	PRMT9	Q6P2P2	0.0163953	0.0346112	0.459169	0.969324	6.3252	6.40557	6.30624	6.38661	0.0357065	6.25373	cePISA-5	-0.0207585	0.0487431	-0.24727	0.580616	6.13688	6.43976	6.13054	6.43342	0.0839506	6.22582	lcPISA-8
SP600125	MAPK9	CHEK1	O14757	0.0529621	0.0670572	1.19418	1.512	6.44031	6.50354	6.31658	6.37981	0.0443501	6.20817	cePISA-5	-0.0973628	-0.100239	-1.27456	-1.31221	5.88518	5.87345	5.81904	5.80732	0.0763893	6.29605	lcPISA-8
SP600125	MAPK9	EEF1A1P5	Q5VTE0	-0.0336525	-0.0968044	-0.638158	-1.83572	6.13318	5.8705	6.14361	5.88093	0.0527338	6.27792	cePISA-5	0.00899914	0.00125504	0.220211	0.0307111	6.27823	6.24462	6.26931	6.2357	0.0408659	6.23919	lcPISA-8
SP600125	MAPK9	EEF1A1	A0A087WVQ9	0.0359706	-0.180405	0.495168	-2.48344	6.42282	5.52829	6.50943	5.61489	0.0726433	6.26466	cePISA-5
SP600125	MAPK9	EEF1A2	Q05639	-0.00762444	-0.0609141	-0.211827	-1.69236	6.21173	5.98646	6.22796	6.0027	0.0359936	6.24464	cePISA-5	0.00607777	-0.000534442	0.147437	-0.0129647	6.26319	6.23455	6.31331	6.28467	0.0412229	6.23686	lcPISA-8
SP600125	MAPK9	FTSJ1	Q9UET6	0.0307489	0.036287	0.639318	0.754463	6.41692	6.4416	6.43062	6.4553	0.0480965	6.2816	cePISA-5	-0.000188605	-0.00620216	-0.00320627	-0.105436	6.23377	6.20784	6.26716	6.24123	0.0588238	6.23459	lcPISA-8
SP600125	MAPK9	FTSJ1	Q9UET6-2	-0.022566	-0.0561659	-0.182541	-0.454338	6.23139	6.08793	6.32737	6.18392	0.123622	6.32962	cePISA-5
SP600125	MAPK9	FEN1	P39748	0.0428022	-0.0167239	0.972018	-0.379793	6.43976	6.17946	6.3791	6.1188	0.0440344	6.25151	cePISA-5	0.00577525	0.0459304	0.0444915	0.35384	6.24141	6.41756	6.22986	6.40602	0.129806	6.21647	lcPISA-8
SP600125	MAPK9	FEN1	I3L3E9	0.0161857	0.00237612	0.178562	0.0262136	6.35288	6.29235	6.37927	6.31875	0.0906446	6.282	cePISA-5
SP600125	MAPK9	SDF4	Q9BRK5	0.0204425	-0.00166564	0.588287	-0.0479333	6.33772	6.24134	6.33023	6.23385	0.0347491	6.24855	cePISA-5	0.0393429	0.0178707	1.14724	0.521111	6.41162	6.31689	6.43316	6.33844	0.0342935	6.23913	lcPISA-8
SP600125	MAPK9	MTFR2	Q6P444	-0.0679074	-0.00673351	-0.866796	-0.0859491	5.97539	6.23421	5.91761	6.17643	0.078343	6.26337	cePISA-5	0.00135584	-0.220985	0.0157276	-2.56341	6.26494	5.37014	6.41627	5.52147	0.0862074	6.25906	lcPISA-8
SP600125	MAPK9	SCARB2	Q14108	0.0220202	0.0733119	0.527079	1.75481	6.33312	6.56233	6.30281	6.53202	0.0417778	6.23719	cePISA-5	0.0356854	0.0300949	0.638085	0.538122	6.40723	6.38244	6.32114	6.29636	0.0559257	6.25068	lcPISA-8
SP600125	MAPK9	PDPR	Q8NCN5	-0.0603652	-0.0722299	-1.66728	-1.99499	5.98881	5.93977	6.02939	5.98034	0.0362057	6.24472	cePISA-5	0.0161022	0.0101299	0.36429	0.229175	6.32033	6.29422	6.35069	6.32458	0.0442015	6.25017	lcPISA-8
SP600125	MAPK9	PAPOLA	P51003	0.00725727	-0.00749568	0.325728	-0.336428	6.28572	6.22177	6.26884	6.20489	0.0222802	6.25418	cePISA-5	0.0496443	0.0350595	1.28423	0.906939	6.47116	6.40606	6.46593	6.40084	0.038657	6.25227	lcPISA-8
SP600125	MAPK9	PAPOLG	Q9BWT3	0.000335873	0.0824937	0.0026843	0.659289	6.22899	6.59401	6.35451	6.71953	0.125125	6.22754	cePISA-5
SP600125	MAPK9	CD47	Q08722	-0.124212	-0.130057	-2.29381	-2.40176	5.73728	5.71408	5.8607	5.8375	0.0541508	6.25312	cePISA-5	-0.0206597	-0.0584442	-0.438464	-1.24037	6.16783	6.00839	6.16458	6.00514	0.0471183	6.25679	lcPISA-8
SP600125	MAPK9	QKI	Q96PU8	0.0664229	-0.0420562	1.14334	-0.723913	6.56054	6.08533	6.57517	6.09996	0.0580956	6.26534	cePISA-5	-0.0267622	-0.0379647	-0.456527	-0.647627	6.15519	6.10757	6.19115	6.14354	0.0586212	6.27043	lcPISA-8
SP600125	MAPK9	MITD1	Q8WV92	0.0291562	-0.0611705	0.397046	-0.833013	6.39661	6.0084	6.36514	5.97693	0.0734328	6.26863	cePISA-5	0.129615	0.0731203	1.07374	0.605739	6.86761	6.60388	6.78587	6.52214	0.120713	6.27752	lcPISA-8
SP600125	MAPK9	CDK5RAP3	Q96JB5-4	0.000453951	-0.0288154	0.00825529	-0.524019	6.24592	6.12047	6.27974	6.1543	0.0549892	6.24395	cePISA-5	0.0334238	0.0492893	0.673559	0.993281	6.41448	6.48541	6.42338	6.49431	0.0496227	6.26757	lcPISA-8
SP600125	MAPK9	SRP19	P09132	0.0785455	0.0760021	1.51514	1.46608	6.61394	6.60229	6.69932	6.68767	0.0518404	6.26348	cePISA-5	0.0053594	-0.0127164	0.0750755	-0.178134	6.28782	6.20953	6.2299	6.15161	0.0713868	6.26451	lcPISA-8
SP600125	MAPK9	PDCD5	O14737	-0.00146346	0.0357126	-0.0307205	0.749667	6.26165	6.4251	6.24866	6.41211	0.0476379	6.268	cePISA-5	0.0242346	-0.0263977	0.511111	-0.556731	6.36068	6.14132	6.35031	6.13095	0.0474155	6.25472	lcPISA-8
SP600125	MAPK9	ABHD17A	Q96GS6-2	-0.0528674	-0.0867077	-0.797175	-1.30744	6.06168	5.92115	6.0724	5.93187	0.0663184	6.28794	cePISA-5	-0.0310941	0.0464494	-0.367559	0.549071	6.14961	6.48919	6.16232	6.5019	0.0845963	6.28359	lcPISA-8
SP600125	MAPK9	ABHD17B	Q5VST6	0.0439297	-0.00133971	0.474735	-0.0144778	6.40863	6.21066	6.34205	6.14408	0.0925352	6.21643	cePISA-5	0.0769095	0.00472964	1.23711	0.0760775	6.58315	6.26189	6.56802	6.24676	0.0621688	6.2414	lcPISA-8
SP600125	MAPK9	TXNDC17	Q9BRA2	0.0936165	0.0420236	2.23022	1.00113	6.66646	6.43227	6.7022	6.46801	0.0419763	6.24761	cePISA-5	0.00167718	-0.0658897	0.0373891	-1.46886	6.27442	5.98735	6.27485	5.98777	0.0448576	6.26713	lcPISA-8
SP600125	MAPK9	BLOC1S6	Q9UL45	-0.0166582	0.00815412	-0.222651	0.108986	6.1704	6.27743	6.22184	6.32888	0.0748178	6.24205	cePISA-5	-0.0111844	-0.0589892	-0.156095	-0.823279	6.19524	5.99332	6.25628	6.05436	0.0716515	6.24346	lcPISA-8
SP600125	MAPK9	SEMA4C	Q9C0C4	-0.0628728	-0.0960455	-1.50959	-2.30608	5.99704	5.86072	6.0568	5.92048	0.0416488	6.26417	cePISA-5	-0.0540116	-0.123588	-1.21409	-2.77806	6.02646	5.74271	6.06444	5.7807	0.0444873	6.25635	lcPISA-8
SP600125	MAPK9	MAEA	Q7L5Y9	-0.00207424	0.0355215	-0.0575889	0.986212	6.2344	6.399	6.30508	6.46968	0.0360181	6.24338	cePISA-5	0.000133903	-0.0545832	0.00300204	-1.22373	6.24933	6.01675	6.24284	6.01026	0.0446039	6.24875	lcPISA-8
SP600125	MAPK9	RAB27B	O00194	-0.029273	-0.173413	-0.267453	-1.58438	6.13066	5.54776	6.20163	5.61872	0.109451	6.25633	cePISA-5	0.0981274	-0.0365614	1.15282	-0.429529	6.67514	6.08016	6.58282	5.98784	0.0851198	6.23621	lcPISA-8
SP600125	MAPK9	RAB27A	P51159	-0.00341184	-0.0475259	-0.0669324	-0.932348	6.24444	6.0564	6.26649	6.07844	0.0509744	6.25923	cePISA-5	0.00891902	-0.00349276	0.241767	-0.094678	6.29794	6.24399	6.28505	6.2311	0.036891	6.25913	lcPISA-8
SP600125	MAPK9	MAP2K4	P45985-2	0.364216	0.201521	3.56947	1.97499	8.00379	7.15022	7.63044	6.77687	0.102036	6.21807	cePISA-5	-0.0606813	-0.043802	-1.14109	-0.823679	6.00072	6.07134	6.10332	6.17394	0.0531784	6.2585	lcPISA-8
SP600125	MAPK9	NRBP1	Q9UHY1	-0.0308247	-0.0695328	-0.98054	-2.21185	6.10833	5.94662	6.15612	5.99441	0.0314364	6.24024	cePISA-5	0.017914	0.0100995	0.475982	0.268347	6.33657	6.30234	6.31916	6.28493	0.0376359	6.25838	lcPISA-8
SP600125	MAPK9	WDR3	Q9UNX4	0.0323674	0.0190964	0.729469	0.430377	6.40956	6.35088	6.41034	6.35165	0.0443712	6.26736	cePISA-5	0.0436121	0.199344	0.22988	1.05075	6.34528	7.06857	6.28844	7.01172	0.189716	6.15634	lcPISA-8
SP600125	MAPK9	DUSP23	Q9BVJ7	0.0362436	-0.237236	0.584058	-3.823	6.40689	5.30056	6.57192	5.46559	0.0620549	6.24794	cePISA-5	-0.113663	0.0150394	-1.59673	0.211274	5.78803	6.32812	5.74449	6.28457	0.0711845	6.26249	lcPISA-8
SP600125	MAPK9	TOMM40L	Q969M1	-0.157453	0.0407008	-2.5799	0.666889	5.59303	6.41649	5.63137	6.45483	0.0610308	6.238	cePISA-5	0.119205	-0.00420012	2.11471	-0.0745107	6.78493	6.22868	6.71878	6.16254	0.0563694	6.24685	lcPISA-8
SP600125	MAPK9	DCP2	Q8IU60	0.0515763	-0.0499253	0.969866	-0.938819	6.5279	6.08441	6.54057	6.09708	0.0531788	6.29865	cePISA-5	-0.0711598	-0.07396	-0.50666	-0.526598	5.88419	5.87278	5.89006	5.87865	0.140449	6.1817	lcPISA-8
SP600125	MAPK9	TFE3	P19532	0.000984461	0.07573	0.0146614	1.12783	6.25968	6.59254	6.30783	6.64069	0.0671464	6.25541	cePISA-5
SP600125	MAPK9	TFEB	P19484	-0.0310412	0.242968	-0.240651	1.88364	6.08687	7.36002	6.12559	7.39874	0.128989	6.21926	cePISA-5
SP600125	MAPK9	MITF	O75030	0.0327279	0.226538	0.500453	3.46406	6.37765	7.29464	6.32657	7.24355	0.0653966	6.23461	cePISA-5	0.143217	-0.049753	1.1539	-0.400859	6.92755	6.06024	6.93599	6.06868	0.124116	6.27288	lcPISA-8
SP600125	MAPK9	GRK6	P43250-2	0.405481	0.16291	4.13589	1.66168	8.15594	6.89371	8.18167	6.91944	0.0980394	6.15761	cePISA-5
SP600125	MAPK9	GRK5	P34947	0.17299	0.319218	0.951512	1.75582	6.79213	7.51666	6.75897	7.4835	0.181806	6.02463	cePISA-5
SP600125	MAPK9	RABL3	Q5HYI8	-0.0119086	-0.0703371	-0.127758	-0.754586	6.17354	5.92851	6.21741	5.97238	0.0932128	6.22471	cePISA-5	-0.0335538	-0.0321295	-0.763937	-0.731508	6.10468	6.11071	6.08986	6.09589	0.0439222	6.24833	lcPISA-8
SP600125	MAPK9	C1orf112	Q9NSG2	-0.0487624	0.0478659	-0.645369	0.633503	6.07204	6.49266	6.07204	6.49266	0.0755575	6.28078	cePISA-5	-0.0535083	0.0627042	-0.450274	0.527657	6.04239	6.54927	5.84411	6.35098	0.118835	6.27071	lcPISA-8
SP600125	MAPK9	BABAM1	Q9NWV8	0.0239439	0.017864	0.590102	0.440262	6.35613	6.3294	6.37103	6.3443	0.0405759	6.25151	cePISA-5	-0.0291867	-0.0289208	-0.631151	-0.6254	6.12892	6.13004	6.10353	6.10466	0.0462436	6.25417	lcPISA-8
SP600125	MAPK9	ATG12	O94817	-0.0147934	0.0552855	-0.271252	1.01372	6.18917	6.49723	6.14699	6.45505	0.0545374	6.25296	cePISA-5	0.0164763	-0.00234176	0.287823	-0.040908	6.31764	6.23576	6.30228	6.22041	0.0572444	6.24589	lcPISA-8
SP600125	MAPK9	CPNE8	Q86YQ8	-0.308525	0.0727831	-2.19086	0.516838	4.99927	6.51166	5.18039	6.69278	0.140824	6.1913	cePISA-5
SP600125	MAPK9	CPNE7	Q9UBL6	-0.0761827	-0.0229155	-1.18876	-0.357576	5.909	6.13125	5.85732	6.07957	0.0640856	6.22942	cePISA-5	-0.0316843	0.140483	-0.425218	1.88534	6.12704	6.90364	6.06161	6.83821	0.0745132	6.26309	lcPISA-8
SP600125	MAPK9	CPNE3	O75131	-0.0677122	-0.0907796	-1.43922	-1.92952	5.97846	5.88363	5.964	5.86917	0.0470477	6.26574	cePISA-5	-0.0623758	-0.037528	-1.30782	-0.78684	5.96983	6.07353	5.97937	6.08308	0.0476945	6.2336	lcPISA-8
SP600125	MAPK9	GALE	Q14376	-0.00119908	-0.120569	-0.0220827	-2.22043	6.25387	5.75725	6.31281	5.81619	0.0542997	6.25906	cePISA-5	0.0144412	0.00926734	0.284294	0.182439	6.30474	6.28217	6.35123	6.32866	0.0507969	6.24195	lcPISA-8
SP600125	MAPK9	SNX11	Q9Y5W9	-0.0585744	-0.01232	-1.19353	-0.251036	6.01093	6.20677	5.96616	6.162	0.0490765	6.26	cePISA-5	0.0107759	-0.0940215	0.103814	-0.905795	6.39725	5.94903	6.42768	5.97946	0.1038	6.34964	lcPISA-8
SP600125	MAPK9	PRXL2B	Q8TBF2-3	-0.0329342	-0.159272	-0.507722	-2.45537	6.09333	5.58244	6.15931	5.64841	0.0648666	6.23404	cePISA-5	-0.0688031	-0.00270723	-1.11973	-0.0440588	5.9629	6.24244	6.04126	6.3208	0.0614459	6.25417	lcPISA-8
SP600125	MAPK9	VPS36	Q86VN1	-0.0110716	-0.0102767	-0.397108	-0.368597	6.20539	6.20881	6.20283	6.20625	0.0278806	6.25319	cePISA-5	0.00158542	0.0255814	0.0372862	0.601627	6.26408	6.36914	6.20577	6.31083	0.0425203	6.2572	lcPISA-8
SP600125	MAPK9	RPL37A	P61513	0.00654326	0.122317	0.0918413	1.71684	6.26827	6.79202	6.31892	6.84267	0.0712453	6.23991	cePISA-5	-0.0306143	0.125015	-0.0831146	0.339403	5.93464	6.61064	5.88844	6.56444	0.368338	6.06192	lcPISA-8
SP600125	MAPK9	SLC30A5	Q8TAD4	-0.17224	-0.140297	-2.58462	-2.10529	5.57128	5.69602	5.44058	5.56531	0.0666403	6.27776	cePISA-5	-0.0432392	-0.000994472	-0.664339	-0.0152794	6.07005	6.25042	6.09812	6.27849	0.065086	6.25474	lcPISA-8
SP600125	MAPK9	CHCHD7	Q9BUK0-4	0.00596009	-0.0295695	0.0528448	-0.262176	6.27259	6.12	6.21109	6.0585	0.112785	6.24674	cePISA-5	0.0192835	-0.0242033	0.20404	-0.256096	6.34122	6.15294	6.32903	6.14074	0.0945085	6.25703	lcPISA-8
SP600125	MAPK9	AVL9	Q8NBF6	0.00717007	0.0334786	0.186933	0.872829	6.27726	6.39278	6.2892	6.40472	0.0383564	6.24613	cePISA-5	-0.0149911	0.0214061	-0.270507	0.386262	6.22006	6.37898	6.20404	6.36296	0.0554187	6.28503	lcPISA-8
SP600125	MAPK9	GTSE1	Q9NYZ3	0.0119018	-0.0912536	0.147672	-1.13223	6.27574	5.84267	6.26535	5.83229	0.080596	6.22417	cePISA-5	-0.0424574	0.0270324	-0.305952	0.194798	6.04857	6.34704	6.02883	6.3273	0.138772	6.22922	lcPISA-8
SP600125	MAPK9	ZFP36L2	P47974	0.0870062	-0.120514	0.569765	-0.789192	6.64726	5.75669	6.5911	5.70053	0.152705	6.25823	cePISA-5
SP600125	MAPK9	PUSL1	Q8N0Z8	0.0895728	-0.00629185	0.858027	-0.0602702	6.68874	6.25873	6.58968	6.15967	0.104394	6.28608	cePISA-5
SP600125	MAPK9	NUP54	Q7Z3B4	0.0180695	-0.0386352	0.356182	-0.761569	6.31774	6.07424	6.35946	6.11596	0.050731	6.23911	cePISA-5	-0.00341018	0.0733715	-0.0581849	1.25188	6.22637	6.56672	6.19535	6.5357	0.0586092	6.2411	lcPISA-8
SP600125	MAPK9	ELP2	Q6IA86-6	-0.0371797	0.0211387	-1.57918	0.897851	6.10282	6.35457	6.10282	6.35457	0.0235437	6.26214	cePISA-5	-0.0472435	0.00645295	-1.60511	0.21924	6.05234	6.28186	6.04892	6.27843	0.0294332	6.25382	lcPISA-8
SP600125	MAPK9	PCIF1	Q9H4Z3	0.0683052	-0.0405266	1.0631	-0.630757	6.54336	6.06792	6.46304	5.98759	0.0642508	6.24078	cePISA-5	-0.0727787	0.144951	-0.617245	1.22934	5.92216	6.88689	5.76469	6.72942	0.117909	6.22857	lcPISA-8
SP600125	MAPK9	UTP15	Q8TED0	-0.105795	0.00212499	-2.19015	0.0439913	5.80959	6.26084	5.80923	6.26048	0.0483047	6.25163	cePISA-5	-0.00674117	0.170538	-0.0369013	0.933529	6.12782	6.92903	6.04763	6.84884	0.182681	6.15652	lcPISA-8
SP600125	MAPK9	U2AF1	Q01081-2	0.00151464	0.00166729	0.030732	0.0338292	6.23738	6.23804	6.30371	6.30437	0.0492855	6.23084	cePISA-5	-0.0579395	-0.0146236	-0.785029	-0.198137	6.05093	6.23536	6.14562	6.33005	0.0738056	6.29889	lcPISA-8
SP600125	MAPK9	BAG5	Q9UL15-2	-0.0203654	0.0751982	-0.501225	1.85075	6.17352	6.59631	6.16909	6.59187	0.0406313	6.26129	cePISA-5	-0.116495	0.146219	-1.53545	1.92722	5.75821	6.90832	5.72436	6.87447	0.0758704	6.24247	lcPISA-8
SP600125	MAPK9	DSTN	P60981	0.00638042	0.00293132	0.188751	0.0867167	6.28172	6.26672	6.25139	6.23639	0.0338034	6.254	cePISA-5	-0.0503751	-0.045895	-1.14819	-1.04607	6.019	6.03773	5.99515	6.01387	0.0438736	6.23288	lcPISA-8
SP600125	MAPK9	CFL1	P23528	0.0870074	0.0386987	2.46183	1.09496	6.60207	6.38466	6.58031	6.3629	0.0353425	6.21568	cePISA-5	0.0640192	-0.000203345	1.19335	-0.00379046	6.52719	6.243	6.53349	6.2493	0.0536466	6.24388	lcPISA-8
SP600125	MAPK9	CFL2	Q9Y281	0.079158	-0.0259873	1.47076	-0.482847	6.60704	6.14264	6.56397	6.09957	0.053821	6.25429	cePISA-5	0.0664554	-0.0363724	1.04759	-0.573368	6.54331	6.09316	6.55411	6.10397	0.0634363	6.24873	lcPISA-8
SP600125	MAPK9	ACAD8	Q9UKU7	-0.0995283	0.0942574	-0.856203	0.810859	5.8152	6.65121	5.82513	6.66113	0.116244	6.23055	cePISA-5	0.0343649	-0.0245425	0.514534	-0.367466	6.42204	6.16509	6.49553	6.23859	0.0667884	6.27087	lcPISA-8
SP600125	MAPK9	SLC25A11	Q02978	-0.0957506	0.023917	-2.23532	0.558346	5.85504	6.36141	5.90372	6.41009	0.0428354	6.25682	cePISA-5	-0.065162	-0.0178391	-1.81908	-0.498001	5.97079	6.1699	5.94783	6.14693	0.0358214	6.24666	lcPISA-8
SP600125	MAPK9	GMPPA	Q96IJ6	-0.115605	0.00456282	-2.42392	0.0956696	5.79256	6.2957	5.81276	6.31591	0.0476935	6.27583	cePISA-5	0.0360955	0.0102251	0.867595	0.245772	6.39764	6.28395	6.44156	6.32786	0.0416041	6.23956	lcPISA-8
SP600125	MAPK9	LRRCC1	Q9C099	-0.0737311	-0.0963605	-0.547738	-0.715849	5.89149	5.7998	5.8171	5.72541	0.13461	6.20041	cePISA-5	0.0528625	0.193123	0.280152	1.02348	6.3316	6.97807	6.64485	7.29133	0.188692	6.10379	lcPISA-8
SP600125	MAPK9	BRIP1	Q9BX63	0.244201	0.0332417	2.51545	0.342414	7.42861	6.41804	7.4526	6.44203	0.0970806	6.27185	cePISA-5	-0.0117161	0.0584269	-0.120573	0.601283	6.15827	6.46509	6.2476	6.55441	0.0971704	6.20849	lcPISA-8
SP600125	MAPK9	MRS2	Q9HD23	-0.0258259	0.00919807	-0.630548	0.224574	6.12685	6.2774	6.11468	6.26524	0.0409578	6.23751	cePISA-5	0.00153872	-0.0196276	0.0362038	-0.461808	6.25708	6.16595	6.22281	6.13168	0.0425017	6.25041	lcPISA-8
SP600125	MAPK9	CERT	Q9Y5P4-3	0.00137913	-0.0176101	0.0512304	-0.654162	6.2534	6.17162	6.23067	6.1489	0.0269201	6.24742	cePISA-5	-0.00456954	0.00455511	-0.054007	0.0538364	6.22718	6.26669	6.44395	6.48346	0.0846102	6.24693	lcPISA-8
SP600125	MAPK9	KDSR	Q06136	-0.0460615	-0.0356625	-0.810355	-0.627407	6.08922	6.13327	6.00678	6.05083	0.0568412	6.28677	cePISA-5	-0.032746	-0.0218739	-0.663551	-0.443243	6.11677	6.16305	6.01121	6.05748	0.0493496	6.2572	lcPISA-8
SP600125	MAPK9	RPL27	P61353	0.00474351	0.0558636	0.111614	1.31446	6.26494	6.49091	6.28345	6.50942	0.0424994	6.24437	cePISA-5	0.0128179	0.155587	0.0396001	0.480679	6.12359	6.76058	6.11791	6.7549	0.323683	6.06942	lcPISA-8
SP600125	MAPK9	TFAP4	Q01664	-0.0931488	0.203426	-0.694655	1.51704	5.84183	7.17507	5.77317	7.10642	0.134094	6.23145	cePISA-5
SP600125	MAPK9	ABCC5	O15440	0.0464607	-0.542431	0.405525	-4.73453	6.51572	4.332	7.01173	4.82801	0.114569	6.30922	cePISA-5	-0.0979675	-0.0442534	-1.4793	-0.668224	5.80278	6.0229	5.76779	5.98791	0.0662255	6.21051	lcPISA-8
SP600125	MAPK9	ZBTB43	O43298	0.0848292	0.0403408	1.07312	0.510325	6.5859	6.38591	6.66208	6.46209	0.0790492	6.20982	cePISA-5	-0.0587051	-0.264249	-0.526091	-2.36809	6.01967	5.22033	6.02068	5.22134	0.111587	6.26967	lcPISA-8
SP600125	MAPK9	IVNS1ABP	Q9Y6Y0	0.0110445	0.0153725	0.248639	0.346072	6.29405	6.31296	6.24795	6.26686	0.04442	6.24605	cePISA-5	0.303089	0.278709	2.88449	2.65247	7.67701	7.54837	7.58445	7.45581	0.105075	6.22233	lcPISA-8
SP600125	MAPK9	GNL3L	Q9NVN8	0.0461573	-0.0339042	0.494343	-0.363112	6.44559	6.09764	6.49278	6.14483	0.0933711	6.24263	cePISA-5
SP600125	MAPK9	GNL3	Q9BVP2	-0.00782649	-0.0148732	-0.144302	-0.274226	6.23294	6.20256	6.21733	6.18696	0.054237	6.26684	cePISA-5	0.0600413	0.0468303	0.480412	0.374706	6.43642	6.37775	6.79283	6.73416	0.124979	6.17406	lcPISA-8
SP600125	MAPK9	NLRX1	Q86UT6	0.0725604	-0.142035	0.48785	-0.954957	6.55295	5.64726	6.64565	5.73995	0.148735	6.23153	cePISA-5
SP600125	MAPK9	IDH3G	P51553	0.083067	0.0371831	2.09728	0.9388	6.63209	6.42448	6.6783	6.47069	0.0396071	6.26102	cePISA-5	0.0310757	0.046191	0.781048	1.16095	6.38042	6.44763	6.36024	6.42744	0.0397872	6.24446	lcPISA-8
SP600125	MAPK9	P3H3	Q8IVL6	-0.266375	-0.015805	-1.47772	-0.0876781	5.12181	6.0933	5.14159	6.11308	0.180261	6.16042	cePISA-5
SP600125	MAPK9	MRPS10	P82664	-0.00465709	-0.222055	-0.103148	-4.91821	6.24137	5.3683	6.23361	5.36054	0.0451494	6.26155	cePISA-5	0.0242986	0.0550129	0.336107	0.760956	6.37428	6.51144	6.4365	6.57366	0.0722945	6.26782	lcPISA-8
SP600125	MAPK9	PIK3C3	Q8NEB9	0.0585806	0.0467473	1.0986	0.87668	6.52121	6.46795	6.55261	6.49934	0.053323	6.26173	cePISA-5	0.0434111	0.0524436	0.66072	0.798195	6.37051	6.41052	6.39532	6.43533	0.0657027	6.18168	lcPISA-8
SP600125	MAPK9	MAT2B	Q9NZL9	0.0113597	0.0601125	0.440648	2.33178	6.28071	6.49658	6.29722	6.51309	0.0257796	6.23146	cePISA-5	0.00985078	-0.0171206	0.262871	-0.456867	6.30513	6.18834	6.3315	6.21472	0.0374738	6.26222	lcPISA-8
SP600125	MAPK9	TAF6L	Q9Y6J9	0.0421487	0.0676232	0.710581	1.14005	6.4678	6.58302	6.39637	6.51159	0.0593159	6.28158	cePISA-5	-0.0996266	0.274693	-0.677868	1.86903	5.83207	7.55968	5.71615	7.44377	0.14697	6.24904	lcPISA-8
SP600125	MAPK9	IFRD2	Q12894-2	-0.0495877	0.0489322	-0.653502	0.644865	6.04362	6.47075	6.07983	6.50696	0.0758799	6.25497	cePISA-5	0.066149	0.169443	0.460883	1.18057	6.51089	6.99414	6.4781	6.96136	0.143527	6.2191	lcPISA-8
SP600125	MAPK9	TUBE1	Q9UJT0	0.0397148	-0.105706	0.589933	-1.57018	6.43065	5.81405	6.52884	5.91224	0.0673209	6.25604	cePISA-5	0.0117137	0.00824894	0.206489	0.145412	6.29512	6.28002	6.27759	6.26249	0.0567279	6.24421	lcPISA-8
SP600125	MAPK9	FAM72C	H0Y354	-0.0352662	0.154188	-0.165559	0.723844	6.14769	7.01041	6.27527	7.13799	0.213013	6.29982	cePISA-5
SP600125	MAPK9	PSMG3	Q9BT73	0.00271347	0.0740738	0.0656524	1.79221	6.2664	6.58415	6.34391	6.66166	0.0413309	6.25462	cePISA-5	0.0270638	-0.0714693	0.456157	-1.2046	6.38493	5.96342	6.47302	6.0515	0.0593302	6.26628	lcPISA-8
SP600125	MAPK9	TUBG1	P23258	-0.000930133	-0.120174	-0.0190027	-2.45516	6.25652	5.7602	6.30973	5.8134	0.0489475	6.26056	cePISA-5	-0.00659975	-0.0212793	-0.156912	-0.505925	6.22018	6.15721	6.24318	6.18021	0.0420602	6.2487	lcPISA-8
SP600125	MAPK9	TWF2	Q6IBS0	-0.0310958	0.042447	-1.15106	1.57124	6.12265	6.44285	6.13483	6.45503	0.0270149	6.25605	cePISA-5	0.0422753	-0.00193293	0.914166	-0.0417978	6.40266	6.20944	6.4305	6.23728	0.0462447	6.21776	lcPISA-8
SP600125	MAPK9	TWF1	Q12792	-0.0193044	0.00293532	-0.523621	0.079619	6.16487	6.26064	6.16049	6.25626	0.0368671	6.24791	cePISA-5	-0.006543	-0.0356659	-0.110041	-0.599835	6.21596	6.09173	6.162	6.03778	0.0594595	6.24421	lcPISA-8
SP600125	MAPK9	TLR9	Q9NR96-4	0.0609094	0.109653	0.76203	1.37185	6.49813	6.72143	6.48672	6.71002	0.0799305	6.2295	cePISA-5	-0.00455998	-0.110157	-0.0397981	-0.961416	6.245	5.80422	6.16487	5.7241	0.114578	6.26476	lcPISA-8
SP600125	MAPK9	PTDSS1	P48651	0.000481904	-0.213995	0.00537221	-2.38559	6.2879	5.41928	6.2879	5.41928	0.0897032	6.2858	cePISA-5	0.0174248	0.0639063	0.161281	0.591505	6.31553	6.52231	6.28043	6.48722	0.10804	6.2397	lcPISA-8
SP600125	MAPK9	DNTTIP1	Q9H147	0.240129	0.103361	1.9506	0.839615	7.4154	6.74472	7.29157	6.62088	0.123105	6.2784	cePISA-5
SP600125	MAPK9	ERO1A	Q96HE7	-0.00713716	-0.0273723	-0.290664	-1.11475	6.22056	6.13392	6.25858	6.17194	0.0245546	6.25141	cePISA-5	-0.000929759	0.016577	-0.0314155	0.560118	6.25129	6.32761	6.25925	6.33557	0.0295956	6.25532	lcPISA-8
SP600125	MAPK9	ERO1B	Q86YB8	0.105104	-0.117434	1.18887	-1.32833	6.70082	5.74298	6.69271	5.73487	0.0884072	6.23	cePISA-5	-0.064872	0.0658463	-0.567912	0.576441	5.96275	6.52825	5.91808	6.48358	0.114229	6.237	lcPISA-8
SP600125	MAPK9	HAUS6	Q7Z4H7	0.0668088	-0.0190709	1.41462	-0.40381	6.54627	6.16796	6.52911	6.1508	0.0472273	6.25003	cePISA-5	-0.368469	0.259028	-2.08196	1.46359	4.78573	7.39339	5.01445	7.62211	0.176981	6.17829	lcPISA-8
SP600125	MAPK9	F11R	Q9Y624	0.00230816	0.0653029	0.0562415	1.59119	6.26166	6.54113	6.24305	6.52252	0.0410402	6.25165	cePISA-5	-0.0941931	-0.0862058	-2.05902	-1.88443	5.86128	5.89382	5.87544	5.90798	0.0457465	6.25673	lcPISA-8
SP600125	MAPK9	GPA33	Q99795	-0.299755	-0.00301722	-1.83417	-0.018462	5.05316	6.20712	5.12897	6.28293	0.163429	6.22011	cePISA-5
SP600125	MAPK9	NAXD	Q8IW45	-0.143055	0.0248695	-2.54347	0.442172	5.65307	6.35089	5.68099	6.37881	0.056244	6.24235	cePISA-5	0.0837476	-0.0446358	1.52029	-0.810286	6.62113	6.05739	6.73218	6.16843	0.0550865	6.24772	lcPISA-8
SP600125	MAPK9	TTMP	Q5BVD1-3	-0.148201	-0.0110347	-0.826469	-0.061537	5.58394	6.1409	5.52514	6.0821	0.179319	6.18805	cePISA-5	-0.040182	0.127123	-0.252985	0.800361	6.02049	6.76076	6.06849	6.80876	0.158831	6.19053	lcPISA-8
SP600125	MAPK9	MTMR6	Q9Y217	0.00532896	-0.109344	0.0937062	-1.92275	6.29655	5.81544	6.30431	5.8232	0.0568688	6.27334	cePISA-5	-0.0628105	-0.0157433	-0.689913	-0.172924	5.98446	6.18292	5.84408	6.04254	0.0910413	6.25076	lcPISA-8
SP600125	MAPK9	PLOD3	O60568	0.000440678	0.0481496	0.0174931	1.91134	6.23755	6.44727	6.22331	6.43303	0.0251915	6.23564	cePISA-5	-0.00752061	0.0430076	-0.155433	0.888863	6.20301	6.4241	6.19183	6.41293	0.0483849	6.23543	lcPISA-8
SP600125	MAPK9	SORBS1	Q9BX66-8	0.0431112	-0.0652134	1.24273	-1.87986	6.42605	5.96122	6.47408	6.00925	0.0346906	6.23686	cePISA-5
SP600125	MAPK9	PTPA	Q15257-2	-0.0348365	-0.0328866	-1.2496	-1.17966	6.10722	6.11548	6.10784	6.1161	0.0278781	6.25648	cePISA-5
SP600125	MAPK9	PTPA	Q5T948	0.0286032	0.00310382	0.239992	0.0260422	6.51215	6.39806	6.51215	6.39806	0.119184	6.38431	cePISA-5
SP600125	MAPK9	FBXO38	Q6PIJ6	-0.00534297	0.160259	-0.0540312	1.62063	6.24472	7.00429	6.20501	6.96458	0.0988867	6.2679	cePISA-5	0.0116355	-0.0218828	0.0865087	-0.162697	6.26382	6.11996	6.08517	5.94132	0.1345	6.2135	lcPISA-8
SP600125	MAPK9	THOC1	Q96FV9	-0.00813958	-0.0561711	-0.268633	-1.85383	6.23733	6.03309	6.23887	6.03463	0.0303	6.27262	cePISA-5	-0.0867345	-0.0472989	-0.996738	-0.543551	5.82535	5.98677	5.78324	5.94467	0.0870183	6.1863	lcPISA-8
SP600125	MAPK9	SMIM8	Q96KF7	-0.0309902	0.0861572	-0.409323	1.13797	6.11634	6.6337	6.06454	6.58191	0.075711	6.24914	cePISA-5	-0.0184627	-0.0532388	-0.264559	-0.762879	6.18304	6.03578	6.18348	6.03622	0.0697867	6.26267	lcPISA-8
SP600125	MAPK9	POLR3F	Q9H1D9	-0.0752607	-0.0171071	-2.65812	-0.604204	5.91674	6.16012	5.96318	6.20655	0.0283135	6.2336	cePISA-5	0.00756131	-0.0899837	0.159245	-1.8951	6.2622	5.8528	6.31103	5.90162	0.0474822	6.22947	lcPISA-8
SP600125	MAPK9	BOP1	Q14137	-0.0257047	-0.0536794	-0.907634	-1.89542	6.13734	6.01948	6.16033	6.04247	0.0283206	6.24767	cePISA-5	-0.0393682	0.0111261	-0.49003	0.138491	6.08596	6.30274	6.05589	6.27267	0.0803384	6.25432	lcPISA-8
SP600125	MAPK9	NAMPT	P43490	0.0726462	0.120972	1.88874	3.14518	6.54113	6.76394	6.51152	6.73434	0.0384628	6.2199	cePISA-5	0.0191576	-0.0270959	0.616373	-0.871775	6.33146	6.13169	6.33614	6.13637	0.0310812	6.24794	lcPISA-8
SP600125	MAPK9	EIF2AK4	Q9P2K8	-0.0386524	-0.0135017	-1.07875	-0.37682	6.09064	6.19775	6.07015	6.17726	0.0358306	6.25603	cePISA-5	-0.40156	-0.00248035	-4.04429	-0.0249808	4.74425	6.25608	4.73284	6.24467	0.0992904	6.26684	lcPISA-8
SP600125	MAPK9	MTO1	Q9Y2Z2-4	0.0688528	0.00977211	0.780471	0.11077	6.5095	6.24831	6.57384	6.31265	0.0882195	6.20613	cePISA-5
SP600125	MAPK9	NAT1	P18440	0.601766	0.45468	8.45083	6.38523	9.44971	8.53377	9.19901	8.28307	0.071208	6.22685	cePISA-5
SP600125	MAPK9	ARL15	Q9NXU5	0.0565699	-0.0472612	0.903826	-0.7551	6.47149	6.0221	6.50581	6.05642	0.0625894	6.22265	cePISA-5	0.0665867	-0.00747792	1.15003	-0.129153	6.5317	6.20484	6.4623	6.13544	0.0578999	6.23708	lcPISA-8
SP600125	MAPK9	PATL1	Q86TB9	-0.0109839	-0.067759	-0.222085	-1.37003	6.18385	5.94522	6.23888	6.00025	0.0494579	6.23111	cePISA-5	0.0066905	0.050386	0.0698781	0.526251	6.29057	6.48402	6.35711	6.55055	0.0957453	6.26147	lcPISA-8
SP600125	MAPK9	PRKRIP1	Q9H875	-0.00857848	0.0333262	-0.195726	0.76037	6.2208	6.40414	6.2165	6.39984	0.043829	6.2579	cePISA-5	0.0234177	-0.0779155	0.353	-1.1745	6.33226	5.90275	6.38873	5.95922	0.066339	6.23031	lcPISA-8
SP600125	MAPK9	GINS4	Q9BRT9	0.05059	0.0121885	1.8128	0.436751	6.46253	6.29278	6.43095	6.2612	0.0279071	6.23984	cePISA-5	0.0632489	-0.00286686	1.11988	-0.0507602	6.50516	6.21377	6.46484	6.17345	0.0564785	6.22612	lcPISA-8
SP600125	MAPK9	VAPA	Q9P0L0-2	-0.0965787	-0.119848	-2.01193	-2.49667	5.82712	5.7339	5.88878	5.79555	0.048003	6.23057	cePISA-5	-0.000534381	-0.0292814	-0.0147079	-0.805916	6.24876	6.12548	6.29078	6.1675	0.0363331	6.25108	lcPISA-8
SP600125	MAPK9	VAPA	Q9P0L0	-0.0365213	-0.108284	-0.482569	-1.4308	6.09785	5.80194	6.08041	5.78451	0.0756809	6.25418	cePISA-5	0.129816	0.0673868	2.23525	1.1603	6.84438	6.55452	6.86038	6.57052	0.058077	6.25541	lcPISA-8
SP600125	MAPK9	VAPB	O95292	0.0469739	-0.0919997	1.17433	-2.29996	6.458	5.86493	6.45444	5.86137	0.0400005	6.25111	cePISA-5	0.0191047	-0.00908463	0.471378	-0.224149	6.31999	6.19771	6.35288	6.23059	0.0405295	6.23686	lcPISA-8
SP600125	MAPK9	NSD1	Q96L73	0.0431808	0.0951067	0.738597	1.62678	6.43093	6.66662	6.44351	6.67919	0.0584633	6.2413	cePISA-5	-0.0265044	-0.0384314	-0.378816	-0.549284	6.13255	6.08206	6.10284	6.05235	0.0699663	6.24625	lcPISA-8
SP600125	MAPK9	PDXDC1	Q6P996	0.108829	-0.0617236	2.2761	-1.29092	6.74131	5.98967	6.70539	5.95375	0.0478137	6.25149	cePISA-5	0.114983	0.0744177	0.617107	0.399395	6.7229	6.5365	6.81146	6.62506	0.186326	6.20788	lcPISA-8
SP600125	MAPK9	SNRPA	P09012	-0.0306282	-0.0229138	-1.14511	-0.856689	6.11763	6.15043	6.12654	6.15934	0.0267469	6.2489	cePISA-5	-0.0401859	-0.0527095	-0.484839	-0.635935	6.0314	5.97927	6.05788	6.00575	0.0828851	6.20176	lcPISA-8
SP600125	MAPK9	SNRPB2	P08579	-0.0130626	-0.00918009	-0.472096	-0.331779	6.1861	6.20277	6.1494	6.16607	0.0276693	6.24237	cePISA-5	0.00725972	-0.0363357	0.141657	-0.70901	6.24873	6.06273	6.27227	6.08627	0.0512485	6.21737	lcPISA-8
SP600125	MAPK9	LPCAT2	Q7L5N7	0.219422	-0.0790245	1.55732	-0.560866	7.10607	5.77815	6.85245	5.52452	0.140897	6.10348	cePISA-5	-0.123685	0.079331	-1.22097	0.783125	5.72051	6.58489	5.66939	6.53377	0.101301	6.23257	lcPISA-8
SP600125	MAPK9	CA2	P00918	0.106754	-0.0340708	1.10773	-0.353535	6.68797	6.066	6.7911	6.16912	0.0963718	6.21096	cePISA-5	0.130118	-0.391486	0.864906	-2.60224	6.76248	4.71072	6.82578	4.77402	0.150442	6.17926	lcPISA-8
SP600125	MAPK9	TAX1BP3	O14907	-0.430582	-0.152054	-2.72229	-0.961338	4.60981	5.5915	4.72752	5.70921	0.158169	6.213	cePISA-5
SP600125	MAPK9	TAF7	Q15545	0.0125743	0.0345927	0.311614	0.857268	6.30274	6.39967	6.26494	6.36187	0.0403522	6.24805	cePISA-5	-0.00738473	-0.0148238	-0.17585	-0.352995	6.21221	6.18027	6.20968	6.17773	0.0419944	6.24409	lcPISA-8
SP600125	MAPK9	CPSF6	Q16630-2	0.0564888	0.042661	1.85888	1.40385	6.50809	6.44601	6.50384	6.44176	0.0303887	6.25819	cePISA-5	0.0146286	-0.0474798	0.274834	-0.892024	6.35574	6.08793	6.51368	6.24587	0.053227	6.29162	lcPISA-8
SP600125	MAPK9	TMBIM1	Q969X1	0.0237453	-0.123546	0.304674	-1.58521	6.35924	5.74205	6.40242	5.78522	0.0779366	6.25544	cePISA-5	-0.0190425	-0.119616	-0.14305	-0.898569	6.16179	5.74687	6.11574	5.70082	0.133118	6.24366	lcPISA-8
SP600125	MAPK9	IKBIP	Q70UQ0-4	-0.0224103	-0.0422378	-0.790178	-1.48929	6.13802	6.05424	6.14172	6.05794	0.028361	6.2341	cePISA-5	-0.0533344	-0.00913953	-1.6454	-0.281961	6.03937	6.22724	6.02803	6.2159	0.0324142	6.26681	lcPISA-8
SP600125	MAPK9	IKBIP	Q70UQ0	0.0514386	-0.0404825	1.04702	-0.824012	6.48025	6.08024	6.44671	6.0467	0.0491285	6.25328	cePISA-5	-0.0747045	-0.00380566	-1.68026	-0.0855972	5.93279	6.23163	5.91331	6.21215	0.0444601	6.24809	lcPISA-8
SP600125	MAPK9	PTPRJ	Q12913	0.0719841	-0.154922	0.611978	-1.31708	6.57677	5.61963	6.69938	5.74223	0.117625	6.25668	cePISA-5
SP600125	MAPK9	EIF2AK2	P19525	-0.00346998	-0.0747912	-0.0619304	-1.33483	6.25388	5.95223	6.27468	5.97303	0.0560304	6.26894	cePISA-5	-0.429313	0.747136	-1.61072	2.80315	4.51526	10.2054	4.60438	10.2945	0.266535	6.08021	lcPISA-8
SP600125	MAPK9	WDR59	Q6PJI9	-0.0378751	0.0648217	-0.769455	1.31689	6.09891	6.54888	6.08838	6.53835	0.0492233	6.26114	cePISA-5	-0.0408815	0.0978705	-0.43603	1.04386	6.03572	6.64504	5.95673	6.56605	0.0937586	6.2092	lcPISA-8
SP600125	MAPK9	PARD6B	Q9BYG5	0.0625889	-0.0246189	1.25472	-0.493535	6.5414	6.1577	6.5367	6.153	0.0498829	6.26368	cePISA-5	-0.434387	0.115908	-4.46564	1.19158	4.63243	6.78366	4.78776	6.93899	0.097273	6.25997	lcPISA-8
SP600125	MAPK9	WDR73	Q6P4I2	-0.0248992	0.0364456	-0.668415	0.978379	6.13634	6.40289	6.19016	6.45671	0.037251	6.24317	cePISA-5	-0.0132592	-0.00810747	-0.343905	-0.210285	6.1779	6.2	6.15482	6.17692	0.0385547	6.23494	lcPISA-8
SP600125	MAPK9	KIAA0513	O60268	-0.0452917	0.0234229	-0.905023	0.468039	6.03195	6.3262	6.1493	6.44355	0.0500448	6.22433	cePISA-5	0.0726183	0.0230431	0.546076	0.17328	6.52738	6.30689	6.45097	6.23048	0.132982	6.20696	lcPISA-8
SP600125	MAPK9	NSL1	Q96IY1	0.0776784	0.0763815	2.29894	2.26056	6.61071	6.60477	6.56181	6.55587	0.0337888	6.26419	cePISA-5	-0.0692991	-0.0942709	-0.728324	-0.990774	5.97255	5.87005	5.85414	5.75165	0.0951487	6.26644	lcPISA-8
SP600125	MAPK9	DNAH10	Q8IVF4	-0.087008	0.00150568	-1.01275	0.0175256	5.85152	6.22177	5.81223	6.18248	0.0859129	6.21528	cePISA-5
SP600125	MAPK9	LIN54	Q6MZP7	-0.134069	0.101116	-1.85825	1.40151	5.69758	6.70638	5.78124	6.79004	0.0721481	6.25244	cePISA-5
SP600125	MAPK9	ABCF2	Q9UG63-2	-0.0135038	-0.0709718	-0.339839	-1.78609	6.21061	5.96809	6.177	5.93447	0.0397358	6.26902	cePISA-5	0.00167757	-0.0167647	0.0567303	-0.566932	6.25579	6.17633	6.28288	6.20342	0.0295709	6.24852	lcPISA-8
SP600125	MAPK9	SRFBP1	Q8NEF9	0.0864626	-0.0149229	1.3568	-0.234176	6.64166	6.19093	6.68485	6.23413	0.0637253	6.2553	cePISA-5	0.0363115	0.12681	0.323946	1.13131	6.36831	6.78058	6.35973	6.772	0.112091	6.21002	lcPISA-8
SP600125	MAPK9	WDR82	Q6UXN9	0.0338295	0.0525066	1.47891	2.29541	6.40899	6.49249	6.3765	6.46001	0.0228746	6.26045	cePISA-5	-0.0325172	0.0196298	-0.445321	0.26883	6.07389	6.29745	6.05948	6.28304	0.0730196	6.21235	lcPISA-8
SP600125	MAPK9	AXIN1	O15169	0.0124403	0.202974	0.112806	1.84052	6.31266	7.20392	6.35293	7.24419	0.110281	6.25846	cePISA-5
SP600125	MAPK9	YAE1	Q9NRH1	0.0733486	0.00188568	1.10605	0.0284348	6.55631	6.23946	6.46889	6.15204	0.066316	6.23131	cePISA-5	-0.0380716	-0.0579856	-0.533591	-0.812695	6.05318	5.9702	6.02106	5.93808	0.0713498	6.21504	lcPISA-8
SP600125	MAPK9	SMYD3	Q9H7B4	-0.0648084	-0.00712938	-1.09503	-0.120461	5.98137	6.22534	5.90426	6.14824	0.0591841	6.25619	cePISA-5	-0.0127444	0.166297	-0.0780047	1.01786	6.12936	6.93924	6.20741	7.01729	0.163379	6.18375	lcPISA-8
SP600125	MAPK9	FOXK1	P85037	-0.0443183	0.0583983	-1.1902	1.56833	6.07357	6.52176	6.03671	6.4849	0.037236	6.26304	cePISA-5	0.612096	0.608792	1.895	1.88477	9.38153	9.36007	9.25867	9.23721	0.323006	6.13783	lcPISA-8
SP600125	MAPK9	FOXK2	Q01167	0.0590407	-0.0327753	1.16649	-0.647553	6.52118	6.11909	6.45837	6.05628	0.050614	6.25969	cePISA-5
SP600125	MAPK9	SPPL2A	Q8TCT8	-0.22473	-0.0582101	-1.55021	-0.401539	5.39215	6.05187	5.01423	5.67395	0.144967	6.30105	cePISA-5	-0.0599784	-0.035602	-0.804948	-0.477801	6.00469	6.10701	5.97015	6.07247	0.0745122	6.25959	lcPISA-8
SP600125	MAPK9	ZBTB40	Q9NUA8	-0.109655	0.0765791	-1.07248	0.748986	5.8029	6.60248	5.77712	6.5767	0.102244	6.26116	cePISA-5
SP600125	MAPK9	CPTP	Q5TA50	-0.0723849	0.0682778	-0.710672	0.670349	5.91448	6.52019	5.95127	6.55698	0.101854	6.2188	cePISA-5
SP600125	MAPK9	ALG1	Q9BT22	0.134152	-0.00221886	1.77192	-0.0293074	6.84828	6.2306	6.8737	6.25602	0.07571	6.24019	cePISA-5	0.0208931	0.022315	0.324202	0.346267	6.33798	6.34423	6.32524	6.33149	0.0644446	6.24686	lcPISA-8
SP600125	MAPK9	MLST8	Q9BVC4	-0.0428538	0.0473679	-0.735622	0.813111	6.05482	6.44556	6.08666	6.4774	0.0582551	6.23737	cePISA-5	-0.151775	-0.0707783	-1.68593	-0.78621	5.65261	5.97905	5.66891	5.99534	0.0900246	6.27969	lcPISA-8
SP600125	MAPK9	SLC38A7	Q9NVC3	-0.167707	0.0518004	-1.68687	0.521032	5.55448	6.46727	5.58585	6.49865	0.0994188	6.23918	cePISA-5	0.131736	-0.120487	1.11482	-1.01963	6.88629	5.78174	6.6925	5.58795	0.118168	6.28534	lcPISA-8
SP600125	MAPK9	ATP6V1B2	P21281	-0.00362702	0.0130111	-0.111131	0.398658	6.23306	6.30536	6.25269	6.32499	0.0326373	6.24875	cePISA-5	0.026435	0.0182621	0.719585	0.49711	6.39578	6.35965	6.33826	6.30213	0.0367365	6.27965	lcPISA-8
SP600125	MAPK9	ATP6V1B1	P15313	-0.0448403	0.0564775	-0.931777	1.1736	6.05309	6.49347	6.05088	6.49126	0.0481235	6.24418	cePISA-5
SP600125	MAPK9	NPC2	P61916	0.0700767	0.0674911	0.779694	0.750925	6.49489	6.48326	6.40908	6.39745	0.0898772	6.18695	cePISA-5	0.0823307	0.0634287	1.5974	1.23066	6.59092	6.50513	6.63453	6.54874	0.0515403	6.22532	lcPISA-8
SP600125	MAPK9	HDAC8	Q9BY41	0.038873	-0.0405785	0.512998	-0.535504	6.37259	6.03113	6.41982	6.07836	0.0757761	6.20318	cePISA-5
SP600125	MAPK9	WDR83	Q9BRX9	0.168033	-0.0920821	1.10127	-0.603497	7.06607	5.90032	7.06858	5.90283	0.152581	6.2892	cePISA-5
SP600125	MAPK9	M6PR	P20645	-0.0761415	0.0833665	-1.5619	1.71011	5.87206	6.55854	6.02467	6.71115	0.0487492	6.19029	cePISA-5	0.0725718	-0.0666239	1.21818	-1.11834	6.56886	5.96469	6.55913	5.95496	0.0595738	6.2466	lcPISA-8
SP600125	MAPK9	CUL5	Q93034	0.0211903	0.0249381	1.01345	1.19269	6.34711	6.36362	6.35215	6.36866	0.0209091	6.25457	cePISA-5	0.00409762	-0.0228785	0.128682	-0.718479	6.27595	6.15969	6.30499	6.18873	0.031843	6.25815	lcPISA-8
SP600125	MAPK9	EIF4E2	O60573	0.040063	-0.0651495	0.662147	-1.07677	6.42994	5.97771	6.39065	5.93842	0.0605047	6.25383	cePISA-5	-0.00597066	-0.0123934	-0.0638932	-0.132625	6.22239	6.19475	6.26707	6.23943	0.0934475	6.24819	lcPISA-8
SP600125	MAPK9	EMC7	Q9NPA0	-0.0347005	-0.0686152	-0.775563	-1.53356	6.10105	5.9593	6.11738	5.97563	0.0447424	6.24958	cePISA-5	0.0119853	0.00035563	0.321501	0.00953967	6.2987	6.24813	6.29207	6.2415	0.0372791	6.24659	lcPISA-8
SP600125	MAPK9	SLC31A1	O15431	-0.132179	-0.177581	-1.279	-1.71833	5.73531	5.55763	5.82453	5.64685	0.103345	6.2856	cePISA-5	-0.205555	-0.0907657	-2.21655	-0.978747	5.4182	5.86692	5.47025	5.91897	0.0927367	6.24789	lcPISA-8
SP600125	MAPK9	ZFC3H1	O60293	-0.125109	-0.0398507	-1.83778	-0.585384	5.72656	6.07518	5.53508	5.8837	0.0680761	6.24533	cePISA-5	-0.124623	-0.0116751	-0.863426	-0.0808886	5.65491	6.11542	5.61481	6.07532	0.144335	6.16511	lcPISA-8
SP600125	MAPK9	DNAJC9	Q8WXX5	0.0608147	0.0519565	1.89662	1.62036	6.5118	6.47194	6.53858	6.49872	0.0320647	6.24301	cePISA-5	0.00249379	-0.00249811	0.0592378	-0.0593403	6.25047	6.22889	6.22833	6.20674	0.0420979	6.23968	lcPISA-8
SP600125	MAPK9	TMEM168	Q9H0V1	0.190765	0.309075	2.46202	3.98894	7.10648	7.71382	6.94624	7.55358	0.0774829	6.22628	cePISA-5	0.0348365	-0.116736	0.521727	-1.74829	6.38957	5.75233	6.39476	5.75752	0.0667715	6.23713	lcPISA-8
SP600125	MAPK9	DGKE	P52429	0.110693	0.175753	0.553702	0.879139	6.67423	6.9821	6.29271	6.60058	0.199915	6.18129	cePISA-5	-0.00568738	0.0362458	-0.0382838	0.243983	6.21143	6.39462	6.23729	6.42048	0.148559	6.23597	lcPISA-8
SP600125	MAPK9	ANKH	Q9HCJ1	-0.0546355	0.091365	-0.445202	0.744495	5.9974	6.63612	5.99447	6.63318	0.122721	6.22889	cePISA-5	-0.290654	-0.0274904	-1.27327	-0.120427	5.12319	6.14839	4.67943	5.70462	0.228273	6.26666	lcPISA-8
SP600125	MAPK9	SMIM15	Q7Z3B0	-0.0561643	0.167066	-0.70772	2.10518	5.98623	6.98799	5.87094	6.8727	0.0793594	6.22386	cePISA-5	0.037636	0.259321	0.309538	2.13279	6.40719	7.47139	6.31774	7.38194	0.121588	6.24221	lcPISA-8
SP600125	MAPK9	COASY	Q13057-2	-0.0119619	-0.087355	-0.206358	-1.50699	6.2078	5.89173	6.16813	5.85205	0.0579667	6.25949	cePISA-5	0.0364991	0.049173	0.584047	0.786852	6.44407	6.50093	6.38943	6.44629	0.0624934	6.28308	lcPISA-8
SP600125	MAPK9	CDC20	Q12834	0.138463	0.0731393	1.5338	0.810187	6.86822	6.56417	7.05493	6.75088	0.0902746	6.23969	cePISA-5	-0.023173	-0.155475	-0.222203	-1.49083	6.13328	5.59584	6.15257	5.61514	0.104288	6.23259	lcPISA-8
SP600125	MAPK9	ARL6IP5	O75915	-0.00253962	0.0790744	-0.0413978	1.28898	6.24901	6.61271	6.23502	6.59872	0.0613467	6.26002	cePISA-5	-0.00113874	-0.0622037	-0.0236063	-1.2895	6.26247	6.00293	6.27474	6.0152	0.0482388	6.26741	lcPISA-8
SP600125	MAPK9	FBXO3	Q9UK99	0.0157904	-0.111723	0.319902	-2.26342	6.34243	5.80591	6.31986	5.78334	0.0493602	6.27339	cePISA-5	-0.0195619	0.0143118	-0.354845	0.259611	6.15348	6.29967	6.16573	6.31192	0.055128	6.23748	lcPISA-8
SP600125	MAPK9	CDCA3	Q99618	0.0198174	0.0653366	0.454599	1.49878	6.32142	6.52405	6.28045	6.48308	0.0435933	6.23519	cePISA-5	0.00210531	-0.134262	0.0494398	-3.15293	6.26103	5.69634	6.30303	5.73833	0.0425833	6.2519	lcPISA-8
SP600125	MAPK9	CDYL	Q9Y232	-0.00730616	-0.0121113	-0.151592	-0.251291	6.21026	6.18961	6.20132	6.18067	0.0481963	6.24179	cePISA-5	-0.0458133	-0.0484799	-0.895617	-0.947749	6.0541	6.04292	6.05046	6.03928	0.0511527	6.24944	lcPISA-8
SP600125	MAPK9	GP1BB	P13224-2	-0.0069943	0.0486475	-0.148936	1.03589	6.21418	6.45853	6.17283	6.41718	0.0469618	6.24438	cePISA-5	0.00718193	-0.0543839	0.174258	-1.31953	6.28201	6.01957	6.25532	5.99288	0.0412145	6.25082	lcPISA-8
SP600125	MAPK9	MEIS2	O14770	0.0348593	-0.0120722	0.638081	-0.220976	6.38985	6.18533	6.33386	6.12934	0.0546314	6.23731	cePISA-5	-0.131428	0.24995	-1.0316	1.9619	5.69815	7.42234	5.41556	7.13974	0.127402	6.24163	lcPISA-8
SP600125	MAPK9	TMUB1	Q9BVT8	0.0324868	0.0108179	0.352473	0.117371	6.38337	6.2882	6.44794	6.35278	0.0921681	6.24123	cePISA-5	0.113436	0.00440909	1.07822	0.041909	6.73116	6.24123	6.82518	6.33524	0.105206	6.22218	lcPISA-8
SP600125	MAPK9	TJAP1	Q5JTD0	0.0123759	0.00720125	0.229519	0.133552	6.30384	6.28127	6.35953	6.33696	0.053921	6.25	cePISA-5	0.0724576	-9.24059e-06	0.825743	-0.000105308	6.56672	6.24502	6.47959	6.15789	0.0877483	6.24505	lcPISA-8
SP600125	MAPK9	ARNT	P27540	-0.0762948	-0.0860724	-1.32119	-1.49051	5.92504	5.88502	5.96984	5.92982	0.057747	6.24681	cePISA-5	-0.0505462	0.0131051	-0.594245	0.15407	6.04623	6.31896	6.00185	6.27458	0.0850594	6.26182	lcPISA-8
SP600125	MAPK9	NCR3LG1	Q68D85	0.0433194	-0.0391212	0.974284	-0.879865	6.45428	6.0958	6.40052	6.04204	0.0444628	6.26336	cePISA-5	0.218816	0.0274475	2.7146	0.34051	7.26753	6.36472	7.4177	6.51489	0.080607	6.24477	lcPISA-8
SP600125	MAPK9	SLC7A1	P30825	-0.0424959	0.0406721	-0.973718	0.931929	6.07127	6.43156	6.00029	6.36057	0.0436429	6.25277	cePISA-5	-0.0578172	-0.0515011	-1.28105	-1.1411	6.01471	6.0411	6.05586	6.08225	0.0451327	6.26065	lcPISA-8
SP600125	MAPK9	SLC7A2	P52569-3	0.0902642	-0.0589279	0.922098	-0.60198	6.63791	5.98578	6.59261	5.94047	0.0978901	6.23533	cePISA-5
SP600125	MAPK9	AFTPH	Q6ULP2-9	0.0259391	-0.00132279	0.638491	-0.0325605	6.33793	6.21929	6.40244	6.2838	0.0406256	6.22499	cePISA-5	0.0739639	-0.00542441	1.17801	-0.0863934	6.57027	6.21849	6.57187	6.22009	0.0627873	6.24191	lcPISA-8
SP600125	MAPK9	FAM53B	Q14153	-0.0410838	-0.00628651	-0.374369	-0.0572848	6.04436	6.19191	6.0145	6.16206	0.109741	6.21896	cePISA-5
SP600125	MAPK9	FKBP3	Q00688	0.0169585	-0.0184035	0.53587	-0.581533	6.32343	6.17032	6.34362	6.19051	0.0316466	6.24953	cePISA-5	0.0263856	-0.0285428	0.808007	-0.874068	6.34861	6.11144	6.37284	6.13567	0.0326551	6.23356	lcPISA-8
SP600125	MAPK9	MLXIP	Q9HAP2	-0.0298299	0.00873002	-0.599037	0.175314	6.13185	6.29795	6.09256	6.25866	0.0497964	6.25995	cePISA-5	-0.0138158	0.100991	-0.11594	0.8475	6.16116	6.67149	6.10648	6.61681	0.119164	6.22044	lcPISA-8
SP600125	MAPK9	GPATCH4	Q5T3I0-3	0.123536	-0.0186783	1.75774	-0.265764	6.77778	6.14153	6.80152	6.16527	0.0702813	6.22156	cePISA-5
SP600125	MAPK9	TRIP6	Q15654	-0.0133312	0.0164843	-0.377022	0.466197	6.19447	6.32382	6.21149	6.34084	0.0353591	6.25197	cePISA-5	0.0187893	-0.0690882	0.522095	-1.91974	6.34886	5.97368	6.33409	5.95891	0.0359883	6.26671	lcPISA-8
SP600125	MAPK9	FBXW8	Q8N3Y1	0.0270144	0.0319448	0.141999	0.167915	6.35339	6.37514	6.41307	6.43482	0.190244	6.23553	cePISA-5
SP600125	MAPK9	HCCS	P53701	-0.00593327	-0.0539706	-0.189837	-1.7268	6.22407	6.02024	6.18991	5.98608	0.0312546	6.24972	cePISA-5	-0.0326932	-0.0556594	-0.689643	-1.1741	6.10147	6.00511	6.07515	5.97879	0.047406	6.24131	lcPISA-8
SP600125	MAPK9	TTC12	Q9H892-2	-0.200987	0.162229	-1.68645	1.36123	5.44588	7.00497	5.38907	6.94817	0.119178	6.25995	cePISA-5
SP600125	MAPK9	POLR3K	Q9Y2Y1	-0.0990335	-0.0171501	-1.50041	-0.259833	5.8186	6.15841	5.79239	6.13219	0.0660043	6.23205	cePISA-5	-0.0507263	-0.0606355	-0.724276	-0.865761	6.04967	6.00826	6.05931	6.0179	0.0700372	6.26616	lcPISA-8
SP600125	MAPK9	TSTA3	Q13630	0.0818092	0.00040376	2.11783	0.0104523	6.598	6.23602	6.58621	6.22422	0.0386288	6.23427	cePISA-5	0.00985804	-0.0266414	0.279228	-0.754617	6.3005	6.1431	6.30024	6.14284	0.0353046	6.2576	lcPISA-8
SP600125	MAPK9	MT-CO1	P00395	0.0650743	0.094365	0.977475	1.41745	6.54454	6.67877	6.62614	6.76037	0.0665739	6.2559	cePISA-5	-0.011936	-0.0859806	-0.122266	-0.880739	6.23818	5.9261	5.91721	5.60512	0.0976232	6.29001	lcPISA-8
SP600125	MAPK9	AMZ2	Q86W34	0.0617228	-0.0314441	1.00846	-0.513749	6.50347	6.09676	6.44856	6.04185	0.0612052	6.2311	cePISA-5
SP600125	MAPK9	EIF1AX	P47813	-0.00138165	-0.0870327	-0.0224154	-1.41198	6.18381	5.82737	6.27287	5.91643	0.0616386	6.18973	cePISA-5	0.0436431	-0.0486363	1.09338	-1.21847	6.44604	6.04664	6.46443	6.06503	0.0399159	6.25396	lcPISA-8
SP600125	MAPK9	DOT1L	Q8TEK3-1	-0.021039	0.0122271	-0.14184	0.082432	6.19946	6.34406	6.15876	6.30337	0.14833	6.29052	cePISA-5
SP600125	MAPK9	PTPRS	Q13332-3	0.0211737	-0.181828	0.313636	-2.69333	6.30366	5.47626	6.39682	5.56941	0.0675103	6.21183	cePISA-5
SP600125	MAPK9	PTPRF	P10586	-0.0383764	0.165834	-0.23047	0.995922	6.02562	6.94184	5.96202	6.87825	0.166513	6.18805	cePISA-5
SP600125	MAPK9	NME6	O75414	-0.00819972	0.0135155	-0.156735	0.258344	6.21601	6.31028	6.13005	6.22432	0.0523159	6.25144	cePISA-5	0.0287107	0.0400793	0.392846	0.548401	6.41113	6.46185	6.40789	6.45861	0.0730839	6.2848	lcPISA-8
SP600125	MAPK9	USP3	Q9Y6I4	-0.0377605	0.0652418	-0.782974	1.35281	6.08786	6.53841	6.04554	6.49608	0.048227	6.24931	cePISA-5	-0.0459468	-0.0589388	-0.453629	-0.581899	6.08814	6.03357	6.09622	6.04164	0.101287	6.28516	lcPISA-8
SP600125	MAPK9	SKAP2	O75563	-0.0198442	-0.00196294	-0.391505	-0.0387266	6.16606	6.24296	6.10763	6.18453	0.0506871	6.25146	cePISA-5	-0.126685	0.0892692	-0.882342	0.621745	5.71863	6.64203	5.8917	6.8151	0.143578	6.2435	lcPISA-8
SP600125	MAPK9	SF1	Q15637-5	-0.0138284	-0.00014553	-0.423872	-0.00446084	6.18616	6.2451	6.2166	6.27555	0.032624	6.24573	cePISA-5	0.0519353	0.000631202	1.6408	0.0199417	6.47891	6.25256	6.52062	6.29427	0.0316524	6.24983	lcPISA-8
SP600125	MAPK9	SF1	Q15637-6	0.0202964	0.0197891	0.18258	0.178016	6.28529	6.28308	6.47028	6.46807	0.111165	6.19749	cePISA-5	-0.0413915	-0.00393397	-0.423815	-0.0402807	6.09842	6.25882	6.07716	6.23757	0.0976641	6.27592	lcPISA-8
SP600125	MAPK9	SF1	H7C0N4	0.129438	0.26867	1.01524	2.10729	6.71622	7.3967	6.63748	7.31796	0.127495	6.13988	cePISA-5	0.0873676	0.0231505	0.77272	0.204754	6.63684	6.3479	6.64211	6.35317	0.113065	6.24685	lcPISA-8
SP600125	MAPK9	DENND10	Q8TCE6	-0.00664306	-0.056215	-0.109734	-0.928593	6.22612	6.01582	6.21903	6.00873	0.0605379	6.25486	cePISA-5	-0.0615559	-0.0180531	-0.66364	-0.194632	6.0069	6.19079	6.03084	6.21473	0.092755	6.26875	lcPISA-8
SP600125	MAPK9	RTN3	O95197	-0.0487736	-0.0114189	-1.30459	-0.305432	6.059	6.21793	6.06084	6.21977	0.037386	6.26734	cePISA-5	-0.0184124	0.000552344	-0.43699	0.013109	6.17511	6.25682	6.16923	6.25094	0.0421347	6.25443	lcPISA-8
SP600125	MAPK9	RTN3	O95197-5	-0.115769	0.119549	-1.32176	1.36491	5.75799	6.77811	5.77734	6.79746	0.0875873	6.23909	cePISA-5	-0.017998	-0.0718489	-0.140322	-0.560171	6.18038	5.95394	6.16855	5.94211	0.128262	6.25797	lcPISA-8
SP600125	MAPK9	ETNK1	Q9HBU6	0.0128259	-0.039627	0.328762	-1.01575	6.30732	6.08211	6.34514	6.11994	0.0390127	6.25149	cePISA-5	0.0839594	-0.0270345	1.02127	-0.328846	6.63065	6.13964	6.66322	6.17222	0.0822104	6.25578	lcPISA-8
SP600125	MAPK9	MOB2	Q70IA6-3	-0.0225025	-0.243108	-0.342516	-3.70041	6.1273	5.25848	6.28195	5.41313	0.0656976	6.22362	cePISA-5
SP600125	MAPK9	EI24	O14681	-0.156329	-0.132828	-2.79766	-2.37708	5.59512	5.68701	5.79742	5.88931	0.0558786	6.23547	cePISA-5	0.0159228	0.0321176	0.242929	0.490009	6.33556	6.40709	6.35186	6.42338	0.065545	6.26602	lcPISA-8
SP600125	MAPK9	KEL	P23276	-0.0214608	0.0142086	-0.4024	0.266418	6.17482	6.32939	6.19269	6.34726	0.053332	6.26736	cePISA-5	-0.0412666	-0.0932845	-0.500414	-1.1312	6.06148	5.84682	5.96933	5.75467	0.0824649	6.23736	lcPISA-8
SP600125	MAPK9	C4orf33	Q8N1A6	-0.00601024	0.00350886	-0.104325	0.060906	6.21606	6.25721	6.17362	6.21477	0.057611	6.24201	cePISA-5	-6.33284e-05	0.03232	-0.000725965	0.370501	6.26469	6.40689	6.21376	6.35597	0.0872334	6.26496	lcPISA-8
SP600125	MAPK9	TRAPPC13	A5PLN9-4	0.0435413	-0.00182632	0.834804	-0.0350155	6.4318	6.23269	6.45565	6.25654	0.0521575	6.24058	cePISA-5
SP600125	MAPK9	ARPC3	O15145	0.0783468	-0.0370228	1.78016	-0.841214	6.59366	6.0869	6.61862	6.11187	0.0440111	6.24513	cePISA-5	0.0247862	-0.0236316	0.522608	-0.498264	6.35503	6.14529	6.33191	6.12217	0.0474279	6.24679	lcPISA-8
SP600125	MAPK9	ZNHIT3	Q15649	0.0122733	0.0831752	0.136606	0.925768	6.35041	6.6703	6.60986	6.92975	0.0898445	6.29662	cePISA-5	-0.0341554	-0.173944	-0.466797	-2.37726	6.10693	5.54297	6.10895	5.54499	0.0731698	6.25324	lcPISA-8
SP600125	MAPK9	GGNBP2	Q9H3C7	-0.0700943	0.0585751	-1.26285	1.05531	5.9627	6.51893	5.91978	6.47601	0.0555051	6.25955	cePISA-5	-0.103122	-0.0115394	-0.844316	-0.0944796	5.80058	6.18074	5.84275	6.22291	0.122137	6.23037	lcPISA-8
SP600125	MAPK9	PI4K2A	Q9BTU6	0.0649866	0.0617348	1.59923	1.51921	6.49812	6.48349	6.56221	6.54758	0.0406362	6.21191	cePISA-5	0.0128751	0.0063071	0.307581	0.150675	6.30528	6.27665	6.23585	6.20721	0.0418591	6.24927	lcPISA-8
SP600125	MAPK9	TRAM1	Q15629	0.0276114	-0.218573	0.288021	-2.27999	6.41618	5.40963	6.41815	5.4116	0.0958659	6.29455	cePISA-5	-0.193541	-0.108376	-1.76554	-0.988637	5.53355	5.87004	5.59296	5.92945	0.109621	6.32798	lcPISA-8
SP600125	MAPK9	UQCRQ	O14949	-0.0648122	0.0873123	-1.28104	1.72576	5.96621	6.62968	5.95453	6.618	0.0505936	6.24035	cePISA-5	0.0576843	-0.00804386	1.3419	-0.187123	6.51705	6.2268	6.47701	6.18676	0.0429871	6.26161	lcPISA-8
SP600125	MAPK9	COMMD8	Q9NX08	0.0452343	-0.199547	0.411375	-1.81474	6.48107	5.46966	6.59106	5.57965	0.109959	6.28102	cePISA-5	0.0519694	-0.0656375	0.514073	-0.649275	6.50229	5.99326	6.53653	6.0275	0.101094	6.27223	lcPISA-8
SP600125	MAPK9	WBP4	O75554	-0.0536845	0.0695592	-1.19038	1.54238	6.01058	6.54662	6.06069	6.59672	0.0450987	6.23846	cePISA-5	-0.00876814	-0.100795	-0.157641	-1.81218	6.18016	5.79826	6.26129	5.87938	0.0556208	6.21784	lcPISA-8
SP600125	MAPK9	RPS11	P62280	-0.0157844	0.0231186	-0.433763	0.635311	6.189	6.35816	6.19507	6.36423	0.0363894	6.25709	cePISA-5	-0.0973853	0.0245706	-0.463466	0.116934	5.79793	6.30936	5.85811	6.36954	0.210124	6.20281	lcPISA-8
SP600125	MAPK9	SLC52A2	Q9HAB3	0.0702966	0.109064	0.820486	1.27297	6.59502	6.77464	6.6568	6.83642	0.0856768	6.28138	cePISA-5
SP600125	MAPK9	PLIN2	Q99541	0.00600557	-0.0950411	0.110942	-1.75571	6.30584	5.87929	6.27181	5.84526	0.0541326	6.27964	cePISA-5	-0.0870731	-0.0910876	-0.922774	-0.965318	6.00268	5.986	6.02993	6.01325	0.0943601	6.37613	lcPISA-8
SP600125	MAPK9	MFF	Q9GZY8-2	-0.0347647	0.0239733	-0.587236	0.40495	6.10912	6.36298	6.12295	6.37681	0.0592006	6.25812	cePISA-5
SP600125	MAPK9	ERI3	O43414	0.00353084	-0.0372659	0.0950822	-1.00354	6.27966	6.10457	6.28638	6.11129	0.0371346	6.26431	cePISA-5	0.00711144	-0.0876975	0.164131	-2.02405	6.29837	5.89777	6.33318	5.93258	0.0433278	6.2674	lcPISA-8
SP600125	MAPK9	EVI5	O60447-2	-0.15814	0.084398	-1.60479	0.856465	5.55147	6.56779	5.57794	6.59426	0.0985423	6.19459	cePISA-5	-0.243459	-0.189321	-1.00019	-0.777774	5.26378	5.46506	4.92161	5.12289	0.243414	6.23141	lcPISA-8
SP600125	MAPK9	GEMIN6	Q8WXD5	-0.0501382	0.0168031	-1.0102	0.338555	6.04399	6.33103	6.04104	6.32809	0.0496318	6.25772	cePISA-5	0.062134	-0.0858811	0.830166	-1.14745	6.50547	5.87113	6.49062	5.85628	0.0748453	6.23124	lcPISA-8
SP600125	MAPK9	EIF4H	Q15056	0.0528144	0.0109367	1.47038	0.304483	6.4865	6.30092	6.46651	6.28093	0.0359188	6.25333	cePISA-5	0.0411417	0.0202236	1.00924	0.496101	6.42178	6.32934	6.41095	6.31851	0.040765	6.24123	lcPISA-8
SP600125	MAPK9	EIF4H	Q15056-2	0.204354	-0.00444944	1.29761	-0.0282532	7.14829	6.18509	7.09296	6.12976	0.157484	6.2042	cePISA-5	0.216265	0.606052	0.779607	2.18473	7.01958	9.19705	6.89915	9.07662	0.277403	6.04239	lcPISA-8
SP600125	MAPK9	NDUFA11	Q86Y39	-0.0225978	0.0174442	-0.456193	0.352156	6.15447	6.32768	6.25877	6.43198	0.0495355	6.25164	cePISA-5	0.0123766	-0.0227736	0.233931	-0.430448	6.31578	6.16376	6.29026	6.13824	0.0529069	6.26183	lcPISA-8
SP600125	MAPK9	CRYZL1	O95825	-0.0314906	0.0451315	-0.853745	1.22356	6.12436	6.45842	6.13161	6.46567	0.0368853	6.25951	cePISA-5	0.0181595	-0.0551183	0.50939	-1.54611	6.34016	6.02618	6.36287	6.04888	0.0356496	6.26086	lcPISA-8
SP600125	MAPK9	NUP88	Q99567	0.0312009	0.00274732	0.972628	0.0856425	6.39297	6.26811	6.39104	6.26619	0.0320789	6.25619	cePISA-5	-0.00900685	0.0093134	-0.112423	0.116249	6.21068	6.29005	6.17426	6.25363	0.080116	6.24958	lcPISA-8
SP600125	MAPK9	WDR45B	Q5MNZ6	-0.035738	0.108618	-0.8437	2.56425	6.10222	6.74439	6.11331	6.75549	0.0423586	6.25526	cePISA-5	-0.093268	-0.0489594	-1.7158	-0.900678	5.8678	6.05082	5.90402	6.08703	0.0543584	6.25968	lcPISA-8
SP600125	MAPK9	WIPI2	Q9Y4P8	0.0520417	0.0181743	1.13372	0.395926	6.50514	6.35421	6.45069	6.29976	0.0459034	6.27466	cePISA-5	-0.130675	0.00804743	-2.15648	0.132804	5.73241	6.31098	5.76919	6.34776	0.0605962	6.27588	lcPISA-8
SP600125	MAPK9	EXOC6	Q8TAG9	0.0370354	-0.123376	0.547772	-1.8248	6.41052	5.73593	6.58852	5.91394	0.067611	6.24805	cePISA-5	-0.0414135	0.048054	-0.480345	0.557367	6.08981	6.47942	6.00473	6.39434	0.0862161	6.26715	lcPISA-8
SP600125	MAPK9	EXOC6B	Q9Y2D4	-0.000512508	0.000512326	-0.00663556	0.0066332	6.23405	6.23848	6.21199	6.21642	0.0772366	6.23627	cePISA-5
SP600125	MAPK9	MRPL50	Q8N5N7	0.0419255	-0.0911038	0.589104	-1.28012	6.43785	5.87076	6.43657	5.86949	0.0711683	6.25345	cePISA-5	0.225921	-0.0815245	1.56373	-0.564279	7.3222	5.91686	7.40602	6.00068	0.144475	6.26084	lcPISA-8
SP600125	MAPK9	CYB5R2	Q6BCY4	-0.0389932	0.0627122	-0.947454	1.52378	6.08781	6.53247	6.01366	6.45832	0.0411557	6.25459	cePISA-5	0.0280835	-0.0414665	0.627622	-0.926711	6.37419	6.07419	6.357	6.057	0.0447459	6.25131	lcPISA-8
SP600125	MAPK9	C19orf25	Q9UFG5	0.0398435	-0.128872	0.365644	-1.18266	6.39457	5.68883	6.20904	5.5033	0.108968	6.22039	cePISA-5	0.100663	-0.0160858	0.86024	-0.137465	6.62922	6.11388	6.76812	6.25279	0.117017	6.18243	lcPISA-8
SP600125	MAPK9	EIF3F	O00303	-0.000405366	-0.0387262	-0.0128183	-1.22458	6.24515	6.08146	6.25828	6.09458	0.0316241	6.24691	cePISA-5	-0.00158831	0.012939	-0.0239884	0.195418	6.24579	6.309	6.23531	6.29852	0.0662116	6.25267	lcPISA-8
SP600125	MAPK9	BANF1	O75531	-0.0647073	-0.0729094	-0.863121	-0.972528	5.98853	5.95458	5.80623	5.77228	0.0749689	6.26324	cePISA-5	-0.00471326	-0.23285	-0.0428741	-2.11811	6.1959	5.28967	6.19332	5.28709	0.109933	6.21617	lcPISA-8
SP600125	MAPK9	SUMF2	Q8NBJ7	-0.0501663	-0.0818331	-1.37174	-2.23764	6.05326	5.92183	6.02266	5.89124	0.0365712	6.26745	cePISA-5	0.0176271	0.0574823	0.444916	1.45088	6.32296	6.50007	6.35019	6.5273	0.0396189	6.24618	lcPISA-8
SP600125	MAPK9	PITHD1	Q9GZP4	-0.0127353	-0.148057	-0.281297	-3.27028	6.18563	5.63181	6.19723	5.64341	0.0452735	6.24047	cePISA-5	-0.00185928	-0.0031536	-0.0305738	-0.0518576	6.21131	6.20574	6.18321	6.17764	0.0608126	6.21932	lcPISA-8
SP600125	MAPK9	NAB2	Q15742	-0.0877983	-0.0131905	-1.16551	-0.175102	5.84553	6.15578	5.81518	6.12543	0.0753301	6.21232	cePISA-5
SP600125	MAPK9	GSKIP	Q9P0R6	-0.388688	-0.00892177	-3.16516	-0.0726515	4.75762	6.19029	4.86761	6.30028	0.122802	6.2287	cePISA-5	-0.0243019	-0.00561246	-0.220131	-0.0508387	6.10334	6.18292	6.1362	6.21578	0.110397	6.20702	lcPISA-8
SP600125	MAPK9	MESD	Q14696	0.0216302	0.115841	0.487873	2.61282	6.36411	6.79357	6.38281	6.81227	0.0443357	6.26941	cePISA-5	-0.000917786	-0.0360181	-0.028629	-1.12353	6.24643	6.09629	6.24426	6.09412	0.0320579	6.2504	lcPISA-8
SP600125	MAPK9	GULP1	Q9UBP9	-0.028294	-0.173912	-0.317506	-1.95158	6.16294	5.57125	6.10191	5.51022	0.0891133	6.285	cePISA-5
SP600125	MAPK9	TES	Q9UGI8	-0.00797546	0.00763769	-0.313201	0.299937	6.21451	6.28214	6.24512	6.31274	0.0254643	6.24897	cePISA-5	0.0237898	-0.0282975	0.680786	-0.809781	6.3615	6.13592	6.41955	6.19397	0.0349446	6.25746	lcPISA-8
SP600125	MAPK9	FHL2	Q14192	0.0148169	-0.0310247	0.316056	-0.661781	6.29983	6.10281	6.31326	6.11623	0.0468805	6.23546	cePISA-5	-0.0601592	-0.112064	-1.40273	-2.613	6.00623	5.79398	6.05807	5.84582	0.0428872	6.26198	lcPISA-8
SP600125	MAPK9	PHLDA2	Q53GA4	0.00979433	-0.487238	0.0614983	-3.05935	6.34504	4.49585	6.62278	4.7736	0.159262	6.30211	cePISA-5
SP600125	MAPK9	IRF2	P14316	0.0068784	0.0851509	0.0987699	1.22272	6.2705	6.6201	6.38418	6.73378	0.0696407	6.24068	cePISA-5	-0.0625852	0.0149004	-0.612279	0.145772	5.96802	6.29732	5.98379	6.31309	0.102217	6.23262	lcPISA-8
SP600125	MAPK9	TRAF6	Q9Y4K3	-0.0252454	-0.034741	-0.652034	-0.897284	6.14464	6.10433	6.14959	6.10928	0.0387179	6.2531	cePISA-5	0.0947769	0.0242914	1.45329	0.372479	6.65485	6.33753	6.6368	6.31948	0.0652155	6.23172	lcPISA-8
SP600125	MAPK9	PDCL	Q13371	-0.0832788	-0.0860604	-2.07276	-2.142	5.90798	5.8966	5.92839	5.91701	0.0401777	6.25905	cePISA-5	-0.0596711	0.0564021	-0.969023	0.915938	5.99766	6.50016	6.02636	6.52885	0.0615786	6.25094	lcPISA-8
SP600125	MAPK9	AKIRIN2	Q53H80	-0.0625024	0.0423507	-0.652432	0.442078	6.02454	6.4787	6.05974	6.5139	0.0957992	6.29129	cePISA-5	-0.0710346	0.0359376	-0.609048	0.308128	5.94148	6.39877	5.84993	6.30722	0.116632	6.24134	lcPISA-8
SP600125	MAPK9	MT1G	P13640	0.16142	-0.0133816	1.28996	-0.106937	6.99495	6.19675	6.98641	6.18821	0.125136	6.2545	cePISA-5	-0.0681059	-0.128726	-0.737325	-1.39361	5.94339	5.69883	5.96825	5.72369	0.0923689	6.23069	lcPISA-8
SP600125	MAPK9	PTPN1	P18031	0.0452783	-0.0824319	0.812908	-1.47995	6.42681	5.88235	6.38588	5.84142	0.0556991	6.22824	cePISA-5	-0.0424517	0.095841	-0.400254	0.903631	6.04571	6.65392	6.00028	6.60849	0.106062	6.22625	lcPISA-8
SP600125	MAPK9	SLC25A21	Q9BQT8	-0.0538179	0.109004	-0.99302	2.01129	6.01725	6.73616	6.00506	6.72397	0.0541962	6.24596	cePISA-5	-0.0275434	-0.0030635	-0.603532	-0.0671275	6.14914	6.25437	6.1112	6.21643	0.045637	6.26767	lcPISA-8
SP600125	MAPK9	TEX264	Q9Y6I9	0.227483	0.228871	1.89473	1.90629	7.15662	7.1635	7.25069	7.25758	0.120061	6.11264	cePISA-5	0.329665	0.368459	2.29159	2.56126	7.63323	7.84126	7.48627	7.69431	0.143858	6.07392	lcPISA-8
SP600125	MAPK9	RAD9A	Q99638	-0.104891	0.0552537	-2.88705	1.52083	5.81002	6.49211	5.86069	6.54278	0.0363313	6.24817	cePISA-5	-0.00764643	-0.042576	-0.142191	-0.791731	6.23522	6.08606	6.14706	5.99791	0.0537758	6.26835	lcPISA-8
SP600125	MAPK9	ATG7	O95352	-0.0586851	-0.0616546	-1.67816	-1.76307	6.00153	5.98919	5.9835	5.97116	0.03497	6.25069	cePISA-5	0.0719287	0.0362894	1.67477	0.844951	6.57031	6.40998	6.53196	6.37164	0.0429485	6.25076	lcPISA-8
SP600125	MAPK9	PRIM1	P49642	0.00574667	-0.00576965	0.111462	-0.111908	6.28496	6.23499	6.31647	6.2665	0.0515571	6.25997	cePISA-5	0.0215827	0.0997516	0.27918	1.29032	6.34872	6.70221	6.3562	6.70968	0.0773076	6.25446	lcPISA-8
SP600125	MAPK9	LMBRD1	Q9NUN5	0.0749502	-0.0600289	0.929103	-0.744135	6.57826	5.99071	6.56285	5.9753	0.0806694	6.24524	cePISA-5	-0.0253556	-0.0289832	-0.246611	-0.281894	6.18002	6.16451	5.88421	5.86869	0.102816	6.2896	lcPISA-8
SP600125	MAPK9	KLHL12	Q53G59-2	0.106516	-0.0272342	1.1699	-0.299122	6.69283	6.10024	6.60047	6.00788	0.0910473	6.21649	cePISA-5
SP600125	MAPK9	KLHL18	O94889	-0.0418353	-0.0854625	-0.659577	-1.34741	6.08343	5.90222	6.07805	5.89684	0.0634274	6.26243	cePISA-5	-0.23353	0.0630145	-2.35503	0.63547	5.31891	6.53268	5.30853	6.5223	0.099162	6.25349	lcPISA-8
SP600125	MAPK9	ISG15	P05161	-0.0567323	0.017737	-1.15897	0.362346	6.04092	6.36093	6.17137	6.49138	0.0489506	6.28321	cePISA-5	-0.186981	0.0378559	-2.2856	0.462739	5.506	6.43455	5.49166	6.42022	0.0818083	6.26791	lcPISA-8
SP600125	MAPK9	SLBP	Q14493	-0.0158312	0.0085492	-0.286118	0.15451	6.17737	6.28266	6.15066	6.25594	0.0553311	6.24554	cePISA-5	0.0482355	-0.0324163	0.543114	-0.364996	6.49498	6.14184	6.541	6.18787	0.0888129	6.28141	lcPISA-8
SP600125	MAPK9	FARP2	H7C3M7	-0.146278	0.143231	-1.27514	1.24857	5.72656	6.99913	5.64781	6.92039	0.114716	6.33764	cePISA-5
SP600125	MAPK9	RFESD	Q8TAC1-2	-0.0956107	0.00221866	-2.26583	0.0525789	5.85288	6.26352	5.87	6.28065	0.0421967	6.2539	cePISA-5	-0.0471443	-0.0685749	-0.86729	-1.26154	6.05234	5.9631	6.09426	6.00502	0.0543582	6.25338	lcPISA-8
SP600125	MAPK9	NNMT	P40261	-0.0283026	-0.0101976	-0.706524	-0.254564	6.16383	6.24167	6.14322	6.22106	0.0400589	6.28595	cePISA-5	0.015268	0.0408529	0.242531	0.648947	6.2999	6.41263	6.29644	6.40916	0.0629527	6.23358	lcPISA-8
SP600125	MAPK9	PPIH	O43447	-0.00763923	0.0143616	-0.259788	0.488397	6.21474	6.31023	6.25226	6.34776	0.0294057	6.24773	cePISA-5	0.0147192	0.0234029	0.316222	0.50278	6.29758	6.3356	6.32172	6.35974	0.0465471	6.23365	lcPISA-8
SP600125	MAPK9	MAZ	P56270-2	0.267562	0.151146	3.29307	1.86026	7.50459	6.92281	7.4524	6.87062	0.08125	6.23423	cePISA-5	0.097654	0.018552	0.715395	0.135909	6.64888	6.29415	6.61304	6.2583	0.136504	6.21373	lcPISA-8
SP600125	MAPK9	VEZF1	Q14119	0.0681405	0.0369302	0.655875	0.355466	6.56185	6.42142	6.58669	6.44626	0.103893	6.25913	cePISA-5	-0.105779	-0.00861774	-0.689246	-0.0561522	5.83978	6.24662	5.97477	6.38161	0.153471	6.28404	lcPISA-8
SP600125	MAPK9	PLEKHM2	Q8IWE5	-0.00709439	-0.0119612	-0.140805	-0.237397	6.22976	6.20878	6.22225	6.20127	0.0503846	6.26047	cePISA-5	-0.076109	-0.0537088	-0.947671	-0.668755	5.94589	6.03893	5.97487	6.06791	0.0803116	6.26799	lcPISA-8
SP600125	MAPK9	THEM4	Q5T1C6	0.0325338	0.0321385	0.777296	0.767851	6.38725	6.38549	6.42397	6.42222	0.0418551	6.24482	cePISA-5	-0.0172617	-0.029253	-0.417937	-0.70827	6.16986	6.1188	6.17116	6.12009	0.0413021	6.24413	lcPISA-8
SP600125	MAPK9	FLOT2	Q14254	0.0844912	-0.0259657	2.93499	-0.901977	6.61051	6.12328	6.57975	6.09252	0.0287876	6.23449	cePISA-5	-0.00843443	0.135117	-0.0669796	1.07299	6.11503	6.75479	6.13559	6.77535	0.125925	6.15088	lcPISA-8
SP600125	MAPK9	MRPL16	Q9NX20	0.106944	-0.000569751	1.36636	-0.00727934	6.70971	6.22786	6.58302	6.10117	0.0782696	6.23032	cePISA-5	0.0252724	0.121715	0.194628	0.937353	6.28911	6.72389	6.23535	6.67014	0.12985	6.1799	lcPISA-8
SP600125	MAPK9	DPH6	Q7L8W6	-0.0253656	0.0162049	-0.504641	0.322391	6.12993	6.30913	6.10291	6.28211	0.0502647	6.23866	cePISA-5	0.0450073	-0.037982	0.679622	-0.573539	6.46165	6.10044	6.41175	6.05054	0.066224	6.26318	lcPISA-8
SP600125	MAPK9	RPL13A	P40429	0.00513826	0.0768343	0.145979	2.18288	6.27244	6.59203	6.28374	6.60333	0.0351987	6.25014	cePISA-5	-0.0586604	0.158422	-0.15116	0.408232	5.7135	6.64126	5.8828	6.81056	0.388068	5.9506	lcPISA-8
SP600125	MAPK9	EIF3D	O15371	0.0402194	-0.0953175	0.729218	-1.7282	6.39764	5.82397	6.4211	5.84743	0.0551541	6.22175	cePISA-5	-0.101306	0.0844924	-0.843957	0.703885	5.78574	6.58097	5.76149	6.55672	0.120037	6.20662	lcPISA-8
SP600125	MAPK9	NAGPA	Q9UK23	0.0157143	0.092564	0.124756	0.734865	6.37113	6.71971	6.31735	6.66593	0.12596	6.30211	cePISA-5	-0.0241728	-0.0265025	-0.229601	-0.25173	6.1356	6.1257	6.17825	6.16835	0.105282	6.23927	lcPISA-8
SP600125	MAPK9	MED15	Q96RN5	0.0344237	-0.0350469	1.0667	-1.08601	6.37981	6.07988	6.38971	6.08978	0.0322711	6.22939	cePISA-5	-0.064965	0.035891	-1.24846	0.689733	5.9499	6.38073	6.02638	6.45721	0.0520361	6.22395	lcPISA-8
SP600125	MAPK9	PPAT	Q06203	-0.0114218	0.0584901	-0.315791	1.61714	6.19243	6.4999	6.22249	6.52996	0.0361689	6.24165	cePISA-5	-0.0048664	-0.0196058	-0.147139	-0.592797	6.23145	6.16811	6.22453	6.16119	0.0330734	6.25251	lcPISA-8
SP600125	MAPK9	AASDH	Q4L235	0.115875	-0.00466355	1.6172	-0.0650865	6.76408	6.2219	6.78988	6.2477	0.0716516	6.24205	cePISA-5
SP600125	MAPK9	LRRIQ1	Q96JM4	0.0614382	-0.0680095	0.308088	-0.341041	6.50022	5.94238	6.48563	5.92779	0.199417	6.22921	cePISA-5
SP600125	MAPK9	FAM122A	Q96E09	0.173754	0.0242496	2.90278	0.405121	7.01291	6.32256	6.98017	6.28982	0.0598577	6.21718	cePISA-5	0.0401969	0.0196515	0.575065	0.281139	6.43775	6.34672	6.42423	6.3332	0.0698997	6.26086	lcPISA-8
SP600125	MAPK9	FAM122B	Q7Z309-3	0.0413397	-0.221166	0.30229	-1.61724	6.4904	5.41066	6.6606	5.58085	0.136755	6.30706	cePISA-5	-0.211285	0.280327	-2.0904	2.77349	5.40056	7.59327	5.18412	7.37683	0.101074	6.25233	lcPISA-8
SP600125	MAPK9	R3HCC1	Q9Y3T6	-0.0145307	-0.00206292	-0.294801	-0.0418528	6.19046	6.24419	6.127	6.18073	0.0492899	6.25312	cePISA-5	-0.121951	-0.114661	-0.768995	-0.723025	5.76788	5.79709	5.89638	5.9256	0.158585	6.27663	lcPISA-8
SP600125	MAPK9	WDFY1	Q8IWB7	0.0433364	-0.00502701	0.966863	-0.112156	6.45245	6.23973	6.36397	6.15125	0.0448217	6.26152	cePISA-5	-0.06752	-0.131305	-1.49943	-2.91592	5.94203	5.68504	5.96145	5.70446	0.0450306	6.22673	lcPISA-8
SP600125	MAPK9	ERGIC3	Q9Y282-3	-0.0761512	-0.048128	-1.23638	-0.7814	5.93605	6.05248	5.90448	6.02091	0.0615921	6.25779	cePISA-5	-0.031204	-0.0521165	-0.748715	-1.25049	6.12818	6.03999	6.11868	6.03049	0.0416768	6.26217	lcPISA-8
SP600125	MAPK9	RNF126	Q9BV68	0.138994	-0.0872101	1.34352	-0.842975	6.86707	5.87052	6.9868	5.99026	0.103455	6.23634	cePISA-5	0.0144565	-0.0102307	0.241853	-0.171156	6.29662	6.18979	6.28444	6.17761	0.0597738	6.23384	lcPISA-8
SP600125	MAPK9	RNF115	Q9Y4L5	-0.0720161	-0.0126817	-0.444054	-0.078196	5.94691	6.19658	5.88004	6.12972	0.162179	6.25129	cePISA-5
SP600125	MAPK9	FAM91A1	Q658Y4	0.0737431	0.0336302	1.70619	0.778101	6.58032	6.39988	6.55555	6.37511	0.0432208	6.25242	cePISA-5	0.0407002	0.0972889	0.581251	1.38941	6.41891	6.67569	6.39702	6.6538	0.0700218	6.24036	lcPISA-8
SP600125	MAPK9	ZNHIT6	Q9NWK9	-0.0238632	-0.111375	-0.444429	-2.07426	6.12294	5.76257	5.86486	5.50449	0.0536941	6.22506	cePISA-5	-0.211507	-0.203966	-1.86399	-1.79753	5.39813	5.42642	5.46655	5.49484	0.11347	6.25048	lcPISA-8
SP600125	MAPK9	CFAP36	Q96G28	0.0579444	-0.0546112	1.47905	-1.39397	6.49498	6.00752	6.46683	5.97937	0.0391767	6.23928	cePISA-5
SP600125	MAPK9	METTL2A	Q96IZ6	-0.0113557	-0.0404069	-0.198782	-0.707322	6.17546	6.05235	6.09951	5.9764	0.0571266	6.22426	cePISA-5
SP600125	MAPK9	PPIG	Q13427	0.00192478	-0.102383	0.0247262	-1.31523	6.2553	5.819	6.3396	5.9033	0.0778439	6.24697	cePISA-5
SP600125	MAPK9	MSMO1	Q15800	0.0399401	-0.0889462	0.705269	-1.57063	6.42748	5.87817	6.46658	5.91727	0.056631	6.25197	cePISA-5	-0.144017	-0.0267508	-2.25807	-0.41943	5.67882	6.15969	5.62224	6.10311	0.063779	6.27497	lcPISA-8
SP600125	MAPK9	DTYMK	P23919	0.0364422	-0.0294286	0.806183	-0.651027	6.40109	6.1154	6.45528	6.16959	0.0452033	6.24142	cePISA-5	0.126199	0.0644649	2.42011	1.23624	6.82059	6.53489	6.81651	6.53081	0.0521458	6.24931	lcPISA-8
SP600125	MAPK9	TMED9	Q9BVK6	-0.0152838	-0.00155751	-0.403606	-0.0411297	6.18529	6.24442	6.159	6.21813	0.0378682	6.25117	cePISA-5	-0.0243274	-0.0207153	-0.61551	-0.524121	6.15921	6.17465	6.12753	6.14297	0.0395239	6.26395	lcPISA-8
SP600125	MAPK9	TMED4	Q7Z7H5	-0.0558991	-0.000943417	-1.17294	-0.0197959	5.98935	6.2219	6.06054	6.29309	0.0476573	6.22598	cePISA-5	-0.0745085	-0.0777057	-1.63211	-1.70214	5.94494	5.93178	5.98274	5.96958	0.0456518	6.26003	lcPISA-8
SP600125	MAPK9	CLCN7	P51798	-0.0573204	0.0307613	-1.41423	0.758955	6.00659	6.38474	5.96432	6.34247	0.0405311	6.25005	cePISA-5	-0.0580303	-0.0427413	-0.745391	-0.549007	6.12643	6.1917	6.00732	6.07259	0.0778522	6.37789	lcPISA-8
SP600125	MAPK9	EEF2KMT	Q96G04	-0.0164899	0.0163036	-0.113849	0.112562	6.11717	6.25781	5.99908	6.13972	0.144841	6.18749	cePISA-5
SP600125	MAPK9	FAM86B2	P0C5J1	-0.0376532	0.0949803	-0.218705	0.551683	6.05818	6.64154	6.0121	6.59546	0.172165	6.21837	cePISA-5
SP600125	MAPK9	PAIP2	Q9BPZ3	0.0411037	-0.147965	0.719894	-2.59147	6.43208	5.64204	6.44227	5.65223	0.0570969	6.25141	cePISA-5	0.120831	0.00342185	1.31746	0.0373093	6.77008	6.24094	6.76611	6.23697	0.0917157	6.22616	lcPISA-8
SP600125	MAPK9	GNPTG	Q9UJJ9	0.00583642	0.00910068	0.0510759	0.0796422	6.27766	6.29188	6.30934	6.32356	0.11427	6.25232	cePISA-5	0.0876353	-0.0121832	1.20028	-0.166865	6.64806	6.20364	6.65681	6.21239	0.0730122	6.25624	lcPISA-8
SP600125	MAPK9	POLR1C	O15160	0.125811	0.0174499	3.10367	0.430478	6.83251	6.33812	6.80999	6.3156	0.0405361	6.26192	cePISA-5	0.0401593	0.0283093	0.459614	0.323993	6.43749	6.38483	6.43489	6.38223	0.0873762	6.26077	lcPISA-8
SP600125	MAPK9	SLC25A40	Q8TBP6	-0.128977	-0.0847888	-2.11674	-1.39154	5.73394	5.91228	5.68611	5.86445	0.0609318	6.27017	cePISA-5	0.0340715	-0.0431831	0.652528	-0.827031	6.4334	6.09797	6.42292	6.08748	0.0522146	6.28325	lcPISA-8
SP600125	MAPK9	PMF1	Q6P1K2	-0.00345965	0.0197644	-0.073382	0.419219	6.2226	6.32358	6.22138	6.32236	0.0471457	6.23754	cePISA-5	-0.0104743	-0.0565825	-0.123723	-0.66836	6.17845	5.98411	6.05235	5.85801	0.0846588	6.22347	lcPISA-8
SP600125	MAPK9	PSMD8	P48556	0.00631444	-0.037795	0.167299	-1.00137	6.28195	6.09279	6.23866	6.0495	0.0377434	6.25451	cePISA-5	0.0546224	0.0232349	0.888253	0.377839	6.51915	6.37885	6.48873	6.34843	0.0614942	6.27695	lcPISA-8
SP600125	MAPK9	KIAA1324L	A8MWY0	0.0238307	0.00144723	0.439865	0.0267128	6.32595	6.22856	6.33279	6.2354	0.0541773	6.22232	cePISA-5	-0.0840225	-0.000669429	-1.44132	-0.0114834	5.90777	6.25915	5.86293	6.21431	0.0582956	6.26206	lcPISA-8
SP600125	MAPK9	CNBP	P62633-4	0.157764	0.0286835	1.45412	0.264377	6.92276	6.33027	6.91578	6.32329	0.108495	6.20566	cePISA-5
SP600125	MAPK9	PLEKHF1	Q96S99	-0.0215597	-0.0163176	-0.475225	-0.359677	6.16455	6.18699	6.12725	6.14969	0.0453673	6.25737	cePISA-5
SP600125	MAPK9	PLEKHF2	Q9H8W4	0.0128727	-0.107155	0.209038	-1.74008	6.31039	5.80663	6.32741	5.82365	0.0615807	6.25434	cePISA-5	-0.0480525	0.000549443	-0.593472	0.00678588	6.06879	6.27672	6.03759	6.24552	0.0809685	6.27433	lcPISA-8
SP600125	MAPK9	TMEM63B	Q5T3F8	-0.151189	0.048699	-3.2168	1.03615	5.61379	6.44806	5.61515	6.44941	0.0469997	6.23403	cePISA-5	-0.0636645	-0.00146287	-1.1769	-0.0270426	6.02345	6.28883	5.92417	6.18955	0.054095	6.29521	lcPISA-8
SP600125	MAPK9	SF3A3	Q12874	-0.00308256	-0.0511612	-0.0690783	-1.14649	6.2484	6.04359	6.22184	6.01704	0.0446241	6.26176	cePISA-5	-0.0462811	-0.00831933	-0.654053	-0.11757	6.04561	6.20679	5.98666	6.14785	0.0707605	6.24269	lcPISA-8
SP600125	MAPK9	CXorf56	Q9H5V9	0.025416	-0.0331008	0.816391	-1.06324	6.36441	6.11143	6.37999	6.12701	0.0311321	6.25327	cePISA-5	0.0636597	0.0247167	1.39996	0.543552	6.53683	6.36274	6.52157	6.34748	0.0454725	6.25466	lcPISA-8
SP600125	MAPK9	KHK	P50053-2	0.0400059	0.0470318	0.661091	0.777193	6.40535	6.43662	6.39288	6.42415	0.0605149	6.23017	cePISA-5	0.0354505	-0.125908	0.667091	-2.36928	6.42834	5.74811	6.39479	5.71456	0.0531419	6.27231	lcPISA-8
SP600125	MAPK9	LDB1	Q86U70	-0.0880721	-0.0412951	-1.99459	-0.935219	5.87383	6.0674	5.91129	6.10486	0.0441555	6.24357	cePISA-5	-0.00509571	-0.0151808	-0.135285	-0.403031	6.24024	6.19677	6.19763	6.15416	0.0376666	6.26232	lcPISA-8
SP600125	MAPK9	SELENBP1	Q13228-4	0.0132306	0.0444941	0.484064	1.62789	6.31131	6.44958	6.30553	6.44379	0.0273324	6.2537	cePISA-5	0.012667	-0.0515873	0.308541	-1.25656	6.29402	6.01985	6.37453	6.10036	0.0410544	6.239	lcPISA-8
SP600125	MAPK9	PCGF5	Q86SE9	-0.236346	-0.128201	-2.68677	-1.45738	5.30807	5.72126	5.08929	5.50248	0.0879666	6.25293	cePISA-5
SP600125	MAPK9	ENTR1	Q96C92	-0.0719168	0.116479	-0.727848	1.17884	5.89652	6.71906	5.93124	6.75378	0.0988075	6.19791	cePISA-5
SP600125	MAPK9	PDCD2L	Q9BRP1	0.000231126	-0.115556	0.00509005	-2.54488	6.27374	5.78989	6.29613	5.81229	0.0454074	6.27273	cePISA-5	0.106271	-0.108059	1.32871	-1.35107	6.71619	5.78899	5.56652	4.63933	0.07998	6.23925	lcPISA-8
SP600125	MAPK9	GPI	P06744	0.00385484	0.000945349	0.168133	0.0412324	6.26404	6.25142	6.28542	6.2728	0.0229273	6.24733	cePISA-5	0.0330039	0.00486136	0.956739	0.140924	6.40804	6.28425	6.41863	6.29484	0.0344963	6.26311	lcPISA-8
SP600125	MAPK9	WDR45	Q9Y484-2	-0.0370753	0.00602538	-0.648905	0.105458	6.07336	6.25755	6.0493	6.23348	0.0571352	6.23147	cePISA-5
SP600125	MAPK9	WDR92	Q96MX6	0.00257199	-0.100462	0.058538	-2.2865	6.2627	5.83103	6.30721	5.87554	0.0439371	6.25155	cePISA-5	-0.106792	-0.154083	-1.4454	-2.08547	5.80311	5.61597	5.83478	5.64764	0.0738842	6.24897	lcPISA-8
SP600125	MAPK9	TSPAN14	Q8NG11	-0.0265038	-0.0679969	-0.483375	-1.24012	6.16235	5.98764	6.16825	5.99354	0.0548307	6.27661	cePISA-5	-0.0983078	-0.0195739	-1.62533	-0.323617	5.83554	6.16286	5.82205	6.14937	0.0604848	6.24704	lcPISA-8
SP600125	MAPK9	ACTR2	P61160	0.00709569	-0.0205744	0.335495	-0.972789	6.26952	6.15041	6.27384	6.15474	0.0211499	6.23876	cePISA-5	0.0247622	-0.0236087	0.8091	-0.771408	6.3529	6.14344	6.36284	6.15337	0.0306047	6.24479	lcPISA-8
SP600125	MAPK9	ATXN7L3B	Q96GX2	0.044866	-0.118629	0.6559	-1.73425	6.42762	5.73897	6.45996	5.7713	0.0684038	6.23081	cePISA-5	0.0270243	0.0141858	0.397558	0.208689	6.36267	6.3063	6.45487	6.3985	0.0679757	6.2446	lcPISA-8
SP600125	MAPK9	MCTS1	Q9ULC4-3	0.0516618	-0.00217687	1.64558	-0.0693398	6.4583	6.22173	6.46916	6.23259	0.0313942	6.23112	cePISA-5	-0.00171277	0.00131666	-0.0545207	0.041912	6.24629	6.25942	6.25548	6.26861	0.031415	6.25371	lcPISA-8
SP600125	MAPK9	PIP4K2C	Q8TBX8	0.173067	0.0806209	1.56908	0.730932	6.86911	6.44276	7.1085	6.68214	0.110299	6.0926	cePISA-5	0.199104	0.220818	1.00507	1.11468	6.65234	6.75322	5.81407	5.91495	0.198101	5.79479	lcPISA-8
SP600125	MAPK9	MDM2	Q00987-11	0.0312203	0.0496749	0.227147	0.361416	6.42617	6.50889	6.46299	6.54572	0.137445	6.28859	cePISA-5
SP600125	MAPK9	LIMK2	P53671-3	-0.026715	0.0322286	-0.275168	0.331959	6.06315	6.316	6.07027	6.32312	0.0970863	6.17647	cePISA-5	0.0907567	0.103552	0.611862	0.698125	6.66001	6.71934	6.58608	6.64541	0.148329	6.25395	lcPISA-8
SP600125	MAPK9	PPP1R14B	Q96C90	0.0749857	-0.0980574	1.08097	-1.41356	6.6154	5.86766	6.63835	5.89061	0.0693689	6.28034	cePISA-5	0.17538	0.184906	1.44342	1.52183	7.05177	7.09849	7.13222	7.17894	0.121503	6.24458	lcPISA-8
SP600125	MAPK9	LIMK1	P53667	0.00267986	0.0561252	0.0171167	0.358481	6.23446	6.46975	6.2097	6.44499	0.156564	6.22289	cePISA-5
SP600125	MAPK9	CASP6	P55212	-0.0218556	0.0120838	-0.653847	0.361508	6.13975	6.2859	6.13217	6.27832	0.0334261	6.23347	cePISA-5	0.0492244	-0.0975163	1.20035	-2.37797	6.47578	5.8495	6.5054	5.87912	0.0410083	6.25856	lcPISA-8
SP600125	MAPK9	CASP3	P42574	-0.0182684	-0.0650058	-0.391042	-1.39147	6.15935	5.96301	6.18844	5.9921	0.0467173	6.23784	cePISA-5	0.0608472	-0.031464	1.2174	-0.629518	6.51408	6.11032	6.4724	6.06865	0.0499811	6.24505	lcPISA-8
SP600125	MAPK9	TIMM13	Q9Y5L4	-0.00652355	-0.0744615	-0.124597	-1.42218	6.2279	5.94142	6.27406	5.98758	0.0523573	6.25613	cePISA-5	0.0926908	-0.10354	0.995436	-1.11195	6.66727	5.81937	6.72604	5.87815	0.0931157	6.25237	lcPISA-8
SP600125	MAPK9	THOC3	Q96J01	0.0112106	-0.0327916	0.331969	-0.971031	6.31034	6.12078	6.2818	6.09224	0.0337699	6.2615	cePISA-5	0.0530089	-0.0106199	1.37449	-0.275367	6.49196	6.21186	6.4114	6.1313	0.0385663	6.25776	lcPISA-8
SP600125	MAPK9	CRELD1	Q96HD1-2	-0.052082	0.244297	-0.631763	2.96335	6.01264	7.38387	5.93898	7.31021	0.0824392	6.23367	cePISA-5	-0.0844684	0.0807363	-0.500319	0.478213	5.82608	6.53293	5.60328	6.31013	0.168829	6.17737	lcPISA-8
SP600125	MAPK9	LRFN1	Q9P244	-0.042709	-0.0547578	-0.323321	-0.414534	5.99993	5.95003	5.91336	5.86346	0.132095	6.1802	cePISA-5
SP600125	MAPK9	CIAO1	O76071	-0.00944145	-0.00421212	-0.231092	-0.103097	6.20719	6.22973	6.21327	6.23581	0.0408558	6.24794	cePISA-5	0.0385634	0.036547	0.659953	0.625447	6.42971	6.42073	6.46206	6.45308	0.0584335	6.26012	lcPISA-8
SP600125	MAPK9	CKAP2L	Q8IYA6	-0.191241	-0.00233176	-1.27252	-0.0155155	5.48578	6.25324	5.38012	6.14759	0.150286	6.26336	cePISA-5
SP600125	MAPK9	CARNMT1	Q8N4J0	-0.0248004	-0.0751765	-0.487488	-1.4777	6.15379	5.94261	6.13343	5.92226	0.0508739	6.26049	cePISA-5	0.0807415	-0.013819	1.34921	-0.230918	6.58864	6.17065	6.59821	6.18021	0.0598435	6.23003	lcPISA-8
SP600125	MAPK9	TMEM94	Q12767-2	-0.288434	-0.14226	-2.57418	-1.26963	5.06993	5.61054	5.06515	5.60576	0.112049	6.19198	cePISA-5	-0.295551	0.032583	-1.86714	0.205843	5.0619	6.35465	5.17835	6.4711	0.158291	6.21274	lcPISA-8
SP600125	MAPK9	RCHY1	Q96PM5	0.113484	-0.053954	1.48688	-0.706914	6.71754	5.98145	6.73619	6.0001	0.0763232	6.20938	cePISA-5	-0.0319392	-0.0604198	-0.508457	-0.961854	6.10508	5.98574	6.08012	5.96078	0.062816	6.24174	lcPISA-8
SP600125	MAPK9	S100A11	P31949	0.00999499	-0.119398	0.168898	-2.01762	6.26878	5.73102	6.36649	5.82873	0.0591775	6.2255	cePISA-5	0.0430326	-0.0391947	0.514005	-0.468163	6.43914	6.0824	6.44602	6.08928	0.0837202	6.24991	lcPISA-8
SP600125	MAPK9	PDCD2	Q16342	-0.0269252	-0.0332944	-0.588803	-0.728084	6.13162	6.10461	6.14274	6.11573	0.0457288	6.24714	cePISA-5
SP600125	MAPK9	ELP3	Q9H9T3	0.0118748	0.00481111	0.5471	0.221659	6.30398	6.27318	6.30389	6.2731	0.021705	6.2523	cePISA-5	0.0137037	-0.00683678	0.443249	-0.221136	6.32395	6.23456	6.35699	6.26759	0.0309166	6.26417	lcPISA-8
SP600125	MAPK9	ERCC3	P19447	0.0200477	-0.141798	0.372767	-2.63659	6.35984	5.68494	6.39605	5.72115	0.0537807	6.27207	cePISA-5	-0.0611095	0.163748	-0.473214	1.26802	6.03718	7.05541	5.92716	6.9454	0.129137	6.29839	lcPISA-8
SP600125	MAPK9	ACTR10	Q9NZ32	-0.0434708	0.0109163	-1.03896	0.260903	6.05161	6.28411	6.06009	6.29258	0.0418406	6.23674	cePISA-5	-0.0244734	-0.0318772	-0.576529	-0.750943	6.14991	6.11843	6.15909	6.12761	0.0424496	6.25512	lcPISA-8
SP600125	MAPK9	SLIRP	Q9GZT3	-0.0331682	-0.0428344	-0.949125	-1.22573	6.12188	6.081	6.11934	6.07846	0.0349461	6.26426	cePISA-5	-0.224192	-0.149079	-1.91184	-1.2713	5.35593	5.64217	5.41685	5.70309	0.117265	6.25638	lcPISA-8
SP600125	MAPK9	SNRPB	P14678-3	-0.00467712	0.074504	-0.0953635	1.51909	6.18842	6.53756	6.20565	6.55479	0.0490452	6.20852	cePISA-5	-0.00718656	-0.0838509	-0.0859122	-1.0024	6.19372	5.87318	6.17388	5.85334	0.08365	6.22465	lcPISA-8
SP600125	MAPK9	SNRPN	P63162-2	0.127946	0.0874547	0.930457	0.635993	6.85859	6.66877	6.82729	6.63747	0.137509	6.27653	cePISA-5	-0.160571	-0.215711	-0.729371	-0.979835	5.47619	5.27084	5.34086	5.13551	0.22015	6.1209	lcPISA-8
SP600125	MAPK9	PSMG2	Q969U7	0.0133627	0.0419824	0.366165	1.1504	6.29425	6.42036	6.29854	6.42465	0.0364936	6.23622	cePISA-5	0.0639984	0.0131144	1.66763	0.341726	6.52916	6.30288	6.54945	6.32318	0.0383769	6.24585	lcPISA-8
SP600125	MAPK9	COPS7A	Q9UBW8	-0.0651599	0.00855144	-2.09579	0.275047	5.97781	6.29117	6.03124	6.3446	0.0310909	6.25399	cePISA-5	-0.00102104	0.00102032	-0.0274371	0.0274177	6.23604	6.24486	6.22145	6.23028	0.0372138	6.24045	lcPISA-8
SP600125	MAPK9	CDC123	O75794	0.0197392	0.00616704	0.435341	0.136012	6.33637	6.27704	6.43061	6.37128	0.045342	6.25026	cePISA-5	0.0237362	-0.0248692	0.509375	-0.533689	6.3445	6.13431	6.35594	6.14575	0.0465987	6.24097	lcPISA-8
SP600125	MAPK9	LYAR	Q9NX58	-0.00531698	0.040507	-0.141753	1.07993	6.21302	6.41353	6.20605	6.40656	0.0375088	6.23596	cePISA-5	-0.167319	0.105861	-0.58816	0.372121	5.34593	6.4604	5.23355	6.34801	0.284479	6.00333	lcPISA-8
SP600125	MAPK9	TRIM58	Q8NG06	-0.127884	-0.0956506	-2.09967	-1.57044	5.70854	5.83751	5.69763	5.82661	0.0609069	6.23766	cePISA-5
SP600125	MAPK9	CPSF2	Q9P2I0	0.0209809	0.00105096	0.649963	0.0325575	6.34212	6.25511	6.33389	6.24688	0.0322801	6.25056	cePISA-5	-0.059923	0.0771669	-0.635602	0.818507	5.98276	6.57916	6.0457	6.64209	0.0942776	6.23649	lcPISA-8
SP600125	MAPK9	PXN	P49023-3	0.00556515	0.0500421	0.121301	1.09074	6.26877	6.46504	6.30775	6.50402	0.045879	6.24463	cePISA-5
SP600125	MAPK9	PSAP	P07602-3	0.0115236	-0.0185994	0.238365	-0.384728	6.2672	6.13769	6.28976	6.16026	0.0483442	6.21734	cePISA-5	0.0855956	-0.110176	1.57637	-2.02906	6.62716	5.78622	6.60832	5.76737	0.0542991	6.24541	lcPISA-8
SP600125	MAPK9	NDUFS8	O00217	0.124979	-0.00292267	2.05602	-0.0480806	6.7651	6.19116	6.72423	6.15029	0.0607868	6.20371	cePISA-5	0.0252797	-0.010656	0.395558	-0.166737	6.38143	6.22445	6.41331	6.25632	0.063909	6.27059	lcPISA-8
SP600125	MAPK9	TDG	Q13569	0.019922	-0.0115021	0.239022	-0.138001	6.3738	6.23647	6.33449	6.19716	0.083348	6.28639	cePISA-5
SP600125	MAPK9	BRIX1	Q8TDN6	0.0527854	0.0869512	2.20696	3.63543	6.49251	6.64809	6.50359	6.65918	0.0239177	6.25925	cePISA-5	-0.212744	-0.121529	-0.981816	-0.560856	5.27402	5.61824	5.19148	5.5357	0.216684	6.112	lcPISA-8
SP600125	MAPK9	UBE2I	P63279	0.0353999	0.0103697	1.00564	0.294581	6.40524	6.29507	6.42274	6.31257	0.0352015	6.24998	cePISA-5	0.0244019	-0.0297663	0.477402	-0.582351	6.34484	6.11103	6.38459	6.15078	0.051114	6.23843	lcPISA-8
SP600125	MAPK9	UBE2I	H3BQQ9	-0.258748	0.35226	-1.47969	2.01444	5.09924	7.78819	5.218	7.90696	0.174867	6.10093	cePISA-5
SP600125	MAPK9	NEDD1	Q8NHV4-3	0.00446292	0.00605833	0.105156	0.142748	6.26319	6.27013	6.23668	6.24361	0.0424408	6.24385	cePISA-5	-0.0654531	0.00134432	-1.49434	0.0306918	5.97121	6.25418	5.9649	6.24787	0.0438005	6.24836	lcPISA-8
SP600125	MAPK9	MICOS10	Q5TGZ0	0.00150543	0.0482578	0.0178766	0.57305	6.27074	6.47728	6.34027	6.54681	0.0842123	6.2642	cePISA-5	0.22702	-0.0411216	1.89999	-0.344157	7.31318	6.07278	7.29709	6.05669	0.119485	6.24836	lcPISA-8
SP600125	MAPK9	TESMIN	Q9Y4I5	0.318785	0.0234476	2.26003	0.166232	7.81691	6.36986	7.83347	6.38642	0.141053	6.26717	cePISA-5
SP600125	MAPK9	GSTM3	P21266	0.0551063	-0.0215831	0.837241	-0.327916	6.50275	6.16611	6.48269	6.14605	0.0658189	6.25905	cePISA-5	-0.0191371	0.246353	-0.213471	2.74803	6.13	7.36852	6.00535	7.24388	0.0896472	6.21185	lcPISA-8
SP600125	MAPK9	GSTM2	P28161	-0.0502487	0.0269412	-0.717701	0.3848	6.01043	6.34077	6.06218	6.39252	0.0700134	6.22346	cePISA-5	0.0181116	-0.0259557	0.297283	-0.426035	6.32276	6.13255	6.31592	6.12571	0.0609239	6.24388	lcPISA-8
SP600125	MAPK9	GSTM4	Q03013	-0.0738126	0.0243909	-0.954864	0.315528	5.90491	6.32085	5.93577	6.35171	0.0773017	6.21488	cePISA-5	-0.1232	-0.133321	-1.33147	-1.44086	5.75615	5.71591	5.76554	5.7253	0.0925291	6.2693	lcPISA-8
SP600125	MAPK9	COA6	Q5JTJ3-2	-0.00355392	-0.134891	-0.0362185	-1.3747	6.24993	5.7061	6.25828	5.71444	0.0981243	6.26535	cePISA-5	0.00390977	-0.219786	0.0534609	-3.00528	6.24267	5.34603	6.24899	5.35235	0.0731331	6.22577	lcPISA-8
SP600125	MAPK9	SLC1A4	P43007	-0.0344956	-0.0126541	-0.933668	-0.342498	6.10571	6.19885	6.10333	6.19647	0.0369463	6.25346	cePISA-5	-0.00373227	-0.0946631	-0.0580806	-1.47312	6.20956	5.83026	6.27701	5.89771	0.0642601	6.22565	lcPISA-8
SP600125	MAPK9	HEATR1	Q9H583	-0.0438029	-0.026214	-0.833125	-0.498587	6.0605	6.13484	5.93287	6.00721	0.0525766	6.24733	cePISA-5	0.069536	-0.013135	0.426764	-0.0806137	6.55225	6.18734	7.00033	6.63542	0.162938	6.24393	lcPISA-8
SP600125	MAPK9	SOCS2	O14508	-0.00119541	-0.00108449	-0.029335	-0.026613	6.24294	6.24343	6.21828	6.21876	0.0407502	6.24812	cePISA-5	0.00364055	-0.0489356	0.0552794	-0.743056	6.2573	6.03338	6.28534	6.06141	0.0658572	6.24153	lcPISA-8
SP600125	MAPK9	TRIM27	P14373	0.0907406	-0.0546526	0.847921	-0.510698	6.61259	5.97867	6.57722	5.94329	0.107015	6.2095	cePISA-5	-0.0927968	-0.115416	-0.514556	-0.639976	5.89232	5.80067	5.76192	5.67026	0.180344	6.28378	lcPISA-8
SP600125	MAPK9	AKT1S1	Q96B36-3	0.040163	-0.0704228	0.887003	-1.55529	6.44182	5.9665	6.48845	6.01312	0.0452795	6.26497	cePISA-5	-0.00924616	-0.0415277	-0.153867	-0.691072	6.17697	6.04029	6.04777	5.91109	0.0600917	6.21669	lcPISA-8
SP600125	MAPK9	SNX3	O60493	0.0313309	-0.0254543	0.869704	-0.706578	6.40093	6.15388	6.438	6.19095	0.0360248	6.26342	cePISA-5	-0.134066	-0.138579	-1.59275	-1.64637	5.72147	5.7036	5.72464	5.70677	0.0841728	6.27865	lcPISA-8
SP600125	MAPK9	SNX12	Q9UMY4-1	-0.00596398	0.0302079	-0.203058	1.0285	6.22937	6.38753	6.23395	6.39211	0.0293708	6.25518	cePISA-5	-0.0819378	-0.0470084	-1.36194	-0.781355	5.91962	6.06468	5.96618	6.11125	0.0601627	6.26555	lcPISA-8
SP600125	MAPK9	GSDMD	P57764	0.0494948	0.447643	0.270696	2.44824	6.48503	8.54607	6.27708	8.33812	0.182843	6.26631	cePISA-5
SP600125	MAPK9	COX19	Q49B96	0.0045366	0.0485709	0.093211	0.997959	6.2763	6.47081	6.32498	6.5195	0.0486702	6.25659	cePISA-5	0.00739032	-0.0466681	0.138877	-0.876973	6.27266	6.04197	6.29406	6.06337	0.053215	6.24061	lcPISA-8
SP600125	MAPK9	KCMF1	Q9P0J7	0.058271	-0.0265619	1.06047	-0.483397	6.49631	6.12533	6.46408	6.0931	0.0549485	6.23915	cePISA-5	-0.0336308	0.0342535	-0.36974	0.376586	6.11768	6.41242	6.16648	6.46122	0.090958	6.26197	lcPISA-8
SP600125	MAPK9	UTP4	Q969X6	0.019781	-0.149623	0.431225	-3.26176	6.33849	5.63624	6.44755	5.74531	0.0458717	6.25217	cePISA-5	0.0166152	0.00713069	0.375365	0.161095	6.28303	6.24186	6.38633	6.34516	0.044264	6.21108	lcPISA-8
SP600125	MAPK9	LTO1	Q8WV07	0.163366	-0.0436196	1.60727	-0.429151	6.98886	6.05476	6.95662	6.02253	0.101642	6.24062	cePISA-5	-0.0467699	-0.0567931	-0.59533	-0.722914	6.05333	6.01142	6.04038	5.99847	0.0785614	6.25278	lcPISA-8
SP600125	MAPK9	PPAN	Q9NQ55-3	0.035306	0.0278347	0.937209	0.73888	6.40613	6.37305	6.46746	6.43437	0.0376715	6.25127	cePISA-5	0.0743994	0.0897232	0.351853	0.424323	6.52165	6.59129	6.35654	6.42618	0.21145	6.19386	lcPISA-8
SP600125	MAPK9	PDSS2	Q86YH6	0.401043	-0.173626	5.88005	-2.54569	8.20552	5.50952	8.08308	5.38708	0.068204	6.21413	cePISA-5	0.0498869	-0.0620761	0.491435	-0.61151	6.44272	5.96163	6.40438	5.92329	0.101513	6.22375	lcPISA-8
SP600125	MAPK9	IRAK4	Q9NWZ3	0.265766	0.181203	3.82077	2.60505	7.45123	7.02703	7.37299	6.94879	0.0695584	6.19761	cePISA-5	-0.0502526	0.0422895	-0.671625	0.565197	6.03209	6.43171	5.96386	6.36347	0.0748225	6.24591	lcPISA-8
SP600125	MAPK9	C20orf27	Q9GZN8-2	0.0557895	0.0940382	0.961752	1.62112	6.52968	6.70511	6.50597	6.6814	0.0580082	6.282	cePISA-5	0.0634084	-0.0331264	0.883952	-0.461802	6.49519	6.0748	6.33883	5.91844	0.0717329	6.21591	lcPISA-8
SP600125	MAPK9	NEK3	P51956	-0.166817	0.0178746	-2.00797	0.215157	5.55949	6.31877	5.61798	6.37726	0.0830771	6.24097	cePISA-5	-0.193435	0.0938893	-1.69321	0.82185	5.45566	6.65795	5.3646	6.56689	0.114241	6.23846	lcPISA-8
SP600125	MAPK9	COMTD1	Q86VU5	0.114692	-0.0623265	0.943877	-0.512927	6.76959	5.98789	6.74426	5.96257	0.121512	6.25225	cePISA-5	0.0520188	-0.155407	0.75651	-2.26009	6.48832	5.61941	6.54106	5.67215	0.0687616	6.25854	lcPISA-8
SP600125	MAPK9	TMED10	P49755	0.0619153	-0.0635962	1.42473	-1.46341	6.50796	5.96571	6.46806	5.92581	0.0434576	6.23457	cePISA-5	-0.00739022	0.0092534	-0.199929	0.250334	6.21634	6.28848	6.232	6.30413	0.0369642	6.24827	lcPISA-8
SP600125	MAPK9	HAT1	O14929	-0.0125372	0.005755	-0.37188	0.170705	6.18813	6.26708	6.16301	6.24197	0.0337131	6.24214	cePISA-5	0.0450501	0.00821578	0.879442	0.160384	6.47919	6.31586	6.51904	6.35571	0.0512257	6.28	lcPISA-8
SP600125	MAPK9	SLC9A1	P19634	0.03084	0.0118152	0.37966	0.145452	6.35703	6.27375	6.47944	6.39616	0.0812305	6.22258	cePISA-5	-0.0117021	0.047195	-0.132982	0.536321	6.20434	6.46288	6.20654	6.46507	0.0879978	6.25488	lcPISA-8
SP600125	MAPK9	TMCO6	Q96DC7-2	-0.158845	-0.0622379	-1.64412	-0.644194	5.61022	5.99876	5.67644	6.06498	0.0966137	6.26321	cePISA-5
SP600125	MAPK9	HSF1	Q00613	-0.0401948	0.0405731	-1.03077	1.04048	6.07147	6.42107	6.07266	6.42226	0.0389948	6.24301	cePISA-5	0.0806893	0.0331334	0.548617	0.225278	6.5824	6.36897	6.63395	6.42051	0.147078	6.22436	lcPISA-8
SP600125	MAPK9	HSF2	Q03933	0.0137531	0.0504571	0.133634	0.490273	6.35564	6.51941	6.44903	6.6128	0.102916	6.29534	cePISA-5
SP600125	MAPK9	CENPK	Q9BS16	-0.0809561	-0.0945894	-1.19367	-1.39469	5.9349	5.87908	5.92838	5.87256	0.0678209	6.27745	cePISA-5
SP600125	MAPK9	SENP6	Q9GZR1	-0.0428029	-0.0708156	-0.745033	-1.23262	6.06826	5.95157	6.25616	6.13947	0.0574511	6.25099	cePISA-5	-0.0313765	-0.12368	-0.524545	-2.06765	6.09527	5.71751	6.09054	5.71278	0.0598165	6.22928	lcPISA-8
SP600125	MAPK9	ACTR6	Q9GZN1	-0.0055128	-0.0519201	-0.0698149	-0.657524	6.20087	6.00458	6.11099	5.9147	0.078963	6.22462	cePISA-5	-0.0797833	-0.0103129	-1.17364	-0.151706	5.88814	6.17861	5.93201	6.22248	0.0679795	6.22293	lcPISA-8
SP600125	MAPK9	WDR41	Q9HAD4	0.0713903	-0.00860309	1.03018	-0.124145	6.58311	6.22803	6.61252	6.25744	0.0692985	6.26528	cePISA-5	-0.0251394	-0.114955	-0.393837	-1.80091	6.18499	5.81168	6.1973	5.82399	0.063832	6.29371	lcPISA-8
SP600125	MAPK9	MAGOHB	Q96A72	0.0268346	-0.0305977	0.796644	-0.90836	6.37711	6.12824	6.38727	6.13839	0.0336845	6.2596	cePISA-5	0.153203	-0.0113286	2.44755	-0.180985	6.94449	6.19599	6.73204	5.98355	0.0625944	6.24484	lcPISA-8
SP600125	MAPK9	TYW1	Q9NV66	-0.218964	-0.253511	-1.96828	-2.27882	5.39739	5.26968	5.56074	5.43303	0.111247	6.28201	cePISA-5	-0.000325623	0.113378	-0.00623112	2.16961	6.24639	6.75861	6.25295	6.76517	0.0522576	6.2478	lcPISA-8
SP600125	MAPK9	DCUN1D4	Q92564-3	0.0198661	-0.125288	0.247636	-1.56174	6.35027	5.74245	6.41292	5.80509	0.0802232	6.26343	cePISA-5	0.175425	-0.101511	1.35111	-0.781826	7.06531	5.8313	7.04037	5.80636	0.129838	6.25638	lcPISA-8
SP600125	MAPK9	DCUN1D5	Q9BTE7	0.0289174	-0.0143395	0.393867	-0.19531	6.38288	6.19434	6.38771	6.19917	0.0734193	6.25622	cePISA-5	-0.157915	-0.111036	-1.22254	-0.859615	5.62592	5.81173	5.47494	5.66075	0.12917	6.27669	lcPISA-8
SP600125	MAPK9	TXN	P10599	0.0533544	0.0111114	1.30462	0.271694	6.47108	6.28435	6.41003	6.2233	0.0408966	6.23613	cePISA-5	0.0400472	-0.0333123	0.816111	-0.678861	6.42385	6.10537	6.43597	6.11749	0.0490708	6.24798	lcPISA-8
SP600125	MAPK9	FRG1	Q14331	-0.0559043	-0.022549	-1.22531	-0.49423	6.00955	6.1501	6.03646	6.17702	0.0456245	6.24698	cePISA-5	-0.00088516	0.0251566	-0.0111571	0.317089	6.23234	6.34586	6.1498	6.26332	0.0793359	6.23616	lcPISA-8
SP600125	MAPK9	MED30	Q96HR3	0.0852845	0.0244571	1.77608	0.509329	6.64949	6.37497	6.62749	6.35296	0.0480184	6.26781	cePISA-5	-0.00381061	-0.0435114	-0.0584464	-0.667369	6.24243	6.07299	6.26747	6.09803	0.0651983	6.25894	lcPISA-8
SP600125	MAPK9	FHL3	Q13643	0.135447	0.0393547	3.04911	0.88593	6.85854	6.4166	6.82489	6.38295	0.0444219	6.24393	cePISA-5	0.0142638	-0.0714461	0.351365	-1.75995	6.33295	5.96767	6.28801	5.92273	0.0405955	6.27065	lcPISA-8
SP600125	MAPK9	FBXO22	Q8NEZ5	-0.0172877	-0.00187711	-0.540635	-0.0587025	6.19329	6.25981	6.1366	6.20311	0.0319766	6.26795	cePISA-5	0.0207874	0.0896238	0.383929	1.65529	6.33431	6.64387	6.30599	6.61555	0.0541439	6.24369	lcPISA-8
SP600125	MAPK9	MIER1	Q8N108-12	0.0021578	0.012054	0.0614818	0.343452	6.26607	6.3092	6.23839	6.28152	0.0350966	6.25671	cePISA-5	0.0383067	0.000790463	0.726022	0.0149815	6.3894	6.22539	6.43963	6.27562	0.0527625	6.22197	lcPISA-8
SP600125	MAPK9	TMEM141	Q96I45	0.0390884	-0.0293416	0.386379	-0.290035	6.39874	6.10233	6.39038	6.09396	0.101166	6.22771	cePISA-5	-0.032373	-0.00312829	-0.434519	-0.0419887	6.06951	6.19381	6.09989	6.22418	0.0745031	6.20725	lcPISA-8
SP600125	MAPK9	PTS	Q03393	-0.0332307	-0.0129949	-0.428065	-0.167396	6.08769	6.17368	5.95935	6.04534	0.0776301	6.22954	cePISA-5	0.00246886	-0.0137127	0.0275108	-0.152802	6.2375	6.16793	6.24645	6.17688	0.0897416	6.22683	lcPISA-8
SP600125	MAPK9	SNRPF	P62306	-0.0635979	-0.00439061	-0.703167	-0.0485446	5.99717	6.24841	6.08208	6.33332	0.0904449	6.26745	cePISA-5	-0.000976974	-0.0789192	-0.00961578	-0.776755	6.20741	5.88095	6.28348	5.95702	0.101601	6.21162	lcPISA-8
SP600125	MAPK9	SRGN	P10124	-0.0305523	-0.108234	-0.286319	-1.01431	6.14586	5.82369	5.98249	5.66032	0.106707	6.2774	cePISA-5	-0.0503174	0.0692101	-0.442837	0.609109	5.97588	6.49207	5.91736	6.43355	0.113625	6.18797	lcPISA-8
SP600125	MAPK9	ADGRE2	Q9UHX3	0.0300841	-0.190805	0.431137	-2.73443	6.40215	5.49328	6.51114	5.60227	0.0697786	6.27003	cePISA-5	0.0121455	-0.0810186	0.148203	-0.988616	6.28155	5.88873	6.39452	6.0017	0.0819515	6.22889	lcPISA-8
SP600125	MAPK9	CD97	P48960	0.0192649	0.0904544	0.379574	1.78221	6.30396	6.62283	6.31246	6.63133	0.050754	6.22034	cePISA-5	0.0484887	-0.00207101	0.844977	-0.03609	6.47766	6.25458	6.42604	6.20296	0.0573847	6.26356	lcPISA-8
SP600125	MAPK9	VPS29	Q9UBQ0-2	0.0254944	0.0421326	0.748808	1.23749	6.3684	6.44227	6.36349	6.43736	0.0340467	6.25685	cePISA-5	0.00303611	-0.0276776	0.0743604	-0.67788	6.25993	6.12807	6.24503	6.11317	0.0408297	6.24677	lcPISA-8
SP600125	MAPK9	VPS29	Q9UBQ0	-0.241571	-0.137066	-1.51962	-0.862224	5.2664	5.66204	5.08555	5.48119	0.158968	6.22635	cePISA-5
SP600125	MAPK9	LAMP2	P13473	0.0877149	0.10388	1.83457	2.17266	6.62161	6.69622	6.60538	6.67999	0.0478121	6.23102	cePISA-5	-0.00543483	-0.0148616	-0.0758633	-0.207449	6.21847	6.17797	6.21659	6.17609	0.0716398	6.24193	lcPISA-8
SP600125	MAPK9	UBL5	Q9BZL1	0.0309217	0.0665148	0.397817	0.855733	6.31873	6.47656	6.31873	6.47656	0.0777284	6.18474	cePISA-5	-0.0078573	0.000717002	-0.130755	0.0119318	6.22217	6.25925	6.18971	6.2268	0.0600917	6.25615	lcPISA-8
SP600125	MAPK9	CNOT8	Q9UFF9	-0.137716	-0.0187274	-1.8679	-0.254007	5.68513	6.17389	5.67814	6.16691	0.073728	6.25456	cePISA-5
SP600125	MAPK9	CNOT7	Q9UIV1	0.0279754	-0.0632705	0.787262	-1.78051	6.38556	5.99421	6.37048	5.97912	0.035535	6.26293	cePISA-5	0.012606	0.0830805	0.152039	1.00202	6.30478	6.62041	6.22501	6.54064	0.0829127	6.24993	lcPISA-8
SP600125	MAPK9	UBE2Z	Q9H832	-0.0019573	-0.0165806	-0.0591076	-0.500711	6.22415	6.16137	6.19883	6.13606	0.0331141	6.23259	cePISA-5	-0.00626209	-0.0855579	-0.155703	-2.12734	6.20002	5.86844	6.1923	5.86072	0.0402183	6.22699	lcPISA-8
SP600125	MAPK9	MEGF9	Q9H1U4	0.0164749	-0.233133	0.122979	-1.74026	6.29131	5.29178	6.33634	5.33681	0.133965	6.21987	cePISA-5
SP600125	MAPK9	CTCF	P49711	-0.0156164	-0.0156699	-0.358329	-0.359559	6.19393	6.1937	6.22386	6.22363	0.043581	6.26135	cePISA-5	-0.00453657	-0.00386229	-0.025648	-0.0218359	6.18201	6.1849	5.97693	5.97982	0.176878	6.20148	lcPISA-8
SP600125	MAPK9	NARS2	Q96I59	-0.0463829	-0.0333357	-0.897025	-0.644698	6.06517	6.12028	5.95609	6.01119	0.0517075	6.26334	cePISA-5	0.0570486	-0.0231112	1.05698	-0.428197	6.53522	6.18201	6.46947	6.11626	0.0539733	6.28184	lcPISA-8
SP600125	MAPK9	RPF2	Q9H7B2	0.068467	-0.13845	0.921242	-1.86288	6.55632	5.68031	6.48114	5.60513	0.0743203	6.25244	cePISA-5
SP600125	MAPK9	C3orf38	Q5JPI3	-0.117297	-0.00762377	-2.13225	-0.138587	5.77677	6.23304	5.76403	6.2203	0.0550107	6.26606	cePISA-5	0.311847	0.0378635	2.2299	0.270748	7.77477	6.42999	7.63451	6.28973	0.139848	6.26344	lcPISA-8
SP600125	MAPK9	THTPA	Q9BU02	-0.000115538	-0.111979	-0.0016555	-1.60451	6.24314	5.77735	6.27343	5.80764	0.0697904	6.24364	cePISA-5	0.151674	-0.00229666	1.32866	-0.0201187	6.90332	6.20452	6.76962	6.07082	0.114156	6.21441	lcPISA-8
SP600125	MAPK9	ALKBH3	Q96Q83	-0.0322555	0.013833	-0.456873	0.195933	6.14783	6.3474	6.18343	6.383	0.0706006	6.28683	cePISA-5	0.101901	0.00129961	1.70596	0.0217574	6.72208	6.26931	6.73046	6.27769	0.0597321	6.26367	lcPISA-8
SP600125	MAPK9	SDAD1	Q9NVU7	0.020073	0.00842742	0.636767	0.267339	6.32617	6.27531	6.37265	6.32179	0.0315233	6.23876	cePISA-5	-0.260854	-0.0169984	-1.86772	-0.121709	5.19535	6.15209	5.16808	6.12482	0.139665	6.22501	lcPISA-8
SP600125	MAPK9	FBXO30	Q8TB52	0.0311126	0.0520669	0.641625	1.07376	6.40787	6.50162	6.42147	6.51522	0.0484903	6.27116	cePISA-5	0.0912107	0.0279408	1.69214	0.518357	6.65034	6.36498	6.61795	6.3326	0.0539025	6.2429	lcPISA-8
SP600125	MAPK9	RNF7	Q9UBF6	-0.054006	0.0268102	-0.741404	0.368055	6.00664	6.35273	6.07688	6.42296	0.0728429	6.23576	cePISA-5	-0.0175061	-0.172438	-0.226932	-2.23533	6.1303	5.50608	6.15367	5.52945	0.0771424	6.20514	lcPISA-8
SP600125	MAPK9	SPG21	Q9NZD8	0.0365615	-0.126119	0.648547	-2.23716	6.40543	5.72239	6.45407	5.77102	0.0563745	6.24514	cePISA-5	0.0668108	0.0985491	0.787609	1.16176	6.55978	6.7057	6.34098	6.48689	0.0848274	6.26293	lcPISA-8
SP600125	MAPK9	SMG7	Q92540	-0.0457479	-0.0184762	-0.609546	-0.246177	6.02207	6.13699	5.91546	6.03038	0.0750524	6.21609	cePISA-5
SP600125	MAPK9	ANP32A	P39687	-0.0208916	0.057241	-0.343488	0.941123	6.12355	6.46432	6.075	6.41578	0.060822	6.21286	cePISA-5	0.0305336	0.0035392	0.587509	0.0680991	6.39149	6.27301	6.4136	6.29512	0.0519713	6.25764	lcPISA-8
SP600125	MAPK9	ANP32B	Q92688	-0.00104117	0.0630592	-0.0302643	1.83298	6.23316	6.51635	6.22299	6.50618	0.0344026	6.23766	cePISA-5	0.0234326	-0.0124014	0.487308	-0.257901	6.36427	6.20814	6.38285	6.22672	0.0480858	6.26173	lcPISA-8
SP600125	MAPK9	ANP32E	Q9BTT0	-0.122059	-0.00708738	-2.37011	-0.137621	5.74983	6.2268	5.7943	6.27127	0.0514993	6.25746	cePISA-5	0.0447654	-0.0717882	0.506892	-0.812879	6.45871	5.95744	6.42974	5.92847	0.0883135	6.26138	lcPISA-8
SP600125	MAPK9	ANP32E	Q9BTT0-3	-0.029271	0.0542533	-0.134069	0.248494	6.04814	6.40864	6.07176	6.43225	0.218328	6.17211	cePISA-5
SP600125	MAPK9	CBX5	P45973	0.000510981	0.0515091	0.0104921	1.05765	6.2549	6.47996	6.22894	6.454	0.0487014	6.25268	cePISA-5	-0.0187212	-0.0368765	-0.323679	-0.637574	6.1909	6.11348	6.10197	6.02455	0.0578388	6.27176	lcPISA-8
SP600125	MAPK9	CBX1	P83916	-0.0164567	0.0514431	-0.287024	0.897225	6.20672	6.50582	6.22429	6.52339	0.0573357	6.27793	cePISA-5	-0.0494721	-0.00282114	-0.874233	-0.0498529	6.03204	6.23028	6.05582	6.25406	0.0565892	6.24247	lcPISA-8
SP600125	MAPK9	CBX3	Q13185	-0.00762866	0.0350732	-0.115129	0.529314	6.21017	6.39673	6.08317	6.26973	0.0662616	6.2431	cePISA-5	-0.0159107	-0.0247504	-0.193476	-0.300968	6.13734	6.09985	6.12864	6.09115	0.0822359	6.2054	lcPISA-8
SP600125	MAPK9	NAA30	Q147X3	-0.0322661	-0.0445701	-0.645954	-0.892277	6.10909	6.05722	6.10786	6.05598	0.049951	6.24726	cePISA-5	0.0405298	0.0719136	0.629215	1.11644	6.39553	6.53618	6.35773	6.49838	0.0644132	6.21836	lcPISA-8
SP600125	MAPK9	LSM12	Q3MHD2	-0.0172403	0.00489149	-0.432196	0.122624	6.16798	6.26333	6.12364	6.21899	0.03989	6.24214	cePISA-5
SP600125	MAPK9	GCLM	P48507	-0.0206668	-0.0478617	-0.675979	-1.56548	6.16915	6.05396	6.14287	6.02767	0.0305731	6.25816	cePISA-5	0.0732285	0.0549701	1.11607	0.837798	6.57285	6.49019	6.48862	6.40596	0.0656126	6.24756	lcPISA-8
SP600125	MAPK9	NT5C3A	Q9H0P0	0.124461	-0.0818056	2.40851	-1.58306	6.79374	5.88866	6.742	5.83692	0.0516755	6.23222	cePISA-5	-0.0124707	0.147944	-0.131719	1.56263	6.18731	6.915	6.19512	6.9228	0.0946764	6.24103	lcPISA-8
SP600125	MAPK9	ITGB5	P18084	-0.0754858	-0.000757489	-1.76813	-0.0177429	5.92107	6.23585	6.00345	6.31823	0.0426925	6.23912	cePISA-5	0.0837919	-0.0695652	1.43423	-1.19072	6.6211	5.9534	6.62504	5.95734	0.0584228	6.2475	lcPISA-8
SP600125	MAPK9	LRP1	Q07954	-0.388944	-0.0334526	-1.77297	-0.152491	4.74223	6.06731	4.38099	5.70607	0.219375	6.20963	cePISA-5	0.0704978	0.0820908	0.389408	0.453444	6.47496	6.5272	6.76476	6.817	0.181038	6.16617	lcPISA-8
SP600125	MAPK9	NDRG2	Q9UN36	-0.0515671	-0.0231246	-1.62139	-0.727092	6.04505	6.16541	6.14383	6.26419	0.0318042	6.26503	cePISA-5	0.00603226	-0.02994	0.145256	-0.720951	6.27919	6.12456	6.23559	6.08096	0.0415285	6.25299	lcPISA-8
SP600125	MAPK9	NDRG2	Q9UN36-6	0.220419	-0.638424	1.38213	-4.00322	7.26905	4.00812	7.20097	3.94003	0.159478	6.23914	cePISA-5
SP600125	MAPK9	PARN	O95453	-0.0018786	0.0119879	-0.070586	0.45043	6.23946	6.29972	6.18682	6.24708	0.0266144	6.24759	cePISA-5	-0.00491338	0.00230437	-0.0875428	0.0410575	6.24066	6.27196	6.2407	6.272	0.0561254	6.26195	lcPISA-8
SP600125	MAPK9	RMND5A	Q9H871	0.025781	-0.0542148	0.70509	-1.48273	6.38009	6.03596	6.40141	6.05727	0.0365642	6.2671	cePISA-5	0.0351957	-0.00117827	0.724975	-0.0242704	6.41394	6.25425	6.46295	6.30326	0.0485475	6.25936	lcPISA-8
SP600125	MAPK9	ERAL1	O75616	0.0109097	-0.0649174	0.156297	-0.930037	6.30718	5.98424	6.34228	6.01934	0.0698009	6.25967	cePISA-5	-0.0391964	-0.138725	-0.25571	-0.905017	6.02095	5.61958	5.92682	5.52545	0.153284	6.18678	lcPISA-8
SP600125	MAPK9	MCU	Q8NE86	0.0616166	0.106023	1.00268	1.72531	6.56743	6.77271	6.48142	6.68671	0.0614516	6.29284	cePISA-5	0.0356583	-0.00673773	0.567489	-0.107228	6.41939	6.23349	6.43153	6.24563	0.0628353	6.26267	lcPISA-8
SP600125	MAPK9	BAP1	Q92560	0.0177534	0.0350346	0.306104	0.604065	6.33589	6.41223	6.3221	6.39845	0.057998	6.2584	cePISA-5	-0.0220434	-0.0786289	-0.195268	-0.696523	6.15815	5.92129	6.18139	5.94453	0.112888	6.25297	lcPISA-8
SP600125	MAPK9	IFI30	P13284	-0.114554	-0.111877	-1.64698	-1.6085	5.7679	5.77862	5.85898	5.86969	0.0695538	6.24456	cePISA-5	0.0925694	-0.0752407	1.14034	-0.92687	6.69729	5.96188	6.61477	5.87936	0.0811772	6.28106	lcPISA-8
SP600125	MAPK9	RARS2	Q5T160	-0.0955378	-0.104146	-1.50271	-1.63811	5.84968	5.81487	5.83028	5.79548	0.0635769	6.25016	cePISA-5	-0.00435608	0.00358103	-0.089399	0.0734926	6.25006	6.28454	6.23025	6.26473	0.0487263	6.26896	lcPISA-8
SP600125	MAPK9	NUDT16L1	Q9BRJ7	0.00336532	-0.0581713	0.0728775	-1.25972	6.2641	6.00253	6.27203	6.01046	0.0461778	6.2495	cePISA-5	0.0189941	-0.038978	0.406046	-0.833253	6.33744	6.08782	6.38269	6.13308	0.0467782	6.25455	lcPISA-8
SP600125	MAPK9	NUDT16	Q96DE0	-0.0615438	0.00708063	-1.35552	0.155953	5.98609	6.27771	5.99345	6.28507	0.0454023	6.24697	cePISA-5	0.0524692	-0.000418052	0.850131	-0.00677348	6.49648	6.26265	6.50118	6.26734	0.0617189	6.26446	lcPISA-8
SP600125	MAPK9	TRIM11	Q96F44	-0.0103943	-0.0534998	-0.27464	-1.41358	6.21371	6.0308	6.21242	6.02951	0.0378469	6.25864	cePISA-5	-0.00314279	-0.0826528	-0.0475956	-1.25172	6.2248	5.89102	6.25785	5.92407	0.0660312	6.23837	lcPISA-8
SP600125	MAPK9	BTN3A3	O00478	-0.191601	-0.104023	-1.09789	-0.59606	5.41331	5.7521	5.25791	5.5967	0.174518	6.18217	cePISA-5
SP600125	MAPK9	ESS2	Q96DF8	-0.0202462	-0.0739099	-0.396772	-1.44844	6.1369	5.91282	6.13587	5.91179	0.0510273	6.22363	cePISA-5	-0.0164638	-0.125639	-0.306249	-2.33706	6.19574	5.74418	6.22586	5.7743	0.0537596	6.26685	lcPISA-8
SP600125	MAPK9	EMC4	Q5J8M3	-0.0980335	0.0019429	-1.74861	0.0346552	5.84105	6.26018	5.81517	6.2343	0.0560637	6.25176	cePISA-5	0.0766401	-0.11761	1.24498	-1.91051	6.58713	5.75732	6.57248	5.74268	0.0615595	6.24633	lcPISA-8
SP600125	MAPK9	EMC8	O43402	-0.0397855	-0.0522127	-1.00762	-1.32235	6.06863	6.01659	6.06558	6.01353	0.0394847	6.23832	cePISA-5	0.020695	-0.0300662	0.493585	-0.717093	6.3315	6.11259	6.34279	6.12389	0.0419279	6.24132	lcPISA-8
SP600125	MAPK9	SCYL3	Q8IZE3-2	-0.0353818	-0.0727745	-0.564153	-1.16037	6.07841	5.92289	6.10109	5.94557	0.0627168	6.22933	cePISA-5	-0.00999927	0.0379709	-0.14139	0.53691	6.23792	6.44882	6.24428	6.45518	0.0707211	6.2813	lcPISA-8
SP600125	MAPK9	KCTD5	Q9NXV2	-0.0439102	-0.00876163	-0.752786	-0.150207	6.03511	6.18395	6.05332	6.20216	0.0583303	6.22162	cePISA-5	-0.168593	-0.110694	-2.32017	-1.52337	5.53667	5.7634	5.52731	5.75403	0.0726639	6.22301	lcPISA-8
SP600125	MAPK9	KCTD2	Q14681	-0.189031	-0.0219065	-1.30549	-0.151291	5.46408	6.13518	5.41866	6.08975	0.144797	6.22905	cePISA-5	-0.173484	-0.0386682	-0.911438	-0.203153	5.52269	6.06365	5.44519	5.98615	0.190341	6.22837	lcPISA-8
SP600125	MAPK9	SMN1	Q16637	-0.133335	-0.00295249	-1.71881	-0.0380603	5.71271	6.25304	5.71709	6.25742	0.077574	6.26585	cePISA-5	-0.243844	-0.1539	-1.74153	-1.09915	5.25472	5.59274	5.38254	5.72057	0.140017	6.22234	lcPISA-8
SP600125	MAPK9	LMO4	P61968	-0.108636	-0.0834151	-0.699071	-0.536777	5.74531	5.84663	5.60907	5.71039	0.1554	6.19464	cePISA-5	0.00107736	-0.00854074	0.0107166	-0.0849553	6.22913	6.18774	6.26648	6.22509	0.100532	6.22448	lcPISA-8
SP600125	MAPK9	FBXO5	Q9UKT4	0.0243086	0.0446967	0.416988	0.766724	6.36511	6.4557	6.37102	6.46161	0.0582957	6.25876	cePISA-5	-0.00411289	0.0234746	-0.0840588	0.479772	6.21562	6.33562	6.17296	6.29296	0.0489287	6.23337	lcPISA-8
SP600125	MAPK9	FIG4	Q92562	0.0886917	-0.0492555	0.82597	-0.458707	6.6822	6.07285	6.64719	6.03785	0.107379	6.28377	cePISA-5
SP600125	MAPK9	CMC1	Q7Z7K0	-0.00565159	-0.103038	-0.0732813	-1.33605	6.18716	5.78329	6.12328	5.71941	0.0771218	6.21145	cePISA-5	-0.0490487	-0.0838813	-0.550238	-0.940997	6.07923	5.93421	6.06741	5.92239	0.0891409	6.28946	lcPISA-8
SP600125	MAPK9	UBR7	Q8N806	-0.00865482	-0.00408927	-0.185609	-0.0876975	6.19318	6.21281	6.1628	6.18243	0.0466293	6.23045	cePISA-5	-0.0754707	0.000168723	-1.62491	0.00363266	5.9235	6.24235	5.93489	6.25374	0.0464462	6.24162	lcPISA-8
SP600125	MAPK9	QPRT	Q15274	-0.056279	0.0505726	-1.38268	1.24248	6.00659	6.46835	6.01177	6.47353	0.040703	6.24553	cePISA-5	-0.00534222	-0.0528675	-0.135156	-1.33752	6.21596	6.01452	6.2875	6.08607	0.0395264	6.23902	lcPISA-8
SP600125	MAPK9	PIN1	Q13526	-0.0486837	-0.0254006	-1.40299	-0.732007	6.03643	6.13464	6.03548	6.13369	0.0346999	6.24361	cePISA-5	0.0288137	-0.030825	0.60523	-0.647476	6.36365	6.10595	6.34605	6.08835	0.0476079	6.23782	lcPISA-8
SP600125	MAPK9	RPP38	P78345	-0.0367993	-0.00551216	-1.34558	-0.201554	6.09667	6.23033	6.10195	6.23561	0.0273483	6.25418	cePISA-5	-0.0203245	-0.00137002	-0.511453	-0.0344757	6.14974	6.23107	6.14285	6.22418	0.0397388	6.23699	lcPISA-8
SP600125	MAPK9	RYBP	Q8N488	0.031672	-0.0532806	0.476924	-0.80231	6.37096	6.00664	6.38616	6.02184	0.066409	6.23262	cePISA-5	-0.0785556	-0.0945282	-1.15166	-1.38583	5.89632	5.8314	5.90605	5.84113	0.0682105	6.22628	lcPISA-8
SP600125	MAPK9	YAF2	Q8IY57-5	-0.000741818	0.102	-0.00618343	0.850222	6.28012	6.74367	6.29824	6.76179	0.119969	6.28336	cePISA-5	-0.0841519	-0.141404	-0.602219	-1.01193	5.90566	5.67589	5.86421	5.63444	0.139737	6.26038	lcPISA-8
SP600125	MAPK9	TIGAR	Q9NQ88	0.137794	0.151504	0.688417	0.75691	6.86315	6.92868	7.0925	7.15803	0.200161	6.23796	cePISA-5
SP600125	MAPK9	C2orf69	Q8N8R5	0.0324992	0.017944	0.679772	0.375327	6.3906	6.32645	6.40032	6.33617	0.047809	6.24825	cePISA-5	-0.0448077	-0.123872	-0.602616	-1.66595	6.04854	5.72598	5.88988	5.56732	0.0743552	6.23934	lcPISA-8
SP600125	MAPK9	CSRP1	P21291	-0.0200414	0.0505753	-0.433728	1.09453	6.15503	6.4638	6.13808	6.44685	0.0462072	6.24113	cePISA-5	0.0855618	-0.114234	2.16931	-2.89625	6.63014	5.77269	6.64078	5.78333	0.039442	6.24836	lcPISA-8
SP600125	MAPK9	CSRP3	P50461	0.0322638	-0.0116594	0.291433	-0.105318	6.37521	6.18403	6.35375	6.16258	0.110707	6.23421	cePISA-5	-0.00860524	-0.0971636	-0.104012	-1.17443	6.23065	5.85969	6.20231	5.83135	0.0827329	6.26792	lcPISA-8
SP600125	MAPK9	PLEKHO2	Q8TD55	-0.012854	-0.014537	-0.0828839	-0.093736	6.13274	6.12559	6.14502	6.13787	0.155084	6.18762	cePISA-5
SP600125	MAPK9	NDRG3	Q9UGV2	-0.0222955	0.00366998	-0.799159	0.131547	6.15445	6.26623	6.16775	6.27952	0.0278987	6.2503	cePISA-5	-0.113177	-0.000808554	-2.04845	-0.0146344	5.77545	6.24327	5.80441	6.27223	0.0552503	6.24676	lcPISA-8
SP600125	MAPK9	EIF2S2	P20042	-0.00877449	-0.0452388	-0.335133	-1.72785	6.20273	6.04791	6.23628	6.08147	0.0261821	6.24057	cePISA-5	-0.0137865	-0.027719	-0.192501	-0.38704	6.17431	6.11496	6.21412	6.15478	0.0716181	6.23359	lcPISA-8
SP600125	MAPK9	SRSF4	Q08170	0.0436238	0.0978605	0.979525	2.19735	6.46312	6.71073	6.37511	6.62271	0.0445357	6.27062	cePISA-5	-0.142308	-0.075563	-1.07985	-0.573382	5.66876	5.93718	5.67508	5.9435	0.131785	6.25643	lcPISA-8
SP600125	MAPK9	SRSF6	Q13247	0.0405191	-0.00574863	0.594968	-0.0844107	6.4398	6.23654	6.61877	6.41552	0.0681031	6.26145	cePISA-5	-0.303931	-0.198227	-1.70689	-1.11325	5.00661	5.38721	5.05494	5.43554	0.178062	6.18068	lcPISA-8
SP600125	MAPK9	SRSF5	Q13243	-0.00845614	-0.0305086	-0.244351	-0.881587	6.2158	6.12151	6.34107	6.24678	0.0346065	6.25235	cePISA-5	0.0745401	0.0177436	0.44835	0.106726	6.55096	6.29807	6.64906	6.39617	0.166254	6.22109	lcPISA-8
SP600125	MAPK9	RNGTT	O60942	-0.0137296	-0.0384707	-0.205708	-0.576399	6.18537	6.08021	6.18252	6.07735	0.0667432	6.24452	cePISA-5	0.00902764	0.0232629	0.0932168	0.240207	6.30496	6.36748	6.25209	6.31461	0.0968456	6.26563	lcPISA-8
SP600125	MAPK9	CD320	Q9NPF0	-0.00277245	0.0411739	-0.0504126	0.74868	6.21242	6.40458	6.23145	6.4236	0.0549952	6.22438	cePISA-5	0.00210519	-0.00210827	0.0482322	-0.0483027	6.2511	6.23287	6.22956	6.21133	0.043647	6.24199	lcPISA-8
SP600125	MAPK9	BORA	Q6PGQ7	-0.0971095	0.19748	-0.952106	1.93619	5.83068	7.15153	5.71433	7.03519	0.101994	6.23665	cePISA-5
SP600125	MAPK9	HDDC3	Q8N4P3	-0.0727012	0.00850619	-1.30615	0.152822	5.97033	6.31603	5.96637	6.31207	0.0556606	6.2789	cePISA-5	0.0271954	-9.24231e-05	0.522924	-0.00177714	6.36289	6.24367	6.30438	6.18516	0.0520065	6.24407	lcPISA-8
SP600125	MAPK9	STIL	Q15468-2	0.170008	-0.0659039	2.7751	-1.07578	7.02803	5.96784	6.92123	5.86104	0.0612617	6.24678	cePISA-5
SP600125	MAPK9	SLC12A4	Q9UP95	-0.0940883	-0.384354	-1.37625	-5.62204	5.8333	4.77019	5.89422	4.83111	0.0683656	6.22641	cePISA-5	-0.0650607	-0.0608758	-1.35329	-1.26625	5.9829	6.00028	5.99684	6.01422	0.0480758	6.25889	lcPISA-8
SP600125	MAPK9	SLC12A6	Q9UHW9	0.00602429	-0.0259324	0.155904	-0.671112	6.25868	6.12157	6.29252	6.15541	0.038641	6.23259	cePISA-5
SP600125	MAPK9	ANAPC10	Q9UM13	-0.0549319	0.0231715	-1.16026	0.489421	6.02344	6.35851	6.0415	6.37658	0.0473447	6.2572	cePISA-5	-0.00695012	0.0533582	-0.0957454	0.735066	6.20822	6.47324	6.16835	6.43337	0.0725897	6.2382	lcPISA-8
SP600125	MAPK9	ORC5	O43913	0.00373013	-0.0353227	0.0594118	-0.562604	6.27568	6.10808	6.2455	6.0779	0.0627843	6.25948	cePISA-5	0.0234151	-0.00345811	0.208235	-0.0307537	6.387	6.26913	6.40443	6.28656	0.112445	6.28418	lcPISA-8
SP600125	MAPK9	RC3H1	Q5TC82	0.0203303	-0.193231	0.288907	-2.74594	6.32598	5.45556	6.44264	5.57222	0.0703699	6.23746	cePISA-5	-0.0019587	0.00195604	-0.0135871	0.0135687	6.27489	6.29194	6.28323	6.30028	0.144159	6.28341	lcPISA-8
SP600125	MAPK9	RC3H2	Q9HBD1	-0.0930471	-0.0118641	-0.696629	-0.0888246	5.80909	6.14535	5.6732	6.00946	0.133568	6.19609	cePISA-5
SP600125	MAPK9	SLC1A5	Q15758	0.016826	0.0512222	0.415874	1.26602	6.32249	6.47504	6.29567	6.44822	0.0404593	6.24918	cePISA-5	-0.0308514	-0.0611176	-0.601452	-1.19149	6.09719	5.97061	6.08421	5.95763	0.0512949	6.22898	lcPISA-8
SP600125	MAPK9	TBL1X	O60907	-0.030207	0.0569545	-0.695604	1.31154	6.10295	6.48303	6.0539	6.43398	0.0434256	6.23208	cePISA-5	-0.017412	-0.0503691	-0.392256	-1.13471	6.17352	6.03409	6.18521	6.04578	0.0443893	6.24848	lcPISA-8
SP600125	MAPK9	TBL1XR1	Q9BZK7	-0.0180611	-0.0132073	-0.443091	-0.324014	6.18684	6.20769	6.14247	6.16332	0.0407616	6.26478	cePISA-5	0.0339296	-0.0952695	0.787571	-2.21139	6.39999	5.85176	6.3939	5.84567	0.0430813	6.25123	lcPISA-8
SP600125	MAPK9	PHF5A	Q7RTV0	0.0161886	0.0730976	0.358019	1.61659	6.28811	6.54111	6.33654	6.58954	0.0452171	6.21795	cePISA-5	-0.0313847	-0.0690824	-0.600337	-1.32143	6.1082	5.95066	6.1243	5.96676	0.0522785	6.24253	lcPISA-8
SP600125	MAPK9	THEMIS2	Q5TEJ8	-0.0322566	-0.0165215	-0.504246	-0.25827	6.11775	6.18485	6.11721	6.1843	0.06397	6.25608	cePISA-5
SP600125	MAPK9	YIPF4	Q9BSR8	0.00500458	0.103288	0.102244	2.11018	6.24332	6.68347	6.21012	6.65027	0.0489476	6.22171	cePISA-5	0.103761	-0.0368041	1.42875	-0.506777	6.65634	6.03838	6.64691	6.02896	0.0726239	6.19441	lcPISA-8
SP600125	MAPK9	DNAJA1	P31689	0.0374642	-0.0160065	1.09425	-0.467513	6.42331	6.18961	6.39768	6.16397	0.0342374	6.25866	cePISA-5	0.0301033	-0.00431949	0.765298	-0.109812	6.38698	6.23639	6.38551	6.23492	0.0393354	6.25509	lcPISA-8
SP600125	MAPK9	MGAT5	Q09328	0.224413	0.0386038	3.03972	0.522897	7.29302	6.4117	7.39769	6.51637	0.0738268	6.24241	cePISA-5	-0.000434207	0.000434076	-0.00650915	0.0065072	6.22893	6.23269	6.21985	6.2236	0.0667071	6.23081	lcPISA-8
SP600125	MAPK9	NUDCD3	Q8IVD9	-0.00319055	0.0519322	-0.11743	1.91139	6.23994	6.48297	6.26721	6.51024	0.0271699	6.25375	cePISA-5	0.000613784	-0.000614045	0.0103452	-0.0103496	6.26539	6.26006	6.21141	6.20608	0.0593304	6.26273	lcPISA-8
SP600125	MAPK9	TIPRL	O75663	0.00729012	0.00698212	0.273063	0.261527	6.27731	6.27597	6.25304	6.2517	0.0266976	6.24566	cePISA-5	0.0540565	0.00653526	0.846245	0.102308	6.47694	6.26708	6.53585	6.32598	0.063878	6.23875	lcPISA-8
SP600125	MAPK9	SBDS	Q9Y3A5	0.00906516	0.0188087	0.311034	0.645345	6.28932	6.33195	6.25946	6.30208	0.0291452	6.24993	cePISA-5	0.082397	0.068691	1.20978	1.00855	6.59207	6.52974	6.62475	6.56242	0.0681089	6.22612	lcPISA-8
SP600125	MAPK9	GTF3C4	Q9UKN8	0.00323931	-0.00818359	0.138854	-0.350792	6.26895	6.21951	6.28207	6.23263	0.0233289	6.25489	cePISA-5	-0.0305555	-0.0127658	-0.70589	-0.294915	6.11016	6.18597	6.08369	6.1595	0.0432865	6.24095	lcPISA-8
SP600125	MAPK9	CFAP298	P57076	0.00959073	-0.0615727	0.232911	-1.49529	6.28383	5.98139	6.23768	5.93524	0.0411777	6.24219	cePISA-5	0.00642972	0.091675	0.0410624	0.585467	6.19093	6.56776	6.14534	6.52217	0.156584	6.1634	lcPISA-8
SP600125	MAPK9	GLS	O94925-3	-0.0748157	-0.051986	-1.49007	-1.03538	5.91905	6.01346	5.93263	6.02704	0.0502095	6.2341	cePISA-5	-0.174337	0.0102433	-1.37433	0.0807498	5.5456	6.3025	5.50301	6.25991	0.126852	6.25791	lcPISA-8
SP600125	MAPK9	POLR3H	Q9Y535	-0.0481058	0.00306317	-0.494951	0.0315163	6.06358	6.28249	6.04765	6.26657	0.097193	6.26917	cePISA-5	-0.0601317	-0.0204219	-0.661683	-0.22472	5.98306	6.15003	6.008	6.17497	0.0908769	6.23771	lcPISA-8
SP600125	MAPK9	HMCES	Q96FZ2	0.0193984	-0.142597	0.334389	-2.45808	6.37131	5.6946	6.28199	5.60528	0.0580115	6.28622	cePISA-5	-0.259378	0.191287	-1.81617	1.3394	5.16393	7.05739	5.23498	7.12844	0.142816	6.18103	lcPISA-8
SP600125	MAPK9	SERGEF	Q9UGK8	0.0718509	0.189629	0.850231	2.24393	6.57622	7.1356	6.48604	7.04543	0.0845075	6.25672	cePISA-5	0.147444	-0.00455352	1.78061	-0.0549906	6.93114	6.23805	6.93087	6.23778	0.0828054	6.25777	lcPISA-8
SP600125	MAPK9	ADAM9	Q13443	-0.138373	-0.0387257	-2.48812	-0.696333	5.64942	6.05342	5.66788	6.07188	0.0556138	6.21811	cePISA-5	-0.0346891	-0.00257304	-0.763113	-0.0566032	6.10595	6.24341	6.10533	6.24278	0.0454574	6.25455	lcPISA-8
SP600125	MAPK9	HIBADH	P31937	-0.03112	0.0155055	-0.786232	0.391739	6.11393	6.31475	6.08925	6.29007	0.0395812	6.24725	cePISA-5	-0.0120153	-0.00932674	-0.328431	-0.254941	6.19205	6.2036	6.18681	6.19836	0.0365839	6.24384	lcPISA-8
SP600125	MAPK9	RMND5B	Q96G75	0.01255	-0.277284	0.10444	-2.30755	6.40151	5.23641	6.41939	5.25429	0.120164	6.34607	cePISA-5
SP600125	MAPK9	UFC1	Q9Y3C8	-0.00815747	0.0235287	-0.18601	0.536511	6.20773	6.34558	6.17259	6.31044	0.0438551	6.24294	cePISA-5	0.000301597	-0.0843886	0.006381	-1.78544	6.24314	5.8872	6.26936	5.91342	0.0472649	6.24184	lcPISA-8
SP600125	MAPK9	TPMT	P51580	-0.0263282	-0.0273762	-0.777211	-0.808149	6.12782	6.12336	6.10722	6.10277	0.0338752	6.24067	cePISA-5	0.00610083	-0.0285139	0.146252	-0.683549	6.27986	6.13098	6.30859	6.15971	0.0417145	6.25335	lcPISA-8
SP600125	MAPK9	MPDU1	O75352	-0.0298274	0.154943	-0.423358	2.19919	6.11371	6.94906	6.13578	6.97113	0.0704542	6.24142	cePISA-5	0.060406	-0.0389909	0.632466	-0.408244	6.48213	6.05057	6.39605	5.96449	0.0955088	6.21633	lcPISA-8
SP600125	MAPK9	PFN1	P07737	0.0429193	-0.0133492	2.46098	-0.76544	6.43712	6.19088	6.43064	6.18441	0.0174399	6.24843	cePISA-5	0.0411265	-0.000754773	1.10893	-0.0203516	6.44263	6.25829	6.41087	6.22653	0.0370867	6.26157	lcPISA-8
SP600125	MAPK9	PLA2G12A	Q9BZM1	-0.0156186	-0.0282687	-0.123006	-0.222633	6.12596	6.07248	6.14877	6.09529	0.126975	6.19264	cePISA-5	0.0963591	-0.00550402	0.619205	-0.035369	6.65252	6.19901	6.68106	6.22755	0.155617	6.22271	lcPISA-8
SP600125	MAPK9	SCARB1	Q8WTV0-2	-0.029992	0.0254335	-0.849049	0.720003	6.12144	6.3612	6.12452	6.36427	0.0353242	6.25003	cePISA-5	0.0267789	-0.00303564	0.657274	-0.074508	6.37094	6.24063	6.37358	6.24327	0.0407424	6.25378	lcPISA-8
SP600125	MAPK9	CEP55	Q53EZ4	0.106716	0.017229	1.86971	0.301861	6.71983	6.31569	6.67326	6.26911	0.0570761	6.24071	cePISA-5
SP600125	MAPK9	ZC3H8	Q8N5P1	-0.0438095	0.0611084	-0.926937	1.29295	6.04919	6.5055	6.04009	6.4964	0.0472627	6.2357	cePISA-5	0.0109182	-0.0133216	0.095587	-0.116628	6.31219	6.20702	6.35662	6.25145	0.114223	6.2646	lcPISA-8
SP600125	MAPK9	GFER	P55789	-0.00641099	0.0254596	-0.0874524	0.347295	6.19604	6.33444	6.11458	6.25298	0.0733084	6.22363	cePISA-5	0.0355167	-0.0929812	0.430284	-1.12647	6.43009	5.88213	6.53702	5.98907	0.0825424	6.27372	lcPISA-8
SP600125	MAPK9	DAPK1	P53355-3	0.19687	0.164785	1.24452	1.0417	7.02363	6.86916	7.28807	7.13359	0.158189	6.12771	cePISA-5
SP600125	MAPK9	DAPK3	O43293	0.171719	0.231306	0.783761	1.05573	6.62711	6.90656	6.63288	6.91233	0.219096	5.88345	cePISA-5
SP600125	MAPK9	DAPK2	Q9UIK4-2	0.51506	-0.0262676	2.31454	-0.11804	8.87408	6.09772	9.03293	6.25657	0.222532	6.20976	cePISA-5
SP600125	MAPK9	MRPL53	Q96EL3	0.0187144	-0.117116	0.290154	-1.8158	6.34851	5.77808	6.43091	5.86047	0.0644981	6.2667	cePISA-5	0.00419709	0.154294	0.0383698	1.41056	6.25479	6.9406	6.33912	7.02492	0.109385	6.23663	lcPISA-8
SP600125	MAPK9	SPAG7	O75391	-0.00824439	-0.00571282	-0.195179	-0.135246	6.20056	6.21145	6.21573	6.22662	0.0422401	6.23609	cePISA-5	0.0989416	-0.00258932	2.59848	-0.0680026	6.68633	6.23195	6.68654	6.23216	0.0380767	6.24315	lcPISA-8
SP600125	MAPK9	NHEJ1	Q9H9Q4	0.00785463	0.0766093	0.129504	1.2631	6.29326	6.60044	6.3133	6.62048	0.0606518	6.25909	cePISA-5	0.142538	0.0185633	1.55492	0.202503	6.91573	6.34626	6.92462	6.35515	0.0916694	6.26513	lcPISA-8
SP600125	MAPK9	BACH1	O14867	-0.0073899	0.0201742	-0.184588	0.503921	6.20591	6.32562	6.19271	6.31242	0.0400345	6.23778	cePISA-5	-0.0216564	-0.0824464	-0.50471	-1.92144	6.1649	5.91053	6.1273	5.87293	0.0429087	6.25814	lcPISA-8
SP600125	MAPK9	MED7	O43513	-0.0452163	-0.172655	-0.432586	-1.65179	6.04061	5.52991	6.05331	5.54261	0.104526	6.23293	cePISA-5	0.00685581	-0.311833	0.0572394	-2.60351	6.25948	5.01884	6.3954	5.15476	0.119774	6.2298	lcPISA-8
SP600125	MAPK9	ANKS3	Q6ZW76	-0.0345449	-0.0944599	-0.273184	-0.746998	6.04016	5.79444	5.88354	5.63783	0.126453	6.18653	cePISA-5
SP600125	MAPK9	RMND1	Q9NWS8	0.0322753	-0.0443697	0.528942	-0.727149	6.3429	6.01471	6.42728	6.0991	0.0610187	6.20257	cePISA-5	-0.0178716	-0.0647864	-0.31332	-1.13582	6.16581	5.96853	6.1671	5.96982	0.0570395	6.24266	lcPISA-8
SP600125	MAPK9	APTX	Q7Z2E3	-0.0525048	-0.301547	-0.726299	-4.1713	6.01016	5.05728	6.06805	5.11517	0.0722908	6.23292	cePISA-5	-0.0871929	-0.0708479	-0.659504	-0.535875	5.84877	5.9154	5.83421	5.90085	0.13221	6.21315	lcPISA-8
SP600125	MAPK9	UBFD1	O14562	-0.0375713	0.037767	-1.27937	1.28604	6.09032	6.41681	6.0948	6.42129	0.0293669	6.25101	cePISA-5	0.0360087	0.0031291	0.862491	0.074949	6.40536	6.26103	6.4442	6.29987	0.0417497	6.24747	lcPISA-8
SP600125	MAPK9	CHKA	P35790	0.0194852	-0.00311616	0.338522	-0.0541378	6.33491	6.23644	6.28852	6.19005	0.0575598	6.24993	cePISA-5	-0.256441	-0.119721	-3.39753	-1.58616	5.20077	5.71774	5.43752	5.95449	0.0754786	6.21246	lcPISA-8
SP600125	MAPK9	HNRNPDL	O14979	0.00177376	0.0135388	0.0409062	0.312231	6.2504	6.30159	6.25922	6.3104	0.0433616	6.24273	cePISA-5	-0.0250763	-0.0479298	-0.193541	-0.369926	6.07979	5.98423	6.06837	5.97282	0.129566	6.18638	lcPISA-8
SP600125	MAPK9	HNRNPAB	Q99729-3	-0.00642241	-0.01738	-0.172697	-0.467342	6.23543	6.18825	6.28924	6.24206	0.0371889	6.26326	cePISA-5	-0.0035099	-0.0118076	-0.0309287	-0.104047	6.19703	6.1615	6.22421	6.18867	0.113484	6.21213	lcPISA-8
SP600125	MAPK9	HNRNPD	Q14103-2	-0.046657	0.000578614	-0.76966	0.00954489	5.99763	6.19726	6.07065	6.27027	0.0606202	6.19477	cePISA-5
SP600125	MAPK9	HNRNPD	Q14103-3	-0.0998087	0.140915	-1.06186	1.49919	5.81924	6.87593	5.78544	6.84213	0.0939946	6.23608	cePISA-5
SP600125	MAPK9	TMA16	Q96EY4	0.0116863	0.0166088	0.256389	0.364386	6.31973	6.34133	6.32104	6.34264	0.0455803	6.26875	cePISA-5	0.042926	-0.0415094	0.289284	-0.279737	6.38633	6.02328	6.3065	5.94346	0.148387	6.19911	lcPISA-8
SP600125	MAPK9	PRSS21	Q9Y6M0	0.0330232	-0.0686404	0.679483	-1.41234	6.36545	5.93234	6.36677	5.93365	0.0486005	6.2214	cePISA-5	0.071546	0.0374395	1.31311	0.687138	6.56149	6.40818	6.49443	6.34113	0.0544861	6.24402	lcPISA-8
SP600125	MAPK9	UBE3C	Q15386	-0.0103536	-0.0337202	-0.204541	-0.666159	6.2125	6.11269	6.14401	6.0442	0.0506188	6.25725	cePISA-5	-0.0370954	-0.00334114	-0.842883	-0.0759175	6.1092	6.25382	6.11748	6.2621	0.0440101	6.26832	lcPISA-8
SP600125	MAPK9	WDYHV1	Q96HA8	-0.00634893	-0.215333	-0.0594361	-2.01586	6.15245	5.32277	6.18118	5.3515	0.106819	6.17959	cePISA-5
SP600125	MAPK9	DPH5	Q9H2P9-5	0.0516359	0.0397692	0.614016	0.472905	6.36378	6.31165	6.37313	6.321	0.0840954	6.14004	cePISA-5	0.0469286	-0.0363569	0.905579	-0.701579	6.44289	6.08148	6.45097	6.08956	0.0518216	6.23668	lcPISA-8
SP600125	MAPK9	SRSF9	Q13242	0.0899679	0.104264	1.68551	1.95333	6.65877	6.72508	6.67656	6.74287	0.0533774	6.2562	cePISA-5	-0.468668	0.011437	-2.15841	0.0526724	4.43163	6.18145	4.53949	6.2893	0.217135	6.13263	lcPISA-8
SP600125	MAPK9	SRSF1	Q07955	-0.0116724	-0.0258836	-0.357681	-0.79316	6.19867	6.13791	6.18632	6.12556	0.0326335	6.24903	cePISA-5	-0.011113	-0.0116216	-0.0812931	-0.0850137	6.18477	6.18259	5.96623	5.96405	0.136703	6.23259	lcPISA-8
SP600125	MAPK9	SRSF10	O75494	0.0150957	0.0389673	0.281217	0.72592	6.30417	6.40935	6.31492	6.4201	0.05368	6.23855	cePISA-5	-0.0908781	0.0477831	-0.453884	0.238649	5.69848	6.27336	5.76116	6.33604	0.200223	6.06898	lcPISA-8
SP600125	MAPK9	SRSF2	Q01130	-0.0583032	-0.0041902	-1.12102	-0.0805671	6.01692	6.24689	6.00723	6.2372	0.0520088	6.26506	cePISA-5	-0.0252366	-0.0390952	-0.427334	-0.662001	6.14226	6.08354	6.07191	6.01319	0.059056	6.25065	lcPISA-8
SP600125	MAPK9	SRSF8	Q9BRL6	-0.0714153	-0.0144581	-1.91295	-0.387277	5.94271	6.18203	5.95841	6.19772	0.0373326	6.24429	cePISA-5
SP600125	MAPK9	RMI2	Q96E14	0.0453842	-0.286406	0.373817	-2.35905	6.49019	5.15677	6.43849	5.10508	0.121408	6.2892	cePISA-5	0.191573	0.0678015	0.968728	0.342852	7.1638	6.57483	6.94232	6.35335	0.197757	6.27299	lcPISA-8
SP600125	MAPK9	FBXL15	Q9H469	-0.0956332	0.0347333	-0.813564	0.29548	5.80396	6.35285	5.76061	6.3095	0.117549	6.20172	cePISA-5
SP600125	MAPK9	NUDC	Q9Y266	0.000332902	0.00940261	0.0128699	0.363502	6.24123	6.28059	6.24501	6.28437	0.0258668	6.23979	cePISA-5	0.0727641	0.0419393	1.81333	1.04516	6.54889	6.41045	6.56717	6.42873	0.0401273	6.22678	lcPISA-8
SP600125	MAPK9	NDUFA9	Q16795	0.0278903	-0.0905303	0.301558	-0.978836	6.28315	5.78801	6.33909	5.84395	0.0924876	6.16285	cePISA-5	0.00609039	0.0878952	0.110177	1.59005	6.29178	6.65885	6.34384	6.71091	0.0552782	6.26527	lcPISA-8
SP600125	MAPK9	CCDC134	Q9H6E4	-0.00116505	-0.0956747	-0.0330416	-2.7134	6.2262	5.8314	6.2698	5.875	0.03526	6.23123	cePISA-5	-0.0174003	-0.0405085	-0.35115	-0.817488	6.1719	6.07383	6.20101	6.10294	0.0495524	6.24679	lcPISA-8
SP600125	MAPK9	TM9SF3	Q9HD45	0.0432765	0.00151021	1.11433	0.0388866	6.44433	6.26044	6.40784	6.22395	0.0388363	6.25389	cePISA-5	-0.0164325	-0.00501653	-0.314448	-0.0959947	6.1679	6.2169	6.14397	6.19297	0.0522584	6.23855	lcPISA-8
SP600125	MAPK9	WAC	Q9BTA9	-0.0960974	-0.0561551	-2.0171	-1.17871	5.85694	6.02135	5.79378	5.9582	0.0476413	6.26035	cePISA-5
SP600125	MAPK9	MYOM1	P52179	-0.0219008	0.217966	-0.170858	1.70045	6.15966	7.27384	6.13092	7.2451	0.128182	6.25388	cePISA-5
SP600125	MAPK9	AIDA	Q96BJ3	0.045558	-0.0579275	0.975807	-1.24075	6.43975	5.994	6.39647	5.95072	0.0466875	6.23958	cePISA-5	-0.0127973	-0.0279024	-0.226002	-0.49276	6.18698	6.12254	6.18681	6.12237	0.0566246	6.2421	lcPISA-8
SP600125	MAPK9	GLA	P06280	-0.138831	-0.060504	-3.67889	-1.6033	5.68802	6.00537	5.73483	6.05218	0.0377371	6.26258	cePISA-5	0.0112093	-0.0750038	0.201039	-1.3452	6.36793	5.99854	6.30696	5.93757	0.0557566	6.31865	lcPISA-8
SP600125	MAPK9	PRPF38A	Q8NAV1	0.072577	0.0115769	0.852665	0.13601	6.59337	6.32041	6.66132	6.38835	0.0851178	6.26989	cePISA-5	-0.0958412	-0.0631611	-1.55328	-1.02364	5.85842	5.99264	5.92321	6.05743	0.0617024	6.26082	lcPISA-8
SP600125	MAPK9	NIPSNAP2	O75323	-0.0357366	-0.029422	-0.591591	-0.487058	6.10505	6.13183	6.02019	6.04697	0.0604076	6.25816	cePISA-5	0.054178	0.0279293	0.89779	0.46282	6.48208	6.36522	6.51686	6.39999	0.060346	6.24317	lcPISA-8
SP600125	MAPK9	NIPSNAP1	Q9BPW8	-0.0219702	-0.0726114	-0.349819	-1.15615	6.15634	5.944	6.13784	5.92549	0.0628046	6.25082	cePISA-5	0.129289	0.0462594	2.07029	0.740745	6.78475	6.40529	6.76827	6.38882	0.0624498	6.20317	lcPISA-8
SP600125	MAPK9	NUDT9	Q9BW91	0.0128982	0.00868033	0.411586	0.276992	6.31649	6.29805	6.34822	6.32978	0.0313378	6.26027	cePISA-5	-0.0428324	0.0246691	-0.899882	0.518282	6.06635	6.35693	6.02504	6.31562	0.0475978	6.24915	lcPISA-8
SP600125	MAPK9	ZFYVE27	Q5T4F4-2	-0.00786441	0.000320536	-0.08527	0.00347542	6.19914	6.23441	6.16214	6.19741	0.0922295	6.23302	cePISA-5	-0.0128811	0.0672286	-0.183345	0.956907	6.17495	6.52753	6.12477	6.47735	0.0702561	6.23033	lcPISA-8
SP600125	MAPK9	PDHB	P11177	-0.0110573	-0.00766548	-0.29006	-0.201084	6.19852	6.21311	6.17355	6.18814	0.0381207	6.24621	cePISA-5	0.103224	0.151613	0.99924	1.46766	6.67614	6.90386	6.62352	6.85124	0.103302	6.21516	lcPISA-8
SP600125	MAPK9	CHERP	Q8IWX8	0.00995884	-0.0204258	0.331298	-0.679498	6.29727	6.16603	6.30214	6.1709	0.0300601	6.25395	cePISA-5	-0.0797417	0.00774147	-0.922541	0.0895619	5.93985	6.31119	6.02003	6.39136	0.0864371	6.27741	lcPISA-8
SP600125	MAPK9	KBTBD4	Q9NVX7-2	-0.0899879	-0.0570022	-1.09306	-0.692392	5.88654	6.02267	5.96989	6.10603	0.0823265	6.2654	cePISA-5	0.0925858	0.173511	1.35196	2.53364	6.61466	6.9963	6.58912	6.97076	0.0684828	6.2035	lcPISA-8
SP600125	MAPK9	TRIM23	P36406	0.00153564	-0.0244595	0.0135083	-0.215159	6.21321	6.10227	6.20011	6.08916	0.113681	6.2066	cePISA-5
SP600125	MAPK9	ARF6	P62330	0.0455824	-0.0593071	1.06323	-1.38336	6.43605	5.98473	6.44187	5.99055	0.0428718	6.23588	cePISA-5	0.0105199	-0.026729	0.173875	-0.441782	6.30049	6.1399	6.32425	6.16366	0.0605027	6.25472	lcPISA-8
SP600125	MAPK9	ZBTB10	Q96DT7	-0.130412	-0.0305601	-1.61589	-0.378658	5.7153	6.12488	5.80633	6.21591	0.0807063	6.25601	cePISA-5	-0.023192	0.175119	-0.19362	1.46199	6.13684	7.04113	5.89733	6.80162	0.119782	6.23629	lcPISA-8
SP600125	MAPK9	MRPL19	P49406	0.0224915	-0.060867	0.417932	-1.13102	6.3569	6.00001	6.30829	5.9514	0.0538161	6.25856	cePISA-5	0.120244	0.259264	1.0807	2.33015	6.77628	7.46176	6.65726	7.34273	0.111265	6.2344	lcPISA-8
SP600125	MAPK9	FBXO46	Q6PJ61	0.0784651	0.172864	1.01848	2.24379	6.63291	7.08143	6.63295	7.08147	0.0770411	6.28179	cePISA-5
SP600125	MAPK9	AGPAT3	Q9NRZ7-3	0.0053233	-0.159776	0.0911218	-2.73497	6.30187	5.62043	6.25177	5.57033	0.0584196	6.27866	cePISA-5	0.0053043	0.00765476	0.112475	0.162315	6.28625	6.2965	6.36569	6.37594	0.0471599	6.26319	lcPISA-8
SP600125	MAPK9	PGRMC2	O15173-2	0.0272129	0.000737478	0.921345	0.0249687	6.37759	6.26162	6.50446	6.38849	0.029536	6.25842	cePISA-5	0.00621264	-0.0356602	0.151062	-0.867087	6.26598	6.08673	6.29448	6.11523	0.0411264	6.23905	lcPISA-8
SP600125	MAPK9	PGRMC1	O00264	-0.00809204	0.00101608	-0.208792	0.0262169	6.23851	6.27803	6.38694	6.42645	0.0387565	6.2736	cePISA-5	-0.000105024	-0.052856	-0.0026624	-1.33993	6.25003	6.02564	6.27239	6.04799	0.039447	6.25049	lcPISA-8
SP600125	MAPK9	TIMMDC1	Q9NPL8	0.0571315	0.007864	1.33155	0.183284	6.51175	6.29314	6.51297	6.29435	0.0429062	6.25892	cePISA-5	-0.027277	-0.0233074	-0.587986	-0.502418	6.11913	6.13599	6.08775	6.10461	0.0463906	6.23592	lcPISA-8
SP600125	MAPK9	APOC3	P02656	0.152444	-0.0763388	0.767371	-0.384273	6.87788	5.86927	6.88129	5.87268	0.198658	6.1882	cePISA-5	0.256455	-0.2909	1.17927	-1.33766	7.43836	5.08987	7.54091	5.19242	0.21747	6.22696	lcPISA-8
SP600125	MAPK9	CIRBP	Q14011	-0.0268171	-0.0113658	-0.870259	-0.36884	6.12861	6.1946	6.18704	6.25303	0.030815	6.2436	cePISA-5	0.0402246	0.0562827	0.25177	0.352279	6.40592	6.47762	6.40522	6.47692	0.159767	6.22978	lcPISA-8
SP600125	MAPK9	SLC30A6	Q6NXT4-2	-0.181045	-0.243405	-2.07586	-2.79088	5.46732	5.23602	5.57449	5.3432	0.0872145	6.19832	cePISA-5	-0.0585453	-0.0274632	-0.738296	-0.34633	6.0152	6.14619	6.01069	6.14169	0.0792978	6.26431	lcPISA-8
SP600125	MAPK9	RPS4X	P62701	-0.0147718	0.00439451	-0.482422	0.143517	6.189	6.27177	6.20047	6.28324	0.0306201	6.25269	cePISA-5	0.0171058	0.0686119	0.106121	0.425654	6.24383	6.47077	6.16952	6.39646	0.161192	6.17024	lcPISA-8
SP600125	MAPK9	ADNP	Q9H2P0	-0.0947265	-0.132781	-2.00151	-2.80558	5.85578	5.70334	5.87176	5.71932	0.0473275	6.25317	cePISA-5	-0.0753248	0.0368486	-0.696649	0.340798	5.94506	6.42575	5.98101	6.4617	0.108124	6.26371	lcPISA-8
SP600125	MAPK9	TMEM161A	Q9NX61	-0.0554726	-0.00386697	-0.401549	-0.0279918	6.02865	6.2482	6.0017	6.22125	0.138147	6.26497	cePISA-5	-0.0114935	6.08123e-05	-0.141758	0.000750043	6.23677	6.28692	6.19402	6.24417	0.0810784	6.28665	lcPISA-8
SP600125	MAPK9	SLC25A38	Q96DW6	-0.203306	0.0197488	-1.68689	0.163862	5.46608	6.38002	5.51563	6.42957	0.120521	6.29328	cePISA-5	-0.0345742	0.0441774	-0.491481	0.627994	6.09887	6.44104	6.06106	6.40323	0.0703469	6.2468	lcPISA-8
SP600125	MAPK9	NEU3	Q9UQ49-2	0.341718	-0.0718714	3.43294	-0.72203	7.87814	5.91453	7.63952	5.67592	0.0995409	6.21664	cePISA-5
SP600125	MAPK9	CASKIN2	Q8WXE0	0.0796972	0.0439439	1.48497	0.81879	6.60886	6.44709	6.6281	6.46633	0.0536693	6.25368	cePISA-5
SP600125	MAPK9	LSM7	Q9UK45	0.000939195	0.0151841	0.0194467	0.314397	6.24627	6.30825	6.29055	6.35253	0.0482959	6.24221	cePISA-5	0.00244188	-0.085659	0.052584	-1.8446	6.27975	5.90773	6.25388	5.88187	0.0464377	6.26912	lcPISA-8
SP600125	MAPK9	SLC29A1	Q99808-2	-0.0582273	-0.00967542	-0.918232	-0.152579	6.00416	6.20966	5.97035	6.17585	0.0634124	6.25145	cePISA-5	-0.0835597	-0.0581051	-1.33537	-0.928582	5.8836	5.98833	5.85618	5.96091	0.062574	6.23444	lcPISA-8
SP600125	MAPK9	ERMAP	Q96PL5	-0.120132	-0.10846	-1.78366	-1.61036	5.72785	5.77438	5.71648	5.76301	0.0673515	6.22523	cePISA-5	-0.0630494	0.00143596	-0.782112	0.0178127	5.97898	6.25229	5.88057	6.15388	0.0806142	6.24607	lcPISA-8
SP600125	MAPK9	BTD	P43251-3	0.0730775	-0.0848312	0.947379	-1.09975	6.55886	5.87886	6.52748	5.84748	0.0771365	6.23491	cePISA-5
SP600125	MAPK9	UBE4A	Q14139-2	-0.0576972	-0.106424	-1.19377	-2.20194	6.01548	5.81569	6.00953	5.80975	0.048332	6.26093	cePISA-5	-0.345326	-0.25569	-3.77402	-2.7944	4.95072	5.26807	5.03571	5.35306	0.091501	6.28958	lcPISA-8
SP600125	MAPK9	TP53BP2	Q13625-3	0.0341424	-0.0787146	0.70521	-1.62584	6.38407	5.9037	6.37386	5.89349	0.0484146	6.23476	cePISA-5	-0.0595701	0.148732	-0.584171	1.45853	5.99938	6.93125	5.96405	6.89592	0.101974	6.25228	lcPISA-8
SP600125	MAPK9	IGHA1	P01876	-0.37886	0.0427086	-0.662742	0.0747105	3.35405	4.49237	2.5412	3.67951	0.571655	4.36132	cePISA-5	0.917979	-1.10739	1.88741	-2.27686	9.09471	2.23404	10.2003	3.33963	0.486369	4.81337	lcPISA-8
SP600125	MAPK9	NKRF	O15226-2	0.0894036	0.0611291	1.17049	0.800318	6.66905	6.53962	6.64604	6.51661	0.076381	6.26832	cePISA-5
SP600125	MAPK9	RNF114	Q9Y508	0.0153269	-0.0034701	0.387679	-0.0877728	6.33778	6.25574	6.31841	6.23637	0.0395351	6.27081	cePISA-5	0.0270352	-0.0864734	0.641551	-2.05203	6.37871	5.89608	6.38899	5.90636	0.0421404	6.26029	lcPISA-8
SP600125	MAPK9	TRAF7	Q6Q0C0	-0.129581	-0.17253	-1.27869	-1.70251	5.65709	5.49116	5.76546	5.59953	0.101339	6.18872	cePISA-5	-0.135802	0.112661	-1.05718	0.877042	5.6986	6.76961	5.83425	6.90525	0.128456	6.26107	lcPISA-8
SP600125	MAPK9	TNFRSF10B	O14763	-0.080271	-0.0271222	-1.54667	-0.522595	5.90589	6.12752	5.85536	6.07699	0.0518991	6.24381	cePISA-5	0.03926	0.0232934	0.481081	0.28543	6.42274	6.35205	6.43455	6.36386	0.0816079	6.25031	lcPISA-8
SP600125	MAPK9	PACS1	Q6VY07	-0.0504224	-0.00714989	-1.71696	-0.243464	6.03477	6.21852	6.04684	6.23059	0.0293673	6.24941	cePISA-5	-0.106775	-0.061611	-2.15985	-1.24628	5.81224	5.99707	5.90154	6.08637	0.0494361	6.25873	lcPISA-8
SP600125	MAPK9	RPAP2	Q8IXW5	-0.0332559	-0.0264257	-0.702644	-0.558334	6.11735	6.14637	6.05213	6.08116	0.0473296	6.25999	cePISA-5	0.0428003	0.0835107	0.297013	0.579523	6.42379	6.60764	6.39155	6.5754	0.144102	6.23602	lcPISA-8
SP600125	MAPK9	DMTF1	Q9Y222	-0.00444678	-0.0757924	-0.0568317	-0.968659	6.20662	5.90714	6.17534	5.87587	0.0782447	6.22577	cePISA-5	-0.0915302	0.346924	-0.520505	1.97285	5.8769	7.96408	5.68801	7.7752	0.175849	6.26183	lcPISA-8
SP600125	MAPK9	VPS26C	O14972	-0.0129783	-0.0176522	-0.185496	-0.2523	6.21429	6.19419	6.06174	6.04164	0.069965	6.27045	cePISA-5	-0.0269261	0.0421493	-0.302018	0.47277	6.1516	6.45329	6.06261	6.36431	0.0891541	6.26748	lcPISA-8
SP600125	MAPK9	RAB9A	P51151	0.0920024	0.0328972	1.96308	0.701937	6.64313	6.37647	6.65253	6.38587	0.0468663	6.23271	cePISA-5	0.0140731	-0.0335325	0.31739	-0.75626	6.33441	6.1288	6.29347	6.08786	0.0443399	6.27292	lcPISA-8
SP600125	MAPK9	TATDN2	Q93075	-0.0598192	0.0200681	-0.814516	0.273254	6.00258	6.34434	6.11793	6.45969	0.0734413	6.25671	cePISA-5	-0.00553248	0.0120932	-0.0512971	0.112128	6.2048	6.28107	6.28907	6.36534	0.107852	6.22864	lcPISA-8
SP600125	MAPK9	RBP5	P82980	0.17557	0.101736	1.47337	0.853764	7.02243	6.67208	7.03831	6.68796	0.119162	6.21778	cePISA-5	-0.0535665	-0.0321936	-0.49213	-0.295771	5.98733	6.07669	5.96084	6.0502	0.108846	6.21381	lcPISA-8
SP600125	MAPK9	BPHL	Q86WA6	0.0778862	0.157143	0.903675	1.82325	6.59231	6.9646	6.80315	7.17544	0.0861883	6.24585	cePISA-5	0.0331149	0.00748795	0.487262	0.11018	6.35905	6.24709	6.32459	6.21263	0.0679611	6.21476	lcPISA-8
SP600125	MAPK9	ARF4	P18085	-0.000774517	0.0501845	-0.0125026	0.810101	6.25701	6.48196	6.26295	6.48791	0.0619484	6.26037	cePISA-5	0.0599651	0.0170904	1.1304	0.322171	6.511	6.32034	6.59212	6.40147	0.0530476	6.24592	lcPISA-8
SP600125	MAPK9	ARF3	P61204	0.0153072	0.006899	0.364757	0.164397	6.31367	6.27698	6.32478	6.28809	0.0419655	6.24704	cePISA-5	-0.00959335	0.020327	-0.265993	0.563603	6.20976	6.33988	6.18049	6.31062	0.0360661	6.25119	lcPISA-8
SP600125	MAPK9	ARF5	P84085	0.0683787	-0.0521174	1.55074	-1.18196	6.5567	6.03132	6.54962	6.02424	0.0440942	6.25319	cePISA-5	0.0261585	0.00613136	0.732274	0.17164	6.3587	6.27104	6.39209	6.30443	0.0357223	6.24445	lcPISA-8
SP600125	MAPK9	SFXN4	Q6P4A7	-0.0157939	0.165694	-0.196935	2.06605	6.15393	6.97888	6.15314	6.97809	0.0801985	6.22166	cePISA-5	0.00268254	0.032242	0.0568087	0.682795	6.25785	6.38739	6.18016	6.3097	0.0472206	6.24622	lcPISA-8
SP600125	MAPK9	SFXN4	Q6P4A7-3	-0.0239736	-0.157677	-0.124977	-0.821984	6.16373	5.61817	6.13941	5.59385	0.191825	6.26701	cePISA-5	-0.104883	0.10084	-0.726866	0.698847	5.8045	6.69412	5.87447	6.76409	0.144295	6.24219	lcPISA-8
SP600125	MAPK9	RNASEH2C	Q8TDP1	0.021917	-0.00890987	0.536537	-0.218118	6.34648	6.21231	6.31281	6.17864	0.0408489	6.2508	cePISA-5	0.0318712	0.0357907	0.370739	0.416333	6.41054	6.42797	6.26548	6.28292	0.0859666	6.27047	lcPISA-8
SP600125	MAPK9	PSMB3	P49720	-0.0161623	0.0543534	-0.429572	1.44464	6.17265	6.48184	6.16425	6.47345	0.0376241	6.24219	cePISA-5	0.0410445	-0.0198855	0.745888	-0.361373	6.44604	6.17948	6.38064	6.11407	0.0550277	6.26524	lcPISA-8
SP600125	MAPK9	H4C1	P62805	-0.0171312	0.00201488	-0.208906	0.0245703	6.07731	6.1585	5.82674	5.90793	0.0820045	6.14991	cePISA-5	-0.0510408	0.011617	-0.21337	0.0485636	5.76889	6.02496	5.58878	5.84485	0.239212	5.97665	lcPISA-8
SP600125	MAPK9	RILPL1	Q5EBL4	-0.0489392	0.0296774	-1.54537	0.937133	6.02554	6.363	6.01801	6.35547	0.0316683	6.23344	cePISA-5
SP600125	MAPK9	DDX49	Q9Y6V7	0.00629401	0.0220015	0.117105	0.409353	6.27473	6.34342	6.23846	6.30715	0.053747	6.24742	cePISA-5	0.0225587	0.021086	0.232399	0.217229	6.332	6.32554	6.31307	6.30661	0.0970685	6.23376	lcPISA-8
SP600125	MAPK9	TMEM63A	O94886	-0.0583604	0.0281931	-1.13922	0.550341	6.00496	6.37625	6.03498	6.40627	0.0512285	6.25286	cePISA-5	0.0207678	0.0687666	0.349786	1.15821	6.33465	6.54894	6.24274	6.45704	0.0593729	6.24411	lcPISA-8
SP600125	MAPK9	APOOL	Q6UXV4	-0.0975732	0.0409775	-2.13984	0.898661	5.84154	6.43036	5.85282	6.44164	0.0455984	6.25028	cePISA-5	-0.00825759	0.000842695	-0.222687	0.0227254	6.20282	6.24207	6.17715	6.2164	0.0370816	6.23842	lcPISA-8
SP600125	MAPK9	UFSP2	Q9NUQ7	-0.0448962	-0.0641177	-0.766418	-1.09455	6.04006	5.96012	5.99413	5.91419	0.0585793	6.23098	cePISA-5	0.00375128	-0.0198268	0.0712554	-0.376609	6.2442	6.14298	6.30522	6.204	0.0526455	6.22799	lcPISA-8
SP600125	MAPK9	ATG4A	Q8WYN0	-0.0301691	-0.0164751	-0.54206	-0.296015	6.15282	6.2115	6.09039	6.14907	0.0556563	6.28284	cePISA-5
SP600125	MAPK9	MND1	Q9BWT6	0.0661896	0.0581423	1.61743	1.42079	6.53486	6.4985	6.50175	6.4654	0.0409226	6.24181	cePISA-5	-0.00206891	0.0197225	-0.0270715	0.258067	6.26443	6.35977	6.18466	6.28	0.0764239	6.27341	lcPISA-8
SP600125	MAPK9	FRA10AC1	Q70Z53	-0.0349327	0.00428064	-1.01517	0.124399	6.09654	6.26452	6.12219	6.29017	0.0344106	6.24596	cePISA-5
SP600125	MAPK9	GTPBP10	A4D1E9	-0.194889	0.0122299	-2.50834	0.157407	5.48618	6.33314	5.68839	6.53535	0.0776963	6.27968	cePISA-5	-0.025016	0.180867	-0.197903	1.43085	6.11543	7.05349	6.14814	7.0862	0.126406	6.2224	lcPISA-8
SP600125	MAPK9	TPI1	P60174	0.0429621	0.100563	0.789782	1.84867	6.43302	6.69506	6.35553	6.61757	0.0543974	6.24428	cePISA-5	0.0122528	-0.00494432	0.330034	-0.133177	6.29064	6.2161	6.2567	6.18216	0.0371258	6.23744	lcPISA-8
SP600125	MAPK9	CRELD2	Q6UXH1-5	0.0351807	-0.127441	0.35886	-1.29996	6.43574	5.74969	6.48226	5.79621	0.0980345	6.2807	cePISA-5	-0.00201065	-0.0759756	-0.0360691	-1.36293	6.23813	5.92636	6.27524	5.96348	0.0557445	6.24683	lcPISA-8
SP600125	MAPK9	MRPS2	Q9Y399	-0.0143874	0.0743479	-0.227874	1.17756	6.16165	6.55253	6.08323	6.47411	0.0631375	6.2234	cePISA-5	-0.0921252	0.0256487	-1.01628	0.282944	5.87601	6.37582	5.85545	6.35526	0.0906497	6.26347	lcPISA-8
SP600125	MAPK9	LRRC40	Q9H9A6	0.00757613	-0.0348274	0.22475	-1.03317	6.30918	6.12644	6.27888	6.09614	0.0337092	6.27614	cePISA-5	-0.0495729	0.106378	-0.61456	1.31878	6.0343	6.72316	5.97486	6.66371	0.080664	6.24526	lcPISA-8
SP600125	MAPK9	LMAN2L	Q9H0V9-2	0.0609523	-0.0116021	1.41275	-0.268913	6.51964	6.19986	6.50044	6.18067	0.0431443	6.24993	cePISA-5	-0.000430634	0.00538879	-0.0107539	0.13457	6.24712	6.27237	6.2194	6.24465	0.0400444	6.24899	lcPISA-8
SP600125	MAPK9	MYBL2	P10244	0.0630984	0.0932681	0.666223	0.984769	6.53693	6.67507	6.49529	6.63343	0.0947106	6.25718	cePISA-5
SP600125	MAPK9	MYB	P10242-4	0.207331	0.264862	2.12953	2.72043	7.15651	7.44766	7.0516	7.34275	0.0973602	6.19853	cePISA-5
SP600125	MAPK9	PFDN5	Q99471	0.0420354	-0.0900875	0.537772	-1.15252	6.43293	5.86997	6.4349	5.87194	0.0781658	6.2482	cePISA-5	0.19744	-0.140335	1.88	-1.33625	7.23151	5.72201	7.28015	5.77065	0.105021	6.30657	lcPISA-8
SP600125	MAPK9	ARFRP1	Q13795	-0.0108507	0.0138457	-0.165015	0.210564	6.18919	6.29605	6.20073	6.30759	0.0657554	6.23591	cePISA-5	0.0338492	-0.00345519	0.457857	-0.0467363	6.38957	6.22647	6.42507	6.26197	0.0739295	6.2414	lcPISA-8
SP600125	MAPK9	FAM118B	Q9BPY3	-0.0723955	0.0489908	-1.74132	1.17837	5.97189	6.4961	5.89839	6.4226	0.0415751	6.27921	cePISA-5	-0.0765563	0.0340184	-0.768916	0.341674	5.91627	6.38755	5.89121	6.36249	0.099564	6.2387	lcPISA-8
SP600125	MAPK9	COA4	Q9NYJ1-2	0.0412361	0.0297253	0.381673	0.275131	6.41883	6.36782	6.42568	6.37467	0.10804	6.23796	cePISA-5	0.521523	0.113844	3.57087	0.779491	8.96237	6.75615	8.87969	6.67347	0.146049	6.24352	lcPISA-8
SP600125	MAPK9	NAA38	Q9BRA0-2	0.0357041	-0.0194791	0.526578	-0.287286	6.41044	6.16987	6.37126	6.13069	0.0678041	6.25374	cePISA-5	0.114802	-0.146154	1.48866	-1.89521	6.76814	5.64825	6.76926	5.64937	0.0771173	6.25045	lcPISA-8
SP600125	MAPK9	KHNYN	O15037	-0.151171	-0.0568623	-1.38618	-0.521405	5.62811	6.00831	5.6639	6.0441	0.109056	6.24985	cePISA-5
SP600125	MAPK9	LIN37	Q96GY3	0.00737318	0.0430295	0.0630914	0.368198	6.30779	6.46563	6.4745	6.63234	0.116865	6.27564	cePISA-5	-0.0580507	0.0479447	-0.344537	0.284557	6.00039	6.45784	6.00039	6.45784	0.168489	6.24676	lcPISA-8
SP600125	MAPK9	MEX3D	Q86XN8-3	0.00614167	-0.000717831	0.0624367	-0.00729753	6.28879	6.25896	6.40613	6.3763	0.0983663	6.26208	cePISA-5
SP600125	MAPK9	MEX3A	A1L020	-0.384882	-0.195811	-2.50493	-1.27439	4.78343	5.45324	4.94972	5.61954	0.15365	6.24597	cePISA-5
SP600125	MAPK9	POLR2C	P19387	-0.0099941	-0.0920938	-0.188527	-1.73725	6.20735	5.86397	6.16861	5.82523	0.0530114	6.25051	cePISA-5	-0.00469301	0.00625608	-0.0587763	0.0783526	6.18124	6.22834	6.15264	6.19973	0.0798453	6.20139	lcPISA-8
SP600125	MAPK9	TNFRSF10A	O00220	-0.0598417	0.0512759	-1.21923	1.04471	5.97867	6.45735	6.01946	6.49814	0.0490816	6.23188	cePISA-5	0.0600994	-0.0238617	1.03105	-0.409363	6.5427	6.1728	6.49249	6.12259	0.0582898	6.27574	lcPISA-8
SP600125	MAPK9	B4GALT1	P15291	0.107993	-0.131984	1.7384	-2.12458	6.77574	5.73742	6.95164	5.91332	0.0621221	6.28705	cePISA-5	0.00271485	0.0459459	0.0352201	0.596062	6.28983	6.48116	6.15056	6.34189	0.0770824	6.278	lcPISA-8
SP600125	MAPK9	BLOC1S2	Q6QNY1	-0.0436247	-0.00800279	-0.393464	-0.0721795	6.04394	6.19503	6.14655	6.29764	0.110873	6.22949	cePISA-5	-0.0290484	-0.0422417	-0.383413	-0.557554	6.13407	6.07823	5.93477	5.87893	0.0757626	6.25883	lcPISA-8
SP600125	MAPK9	POLDIP3	Q9BY77	0.165147	-0.0584841	1.99354	-0.705979	7.00035	5.99514	6.86081	5.85561	0.0828411	6.24317	cePISA-5	0.0356188	-0.0115299	0.50751	-0.164283	6.41002	6.20392	6.35736	6.15126	0.0701835	6.2537	lcPISA-8
SP600125	MAPK9	SNUPN	O95149	-0.010989	0.0293104	-0.134505	0.358758	6.20251	6.37821	6.27707	6.45277	0.0816998	6.24993	cePISA-5	-0.116969	0.0101478	-1.976	0.17143	5.76957	6.301	5.73726	6.26869	0.0591949	6.25683	lcPISA-8
SP600125	MAPK9	LDHB	P07195	0.00111195	0.0391721	0.0349129	1.22992	6.25609	6.42333	6.21973	6.38697	0.0318493	6.25127	cePISA-5	0.00825788	-0.0166776	0.213538	-0.431261	6.28638	6.17866	6.30981	6.20209	0.0386717	6.2505	lcPISA-8
SP600125	MAPK9	LDHA	P00338-3	0.0161465	0.0417566	0.468673	1.21204	6.31879	6.43196	6.33799	6.45116	0.0344515	6.24847	cePISA-5	0.0271514	-0.0432259	0.793167	-1.26274	6.37204	6.06867	6.39743	6.09405	0.0342317	6.25324	lcPISA-8
SP600125	MAPK9	LDHC	P07864	0.0850661	-0.0557572	0.800554	-0.524729	6.64816	6.02989	6.76244	6.14417	0.106259	6.2675	cePISA-5
SP600125	MAPK9	SLC30A7	Q8NEW0	-0.0722485	0.0928953	-0.546075	0.70213	5.94618	6.66732	5.87888	6.60002	0.132305	6.25154	cePISA-5	0.0552598	-0.0466122	0.716016	-0.603968	6.52215	6.07749	6.43913	5.99447	0.0771767	6.27705	lcPISA-8
SP600125	MAPK9	SCML2	Q9UQR0	0.00319107	-0.0600879	0.0632012	-1.19008	6.28215	6.01256	6.29532	6.02573	0.0504906	6.26827	cePISA-5
SP600125	MAPK9	POLR3D	P05423	-0.0229674	0.00137937	-0.457762	0.0274921	6.10138	6.20523	6.16341	6.26725	0.0501732	6.1993	cePISA-5	-0.109	0.10134	-0.753025	0.700107	5.69442	6.58823	4.37866	5.27246	0.144749	6.14133	lcPISA-8
SP600125	MAPK9	POMK	Q9H5K3	-0.127203	0.0472535	-1.81778	0.675272	5.74207	6.48015	5.74489	6.48297	0.069977	6.27133	cePISA-5	-0.0631079	0.0245832	-0.898331	0.349937	6.00193	6.37807	5.95698	6.33311	0.0702502	6.2703	lcPISA-8
SP600125	MAPK9	RRP15	Q9Y3B9	-0.0214674	0.0725216	-0.455737	1.53958	6.17658	6.59237	6.28547	6.70126	0.0471048	6.26917	cePISA-5	0.00433906	-0.0903255	0.0833312	-1.73469	6.29019	5.8907	6.32026	5.92077	0.0520701	6.2713	lcPISA-8
SP600125	MAPK9	GALC	P54803	-0.141701	0.0747578	-2.37342	1.25215	5.64534	6.55921	5.65289	6.56675	0.0597034	6.22797	cePISA-5	-0.0575707	0.0351935	-0.840753	0.51396	6.04172	6.44297	6.13665	6.53789	0.0684752	6.2877	lcPISA-8
SP600125	MAPK9	NCEH1	Q6PIU2	-0.0522815	-0.0759096	-1.08079	-1.56924	6.03102	5.93304	6.07429	5.97632	0.0483735	6.25358	cePISA-5
SP600125	MAPK9	TAGLN2	P37802-2	0.00736728	0.0307887	0.261995	1.0949	6.28338	6.38622	6.25692	6.35976	0.02812	6.25138	cePISA-5	0.0722279	0.00320207	1.90398	0.0844091	6.57213	6.26509	6.58431	6.27727	0.0379352	6.2512	lcPISA-8
SP600125	MAPK9	TAGLN3	Q9UI15	-0.0546886	-0.0593716	-0.355104	-0.385511	5.9586	5.93929	5.89047	5.87116	0.154007	6.18881	cePISA-5	-0.000355517	0.0839848	-0.00260539	0.615479	6.20801	6.58175	6.15683	6.53057	0.136454	6.20954	lcPISA-8
SP600125	MAPK9	SERF2	P84101	0.185889	-0.00081639	2.33202	-0.0102418	7.05773	6.20099	7.10818	6.25144	0.0797116	6.2045	cePISA-5
SP600125	MAPK9	GAN	Q9H2C0	-0.0411643	-0.0151814	-1.2057	-0.444664	6.09473	6.20549	6.05483	6.16559	0.0341414	6.27114	cePISA-5	-0.0650629	0.0386471	-1.28618	0.763983	5.95386	6.39762	6.01927	6.46303	0.0505863	6.22851	lcPISA-8
SP600125	MAPK9	ATP6V1F	Q16864-2	0.101952	0.155998	1.0635	1.62728	6.67263	6.92734	6.38217	6.63688	0.0958645	6.21737	cePISA-5	0.172546	-0.221524	1.31372	-1.68661	7.00113	5.32772	7.10001	5.4266	0.131342	6.21192	lcPISA-8
SP600125	MAPK9	TMX3	Q96JJ7	-0.0317439	-0.0395648	-1.03163	-1.2858	6.11137	6.07833	6.13181	6.09877	0.0307705	6.24733	cePISA-5	-0.0121544	0.0126757	-0.34989	0.364895	6.19475	6.30229	6.18116	6.2887	0.0347378	6.24716	lcPISA-8
SP600125	MAPK9	SAMM50	Q9Y512	-0.0586445	-0.104112	-2.32511	-4.12777	6.00408	5.81781	6.04016	5.85389	0.0252222	6.25317	cePISA-5	0.00169459	-0.0531804	0.0518088	-1.62589	6.25687	6.02335	6.21946	5.98594	0.0327085	6.24953	lcPISA-8
SP600125	MAPK9	SLC38A1	Q9H2H9	-0.0631553	-0.058502	-1.07037	-0.991507	5.98337	6.0027	5.96258	5.98191	0.0590031	6.25112	cePISA-5	-0.124845	-0.0832275	-2.09925	-1.39946	5.75017	5.91846	5.83194	6.00023	0.0594712	6.26993	lcPISA-8
SP600125	MAPK9	SCD	O00767	0.0191642	0.00309302	0.181849	0.0293496	6.35773	6.2873	6.25467	6.18424	0.105385	6.27384	cePISA-5	-0.0106305	-0.00179104	-0.124574	-0.0209885	6.28069	6.31929	6.33048	6.36908	0.0853347	6.32714	lcPISA-8
SP600125	MAPK9	STX3	Q13277	0.0208213	-0.00653951	0.489603	-0.153773	6.31255	6.19397	6.29782	6.17923	0.0425269	6.2221	cePISA-5	-0.0320732	0.00172222	-0.597048	0.0320594	6.09999	6.24456	6.13537	6.27995	0.0537196	6.23712	lcPISA-8
SP600125	MAPK9	SLMAP	Q14BN4-3	-0.00769938	-0.00400664	-0.162352	-0.0844855	6.19222	6.20809	6.21008	6.22595	0.047424	6.22536	cePISA-5
SP600125	MAPK9	SH3BP5	O60239	-0.183385	0.00748131	-3.15513	0.128716	5.50405	6.28259	5.61229	6.39083	0.0581227	6.25009	cePISA-5	-0.150307	-0.0254415	-1.98895	-0.336657	5.64574	6.15616	5.65202	6.16243	0.075571	6.26568	lcPISA-8
SP600125	MAPK9	PUM3	Q15397	0.0628206	-0.037043	1.1601	-0.684066	6.51193	6.07642	6.45766	6.02215	0.0541512	6.23446	cePISA-5
SP600125	MAPK9	STX17	P56962	-0.12301	-0.116406	-1.96499	-1.8595	5.73461	5.76092	5.73081	5.75712	0.0626006	6.24502	cePISA-5	-0.0345743	0.152391	-0.368658	1.62491	6.1269	6.97466	6.06506	6.91282	0.0937843	6.2755	lcPISA-8
SP600125	MAPK9	ARG2	P78540	-0.0721241	-0.00396481	-1.63851	-0.0900721	5.93738	6.22462	5.96754	6.25478	0.0440182	6.24175	cePISA-5	0.000558944	0.00784112	0.0116797	0.163848	6.26039	6.29207	6.25485	6.28653	0.0478561	6.25797	lcPISA-8
SP600125	MAPK9	SUB1	P53999	0.00074381	0.00960072	0.023277	0.300447	6.24713	6.2856	6.25737	6.29584	0.0319548	6.24391	cePISA-5	0.0625746	0.0430605	1.73133	1.19141	6.52473	6.43706	6.50598	6.41832	0.0361426	6.24777	lcPISA-8
SP600125	MAPK9	PRR3	P79522	0.00677587	-0.182005	0.0544906	-1.46366	6.20083	5.44028	6.15157	5.39102	0.124349	6.17178	cePISA-5
SP600125	MAPK9	TBC1D2B	Q9UPU7	-0.213421	-0.00772172	-3.29117	-0.119077	5.41601	6.24599	5.42473	6.25471	0.0648467	6.27951	cePISA-5
SP600125	MAPK9	KCTD3	Q9Y597	-0.0890471	-0.0223306	-2.31956	-0.581682	5.87805	6.15625	5.88097	6.15918	0.0383896	6.25228	cePISA-5	-0.091166	0.0177483	-1.54341	0.300474	5.8651	6.32502	5.84419	6.30411	0.0590678	6.24768	lcPISA-8
SP600125	MAPK9	SHKBP1	Q8TBC3	-0.0541349	0.0178382	-0.822438	0.271005	6.02463	6.33282	5.92546	6.23364	0.0658225	6.255	cePISA-5	-0.0241954	-0.0461064	-0.433321	-0.825731	6.1455	6.05288	6.07018	5.97755	0.055837	6.24944	lcPISA-8
SP600125	MAPK9	TBC1D7	Q9P0N9	0.00962222	0.189352	0.117382	2.30992	6.31748	7.15564	6.24185	7.08	0.0819734	6.27549	cePISA-5
SP600125	MAPK9	NOB1	Q9ULX3	-0.0264626	-0.0054238	-0.562757	-0.115343	6.13962	6.2298	6.13964	6.22983	0.0470232	6.25327	cePISA-5	0.0802613	0.0259833	1.11271	0.360224	6.57708	6.33423	6.60436	6.36151	0.0721311	6.22117	lcPISA-8
SP600125	MAPK9	TMEM30A	Q9NV96	-0.024435	0.0137067	-0.498254	0.279493	6.1257	6.28981	6.15555	6.31966	0.0490414	6.23033	cePISA-5	0.0187617	-0.0616242	0.400028	-1.31392	6.31715	5.97478	6.28418	5.94182	0.0469009	6.23552	lcPISA-8
SP600125	MAPK9	PSMD7	P51665	0.0139201	-0.0450083	0.571884	-1.8491	6.3256	6.07243	6.37053	6.11736	0.0243407	6.26486	cePISA-5	-0.0382512	0.0192803	-0.633442	0.319282	6.08133	6.32874	6.1482	6.39561	0.0603862	6.24472	lcPISA-8
SP600125	MAPK9	TWNK	Q96RR1	-0.449568	0.156865	-2.43958	0.851227	4.54606	6.92133	4.78943	7.1647	0.184281	6.20824	cePISA-5	-0.06355	0.0489197	-0.484406	0.372888	5.95493	6.43774	5.89106	6.37387	0.131192	6.22311	lcPISA-8
SP600125	MAPK9	TRAF3	Q13114	0.060297	0.00340727	0.489348	0.0276521	6.49104	6.24007	6.51688	6.2659	0.123219	6.22534	cePISA-5
SP600125	MAPK9	NMI	Q13287	-0.0110443	0.0290418	-0.552744	1.45348	6.20581	6.38066	6.18457	6.35942	0.0199809	6.2535	cePISA-5	-0.00161455	0.00161275	-0.0461555	0.0461039	6.24247	6.25645	6.21066	6.22464	0.0349807	6.24946	lcPISA-8
SP600125	MAPK9	YOD1	Q5VVQ6	0.0369621	0.00503397	1.05991	0.144352	6.41774	6.27726	6.38314	6.24267	0.0348729	6.2554	cePISA-5	-0.0191464	0.043062	-0.282008	0.634262	6.15282	6.42393	6.13906	6.41017	0.0678931	6.23502	lcPISA-8
SP600125	MAPK9	MYD88	Q99836-6	-0.0156941	-0.0333613	-0.367413	-0.781018	6.19736	6.12193	6.21429	6.13886	0.0427152	6.26515	cePISA-5	-0.112292	0.379874	-0.478647	1.61922	5.67199	7.97797	5.50306	7.80904	0.234603	6.13111	lcPISA-8
SP600125	MAPK9	CLPTM1L	Q96KA5	-0.155904	-0.238935	-2.41249	-3.69734	5.62669	5.31201	5.70297	5.38828	0.0646235	6.26881	cePISA-5	-0.0314162	-0.0422036	-0.592786	-0.796331	6.16697	6.12103	6.15434	6.1084	0.0529975	6.30274	lcPISA-8
SP600125	MAPK9	FAM185A	Q8N0U4	-0.108509	0.187891	-1.05194	1.8215	5.82081	7.14841	5.73466	7.06225	0.103152	6.2755	cePISA-5	0.070683	0.0784714	0.570154	0.632978	6.54708	6.58252	6.57986	6.6153	0.123972	6.23405	lcPISA-8
SP600125	MAPK9	GGPS1	O95749	0.0166535	-0.071769	0.559375	-2.41065	6.31832	5.9427	6.30467	5.92905	0.0297716	6.2458	cePISA-5	0.000707012	-0.0279931	0.0160611	-0.635914	6.25582	6.1326	6.2852	6.16198	0.0440203	6.25276	lcPISA-8
SP600125	MAPK9	PAXIP1	Q6ZW49	0.0654295	-0.0066704	1.23141	-0.125539	6.55232	6.23291	6.55687	6.23746	0.053134	6.2618	cePISA-5	-0.108678	0.184732	-0.887422	1.50845	5.81691	7.12882	6.0064	7.31831	0.122465	6.27203	lcPISA-8
SP600125	MAPK9	GNE	Q9Y223-2	-0.0161099	-0.0456887	-0.282454	-0.801058	6.1955	6.06977	6.20121	6.07548	0.0570355	6.26508	cePISA-5	-0.0201456	-7.27243e-05	-0.363723	-0.00131302	6.16244	6.24878	6.18332	6.26966	0.0553872	6.24909	lcPISA-8
SP600125	MAPK9	BID	P55957-2	0.00192611	-0.0155558	0.0376509	-0.30408	6.25849	6.18311	6.24648	6.1711	0.0511571	6.25014	cePISA-5	0.0534496	0.00261328	0.997377	0.0487642	6.50225	6.27712	6.53593	6.3108	0.0535901	6.26576	lcPISA-8
SP600125	MAPK9	GGT7	Q9UJ14	0.0385249	-0.00214983	0.586448	-0.0327259	6.38709	6.20953	6.33493	6.15737	0.0656919	6.21879	cePISA-5	0.0281537	-0.0478932	0.46258	-0.786909	6.3605	6.03392	6.35751	6.03092	0.0608625	6.23759	lcPISA-8
SP600125	MAPK9	TXNDC12	O95881	0.0118264	0.0546366	0.345054	1.5941	6.30577	6.4957	6.32081	6.51073	0.0342742	6.25429	cePISA-5	-0.0152139	-0.00854728	-0.294288	-0.165333	6.19217	6.22086	6.15414	6.18282	0.0516974	6.25782	lcPISA-8
SP600125	MAPK9	TRMT10C	Q7L0Y3	-0.005754	-0.019143	-0.130101	-0.432833	6.23322	6.17563	6.24972	6.19214	0.0442272	6.25812	cePISA-5	0.015887	0.0559246	0.300822	1.05894	6.33924	6.51762	6.35312	6.53151	0.052812	6.26981	lcPISA-8
SP600125	MAPK9	SCO2	O43819	0.0309887	0.0382628	0.348257	0.430006	6.42757	6.46005	6.43419	6.46668	0.0889821	6.29098	cePISA-5	0.242732	0.0837405	2.40271	0.828914	7.37296	6.6036	7.23918	6.46982	0.101024	6.23121	lcPISA-8
SP600125	MAPK9	TXN2	Q99757	0.12709	-0.0773978	1.77129	-1.07871	6.82033	5.91899	6.73205	5.83072	0.0717503	6.24521	cePISA-5	0.0579682	-0.00091812	0.701301	-0.0111075	6.5043	6.24416	6.34031	6.08017	0.082658	6.24814	lcPISA-8
SP600125	MAPK9	TECR	Q9NZ01	-0.0345016	-0.0978725	-0.533621	-1.51375	6.10174	5.83952	6.11791	5.85569	0.0646557	6.24942	cePISA-5	-0.0721873	-0.0450184	-1.17737	-0.734249	5.99092	6.1048	5.99308	6.10697	0.0613122	6.29831	lcPISA-8
SP600125	MAPK9	ENGASE	Q8NFI3	-0.0549517	-0.025918	-1.10177	-0.51965	6.0265	6.14901	6.06268	6.18519	0.0498758	6.26047	cePISA-5	0.0160974	0.0971425	0.319419	1.92759	6.30867	6.67321	6.32788	6.69242	0.0503958	6.23867	lcPISA-8
SP600125	MAPK9	RHOB	P62745	-0.0132962	-0.0122192	-0.192629	-0.177026	6.13251	6.1371	6.15801	6.16259	0.0690249	6.1893	cePISA-5	-0.0446366	-0.159273	-0.405295	-1.44618	6.04423	5.58254	6.05508	5.59339	0.110134	6.23416	lcPISA-8
SP600125	MAPK9	RHOC	P08134	0.0308977	0.0983361	0.722732	2.30019	6.35614	6.66031	6.35965	6.66382	0.0427513	6.22147	cePISA-5	0.0427772	-0.0777527	1.07089	-1.94648	6.43491	5.91915	6.4654	5.94964	0.0399453	6.24691	lcPISA-8
SP600125	MAPK9	RHOA	P61586	0.114147	-0.0383511	1.24114	-0.417	6.66682	5.99808	6.78661	6.11787	0.0919691	6.15967	cePISA-5	0.0329052	0.0031708	0.367251	0.0353889	6.39579	6.26532	6.38784	6.25737	0.0895987	6.25157	lcPISA-8
SP600125	MAPK9	TLE5	Q08117-2	0.0300699	-0.141232	0.383312	-1.80034	6.38528	5.67038	6.47819	5.7633	0.0784476	6.25357	cePISA-5	0.144336	0.0327778	1.41579	0.321518	6.91368	6.39922	6.99575	6.48129	0.101947	6.25547	lcPISA-8
SP600125	MAPK9	TANGO2	Q6ICL3-4	0.00664575	0.0492749	0.138852	1.02952	6.29694	6.48578	6.36163	6.55047	0.0478622	6.26799	cePISA-5	-0.102141	-0.0329574	-1.86708	-0.602443	5.83009	6.11648	5.76166	6.04805	0.0547062	6.25781	lcPISA-8
SP600125	MAPK9	RNF4	P78317	0.00695046	-0.0872749	0.0391858	-0.492045	6.32425	5.9244	6.35411	5.95426	0.177372	6.29385	cePISA-5	0.095354	-0.247868	0.502933	-1.30735	6.67099	5.25861	6.66371	5.25132	0.189596	6.24434	lcPISA-8
SP600125	MAPK9	MRPS33	Q9Y291	0.037921	-0.00226064	0.519898	-0.0309934	6.4356	6.25884	6.41456	6.23779	0.0729393	6.26865	cePISA-5	0.0221474	0.0132091	0.309167	0.184393	6.33544	6.29631	6.37978	6.34065	0.0716355	6.23892	lcPISA-8
SP600125	MAPK9	PMPCA	Q10713	-0.00204708	-0.0255046	-0.0462365	-0.576063	6.20099	6.10098	6.19815	6.09814	0.044274	6.2098	cePISA-5	0.0826942	0.0473735	1.46481	0.839156	6.61024	6.45038	6.63649	6.47662	0.0564538	6.242	lcPISA-8
SP600125	MAPK9	ATG4B	Q9Y4P1	0.0434595	-0.0581931	0.83569	-1.11901	6.43799	5.99998	6.45816	6.02015	0.0520043	6.24695	cePISA-5
SP600125	MAPK9	TRAPPC6B	Q86SZ2	-0.00344694	-0.0169222	-0.102882	-0.505084	6.22468	6.16681	6.24978	6.19191	0.0335038	6.23956	cePISA-5	0.0138476	-0.0413709	0.340439	-1.01709	6.31508	6.07794	6.29236	6.05522	0.0406758	6.25476	lcPISA-8
SP600125	MAPK9	CWC22	Q9HCG8	-0.0897951	-0.0933289	-1.34927	-1.40236	5.8861	5.87171	5.90192	5.88752	0.0665511	6.2641	cePISA-5
SP600125	MAPK9	RPL9	P32969	-0.0342944	-0.00378076	-1.03884	-0.114527	6.10227	6.23271	6.12706	6.2575	0.0330121	6.24906	cePISA-5	-0.061146	0.142461	-0.18563	0.43249	5.82654	6.70969	5.81489	6.69804	0.329397	6.0788	lcPISA-8
SP600125	MAPK9	KLHDC4	Q8TBB5	0.0386256	-0.0230921	0.773095	-0.462192	6.4123	6.14377	6.43161	6.16308	0.0499623	6.2429	cePISA-5	0.00478093	0.135825	0.0424447	1.20584	6.29307	6.89145	6.12304	6.72142	0.112639	6.27224	lcPISA-8
SP600125	MAPK9	PNPLA2	Q96AD5	0.0375834	-0.0141831	0.775003	-0.292467	6.39058	6.16533	6.35256	6.12732	0.0484945	6.22624	cePISA-5	0.00443287	-0.0577344	0.041914	-0.545895	6.27136	6.00686	6.17595	5.91145	0.105761	6.25212	lcPISA-8
SP600125	MAPK9	AMFR	Q9UKV5	-0.0873398	-0.349828	-0.757658	-3.0347	5.90889	4.92594	5.90056	4.91761	0.115276	6.27766	cePISA-5	-0.101842	-0.0225134	-1.66281	-0.367582	5.85141	6.18217	5.87959	6.21035	0.0612473	6.2794	lcPISA-8
SP600125	MAPK9	PLCG2	P16885	0.114756	-0.0244696	1.02427	-0.218407	6.79885	6.1734	6.53871	5.91326	0.112036	6.279	cePISA-5	-0.130689	-0.0391237	-0.977363	-0.292588	5.72722	6.1025	5.73445	6.10973	0.133716	6.27025	lcPISA-8
SP600125	MAPK9	PIK3R2	O00459	0.104709	-0.0114297	1.17546	-0.12831	6.59788	6.08756	6.52346	6.01314	0.0890787	6.13598	cePISA-5	0.0831379	0.0961393	0.952531	1.10149	6.61686	6.67676	6.56073	6.62063	0.0872811	6.24634	lcPISA-8
SP600125	MAPK9	PIK3R1	P27986	0.141969	0.0360212	1.50523	0.381916	6.73377	6.25697	6.86271	6.38592	0.094317	6.10269	cePISA-5	-0.0403577	-0.0134598	-0.693346	-0.23124	6.06459	6.17872	6.07944	6.19357	0.0582072	6.23663	lcPISA-8
SP600125	MAPK9	IQCB1	Q15051	0.0778419	0.0395946	0.673252	0.342452	6.55321	6.38176	6.6854	6.51395	0.115621	6.209	cePISA-5
SP600125	MAPK9	TERF2	Q15554	-0.0276966	-0.00888272	-0.55974	-0.179517	6.12744	6.20787	6.07753	6.15796	0.0494811	6.24622	cePISA-5	-0.154647	0.0319161	-1.22856	0.253551	5.57005	6.33899	5.73461	6.50355	0.125877	6.20029	lcPISA-8
SP600125	MAPK9	NKTR	P30414	-0.498988	-0.0115749	-3.14097	-0.0728602	4.44477	6.23125	4.65866	6.44514	0.158864	6.28144	cePISA-5
SP600125	MAPK9	NUP58	Q9BVL2	-0.0519335	-0.040448	-1.12914	-0.87942	6.04038	6.08866	6.07189	6.12017	0.045994	6.26178	cePISA-5	-0.0284634	-0.0485708	-0.700852	-1.19595	6.13192	6.04704	6.15021	6.06534	0.0406126	6.2541	lcPISA-8
SP600125	MAPK9	PPP6R1	Q9UPN7	0.0130668	0.00445014	0.477079	0.162478	6.30244	6.26492	6.30192	6.26439	0.0273892	6.24562	cePISA-5	-0.0714934	-0.00598247	-1.75646	-0.146978	5.95624	6.23294	5.94211	6.21881	0.0407031	6.25884	lcPISA-8
SP600125	MAPK9	TTL	Q8NG68	0.237467	-0.0441643	2.60275	-0.484061	7.39236	6.0814	7.31769	6.00673	0.0912371	6.27044	cePISA-5	-0.0364275	-0.0267292	-0.591611	-0.434103	6.08597	6.12702	6.08597	6.12702	0.0615734	6.2416	lcPISA-8
SP600125	MAPK9	DSCC1	Q9BVC3	0.1038	-0.0646544	1.38059	-0.85993	6.70742	5.96823	6.69894	5.95975	0.0751856	6.24178	cePISA-5
SP600125	MAPK9	SLC25A46	Q96AG3	0.000413588	-0.000413706	0.00921632	-0.00921896	6.24485	6.24127	6.24485	6.24127	0.0448756	6.24306	cePISA-5	-0.0130992	0.0590355	-0.224906	1.01361	6.15338	6.46887	6.15383	6.46932	0.0582428	6.20951	lcPISA-8
SP600125	MAPK9	TNFRSF1B	P20333	-0.108293	-0.0073063	-1.17171	-0.0790524	5.79488	6.21506	5.82944	6.24961	0.0924235	6.24661	cePISA-5	-0.0409662	-0.0557246	-0.51147	-0.695731	6.07411	6.01229	6.05356	5.99174	0.080095	6.24906	lcPISA-8
SP600125	MAPK9	NDFIP1	Q9BT67	-0.27003	0.0829798	-2.50435	0.769583	5.17394	6.60827	5.25145	6.68578	0.107824	6.2389	cePISA-5	0.0619283	0.181469	0.3639	1.06634	6.56613	7.13337	6.71404	7.28128	0.17018	6.29024	lcPISA-8
SP600125	MAPK9	NFE2	Q16621	-0.0838123	-0.0039157	-1.77679	-0.0830115	5.8849	6.22	5.85596	6.19106	0.0471706	6.23691	cePISA-5	-0.106436	0.0884364	-1.44229	1.19838	5.79113	6.62866	5.80515	6.64268	0.0737964	6.23454	lcPISA-8
SP600125	MAPK9	PAK1IP1	Q9NWT1	0.0172546	0.0707802	0.533687	2.18924	6.31437	6.55304	6.3414	6.58007	0.032331	6.2393	cePISA-5	-0.0541179	0.0577921	-0.239289	0.255535	5.91721	6.39448	5.99626	6.47353	0.226161	6.14339	lcPISA-8
SP600125	MAPK9	CAPZB	P47756	0.0276122	0.0167398	0.907806	0.550352	6.37061	6.32278	6.37535	6.32752	0.0304165	6.24984	cePISA-5	0.000416892	-0.0333636	0.0119074	-0.952941	6.24728	6.10271	6.24946	6.10488	0.0350112	6.24548	lcPISA-8
SP600125	MAPK9	CAPZB	P47756-2	-0.0229973	-0.0496882	-0.409099	-0.883903	6.17274	6.05959	6.29374	6.18059	0.0562145	6.27192	cePISA-5	-0.00913455	-0.0176091	-0.175167	-0.337677	6.19443	6.15815	6.18929	6.15301	0.0521476	6.23377	lcPISA-8
SP600125	MAPK9	MYO10	Q9HD67	-0.263887	-0.0562493	-1.40862	-0.300256	5.11602	5.90796	4.76467	5.55661	0.187338	6.14285	cePISA-5
SP600125	MAPK9	CTIF	O43310	-0.508892	0.261547	-2.00731	1.03167	4.43817	7.57058	4.43817	7.57058	0.253519	6.31532	cePISA-5
SP600125	MAPK9	CTIF	O43310-2	-0.130225	0.131821	-2.4868	2.51727	5.70385	6.83993	5.75193	6.88801	0.0523665	6.24266	cePISA-5	-0.0680424	0.0458599	-0.681981	0.459648	5.96874	6.45908	5.94029	6.43063	0.0997717	6.25699	lcPISA-8
SP600125	MAPK9	LACTB	P83111	0.00414833	0.00831234	0.0778925	0.156079	6.26203	6.28012	6.25042	6.26852	0.0532572	6.24404	cePISA-5	0.11601	0.0269251	1.17582	0.272902	6.77596	6.37021	6.76721	6.36146	0.0986622	6.25242	lcPISA-8
SP600125	MAPK9	ATP6V1G1	O75348	-0.0128859	0.064678	-0.382485	1.9198	6.20552	6.54828	6.16355	6.50631	0.03369	6.26119	cePISA-5	0.0522153	-0.0193115	1.08902	-0.402768	6.51751	6.20226	6.46103	6.14578	0.0479471	6.28584	lcPISA-8
SP600125	MAPK9	ARHGEF7	Q14155-5	0.226726	-0.0378713	4.6865	-0.782813	7.27791	6.05836	7.21625	5.9967	0.0483785	6.2195	cePISA-5	-0.152876	0.042638	-1.49953	0.418226	5.6337	6.45132	5.73	6.54763	0.10195	6.26345	lcPISA-8
SP600125	MAPK9	ARHGEF6	Q15052	-0.00624153	0.0381802	-0.0969866	0.59328	6.23318	6.42809	6.1495	6.34441	0.0643545	6.26021	cePISA-5
SP600125	MAPK9	SCRN2	Q96FV2	0.0209669	-0.255058	0.266077	-3.23677	6.34145	5.23717	6.24774	5.14346	0.0788003	6.24996	cePISA-5	0.0778653	0.125129	0.81763	1.31393	6.59004	6.8095	6.58992	6.80939	0.0952329	6.24378	lcPISA-8
SP600125	MAPK9	FUCA1	P04066	-0.0147733	0.0122049	-0.344966	0.284994	6.19471	6.31164	6.1595	6.27643	0.0428252	6.25847	cePISA-5	0.0205277	0.0666827	0.366466	1.19043	6.40184	6.60996	6.33065	6.53877	0.0560154	6.31139	lcPISA-8
SP600125	MAPK9	CWC25	Q9NXE8	-0.00335731	0.0587391	-0.0208801	0.365315	6.17643	6.44808	6.13454	6.40619	0.16079	6.19083	cePISA-5	-0.159661	0.0938987	-0.865178	0.508823	5.45292	6.50067	5.58089	6.62864	0.184541	6.09105	lcPISA-8
SP600125	MAPK9	C4A	P0C0L4	0.0771823	-0.0311055	1.02771	-0.414179	6.61291	6.13472	6.63443	6.15624	0.0751016	6.26842	cePISA-5	-0.135129	-0.128259	-0.877953	-0.833316	5.63957	5.66648	5.68924	5.71616	0.153914	6.19332	lcPISA-8
SP600125	MAPK9	POGLUT3	Q7Z4H8	-0.0561133	-0.0235628	-1.73332	-0.727843	6.0161	6.15338	6.00378	6.14106	0.0323734	6.25471	cePISA-5	-0.0150329	0.0800992	-0.365974	1.95	6.18119	6.60252	6.15429	6.57562	0.0410766	6.24594	lcPISA-8
SP600125	MAPK9	GRK2	P25098	-0.0473717	-0.149434	-0.823062	-2.59635	5.99225	5.58298	5.98751	5.57824	0.0575555	6.19228	cePISA-5	0.0551366	0.0110638	1.26478	0.253793	6.4895	6.29425	6.49667	6.30142	0.0435938	6.24617	lcPISA-8
SP600125	MAPK9	MRPS35	P82673	-0.0480154	-0.0402737	-1.0279	-0.862171	6.0514	6.08396	6.10447	6.13703	0.0467119	6.25619	cePISA-5	0.0473211	0.145487	0.61564	1.89276	6.44951	6.90362	6.46541	6.91953	0.0768648	6.24139	lcPISA-8
SP600125	MAPK9	PYURF	Q96I23	0.00588695	-0.221733	0.0768706	-2.89535	6.26074	5.34694	6.3248	5.411	0.0765825	6.23524	cePISA-5	0.075373	-0.0274442	0.800103	-0.291327	6.57826	6.12575	6.5438	6.0913	0.0942041	6.2434	lcPISA-8
SP600125	MAPK9	PARP16	Q8N5Y8-3	0.00456194	-0.255021	0.0526998	-2.94601	6.24624	5.21767	6.37399	5.34542	0.0865647	6.22652	cePISA-5	0.0375782	-0.0636334	0.480085	-0.812957	6.39009	5.95716	6.41304	5.98011	0.078274	6.22579	lcPISA-8
SP600125	MAPK9	TBC1D20	Q96BZ9-3	0.00204216	-0.0373509	0.0189955	-0.347427	6.24596	6.07773	6.19157	6.02333	0.107507	6.23713	cePISA-5	0.0213676	-0.118084	0.208508	-1.15228	6.33598	5.75221	6.33586	5.75209	0.102479	6.24284	lcPISA-8
SP600125	MAPK9	MMADHC	Q9H3L0	0.0236207	2.87662e-05	0.479553	0.000584016	6.37249	6.26912	6.33548	6.23212	0.0492558	6.269	cePISA-5	0.106779	0.0389771	1.00354	0.36632	6.71629	6.40796	6.73888	6.43054	0.106402	6.23715	lcPISA-8
SP600125	MAPK9	TXNDC9	O14530	0.0503824	-0.0272705	1.41046	-0.763441	6.47705	6.13764	6.45154	6.11213	0.0357205	6.25476	cePISA-5	0.0775196	0.0050091	2.1608	0.139625	6.58652	6.26366	6.61612	6.29326	0.0358754	6.24195	lcPISA-8
SP600125	MAPK9	SYAP1	Q96A49	0.0331976	0.0759436	0.421366	0.963926	6.33833	6.52894	6.37121	6.56182	0.0787858	6.19414	cePISA-5	0.00541347	-0.013952	0.140164	-0.361243	6.26919	6.1856	6.30054	6.21695	0.0386223	6.24571	lcPISA-8
SP600125	MAPK9	VPS33A	Q96AX1	-0.00330229	-0.0418803	-0.0816267	-1.03521	6.21619	6.05218	6.2183	6.05428	0.040456	6.23044	cePISA-5	-0.0477745	0.00103584	-0.665704	0.0144337	6.08138	6.29065	6.0633	6.27257	0.0717654	6.28613	lcPISA-8
SP600125	MAPK9	KLHDC3	Q9BQ90	0.338745	0.0126594	3.50546	0.131004	7.87772	6.28404	7.6961	6.10242	0.0966334	6.22914	cePISA-5	-0.0758231	-0.0277147	-0.951804	-0.347902	5.90562	6.10586	5.81963	6.01988	0.0796626	6.22429	lcPISA-8
SP600125	MAPK9	SMCR8	Q8TEV9	-0.221323	0.0300112	-3.3872	0.459302	5.36743	6.38889	5.33001	6.35147	0.0653409	6.25736	cePISA-5	-0.019412	-0.00164935	-0.249038	-0.0211596	6.19136	6.26806	6.0794	6.1561	0.0779479	6.27523	lcPISA-8
SP600125	MAPK9	D2HGDH	Q8N465	-0.0611759	-0.0966637	-1.19162	-1.88287	5.96422	5.8193	5.94349	5.79857	0.0513384	6.22257	cePISA-5	0.155144	0.0761323	1.96936	0.966403	6.9531	6.58254	6.93776	6.5672	0.0787791	6.24418	lcPISA-8
SP600125	MAPK9	TMX1	Q9H3N1	-0.00441402	-0.00565641	-0.136063	-0.17436	6.21522	6.20987	6.21059	6.20524	0.032441	6.23426	cePISA-5	-0.00901094	-0.00977406	-0.313773	-0.340346	6.22142	6.21813	6.21835	6.21506	0.028718	6.2604	lcPISA-8
SP600125	MAPK9	TMEM65	Q6PI78	0.190271	0.0154143	1.97538	0.16003	7.15339	6.33687	7.14475	6.32823	0.0963214	6.26952	cePISA-5	0.00930467	-0.144205	0.0941624	-1.45934	6.3006	5.66462	6.38657	5.75059	0.0988152	6.26009	lcPISA-8
SP600125	MAPK9	ADAL	Q6DHV7	-0.0798914	0.0491358	-2.09295	1.28723	5.85948	6.40767	5.91118	6.45937	0.0381717	6.19311	cePISA-5	0.0262847	0.000123541	0.571821	0.00268763	6.36224	6.24791	6.40135	6.28702	0.0459667	6.24737	lcPISA-8
SP600125	MAPK9	MICU2	Q8IYU8	-0.117367	-0.0700854	-1.99585	-1.19181	5.7888	5.98166	5.80893	6.00179	0.0588056	6.27942	cePISA-5	0.0422037	-0.00653304	0.47295	-0.0732115	6.44961	6.23537	6.46817	6.25393	0.0892351	6.26367	lcPISA-8
SP600125	MAPK9	MRPL44	Q9H9J2	0.0287857	-0.021148	0.507486	-0.372836	6.38903	6.17167	6.33357	6.11622	0.0567221	6.26281	cePISA-5	0.0964421	0.178498	0.864981	1.60093	6.64088	7.02954	6.64724	7.0359	0.111496	6.21145	lcPISA-8
SP600125	MAPK9	IBTK	Q9P2D0	-0.0824405	-0.0619514	-1.48285	-1.11432	5.91683	6.00146	5.85725	5.94188	0.0555959	6.26479	cePISA-5	-0.0588169	0.0715086	-0.395227	0.480511	5.92497	6.48512	5.81412	6.37427	0.148818	6.17151	lcPISA-8
SP600125	MAPK9	VWA8	A3KMH1	0.0270174	-0.269175	0.179473	-1.78809	6.40633	5.21731	6.59198	5.40296	0.150537	6.28747	cePISA-5	0.0808018	0.0568222	1.50791	1.06041	6.62398	6.51479	6.57998	6.47079	0.0535852	6.26319	lcPISA-8
SP600125	MAPK9	RPL38	P63173	-0.0380883	-0.0463896	-1.23961	-1.50978	6.10544	6.07041	6.11001	6.07498	0.030726	6.26877	cePISA-5	0.00440072	0.0479436	0.0718953	0.783262	6.28099	6.47344	6.36773	6.56019	0.0612101	6.26185	lcPISA-8
SP600125	MAPK9	TIMM10B	Q9Y5J6	0.103483	0.102581	1.0286	1.01964	6.657	6.65285	6.75766	6.7535	0.100605	6.19623	cePISA-5	0.701975	0.383202	5.27143	2.87763	10.0497	8.05737	9.74341	7.75107	0.133166	6.17786	lcPISA-8
SP600125	MAPK9	TAF1	P21675-4	0.0489641	-0.0715288	0.463113	-0.676535	6.45552	5.93827	6.46239	5.94513	0.105728	6.2401	cePISA-5
SP600125	MAPK9	SUCO	Q9UBS9-2	0.0307171	-0.152868	0.24794	-1.2339	6.40451	5.63924	6.43888	5.67362	0.12389	6.26959	cePISA-5
SP600125	MAPK9	PPIB	P23284	0.0142015	-0.0209697	0.709935	-1.04828	6.30291	6.15111	6.32452	6.17272	0.020004	6.24118	cePISA-5	-0.0036982	0.0305138	-0.098536	0.81302	6.24151	6.39129	6.2185	6.36828	0.0375315	6.25753	lcPISA-8
SP600125	MAPK9	PPIC	P45877	0.205144	-0.132757	1.37529	-0.890004	7.09005	5.60959	6.92005	5.43959	0.149164	6.15028	cePISA-5	-0.155548	0.15038	-1.39982	1.35331	5.57697	6.89433	5.5469	6.86426	0.111121	6.21188	lcPISA-8
SP600125	MAPK9	PPIL1	Q9Y3C6	-0.0205902	-0.0243017	-0.554681	-0.654665	6.16897	6.15312	6.12448	6.10863	0.0371208	6.25765	cePISA-5	-0.0300727	-0.0197068	-0.58411	-0.38277	6.11149	6.15557	5.97452	6.01859	0.0514846	6.24022	lcPISA-8
SP600125	MAPK9	HAX1	O00165	-0.0225181	-0.0456077	-0.464681	-0.941154	6.15352	6.05582	6.13859	6.04089	0.0484594	6.25032	cePISA-5	0.14529	0.167457	1.79846	2.07286	6.96662	7.07449	6.86322	6.97109	0.0807858	6.2992	lcPISA-8
SP600125	MAPK9	UNC13B	O14795-2	-0.0543782	-0.150523	-0.44905	-1.243	5.9809	5.59531	6.02037	5.63478	0.121096	6.21063	cePISA-5
SP600125	MAPK9	KBTBD8	Q8NFY9	-0.130728	-0.0485208	-2.43261	-0.902883	5.70139	6.03569	5.69705	6.03136	0.0537399	6.24214	cePISA-5	0.0444174	0.225765	0.400476	2.03555	6.4429	7.30588	6.4079	7.27088	0.110911	6.24756	lcPISA-8
SP600125	MAPK9	COPS8	Q99627	0.139567	-0.0252398	2.76891	-0.500737	6.90027	6.15538	6.94762	6.20272	0.0504052	6.26401	cePISA-5	-0.0112841	-0.071811	-0.16144	-1.02739	6.1887	5.93443	6.26573	6.01146	0.0698967	6.2373	lcPISA-8
SP600125	MAPK9	IFRD1	O00458	0.0443894	0.0829042	0.776197	1.44967	6.45218	6.62675	6.47084	6.64541	0.0571883	6.25668	cePISA-5	0.104604	0.0313705	0.996805	0.29894	6.71164	6.37945	6.70519	6.373	0.104939	6.24223	lcPISA-8
SP600125	MAPK9	MAD2L2	Q9UI95	-0.124451	-0.0779118	-1.24633	-0.780259	5.71705	5.90448	5.70298	5.89041	0.0998538	6.23212	cePISA-5	-0.153835	-0.00294646	-1.1183	-0.0214194	5.60177	6.21938	5.57811	6.19572	0.137561	6.23209	lcPISA-8
SP600125	MAPK9	RCOR3	Q9P2K3-3	-0.0101764	-0.0146847	-0.313787	-0.452801	6.1954	6.17607	6.20105	6.18172	0.0324308	6.23925	cePISA-5	0.0420258	-0.00667734	0.524953	-0.0834081	6.42235	6.20916	6.48835	6.27516	0.0800563	6.23797	lcPISA-8
SP600125	MAPK9	RCOR1	Q9UKL0	-0.0394839	-0.0296235	-0.959458	-0.71985	6.05851	6.10006	6.07799	6.11954	0.0411523	6.22661	cePISA-5	-0.0671358	0.0454703	-0.983656	0.666219	5.93758	6.41959	5.95907	6.44108	0.0682513	6.22042	lcPISA-8
SP600125	MAPK9	GSTZ1	G3V4T6	0.0802735	-0.0278057	1.51049	-0.523216	6.57241	6.09803	6.5676	6.09322	0.0531439	6.2167	cePISA-5	-0.043815	0.0906046	-0.805715	1.66613	6.03465	6.62394	5.98989	6.57918	0.0543802	6.22074	lcPISA-8
SP600125	MAPK9	PXK	Q7Z7A4	-0.063299	-0.0374057	-1.47322	-0.870578	5.97684	6.08508	5.93242	6.04066	0.0429665	6.24491	cePISA-5	-0.000766377	0.038427	-0.0120682	0.605112	6.2482	6.42027	6.21401	6.38608	0.0635039	6.25152	lcPISA-8
SP600125	MAPK9	GPR108	Q9NPR9	-0.0517297	-0.00390868	-0.806592	-0.0609458	6.0316	6.23488	5.97202	6.1753	0.0641337	6.2518	cePISA-5	0.00243084	-0.0143763	0.0403875	-0.238857	6.25182	6.17941	6.30394	6.23153	0.0601878	6.2413	lcPISA-8
SP600125	MAPK9	INTS6	Q9UL03	-0.135516	-0.113605	-1.02551	-0.8597	5.70977	5.79716	5.7647	5.85208	0.132144	6.2721	cePISA-5
SP600125	MAPK9	MPC1	Q9Y5U8	0.29917	0.292191	2.5487	2.48925	7.65024	7.61332	7.86456	7.82764	0.117381	6.21751	cePISA-5	0.175012	-0.146877	1.2019	-1.00869	7.06497	5.65213	7.06235	5.64951	0.145612	6.25787	lcPISA-8
SP600125	MAPK9	PODXL2	Q9NZ53	0.00123723	-0.00123829	0.0107966	-0.0108058	6.24697	6.23625	6.15914	6.14843	0.114595	6.24161	cePISA-5	0.0430349	-0.102492	0.425218	-1.0127	6.4257	5.80915	6.484	5.86745	0.101207	6.23686	lcPISA-8
SP600125	MAPK9	USP12	O75317	-0.151801	0.0455094	-1.15907	0.347485	5.61871	6.44217	5.57815	6.40162	0.130968	6.24213	cePISA-5	0.166268	0.0274777	1.44414	0.238662	7.04268	6.39673	7.02017	6.37422	0.115132	6.27606	lcPISA-8
SP600125	MAPK9	PPME1	Q9Y570-4	0.0783175	0.0511332	3.22368	2.10473	6.59369	6.47061	6.57062	6.44754	0.0242944	6.24529	cePISA-5
SP600125	MAPK9	WDSUB1	Q8N9V3	0.011867	0.0111469	0.358012	0.336287	6.3124	6.30925	6.31245	6.3093	0.0331468	6.26069	cePISA-5	-0.00788243	0.0018871	-0.169339	0.0405405	6.22691	6.26922	6.21995	6.26226	0.0465484	6.26103	lcPISA-8
SP600125	MAPK9	NAF1	Q96HR8	0.00101038	0.023338	0.0202968	0.46882	6.27055	6.36835	6.26804	6.36584	0.0497803	6.26616	cePISA-5	0.122846	-0.0422787	2.12073	-0.729868	6.8083	6.07199	6.75764	6.02133	0.0579265	6.25256	lcPISA-8
SP600125	MAPK9	MCUR1	Q96AQ8	-0.0020233	-0.0110446	-0.0568454	-0.310301	6.22759	6.18877	6.21439	6.17557	0.0355931	6.23634	cePISA-5	0.008542	0.00171199	0.153263	0.030717	6.282	6.25234	6.36376	6.33409	0.0557343	6.24492	lcPISA-8
SP600125	MAPK9	NSUN4	Q96CB9	0.319507	0.117318	1.93389	0.710092	7.66326	6.66113	7.54636	6.54424	0.165215	6.1409	cePISA-5	0.0432734	0.0475852	0.538051	0.591664	6.41789	6.4371	6.44115	6.46036	0.0804261	6.22824	lcPISA-8
SP600125	MAPK9	PHYKPL	Q8IUZ5	-0.0401687	-0.00521132	-0.599006	-0.0777126	6.06609	6.21486	6.16869	6.31747	0.0670589	6.23735	cePISA-5
SP600125	MAPK9	GPCPD1	Q9NPB8	-0.0355756	-0.021124	-0.691592	-0.410652	6.08896	6.15026	6.09016	6.15146	0.0514402	6.24097	cePISA-5
SP600125	MAPK9	ATRX	P46100	-0.066779	0.147052	-0.534005	1.17591	5.94197	6.89128	5.90161	6.85092	0.125053	6.22347	cePISA-5	-0.110766	-0.0411271	-0.846471	-0.314292	5.78253	6.0685	5.77558	6.06155	0.130856	6.24399	lcPISA-8
SP600125	MAPK9	PMVK	Q15126	-0.0690298	0.00365283	-1.08833	0.0575911	5.98254	6.29166	5.98869	6.29781	0.063427	6.27574	cePISA-5	-0.225369	-0.00504516	-1.60625	-0.035958	5.34774	6.23008	5.53782	6.42017	0.140307	6.25191	lcPISA-8
SP600125	MAPK9	DHX40	Q8IX18	0.0351374	-0.0195551	0.786811	-0.437886	6.40907	6.17066	6.32023	6.08181	0.044658	6.25486	cePISA-5	-0.0324631	-0.0349058	-0.350657	-0.377043	6.08258	6.0723	6.08541	6.07512	0.0925778	6.221	lcPISA-8
SP600125	MAPK9	MIEF1	L0R8F8	0.0428222	-0.00851013	0.714518	-0.141997	6.4674	6.24133	6.50547	6.2794	0.0599316	6.27825	cePISA-5	0.0434576	-0.00314102	0.636526	-0.0460067	6.45647	6.25126	6.40675	6.20154	0.068273	6.26488	lcPISA-8
SP600125	MAPK9	GAR1	Q9NY12	-0.0192971	-0.00821898	-0.497432	-0.211865	6.14529	6.19266	6.19396	6.24133	0.0387935	6.22804	cePISA-5	0.0081046	-0.0138573	0.0609929	-0.104286	6.20946	6.11566	6.2241	6.13029	0.132878	6.17468	lcPISA-8
SP600125	MAPK9	PRKAA1	Q13131-2	0.175958	0.182681	2.7126	2.81625	7.03275	7.0656	6.98198	7.01483	0.0648669	6.22525	cePISA-5	-0.0369955	-0.0654027	-0.812859	-1.43702	6.10992	5.9908	6.24356	6.12443	0.0455128	6.26863	lcPISA-8
SP600125	MAPK9	PANX1	Q96RD7	-0.0738113	0.0527913	-1.51213	1.0815	5.92816	6.47189	5.95336	6.49709	0.0488129	6.23935	cePISA-5	-0.00865391	-0.0280234	-0.174562	-0.565275	6.23041	6.14732	6.21584	6.13275	0.0495749	6.2679	lcPISA-8
SP600125	MAPK9	FAM160A2	Q8N612-2	-0.120668	-0.00381746	-1.01319	-0.0320534	5.74989	6.23498	5.69096	6.17605	0.119097	6.2515	cePISA-5
SP600125	MAPK9	SLC43A3	Q8NBI5-2	-0.0419427	0.0177832	-1.01862	0.431883	6.07864	6.33556	6.05381	6.31074	0.0411759	6.25795	cePISA-5	-0.0801524	-0.0979975	-1.39064	-1.70026	5.90577	5.83317	5.90221	5.82961	0.0576369	6.24317	lcPISA-8
SP600125	MAPK9	RBPJ	Q06330	-0.0454071	-0.009574	-1.29082	-0.272166	6.05799	6.21033	6.03379	6.18614	0.0351771	6.25169	cePISA-5	-0.0416178	-0.00805382	-0.943256	-0.182537	6.08305	6.22623	6.04857	6.19175	0.0441214	6.26108	lcPISA-8
SP600125	MAPK9	CALM2	P0DP24	0.0344644	-0.0321435	0.3093	-0.288471	6.38106	6.09315	6.37995	6.09204	0.111427	6.23043	cePISA-5	0.00668297	-0.0677944	0.124949	-1.26752	6.28574	5.96948	6.31825	6.00199	0.0534858	6.25669	lcPISA-8
SP600125	MAPK9	TNNC2	P02585	0.0288149	0.033668	0.526992	0.615749	6.38361	6.40512	6.37589	6.3974	0.0546782	6.25737	cePISA-5	-0.00124401	-0.0515983	-0.0245683	-1.01903	6.23075	6.01703	6.2353	6.02158	0.0506349	6.23613	lcPISA-8
SP600125	MAPK9	LSM4	Q9Y4Z0	0.0678149	-0.0709566	1.93388	-2.02347	6.54634	5.94599	6.58005	5.9797	0.0350668	6.24575	cePISA-5	0.0146418	-0.0387127	0.313859	-0.829838	6.32082	6.09133	6.26409	6.0346	0.0466509	6.25699	lcPISA-8
SP600125	MAPK9	CALU	O43852-3	-0.0104388	0.00533947	-0.309823	0.158475	6.20913	6.27741	6.24087	6.30915	0.0336929	6.25422	cePISA-5	0.00173731	-0.0549451	0.0477071	-1.50881	6.26929	6.02775	6.28007	6.03853	0.0364161	6.26175	lcPISA-8
SP600125	MAPK9	CALU	O43852-4	-0.0263663	-0.0367502	-0.528873	-0.737161	6.12403	6.08011	6.13996	6.09604	0.0498537	6.23698	cePISA-5	0.0163002	-0.0162171	0.398928	-0.396894	6.30004	6.15963	6.28785	6.14744	0.04086	6.22926	lcPISA-8
SP600125	MAPK9	HS2ST1	Q7LGA3	0.0601168	0.080275	1.22089	1.63027	6.51781	6.60952	6.5495	6.64121	0.0492403	6.2518	cePISA-5	0.061046	-0.0128505	1.18463	-0.249371	6.52094	6.19534	6.50853	6.18293	0.0515315	6.25077	lcPISA-8
SP600125	MAPK9	MED4	Q9NPJ6	-0.00902155	-0.00637888	-0.248221	-0.17551	6.2069	6.21828	6.17279	6.18417	0.0363448	6.24583	cePISA-5	-0.07114	-0.0614229	-1.31725	-1.13733	5.95135	5.99157	6.00693	6.04715	0.0540064	6.25217	lcPISA-8
SP600125	MAPK9	YTHDC1	Q96MU7	0.293871	-0.216425	1.80841	-1.33183	7.63938	5.36344	7.66379	5.38785	0.162503	6.23152	cePISA-5
SP600125	MAPK9	FDX1	P10109	0.0102372	-0.0302082	0.159842	-0.471666	6.23976	6.06726	6.24618	6.07368	0.0640458	6.19564	cePISA-5	-0.0289893	-0.142255	-0.514837	-2.52638	6.13043	5.66754	6.20944	5.74655	0.0563078	6.25486	lcPISA-8
SP600125	MAPK9	NSMCE3	Q96MG7	-0.0238717	-0.0527204	-0.514402	-1.13605	6.17948	6.05714	6.16368	6.04134	0.0464067	6.28258	cePISA-5	0.0433177	0.0141611	0.536645	0.175436	6.44726	6.31827	6.49539	6.3664	0.0807194	6.25655	lcPISA-8
SP600125	MAPK9	FKBP14	Q9NWM8	-0.0112891	0.00358567	-0.205148	0.0651593	6.21203	6.27641	6.14096	6.20534	0.0550293	6.26083	cePISA-5	-0.0255079	0.0250352	-0.350149	0.343661	6.14421	6.36327	6.13966	6.35873	0.0728487	6.2538	lcPISA-8
SP600125	MAPK9	TRAPPC1	Q9Y5R8	0.0126376	0.0101731	0.240958	0.193968	6.26903	6.25833	6.25836	6.24766	0.0524473	6.21435	cePISA-5	-0.149127	0.0949206	-1.90893	1.21505	5.62957	6.66716	5.54188	6.57947	0.0781207	6.24263	lcPISA-8
SP600125	MAPK9	UCHL5	Q5LJA9	-0.0686206	-0.0213507	-0.795847	-0.247621	6.00552	6.20556	5.92617	6.1262	0.0862233	6.29807	cePISA-5
SP600125	MAPK9	UCHL5	Q9Y5K5-3	-0.000394315	0.00235442	-0.0153865	0.0918713	6.25559	6.26752	6.27995	6.29188	0.0256274	6.2573	cePISA-5	0.434814	-0.23018	2.81379	-1.48956	8.38546	5.28864	8.26739	5.17057	0.154529	6.20347	lcPISA-8
SP600125	MAPK9	LGALS1	P09382	0.00502076	-0.0265271	0.106818	-0.564372	6.27649	6.14072	6.3873	6.25154	0.0470028	6.25468	cePISA-5	0.00883248	-0.049848	0.169597	-0.957155	6.3144	6.06272	6.33899	6.08731	0.0520793	6.27586	lcPISA-8
SP600125	MAPK9	RHOXF2	Q9BQY4	-0.054021	-0.131867	-0.892288	-2.1781	6.02015	5.70392	5.98116	5.66493	0.0605421	6.24984	cePISA-5	0.0155548	-0.067735	0.275144	-1.19814	6.33169	5.9765	6.43611	6.08092	0.0565332	6.26379	lcPISA-8
SP600125	MAPK9	RHOXF2B	P0C7M4	0.42262	-0.0342941	3.10631	-0.252067	8.44908	6.15552	8.05695	5.76339	0.136052	6.30359	cePISA-5	0.149109	-0.202414	0.773795	-1.05042	6.88367	5.39512	6.97954	5.49099	0.192698	6.20775	lcPISA-8
SP600125	MAPK9	SPRYD7	Q5W111	-0.00793341	-0.0210204	-0.159395	-0.422336	6.20583	6.14979	6.22131	6.16527	0.0497719	6.24005	cePISA-5	-0.0300392	0.0223826	-0.447848	0.333697	6.11174	6.3379	6.10176	6.32792	0.0670745	6.24033	lcPISA-8
SP600125	MAPK9	POSTN	Q15063	0.138277	0.0608735	1.27463	0.561131	6.92026	6.55875	6.92697	6.56547	0.108484	6.28777	cePISA-5	0.0127774	-0.0686641	0.104361	-0.560821	6.22623	5.88449	6.19985	5.85811	0.122435	6.17133	lcPISA-8
SP600125	MAPK9	GTF2A1	P52655	-0.0699909	-0.0516931	-1.12169	-0.828445	5.95352	6.02951	6.00815	6.08414	0.0623977	6.24947	cePISA-5	0.0756663	-0.133409	1.08339	-1.91015	6.59549	5.70571	6.56013	5.67034	0.0698425	6.25849	lcPISA-8
SP600125	MAPK9	SLC25A24	Q6NUK1	-0.026273	0.0503115	-0.822322	1.57471	6.13754	6.47215	6.11746	6.45207	0.0319498	6.25033	cePISA-5	0.0242081	-0.0472122	0.707508	-1.37983	6.35494	6.048	6.38454	6.0776	0.0342161	6.2492	lcPISA-8
SP600125	MAPK9	PNPO	Q9NVS9	0.17217	0.119533	2.52043	1.74987	7.06331	6.81025	7.12617	6.87311	0.0683099	6.26874	cePISA-5	-0.0376028	0.0093653	-0.823118	0.205004	6.07738	6.27849	6.12478	6.32589	0.0456834	6.23787	lcPISA-8
SP600125	MAPK9	TPT1	P13693	-0.000162968	-0.00959788	-0.00570194	-0.335812	6.24075	6.20007	6.241	6.20032	0.0285811	6.24146	cePISA-5	0.0636088	-0.0028084	1.22342	-0.0540152	6.4943	6.20211	6.48178	6.18958	0.0519928	6.21419	lcPISA-8
SP600125	MAPK9	C1orf174	Q8IYL3	-0.0710554	-0.024044	-0.794801	-0.268948	5.94852	6.14555	5.98621	6.18324	0.0894002	6.24883	cePISA-5	0.236222	0.343828	2.57544	3.74862	7.31667	7.88326	7.17843	7.74502	0.0917212	6.21159	lcPISA-8
SP600125	MAPK9	ZSWIM8	A7E2V4-4	-0.254525	-0.0706503	-1.57799	-0.438014	5.21361	5.9223	4.82589	5.53458	0.161297	6.21955	cePISA-5
SP600125	MAPK9	DNAJB11	Q9UBS4	-0.0408407	-0.00142816	-1.36465	-0.0477206	6.06675	6.23477	6.04332	6.21134	0.0299275	6.24094	cePISA-5	-0.0568912	-0.0623335	-1.84031	-2.01635	6.00768	5.98506	6.06156	6.03894	0.030914	6.24932	lcPISA-8
SP600125	MAPK9	INTS3	Q68E01	-0.0259252	0.0154826	-0.575897	0.343926	6.1506	6.32968	6.0816	6.26069	0.0450171	6.26212	cePISA-5	-0.114768	0.18128	-1.56331	2.46928	5.76767	7.08141	5.44533	6.75907	0.073414	6.24524	lcPISA-8
SP600125	MAPK9	DNAJA2	O60884	0.0334042	-0.0151554	1.33845	-0.60725	6.36731	6.15656	6.36543	6.15468	0.0249574	6.22157	cePISA-5	0.0272662	-0.0487156	0.718842	-1.28433	6.36738	6.0407	6.37461	6.04794	0.0379307	6.24817	lcPISA-8
SP600125	MAPK9	FKBP9	O95302	0.00819762	-0.0267056	0.22649	-0.737841	6.28128	6.13114	6.29461	6.14447	0.0361942	6.24569	cePISA-5	-0.0529225	0.0428481	-1.19687	0.969035	6.01244	6.42511	5.95289	6.36556	0.0442173	6.23709	lcPISA-8
SP600125	MAPK9	CYP20A1	Q6UW02	-0.0307287	-0.0978158	-0.832613	-2.65038	6.13272	5.85407	6.15876	5.88011	0.0369063	6.26474	cePISA-5	0.0664072	0.0102586	1.40197	0.216575	6.54805	6.2981	6.55129	6.30134	0.0473672	6.25347	lcPISA-8
SP600125	MAPK9	TRMT1L	Q7Z2T5	-0.00880465	-0.0203676	-0.225038	-0.520576	6.22715	6.17744	6.16437	6.11466	0.0391251	6.26527	cePISA-5	-0.098311	0.0430584	-0.483335	0.211692	5.74862	6.34046	5.79528	6.38711	0.203402	6.15402	lcPISA-8
SP600125	MAPK9	SLC39A7	Q92504	-0.00666114	-0.117635	-0.130161	-2.29863	6.2189	5.75847	6.195	5.73457	0.0511761	6.24768	cePISA-5	0.0140573	0.0122192	0.231879	0.201559	6.33015	6.32209	6.34655	6.33849	0.0606233	6.26877	lcPISA-8
SP600125	MAPK9	ECHDC3	Q96DC8	-0.0419158	0.0799725	-0.594013	1.13334	6.08667	6.62326	6.12309	6.65968	0.0705637	6.2661	cePISA-5
SP600125	MAPK9	DCAF11	Q8TEB1	-0.0156144	0.0483761	-0.366785	1.13637	6.16715	6.44685	6.15581	6.43551	0.0425709	6.23426	cePISA-5	-0.0693797	-0.0645049	-1.50221	-1.39666	5.9562	5.97636	5.92402	5.94418	0.046185	6.24963	lcPISA-8
SP600125	MAPK9	PSEN1	P49768	-0.0110535	0.0168347	-0.125459	0.191077	6.20585	6.32698	6.1796	6.30073	0.0881042	6.25359	cePISA-5
SP600125	MAPK9	COA1	Q9GZY4	-0.0396068	0.0251516	-0.945839	0.60064	6.09173	6.3714	6.11077	6.39044	0.0418748	6.26128	cePISA-5	-0.026528	0.0203727	-0.628001	0.482284	6.13861	6.34145	6.13364	6.33648	0.042242	6.25253	lcPISA-8
SP600125	MAPK9	WDR43	Q15061	0.0355628	-0.00320793	1.01163	-0.091254	6.40974	6.23977	6.44179	6.27183	0.0351539	6.25366	cePISA-5	0.0304327	0.00447001	0.773786	0.113655	6.37341	6.25974	6.41596	6.30229	0.0393296	6.24038	lcPISA-8
SP600125	MAPK9	RASSF5	Q8WWW0	0.107658	0.0939686	1.35598	1.18356	6.71105	6.64767	6.70247	6.63909	0.079395	6.22849	cePISA-5	-0.0657467	-0.0743064	-0.793965	-0.897333	5.9893	5.95387	5.95464	5.91921	0.0828081	6.26856	lcPISA-8
SP600125	MAPK9	ANGEL2	Q5VTE6	0.024811	-0.090991	0.3041	-1.11525	6.36632	5.87528	6.33338	5.84234	0.0815883	6.25777	cePISA-5
SP600125	MAPK9	CDC45	O75419-3	-0.0131574	-0.0213803	-0.337121	-0.547811	6.19864	6.16341	6.182	6.14677	0.0390286	6.25542	cePISA-5	0.153682	0.359762	0.97765	2.28862	6.99645	8.07075	6.81025	7.88455	0.157196	6.28948	lcPISA-8
SP600125	MAPK9	PSMB6	P28072	-0.045984	0.0104491	-1.27315	0.289301	6.0504	6.29176	6.10123	6.34259	0.0361183	6.24636	cePISA-5	-0.00326464	-0.0210061	-0.057501	-0.369986	6.22396	6.14789	6.25981	6.18374	0.0567753	6.23806	lcPISA-8
SP600125	MAPK9	POFUT1	Q9H488	0.0136623	0.0304016	0.371116	0.825814	6.29371	6.36716	6.31515	6.3886	0.0368142	6.23438	cePISA-5	-0.00438379	0.00437051	-0.0982757	0.097978	6.21544	6.25326	6.19531	6.23314	0.044607	6.23435	lcPISA-8
SP600125	MAPK9	PIGU	Q9H490	-0.0547415	-0.0820075	-0.728801	-1.09181	5.99087	5.87871	5.86989	5.75773	0.0751117	6.22255	cePISA-5	0.0756965	0.0554506	1.07489	0.7874	6.59617	6.50425	6.64378	6.55186	0.0704223	6.25899	lcPISA-8
SP600125	MAPK9	LBR	Q14739	-0.05655	-0.103991	-0.773795	-1.42295	6.01626	5.82163	6.04183	5.84721	0.0730815	6.25676	cePISA-5	0.00116318	-0.00604604	0.0152222	-0.0791229	6.24125	6.21014	6.26707	6.23596	0.0764132	6.23621	lcPISA-8
SP600125	MAPK9	NAA50	Q9GZZ1	0.0398542	-0.0220286	1.05408	-0.582623	6.41342	6.14414	6.3846	6.11532	0.0378093	6.23867	cePISA-5	0.0468477	-0.0569755	0.971039	-1.18096	6.45196	6.00396	6.43297	5.98497	0.0482449	6.24582	lcPISA-8
SP600125	MAPK9	MRPL41	Q8IXM3	-0.0277034	-0.11065	-0.546411	-2.18242	6.12697	5.78463	6.04162	5.69929	0.0507006	6.24575	cePISA-5	0.0513386	0.2729	0.426939	2.26948	6.44718	7.51738	6.49802	7.56822	0.120248	6.22179	lcPISA-8
SP600125	MAPK9	PTPMT1	Q8WUK0	0.0381032	0.0599681	0.295391	0.464897	6.45798	6.5566	6.35065	6.44927	0.128992	6.28965	cePISA-5	0.0257686	-0.00057739	0.275614	-0.00617561	6.44951	6.3328	6.50518	6.38847	0.0934953	6.33534	lcPISA-8
SP600125	MAPK9	KCTD7	Q96MP8	0.185683	0.0279321	1.03372	0.155502	7.10088	6.36538	7.07605	6.34055	0.179626	6.24332	cePISA-5
SP600125	MAPK9	MRI1	Q9BV20	-0.00256028	-0.00173023	-0.0968095	-0.0654237	6.23796	6.24155	6.22386	6.22745	0.0264465	6.24904	cePISA-5	-0.0506205	-0.0149695	-1.1998	-0.354804	6.03216	6.18308	6.01843	6.16935	0.0421909	6.24757	lcPISA-8
SP600125	MAPK9	TIMM17B	O60830	-0.0190878	-0.0438295	-0.412741	-0.947739	6.16169	6.05692	6.13925	6.03448	0.0462464	6.24376	cePISA-5	0.000280861	-0.0533413	0.0047764	-0.907138	6.26736	6.03869	6.22902	6.00035	0.0588018	6.26614	lcPISA-8
SP600125	MAPK9	RPL23	P62829	-0.0119158	-0.017656	-0.517489	-0.766779	6.21021	6.18555	6.28629	6.26163	0.0230261	6.26172	cePISA-5	-0.00867805	0.0864197	-0.0540112	0.537866	6.10778	6.52395	6.10698	6.52315	0.160671	6.14462	lcPISA-8
SP600125	MAPK9	VAV2	P52735	-0.0748097	-0.0104518	-0.400799	-0.0559966	5.86899	6.13673	5.86899	6.13673	0.186651	6.18135	cePISA-5
SP600125	MAPK9	NUP42	O15504	0.0475357	0.0765061	0.599506	0.964871	6.47515	6.60649	6.41836	6.5497	0.0792915	6.26528	cePISA-5	-0.175839	-0.0207366	-0.813193	-0.0958992	5.39997	6.01287	5.46042	6.07332	0.216233	6.09992	lcPISA-8
SP600125	MAPK9	BCL2L1	Q07817	-0.00400473	0.031437	-0.0969264	0.760868	6.22544	6.38026	6.24557	6.4004	0.0413173	6.24274	cePISA-5	0.113094	-0.00465119	1.76928	-0.0727643	6.76225	6.23227	6.76079	6.23081	0.0639213	6.25239	lcPISA-8
SP600125	MAPK9	LAMTOR3	Q9UHA4	-0.0116327	0.0653576	-0.247119	1.38843	6.19956	6.53939	6.2187	6.55853	0.0470731	6.24975	cePISA-5	-0.0285413	-0.00109665	-0.423842	-0.0162854	6.15456	6.27276	6.31662	6.43482	0.0673395	6.27753	lcPISA-8
SP600125	MAPK9	PIR	O00625	0.106646	0.195819	2.55318	4.68806	6.70414	7.13161	6.72873	7.15619	0.0417698	6.22644	cePISA-5	0.248954	0.201433	3.68587	2.98231	7.43473	7.19383	7.29386	7.05296	0.0675427	6.25637	lcPISA-8
SP600125	MAPK9	MPLKIP	Q8TAP9	0.0232974	-0.00349063	0.25939	-0.0388642	6.38593	6.26845	6.38481	6.26733	0.089816	6.28364	cePISA-5	0.0355285	-0.0555674	0.436559	-0.682789	6.43661	6.04275	6.51396	6.1201	0.081383	6.28003	lcPISA-8
SP600125	MAPK9	PPP3R1	P63098	0.0951323	0.0426503	1.98074	0.888018	6.67366	6.43525	6.608	6.36959	0.0480286	6.24779	cePISA-5	-0.0262414	-0.00283472	-0.540923	-0.058433	6.14063	6.24108	6.15407	6.25451	0.0485123	6.25335	lcPISA-8
SP600125	MAPK9	CAPRIN1	Q14444	-0.0193934	0.0552109	-0.411661	1.17195	6.14635	6.47255	6.15058	6.47678	0.0471102	6.22952	cePISA-5	-0.0515671	-0.102318	-0.444065	-0.881101	5.99573	5.78848	5.98127	5.77402	0.116125	6.21391	lcPISA-8
SP600125	MAPK9	FYB1	O15117-3	0.00921519	-0.060082	0.232008	-1.51267	6.29326	5.99812	6.30052	6.00538	0.0397193	6.25319	cePISA-5	-0.238997	0.0792674	-2.58724	0.858101	5.28092	6.58441	5.35919	6.66268	0.0923754	6.2324	lcPISA-8
SP600125	MAPK9	CD151	P48509	0.0596142	0.174442	0.592837	1.73475	6.52358	7.06403	6.51968	7.06013	0.100557	6.25951	cePISA-5	-0.0945684	-0.155004	-1.16779	-1.91409	5.82293	5.58404	5.87199	5.6331	0.0809807	6.21741	lcPISA-8
SP600125	MAPK9	UQCRH	P07919	-0.115594	0.0197461	-2.06063	0.352001	5.78474	6.35368	5.76017	6.32911	0.0560966	6.26731	cePISA-5	0.0102874	-0.200448	0.144596	-2.81742	6.30795	5.45068	6.36542	5.50815	0.071146	6.26312	lcPISA-8
SP600125	MAPK9	LMAN2	Q12907	-0.00381153	-0.0243931	-0.125612	-0.803896	6.21824	6.13016	6.21199	6.12391	0.0303436	6.23469	cePISA-5	0.0337041	0.0249679	1.08017	0.800185	6.39206	6.35347	6.39345	6.35486	0.0312027	6.24446	lcPISA-8
SP600125	MAPK9	DTWD1	Q8N5C7	0.0921547	-0.014335	1.8433	-0.286733	6.67743	6.2023	6.60526	6.13013	0.0499944	6.26423	cePISA-5	0.0210797	0.0255241	0.281285	0.340591	6.34605	6.36562	6.38043	6.40001	0.0749406	6.25399	lcPISA-8
SP600125	MAPK9	SEMA4B	Q9NPR2	-0.372234	-0.312763	-3.3973	-2.85452	4.84676	5.05073	5.22253	5.4265	0.109567	6.27343	cePISA-5	-0.157123	-0.118691	-1.44538	-1.09184	5.60502	5.75634	5.49616	5.64748	0.108707	6.24994	lcPISA-8
SP600125	MAPK9	CREG1	O75629	0.0522191	-0.0279502	0.971801	-0.520156	6.46768	6.11808	6.45591	6.10631	0.0537343	6.23776	cePISA-5	-0.0610333	-0.0500473	-0.949274	-0.778403	5.99291	6.03873	5.99399	6.0398	0.0642948	6.25188	lcPISA-8
SP600125	MAPK9	CASP9	P55211	0.0201754	-0.0362911	0.455856	-0.819983	6.35585	6.11189	6.3038	6.05984	0.0442583	6.26759	cePISA-5	-0.0633821	0.160116	-0.562974	1.42218	6.01292	7.02045	6.01366	7.02119	0.112584	6.28298	lcPISA-8
SP600125	MAPK9	MIS12	Q9H081	-0.00812822	0.0468955	-0.179962	1.03828	6.22129	6.46315	6.20228	6.44414	0.0451663	6.25644	cePISA-5	-0.0319005	-0.00395253	-0.474059	-0.0587367	6.11168	6.23123	5.98601	6.10556	0.0672922	6.24833	lcPISA-8
SP600125	MAPK9	NOP2	P46087-4	-0.00987407	0.0840934	-0.373499	3.18094	6.19498	6.61191	6.1989	6.61583	0.0264367	6.23752	cePISA-5	-0.0215441	0.177824	-0.0757553	0.625281	5.85632	6.72419	5.76936	6.63724	0.284391	5.94442	lcPISA-8
SP600125	MAPK9	RNPS1	Q15287	0.00260362	0.0509434	0.0406255	0.794893	6.25047	6.46345	6.34137	6.55435	0.0640884	6.2392	cePISA-5	-0.261728	-0.376019	-2.53944	-3.64837	5.22594	4.82791	5.06988	4.67185	0.103065	6.26545	lcPISA-8
SP600125	MAPK9	DYNC2LI1	Q8TCX1	-0.0528102	0.0645994	-0.707468	0.865401	6.01071	6.52033	6.03229	6.54191	0.0746467	6.23481	cePISA-5
SP600125	MAPK9	PTRHD1	Q6GMV3	-0.000970147	-0.139573	-0.0110243	-1.58604	6.23624	5.66499	6.19652	5.62527	0.088001	6.24043	cePISA-5	0.0740113	-0.138681	0.806381	-1.51098	6.52768	5.6329	6.58072	5.68594	0.0917821	6.20125	lcPISA-8
SP600125	MAPK9	TMEM263	Q8WUH6	-0.0433046	0.0187377	-0.272406	0.117869	5.93161	6.19226	5.88691	6.14756	0.158971	6.11235	cePISA-5	-0.128049	-0.0735691	-1.00437	-0.577051	5.85945	6.08495	5.8633	6.0888	0.127492	6.40329	lcPISA-8
SP600125	MAPK9	NUDCD1	Q96RS6	-0.0432124	0.00174243	-2.01242	0.0811459	6.06712	6.25915	6.1056	6.29763	0.0214728	6.2516	cePISA-5	0.00489686	-0.0250442	0.111791	-0.571737	6.27712	6.1482	6.25487	6.12594	0.0438036	6.25586	lcPISA-8
SP600125	MAPK9	ELOVL5	Q9NYP7-2	-0.128668	-0.241446	-1.36031	-2.55263	5.7036	5.27473	5.78453	5.35565	0.0945872	6.23566	cePISA-5	-0.133558	-0.00228291	-1.39831	-0.0239012	5.73651	6.28299	5.65206	6.19853	0.0955142	6.29293	lcPISA-8
SP600125	MAPK9	SMIM12	Q96EX1	0.0341632	-0.0526469	0.426589	-0.657391	6.41122	6.03682	6.49617	6.12177	0.0800846	6.26119	cePISA-5	0.210134	-0.145227	2.18752	-1.51184	7.21193	5.63738	7.34242	5.76787	0.0960601	6.2344	lcPISA-8
SP600125	MAPK9	NDUFAF7	Q7L592	0.0558981	-0.0670024	0.941272	-1.12826	6.48527	5.95568	6.45735	5.92776	0.0593857	6.23879	cePISA-5	0.0208622	0.124839	0.222532	1.33162	6.30722	6.77858	6.07437	6.54572	0.0937494	6.21668	lcPISA-8
SP600125	MAPK9	DNAAF2	Q9NVR5	-0.0460447	-0.0498303	-1.29205	-1.39828	6.04462	6.02878	6.04222	6.02638	0.0356369	6.24064	cePISA-5	-0.0424532	-0.00707093	-0.768623	-0.128021	6.08216	6.23318	6.06805	6.21906	0.0552328	6.2638	lcPISA-8
SP600125	MAPK9	DYNLL1	P63167	0.0464493	-0.108599	1.02389	-2.39386	6.48257	5.82201	6.47872	5.81816	0.0453657	6.27718	cePISA-5	-0.0273091	-0.104592	-0.379828	-1.45472	6.15426	5.83326	6.22436	5.90336	0.0718986	6.27187	lcPISA-8
SP600125	MAPK9	DYNLL2	Q96FJ2	-0.0106765	-0.0676206	-0.155737	-0.98637	6.21444	5.97393	6.29435	6.05384	0.068555	6.2606	cePISA-5	-0.00827757	-0.0576961	-0.109937	-0.766282	6.23473	6.02477	6.29075	6.0808	0.0752936	6.2706	lcPISA-8
SP600125	MAPK9	SH3BGRL	O75368	0.0426135	-0.0116713	0.967954	-0.265111	6.42354	6.18633	6.45706	6.21985	0.0440243	6.23658	cePISA-5	0.0580222	0.00985508	0.886933	0.150646	6.50268	6.28916	6.5689	6.35538	0.0654189	6.24634	lcPISA-8
SP600125	MAPK9	SLC35F2	Q8IXU6	-0.106914	-0.0228205	-1.39305	-0.297343	5.80361	6.15196	5.73658	6.08492	0.0767481	6.25004	cePISA-5	-0.0372542	-0.0110125	-0.450427	-0.133148	6.11742	6.22971	6.10726	6.21955	0.0827085	6.27745	lcPISA-8
SP600125	MAPK9	NOP9	Q86U38	0.0741163	0.0159307	0.969663	0.208421	6.56081	6.30147	6.63108	6.37174	0.0764351	6.23226	cePISA-5
SP600125	MAPK9	OSBPL9	Q96SU4-2	-0.0117154	-0.13225	-0.264093	-2.98122	6.19177	5.69548	6.21849	5.7222	0.0443609	6.24226	cePISA-5
SP600125	MAPK9	OSBPL11	Q9BXB4	-0.0813532	-0.0421154	-1.28477	-0.665108	5.90407	6.06686	6.00422	6.167	0.0633212	6.24657	cePISA-5
SP600125	MAPK9	GPX4	P36969	-0.0547766	-0.0655829	-1.63771	-1.9608	6.03296	5.98794	6.00133	5.95631	0.033447	6.26642	cePISA-5	-0.0705334	-0.0552139	-1.35784	-1.06293	5.98116	6.04501	5.89834	5.96219	0.0519451	6.28085	lcPISA-8
SP600125	MAPK9	TMEM161B	Q8NDZ6	-0.0940722	-0.171977	-1.0221	-1.86854	5.86179	5.55365	5.89487	5.58673	0.0920381	6.25675	cePISA-5	-0.0478306	-0.0049256	-0.696375	-0.0717127	6.02429	6.20614	6.08815	6.27	0.0686852	6.22736	lcPISA-8
SP600125	MAPK9	DYNLRB1	Q9NP97	0.07132	-0.0185165	1.1816	-0.306774	6.56394	6.16767	6.51359	6.11732	0.0603588	6.24734	cePISA-5	0.124216	-0.0208059	1.69943	-0.28465	6.83497	6.18131	6.84115	6.18749	0.0730929	6.2711	lcPISA-8
SP600125	MAPK9	ATP5MC2	Q06055-2	0.0198212	-0.019961	0.231959	-0.233595	6.31145	6.13979	6.30699	6.13533	0.0854513	6.22533	cePISA-5	0.0620108	0.000142008	0.648738	0.00148564	6.52205	6.24826	6.56139	6.28761	0.0955868	6.24765	lcPISA-8
SP600125	MAPK9	LYSMD3	Q7Z3D4	0.0467238	-0.267169	0.479692	-2.74291	6.41669	5.16202	6.49102	5.23635	0.0974037	6.21221	cePISA-5	0.152389	0.0243238	1.80177	0.287593	6.90916	6.32228	6.88977	6.30289	0.0845773	6.21659	lcPISA-8
SP600125	MAPK9	TSSC4	Q9Y5U2	-0.0733874	0.0741427	-1.04578	1.05654	5.9402	6.57979	5.88419	6.52378	0.0701748	6.25018	cePISA-5	-0.0809337	-0.0483844	-0.830521	-0.496508	5.87697	6.01107	5.89603	6.03013	0.0974493	6.21608	lcPISA-8
SP600125	MAPK9	ASH2L	Q9UBL3	0.0239273	-0.0232019	0.902552	-0.875187	6.3529	6.14872	6.37158	6.1674	0.0265107	6.2484	cePISA-5	-0.0725708	0.0142591	-1.72252	0.338451	5.93869	6.30708	5.96269	6.33109	0.0421305	6.24505	lcPISA-8
SP600125	MAPK9	SLC27A4	Q6P1M0	0.0408257	0.0418423	0.566349	0.580453	6.42598	6.43051	6.52082	6.52535	0.0720857	6.24669	cePISA-5	0.060356	0.0616403	0.991965	1.01307	6.48983	6.49561	6.47374	6.47952	0.0608449	6.22393	lcPISA-8
SP600125	MAPK9	VDAC2	P45880-2	0.00453032	-0.016227	0.196232	-0.702875	6.25627	6.1669	6.25365	6.16428	0.0230866	6.23665	cePISA-5
SP600125	MAPK9	VDAC2	Q5JSD1	-0.0136229	-0.0366451	-0.19672	-0.52917	6.28887	6.18931	6.16846	6.0689	0.0692502	6.34854	cePISA-5
SP600125	MAPK9	RPS29	P62273	-0.0458995	0.14793	-0.288048	0.928351	5.91896	6.77008	6.0827	6.93382	0.159347	6.1103	cePISA-5	0.164423	0.00148592	0.921963	0.00833195	6.9386	6.19759	6.85795	6.11694	0.17834	6.19121	lcPISA-8
SP600125	MAPK9	CDKAL1	Q5VV42	0.0506114	-0.124663	1.18997	-2.93106	6.46638	5.72662	6.43479	5.69503	0.0425318	6.24346	cePISA-5	0.0441216	0.0634385	0.815152	1.17203	6.46019	6.54727	6.53453	6.62161	0.0541268	6.26562	lcPISA-8
SP600125	MAPK9	RPL5	P46777	-0.0187633	-0.0417585	-0.691051	-1.53796	6.15707	6.05971	6.1948	6.09744	0.0271518	6.23767	cePISA-5	-0.0741325	0.00473597	-0.492937	0.0314913	5.86019	6.18947	6.01972	6.349	0.15039	6.16918	lcPISA-8
SP600125	MAPK9	NUP62	P37198	-0.0237111	0.0355962	-0.510636	0.76659	6.15198	6.41015	6.15608	6.41425	0.0464345	6.25392	cePISA-5	-0.0141045	0.0107253	-0.294808	0.224178	6.1856	6.29298	6.15792	6.2653	0.047843	6.24636	lcPISA-8
SP600125	MAPK9	CYB5R1	Q9UHQ9	0.0840373	0.0142361	1.15777	0.19613	6.5919	6.28056	6.70412	6.39278	0.0725852	6.21889	cePISA-5	0.00024242	-0.0152455	0.00614395	-0.386385	6.2493	6.18257	6.23927	6.17254	0.0394568	6.24824	lcPISA-8
SP600125	MAPK9	PIM1	P11309-2	0.0141867	-0.0818432	0.120892	-0.697426	6.18735	5.78891	6.4508	6.05236	0.11735	6.12681	cePISA-5
SP600125	MAPK9	CUL3	Q13618	-0.00590107	0.017717	-0.242333	0.727567	6.22638	6.32916	6.22686	6.32963	0.0243511	6.2519	cePISA-5	0.0257054	0.00105751	0.837824	0.0344677	6.3721	6.26416	6.3921	6.28416	0.0306811	6.25957	lcPISA-8
SP600125	MAPK9	CDC42BPB	Q9Y5S2	-0.0634622	0.0525112	-0.631866	0.522832	5.95513	6.45361	6.01875	6.51723	0.100436	6.22293	cePISA-5	-0.0147919	0.09573	-0.131863	0.853388	6.19365	6.68677	6.23577	6.7289	0.112176	6.25748	lcPISA-8
SP600125	MAPK9	CDC42BPA	Q5VT25-6	-0.0571833	-0.121957	-1.16356	-2.48157	6.02103	5.75668	6.00632	5.74197	0.049145	6.26448	cePISA-5	0.0302096	0.114989	0.230963	0.879132	6.51675	6.91118	6.98775	7.38218	0.130798	6.38171	lcPISA-8
SP600125	MAPK9	STK38	Q15208	0.196354	0.156394	1.96389	1.56422	6.97304	6.78255	6.79291	6.60242	0.099982	6.08575	cePISA-5	-0.0202428	0.117632	-0.289876	1.68448	6.16305	6.78111	6.21592	6.83397	0.0698327	6.25014	lcPISA-8
SP600125	MAPK9	THAP11	Q96EK4	-0.0533173	-0.0366162	-0.446798	-0.306843	5.99817	6.06801	5.93395	6.00379	0.119332	6.224	cePISA-5
SP600125	MAPK9	TRIM5	Q9C035	-0.105355	-0.147128	-1.462	-2.04168	5.81818	5.65214	5.88485	5.7188	0.0720624	6.25896	cePISA-5	-0.0355523	0.0739019	-0.245194	0.509681	6.08538	6.56503	6.11264	6.59229	0.144996	6.23721	lcPISA-8
SP600125	MAPK9	RPUSD3	Q6P087	0.0727278	-0.0316422	0.989212	-0.430384	6.62927	6.16662	6.6296	6.16695	0.0735209	6.30337	cePISA-5	-0.320652	-0.0759937	-1.85048	-0.438559	5.0342	5.96457	4.78857	5.71895	0.173281	6.28718	lcPISA-8
SP600125	MAPK9	IFT20	Q8IY31-2	0.0175528	-0.0721853	0.169891	-0.698669	6.38553	6.00044	6.34791	5.96282	0.103318	6.3083	cePISA-5
SP600125	MAPK9	NPL	Q9BXD5	-0.111754	-0.219577	-0.842763	-1.65588	5.79039	5.37341	5.86766	5.45068	0.132604	6.25676	cePISA-5	-0.104872	-0.183801	-1.08594	-1.90324	5.81182	5.50239	5.77948	5.47006	0.0965728	6.25002	lcPISA-8
SP600125	MAPK9	EXOSC2	Q13868	-0.0337211	0.0283576	-1.09431	0.920254	6.09476	6.36275	6.10544	6.37342	0.030815	6.2389	cePISA-5	0.00231746	-0.00507217	0.0639234	-0.139908	6.2615	6.2295	6.2664	6.23441	0.0362536	6.25145	lcPISA-8
SP600125	MAPK9	DOCK2	Q92608	-0.083029	-0.115433	-0.729143	-1.0137	5.90947	5.77822	5.84803	5.71678	0.113872	6.25955	cePISA-5
SP600125	MAPK9	TFB2M	Q9H5Q4	-0.045518	-0.0316645	-0.958944	-0.667088	6.05157	6.10996	5.92643	5.98482	0.0474668	6.24554	cePISA-5	-0.0393318	0.000666616	-0.743996	0.0126096	6.09547	6.26683	6.04971	6.22107	0.0528656	6.26394	lcPISA-8
SP600125	MAPK9	TADA1	Q96BN2	0.14433	-0.454089	1.6601	-5.22296	6.91624	4.56801	7.07908	4.73086	0.0869409	6.25781	cePISA-5
SP600125	MAPK9	MID1IP1	Q9NPA3	-0.00536703	-0.0436548	-0.0774355	-0.629851	6.2207	6.05778	6.20163	6.03871	0.0693097	6.24388	cePISA-5
SP600125	MAPK9	APBA3	O96018	-0.241481	-0.1858	-1.42774	-1.09853	5.34307	5.55333	5.22047	5.43072	0.169135	6.31661	cePISA-5
SP600125	MAPK9	CTSB	P07858	-0.00306903	0.0325989	-0.104464	1.1096	6.24779	6.40418	6.22137	6.37776	0.029379	6.26109	cePISA-5	0.00791078	-0.0419654	0.12268	-0.650798	6.38038	6.16357	6.2763	6.05949	0.0644829	6.34549	lcPISA-8
SP600125	MAPK9	RPS6	P62753	-0.0312987	0.000365947	-0.802192	0.00937929	6.11376	6.24944	6.08992	6.22559	0.0390165	6.24785	cePISA-5	0.0448299	0.0582717	0.181849	0.236374	6.335	6.39431	6.43399	6.49329	0.246523	6.14118	lcPISA-8
SP600125	MAPK9	MUCL1	Q96DR8	-0.218935	1.42732	-0.549449	3.58207	5.00045	15.6524	4.88481	15.5368	0.398464	5.81989	cePISA-5	-0.203349	-0.534475	-0.519924	-1.36655	4.91452	3.90663	5.10019	4.0923	0.391113	5.65842	lcPISA-8
SP600125	MAPK9	MRM1	Q6IN84	0.0185859	-0.0534908	0.364774	-1.04983	6.31635	6.00854	6.27147	5.96366	0.0509518	6.2355	cePISA-5	-0.00707663	0.0504324	-0.0541985	0.386252	6.18137	6.43274	6.2875	6.53888	0.130569	6.21176	lcPISA-8
SP600125	MAPK9	CAPZA2	P47755	0.00979633	0.0206151	0.398794	0.839208	6.30384	6.3513	6.30973	6.35718	0.0245649	6.26119	cePISA-5	0.0164427	-0.0301161	0.437558	-0.801424	6.32209	6.12132	6.34518	6.14441	0.0375783	6.25045	lcPISA-8
SP600125	MAPK9	CAPZA1	P52907	-0.0285239	-0.0251499	-0.757676	-0.668053	6.1288	6.14315	6.11623	6.13058	0.0376466	6.25118	cePISA-5	0.00367536	-0.00455871	0.104875	-0.13008	6.25707	6.22146	6.2558	6.22019	0.0350453	6.24115	lcPISA-8
SP600125	MAPK9	ZMPSTE24	O75844	-0.045744	-0.0132391	-1.00284	-0.29024	6.04308	6.18079	6.02198	6.15968	0.0456144	6.23776	cePISA-5	-0.0172801	0.00780285	-0.39288	0.177405	6.14373	6.25148	6.1709	6.27865	0.0439832	6.21776	lcPISA-8
SP600125	MAPK9	PHF19	Q5T6S3-2	-0.126534	0.0773994	-1.14681	0.701492	5.72992	6.59992	5.80228	6.67228	0.110336	6.25517	cePISA-5
SP600125	MAPK9	CARD6	Q9BX69	0.0119873	-0.223043	0.0658874	-1.22595	6.39494	5.43357	6.40776	5.44639	0.181935	6.34202	cePISA-5
SP600125	MAPK9	USP10	Q14694-2	-0.0321239	-0.0232429	-1.1912	-0.861876	6.14264	6.18058	6.09628	6.13421	0.0269678	6.28095	cePISA-5	-0.0563693	-0.0575716	-1.24901	-1.27565	6.00205	5.99705	5.96529	5.96029	0.0451311	6.2412	lcPISA-8
SP600125	MAPK9	RPS26	P62854	0.0478218	0.0788147	0.797712	1.3147	6.49089	6.63184	6.47178	6.61273	0.0599487	6.27926	cePISA-5	-0.229746	0.0630876	-0.944977	0.259488	5.25235	6.43436	5.42071	6.60272	0.243123	6.15906	lcPISA-8
SP600125	MAPK9	RPS26P11	Q5JNZ5	-0.0507708	-0.04221	-0.762055	-0.633559	6.02696	6.06283	6.03297	6.06884	0.0666236	6.24284	cePISA-5
SP600125	MAPK9	KMT2A	Q03164-3	-0.19113	0.182316	-1.85793	1.77226	5.48196	7.10158	5.18942	6.80903	0.102872	6.25852	cePISA-5
SP600125	MAPK9	MUC1	A0A087WWM1	-0.107632	0.0522726	-1.67673	0.814321	5.79713	6.47663	5.79057	6.47007	0.0641917	6.24617	cePISA-5	0.0268454	-0.154002	0.319232	-1.83132	6.35884	5.60968	6.37026	5.62109	0.0840936	6.24162	lcPISA-8
SP600125	MAPK9	SNW1	Q13573	-0.0166962	0.00866177	-0.552282	0.286517	6.17692	6.28644	6.18842	6.29795	0.0302312	6.24881	cePISA-5	0.00550153	-0.00658146	0.125292	-0.149887	6.24916	6.19704	6.1531	6.10098	0.0439096	6.22537	lcPISA-8
SP600125	MAPK9	METAP1D	Q6UB28	0.0474611	0.0304715	0.684414	0.439415	6.46694	6.39123	6.67486	6.59915	0.0693456	6.25765	cePISA-5	0.0605163	-0.0641688	0.693735	-0.735606	6.50927	5.97033	6.51575	5.97681	0.0872326	6.24188	lcPISA-8
SP600125	MAPK9	DCP1B	Q8IZD4	0.241727	0.0497905	1.63215	0.336188	7.35145	6.43568	7.14983	6.23406	0.148103	6.21736	cePISA-5
SP600125	MAPK9	RINT1	Q6NUQ1	-0.0863905	-0.00990011	-1.15361	-0.132201	5.87955	6.19968	5.8159	6.13604	0.074887	6.24238	cePISA-5	-0.103836	0.301514	-0.617012	1.79166	5.71678	7.57135	5.40337	7.25795	0.168288	6.1434	lcPISA-8
SP600125	MAPK9	RCAN1	P53805	0.0659609	0.0244152	0.890555	0.329636	6.5552	6.36913	6.59779	6.41171	0.0740672	6.26225	cePISA-5
SP600125	MAPK9	NQO2	P16083	-0.00409828	0.0555173	-0.110708	1.4997	6.22902	6.49181	6.2707	6.53349	0.037019	6.24674	cePISA-5	0.014032	-0.0595371	0.337473	-1.43188	6.30946	5.99578	6.38725	6.07357	0.0415797	6.24839	lcPISA-8
SP600125	MAPK9	PPIL3	Q9H2H8	-0.0582071	0.00146945	-0.960872	0.0242575	5.98479	6.23754	5.97789	6.23064	0.0605773	6.23119	cePISA-5
SP600125	MAPK9	NOC3L	Q8WTT2	0.108085	-0.00329634	1.73021	-0.0527672	6.76268	6.26022	6.78865	6.28619	0.0624694	6.27454	cePISA-5	-0.478539	0.0425579	-2.09049	0.185914	4.50725	6.46811	4.6396	6.60046	0.228912	6.28009	lcPISA-8
SP600125	MAPK9	PRIM2	P49643	0.0578043	-0.047562	1.18491	-0.974952	6.50608	6.04784	6.56299	6.10476	0.0487839	6.25055	cePISA-5	0.00167173	0.0690981	0.0194507	0.80396	6.26032	6.55985	6.21978	6.51931	0.0859472	6.25307	lcPISA-8
SP600125	MAPK9	RRN3	Q9NYV6	-0.306354	0.114487	-2.47592	0.925272	4.99941	6.69275	5.0166	6.70994	0.123733	6.18217	cePISA-5
SP600125	MAPK9	OSTF1	Q92882	-0.0163559	0.0960725	-0.50593	2.97176	6.16845	6.66838	6.08608	6.58601	0.0323285	6.23878	cePISA-5	0.0264219	0.23561	0.342169	3.05119	6.38598	7.38242	6.39567	7.39212	0.0772189	6.27008	lcPISA-8
SP600125	MAPK9	ADI1	Q9BV57	0.056537	-0.0783171	1.17634	-1.6295	6.50239	5.92213	6.52169	5.94143	0.0480619	6.25249	cePISA-5	-0.0174189	0.0248066	-0.214244	0.30511	6.19205	6.37596	6.24093	6.42484	0.0813039	6.26726	lcPISA-8
SP600125	MAPK9	EPHX1	P07099	-0.000959904	0.0212474	-0.0214946	0.475782	6.25774	6.3548	6.28618	6.38325	0.0446578	6.2619	cePISA-5	-0.027592	-0.0619111	-0.629349	-1.41214	6.11336	5.96965	6.15422	6.01051	0.0438421	6.2314	lcPISA-8
SP600125	MAPK9	PAFAH1B2	P68402	0.00788178	-0.0517772	0.136536	-0.896937	6.31661	6.06072	6.30901	6.05313	0.0577267	6.28219	cePISA-5	0.0570174	-0.00336751	0.684128	-0.0404053	6.49008	6.22405	6.51546	6.24942	0.0833432	6.23859	lcPISA-8
SP600125	MAPK9	PTGR2	Q8N8N7	0.0800516	-0.0474355	1.58055	-0.936573	6.55817	6.00351	6.57533	6.02067	0.0506479	6.20418	cePISA-5	-0.00406151	0.116731	-0.0283556	0.814963	6.04784	6.57601	6.00102	6.52919	0.143235	6.06489	lcPISA-8
SP600125	MAPK9	WTAP	Q15007	-0.0469201	0.00939535	-1.19378	0.239045	6.05074	6.2916	6.02555	6.26641	0.0393037	6.25075	cePISA-5	0.000753616	-0.222923	0.00490207	-1.45006	6.20416	5.31312	6.17087	5.27983	0.153734	6.20092	lcPISA-8
SP600125	MAPK9	CEP41	Q9BYV8	0.0587497	-0.0208098	0.793094	-0.280923	6.51961	6.16981	6.56454	6.21474	0.0740766	6.25945	cePISA-5
SP600125	MAPK9	EXOSC1	Q9Y3B2	0.00336524	-0.00153373	0.0595471	-0.0271391	6.22133	6.20024	6.30577	6.28468	0.0565139	6.20683	cePISA-5	-0.00120647	-0.00144233	-0.0157106	-0.018782	6.23947	6.23846	6.27163	6.27061	0.0767932	6.2447	lcPISA-8
SP600125	MAPK9	TRIO	O75962	-0.0592041	0.0728096	-0.702465	0.863896	6.01218	6.58828	5.95356	6.52966	0.0842805	6.26403	cePISA-5	-0.0319025	-0.076357	-0.263565	-0.630828	6.09518	5.91024	6.17658	5.99163	0.121043	6.23147	lcPISA-8
SP600125	MAPK9	LRRC4B	Q9NT99	-0.00668263	0.11696	-0.0662426	1.15939	6.23116	6.78874	6.1647	6.72228	0.100881	6.26009	cePISA-5	-0.125197	-0.0478749	-1.11317	-0.425673	5.75778	6.07479	5.66863	5.98564	0.112469	6.27976	lcPISA-8
SP600125	MAPK9	P2RX4	Q99571-2	-0.23364	0.047265	-2.09926	0.424678	5.28679	6.42321	5.29902	6.43545	0.111296	6.21619	cePISA-5	0.0150249	0.149785	0.128476	1.28079	6.30282	6.91993	6.35762	6.97473	0.116947	6.23752	lcPISA-8
SP600125	MAPK9	GTPBP3	Q969Y2-2	0.0112974	-0.214126	0.105946	-2.00807	6.30821	5.39569	6.45963	5.54711	0.106633	6.25901	cePISA-5	-0.0227012	-0.0219646	-0.512766	-0.49613	6.16846	6.17161	6.09928	6.10243	0.044272	6.26629	lcPISA-8
SP600125	MAPK9	HSD17B10	Q99714	-0.0471695	-0.0607288	-1.13996	-1.46765	6.08471	6.02779	6.08634	6.02942	0.0413783	6.28694	cePISA-5	0.0491052	0.0220441	0.782167	0.351128	6.4706	6.35037	6.49528	6.37504	0.062781	6.25407	lcPISA-8
SP600125	MAPK9	VPS26B	Q4G0F5	-0.0699258	0.0158943	-2.20945	0.502214	5.95064	6.31536	5.96156	6.32628	0.0316484	6.24617	cePISA-5	-0.0124002	0.0122946	-0.270861	0.268553	6.20291	6.31	6.22199	6.32908	0.0457809	6.25645	lcPISA-8
SP600125	MAPK9	VPS26A	O75436	-0.0260323	0.0335469	-0.982423	1.26601	6.13851	6.39731	6.13596	6.39477	0.0264981	6.25028	cePISA-5	0.0492694	-0.00204075	1.04751	-0.0433879	6.47473	6.2485	6.56123	6.335	0.0470349	6.25734	lcPISA-8
SP600125	MAPK9	FIBP	O43427	0.0920611	0.0666728	1.77904	1.28842	6.6476	6.53164	6.67917	6.56321	0.0517477	6.23665	cePISA-5	-0.105505	0.127021	-0.990326	1.19228	5.79655	6.81032	5.8284	6.84216	0.106536	6.23635	lcPISA-8
SP600125	MAPK9	SMAP2	Q8WU79	0.0503488	-0.0202889	1.13736	-0.45832	6.46715	6.15813	6.46134	6.15232	0.044268	6.24535	cePISA-5	0.0325161	0.00142808	0.546103	0.0239844	6.36691	6.23118	6.33534	6.19961	0.059542	6.22501	lcPISA-8
SP600125	MAPK9	ATRN	O75882	0.0254954	0.203178	0.268015	2.13586	6.37443	7.2099	6.44504	7.28051	0.095127	6.26277	cePISA-5	-0.182246	-0.150133	-2.10363	-1.73296	5.52018	5.64443	5.49772	5.62197	0.0866339	6.26347	lcPISA-8
SP600125	MAPK9	ZCCHC17	Q9NP64	0.0720958	0.257972	0.794164	2.84167	6.62223	7.53285	6.5359	7.44651	0.090782	6.29943	cePISA-5
SP600125	MAPK9	KXD1	Q9BQD3	-0.100565	0.0644513	-1.46431	0.938471	5.83347	6.54035	5.83936	6.54625	0.0686769	6.2546	cePISA-5	-0.00606007	0.0427628	-0.0677198	0.477864	6.20878	6.42249	6.18845	6.40216	0.0894875	6.23492	lcPISA-8
SP600125	MAPK9	BOLA2	Q9H3K6	0.0388211	0.0395983	0.606292	0.618429	6.3842	6.38764	6.47028	6.47372	0.0640305	6.21469	cePISA-5	0.0231307	0.00513634	0.43152	0.0958224	6.34356	6.26493	6.36867	6.29004	0.0536027	6.24266	lcPISA-8
SP600125	MAPK9	SMG1	Q96Q15	-0.0525983	-0.0912695	-1.23313	-2.13974	6.04413	5.88427	6.03191	5.87205	0.0426544	6.26855	cePISA-5	-0.009647	0.107556	-0.121785	1.3578	6.22579	6.75267	6.23134	6.75823	0.0792135	6.26755	lcPISA-8
SP600125	MAPK9	ATR	Q13535	0.16421	-0.0218481	1.54716	-0.205849	6.89933	6.06454	6.80203	5.96724	0.106136	6.15709	cePISA-5	0.0623	0.109833	1.07067	1.88756	6.53595	6.75488	6.50516	6.72409	0.0581878	6.25971	lcPISA-8
SP600125	MAPK9	FAM234A	Q9H0X4	-0.109319	-0.0827876	-1.62848	-1.23326	5.80175	5.90942	5.83956	5.94724	0.0671293	6.25845	cePISA-5	-0.0650216	0.0400939	-1.01285	0.624549	5.96305	6.41374	5.95134	6.40203	0.0641965	6.23795	lcPISA-8
SP600125	MAPK9	CD99L2	Q8TCZ2-5	-0.260197	-0.134796	-2.03261	-1.053	5.19816	5.67021	5.23134	5.70339	0.128011	6.22553	cePISA-5
SP600125	MAPK9	RTCB	Q9Y3I0	0.03473	-0.0399883	0.967835	-1.11437	6.40725	6.08386	6.39104	6.06765	0.0358842	6.25485	cePISA-5	-0.00808816	-0.00463805	-0.270994	-0.155398	6.22729	6.24219	6.20573	6.22064	0.0298463	6.26229	lcPISA-8
SP600125	MAPK9	APPL1	Q9UKG1	-0.000621547	-0.0462234	-0.0161646	-1.20213	6.2193	6.02579	6.19199	5.99848	0.0384511	6.22198	cePISA-5	-0.0638115	0.00585602	-0.90716	0.0832506	5.98527	6.28139	5.97453	6.27065	0.0703421	6.25594	lcPISA-8
SP600125	MAPK9	HERPUD1	Q15011	-0.0967156	0.10994	-0.679261	0.772142	5.83857	6.73778	5.89276	6.79196	0.142384	6.2434	cePISA-5
SP600125	MAPK9	UCK1	Q9HA47-4	0.0591301	-0.00576173	0.908452	-0.088521	6.53866	6.25107	6.56438	6.27679	0.0650889	6.27609	cePISA-5
SP600125	MAPK9	UCK2	Q9BZX2	-0.0098196	0.152964	-0.192821	3.00364	6.21116	6.95305	6.1518	6.89369	0.0509261	6.25358	cePISA-5	-0.0255151	0.0290321	-0.633483	0.720803	6.13265	6.36896	6.13395	6.37026	0.0402774	6.24207	lcPISA-8
SP600125	MAPK9	GTF2H1	P32780	-0.0169708	-0.00999414	-0.359883	-0.211936	6.18454	6.21452	6.11819	6.14817	0.0471564	6.25772	cePISA-5
SP600125	MAPK9	WDR18	Q9BV38	0.0836891	-0.0257373	2.0154	-0.619805	6.60771	6.12506	6.61438	6.13173	0.0415248	6.23531	cePISA-5	-0.0297915	0.0507959	-0.720512	1.22851	6.12113	6.47279	6.06407	6.41572	0.0413477	6.24885	lcPISA-8
SP600125	MAPK9	SSU72	Q9NP77	-0.0043194	0.015026	-0.0670706	0.23332	6.23651	6.32071	6.21358	6.29777	0.0644009	6.25521	cePISA-5	-0.0684329	0.11596	-0.438672	0.743331	5.94292	6.75317	5.74098	6.55123	0.156	6.23161	lcPISA-8
SP600125	MAPK9	NOC2L	Q9Y3T9	0.0958128	0.0574521	1.57851	0.946517	6.69418	6.51853	6.61807	6.44242	0.0606984	6.26405	cePISA-5	-0.0773681	-0.0624573	-0.947087	-0.764559	5.90146	5.96277	5.92281	5.98412	0.0816905	6.22658	lcPISA-8
SP600125	MAPK9	TCEAL1	Q15170-2	0.0986332	-0.12134	0.594872	-0.731818	6.63669	5.69814	6.51636	5.57781	0.165806	6.19812	cePISA-5
SP600125	MAPK9	DYM	Q7RTS9	-0.00308848	-0.121358	-0.0433832	-1.7047	6.2644	5.77134	6.6843	6.19124	0.0711906	6.27782	cePISA-5
SP600125	MAPK9	RPP14	O95059	0.144339	-0.214907	2.12387	-3.16224	6.94997	5.418	7.15624	5.62427	0.0679604	6.28829	cePISA-5	0.0223183	-0.065627	0.326963	-0.961438	6.36644	5.98994	6.31873	5.94223	0.0682592	6.26872	lcPISA-8
SP600125	MAPK9	PAGR1	Q9BTK6	0.0514869	-0.0421669	0.534937	-0.438104	6.48426	6.0767	6.47508	6.06752	0.0962486	6.25694	cePISA-5	0.117219	0.0058317	1.46068	0.0726694	6.77097	6.26786	6.74235	6.23925	0.0802498	6.24258	lcPISA-8
SP600125	MAPK9	STX16	O14662-2	-0.01553	-0.0317866	-0.233106	-0.477121	6.18562	6.1163	6.13696	6.06765	0.0666218	6.25256	cePISA-5	0.00357343	0.00835266	0.0499481	0.11675	6.24735	6.26809	6.25574	6.27647	0.0715428	6.2319	lcPISA-8
SP600125	MAPK9	UQCC2	Q9BRT2	-0.00320804	0.00320092	-0.0643214	0.0641786	6.23731	6.26509	6.22298	6.25075	0.0498752	6.2512	cePISA-5	0.0934467	-0.00254364	1.38816	-0.0377859	6.65929	6.23063	6.62754	6.19888	0.0673171	6.24162	lcPISA-8
SP600125	MAPK9	PLEKHH2	E5RGK1	-0.269907	0.126801	-2.90038	1.36258	5.16657	6.80178	5.25914	6.89436	0.0930592	6.22949	cePISA-5
SP600125	MAPK9	STX7	O15400	-0.0216157	0.0558262	-0.687685	1.77607	6.15609	6.49557	6.15517	6.49465	0.0314325	6.24901	cePISA-5	0.0283476	-0.0424292	0.6486	-0.970788	6.39271	6.08666	6.39382	6.08777	0.0437059	6.26833	lcPISA-8
SP600125	MAPK9	GDI2	P50395	-0.0178213	-0.0154471	-0.569874	-0.493953	6.1443	6.15442	6.13978	6.1499	0.0312724	6.22067	cePISA-5	0.026026	0.0247735	0.698666	0.665044	6.34966	6.34415	6.39749	6.39198	0.037251	6.23614	lcPISA-8
SP600125	MAPK9	GDI1	P31150	0.0345404	-0.00632861	1.61055	-0.295091	6.38937	6.21091	6.3761	6.19764	0.0214463	6.23822	cePISA-5	-0.0146675	0.0126627	-0.387918	0.334895	6.18527	6.30356	6.23214	6.35043	0.0378109	6.24848	lcPISA-8
SP600125	MAPK9	GDI2	Q5SX86	0.0328277	0.26096	0.176642	1.4042	6.36203	7.45197	6.56882	7.65875	0.185843	6.21891	cePISA-5
SP600125	MAPK9	PPP1R2	P41236	0.0424902	0.0114094	0.83364	0.223849	6.43829	6.30107	6.43363	6.29641	0.0509694	6.25143	cePISA-5	-0.0109424	-0.0936714	-0.253385	-2.16909	6.20345	5.85773	6.22029	5.87457	0.0431847	6.25068	lcPISA-8
SP600125	MAPK9	TUBD1	Q9UJT1	-0.00282046	-0.0321406	-0.025124	-0.286301	6.19345	6.06885	6.1344	6.0098	0.112262	6.20557	cePISA-5	-0.144334	-0.172578	-0.759448	-0.908061	5.45472	5.34896	5.37592	5.27017	0.190051	6.02866	lcPISA-8
SP600125	MAPK9	SMYD5	Q6GMV2	0.00139814	-0.0112108	0.0326258	-0.261607	6.24583	6.19149	6.20286	6.14851	0.0428537	6.23979	cePISA-5	0.0315682	-0.0020624	0.688595	-0.0449871	6.38591	6.23878	6.4003	6.25316	0.0458443	6.2477	lcPISA-8
SP600125	MAPK9	PISD	Q9UG56	-0.0177899	0.121587	-0.24583	1.68014	6.18423	6.81149	6.18486	6.81212	0.0723668	6.26096	cePISA-5	0.0660874	0.0496313	0.991159	0.744356	6.5396	6.46542	6.55432	6.48015	0.0666769	6.24679	lcPISA-8
SP600125	MAPK9	MRPS22	P82650	-0.0754264	-0.13947	-1.17819	-2.17858	5.91925	5.66223	5.91005	5.65303	0.0640189	6.23695	cePISA-5	0.00435092	0.131431	0.0554197	1.6741	6.26145	6.838	6.37352	6.95008	0.0785085	6.24259	lcPISA-8
SP600125	MAPK9	GPALPP1	Q8IXQ4	-0.00355931	0.0158513	-0.0863222	0.384434	6.21617	6.30037	6.24472	6.32892	0.0412329	6.23152	cePISA-5	0.0202549	-0.00931578	0.412993	-0.189947	6.3293	6.20089	6.32032	6.19191	0.0490441	6.24106	lcPISA-8
SP600125	MAPK9	CLCN3	P51790-2	0.0268418	-0.000444103	0.587831	-0.00972578	6.3388	6.22004	6.33504	6.21628	0.0456625	6.22195	cePISA-5	-0.00124343	-0.033012	-0.0281352	-0.746967	6.24528	6.10926	6.19653	6.06051	0.0441947	6.25067	lcPISA-8
SP600125	MAPK9	CLCN3	P51790	0.0569683	0.112023	0.656687	1.29131	6.48795	6.74032	6.47953	6.7319	0.086751	6.23675	cePISA-5	-0.0050867	-0.0557129	-0.0760565	-0.83302	6.26689	6.05079	6.26586	6.04976	0.0668805	6.28902	lcPISA-8
SP600125	MAPK9	AHSP	Q9NZD4	-0.000657566	-0.215457	-0.00471803	-1.5459	6.28436	5.41502	6.28436	5.41502	0.139373	6.28723	cePISA-5
SP600125	MAPK9	ELF1	P32519	-0.0659975	0.0959561	-1.34325	1.95299	5.96249	6.67084	5.96718	6.67553	0.0491329	6.24158	cePISA-5	-0.0986304	-0.082522	-0.685242	-0.573328	5.89239	5.95855	5.79564	5.8618	0.143935	6.30932	lcPISA-8
SP600125	MAPK9	RPS6KA5	O75582	0.155324	0.148803	1.37552	1.31777	7.01806	6.98641	7.05825	7.0266	0.112921	6.30173	cePISA-5
SP600125	MAPK9	MAP3K7	O43318	0.00375621	0.0540468	0.0982573	1.41379	6.26102	6.48311	6.2844	6.5065	0.0382283	6.24474	cePISA-5	0.136337	0.0890312	1.60102	1.0455	6.90064	6.67804	6.88114	6.65854	0.0851563	6.27839	lcPISA-8
SP600125	MAPK9	DPY19L4	Q7Z388	-0.0270277	0.146752	-0.191366	1.03906	6.06666	6.84325	5.89878	6.67537	0.141235	6.18138	cePISA-5	0.246872	0.345208	1.73611	2.42766	7.39586	7.91756	7.03055	7.55224	0.142198	6.23266	lcPISA-8
SP600125	MAPK9	CFLAR	O15519	-0.00107559	0.0813556	-0.0100898	0.763172	6.20791	6.57294	5.99913	6.36416	0.106602	6.21254	cePISA-5
SP600125	MAPK9	DNAJC19	Q96DA6	-0.039197	0.0272534	-1.19581	0.831436	6.08204	6.36874	6.08167	6.36836	0.0327787	6.24955	cePISA-5	0.0287545	-0.0728151	0.701976	-1.77762	6.39791	5.96297	6.36113	5.92619	0.0409622	6.27165	lcPISA-8
SP600125	MAPK9	FEM1A	Q9BSK4	-0.0812751	-0.0362047	-0.695419	-0.309781	5.88558	6.07235	5.84502	6.03179	0.116872	6.22666	cePISA-5
SP600125	MAPK9	ECHDC1	Q9NTX5	-0.035138	0.134769	-0.957039	3.67065	6.09556	6.85741	6.05687	6.81873	0.0367154	6.24584	cePISA-5	-0.0132449	8.90259e-05	-0.362508	0.0024366	6.18185	6.23925	6.1671	6.2245	0.0365369	6.23886	lcPISA-8
SP600125	MAPK9	RPS27L	Q71UM5	-0.0131624	0.0290216	-0.357578	0.788423	6.19081	6.3745	6.26365	6.44734	0.0368097	6.24755	cePISA-5	-0.0470587	-0.0584183	-0.607975	-0.754736	6.01814	5.97094	6.06755	6.02035	0.0774023	6.21768	lcPISA-8
SP600125	MAPK9	RPS27	P42677	-0.143263	0.0513141	-1.94919	0.698164	5.65025	6.46608	5.64418	6.46001	0.0734987	6.24014	cePISA-5	-0.0834428	-0.0232799	-0.8005	-0.223333	5.83019	6.07846	5.79563	6.0439	0.104238	6.17734	lcPISA-8
SP600125	MAPK9	PPP4R2	Q9NY27	0.0152502	0.0101348	0.420477	0.279433	6.32573	6.30334	6.30517	6.28278	0.036269	6.25922	cePISA-5	0.0229905	-0.00128934	0.492253	-0.0276062	6.35822	6.25211	6.35916	6.25305	0.0467045	6.2577	lcPISA-8
SP600125	MAPK9	UEVLD	Q8IX04	-0.112084	-0.00647551	-2.33555	-0.134934	5.78381	6.22309	5.74008	6.17935	0.0479904	6.25108	cePISA-5	0.0549634	-0.0101578	0.305067	-0.0563798	6.39855	6.11615	6.66149	6.37909	0.180168	6.15937	lcPISA-8
SP600125	MAPK9	RNASET2	O00584	-0.017921	0.0355117	-0.544213	1.07839	6.1803	6.4135	6.19158	6.42477	0.0329302	6.25755	cePISA-5	-0.0200782	-0.0344819	-0.36278	-0.623033	6.23501	6.17307	6.21387	6.15193	0.0553453	6.32238	lcPISA-8
SP600125	MAPK9	TRIP4	Q15650	-0.112466	-0.072107	-2.46903	-1.58301	5.80023	5.96478	5.81628	5.98083	0.0455506	6.27048	cePISA-5	0.105732	0.00729793	1.77596	0.122583	6.71762	6.27457	6.66187	6.21882	0.0595347	6.24291	lcPISA-8
SP600125	MAPK9	PSRC1	Q6PGN9	-0.0322781	0.0975834	-0.353302	1.06811	6.08226	6.65515	6.08284	6.65572	0.0913611	6.21988	cePISA-5	-0.0346949	0.06597	-0.436705	0.830365	6.10205	6.54303	6.0561	6.49708	0.0794469	6.25058	lcPISA-8
SP600125	MAPK9	MLF1	P58340-3	-0.0460502	-0.0261457	-0.494263	-0.280625	6.07456	6.15895	6.03694	6.12133	0.0931694	6.27158	cePISA-5
SP600125	MAPK9	TEX10	Q9NXF1	-0.0503886	-0.000139959	-0.690052	-0.00191668	6.02257	6.23602	6.02736	6.24082	0.0730215	6.23663	cePISA-5
SP600125	MAPK9	CDC42EP2	O14613	0.202819	-0.0830942	1.48488	-0.60835	7.2282	5.92873	7.07804	5.77857	0.13659	6.28024	cePISA-5
SP600125	MAPK9	LYRM7	Q5U5X0	0.064787	-0.033736	1.40638	-0.732333	6.52463	6.09394	6.52376	6.09306	0.0460665	6.23811	cePISA-5	0.00572993	0.0159385	0.114274	0.317869	6.29192	6.3366	6.31354	6.35822	0.0501419	6.26699	lcPISA-8
SP600125	MAPK9	FAM118A	Q9NWS6	-0.0369169	0.0244965	-0.716392	0.475367	6.13371	6.40045	6.09544	6.36218	0.0515317	6.29269	cePISA-5	0.160683	0.263419	1.01604	1.66566	7.01154	7.52905	6.99844	7.51595	0.158147	6.27254	lcPISA-8
SP600125	MAPK9	TAF1C	Q15572	-0.0857226	-0.132737	-0.785989	-1.21707	5.86941	5.68121	5.88265	5.69446	0.109063	6.22872	cePISA-5
SP600125	MAPK9	MACO1	Q8N5G2	-0.373743	-0.297377	-5.94131	-4.72735	4.79026	5.05065	4.93205	5.19244	0.0629058	6.20678	cePISA-5	0.0299264	-0.0179688	0.645719	-0.387711	6.38586	6.17734	6.36273	6.15421	0.0463458	6.25476	lcPISA-8
SP600125	MAPK9	STS	P08842	0.000740158	0.113296	0.0041778	0.639493	6.25845	6.76626	6.11161	6.61943	0.177165	6.25523	cePISA-5	0.0360756	-0.0225385	0.208235	-0.130096	6.18125	5.93515	6.46511	6.21901	0.173245	6.0286	lcPISA-8
SP600125	MAPK9	JAK2	O60674	0.0784205	0.131545	0.740755	1.24256	6.54293	6.78834	6.55095	6.79637	0.105866	6.19677	cePISA-5
SP600125	MAPK9	LIN9	Q5TKA1-2	-0.017315	0.0625101	-0.273844	0.988625	6.18388	6.53568	6.05925	6.41105	0.0632293	6.25854	cePISA-5	-0.0363264	-0.0485602	-0.245385	-0.328024	6.02919	5.97828	6.09925	6.04834	0.148039	6.18293	lcPISA-8
SP600125	MAPK9	CASTOR2	A6NHX0	-0.0515199	0.141535	-1.07964	2.96597	6.04175	6.90682	5.93069	6.79576	0.0477196	6.2614	cePISA-5	-0.0011071	-0.032376	-0.0143461	-0.419537	6.26565	6.13131	6.14387	6.00953	0.0771707	6.27046	lcPISA-8
SP600125	MAPK9	ARL8A	Q96BM9	-0.0175409	-0.0640272	-0.135631	-0.495075	6.15076	5.95573	6.12389	5.92886	0.129328	6.226	cePISA-5	0.0352009	0.0296978	0.465125	0.39241	6.3879	6.36358	6.38085	6.35653	0.0756805	6.23393	lcPISA-8
SP600125	MAPK9	ARL8B	Q9NVJ2	-0.0156658	-0.0477465	-0.381995	-1.16426	6.16972	6.03404	6.17134	6.03566	0.0410103	6.23707	cePISA-5	0.0120325	-0.0408583	0.30879	-1.04855	6.31744	6.09003	6.31891	6.0915	0.0389665	6.26497	lcPISA-8
SP600125	MAPK9	ENTPD7	Q9NQZ7	-0.101665	0.0423996	-0.710923	0.296493	5.81449	6.42509	5.74843	6.35903	0.143004	6.239	cePISA-5
SP600125	MAPK9	BLOC1S3	Q6QNY0	-0.0623457	0.0673225	-1.44824	1.56384	5.9988	6.56295	5.9972	6.56134	0.0430494	6.26372	cePISA-5	-0.0584634	-0.0450798	-1.03494	-0.798018	5.99683	6.05272	5.81795	5.87384	0.0564897	6.24484	lcPISA-8
SP600125	MAPK9	LCORL	Q8N3X6	-0.0468839	0.315548	-0.268953	1.81016	6.18232	7.94794	6.08933	7.85495	0.17432	6.38654	cePISA-5
SP600125	MAPK9	CWC15	Q9P013	0.0229519	0.0635731	0.445455	1.23384	6.33269	6.51353	6.33809	6.51893	0.0515246	6.23274	cePISA-5	0.00165377	-0.0777511	0.0320064	-1.50476	6.23226	5.89851	6.22836	5.89461	0.0516701	6.22512	lcPISA-8
SP600125	MAPK9	FBXO4	Q9UKT5	0.0258125	-0.0737308	0.722919	-2.06495	6.37887	5.95359	6.39744	5.97215	0.0357059	6.26576	cePISA-5	-0.00469852	0.0194452	-0.0709446	0.293609	6.24142	6.34675	6.14122	6.24655	0.0662281	6.26178	lcPISA-8
SP600125	MAPK9	DENND6A	Q8IWF6	0.109896	-0.104747	1.61267	-1.53711	6.75061	5.8174	6.57626	5.64305	0.0681455	6.25549	cePISA-5	-0.164677	0.0575511	-1.6914	0.591109	5.55046	6.4748	5.71265	6.63699	0.0973612	6.2216	lcPISA-8
SP600125	MAPK9	FN1	P02751	0.0857949	0.0323245	1.69792	0.639717	6.62425	6.38323	6.61731	6.37629	0.0505294	6.24181	cePISA-5
SP600125	MAPK9	UBXN2B	Q14CS0	0.158431	0.138586	1.40476	1.2288	6.93344	6.83872	6.87167	6.77695	0.112782	6.21235	cePISA-5
SP600125	MAPK9	GPBP1	Q86WP2-2	-0.0131101	0.0185653	-0.159815	0.226315	6.1833	6.32057	6.23767	6.37493	0.0820329	6.23975	cePISA-5	-0.0483663	-0.0613346	-0.689894	-0.874874	6.03888	5.98484	6.02347	5.96943	0.0701068	6.24477	lcPISA-8
SP600125	MAPK9	PDRG1	Q9NUG6	-0.0653133	0.150295	-1.27254	2.9283	5.96507	6.9266	6.03078	6.99231	0.051325	6.24132	cePISA-5	5.32072e-05	-0.101351	0.00105254	-2.00492	6.23649	5.81318	6.3336	5.9103	0.0505512	6.23625	lcPISA-8
SP600125	MAPK9	COMMD9	Q9P000	0.051632	-9.43783e-05	0.600134	-0.00109699	6.49596	6.26717	6.51516	6.28638	0.086034	6.26759	cePISA-5	0.208982	-0.0293262	1.9395	-0.272168	7.22457	6.12455	7.19026	6.09024	0.10775	6.25032	lcPISA-8
SP600125	MAPK9	DHODH	Q02127	-0.0380979	0.0139407	-1.09765	0.40165	6.08949	6.31315	6.06884	6.2925	0.0347086	6.25244	cePISA-5	0.0557504	-0.0286068	1.56	-0.800473	6.5	6.13084	6.46724	6.09807	0.0357374	6.25361	lcPISA-8
SP600125	MAPK9	DNPEP	Q9ULA0	-0.0711221	0.0340314	-2.32071	1.11045	5.95883	6.40937	5.91224	6.36278	0.0306466	6.25995	cePISA-5	0.00823268	-0.0544679	0.212702	-1.40725	6.30381	6.03571	6.29953	6.03143	0.0387053	6.26794	lcPISA-8
SP600125	MAPK9	DNPEP	C9JBE1	-0.10835	-0.303764	-0.706426	-1.98049	5.7205	4.99584	5.76583	5.04117	0.153378	6.16667	cePISA-5
SP600125	MAPK9	UBE3B	Q7Z3V4	-0.0368902	-0.00625718	-0.365769	-0.0620405	6.10945	6.24056	6.12277	6.25388	0.100856	6.26769	cePISA-5	-0.046194	-0.0402821	-0.295982	-0.258102	5.9616	5.98608	6.02718	6.05166	0.156071	6.15557	lcPISA-8
SP600125	MAPK9	KMT2E	Q8IZD2	-0.322326	-0.386096	-2.87031	-3.43818	5.00516	4.78874	5.05407	4.83765	0.112296	6.25818	cePISA-5
SP600125	MAPK9	LAGE3	Q14657	-0.112657	0.294246	-1.34615	3.51598	5.75171	7.62584	5.55127	7.42539	0.0836884	6.21885	cePISA-5	0.0662815	-0.000269462	0.905012	-0.00367926	6.53124	6.2368	6.56722	6.27278	0.0732382	6.23796	lcPISA-8
SP600125	MAPK9	L3HYPDH	Q96EM0	-0.00729997	-0.0895784	-0.20601	-2.52796	6.22835	5.88307	6.22065	5.87538	0.035435	6.25994	cePISA-5	0.00946606	-0.0470599	0.185016	-0.919796	6.27304	6.032	6.3788	6.13777	0.0511634	6.23201	lcPISA-8
SP600125	MAPK9	CYP2S1	Q96SQ9-2	-0.239814	-0.00607936	-1.80082	-0.0456513	5.29558	6.22694	5.40283	6.33419	0.133169	6.25324	cePISA-5	-0.234986	0.0551971	-1.56049	0.366553	5.22548	6.38969	5.17956	6.34377	0.150584	6.14984	lcPISA-8
SP600125	MAPK9	SRR	Q9GZT4	-0.054268	0.00163644	-0.665191	0.0200586	6.00371	6.24092	5.94613	6.18334	0.0815827	6.23384	cePISA-5	0.0637336	0.0161189	0.898136	0.227148	6.51311	6.30166	6.49941	6.28796	0.0709621	6.23164	lcPISA-8
SP600125	MAPK9	SIRT3	Q9NTG7	0.193929	0.207431	2.14059	2.28963	7.13915	7.20627	7.01445	7.08158	0.0905962	6.2412	cePISA-5	0.0689849	-0.0170946	0.53068	-0.131503	6.53566	6.15712	6.47507	6.09652	0.129994	6.2305	lcPISA-8
SP600125	MAPK9	HSPB11	Q9Y547	-0.121774	0.0118292	-2.14457	0.208324	5.74336	6.30065	5.75983	6.31711	0.0567824	6.2492	cePISA-5	0.0589112	0.0997481	0.877773	1.48624	6.48824	6.67452	6.48311	6.66939	0.0671144	6.22863	lcPISA-8
SP600125	MAPK9	CTTNBP2NL	Q9P2B4	-0.300038	0.0570851	-2.83982	0.540304	5.07604	6.50174	5.281	6.7067	0.105654	6.24949	cePISA-5
SP600125	MAPK9	TMEM43	Q9BTV4	-0.0784966	-0.0600717	-2.26781	-1.7355	5.90829	5.98423	5.9288	6.00474	0.0346134	6.23867	cePISA-5	-0.103827	0.0518312	-2.16803	1.0823	5.83678	6.50176	5.82848	6.49346	0.0478898	6.27231	lcPISA-8
SP600125	MAPK9	DSC2	Q02487	0.00660532	0.131309	0.058881	1.17051	6.19966	6.75939	6.30561	6.86534	0.112181	6.17134	cePISA-5	-0.146635	0.000595076	-1.41982	0.00576195	5.62735	6.23196	5.59161	6.19622	0.103277	6.2294	lcPISA-8
SP600125	MAPK9	ATP6AP1	Q15904	0.00988558	0.138574	0.18836	2.64038	6.29545	6.88281	6.27495	6.86231	0.0524824	6.25246	cePISA-5	-0.0245195	0.0157478	-0.403026	0.258846	6.14817	6.32219	6.29991	6.47393	0.0608386	6.25356	lcPISA-8
SP600125	MAPK9	TRAPPC6A	O75865-2	-0.137552	0.127095	-1.8807	1.73772	5.70945	6.859	5.80788	6.95743	0.0731386	6.28061	cePISA-5
SP600125	MAPK9	LZIC	Q8WZA0-2	-0.0085314	-0.019583	-0.259969	-0.596733	6.2114	6.16399	6.21942	6.17202	0.032817	6.24824	cePISA-5	0.00573744	-0.0393561	0.13034	-0.894071	6.28245	6.08912	6.31103	6.1177	0.044019	6.25751	lcPISA-8
SP600125	MAPK9	ODF2	Q5BJF6	0.0544247	-0.0079725	0.440234	-0.0644886	6.48972	6.21502	6.44951	6.17481	0.123627	6.24946	cePISA-5
SP600125	MAPK9	RPUSD4	Q96CM3	0.0308481	0.00610301	0.441385	0.0873238	6.42959	6.32026	6.46888	6.35954	0.0698894	6.29357	cePISA-5	-0.00691563	0.129213	-0.0407995	0.762307	6.16954	6.78003	6.14726	6.75775	0.169503	6.19918	lcPISA-8
SP600125	MAPK9	CCDC47	Q96A33	-0.0883036	-0.0976614	-1.96907	-2.17774	5.86357	5.82566	5.91821	5.8803	0.0448453	6.23368	cePISA-5	-0.0263244	-0.0219252	-0.541732	-0.4512	6.13956	6.15831	6.10516	6.12391	0.0485931	6.25261	lcPISA-8
SP600125	MAPK9	MKRN3	Q13064	-0.173291	0.0846773	-1.56227	0.763394	5.54524	6.63096	5.50087	6.58659	0.110922	6.25296	cePISA-5	-0.0227202	0.240906	-0.140444	1.48915	6.14403	7.37586	6.15184	7.38367	0.161775	6.24155	lcPISA-8
SP600125	MAPK9	MKRN1	Q9UHC7	-0.138067	-0.180744	-2.00922	-2.63027	5.7085	5.54211	5.7341	5.56771	0.068717	6.28181	cePISA-5
SP600125	MAPK9	DDX11	Q96FC9	0.167952	0.0133985	1.71108	0.136504	7.02583	6.31208	6.8477	6.13395	0.0981553	6.25373	cePISA-5	0.0278133	-0.0812523	0.268478	-0.784318	6.30642	5.84724	6.45169	5.99251	0.103596	6.186	lcPISA-8
SP600125	MAPK9	DCAF7	P61962	0.118041	0.0716342	3.36418	2.04158	6.77712	6.56259	6.70862	6.49409	0.0350876	6.2447	cePISA-5	-0.061773	0.00420717	-1.31908	0.0898387	5.99369	6.27416	5.98732	6.2678	0.0468303	6.25589	lcPISA-8
SP600125	MAPK9	SAP30BP	Q9UHR5	-0.0421226	0.0201743	-1.07977	0.517145	6.07862	6.34685	6.10291	6.37114	0.0390108	6.25871	cePISA-5	-0.0285308	-0.0172726	-0.664741	-0.402435	6.12831	6.17633	6.10031	6.14832	0.0429201	6.25071	lcPISA-8
SP600125	MAPK9	NDUFB8	O95169	-0.00104947	0.1525	-0.0144649	2.10191	6.22506	6.92415	6.21428	6.91337	0.0725531	6.22959	cePISA-5	0.15817	-0.0191436	1.95621	-0.236765	6.9699	6.16382	6.85739	6.05131	0.080855	6.24615	lcPISA-8
SP600125	MAPK9	ADA	P00813	0.00128482	-0.000148989	0.0269419	-0.0031242	6.25157	6.24536	6.2551	6.24889	0.0476887	6.24601	cePISA-5	-0.02021	-0.0281969	-0.357829	-0.499242	6.12953	6.0957	6.09974	6.0659	0.0564795	6.21601	lcPISA-8
SP600125	MAPK9	GPN1	Q9HCN4-5	0.0698486	0.0422983	1.59163	0.963844	6.53759	6.41394	6.50258	6.37892	0.043885	6.22861	cePISA-5	0.0212681	0.0171701	0.460835	0.372039	6.34934	6.33134	6.3622	6.34419	0.0461513	6.25643	lcPISA-8
SP600125	MAPK9	SNRNP70	P08621	0.0347763	0.039666	1.21867	1.39002	6.4152	6.43698	6.39498	6.41676	0.0285362	6.26241	cePISA-5	-0.0653039	-0.0484808	-0.451718	-0.33535	5.88107	5.95005	5.8984	5.96738	0.144568	6.15339	lcPISA-8
SP600125	MAPK9	EIF3L	Q9Y262	-0.00733993	0.00451734	-0.281418	0.173198	6.21494	6.26623	6.20019	6.25148	0.0260819	6.24664	cePISA-5	0.0380673	0.000714753	0.992494	0.0186351	6.42291	6.25875	6.42362	6.25946	0.0383552	6.25565	lcPISA-8
SP600125	MAPK9	RPS15	P62841	0.02962	-0.0230196	0.575367	-0.447154	6.37718	6.14869	6.29696	6.06847	0.0514802	6.24758	cePISA-5	-0.258703	-0.00412564	-2.11462	-0.0337227	5.19841	6.20162	5.34748	6.3507	0.12234	6.21938	lcPISA-8
SP600125	MAPK9	MRPL58	Q14197	-0.040992	-0.00923733	-0.668298	-0.150598	6.06884	6.2039	5.99383	6.12889	0.0613379	6.24376	cePISA-5	-0.00596351	0.138765	-0.0736208	1.71309	6.22624	6.88326	6.20031	6.85732	0.081003	6.25204	lcPISA-8
SP600125	MAPK9	DAAM1	Q9Y4D1	-0.278859	0.0409145	-1.63738	0.240239	5.16539	6.4471	5.34716	6.62887	0.170307	6.26683	cePISA-5
SP600125	MAPK9	EIF3I	Q13347	-0.0193547	-0.0334695	-0.468396	-0.809984	6.17095	6.11087	6.14953	6.08945	0.0413212	6.25429	cePISA-5	-0.0667401	0.0851066	-0.832296	1.06134	5.95491	6.61585	5.90245	6.56339	0.080188	6.23686	lcPISA-8
SP600125	MAPK9	EBAG9	O00559-2	0.0446429	-0.093278	0.575301	-1.20205	6.43333	5.8468	6.42263	5.83609	0.0775991	6.23731	cePISA-5	0.160038	-0.067668	1.9791	-0.836812	6.9659	5.94882	6.85687	5.83979	0.0808641	6.23449	lcPISA-8
SP600125	MAPK9	ACE	P12821	-0.0635631	0.0397726	-0.599252	0.374963	5.97244	6.41592	5.95035	6.39383	0.106071	6.24146	cePISA-5
SP600125	MAPK9	CCDC90B	Q9GZT6	-0.0463303	-0.103479	-0.758384	-1.69385	6.076	5.84002	6.06017	5.82419	0.0610909	6.27429	cePISA-5	0.145273	-0.0165638	2.21288	-0.252308	6.93086	6.1954	6.91554	6.18008	0.065649	6.26694	lcPISA-8
SP600125	MAPK9	PRKAR1A	P10644	-0.00187823	-0.0834195	-0.0437577	-1.94345	6.2292	5.88689	6.2467	5.90439	0.0429233	6.23731	cePISA-5	0.153398	0.125093	1.3641	1.11239	6.8116	6.67926	6.88441	6.75207	0.112454	6.12451	lcPISA-8
SP600125	MAPK9	PRKAR1B	P31321	0.0281627	-0.0295651	0.381737	-0.400746	6.36704	6.1173	6.45311	6.20337	0.0737751	6.24395	cePISA-5	0.146282	0.0567525	1.57417	0.610724	6.86411	6.45108	6.81002	6.397	0.0929266	6.20224	lcPISA-8
SP600125	MAPK9	GON7	Q9BXV9	-0.0618436	-0.127525	-0.693983	-1.43104	5.92163	5.65808	5.30556	5.04201	0.089114	6.18099	cePISA-5	0.153821	-0.408542	1.29492	-3.43926	6.9722	4.72152	7.20793	4.95725	0.118788	6.26708	lcPISA-8
SP600125	MAPK9	NUDT1	P36639	0.0126205	0.0170655	0.293501	0.396873	6.30961	6.32909	6.32221	6.34168	0.0429999	6.25466	cePISA-5	0.194577	0.179628	0.906385	0.836746	6.65449	6.58589	6.54442	6.47582	0.214674	5.81489	lcPISA-8
SP600125	MAPK9	CINP	Q9BW66-3	-0.00134064	-0.202596	-0.0149239	-2.25528	6.23325	5.42164	6.26194	5.45033	0.0898318	6.23904	cePISA-5	-0.00048403	-0.012331	-0.0103502	-0.263678	6.25819	6.20702	6.2711	6.21992	0.0467654	6.2603	lcPISA-8
SP600125	MAPK9	MOSPD2	Q8NHP6	-0.00260307	0.316948	-0.0352251	4.28898	6.23222	7.77745	6.12412	7.66935	0.0738982	6.24347	cePISA-5	-0.0233644	0.0113053	-0.449754	0.217622	6.14785	6.29738	6.0855	6.23503	0.0519494	6.24822	lcPISA-8
SP600125	MAPK9	KNSTRN	Q9Y448	0.0319709	-0.00869597	0.652121	-0.177375	6.39191	6.21425	6.41186	6.2342	0.049026	6.25181	cePISA-5	-0.192959	0.0333003	-2.68826	0.463933	5.47617	6.40601	5.52457	6.45441	0.0717783	6.25984	lcPISA-8
SP600125	MAPK9	GTF3C6	Q969F1	0.119039	-0.0265986	1.68715	-0.376986	6.77932	6.12837	6.72038	6.06943	0.0705558	6.2424	cePISA-5
SP600125	MAPK9	TBC1D17	Q9HA65	0.0445706	-0.119618	0.902578	-2.42233	6.46184	5.76674	6.41704	5.72194	0.0493815	6.26526	cePISA-5	0.0128585	-0.00215139	0.127776	-0.0213786	6.341	6.27537	6.37676	6.31113	0.100633	6.28474	lcPISA-8
SP600125	MAPK9	ADIPOR1	Q96A54	-0.00844771	0.0348463	-0.0847331	0.349519	6.18797	6.37648	6.21391	6.40242	0.0996979	6.22431	cePISA-5
SP600125	MAPK9	ATRIP	Q8WXE1	0.487331	0.0453076	6.17952	0.574515	8.75871	6.4473	8.42376	6.11235	0.0788623	6.24796	cePISA-5	-0.0246636	0.0716521	-0.340908	0.990396	6.15108	6.57575	6.16072	6.58539	0.0723469	6.25714	lcPISA-8
SP600125	MAPK9	CNOT6	Q9ULM6	0.0709444	-0.0604218	1.2227	-1.04135	6.5747	6.00249	6.5413	5.96908	0.0580225	6.25922	cePISA-5	0.184571	-0.0745453	1.48395	-0.599345	7.19482	6.01199	7.20875	6.02592	0.124378	6.3308	lcPISA-8
SP600125	MAPK9	CNOT6L	Q96LI5	0.0319943	-0.115411	0.58799	-2.12101	6.41964	5.79612	6.40504	5.78152	0.054413	6.27884	cePISA-5	0.0395317	-0.0706282	0.461205	-0.823997	6.40212	5.93147	6.40676	5.93611	0.0857141	6.22908	lcPISA-8
SP600125	MAPK9	EIF3E	P60228	0.00315195	-0.117828	0.0541936	-2.0259	6.2409	5.7389	6.24851	5.74651	0.0581608	6.22728	cePISA-5	-0.0733684	0.0856965	-0.610258	0.7128	5.88514	6.57113	5.92786	6.61385	0.120225	6.19217	lcPISA-8
SP600125	MAPK9	DDX6	P26196	0.00337457	-0.0209521	0.151738	-0.942112	6.25337	6.14881	6.27059	6.16603	0.0222395	6.23876	cePISA-5	-0.0551978	-0.015327	-1.33935	-0.371901	6.01425	6.18278	6.062	6.23053	0.0412124	6.24881	lcPISA-8
SP600125	MAPK9	COQ6	Q9Y2Z9	0.0449594	-0.019129	0.809688	-0.3445	6.46484	6.18394	6.50102	6.22012	0.0555268	6.26648	cePISA-5	0.10915	0.129036	1.60184	1.89368	6.74219	6.83577	6.74208	6.83566	0.0681405	6.25091	lcPISA-8
SP600125	MAPK9	PEA15	Q15121-2	0.0024018	-0.0801333	0.0451665	-1.50693	6.27625	5.92727	6.36582	6.01684	0.0531765	6.26581	cePISA-5	0.0673602	0.076658	1.2088	1.37565	6.56243	6.60485	6.52607	6.5685	0.0557249	6.26307	lcPISA-8
SP600125	MAPK9	NTMT1	Q9BV86	0.0862201	-0.0575317	1.58265	-1.05605	6.63754	6.00805	6.53844	5.90895	0.0544783	6.25248	cePISA-5	0.118291	0.053459	1.49911	0.677492	6.7683	6.47088	6.80573	6.50831	0.0789072	6.23548	lcPISA-8
SP600125	MAPK9	RCC1	P18754-2	-0.00937524	-0.0390359	-0.206394	-0.859367	6.2297	6.10292	6.17467	6.0479	0.045424	6.27031	cePISA-5	-0.0459823	0.082115	-0.428983	0.766076	6.05526	6.6175	5.99969	6.56193	0.107189	6.25136	lcPISA-8
SP600125	MAPK9	TMEM181	Q9P2C4	-0.141798	0.0565756	-1.96355	0.783435	5.66925	6.50493	5.80766	6.64333	0.0722148	6.25477	cePISA-5	0.0530224	-0.14943	0.540711	-1.52386	6.45889	5.61324	6.60092	5.75527	0.0980606	6.22581	lcPISA-8
SP600125	MAPK9	KIF26A	Q9ULI4	0.233685	0.0850763	2.84493	1.03573	7.26275	6.55187	7.2172	6.50632	0.082141	6.17668	cePISA-5
SP600125	MAPK9	MRPS36	P82909	-0.00298706	-0.0681503	-0.0423081	-0.965267	6.23126	5.95607	6.33149	6.0563	0.0706025	6.24418	cePISA-5	-0.00120737	-0.0238745	-0.0187137	-0.370042	6.22881	6.13171	6.2757	6.1786	0.0645183	6.23402	lcPISA-8
SP600125	MAPK9	RNF139	Q8WU17	-0.0705894	0.118557	-0.59593	1.00088	6.00791	6.84954	5.8365	6.67814	0.118452	6.30917	cePISA-5
SP600125	MAPK9	CAVIN2	O95810	-0.00115116	0.0248683	-0.0336706	0.72738	6.22619	6.3395	6.25618	6.36949	0.0341889	6.23116	cePISA-5	-0.000210476	0.0870534	-0.0024694	1.02135	6.27134	6.66238	6.21391	6.60495	0.085234	6.27226	lcPISA-8
SP600125	MAPK9	AFMID	Q63HM1-2	-0.10436	-0.0697412	-1.12847	-0.754126	5.76874	5.90883	5.85397	5.99407	0.0924795	6.20149	cePISA-5
SP600125	MAPK9	DGCR2	P98153	-0.0809278	-0.0872142	-0.6306	-0.679584	5.94543	5.91958	5.89191	5.86606	0.128335	6.28848	cePISA-5	-0.016571	-0.056603	-0.278063	-0.949802	6.20391	6.03413	6.1683	5.99852	0.0595945	6.27558	lcPISA-8
SP600125	MAPK9	WDR74	Q6RFH5	0.034306	0.0033573	0.759782	0.0743548	6.39762	6.26183	6.42799	6.29221	0.0451524	6.24728	cePISA-5	-0.157381	0.150857	-1.35721	1.30095	5.6154	6.95296	5.51455	6.85211	0.115959	6.26264	lcPISA-8
SP600125	MAPK9	UBE2E3	Q969T4	-0.0234114	-0.0193431	-0.659775	-0.545125	6.15468	6.17206	6.05722	6.0746	0.0354838	6.25537	cePISA-5	0.0413992	0.0481003	0.537622	0.624645	6.45451	6.48456	6.34387	6.37392	0.0770043	6.27193	lcPISA-8
SP600125	MAPK9	UBE2E1	P51965	0.241146	0.061237	2.73376	0.694215	7.34074	6.4801	7.3464	6.48576	0.0882104	6.2108	cePISA-5	0.0760463	0.00479017	0.64513	0.0406369	6.55142	6.23569	6.65541	6.33969	0.117877	6.21502	lcPISA-8
SP600125	MAPK9	RPS17	P08708	0.00134556	0.0288508	0.0401665	0.861229	6.24842	6.36869	6.24654	6.36681	0.0334995	6.24259	cePISA-5	-0.0323782	-0.000922355	-0.315374	-0.00898402	6.09673	6.23111	6.12544	6.25983	0.102666	6.2351	lcPISA-8
SP600125	MAPK9	ZNF511	Q8NB15	0.367625	-0.185903	3.65612	-1.84885	8.0602	5.49184	8.05215	5.48378	0.100551	6.24712	cePISA-5
SP600125	MAPK9	HM13	Q8TCT9-2	-0.0697085	-0.019392	-1.93033	-0.536992	5.95146	6.1627	5.95958	6.17081	0.0361122	6.24609	cePISA-5	-0.0291136	-0.0310779	-0.729284	-0.778487	6.13711	6.12875	6.12825	6.1199	0.0399208	6.26221	lcPISA-8
SP600125	MAPK9	HM13	Q8TCT9	-0.105191	-0.0402153	-1.1587	-0.442981	5.78502	6.05152	5.80232	6.06882	0.0907833	6.22258	cePISA-5	-0.018186	-0.0443354	-0.264099	-0.643842	6.14684	6.03643	6.16751	6.0571	0.0688607	6.22482	lcPISA-8
SP600125	MAPK9	TM6SF1	Q9BZW5	0.243122	-0.0247035	2.76577	-0.281028	7.37115	6.12226	7.35622	6.10733	0.0879038	6.228	cePISA-5	0.0221071	-0.319845	0.207604	-3.00361	6.32255	4.98832	6.45333	5.1191	0.106487	6.2264	lcPISA-8
SP600125	MAPK9	FARSA	Q9Y285	0.000870563	-0.0114871	0.0174041	-0.229648	6.21636	6.16334	6.25313	6.20011	0.0500205	6.21262	cePISA-5	0.0146264	0.054244	0.329368	1.2215	6.30215	6.4776	6.26397	6.43943	0.0444075	6.23857	lcPISA-8
SP600125	MAPK9	ALG5	Q9Y673	-0.035671	-0.0662637	-0.535201	-0.994208	6.07806	5.95054	6.09172	5.96419	0.0666497	6.23022	cePISA-5	0.0322508	0.0639301	0.542026	1.07445	6.38792	6.52974	6.61257	6.75439	0.0595005	6.24671	lcPISA-8
SP600125	MAPK9	GPD1	P21695	-0.214165	0.0640047	-1.47679	0.441348	5.33463	6.46907	5.38876	6.5232	0.145021	6.18834	cePISA-5	-0.146277	0.0531944	-0.876265	0.318658	5.65595	6.4946	5.96826	6.80691	0.166932	6.25949	lcPISA-8
SP600125	MAPK9	GBA	P04062	-0.0735785	0.0415554	-1.13868	0.643098	5.92581	6.4181	5.8729	6.36519	0.0646176	6.23587	cePISA-5	-0.121808	0.0762195	-2.29584	1.43659	5.7279	6.57064	5.8243	6.66704	0.0530559	6.23252	lcPISA-8
SP600125	MAPK9	FADS1	A0A0A0MR51	0.0944409	0.00518583	1.37863	0.0757019	6.62055	6.22337	6.61142	6.21424	0.0685033	6.20104	cePISA-5	0.0157066	-0.0317594	0.257001	-0.519667	6.30268	6.09869	6.32666	6.12267	0.0611149	6.23444	lcPISA-8
SP600125	MAPK9	SF3B4	Q15427	-0.00213502	-0.0783325	-0.0356933	-1.30957	6.25263	5.93096	6.32522	6.00355	0.0598156	6.26189	cePISA-5	-0.0756995	0.0609811	-0.855354	0.689046	5.93352	6.52315	5.86601	6.45564	0.0885008	6.25317	lcPISA-8
SP600125	MAPK9	MRPL54	Q6P161	0.026021	0.0225844	0.540996	0.469547	6.37186	6.3567	6.35153	6.33637	0.0480983	6.25797	cePISA-5	0.0601199	0.00463066	0.598392	0.0460904	6.51173	6.26603	6.49823	6.25253	0.100469	6.24595	lcPISA-8
SP600125	MAPK9	FADS3	Q9Y5Q0	-0.00916599	-0.238829	-0.0563503	-1.46826	6.23195	5.31482	6.17623	5.2591	0.162661	6.27167	cePISA-5	0.0028388	-0.000380931	0.0387613	-0.00520127	6.26217	6.2482	6.28078	6.26682	0.073238	6.24986	lcPISA-8
SP600125	MAPK9	VIL1	P09327	-0.0318837	-0.0482917	-0.253662	-0.384202	6.10061	6.03162	6.04876	5.97977	0.125693	6.23693	cePISA-5
SP600125	MAPK9	TWISTNB	Q3B726	0.035549	-0.0856594	0.582037	-1.40249	6.40459	5.88849	6.41731	5.90121	0.0610768	6.24871	cePISA-5
SP600125	MAPK9	DENND1A	Q8TEH3-6	-0.0196349	0.0193713	-0.158367	0.15624	6.24647	6.41766	6.23981	6.411	0.123984	6.33207	cePISA-5
SP600125	MAPK9	ZWILCH	Q9H900	-0.0501228	-0.0872907	-1.4637	-2.54909	6.05691	5.90285	6.03729	5.88324	0.0342438	6.27104	cePISA-5	0.0219268	-0.0363614	0.414542	-0.687438	6.35326	6.10169	6.37478	6.12321	0.0528941	6.25743	lcPISA-8
SP600125	MAPK9	MIF4GD	A9UHW6-3	-0.0663014	0.00629451	-1.34573	0.12776	5.99801	6.30755	5.94547	6.25501	0.0492681	6.28008	cePISA-5	0.0360594	-0.00984035	0.529465	-0.144487	6.40215	6.20167	6.59101	6.39053	0.0681053	6.24411	lcPISA-8
SP600125	MAPK9	ARSA	P15289	-0.027647	-0.0503833	-0.311424	-0.567533	6.12046	6.02476	6.15102	6.05532	0.0887759	6.23888	cePISA-5	-0.0466253	-0.0406346	-0.536966	-0.467973	6.02248	6.04755	6.08106	6.10612	0.086831	6.2203	lcPISA-8
SP600125	MAPK9	ILRUN	Q9H6K1	-0.0203288	0.0429351	-0.481173	1.01625	6.15055	6.42626	6.12601	6.40172	0.0422485	6.23783	cePISA-5	-0.115805	-0.0111655	-1.49155	-0.14381	5.76744	6.2013	5.85504	6.2889	0.0776405	6.24948	lcPISA-8
SP600125	MAPK9	KBTBD7	Q8WVZ9	0.00985924	-0.0200679	0.100719	-0.205007	6.24834	6.12006	6.19247	6.06419	0.0978889	6.20578	cePISA-5
SP600125	MAPK9	TMEM97	Q5BJF2	-0.0170399	0.0217448	-0.233334	0.297759	6.16225	6.33016	6.1469	6.31481	0.0730282	6.23546	cePISA-5	-0.0468706	-0.0171965	-0.795873	-0.292001	6.04768	6.17336	6.04273	6.16841	0.0588921	6.24739	lcPISA-8
SP600125	MAPK9	ELP5	Q8TE02-4	0.0164091	0.00132677	0.325165	0.0262915	6.31552	6.24984	6.34996	6.28428	0.0504638	6.24409	cePISA-5	-0.0425189	-0.0172427	-0.861495	-0.349362	6.0641	6.17129	6.02951	6.13669	0.0493548	6.24549	lcPISA-8
SP600125	MAPK9	MRPL37	Q9BZE1	-0.0329885	0.0403726	-0.738546	0.903862	6.12038	6.43964	6.03326	6.35253	0.0446668	6.26194	cePISA-5	0.0811104	0.177411	0.899608	1.96769	6.60058	7.05621	6.61872	7.07435	0.090162	6.23972	lcPISA-8
SP600125	MAPK9	DAZAP1	Q96EP5	-0.0647181	-0.0285144	-1.17804	-0.519036	5.9401	6.09105	5.96699	6.11794	0.0549371	6.21263	cePISA-5	0.0366205	-0.0446969	0.537035	-0.655474	6.39384	6.04343	6.36248	6.01206	0.0681901	6.23359	lcPISA-8
SP600125	MAPK9	TOX4	O94842	0.00110412	-0.00625957	0.017856	-0.101231	6.26778	6.23587	6.2725	6.24059	0.0618346	6.26298	cePISA-5	-0.0664761	-0.0613872	-0.533744	-0.492885	5.87786	5.89863	5.89863	5.9194	0.124547	6.15503	lcPISA-8
SP600125	MAPK9	DCTD	P32321-2	-0.0555694	0.0425441	-1.68258	1.28819	6.02903	6.45331	6.03656	6.46084	0.0330263	6.26579	cePISA-5	0.0235305	-0.0317161	0.571734	-0.770623	6.37076	6.13141	6.39071	6.15136	0.0411564	6.2677	lcPISA-8
SP600125	MAPK9	CLPTM1	O96005	-0.0639679	-0.173523	-1.41146	-3.82881	6.00483	5.56571	6.06337	5.62426	0.0453204	6.27707	cePISA-5	-7.71317e-05	0.0327059	-0.0017898	0.758923	6.26577	6.40979	6.24713	6.39114	0.0430951	6.26611	lcPISA-8
SP600125	MAPK9	MRPL49	Q13405	-0.0359119	-0.00951941	-0.681661	-0.180692	6.09947	6.21208	5.97969	6.0923	0.052683	6.25321	cePISA-5	0.0290534	0.0195633	0.255335	0.171932	6.37237	6.33059	6.58433	6.54255	0.113785	6.24533	lcPISA-8
SP600125	MAPK9	B3GAT3	O94766	0.0348711	-0.0302913	0.479244	-0.416303	6.39482	6.11242	6.38583	6.10342	0.0727627	6.24211	cePISA-5	0.0940283	0.0195452	1.44264	0.299874	6.65611	6.32119	6.67366	6.33874	0.0651781	6.23613	lcPISA-8
SP600125	MAPK9	FAT2	Q9NYQ8	-0.182488	-0.110731	-0.953249	-0.578419	5.51754	5.79891	5.25881	5.54018	0.191438	6.26152	cePISA-5
SP600125	MAPK9	ALDH4A1	P30038	0.022547	-0.0477528	0.364526	-0.772038	6.36524	6.0625	6.39647	6.09374	0.0618529	6.26653	cePISA-5	0.0634622	0.0261623	1.43899	0.593221	6.52431	6.35779	6.50412	6.3376	0.044102	6.24353	lcPISA-8
SP600125	MAPK9	UQCRFS1	P47985	0.0172928	0.045295	0.44723	1.17143	6.32066	6.44454	6.31932	6.4432	0.0386664	6.24535	cePISA-5	0.105253	-0.097483	1.97927	-1.83316	6.69526	5.81752	6.7709	5.89316	0.0531775	6.22419	lcPISA-8
SP600125	MAPK9	RAPGEF1	Q13905-3	0.0898474	0.075046	1.20121	1.00333	6.67769	6.60954	6.6315	6.56334	0.0747971	6.27451	cePISA-5
SP600125	MAPK9	XPC	Q01831	-0.0360446	0.0269807	-0.584146	0.437254	6.09709	6.36935	6.14484	6.4171	0.0617048	6.25134	cePISA-5	-0.0977073	0.041352	-0.470302	0.199043	5.90739	6.50514	5.89918	6.49693	0.207754	6.32133	lcPISA-8
SP600125	MAPK9	COG3	Q96JB2	-0.0579791	-0.05448	-1.15377	-1.08414	6.02477	6.03941	6.02069	6.03532	0.0502517	6.27183	cePISA-5
SP600125	MAPK9	UBN2	Q6ZU65	0.0264561	-0.194279	0.186434	-1.36907	6.32111	5.42432	6.43018	5.53339	0.141906	6.20625	cePISA-5
SP600125	MAPK9	SPCS2	Q15005	0.0795601	-0.0751211	1.59619	-1.50714	6.59571	5.92513	6.55468	5.8841	0.0498436	6.24183	cePISA-5	-0.0852599	-0.0743448	-1.65704	-1.4449	5.88456	5.92925	5.96058	6.00527	0.0514532	6.2428	lcPISA-8
SP600125	MAPK9	PIGH	Q14442	-0.0222475	-0.167457	-0.24612	-1.85254	6.16332	5.57317	6.1974	5.60725	0.0903931	6.2591	cePISA-5	-0.0163754	-0.0925131	-0.216058	-1.22062	6.17551	5.85806	6.18624	5.86878	0.0757918	6.24601	lcPISA-8
SP600125	MAPK9	TGFBR3	Q03167	-0.0462894	-0.0863089	-0.916787	-1.7094	6.04681	5.88138	6.04405	5.87862	0.0504908	6.24397	cePISA-5	-0.0606389	-0.0130123	-1.02891	-0.220791	5.98602	6.18692	5.97652	6.17743	0.058935	6.24298	lcPISA-8
SP600125	MAPK9	NDUFB11	Q9NX14-2	-0.00967606	-0.0492523	-0.181216	-0.92241	6.22411	6.05569	6.25732	6.0889	0.0533952	6.266	cePISA-5	0.0590417	-0.0913983	1.1418	-1.76753	6.52082	5.8751	6.54932	5.9036	0.0517095	6.25934	lcPISA-8
SP600125	MAPK9	MRPL28	Q13084	0.0574158	-0.00963927	0.552201	-0.0927065	6.46785	6.17411	6.52762	6.23388	0.103976	6.2155	cePISA-5	0.121922	0.198819	1.05818	1.72558	6.74826	7.1177	6.74909	7.11854	0.115219	6.20139	lcPISA-8
SP600125	MAPK9	COG5	Q9UP83-2	0.0366788	0.0249398	0.579644	0.39413	6.41549	6.3635	6.41354	6.36155	0.0632781	6.25443	cePISA-5
SP600125	MAPK9	ERVK3-1	A0A0U1RQV1	-0.0461803	-0.0151834	-0.635945	-0.209089	6.08714	6.21934	5.95312	6.08532	0.0726169	6.28514	cePISA-5	0.107685	-0.205691	0.889843	-1.69971	6.71455	5.40358	7.06013	5.74916	0.121015	6.23161	lcPISA-8
SP600125	MAPK9	BTN2A1	Q7KYR7	0.0711117	-0.448767	0.887933	-5.60351	6.58894	4.59532	6.63587	4.64226	0.0800868	6.27203	cePISA-5
SP600125	MAPK9	BCKDK	O14874	0.0081647	0.0117761	0.110238	0.158998	6.31185	6.32767	6.38236	6.39818	0.0740646	6.27623	cePISA-5	0.00195629	0.0191738	0.0331068	0.324483	6.26532	6.34054	6.21975	6.29497	0.0590903	6.25683	lcPISA-8
SP600125	MAPK9	DHDDS	Q86SQ9-2	-0.114962	-0.073071	-2.06772	-1.31426	5.78096	5.95128	5.80788	5.9782	0.0555985	6.26047	cePISA-5	-0.0361683	-0.00691819	-0.702159	-0.134307	6.09037	6.21511	6.11971	6.24445	0.0515101	6.24498	lcPISA-8
SP600125	MAPK9	AKAP8L	Q9ULX6	-0.0225228	-0.0223039	-0.439222	-0.434953	6.19481	6.19575	6.09096	6.0919	0.051279	6.29228	cePISA-5	-0.00829828	-0.0457031	-0.0858864	-0.473023	6.27026	6.10978	6.10318	5.9427	0.0966192	6.30643	lcPISA-8
SP600125	MAPK9	NDUFB6	O95139	-0.0219682	-0.028292	-0.439337	-0.565804	6.15268	6.12577	6.13198	6.10507	0.0500032	6.24708	cePISA-5	0.00562894	-0.0370427	0.0994219	-0.654272	6.30957	6.12568	6.3127	6.12881	0.0566167	6.285	lcPISA-8
SP600125	MAPK9	ZBTB11	O95625	-0.239051	-0.332594	-1.48281	-2.06306	5.32862	4.99407	5.49414	5.1596	0.161214	6.28892	cePISA-5
SP600125	MAPK9	DDA1	Q9BW61	0.0120261	0.0202602	0.284252	0.478878	6.3262	6.36241	6.33392	6.37013	0.0423078	6.27369	cePISA-5	-0.0417746	-0.00613041	-0.83495	-0.122529	6.0701	6.22194	6.05499	6.20683	0.0500324	6.24844	lcPISA-8
SP600125	MAPK9	DPH3	Q96FX2	-0.0412059	-0.118161	-0.325035	-0.932057	6.08106	5.76519	5.9699	5.65403	0.126774	6.25725	cePISA-5	0.00221133	-0.0456633	0.0168587	-0.348128	6.2614	6.05703	6.10682	5.90245	0.131168	6.25181	lcPISA-8
SP600125	MAPK9	ATP1B3	P54709	0.0305765	-0.00169688	0.942155	-0.052286	6.39096	6.24958	6.41954	6.27816	0.0324538	6.25694	cePISA-5	-0.0409674	-0.0634109	-0.89637	-1.38743	6.05847	5.96495	6.11411	6.02059	0.0457037	6.23297	lcPISA-8
SP600125	MAPK9	FER	P16591	0.000550959	0.0941117	0.00273125	0.466537	6.08922	6.49719	6.31221	6.72019	0.201724	6.08689	cePISA-5	-0.406274	-1.55834	-1.29134	-4.95317	4.49874	2.02435	3.97653	1.50214	0.314614	5.96199	lcPISA-8
SP600125	MAPK9	ABHD12	Q8N2K0-2	0.00783228	-0.00787503	0.130743	-0.131456	6.27607	6.20812	6.35654	6.28858	0.0599061	6.24209	cePISA-5	-0.102093	0.0117564	-1.73429	0.199711	5.80149	6.27786	5.77605	6.25242	0.0588673	6.22691	lcPISA-8
SP600125	MAPK9	BLVRA	P53004	0.0182586	0.00366748	0.689283	0.138452	6.33622	6.27245	6.3682	6.30444	0.0264892	6.25653	cePISA-5	0.0462655	-0.00114023	0.852701	-0.0210151	6.44358	6.23529	6.49903	6.29074	0.0542577	6.24022	lcPISA-8
SP600125	MAPK9	LPCAT3	Q6P1A2	0.0339105	-0.0688776	0.361486	-0.734237	6.37342	5.93513	6.2162	5.77791	0.0938084	6.22536	cePISA-5	0.025104	0.00216969	0.294274	0.0254336	6.37556	6.27501	6.2879	6.18735	0.0853083	6.26558	lcPISA-8
SP600125	MAPK9	BABAM2	Q9NXR7	-0.0290545	-0.0649338	-0.846302	-1.8914	6.14137	5.99052	6.16998	6.01913	0.0343311	6.26631	cePISA-5	-0.0166489	-0.00544655	-0.357412	-0.116924	6.18592	6.23414	6.14773	6.19595	0.0465819	6.25772	lcPISA-8
SP600125	MAPK9	SMAP1	Q8IYB5-2	0.0159576	-0.0782034	0.322123	-1.57863	6.31182	5.91301	6.30712	5.90832	0.0495389	6.24238	cePISA-5	-0.0711417	0.0652811	-1.28127	1.17572	5.93499	6.5236	5.90009	6.4887	0.0555244	6.23498	lcPISA-8
SP600125	MAPK9	STAT1	P42224	-0.00141428	-0.0902177	-0.0351861	-2.24454	6.2654	5.89137	6.28447	5.91044	0.0401942	6.27154	cePISA-5	-0.0169624	0.00991621	-0.107325	0.0627424	6.04559	6.15928	6.24768	6.36137	0.158046	6.11709	lcPISA-8
SP600125	MAPK9	TRMU	O75648	0.0224642	-0.0940758	0.309794	-1.29735	6.37232	5.87781	6.40775	5.91324	0.0725135	6.27386	cePISA-5	-0.00807059	-0.0639119	-0.145596	-1.15299	6.2186	5.9825	6.21445	5.97835	0.0554313	6.25349	lcPISA-8
SP600125	MAPK9	MRPL17	Q9NRX2	0.0158628	-0.0750017	0.285478	-1.34978	6.31273	5.92741	6.33177	5.94644	0.0555658	6.24371	cePISA-5	0.0661366	0.0840315	0.638512	0.811277	6.54031	6.62194	6.54123	6.62286	0.103579	6.24726	lcPISA-8
SP600125	MAPK9	METTL6	Q8TCB7	-0.0633949	0.12929	-0.528149	1.07713	5.99654	6.85338	6.06899	6.92583	0.120032	6.26591	cePISA-5	-0.0955533	-0.0848894	-0.644999	-0.573016	5.82825	5.87149	5.86298	5.90622	0.148145	6.22734	lcPISA-8
SP600125	MAPK9	SCAF11	Q99590	0.0813621	-0.0452141	1.63855	-0.910563	6.59486	6.04091	6.49141	5.93746	0.049655	6.23323	cePISA-5	-0.0970411	-0.0392052	-0.610717	-0.246733	5.67755	5.90978	5.51466	5.74689	0.158897	6.07258	lcPISA-8
SP600125	MAPK9	HINT3	Q9NQE9	0.169113	-0.0166233	3.06175	-0.300961	7.01782	6.17007	6.91866	6.07091	0.055234	6.24158	cePISA-5	0.0563895	-0.0341484	1.05513	-0.63897	6.52337	6.12657	6.45762	6.06082	0.0534429	6.27332	lcPISA-8
SP600125	MAPK9	DLG5	Q8TDM6	-0.141293	-0.0893736	-0.912389	-0.577124	5.66136	5.86881	5.58552	5.79297	0.15486	6.24388	cePISA-5
SP600125	MAPK9	UBE2K	P61086	0.017366	0.0288199	0.550613	0.913777	6.30923	6.35952	6.30891	6.3592	0.0315393	6.23374	cePISA-5	0.0648231	-0.0686013	1.2399	-1.31217	6.54134	5.96352	6.57092	5.99309	0.0522807	6.25394	lcPISA-8
SP600125	MAPK9	UBE2K	D6RDM7	-0.0911388	0.0794434	-0.504494	0.439755	5.85487	6.58973	5.9565	6.69136	0.180654	6.23667	cePISA-5
SP600125	MAPK9	RRAS	P10301	0.0716273	0.0420041	1.52703	0.895491	6.57601	6.44236	6.58288	6.44923	0.0469062	6.25749	cePISA-5	-0.045948	-0.0458527	-1.04163	-1.03947	6.05058	6.05098	6.09372	6.09412	0.0441115	6.24639	lcPISA-8
SP600125	MAPK9	RRAS2	P62070	0.0556978	-0.0841667	1.07553	-1.62526	6.4779	5.87937	6.55329	5.95476	0.0517865	6.23258	cePISA-5
SP600125	MAPK9	MANF	P55145	0.0139987	0.0756939	0.313653	1.69599	6.30009	6.57535	6.24315	6.51841	0.0446311	6.23925	cePISA-5	0.0232288	-0.0584804	0.642819	-1.61835	6.3655	6.01499	6.34548	5.99498	0.0361358	6.26382	lcPISA-8
SP600125	MAPK9	RPP21	Q9H633-4	-0.0656383	-0.0626221	-0.756042	-0.7213	5.94871	5.96117	5.87331	5.88576	0.0868184	6.22562	cePISA-5	0.0656206	0.0274998	0.687202	0.287987	6.53289	6.36252	6.50697	6.33661	0.0954895	6.2424	lcPISA-8
SP600125	MAPK9	SNRPA1	P09661	0.023947	-0.0269235	0.932812	-1.04876	6.3444	6.12459	6.33588	6.11607	0.0256718	6.23996	cePISA-5	0.00300778	-0.0348076	0.0541181	-0.626284	6.24442	6.08287	6.23044	6.06889	0.055578	6.23142	lcPISA-8
SP600125	MAPK9	NUP43	Q8NFH3	0.0163776	-0.0580926	0.473264	-1.67871	6.32271	6.00462	6.38087	6.06278	0.0346056	6.25134	cePISA-5	-0.055564	-0.0657024	-1.31297	-1.55253	6.01905	5.97691	6.02852	5.98637	0.0423194	6.2554	lcPISA-8
SP600125	MAPK9	CAMKK2	Q96RR4	-0.0942919	0.0976554	-1.38641	1.43587	5.81703	6.64482	5.81191	6.6397	0.0680114	6.20992	cePISA-5	-0.0284006	-0.0446664	-0.202959	-0.3192	6.0332	5.96556	6.22387	6.15623	0.139932	6.15315	lcPISA-8
SP600125	MAPK9	KPTN	Q9Y664	0.0423977	0.0849752	0.646958	1.29666	6.44057	6.63347	6.39471	6.58762	0.0655339	6.25404	cePISA-5	-0.0464179	0.00403903	-0.459639	0.0399952	5.99952	6.21306	6.14509	6.35863	0.100988	6.19569	lcPISA-8
SP600125	MAPK9	TMEM186	Q96B77	-0.013459	0.0961731	-0.182022	1.30067	6.2042	6.69404	6.28168	6.77152	0.0739413	6.26234	cePISA-5	-0.0666502	0.126171	-0.918163	1.73811	5.97393	6.82817	5.9642	6.81845	0.0725908	6.25638	lcPISA-8
SP600125	MAPK9	MDP1	Q86V88	0.011816	-0.0122353	0.234115	-0.242423	6.2911	6.18708	6.32742	6.22341	0.0504709	6.23978	cePISA-5	-0.0957132	0.0132376	-1.25838	0.17404	5.85121	6.3102	5.94997	6.40896	0.0760607	6.25256	lcPISA-8
SP600125	MAPK9	NEDD8	Q15843	0.120029	-0.225267	1.41308	-2.65202	6.76586	5.32573	6.87625	5.43611	0.0849417	6.22574	cePISA-5	0.136577	0.0406486	1.51606	0.451214	6.85729	6.41615	6.90247	6.46134	0.0900871	6.2379	lcPISA-8
SP600125	MAPK9	CLNS1A	P54105	0.00424866	-0.00314998	0.124433	-0.0922553	6.2793	6.24718	6.27172	6.2396	0.0341442	6.26083	cePISA-5	-0.00474849	-0.0130372	-0.1205	-0.330839	6.22114	6.1855	6.19542	6.15978	0.0394067	6.24165	lcPISA-8
SP600125	MAPK9	ICMT	O60725	0.0845016	-0.105696	0.78352	-0.980044	6.60489	5.78909	6.65772	5.84192	0.107849	6.22914	cePISA-5	-0.0513202	-0.0247572	-0.375711	-0.181245	5.99486	6.10625	5.98169	6.09309	0.136595	6.21195	lcPISA-8
SP600125	MAPK9	BRCC3	P46736	0.0211582	0.0876562	0.47485	1.96725	6.33983	6.63889	6.32509	6.62415	0.0445578	6.24753	cePISA-5	0.0143362	-0.0455885	0.353281	-1.12342	6.31228	6.05546	6.31409	6.05727	0.0405801	6.24986	lcPISA-8
SP600125	MAPK9	SNRPD2	P62316	-0.0492372	-0.0216121	-1.42699	-0.626362	6.01466	6.13094	6.0274	6.14368	0.0345041	6.22347	cePISA-5	-0.0456387	-0.0684797	-0.812478	-1.2191	6.04106	5.94618	6.06627	5.97138	0.0561722	6.23522	lcPISA-8
SP600125	MAPK9	SNRPD2	K7EJB5	0.0330072	0.0763647	0.350741	0.811466	6.3548	6.54868	6.30052	6.4944	0.0941071	6.21105	cePISA-5	-0.138923	-0.00600491	-1.07811	-0.0466008	5.66306	6.2096	5.56558	6.11212	0.128859	6.2355	lcPISA-8
SP600125	MAPK9	RAB6D	Q53S08	0.0448957	0.0426676	0.624121	0.593146	6.44743	6.43748	6.45776	6.44781	0.0719343	6.24988	cePISA-5	0.0503067	0.050788	0.799585	0.807234	6.47407	6.47623	6.45735	6.45951	0.0629161	6.25221	lcPISA-8
SP600125	MAPK9	RAB14	P61106	0.0325899	-0.041975	0.790164	-1.01771	6.40838	6.08558	6.39904	6.07624	0.0412445	6.26523	cePISA-5	-0.00365194	-0.0140887	-0.110044	-0.424535	6.2319	6.18698	6.23605	6.19113	0.0331861	6.2477	lcPISA-8
SP600125	MAPK9	RAB10	P61026	0.0589503	0.0230584	1.35707	0.530818	6.49901	6.33932	6.51227	6.35258	0.0434394	6.2388	cePISA-5	-0.00112485	-0.0440896	-0.0273609	-1.07243	6.24364	6.06044	6.24734	6.06414	0.0411117	6.24852	lcPISA-8
SP600125	MAPK9	RAB12	Q6IQ22	-0.0698761	-0.0126409	-1.96011	-0.354593	5.93775	6.17805	5.78772	6.02802	0.035649	6.23242	cePISA-5
SP600125	MAPK9	RAB8A	P61006	0.0305477	0.0489786	0.607863	0.974615	6.40027	6.48257	6.37245	6.45474	0.0502543	6.26618	cePISA-5	0.00589439	0.0125681	0.108948	0.2323	6.26755	6.29662	6.26173	6.29079	0.0541028	6.242	lcPISA-8
SP600125	MAPK9	RAB13	P51153	0.105708	-0.00948539	1.16874	-0.104874	6.74525	6.22761	6.6463	6.12866	0.0904458	6.26869	cePISA-5	0.0408613	-0.00643426	0.581392	-0.0915493	6.43943	6.23175	6.38783	6.18015	0.0702819	6.25961	lcPISA-8
SP600125	MAPK9	RAB3D	O95716	0.0356566	-0.168933	0.316301	-1.49856	6.39841	5.55244	6.4407	5.59474	0.11273	6.24221	cePISA-5	-0.00588981	-0.10972	-0.05367	-0.999805	6.21753	5.78578	6.21766	5.78591	0.109741	6.24296	lcPISA-8
SP600125	MAPK9	RAP1A	P62834	-0.00653605	0.00861301	-0.183621	0.241971	6.21267	6.27825	6.29318	6.35876	0.0355953	6.24088	cePISA-5	0.0243921	-0.0112614	0.512155	-0.236453	6.33874	6.18401	6.35793	6.2032	0.0476263	6.23247	lcPISA-8
SP600125	MAPK9	RAP1B	P61224	-0.012912	-0.0158633	-0.286138	-0.351541	6.18517	6.17253	6.1759	6.16326	0.0451249	6.24078	cePISA-5	0.0147087	-0.0472788	0.306413	-0.984916	6.29368	6.02898	6.33795	6.07326	0.0480029	6.22983	lcPISA-8
SP600125	MAPK9	RAP1B	F5GZG1	-0.163847	0.00303913	-1.48324	0.0275118	5.51768	6.19433	5.40726	6.08391	0.110466	6.1813	cePISA-5	0.011201	-0.0741954	0.104045	-0.689197	6.25495	5.89545	6.41508	6.05558	0.107655	6.20657	lcPISA-8
SP600125	MAPK9	RAB4A	P20338	-0.00859627	0.025522	-0.182679	0.542368	6.20622	6.35473	6.22142	6.36994	0.0470566	6.24331	cePISA-5	-0.0554179	-0.00581695	-1.3159	-0.138124	6.01225	6.22255	6.04105	6.25135	0.042114	6.24769	lcPISA-8
SP600125	MAPK9	RAB6A	P20340-4	-0.0497793	-0.0952419	-0.949099	-1.8159	6.03463	5.84743	6.07885	5.89165	0.052449	6.24648	cePISA-5
SP600125	MAPK9	RAB6B	Q9NRW1	-0.000474174	0.0489025	-0.011389	1.17457	6.23619	6.45332	6.30173	6.51886	0.0416345	6.23824	cePISA-5	0.0743006	0.00598751	1.41174	0.113765	6.58847	6.28377	6.59929	6.29459	0.0526304	6.25774	lcPISA-8
SP600125	MAPK9	RAB35	Q15286	-0.0189054	-0.0370282	-0.441649	-0.865017	6.16507	6.08811	6.16888	6.09192	0.0428064	6.24639	cePISA-5	0.0053328	-0.0724716	0.126846	-1.72381	6.25544	5.92702	6.30489	5.97647	0.0420415	6.23236	lcPISA-8
SP600125	MAPK9	RAB1A	P62820	0.0572372	-0.00895926	1.71904	-0.269079	6.50164	6.21006	6.51451	6.22293	0.033296	6.24875	cePISA-5	-0.00110833	-0.00941387	-0.0316894	-0.26916	6.25216	6.21627	6.27014	6.23425	0.034975	6.25697	lcPISA-8
SP600125	MAPK9	RAB1B	Q9H0U4	-0.0240341	0.00730906	-0.378112	0.114989	6.12846	6.26306	6.12947	6.26407	0.0635633	6.23141	cePISA-5	-0.111694	0.0192629	-1.9064	0.328782	5.77682	6.32573	5.83478	6.38369	0.0585887	6.24183	lcPISA-8
SP600125	MAPK9	RAB3A	P20336	-0.0011378	-0.0424534	-0.0183785	-0.685735	6.24229	6.06606	6.22197	6.04574	0.0619094	6.24721	cePISA-5	0.0844454	-0.0932965	1.00973	-1.11557	6.64733	5.87681	6.69564	5.92512	0.0836313	6.2694	lcPISA-8
SP600125	MAPK9	RAB4B	P61018-2	-0.0183239	-0.00753097	-0.391507	-0.160906	6.14449	6.19063	6.23892	6.28506	0.0468036	6.22303	cePISA-5	0.0240654	-0.0214191	0.61002	-0.542939	6.34819	6.15117	6.36177	6.16475	0.0394502	6.24317	lcPISA-8
SP600125	MAPK9	RAB33B	Q9H082	-0.172781	-0.331946	-2.04909	-3.9367	5.51893	4.94244	5.66238	5.08589	0.0843209	6.2211	cePISA-5	0.000266351	0.0492939	0.00439917	0.814161	6.22957	6.44491	6.22658	6.44192	0.0605457	6.22842	lcPISA-8
SP600125	MAPK9	RAB8B	Q92930	0.135285	0.114648	1.82946	1.55039	6.84943	6.75216	6.86736	6.77008	0.0739481	6.23634	cePISA-5	0.0263127	-0.00197555	0.295322	-0.0221727	6.32592	6.20309	6.32435	6.20152	0.0890983	6.21159	lcPISA-8
SP600125	MAPK9	RAB2A	P61019	0.0254143	0.0653766	0.543559	1.39827	6.36453	6.54329	6.41427	6.59303	0.0467554	6.2534	cePISA-5	-0.00311322	0.0433256	-0.0790585	1.10023	6.23308	6.43698	6.23984	6.44374	0.0393787	6.24654	lcPISA-8
SP600125	MAPK9	RAB2B	Q8WUD1	-0.0164579	0.0286637	-0.539637	0.939849	6.1775	6.37376	6.16247	6.35873	0.0304982	6.24837	cePISA-5	0.00234874	-0.0326286	0.052348	-0.727217	6.26729	6.11717	6.22954	6.07942	0.0448678	6.25709	lcPISA-8
SP600125	MAPK9	RAB30	Q15771	-0.0289124	-0.0388009	-0.332842	-0.446679	6.1311	6.08922	6.16876	6.12688	0.0868652	6.25521	cePISA-5	-0.134706	-0.222702	-1.49588	-2.47306	5.67269	5.33703	5.63016	5.2945	0.0900512	6.22787	lcPISA-8
SP600125	MAPK9	PRDM2	Q13029	-0.0369912	0.0971286	-0.363411	0.954215	6.0577	6.64786	6.09946	6.68962	0.101789	6.21503	cePISA-5	-0.162874	-0.172284	-1.14603	-1.21225	5.56157	5.52541	5.64123	5.60507	0.14212	6.22626	lcPISA-8
SP600125	MAPK9	LMTK2	Q8IWU2	-0.146019	0.0601127	-2.60956	1.07429	5.63691	6.50269	5.67629	6.54207	0.0559557	6.23731	cePISA-5	-0.024568	0.0458521	-0.240181	0.448257	6.13185	6.43858	6.18474	6.49147	0.10229	6.23717	lcPISA-8
SP600125	MAPK9	DTX3L	Q8TDB6	0.0591282	-0.245527	0.655593	-2.72232	6.50301	5.26507	6.53611	5.29817	0.0901904	6.24188	cePISA-5
SP600125	MAPK9	NRAS	P01111	0.0635324	-0.0110928	1.76213	-0.307668	6.53664	6.20712	6.65258	6.32306	0.0360543	6.25503	cePISA-5	-0.0359276	-0.0817406	-0.882291	-2.00735	6.10213	5.91141	6.15744	5.96671	0.0407207	6.25601	lcPISA-8
SP600125	MAPK9	KRAS	P01116	-0.0584464	-0.0228226	-0.900122	-0.351486	5.95882	6.10778	5.93947	6.08844	0.0649317	6.20517	cePISA-5
SP600125	MAPK9	ENDOD1	O94919	-0.0537915	-0.0290205	-1.08329	-0.584436	5.98445	6.0881	6.01692	6.12056	0.0496556	6.2118	cePISA-5	0.0187693	0.0226757	0.395058	0.47728	6.33627	6.35344	6.38182	6.399	0.0475101	6.25436	lcPISA-8
SP600125	MAPK9	MLF2	Q15773	0.0348704	-0.0760025	0.529509	-1.1541	6.42929	5.9537	6.3856	5.91001	0.0658542	6.27576	cePISA-5
SP600125	MAPK9	TADA2B	Q86TJ2	0.27081	0.0315245	1.95636	0.227737	7.51445	6.36597	7.71435	6.56588	0.138425	6.22838	cePISA-5
SP600125	MAPK9	SF3A2	Q15428	0.0321942	-0.0223571	0.906987	-0.629853	6.39382	6.15658	6.4825	6.24525	0.0354957	6.25272	cePISA-5	-0.14475	-0.0891362	-2.27443	-1.40058	5.66217	5.8847	5.72715	5.94968	0.0636424	6.25975	lcPISA-8
SP600125	MAPK9	FBLN1	P23142	0.303169	-0.0191879	2.68306	-0.169814	7.64341	6.11291	7.65196	6.12146	0.112994	6.19475	cePISA-5	-0.316652	-0.223106	-1.65557	-1.16647	4.94118	5.27219	5.09647	5.42748	0.191265	6.15393	lcPISA-8
SP600125	MAPK9	NDUFB7	P17568	-0.0249597	0.125899	-0.307729	1.55222	6.10386	6.77668	6.2108	6.88363	0.0811094	6.21037	cePISA-5	0.0421793	-0.0566767	0.798582	-1.07306	6.44618	6.01927	6.45773	6.03082	0.0528177	6.26044	lcPISA-8
SP600125	MAPK9	LMF2	Q9BU23	-0.158648	-0.104883	-1.75439	-1.15984	5.59574	5.80821	5.75279	5.96526	0.0904291	6.24618	cePISA-5	-0.00838222	0.112203	-0.158788	2.12551	6.20643	6.74748	6.1182	6.65925	0.0527886	6.24259	lcPISA-8
SP600125	MAPK9	DIPK2A	Q8NDZ4	0.0143466	0.37297	0.130583	3.39478	6.33401	8.12148	6.26074	8.04821	0.109866	6.27133	cePISA-5	-0.0434061	-0.0108232	-0.406906	-0.101461	6.01575	6.15316	5.93609	6.0735	0.106673	6.19949	lcPISA-8
SP600125	MAPK9	TMEM126B	Q8IUX1	0.00272659	-0.0436982	0.0452829	-0.725734	6.23363	6.03623	6.18924	5.99184	0.0602124	6.22186	cePISA-5	0.0787633	-0.0472468	1.27531	-0.765006	6.58937	6.03825	6.57348	6.02236	0.06176	6.23927	lcPISA-8
SP600125	MAPK9	RPS13	P62277	0.0205957	0.00509665	0.448605	0.111012	6.31876	6.25124	6.35859	6.29107	0.0459106	6.2292	cePISA-5	-0.0546317	0.0244585	-0.288732	0.129265	5.92671	6.26069	6.02695	6.36093	0.189212	6.15545	lcPISA-8
SP600125	MAPK9	POMP	Q9Y244	0.00638138	-0.166443	0.0934166	-2.43654	6.27058	5.56266	6.30149	5.59357	0.068311	6.24291	cePISA-5	0.0706593	-0.064693	0.762964	-0.69854	6.55905	5.97168	6.56505	5.97767	0.0926117	6.24555	lcPISA-8
SP600125	MAPK9	GLMP	Q8WWB7	-0.0853274	-0.197356	-0.728918	-1.68594	5.86918	5.43067	5.85378	5.41527	0.11706	6.22677	cePISA-5	-0.0417644	0.149573	-0.370481	1.32682	6.05748	6.91655	5.96535	6.82443	0.11273	6.23539	lcPISA-8
SP600125	MAPK9	GFOD2	Q3B7J2	-0.214861	0.0239297	-1.41845	0.157977	5.38019	6.34865	5.45805	6.4265	0.151475	6.24421	cePISA-5
SP600125	MAPK9	SH3GL3	Q99963-3	-0.174213	-0.0915305	-1.52606	-0.801784	5.57275	5.90146	5.51331	5.84202	0.114159	6.288	cePISA-5
SP600125	MAPK9	WDR89	Q96FK6	0.0617797	0.0821827	0.941228	1.25207	6.52611	6.61906	6.55396	6.64691	0.0656374	6.25255	cePISA-5	-0.00563961	-0.0217242	-0.139371	-0.536868	6.20543	6.13664	6.2016	6.1328	0.0404646	6.22974	lcPISA-8
SP600125	MAPK9	CISD2	Q8N5K1	-0.0407028	0.0046083	-1.05776	0.119758	6.06068	6.25405	6.07624	6.26961	0.0384802	6.2341	cePISA-5	0.0174897	-0.0365217	0.445844	-0.931003	6.34577	6.11259	6.35574	6.12256	0.0392283	6.26931	lcPISA-8
SP600125	MAPK9	POLG2	Q9UHN1	-0.0346042	-0.00230996	-0.832563	-0.0555768	6.13596	6.27485	6.15791	6.29681	0.0415635	6.28491	cePISA-5	-0.005805	0.00578173	-0.124593	0.124094	6.22423	6.27442	6.20021	6.2504	0.0465917	6.24932	lcPISA-8
SP600125	MAPK9	S100A13	Q99584	-0.0178957	0.0919836	-0.396811	2.0396	6.15306	6.63999	6.0772	6.56414	0.0450988	6.22985	cePISA-5	0.00608876	-0.0109924	0.137313	-0.2479	6.28634	6.21235	6.29994	6.22595	0.0443423	6.25986	lcPISA-8
SP600125	MAPK9	C2orf49	Q9BVC5	-0.0271245	-0.0280307	-0.750086	-0.775148	6.16257	6.1587	6.10505	6.10118	0.0361618	6.27953	cePISA-5	0.0997765	0.133465	0.789579	1.05617	6.65622	6.81348	6.57517	6.73243	0.126367	6.21143	lcPISA-8
SP600125	MAPK9	SLC26A2	P50443	-0.0164062	0.0945234	-0.164506	0.947797	6.13546	6.62584	6.12694	6.61731	0.0997296	6.20564	cePISA-5
SP600125	MAPK9	TMX4	Q9H1E5	-0.0517266	-0.0188905	-0.648903	-0.236979	6.02444	6.16313	5.63042	5.76911	0.0797139	6.24436	cePISA-5	-0.0613457	0.0176565	-0.96142	0.276716	5.98857	6.32564	5.94753	6.28461	0.0638074	6.2487	lcPISA-8
SP600125	MAPK9	RPL36A	P83881	-0.0465247	0.0445547	-0.779278	0.746281	6.03144	6.42449	6.05283	6.44588	0.0597024	6.22912	cePISA-5	-0.290676	0.0567022	-1.1157	0.21764	5.04953	6.42425	5.37873	6.75345	0.260532	6.17666	lcPISA-8
SP600125	MAPK9	RPL36AL	Q969Q0	0.0723925	0.0230529	0.958636	0.305272	6.55684	6.33638	6.57552	6.35507	0.0755162	6.23594	cePISA-5	0.0154301	0.0209131	0.0607502	0.0823374	6.19788	6.22148	6.29388	6.31748	0.253992	6.13194	lcPISA-8
SP600125	MAPK9	ST6GAL1	P15907	0.00221296	-0.0303342	0.0445316	-0.610417	6.25353	6.11403	6.13748	5.99798	0.0496943	6.24395	cePISA-5	0.0869861	0.00975178	1.29302	0.144957	6.6714	6.32364	6.57157	6.22381	0.0672737	6.28104	lcPISA-8
SP600125	MAPK9	IPP	Q9Y573	0.0496561	-0.25988	0.438526	-2.29507	6.52433	5.26449	6.69366	5.43382	0.113234	6.30359	cePISA-5	0.210598	0.0664772	1.24402	0.392687	7.38471	6.68265	7.12724	6.42518	0.169288	6.38171	lcPISA-8
SP600125	MAPK9	RAB21	Q9UL25	-0.0372923	-0.0302086	-0.660936	-0.535391	6.08683	6.11679	6.12518	6.15514	0.0564234	6.24622	cePISA-5	-0.0159058	-0.0305079	-0.386899	-0.742084	6.18252	6.12026	6.14786	6.0856	0.0411111	6.25106	lcPISA-8
SP600125	MAPK9	HPF1	Q9NWY4	-0.0434039	-0.0726275	-0.908064	-1.51946	6.05861	5.93712	6.02176	5.90027	0.0477983	6.24366	cePISA-5
SP600125	MAPK9	NFYA	P23511	-0.0576813	0.0347464	-0.738856	0.445077	6.04388	6.44376	5.97423	6.37411	0.0780684	6.29042	cePISA-5	-0.0820589	0.0204674	-0.931833	0.232421	5.90508	6.34	6.03142	6.46634	0.0880618	6.25068	lcPISA-8
SP600125	MAPK9	UQCC1	Q9NVA1	-0.0195601	-0.0685927	-0.538166	-1.88722	6.14562	5.94025	6.20779	6.00243	0.0363459	6.2295	cePISA-5	0.0171854	-0.072001	0.431235	-1.80672	6.32739	5.94808	6.3498	5.97049	0.0398517	6.25246	lcPISA-8
SP600125	MAPK9	C12orf45	Q8N5I9	0.00197212	0.0150405	0.0372224	0.28388	6.29925	6.35658	6.32857	6.38589	0.0529821	6.29065	cePISA-5	0.00177795	-0.0234653	0.0396383	-0.523144	6.25192	6.14348	6.2684	6.15996	0.0448543	6.24422	lcPISA-8
SP600125	MAPK9	CRKL	P46109	-0.0106021	0.014876	-0.370255	0.519514	6.19859	6.30903	6.18859	6.29903	0.0286346	6.24431	cePISA-5	-0.0161234	-0.0175321	-0.101118	-0.109954	6.29085	6.28471	6.6007	6.59456	0.15945	6.36155	lcPISA-8
SP600125	MAPK9	HACE1	Q8IYU2	-0.186299	-0.161877	-1.37608	-1.19569	5.45516	5.54828	5.42951	5.52264	0.135384	6.2071	cePISA-5
SP600125	MAPK9	RBM19	Q9Y4C8	0.0203997	-0.0979145	0.274235	-1.31627	6.36515	5.86398	6.38679	5.88562	0.0743876	6.27578	cePISA-5
SP600125	MAPK9	EDEM1	Q92611	0.00447835	-0.316915	0.0613209	-4.33943	6.22874	4.98484	6.29965	5.05575	0.0730315	6.20943	cePISA-5	-0.0904998	0.0856137	-1.00176	0.947674	5.86332	6.62458	5.84804	6.60931	0.0903409	6.2429	lcPISA-8
SP600125	MAPK9	CD55	P08174-7	-0.0305691	0.00467272	-0.601865	0.0919996	6.09457	6.24528	6.1177	6.26841	0.0507907	6.22508	cePISA-5	0.0369203	-0.16119	0.513885	-2.24356	6.38611	5.56672	6.48504	5.66565	0.0718456	6.22476	lcPISA-8
SP600125	MAPK9	TMEM177	Q53S58	0.184321	0.111086	2.19598	1.32347	7.06022	6.71077	7.09011	6.74066	0.0839357	6.21344	cePISA-5	0.0299087	-0.00891326	0.411822	-0.122729	6.37765	6.20833	6.40004	6.23071	0.0726254	6.2468	lcPISA-8
SP600125	MAPK9	MRPL10	Q7Z7H8-2	-0.0158716	-0.0168198	-0.25286	-0.267965	6.17965	6.17559	6.14919	6.14513	0.0627685	6.24801	cePISA-5	0.0199081	0.17708	0.197742	1.75888	6.31728	7.04439	6.32454	7.05165	0.100677	6.2307	lcPISA-8
SP600125	MAPK9	ZNF239	Q16600	0.135164	-0.0717666	1.471	-0.781044	6.89591	5.97447	6.93829	6.01685	0.0918855	6.27919	cePISA-5	-0.0598832	0.068259	-0.310423	0.353842	5.982	6.53763	6.26417	6.81981	0.192908	6.23552	lcPISA-8
SP600125	MAPK9	RGP1	Q92546	-0.14622	-0.129524	-1.32704	-1.17551	5.58662	5.65165	5.60253	5.66756	0.110185	6.18253	cePISA-5	-0.0165144	-0.0183433	-0.120561	-0.133912	6.15669	6.14888	5.98999	5.98219	0.13698	6.22757	lcPISA-8
SP600125	MAPK9	CD2BP2	O95400	0.0520962	0.0244716	1.43334	0.673295	6.48168	6.35874	6.45751	6.33458	0.036346	6.2518	cePISA-5
SP600125	MAPK9	AUNIP	Q9H7T9-2	-0.0196286	0.0678383	-0.183822	0.635305	6.1525	6.53705	6.13561	6.52016	0.106781	6.23679	cePISA-5	0.0828005	-0.0288241	0.524201	-0.182482	6.5977	6.10647	6.57181	6.08058	0.157956	6.2297	lcPISA-8
SP600125	MAPK9	SF3B5	Q9BWJ5	-0.0436837	0.15781	-0.552286	1.99517	6.06266	6.97138	6.08178	6.9905	0.079096	6.24904	cePISA-5	0.18284	0.0306772	1.52507	0.255878	7.09781	6.38732	7.06849	6.358	0.11989	6.25293	lcPISA-8
SP600125	MAPK9	ACOT9	Q9Y305-4	-0.021967	-0.00464172	-0.440385	-0.0930553	6.17812	6.25276	6.15183	6.22647	0.0498813	6.27291	cePISA-5	0.0814618	0.0847643	0.986359	1.02635	6.57153	6.58659	6.56856	6.58362	0.0825884	6.21075	lcPISA-8
SP600125	MAPK9	KCTD10	Q9H3F6	0.015729	0.0308931	0.232543	0.456735	6.33895	6.40593	6.42233	6.48931	0.0676391	6.27022	cePISA-5	0.128198	-0.0372591	1.80987	-0.526015	6.79966	6.06289	6.60422	5.86745	0.0708328	6.22151	lcPISA-8
SP600125	MAPK9	HAUS2	Q9NVX0	0.042811	0.018522	0.472382	0.204373	6.42289	6.31566	6.4665	6.35927	0.0906281	6.2351	cePISA-5	-0.070786	-0.0212337	-0.350255	-0.105066	5.95014	6.15806	6.05445	6.26237	0.202099	6.24937	lcPISA-8
SP600125	MAPK9	TST	Q16762	-0.042471	0.000173524	-0.594044	0.00242709	6.05431	6.23593	6.01896	6.20059	0.0714947	6.23519	cePISA-5	-0.015193	-0.466149	-0.121855	-3.73875	6.10865	4.46884	6.10417	4.46435	0.12468	6.17333	lcPISA-8
SP600125	MAPK9	PEF1	Q9UBV8	0.00959414	-0.0507602	0.204396	-1.08141	6.26802	6.01121	6.42876	6.17195	0.046939	6.22648	cePISA-5	0.0578537	0.0114521	0.693462	0.13727	6.51946	6.31311	6.48442	6.27807	0.0834273	6.26319	lcPISA-8
SP600125	MAPK9	BEND3	Q5T5X7	-0.281021	-0.12458	-2.4386	-1.08106	5.14817	5.73781	5.17251	5.76215	0.115239	6.2553	cePISA-5
SP600125	MAPK9	GYG1	P46976-2	0.0817971	0.836217	1.28653	13.1523	6.5937	11.1233	6.31004	10.8396	0.0635796	6.23025	cePISA-5
SP600125	MAPK9	PWP1	Q13610	0.0220016	0.0405192	0.410871	0.756681	6.30971	6.39121	6.3852	6.46671	0.0535486	6.21421	cePISA-5	-0.0472465	-0.0106704	-0.197038	-0.0445003	5.91197	6.06377	5.89113	6.04293	0.239783	6.10879	lcPISA-8
SP600125	MAPK9	STAR	P49675	-0.043447	-0.0718666	-0.402471	-0.665736	5.99758	5.88058	6.08264	5.96565	0.107951	6.18094	cePISA-5
SP600125	MAPK9	MPI	P34949	-0.00739837	-0.0327574	-0.185691	-0.822173	6.18516	6.0774	6.19471	6.08694	0.0398425	6.21697	cePISA-5	0.111703	0.0012059	1.93903	0.0209329	6.77079	6.27157	6.71322	6.214	0.0576078	6.26633	lcPISA-8
SP600125	MAPK9	NHLRC3	Q5JS37	-0.0804758	-0.0239107	-1.09001	-0.32386	5.86595	6.10051	5.95029	6.18485	0.0738303	6.20246	cePISA-5	-0.0847892	-0.191743	-0.812181	-1.83668	5.87723	5.45728	5.72249	5.30254	0.104397	6.23299	lcPISA-8
SP600125	MAPK9	RPS20	P60866-2	0.00240789	0.0176797	0.0527375	0.38722	6.25739	6.32398	6.2971	6.36369	0.045658	6.24695	cePISA-5	-0.0357107	-0.0149307	-0.393888	-0.164685	6.07601	6.16416	6.0864	6.17455	0.0906622	6.22828	lcPISA-8
SP600125	MAPK9	SIRT6	Q8N6T7	0.00193284	-0.111121	0.021762	-1.25112	6.24046	5.77011	6.25381	5.78346	0.0888171	6.2321	cePISA-5	-0.0162705	0.0542407	-0.150785	0.502671	6.17325	6.48246	6.15356	6.46277	0.107905	6.24327	lcPISA-8
SP600125	MAPK9	ANKRD49	Q8WVL7	0.030317	0.0386936	0.679125	0.866768	6.40038	6.43764	6.36653	6.4038	0.0446412	6.26728	cePISA-5	0.00144786	0.111514	0.0241251	1.85811	6.25573	6.75167	6.34618	6.84212	0.0600148	6.24946	lcPISA-8
SP600125	MAPK9	INPP5F	Q9Y2H2	-0.117437	-0.214002	-0.488427	-0.890048	5.56447	5.20421	5.4567	5.09644	0.240439	6.03637	cePISA-5
SP600125	MAPK9	ST7	Q9NRC1	-0.0999715	-0.16341	-1.35486	-2.21461	5.81898	5.56865	5.87048	5.62015	0.0737874	6.23651	cePISA-5	0.0127568	-0.0472308	0.216885	-0.802996	6.31463	6.05745	6.33696	6.07978	0.0588182	6.25904	lcPISA-8
SP600125	MAPK9	IGSF8	Q969P0	0.0081906	0.00053366	0.103	0.00671096	6.29283	6.25952	6.20452	6.17121	0.0795207	6.2572	cePISA-5	-0.0671657	-0.0403245	-0.564048	-0.338639	5.94012	6.05167	5.95563	6.06718	0.119078	6.22321	lcPISA-8
SP600125	MAPK9	TMEM104	Q8NE00	0.110935	0.10592	0.914209	0.872877	6.72549	6.70216	6.99625	6.97291	0.121346	6.22773	cePISA-5	-0.0147637	-0.0153829	-0.114471	-0.119273	6.19827	6.1956	6.08796	6.0853	0.128973	6.26202	lcPISA-8
SP600125	MAPK9	CDC25C	P30307	-0.0119171	-0.284135	-0.201499	-4.80426	6.18723	5.12331	6.3086	5.24468	0.0591422	6.23855	cePISA-5	-0.0212599	-0.201231	-0.119981	-1.13565	6.17331	5.44931	6.08366	5.35966	0.177193	6.26495	lcPISA-8
SP600125	MAPK9	DOLPP1	Q86YN1	-0.230344	-0.0918047	-2.83276	-1.12901	5.35253	5.89201	5.59382	6.1333	0.081314	6.27914	cePISA-5	0.121949	-0.100055	1.24717	-1.02326	6.77984	5.81285	6.9656	5.99862	0.0977804	6.2303	lcPISA-8
SP600125	MAPK9	RWDD2B	P57060	-0.183342	0.00511917	-2.26714	0.0633017	5.47898	6.24356	5.48417	6.24875	0.0808693	6.22145	cePISA-5	-0.225019	-0.030129	-1.38885	-0.185961	5.34178	6.1144	5.16349	5.93611	0.162018	6.24344	lcPISA-8
SP600125	MAPK9	CNOT9	Q92600	0.0205915	-0.0958529	0.579347	-2.69684	6.34368	5.85178	6.34501	5.85311	0.0355426	6.25378	cePISA-5
SP600125	MAPK9	MRRF	Q96E11	-0.0356671	0.00235491	-0.978045	0.0645752	6.07933	6.24168	6.08072	6.24307	0.0364678	6.2315	cePISA-5	0.0130985	0.0214673	0.284688	0.466578	6.27399	6.31049	6.36761	6.40411	0.0460101	6.21729	lcPISA-8
SP600125	MAPK9	RPP40	O75818	0.019774	0.0512057	0.445193	1.15285	6.34073	6.48039	6.32065	6.46031	0.0444167	6.25441	cePISA-5	-0.00504765	0.0479982	-0.10372	0.986274	6.23557	6.4691	6.27375	6.50729	0.0486662	6.25742	lcPISA-8
SP600125	MAPK9	SUPT6H	Q7KZ85	-0.0286559	-0.00188802	-0.667194	-0.0439587	6.13917	6.25415	6.07612	6.19109	0.0429499	6.26234	cePISA-5	-0.157551	-0.0782089	-1.14026	-0.566027	5.61285	5.93018	5.5908	5.90813	0.138172	6.26053	lcPISA-8
SP600125	MAPK9	ASDURF	L0R819	0.0198523	0.0124128	0.380809	0.238104	6.33822	6.30562	6.40164	6.36904	0.0521318	6.2516	cePISA-5	-0.0195717	-0.0927502	-0.40928	-1.93958	6.17931	5.87369	6.16757	5.86195	0.0478197	6.26372	lcPISA-8
SP600125	MAPK9	EMC10	Q5UCC4	-0.0583267	-0.0860275	-0.858424	-1.26611	5.97553	5.86189	5.97548	5.86184	0.0679463	6.22207	cePISA-5	-0.0239172	-0.151023	-0.49794	-3.1442	6.14999	5.63134	6.18684	5.66819	0.0480322	6.25279	lcPISA-8
SP600125	MAPK9	POGZ	Q7Z3K3	-0.143804	-0.00726255	-1.2137	-0.0612957	5.66183	6.22386	5.53114	6.09317	0.118484	6.25526	cePISA-5	0.194214	-0.0304423	1.50991	-0.236672	7.13094	6.10264	6.9725	5.94421	0.128627	6.23278	lcPISA-8
SP600125	MAPK9	DPM1	O60762	-0.0650347	0.146885	-1.16924	2.6408	5.94425	6.8848	5.82466	6.76521	0.0556216	6.21834	cePISA-5	-0.00621496	-0.0218992	-0.173251	-0.610473	6.22051	6.15325	6.20012	6.13286	0.0358726	6.24736	lcPISA-8
SP600125	MAPK9	CDC40	O60508	0.0568502	-0.175065	0.833067	-2.56535	6.47942	5.51725	6.57541	5.61324	0.0682421	6.22906	cePISA-5	-0.0212762	-0.0520078	-0.0986407	-0.241118	6.01911	5.89225	5.71351	5.58665	0.215694	6.10853	lcPISA-8
SP600125	MAPK9	SEC13	P55735-3	-0.00319593	-0.0636474	-0.0706426	-1.40686	6.22941	5.97378	6.24683	5.9912	0.0452409	6.24322	cePISA-5	-0.111897	-0.0823967	-2.68786	-1.97923	5.77816	5.89753	5.8428	5.96217	0.0416307	6.24416	lcPISA-8
SP600125	MAPK9	SSBP1	Q04837	-0.00527832	0.0544802	-0.151744	1.56623	6.20813	6.47068	6.17556	6.43811	0.0347843	6.23088	cePISA-5	0.0471645	0.00254809	0.91052	0.0491914	6.45564	6.25906	6.46684	6.27025	0.0517995	6.24801	lcPISA-8
SP600125	MAPK9	CBR1	P16152	-0.0199717	0.0171655	-0.50944	0.437858	6.15478	6.31527	6.13028	6.29077	0.0392032	6.24057	cePISA-5	-0.0025109	-0.0737615	-0.0549377	-1.61388	6.23731	5.93675	6.28713	5.98657	0.0457045	6.24817	lcPISA-8
SP600125	MAPK9	S100A1	P23297	-0.00363059	-0.00691463	-0.0421924	-0.0803575	6.24083	6.22663	6.26782	6.25363	0.0860484	6.25655	cePISA-5
SP600125	MAPK9	KATNBL1	Q9H079	-0.157864	0.156829	-1.14855	1.14102	5.58381	6.94485	5.63634	6.99738	0.137446	6.22949	cePISA-5
SP600125	MAPK9	RFXANK	O14593	0.140802	-0.0216568	1.71944	-0.264467	6.90034	6.16546	6.91549	6.18061	0.0818885	6.25871	cePISA-5
SP600125	MAPK9	CMTM4	Q8IZR5	-0.134534	0.0769303	-1.09561	0.626499	5.72694	6.63101	5.82401	6.72808	0.122794	6.28668	cePISA-5	-0.373074	-0.0317232	-2.31078	-0.19649	4.80258	6.08458	4.63669	5.9187	0.161449	6.21986	lcPISA-8
SP600125	MAPK9	SESN2	P58004	-0.0374249	-0.102573	-0.590206	-1.61762	6.07888	5.81048	6.06886	5.80046	0.0634098	6.23864	cePISA-5	-0.153672	0.137252	-1.28477	1.14749	5.61717	6.87218	5.6334	6.88841	0.119611	6.24853	lcPISA-8
SP600125	MAPK9	NUBP1	P53384	0.0108626	0.0410952	0.317547	1.20133	6.30173	6.43518	6.29289	6.42634	0.0342079	6.25446	cePISA-5	0.0566236	0.0169192	1.06172	0.317242	6.48094	6.30501	6.50166	6.32573	0.0533321	6.2315	lcPISA-8
SP600125	MAPK9	TAMM41	Q96BW9-3	0.0560247	0.0141043	1.0053	0.253087	6.49886	6.31274	6.56697	6.38085	0.0557292	6.25132	cePISA-5	-0.00521459	0.0190173	-0.0771677	0.281426	6.24686	6.35267	6.2509	6.35671	0.0675748	6.26948	lcPISA-8
SP600125	MAPK9	SKOR2	Q2VWA4	-0.11054	-0.137096	-0.773264	-0.959032	5.75861	5.65358	5.80331	5.69828	0.142952	6.21718	cePISA-5
SP600125	MAPK9	CXorf40B	Q96DE9	-0.315023	-0.0152688	-2.43785	-0.118159	4.97603	6.12517	4.71357	5.86271	0.129222	6.19034	cePISA-5	-0.168178	-0.273416	-1.3431	-2.18354	5.60027	5.2063	5.67039	5.27642	0.125217	6.29268	lcPISA-8
SP600125	MAPK9	UHRF2	Q96PU4	-0.30819	-0.113473	-1.07834	-0.397035	5.02638	5.75269	4.88482	5.61113	0.285802	6.22343	cePISA-5
SP600125	MAPK9	SWI5	Q1ZZU3	-0.0386101	0.0512486	-0.374232	0.496733	6.06386	6.45357	5.96109	6.35079	0.103171	6.22834	cePISA-5	-0.29158	-0.00887354	-2.59585	-0.0789984	5.13311	6.2443	5.40944	6.52063	0.112326	6.28282	lcPISA-8
SP600125	MAPK9	CCDC102A	Q96A19	-0.0202161	0.0273243	-0.151687	0.205022	6.18899	6.39633	6.18046	6.3878	0.133275	6.27632	cePISA-5	0.0112683	0.0534084	0.0688	0.326091	6.24729	6.43246	6.37181	6.55698	0.163784	6.19869	lcPISA-8
SP600125	MAPK9	RPS12	P25398	0.0392263	0.00993255	1.06639	0.270021	6.41885	6.28984	6.41628	6.28726	0.0367843	6.24668	cePISA-5	0.00658504	-0.0458634	0.0909522	-0.633463	6.29776	6.07292	6.27912	6.05428	0.0724011	6.26907	lcPISA-8
SP600125	MAPK9	TAF5L	O75529	0.00981333	0.00891173	0.100004	0.0908165	6.27452	6.2706	6.32999	6.32607	0.0981289	6.23199	cePISA-5
SP600125	MAPK9	C6orf62	Q9GZU0	0.26679	-0.0479937	1.15497	-0.207771	7.34776	5.9074	7.37997	5.9396	0.230993	6.10722	cePISA-5
SP600125	MAPK9	DYSF	O75923-13	0.0238486	0.0379193	0.225856	0.359111	6.324	6.38598	6.34606	6.40804	0.105592	6.22032	cePISA-5	-0.0285755	-0.0285446	-0.188837	-0.188633	6.07615	6.07627	6.06713	6.06726	0.151323	6.1977	lcPISA-8
SP600125	MAPK9	RTTN	Q86VV8	0.312855	-0.424639	1.73497	-2.35489	7.75946	4.65397	7.78381	4.67832	0.180322	6.24674	cePISA-5
SP600125	MAPK9	CSNK2A1	P68400	0.222809	0.215988	3.0974	3.00258	7.19107	7.15716	7.1258	7.09188	0.0719341	6.162	cePISA-5	0.0915942	0.0969137	1.80727	1.91223	6.63238	6.65688	6.40626	6.43076	0.0506809	6.22439	lcPISA-8
SP600125	MAPK9	CSNK2A2	P19784	0.369665	0.381004	2.75986	2.84452	7.79498	7.85649	7.65321	7.71472	0.133943	6.03303	cePISA-5	0.168896	0.201629	2.51137	2.9981	6.96871	7.12863	6.51038	6.6703	0.0672523	6.19883	lcPISA-8
SP600125	MAPK9	MAP2K2	P36507	0.26317	0.234273	2.84266	2.53053	7.27776	7.13344	7.24067	7.09635	0.0925789	6.06423	cePISA-5	-0.012862	-0.0446013	-0.237837	-0.824739	6.2009	6.06597	6.38416	6.24923	0.0540793	6.25643	lcPISA-8
SP600125	MAPK9	MAP2K1	Q02750	0.228302	0.147256	3.16575	2.04193	7.18317	6.79077	7.20807	6.81567	0.0721161	6.13183	cePISA-5	0.00358371	-0.0128592	0.075857	-0.272192	6.26774	6.19671	6.40818	6.33715	0.047243	6.25219	lcPISA-8
SP600125	MAPK9	NOP53	Q9NZM5	-0.162601	0.000120405	-2.19856	0.00162802	5.5663	6.2309	5.52555	6.19015	0.0739581	6.23039	cePISA-5	-0.230652	-0.0114336	-0.910155	-0.0451173	5.20113	6.05466	5.21874	6.07226	0.253421	6.10283	lcPISA-8
SP600125	MAPK9	TTPAL	Q9BTX7	0.0511251	-0.0187473	0.823828	-0.302093	6.48741	6.1807	6.32609	6.01938	0.0620579	6.26154	cePISA-5	-0.0263239	0.0355337	-0.362612	0.489477	6.12502	6.39335	6.17365	6.44198	0.0725952	6.2378	lcPISA-8
SP600125	MAPK9	CD9	P21926	-0.0913323	0.225986	-0.69511	1.71993	5.78775	7.21161	5.84608	7.26994	0.131393	6.166	cePISA-5	-0.400827	-0.204344	-2.21343	-1.12842	4.77672	5.47365	4.84461	5.54154	0.181089	6.30654	lcPISA-8
SP600125	MAPK9	MRPL45	Q9BRJ2	-0.0554039	-0.0248941	-1.01658	-0.45677	6.01367	6.1422	5.9965	6.12503	0.0545002	6.24911	cePISA-5	0.0728404	0.190587	0.710235	1.85833	6.56891	7.12752	6.57845	7.13706	0.102558	6.24549	lcPISA-8
SP600125	MAPK9	ZNF326	Q5BKZ1	-0.0231114	-0.174924	-0.326511	-2.47128	6.1479	5.53383	6.16133	5.54727	0.0707829	6.24718	cePISA-5
SP600125	MAPK9	INPP5K	Q9BT40	-0.106477	-0.334809	-0.93873	-2.95177	5.81689	4.96542	5.92075	5.06928	0.113427	6.26243	cePISA-5
SP600125	MAPK9	KCNK5	O95279	-0.212175	-0.0907109	-0.884189	-0.378017	5.49238	5.97483	5.39371	5.87615	0.239965	6.36256	cePISA-5
SP600125	MAPK9	MT-CYB	P00156	0.0268641	0.224476	0.188369	1.57401	6.30785	7.23383	6.2413	7.16728	0.142614	6.19147	cePISA-5	-0.00211137	0.0788715	-0.016937	0.632691	6.27832	6.64082	6.31051	6.67301	0.12466	6.28751	lcPISA-8
SP600125	MAPK9	PTCD2	Q8WV60	0.0346163	-0.0983178	0.292367	-0.830384	6.39999	5.83662	6.58052	6.01716	0.1184	6.24825	cePISA-5
SP600125	MAPK9	SLC25A22	Q9H936	-0.000898181	0.0992896	-0.0235561	2.60402	6.22225	6.66971	6.15158	6.59904	0.0381294	6.22612	cePISA-5	0.00688911	-0.0130864	0.189049	-0.359113	6.27757	6.19125	6.24759	6.16127	0.0364408	6.24767	lcPISA-8
SP600125	MAPK9	LLPH	Q9BRT6	0.109955	-0.00791736	1.5755	-0.113445	6.72023	6.19301	6.74634	6.21911	0.0697905	6.22708	cePISA-5	-0.0713123	0.185045	-0.247195	0.641434	5.90336	7.05132	5.66708	6.81504	0.288486	6.20249	lcPISA-8
SP600125	MAPK9	TAF12	Q16514	0.129754	-0.1173	2.09237	-1.89155	6.85162	5.77328	6.76396	5.68562	0.0620127	6.26229	cePISA-5
SP600125	MAPK9	ATG101	Q9BSB4	-0.00433269	0.0154508	-0.0759944	0.271004	6.22568	6.31164	6.21622	6.30218	0.0570132	6.24441	cePISA-5	-0.0578868	-0.0383284	-0.940862	-0.622971	6.01284	6.09491	6.04401	6.12608	0.0615252	6.25901	lcPISA-8
SP600125	MAPK9	RTN4IP1	Q8WWV3	0.0218865	0.0214028	0.250512	0.244975	6.35358	6.35145	6.391	6.38887	0.0873672	6.25792	cePISA-5	0.0253759	0.029501	0.165563	0.192477	6.20231	6.22007	5.73015	5.74791	0.15327	6.09417	lcPISA-8
SP600125	MAPK9	ITM2A	O43736	-0.0222038	0.0246174	-0.185803	0.206	6.12526	6.3273	6.13307	6.33512	0.119502	6.22025	cePISA-5	-0.156921	0.0519415	-2.16165	0.715516	5.58031	6.4496	5.59288	6.46216	0.072593	6.22152	lcPISA-8
SP600125	MAPK9	PTPN2	P17706	-0.016764	-0.0491201	-0.359011	-1.05194	6.1967	6.05927	6.10646	5.96903	0.0466949	6.26912	cePISA-5	-0.00310992	0.0368764	-0.0376207	0.446094	6.22117	6.396	6.32953	6.50437	0.082665	6.23459	lcPISA-8
SP600125	MAPK9	SNX14	Q9Y5W7	-0.0758049	0.0114128	-0.437079	0.0658042	5.87713	6.24339	6.0285	6.39476	0.173435	6.1942	cePISA-5	-0.181218	0.217485	-1.6189	1.9429	5.47539	7.21833	5.51777	7.26071	0.111939	6.20822	lcPISA-8
SP600125	MAPK9	FAF1	Q9UNN5	-0.0103937	0.0253054	-0.428363	1.04293	6.20714	6.36264	6.19301	6.34852	0.0242638	6.25202	cePISA-5	-0.0238755	-0.0206918	-0.705864	-0.61174	6.15153	6.16512	6.15427	6.16786	0.0338244	6.25418	lcPISA-8
SP600125	MAPK9	C6orf136	Q5SQH8-4	0.120549	-0.0337204	1.00997	-0.282512	6.81405	6.12301	7.19371	6.50268	0.119359	6.26781	cePISA-5	-0.067587	-0.0302401	-0.390878	-0.174889	5.92224	6.07755	5.80233	5.95764	0.172911	6.20629	lcPISA-8
SP600125	MAPK9	MOCS3	O95396	-0.0663738	0.0272789	-0.552438	0.227047	6.00267	6.40526	5.88664	6.28923	0.120147	6.28529	cePISA-5	-0.00395298	0.0975525	-0.0343187	0.846925	6.16127	6.61038	6.10298	6.55209	0.115184	6.17818	lcPISA-8
SP600125	MAPK9	WASF2	Q9Y6W5	-0.00733392	0.00363747	-0.281156	0.139447	6.21317	6.2606	6.20634	6.25377	0.0260849	6.24484	cePISA-5	-0.0292379	-0.0795621	-0.732378	-1.99295	6.13201	5.9218	6.12903	5.91882	0.0399218	6.25755	lcPISA-8
SP600125	MAPK9	WASF1	Q92558	0.0621362	-0.10324	1.03631	-1.72184	6.54629	5.8373	6.57921	5.87022	0.0599592	6.27032	cePISA-5	0.0793109	-0.0547763	0.948442	-0.655044	6.58146	5.99733	6.67848	6.09435	0.0836223	6.22942	lcPISA-8
SP600125	MAPK9	LSM2	Q9Y333	-0.0648343	0.00232128	-1.60149	0.0573387	5.97577	6.26051	6.00522	6.28996	0.0404837	6.25045	cePISA-5	0.0576083	-0.0276057	1.37704	-0.659871	6.50925	6.13591	6.44289	6.06955	0.041835	6.25445	lcPISA-8
SP600125	MAPK9	VTN	P04004	0.0158401	-0.27466	0.146884	-2.5469	6.34144	5.18488	6.2826	5.12604	0.107841	6.27219	cePISA-5	-0.126698	-0.0628823	-0.756981	-0.375703	5.6644	5.92058	5.77296	6.02914	0.167372	6.18435	lcPISA-8
SP600125	MAPK9	DPCD	Q9BVM2	-0.0159709	0.0128669	-0.329767	0.265676	6.19268	6.31771	6.21599	6.34102	0.048431	6.26161	cePISA-5	0.0339342	0.0647343	0.251679	0.480112	6.35633	6.49348	6.33118	6.46834	0.134832	6.20856	lcPISA-8
SP600125	MAPK9	DNAL1	Q4LDG9	-0.033615	-0.105783	-0.294751	-0.927549	6.08559	5.78866	6.04319	5.74626	0.114046	6.22905	cePISA-5	0.0772639	0.104853	0.559318	0.759033	6.7297	6.85963	6.67752	6.80745	0.13814	6.37877	lcPISA-8
SP600125	MAPK9	LINS1	Q8NG48	-0.0959005	0.110612	-1.04087	1.20054	5.79641	6.68844	5.90264	6.79468	0.0921349	6.1948	cePISA-5	0.394911	-0.343566	2.81731	-2.45101	8.2434	4.94086	8.03906	4.73652	0.140173	6.2694	lcPISA-8
SP600125	MAPK9	TMEM120A	Q9BXJ8	-0.101643	-0.193305	-0.910912	-1.73238	5.83242	5.47339	5.64705	5.28801	0.111583	6.25816	cePISA-5	0.012506	-0.0851931	0.105799	-0.72072	6.30459	5.89177	6.38768	5.97487	0.118206	6.25017	lcPISA-8
SP600125	MAPK9	SMUG1	Q53HV7	-0.0419363	-0.196453	-0.461047	-2.1598	6.08161	5.46392	6.07023	5.45254	0.0909588	6.26098	cePISA-5
SP600125	MAPK9	NIFK	Q9BYG3	-0.0183895	0.0376835	-0.494123	1.01255	6.15285	6.3967	6.15602	6.39987	0.0372164	6.23179	cePISA-5	-0.000241003	0.202447	-0.00145666	1.22362	6.19522	7.12971	6.09278	7.02727	0.165449	6.19625	lcPISA-8
SP600125	MAPK9	TSEN34	Q9BSV6	-0.0542989	-0.00727819	-1.19884	-0.160692	6.01704	6.21638	6.08115	6.28049	0.0452929	6.24782	cePISA-5	-0.120122	0.0637978	-1.47675	0.784312	5.73186	6.5112	5.73245	6.51179	0.0813424	6.22954	lcPISA-8
SP600125	MAPK9	B2M	P61769	0.0464237	-0.0496191	0.605661	-0.647349	6.45657	6.04073	6.48277	6.06694	0.0766496	6.25211	cePISA-5	-0.0253281	-0.0716218	-0.335509	-0.948737	6.16138	5.96681	6.2248	6.03023	0.0754917	6.2705	lcPISA-8
SP600125	MAPK9	DNAJC24	Q6P3W2	0.168327	-0.00656178	1.93835	-0.0755615	7.02663	6.22445	6.94731	6.14512	0.0868402	6.25282	cePISA-5
SP600125	MAPK9	TRAPPC3	O43617	-0.00092406	0.043149	-0.0206113	0.962448	6.23522	6.42865	6.26337	6.45679	0.0448326	6.23922	cePISA-5	0.00056666	-0.0373423	0.0120654	-0.795099	6.2643	6.10184	6.23302	6.07056	0.0469656	6.26184	lcPISA-8
SP600125	MAPK9	CLCN6	P51797-5	-0.0601029	-0.00313368	-0.615814	-0.0321077	5.99458	6.23602	6.00795	6.2494	0.0975991	6.24958	cePISA-5	-0.216395	0.328736	-1.64784	2.50331	5.4317	7.92568	5.20788	7.70186	0.131321	6.31069	lcPISA-8
SP600125	MAPK9	SPC25	Q9HBM1	0.0259638	-0.0377599	0.718958	-1.0456	6.38044	6.10475	6.34684	6.07115	0.0361131	6.26664	cePISA-5	-0.0505423	-0.0170457	-0.848733	-0.286241	6.04137	6.18328	5.94032	6.08223	0.0595503	6.25677	lcPISA-8
SP600125	MAPK9	ITIH2	P19823	-0.0172735	-0.00999601	-0.304112	-0.175986	6.18138	6.21263	6.15619	6.18745	0.0567999	6.25583	cePISA-5	-0.243856	-0.00169162	-1.17933	-0.00818098	5.19222	6.14118	5.20246	6.15142	0.206774	6.14839	lcPISA-8
SP600125	MAPK9	MRPL15	Q9P015	-0.0107582	0.017837	-0.125068	0.207362	6.23726	6.36212	6.27002	6.39488	0.0860188	6.28394	cePISA-5	0.00757121	0.13859	0.0678635	1.24223	6.24353	6.83708	6.26138	6.85493	0.111565	6.21085	lcPISA-8
SP600125	MAPK9	SUPT7L	O94864	0.00124626	-0.0835561	0.0147579	-0.989448	6.27121	5.91321	6.34234	5.98434	0.0844471	6.26579	cePISA-5
SP600125	MAPK9	MBOAT1	Q6ZNC8	-0.45312	-0.171983	-2.51091	-0.953023	4.48297	5.44749	4.77811	5.74263	0.180461	6.13718	cePISA-5	-0.215799	0.0813629	-2.13679	0.805636	5.44444	6.68971	5.50021	6.74549	0.100992	6.32288	lcPISA-8
SP600125	MAPK9	RALGPS2	Q86X27	-0.163616	0.0833102	-1.25441	0.638725	5.54164	6.57613	5.47178	6.50627	0.130432	6.20714	cePISA-5	-0.0323544	0.00750251	-0.167211	0.0387739	5.99854	6.16657	5.9654	6.13343	0.193494	6.13458	lcPISA-8
SP600125	MAPK9	MBOAT2	Q6ZWT7	-0.0145199	-0.137558	-0.160305	-1.51869	6.16346	5.65961	6.1903	5.68645	0.0905767	6.22581	cePISA-5	-0.0304322	0.0110626	-0.60855	0.221218	6.12791	6.30671	6.16227	6.34108	0.0500077	6.25854	lcPISA-8
SP600125	MAPK9	JMJD4	Q9H9V9	-0.00710245	-0.146716	-0.069212	-1.42972	6.23584	5.66066	6.29269	5.71751	0.102619	6.26661	cePISA-5	0.300596	0.043819	1.75741	0.256185	7.66473	6.41504	7.62278	6.37309	0.171045	6.22312	lcPISA-8
SP600125	MAPK9	APMAP	Q9HDC9	-0.0560757	0.0190195	-1.60685	0.545005	5.99209	6.31224	5.67592	5.99608	0.0348978	6.22957	cePISA-5	-0.0121565	0.0317661	-0.346584	0.905658	6.21259	6.40464	6.13706	6.32911	0.0350752	6.26516	lcPISA-8
SP600125	MAPK9	RFFL	Q8WZ73	0.0049432	-0.00496019	0.0448228	-0.0449769	6.28709	6.24409	6.10862	6.06561	0.110283	6.26559	cePISA-5	-0.178295	0.0118936	-1.49331	0.0996147	5.56635	6.35072	5.56836	6.35273	0.119396	6.29857	lcPISA-8
SP600125	MAPK9	DMAC2L	Q99766	-0.0381885	-0.0946171	-0.660032	-1.63532	6.12202	5.88718	6.09142	5.85659	0.0578586	6.28623	cePISA-5	0.00485633	0.0105627	0.0831048	0.180757	6.25504	6.27983	6.27976	6.30455	0.0584362	6.23402	lcPISA-8
SP600125	MAPK9	C12orf65	Q9H3J6	0.0779397	-0.0166319	1.21068	-0.258352	6.59294	6.17462	6.62178	6.20346	0.0643767	6.24622	cePISA-5	0.0795968	-0.0744271	0.579439	-0.541806	6.65842	5.98419	6.60977	5.93554	0.137369	6.30101	lcPISA-8
SP600125	MAPK9	MPZL1	O95297	-0.0338876	0.0231789	-0.673415	0.460612	6.10213	6.34834	6.10309	6.3493	0.050322	6.24716	cePISA-5	0.0254654	-0.0988148	0.492613	-1.91151	6.35959	5.83468	6.35984	5.83493	0.0516945	6.24832	lcPISA-8
SP600125	MAPK9	MTPN	P58546	0.0273859	-0.175389	0.325025	-2.08157	6.35787	5.52421	6.41752	5.58386	0.084258	6.23832	cePISA-5	0.0427328	-0.11713	0.362024	-0.992306	6.43722	5.76202	6.48756	5.81236	0.118039	6.24934	lcPISA-8
SP600125	MAPK9	ALKBH5	Q6P6C2	-0.110073	-0.144327	-1.29401	-1.69669	5.78226	5.64658	5.88818	5.75251	0.0850637	6.24069	cePISA-5	-0.0251602	-0.038167	-0.283074	-0.429411	6.1537	6.09847	6.40592	6.35069	0.0888821	6.26196	lcPISA-8
SP600125	MAPK9	BCAS2	O75934	-0.00119342	-0.0131753	-0.027978	-0.308874	6.25937	6.2076	6.22724	6.17547	0.0426558	6.26455	cePISA-5	-0.003593	-0.127533	-0.0500288	-1.77576	6.24404	5.73001	6.18877	5.67475	0.0718186	6.2596	lcPISA-8
SP600125	MAPK9	TAF11	Q15544	0.138588	0.110286	1.28009	1.01867	6.80767	6.67542	6.87561	6.74336	0.108265	6.18414	cePISA-5	0.0148434	0.0113222	0.160986	0.122796	6.30086	6.2855	6.22375	6.20839	0.0922028	6.23636	lcPISA-8
SP600125	MAPK9	HAGH	Q16775	-0.0778771	0.0112839	-1.66309	0.240971	5.89195	6.26757	5.95167	6.32729	0.0468268	6.21874	cePISA-5	0.00632524	0.0236761	0.130491	0.488443	6.28383	6.35985	6.29739	6.37342	0.0484727	6.25633	lcPISA-8
SP600125	MAPK9	LRIF1	Q5T3J3	0.199374	0.00157661	1.96778	0.0155608	7.17744	6.25786	7.05802	6.13845	0.10132	6.25103	cePISA-5	0.0875282	-0.0461169	1.18492	-0.624309	6.66113	6.07179	6.62959	6.04025	0.0738687	6.26901	lcPISA-8
SP600125	MAPK9	NDUFAF3	Q9BU61	-0.0740844	-0.0100947	-1.47954	-0.201602	5.93792	6.20721	5.98436	6.25366	0.0500725	6.2508	cePISA-5	0.0184122	0.00410082	0.312865	0.0696823	6.32468	6.26225	6.36916	6.30673	0.0588502	6.24448	lcPISA-8
SP600125	MAPK9	MEN1	O00255	0.301885	-0.417701	1.78695	-2.4725	7.72709	4.69244	7.47466	4.44001	0.168939	6.26815	cePISA-5
SP600125	MAPK9	BAG2	O95816	-0.0697302	0.00108069	-1.93423	0.0299769	5.95704	6.25673	5.99972	6.2994	0.0360506	6.25204	cePISA-5	0.0286415	0.0220712	0.257205	0.198203	6.31633	6.28763	6.34561	6.31691	0.111357	6.19217	lcPISA-8
SP600125	MAPK9	SP1	P08047	0.152246	-0.0718123	2.25803	-1.06508	6.95449	5.95411	6.94419	5.94381	0.0674246	6.25799	cePISA-5	-0.0123758	-0.0502189	-0.263619	-1.06972	6.20012	6.0396	6.20356	6.04304	0.0469458	6.25354	lcPISA-8
SP600125	MAPK9	KCTD21	Q4G0X4	-0.0202124	0.0237813	-0.158953	0.18702	6.19013	6.3818	6.05698	6.24865	0.12716	6.27746	cePISA-5	-0.217494	-0.05928	-1.162	-0.316713	5.25024	5.85877	5.37205	5.98058	0.187173	6.10452	lcPISA-8
SP600125	MAPK9	CPLX1	O14810	0.150693	0.0774768	0.6413	0.329715	6.85135	6.51232	6.88683	6.5478	0.234981	6.17181	cePISA-5	-0.12075	-0.349711	-0.820323	-2.37578	5.73395	4.89248	5.78226	4.9408	0.147199	6.23452	lcPISA-8
SP600125	MAPK9	WDR34	Q96EX3	-0.0218544	0.0927259	-0.240562	1.02068	6.13779	6.64514	6.10008	6.60743	0.0908472	6.23147	cePISA-5	-0.0500797	-0.0247058	-0.509321	-0.251264	6.04282	6.15003	6.06293	6.17015	0.0983264	6.25626	lcPISA-8
SP600125	MAPK9	SNX4	O95219	-0.0324708	-0.0778729	-0.514064	-1.23285	6.13164	5.94168	6.15048	5.96052	0.0631649	6.27121	cePISA-5
SP600125	MAPK9	NTRK1	P04629	0.0183095	0.145281	0.105157	0.834391	6.27626	6.85367	6.35747	6.93488	0.174116	6.19711	cePISA-5
SP600125	MAPK9	TCHP	Q9BT92	0.205293	-0.0338962	2.23241	-0.368597	7.22325	6.1197	7.16561	6.06205	0.0919602	6.26518	cePISA-5
SP600125	MAPK9	MED6	O75586	0.0130277	0.00442849	0.133006	0.0452127	6.3758	6.33791	6.40269	6.3648	0.0979479	6.31849	cePISA-5
SP600125	MAPK9	ATG5	Q9H1Y0	0.041115	-0.00473627	1.27413	-0.146774	6.42607	6.22504	6.39955	6.19853	0.0322691	6.24552	cePISA-5	0.0812657	0.0589922	1.77887	1.29131	6.59844	6.49735	6.58684	6.48575	0.045684	6.23703	lcPISA-8
SP600125	MAPK9	MBIP	Q9NS73	-0.0362602	-0.295472	-0.295628	-2.40897	6.10773	5.10328	6.1313	5.12685	0.122655	6.26319	cePISA-5	-0.0836705	-0.0212489	-0.637654	-0.161938	5.87692	6.13678	5.81097	6.07083	0.131216	6.22783	lcPISA-8
SP600125	MAPK9	OGFOD1	Q8N543	0.00948306	0.0467503	0.358592	1.76782	6.2916	6.45624	6.28527	6.44991	0.0264453	6.25038	cePISA-5	0.0760552	-0.0472211	1.82317	-1.13197	6.58953	6.04985	6.67361	6.13393	0.0417158	6.25114	lcPISA-8
SP600125	MAPK9	SZRD1	Q7Z422	-0.0764651	0.0336656	-1.56996	0.691213	5.93298	6.40362	5.95769	6.42833	0.0487052	6.25592	cePISA-5	-0.0274421	-0.0399888	-0.544744	-0.793803	6.12545	6.0724	6.17592	6.12288	0.0503762	6.24308	lcPISA-8
SP600125	MAPK9	ZBED1	O96006	0.0217957	0.000163245	0.414794	0.00310672	6.36984	6.27505	6.37334	6.27854	0.0525458	6.27433	cePISA-5	-0.0954346	-0.00444144	-0.604545	-0.028135	5.84948	6.23031	5.68329	6.06411	0.157862	6.24951	lcPISA-8
SP600125	MAPK9	MRPL57	Q9BQC6	0.0421823	0.0370822	0.659192	0.579491	6.46377	6.44096	6.59694	6.57413	0.0639909	6.27752	cePISA-5	-0.0772432	0.160972	-0.559148	1.16525	5.91408	6.97584	5.93304	6.99481	0.138144	6.23935	lcPISA-8
SP600125	MAPK9	PLSCR1	O15162	0.0158961	-0.0632474	0.269344	-1.07167	6.34614	6.00737	6.28682	5.94806	0.0590178	6.2766	cePISA-5	-0.059031	-0.0216367	-0.834049	-0.305705	6.0346	6.19306	6.0174	6.17586	0.0707764	6.28664	lcPISA-8
SP600125	MAPK9	FRMPD2	Q68DX3	-0.20884	0.0243505	-1.28055	0.14931	5.45011	6.40623	5.43094	6.38706	0.163086	6.29901	cePISA-5
SP600125	MAPK9	ATP5IF1	Q9UII2	-0.00897934	0.0907262	-0.172885	1.74681	6.20574	6.64979	6.16668	6.61073	0.0519382	6.24449	cePISA-5	0.148956	0.156581	2.15687	2.26728	6.91808	6.95474	6.90465	6.94131	0.0690612	6.23944	lcPISA-8
SP600125	MAPK9	CSPG5	O95196-2	-0.348187	0.216204	-1.67466	1.03986	4.96329	7.33953	5.16153	7.53777	0.207915	6.31808	cePISA-5
SP600125	MAPK9	NOP58	Q9Y2X3	0.0732119	0.0104583	2.51691	0.359541	6.58521	6.30492	6.53485	6.25455	0.029088	6.25938	cePISA-5	-0.13678	-0.114617	-1.25443	-1.05117	5.649	5.73645	5.63521	5.72266	0.109038	6.21078	lcPISA-8
SP600125	MAPK9	SCO1	O75880	-0.0239549	-0.066159	-0.417082	-1.1519	6.19635	6.01771	6.21717	6.03853	0.0574347	6.30009	cePISA-5	0.160274	-0.0416114	2.84734	-0.739243	6.95163	6.04385	6.85555	5.94776	0.0562892	6.2207	lcPISA-8
SP600125	MAPK9	DYNLT1	P63172	-0.0526422	0.0190806	-0.850924	0.308424	5.99714	6.30282	6.09287	6.39855	0.0618648	6.22001	cePISA-5	-0.0724633	-0.0653233	-0.739457	-0.666596	5.93587	5.96532	5.95734	5.98679	0.0979954	6.24163	lcPISA-8
SP600125	MAPK9	TTC13	Q8NBP0	-0.246497	0.0110093	-1.5364	0.0686205	5.25774	6.28517	5.29393	6.32135	0.160438	6.23738	cePISA-5	-0.0110839	0.165228	-0.0718811	1.07153	6.16348	6.96469	6.08989	6.89109	0.154198	6.21102	lcPISA-8
SP600125	MAPK9	BLOC1S1	P78537	-0.0764898	-0.000400864	-1.35054	-0.00707787	5.93965	6.26132	5.89747	6.21914	0.0566364	6.26306	cePISA-5	0.0149277	-0.135693	0.20332	-1.84819	6.33979	5.71128	6.39141	5.7629	0.0734195	6.27453	lcPISA-8
SP600125	MAPK9	TAF1B	Q53T94	-0.0441935	0.0700544	-0.246973	0.391495	5.95918	6.45029	5.15358	5.64468	0.178941	6.14456	cePISA-5
SP600125	MAPK9	TMEM68	Q96MH6	-0.0649522	-0.0348604	-1.26156	-0.677089	5.98281	6.10891	5.96877	6.09487	0.0514857	6.25832	cePISA-5	-0.0110582	-0.0199329	-0.212009	-0.382157	6.20453	6.16648	6.22339	6.18534	0.0521589	6.25227	lcPISA-8
SP600125	MAPK9	CYB561	P49447	0.0256645	-0.0261293	0.207508	-0.211266	6.32856	6.10539	6.50676	6.28359	0.12368	6.21697	cePISA-5	0.10618	-0.007283	0.873165	-0.0598912	6.70774	6.20041	6.82123	6.3139	0.121604	6.23179	lcPISA-8
SP600125	MAPK9	SLC33A1	O00400	-0.104766	0.0104838	-2.19602	0.219754	5.81693	6.30068	5.8656	6.34935	0.0477071	6.25506	cePISA-5	0.0429666	0.00640778	0.753039	0.112304	6.43747	6.27639	6.4312	6.27012	0.0570576	6.24857	lcPISA-8
SP600125	MAPK9	LONP2	Q86WA8	-0.183534	-0.472222	-0.912215	-2.34707	5.29854	4.33763	5.15429	4.19338	0.201196	6.01736	cePISA-5	0.0747337	0.05951	0.667407	0.531453	6.54869	6.47995	6.61258	6.54384	0.111976	6.21809	lcPISA-8
SP600125	MAPK9	PLSCR3	Q9NRY6	0.176735	0.120776	1.20573	0.82397	7.10291	6.83268	6.78652	6.51629	0.146579	6.28397	cePISA-5	-0.236193	-0.239166	-1.87069	-1.89423	5.25723	5.24641	5.27635	5.26553	0.12626	6.19239	lcPISA-8
SP600125	MAPK9	ARL13B	Q3SXY8	0.0933623	0.0946432	0.774877	0.785508	6.67612	6.68206	6.66813	6.67406	0.120487	6.25777	cePISA-5	0.0330728	0.152865	0.35533	1.64236	6.42574	6.98207	6.37035	6.92668	0.0930763	6.2801	lcPISA-8
SP600125	MAPK9	SLC5A6	Q9Y289	-0.0836268	0.061084	-1.61164	1.1772	5.90186	6.52456	5.89771	6.52041	0.0518891	6.25408	cePISA-5	0.0163223	-0.0399225	0.278218	-0.680489	6.29777	6.05696	6.26627	6.02547	0.0586674	6.22691	lcPISA-8
SP600125	MAPK9	DHFR	P00374	0.00807009	-0.0276919	0.138435	-0.475031	6.27808	6.12437	6.30458	6.15087	0.058295	6.24306	cePISA-5	0.0311523	0.0669982	0.216259	0.465102	6.09434	6.24765	6.28812	6.44144	0.144051	5.96415	lcPISA-8
SP600125	MAPK9	OBI1	Q5W0B1	0.068377	-0.00842291	0.868068	-0.106932	6.5735	6.23271	6.55311	6.21233	0.0787691	6.26921	cePISA-5
SP600125	MAPK9	SUMF1	Q8NBK3	-0.0809893	0.108515	-1.11126	1.48894	5.89377	6.7211	5.75656	6.58388	0.0728807	6.2341	cePISA-5
SP600125	MAPK9	KCTD20	Q7Z5Y7	-0.00150762	0.0777761	-0.0165767	0.855172	6.22161	6.5731	6.23899	6.59047	0.0909479	6.22812	cePISA-5
SP600125	MAPK9	RPL23A	P62750	0.0137459	0.0737031	0.3337	1.78925	6.28516	6.55187	6.30875	6.57546	0.0411923	6.22556	cePISA-5	-0.00453885	0.0399112	-0.0223702	0.196706	6.12336	6.31496	6.12259	6.31419	0.202898	6.14266	lcPISA-8
SP600125	MAPK9	AURKAIP1	Q9NWT8	-3.36217e-05	0.0506712	-0.000389566	0.587115	6.22183	6.44439	6.1948	6.41736	0.0863054	6.22197	cePISA-5	-0.0296052	0.135821	-0.137119	0.629065	6.05346	6.78894	6.15092	6.8864	0.21591	6.17896	lcPISA-8
SP600125	MAPK9	ALKBH4	Q9NXW9	-0.00462032	-0.133603	-0.0796677	-2.30371	6.22877	5.69606	6.08763	5.55492	0.0579949	6.24875	cePISA-5	-0.0251028	0.0137045	-0.276666	0.151042	6.15935	6.32728	6.08555	6.25348	0.0907332	6.26746	lcPISA-8
SP600125	MAPK9	RBM8A	Q9Y5S9	0.128556	0.0582972	1.53975	0.698242	6.81405	6.49017	6.76656	6.44267	0.0834913	6.23313	cePISA-5	-0.0656813	-0.00495529	-1.42533	-0.107534	5.94666	6.20231	5.92489	6.18054	0.0460814	6.22365	lcPISA-8
SP600125	MAPK9	MRPL55	Q7Z7F7-2	-0.0285424	0.090604	-0.359442	1.141	6.13506	6.66324	6.27314	6.80132	0.0794075	6.25765	cePISA-5	0.189353	0.47268	1.57143	3.92276	7.04605	8.57503	6.87396	8.40294	0.120497	6.17938	lcPISA-8
SP600125	MAPK9	TBC1D12	O60347	0.130526	-0.287955	0.938608	-2.07067	6.88321	5.1501	6.36767	4.63456	0.139064	6.2878	cePISA-5	-0.139526	0.0272761	-0.961151	0.187897	5.63682	6.32771	5.64521	6.3361	0.145165	6.2092	lcPISA-8
SP600125	MAPK9	TBC1D14	Q9P2M4	-0.0112444	-0.09185	-0.116862	-0.954591	6.21833	5.88042	6.17703	5.83913	0.0962192	6.26698	cePISA-5	-0.16992	-0.0551624	-0.894344	-0.290338	5.52402	5.98137	5.45899	5.91634	0.189994	6.2145	lcPISA-8
SP600125	MAPK9	SGMS1	Q86VZ5	-0.141158	-0.0631994	-2.45748	-1.10027	5.65908	5.97329	5.6371	5.95131	0.0574399	6.24078	cePISA-5	-0.0180849	-0.0720424	-0.394664	-1.57217	6.18936	5.96216	6.19966	5.97245	0.0458235	6.26744	lcPISA-8
SP600125	MAPK9	MBLAC1	A4D2B0	-0.351457	-0.194046	-2.84646	-1.57158	4.89245	5.45647	4.98024	5.54426	0.123472	6.24202	cePISA-5	0.0494496	-0.0983751	0.478369	-0.951667	6.44946	5.82134	6.46741	5.8393	0.103371	6.23214	lcPISA-8
SP600125	MAPK9	ISCA2	Q86U28	0.0332484	0.066039	0.579678	1.15137	6.39482	6.54183	6.47117	6.61818	0.0573567	6.24913	cePISA-5	-0.0250961	0.0299624	-0.444836	0.531092	6.16612	6.40599	6.17959	6.41946	0.0564167	6.27432	lcPISA-8
SP600125	MAPK9	CSK	P41240	0.147228	0.0647144	1.13432	0.498594	6.69648	6.32423	6.60914	6.23689	0.129794	6.04681	cePISA-5	-0.0698291	0.0308127	-1.10404	0.487168	5.94668	6.37633	5.92457	6.35422	0.0632486	6.24159	lcPISA-8
SP600125	MAPK9	STARD3	Q14849-3	0.126159	0.0880385	1.64498	1.14793	6.77996	6.60316	6.77871	6.60191	0.0766933	6.21225	cePISA-5
SP600125	MAPK9	TCF25	Q9BQ70	0.156967	-0.0992869	1.6087	-1.01756	6.97121	5.83671	6.95947	5.82497	0.0975736	6.25254	cePISA-5	0.0332437	0.0178604	0.241309	0.129644	6.40185	6.33395	6.85474	6.78684	0.137764	6.25602	lcPISA-8
SP600125	MAPK9	MRPS12	O15235	-0.323902	-0.177814	-5.60516	-3.0771	5.01321	5.54744	5.07485	5.60908	0.0577864	6.27508	cePISA-5	0.141863	0.188139	1.1991	1.59025	6.8588	7.08237	6.8529	7.07647	0.118308	6.21646	lcPISA-8
SP600125	MAPK9	DCAF13	Q9NV06	0.0234722	-0.00689969	0.435344	-0.12797	6.34309	6.21095	6.273	6.14086	0.0539163	6.24073	cePISA-5	-0.0875222	-0.00688562	-0.644142	-0.0506765	5.84087	6.17664	5.90884	6.2446	0.135874	6.20618	lcPISA-8
SP600125	MAPK9	TRMT61A	Q96FX7	-0.0307702	-0.00132408	-0.565908	-0.0243516	6.12506	6.25136	6.16427	6.29057	0.0543732	6.2571	cePISA-5	-0.0506384	-0.0414573	-0.486528	-0.398317	6.01487	6.05327	6.12408	6.16248	0.104081	6.22974	lcPISA-8
SP600125	MAPK9	RBL1	P28749	0.0451351	-0.153582	0.56634	-1.92709	6.43569	5.60757	6.43208	5.60397	0.079696	6.23746	cePISA-5
SP600125	MAPK9	ETHE1	O95571	0.0700171	-0.0450259	1.32519	-0.852187	6.56414	6.06103	6.57529	6.07218	0.0528357	6.25317	cePISA-5	0.0279692	-0.0741333	0.598862	-1.5873	6.36378	5.92897	6.36343	5.92862	0.0467039	6.2416	lcPISA-8
SP600125	MAPK9	CRYM	Q14894	-0.112175	0.0954519	-1.01888	0.866981	5.75655	6.64759	5.8509	6.74194	0.110097	6.22201	cePISA-5
SP600125	MAPK9	SFXN5	Q8TD22	-0.0633292	0.00459233	-0.755037	0.0547516	5.94663	6.23329	5.97346	6.26012	0.0838757	6.21347	cePISA-5	-0.0453529	0.0441271	-0.552133	0.53721	6.06049	6.44828	6.0872	6.47499	0.0821412	6.25404	lcPISA-8
SP600125	MAPK9	BMP2K	Q9NSY1	0.681991	0.66269	2.77878	2.70014	9.37818	9.25355	8.97447	8.84984	0.245428	5.84546	cePISA-5	0.406423	0.370343	3.98632	3.63244	8.10777	7.90752	7.76592	7.56567	0.101955	6.11724	lcPISA-8
SP600125	MAPK9	AAK1	Q2M2I8	0.337035	0.228415	2.33949	1.58551	7.7191	7.15927	7.55782	6.99799	0.144064	6.11095	cePISA-5	0.337813	0.299578	3.00777	2.66733	7.76264	7.55961	7.42338	7.22035	0.112314	6.1421	lcPISA-8
SP600125	MAPK9	AAK1	A0A096LP25	0.319086	0.289287	2.20913	2.00282	7.54516	7.39091	7.47832	7.32407	0.14444	6.04802	cePISA-5	0.28271	0.22527	2.70092	2.15216	7.52125	7.22768	7.33813	7.04456	0.104672	6.18281	lcPISA-8
SP600125	MAPK9	TSN	Q15631	-0.0613596	0.0134746	-1.74248	0.382649	5.98234	6.30084	6.00001	6.31851	0.0352139	6.24227	cePISA-5	0.0747423	-0.0118466	1.52819	-0.242216	6.57508	6.19207	6.53518	6.15216	0.0489092	6.24312	lcPISA-8
SP600125	MAPK9	DESI2	Q9BSY9	0.229819	0.00917	1.35331	0.0539985	7.30677	6.27051	7.18334	6.14709	0.169819	6.23079	cePISA-5
SP600125	MAPK9	SIDT2	Q8NBJ9-2	-0.0737899	0.00325525	-1.04499	0.0461	5.98538	6.31371	5.98633	6.31466	0.0706129	6.29948	cePISA-5	0.0651027	0.0100686	0.754001	0.116612	6.5405	6.2957	6.5132	6.2684	0.0863431	6.25192	lcPISA-8
SP600125	MAPK9	PPP1R8	Q12972	-0.0125595	0.0275037	-0.292996	0.641625	6.19771	6.37223	6.1625	6.33702	0.0428656	6.2519	cePISA-5	0.0340609	0.00153155	0.767178	0.0344963	6.39596	6.25336	6.45773	6.31513	0.0443976	6.24672	lcPISA-8
SP600125	MAPK9	NDUFV1	P49821	0.0111329	-0.0537692	0.293156	-1.41587	6.27872	6.00253	6.32106	6.04486	0.0379761	6.23046	cePISA-5	0.0356947	-0.00208105	0.821717	-0.0479074	6.40374	6.23824	6.3979	6.2324	0.0434391	6.24724	lcPISA-8
SP600125	MAPK9	HIST2H3A	Q71DI3	-0.0257547	0.0237408	-0.674329	0.6216	6.1184	6.33195	6.01631	6.22986	0.038193	6.2286	cePISA-5	-0.011935	0.00451508	-0.0531907	0.0201223	5.9594	6.02774	5.75079	5.81913	0.224382	6.00891	lcPISA-8
SP600125	MAPK9	H3-3A	P84243	0.00378286	0.108501	0.0509931	1.4626	6.26279	6.73428	6.22344	6.69493	0.0741837	6.24639	cePISA-5
SP600125	MAPK9	CT45A10	P0DMU9	0.00350388	0.0582966	0.0991165	1.64907	6.25577	6.49794	6.26561	6.50777	0.0353511	6.2406	cePISA-5	-0.102724	0.0377115	-0.715649	0.262726	5.80422	6.39764	5.73397	6.32738	0.143539	6.23257	lcPISA-8
SP600125	MAPK9	MRPS25	P82663	0.0882227	-0.0981443	1.22464	-1.36236	6.62662	5.82357	6.70704	5.904	0.0720399	6.23353	cePISA-5	-0.0219595	0.143035	-0.238767	1.55523	6.18642	6.93598	6.23685	6.98641	0.0919707	6.2813	lcPISA-8
SP600125	MAPK9	CDK2AP2	O75956	0.106115	0.0506955	1.05762	0.50527	6.66653	6.4153	6.8018	6.55057	0.100333	6.19378	cePISA-5	0.00710573	-0.0071409	0.0701151	-0.0704622	6.29934	6.23745	6.31111	6.24921	0.101344	6.26839	lcPISA-8
SP600125	MAPK9	CDK2AP1	O14519	-0.0363411	-0.0284107	-0.328553	-0.256856	6.07397	6.10745	6.1026	6.13608	0.11061	6.22892	cePISA-5	0.142182	-0.0581454	1.08191	-0.442447	6.89811	6.00379	7.14051	6.24619	0.131418	6.2507	lcPISA-8
SP600125	MAPK9	HMBOX1	Q6NT76-5	-0.0327277	-0.0811924	-0.545744	-1.35391	6.07927	5.87844	6.10435	5.90352	0.059969	6.21875	cePISA-5
SP600125	MAPK9	NDC1	Q9BTX1	-0.107181	-0.0464454	-1.45618	-0.631019	5.82829	6.07888	5.86268	6.11328	0.0736039	6.27777	cePISA-5	-0.140121	-0.0732587	-3.03717	-1.58791	5.67709	5.94639	5.66249	5.93179	0.0461354	6.25614	lcPISA-8
SP600125	MAPK9	GID8	Q9NWU2	0.0437972	-0.0098162	0.910214	-0.204005	6.44628	6.21112	6.47624	6.24108	0.0481175	6.25352	cePISA-5	0.0688727	-0.0145926	1.30723	-0.276973	6.54789	6.17982	6.55021	6.18214	0.0526861	6.24265	lcPISA-8
SP600125	MAPK9	MTX1	Q13505	0.000600742	-0.0127273	0.019746	-0.418339	6.24526	6.18783	6.26463	6.2072	0.0304235	6.24266	cePISA-5	0.0121023	-0.022064	0.264631	-0.482455	6.30445	6.15691	6.29982	6.15227	0.0457328	6.25179	lcPISA-8
SP600125	MAPK9	UPRT	Q96BW1	-0.0713609	-0.134476	-0.891777	-1.68051	5.93858	5.68438	5.86949	5.61529	0.0800211	6.23972	cePISA-5	-0.187481	-0.0478196	-2.63288	-0.671553	5.48696	6.04469	5.53319	6.09092	0.0712075	6.2484	lcPISA-8
SP600125	MAPK9	RP9	Q8TA86	-0.173418	-0.0947293	-1.9126	-1.04476	5.52914	5.83909	5.56681	5.87676	0.0906711	6.23536	cePISA-5	-0.109591	-0.093844	-0.828608	-0.709546	5.72405	5.78687	5.61019	5.67301	0.132259	6.17581	lcPISA-8
SP600125	MAPK9	CPSF4	O95639	-0.0402693	-0.0665423	-0.594403	-0.982209	6.04947	5.9403	6.02236	5.91319	0.0677476	6.2207	cePISA-5	-0.314317	0.0221869	-1.41636	0.0999781	5.00178	6.31571	5.09681	6.41074	0.221918	6.21932	lcPISA-8
SP600125	MAPK9	CCDC28B	Q9BUN5	-0.118775	-0.0206571	-0.948432	-0.16495	5.7423	6.14642	5.77969	6.18381	0.125233	6.23506	cePISA-5	-0.0878342	-0.00391797	-0.73694	-0.0328723	5.85645	6.2072	5.87011	6.22086	0.119188	6.22408	lcPISA-8
SP600125	MAPK9	UBL4A	P11441	0.0190317	0.0619384	0.31513	1.02558	6.31126	6.50178	6.32839	6.51891	0.0603933	6.22855	cePISA-5	0.0345489	-0.0584308	0.804869	-1.36123	6.38846	5.98972	6.3316	5.93286	0.0429248	6.23729	lcPISA-8
SP600125	MAPK9	NFYB	P25208	0.00697524	-0.0134167	0.106884	-0.205589	6.28421	6.19601	6.18721	6.09901	0.0652598	6.2539	cePISA-5	-0.0663346	-0.023264	-0.813674	-0.285361	5.96613	6.14693	5.95873	6.13953	0.0815248	6.24686	lcPISA-8
SP600125	MAPK9	BSG	P35613	-0.00949671	0.0115121	-0.228316	0.276769	6.1982	6.28913	6.18921	6.28013	0.0415946	6.23914	cePISA-5	-0.052743	-0.0861806	-1.15953	-1.89464	5.9946	5.85726	6.05017	5.91283	0.0454864	6.21781	lcPISA-8
SP600125	MAPK9	NDUFS4	O43181	-0.101974	0.0399168	-2.15453	0.843373	5.83956	6.44308	5.85407	6.45759	0.04733	6.26725	cePISA-5	-0.0803592	-0.0807261	-1.21543	-1.22098	5.89957	5.89808	5.93427	5.93277	0.0661159	6.23751	lcPISA-8
SP600125	MAPK9	TMEM106B	Q9NUM4	0.0053613	-0.0570706	0.100408	-1.06884	6.25999	5.99487	6.31227	6.04715	0.0533951	6.23677	cePISA-5	0.0107094	-0.0038095	0.160579	-0.0571204	6.28066	6.21776	6.2664	6.20351	0.0666926	6.23421	lcPISA-8
SP600125	MAPK9	S100PBP	Q96BU1	0.26258	-0.472219	2.81533	-5.06304	7.50577	4.51023	7.64183	4.64629	0.0932679	6.25678	cePISA-5	-0.234057	-0.0263001	-2.21915	-0.249357	5.30061	6.12164	5.23721	6.05823	0.105472	6.23426	lcPISA-8
SP600125	MAPK9	PLRG1	O43660	-0.049363	-0.0318966	-1.21511	-0.785161	6.04087	6.11444	6.02446	6.09804	0.0406243	6.25113	cePISA-5	-0.0447247	0.0265071	-0.819143	0.485484	6.06264	6.36949	6.01464	6.32149	0.0545993	6.25352	lcPISA-8
SP600125	MAPK9	PAGE1	O75459	0.0209371	-0.170901	0.264939	-2.16259	6.33794	5.5488	6.41541	5.62627	0.0790261	6.24662	cePISA-5	-0.0203563	-0.0372178	-0.264797	-0.484133	6.15346	6.08195	6.08912	6.01762	0.0768751	6.2409	lcPISA-8
SP600125	MAPK9	FAM162A	Q96A26	0.0258872	0.0856207	0.457082	1.51178	6.35698	6.62571	6.34864	6.61737	0.0566357	6.24393	cePISA-5	-0.0193089	-0.00454355	-0.336884	-0.0792719	6.17084	6.23431	6.10936	6.17284	0.0573161	6.25398	lcPISA-8
SP600125	MAPK9	ACP1	P24666-2	-0.0336957	0.00432369	-0.816834	0.104813	6.09138	6.25404	6.03827	6.20093	0.0412515	6.23532	cePISA-5	0.0452385	-0.045245	0.655719	-0.655812	6.45035	6.05821	6.43349	6.04136	0.0689908	6.25122	lcPISA-8
SP600125	MAPK9	ACP1	P24666	0.0704006	-0.00508638	0.979494	-0.0707676	6.55769	6.2234	6.48639	6.15209	0.0718745	6.24538	cePISA-5	-0.0199434	0.238074	-0.181223	2.16335	6.15315	7.35816	6.11777	7.32277	0.110049	6.23881	lcPISA-8
SP600125	MAPK9	DEGS1	O15121	0.0826323	-0.128281	0.947562	-1.47103	6.63033	5.72853	6.53483	5.63304	0.0872052	6.26124	cePISA-5	0.00572843	-0.198533	0.054923	-1.90349	6.28221	5.45285	6.01782	5.18846	0.104299	6.25732	lcPISA-8
SP600125	MAPK9	NR3C1	P04150-3	0.0167631	-0.025504	0.231755	-0.3526	6.35731	6.17375	6.48384	6.30029	0.0723311	6.28386	cePISA-5	-0.12451	-0.0451427	-0.694325	-0.251736	5.76292	6.08884	5.78625	6.11217	0.179325	6.28238	lcPISA-8
SP600125	MAPK9	SERPINF2	P08697	-0.104123	-0.00722071	-0.789441	-0.0547463	5.70614	6.10257	5.82319	6.21962	0.131894	6.13319	cePISA-5	-0.16468	0.065058	-0.759056	0.29987	5.48452	6.43128	5.51028	6.45703	0.216954	6.1477	lcPISA-8
SP600125	MAPK9	LCP2	Q13094	0.0484078	-0.0184183	1.27591	-0.485462	6.46497	6.17234	6.48856	6.19593	0.0379398	6.25164	cePISA-5	-0.0788405	0.00278686	-0.910765	0.0321939	5.92259	6.26735	5.90037	6.24513	0.0865651	6.25526	lcPISA-8
SP600125	MAPK9	TP53I3	Q53FA7	0.0178383	0.0602616	0.425932	1.43889	6.33969	6.52888	6.37497	6.56416	0.0418807	6.26178	cePISA-5	-0.0567616	-0.0900957	-1.23677	-1.96308	6.01781	5.88036	6.0611	5.92365	0.0458951	6.25929	lcPISA-8
SP600125	MAPK9	RFK	Q969G6	0.0986865	0.0559549	1.75285	0.993858	6.67777	6.48288	6.65243	6.45754	0.0563007	6.23625	cePISA-5	0.102589	0.0254423	1.8616	0.461683	6.70108	6.35216	6.69833	6.34941	0.0551077	6.24112	lcPISA-8
SP600125	MAPK9	RABGGTB	P53611	-0.0970845	-0.0894003	-2.28388	-2.10311	5.85342	5.88468	5.91181	5.94307	0.0425086	6.26088	cePISA-5	0.0546816	0.0400602	1.07599	0.788281	6.47688	6.41157	6.48131	6.416	0.0508197	6.23599	lcPISA-8
SP600125	MAPK9	METTL23	Q86XA0	0.115036	0.0342811	0.80883	0.241033	6.84308	6.47056	6.93484	6.56232	0.142226	6.31862	cePISA-5
SP600125	MAPK9	NFE2L1	Q14494	-0.00117052	-0.0137632	-0.0102248	-0.120225	6.20324	6.14933	6.07758	6.02367	0.114479	6.20828	cePISA-5
SP600125	MAPK9	PMS1	P54277	-0.056142	-0.131572	-1.10578	-2.59147	6.03111	5.72387	6.05437	5.74714	0.0507712	6.27043	cePISA-5
SP600125	MAPK9	ERCC1	P07992	-0.0397635	-0.212188	-0.60714	-3.23986	6.08725	5.40153	6.13702	5.45129	0.0654931	6.25737	cePISA-5
SP600125	MAPK9	HYPK	Q9NX55	0.00777112	-0.0154317	0.146553	-0.291023	6.30486	6.20427	6.33039	6.2298	0.0530259	6.27099	cePISA-5	0.00608818	-0.0184764	0.140597	-0.426685	6.26912	6.16329	6.29497	6.18913	0.0433023	6.24273	lcPISA-8
SP600125	MAPK9	JPT1	Q9UK76	0.00521528	0.000252601	0.104021	0.00503824	6.30469	6.28303	6.28043	6.25878	0.0501368	6.28193	cePISA-5	0.11342	-0.00335466	2.52578	-0.074706	6.75602	6.23072	6.75049	6.22519	0.0449049	6.24522	lcPISA-8
SP600125	MAPK9	COA5	Q86WW8	0.144767	0.161629	1.83227	2.04569	6.88638	6.96734	6.77172	6.85268	0.0790096	6.22891	cePISA-5	-0.180762	-0.00251444	-1.47455	-0.0205114	5.50207	6.22564	5.53368	6.25725	0.122588	6.2365	lcPISA-8
SP600125	MAPK9	EIF5A2	Q9GZV4	-0.0371347	-0.00168185	-0.495716	-0.0224513	6.13984	6.29259	5.94532	6.09807	0.0749113	6.29993	cePISA-5	-0.0559059	0.0836891	-0.498227	0.745827	5.94837	6.5527	5.78152	6.38585	0.11221	6.1834	lcPISA-8
SP600125	MAPK9	EIF5A	P63241-2	0.0535843	0.00706188	1.82423	0.240416	6.48264	6.27693	6.48698	6.28127	0.0293736	6.24627	cePISA-5	0.0558595	0.0101429	0.836256	0.151847	6.48926	6.28686	6.40813	6.20572	0.0667972	6.24281	lcPISA-8
SP600125	MAPK9	NUDT15	Q9NV35	0.0404707	-0.0419853	0.735525	-0.763053	6.43529	6.0778	6.40548	6.04799	0.0550228	6.25727	cePISA-5	0.0701162	-0.0530288	1.29228	-0.977352	6.56289	6.02594	6.58363	6.04668	0.0542576	6.25155	lcPISA-8
SP600125	MAPK9	RAB23	Q9ULC3	-0.00116282	-0.0516222	-0.0194819	-0.86488	6.21335	5.99979	6.2546	6.04104	0.0596871	6.21835	cePISA-5	-0.0147496	0.0075957	-0.287192	0.147897	6.17844	6.27487	6.22755	6.32399	0.0513579	6.24193	lcPISA-8
SP600125	MAPK9	HMGN1	P05114	-0.0595505	-0.0462944	-1.07197	-0.833347	5.98217	6.0374	6.04694	6.10216	0.0555524	6.23427	cePISA-5	0.00240288	-0.121062	0.0351525	-1.77106	6.21034	5.70097	6.37657	5.8672	0.0683558	6.2	lcPISA-8
SP600125	MAPK9	LCLAT1	Q6UWP7	-0.0772298	-0.103832	-1.79273	-2.41025	5.91558	5.8075	5.93746	5.82938	0.0430795	6.24088	cePISA-5	-0.0192258	-0.0610654	-0.419114	-1.3312	6.17012	5.99374	6.2054	6.02903	0.0458724	6.25289	lcPISA-8
SP600125	MAPK9	GOT1	P17174	0.00130715	0.0350059	0.0424599	1.13709	6.2442	6.39177	6.25168	6.39925	0.0307856	6.23855	cePISA-5	0.035401	-0.00132763	1.14684	-0.0430096	6.39536	6.23459	6.35705	6.19629	0.0308683	6.24033	lcPISA-8
SP600125	MAPK9	PCYOX1	Q9UHG3	0.00464873	0.00153739	0.120033	0.0396963	6.26191	6.24842	6.27774	6.26425	0.0387288	6.24177	cePISA-5	-0.057085	-0.0522401	-1.35645	-1.24133	6.0051	6.0253	5.98062	6.00082	0.0420841	6.24747	lcPISA-8
SP600125	MAPK9	COX5B	P10606	0.120428	0.0317605	1.51347	0.399149	6.75418	6.35156	6.73971	6.3371	0.0795705	6.21326	cePISA-5	0.0461814	-0.0926453	0.44956	-0.90187	6.45514	5.86292	6.57322	5.98101	0.102726	6.25178	lcPISA-8
SP600125	MAPK9	GPRASP2	Q96D09	0.122464	0.000530739	0.979677	0.00424577	6.80466	6.25318	6.80466	6.25318	0.125004	6.25088	cePISA-5
SP600125	MAPK9	TIMM17A	Q99595	0.0535244	-0.0614383	0.872458	-1.00146	6.48851	5.99153	6.50885	6.01187	0.061349	6.2522	cePISA-5	0.0453139	-0.00285235	0.900703	-0.056696	6.47051	6.25805	6.52703	6.31457	0.0503095	6.27043	lcPISA-8
SP600125	MAPK9	TMEM165	Q9HC07	0.061325	0.0710179	1.19425	1.38301	6.50475	6.5486	6.47252	6.51637	0.0513502	6.23405	cePISA-5	-0.0196131	0.0528115	-0.316042	0.850995	6.1658	6.48323	6.16029	6.47772	0.0620585	6.2502	lcPISA-8
SP600125	MAPK9	GEMIN8	Q9NWZ8	0.0237175	-0.0364386	0.265942	-0.408581	6.35558	6.09602	6.34256	6.083	0.0891833	6.25195	cePISA-5	0.0891791	0.0450449	0.584208	0.295087	6.60541	6.4064	6.54731	6.3483	0.15265	6.20946	lcPISA-8
SP600125	MAPK9	PIGK	Q92643	-0.0762914	-0.174993	-1.36676	-3.135	5.89944	5.50932	5.91135	5.52124	0.055819	6.2198	cePISA-5	-0.0195104	-0.0463304	-0.389382	-0.924647	6.17314	6.05945	6.16929	6.05559	0.050106	6.2572	lcPISA-8
SP600125	MAPK9	PPP1R14C	Q8TAE6	0.000555235	0.0412959	0.00568971	0.423175	6.26323	6.44261	6.28208	6.46147	0.0975859	6.26082	cePISA-5	-0.00213899	0.00213583	-0.0160326	0.0160088	6.22752	6.246	6.43322	6.4517	0.133415	6.23676	lcPISA-8
SP600125	MAPK9	CD82	P27701	0.212661	-0.406116	1.63103	-3.11475	7.20457	4.69178	7.26783	4.75504	0.130385	6.21714	cePISA-5
SP600125	MAPK9	ZZZ3	Q8IYH5	0.0746269	0.00500303	0.733288	0.04916	6.57071	6.26114	6.46109	6.15152	0.10177	6.23947	cePISA-5	-0.0273255	0.20635	-0.258542	1.9524	6.13433	7.21291	5.99987	7.07845	0.105691	6.25162	lcPISA-8
SP600125	MAPK9	CPVL	Q9H3G5	-0.342749	-0.0558964	-2.89406	-0.47197	4.91535	5.99662	5.03591	6.11717	0.118432	6.23351	cePISA-5	0.16814	-0.0776801	1.67003	-0.771549	7.01668	5.91742	7.05421	5.95495	0.100681	6.24477	lcPISA-8
SP600125	MAPK9	MRGBP	Q9NV56	0.0566604	-0.133853	0.714546	-1.68802	6.52264	5.71575	6.55576	5.74887	0.0792956	6.27144	cePISA-5	-0.100309	-0.0481429	-1.5582	-0.747852	5.83429	6.0491	5.85318	6.068	0.0643748	6.25437	lcPISA-8
SP600125	MAPK9	CDC26	Q8NHZ8	-0.0148629	0.00906076	-0.19305	0.117688	6.16296	6.26601	6.23018	6.33323	0.0769899	6.22678	cePISA-5	0.278702	-0.204753	2.01101	-1.47742	7.54122	5.39396	7.75689	5.60962	0.138588	6.21647	lcPISA-8
SP600125	MAPK9	PRIMPOL	Q96LW4	0.0446193	-0.00618805	0.510249	-0.0707641	6.44867	6.22551	6.48504	6.26189	0.0874462	6.25228	cePISA-5	0.0853124	0.414336	0.444468	2.15864	6.63032	8.32875	6.90317	8.60161	0.191943	6.2496	lcPISA-8
SP600125	MAPK9	TOMM5	Q8N4H5	0.254564	-0.18496	2.43081	-1.76617	7.4365	5.48351	7.22819	5.2752	0.104724	6.23358	cePISA-5
SP600125	MAPK9	KAT5	Q92993-3	0.0532721	0.174712	0.450757	1.47831	6.47496	7.04359	6.38441	6.95304	0.118184	6.24023	cePISA-5
SP600125	MAPK9	RHOU	Q7L0Q8	-0.0415208	0.163271	-0.436989	1.71836	6.05054	6.97337	6.0022	6.92503	0.0950157	6.22721	cePISA-5
SP600125	MAPK9	SCG3	Q8WXD2	-0.00872825	-0.223428	-0.102451	-2.62257	6.20932	5.35073	6.21743	5.35884	0.0851943	6.247	cePISA-5	-0.0583812	-0.128846	-0.589842	-1.30177	5.9374	5.65437	5.98637	5.70334	0.0989777	6.18259	lcPISA-8
SP600125	MAPK9	NDUFC2	O95298	-0.130463	-0.0453159	-2.12126	-0.736812	5.69529	6.04154	5.82595	6.1722	0.0615026	6.23432	cePISA-5	0.0316492	-0.039582	0.383862	-0.480077	6.399	6.09073	6.39611	6.08784	0.0824494	6.26016	lcPISA-8
SP600125	MAPK9	FBRS	J3KNZ9	0.0145906	0.00453313	0.183391	0.0569775	6.31058	6.26675	6.47299	6.42915	0.07956	6.24709	cePISA-5	-0.240518	0.596535	-0.918943	2.27917	5.11913	9.1448	5.16719	9.19286	0.261733	6.04782	lcPISA-8
SP600125	MAPK9	UBN1	Q9NPG3	0.0504967	0.0521101	0.331748	0.342347	6.39868	6.40584	6.44668	6.45384	0.152214	6.17859	cePISA-5
SP600125	MAPK9	PHF21A	Q96BD5-3	0.0659093	0.0565245	0.625665	0.536577	6.51152	6.46931	6.44321	6.40099	0.105343	6.22074	cePISA-5
SP600125	MAPK9	STN1	Q9H668	0.0153258	-0.136941	0.110637	-0.98858	6.35954	5.72253	6.31666	5.67966	0.138523	6.29233	cePISA-5
SP600125	MAPK9	CCDC152	Q4G0S7	0.123027	-0.0449665	1.03541	-0.378442	6.71577	5.97757	6.6684	5.9302	0.11882	6.16681	cePISA-5
SP600125	MAPK9	CNPY4	Q8N129	-0.0767079	0.00814651	-0.79951	0.0849093	5.92103	6.27973	5.85169	6.21039	0.0959436	6.24437	cePISA-5	0.118486	0.0543482	1.32473	0.607638	6.74604	6.4527	6.8611	6.56776	0.0894418	6.21414	lcPISA-8
SP600125	MAPK9	SSR1	P43307	0.0530427	-0.010904	1.22224	-0.251258	6.46547	6.18515	6.50563	6.22531	0.0433977	6.23208	cePISA-5	-0.00035214	-0.019304	-0.0100261	-0.549619	6.22658	6.14532	6.23008	6.14882	0.0351224	6.2281	lcPISA-8
SP600125	MAPK9	SP4	Q02446	-0.413391	-0.250902	-3.02111	-1.83362	4.7268	5.29031	4.55288	5.11639	0.136834	6.29521	cePISA-5
SP600125	MAPK9	RRP7A	Q9Y3A4	-0.139478	-0.00363361	-2.03336	-0.052972	5.6879	6.24951	5.70225	6.26385	0.0685949	6.26527	cePISA-5	0.16249	0.119438	1.22774	0.902453	6.98163	6.77637	6.97826	6.773	0.132349	6.23796	lcPISA-8
SP600125	MAPK9		H0YHG0	-0.0437618	0.00998306	-0.997897	0.227643	6.05232	6.28205	6.14684	6.37656	0.043854	6.23872	cePISA-5
SP600125	MAPK9	SPA17	Q15506	-0.154822	-0.0571719	-1.60484	-0.592626	5.63252	6.02696	5.64552	6.03996	0.096472	6.2706	cePISA-5	0.0959332	-0.154172	1.20677	-1.93937	6.68093	5.61756	6.6437	5.58033	0.0794961	6.25112	lcPISA-8
SP600125	MAPK9	USB1	Q9BQ65	0.102913	0.108773	0.762834	0.806269	6.67575	6.70292	6.7007	6.72787	0.134909	6.21614	cePISA-5
SP600125	MAPK9	DHCR24	Q15392	0.026355	-0.00444783	0.276019	-0.0465826	6.33906	6.20515	6.32575	6.19184	0.0954827	6.22431	cePISA-5	0.0225553	-0.0401096	0.107603	-0.191349	5.9916	5.73693	6.2655	6.01082	0.209615	5.89866	lcPISA-8
SP600125	MAPK9	MTCH2	Q9Y6C9	-0.0614133	-0.00131209	-1.45154	-0.0310122	6.01943	6.2755	6.00328	6.25934	0.042309	6.2812	cePISA-5	-0.0646259	-0.0273445	-1.35271	-0.572356	5.97365	6.13002	5.90797	6.06435	0.0477753	6.24732	lcPISA-8
SP600125	MAPK9	MCFD2	Q8NI22	0.0340344	-0.21035	0.258157	-1.59554	6.29023	5.31006	6.39539	5.41522	0.131836	6.14358	cePISA-5	0.223747	-0.0410533	1.40227	-0.25729	7.24676	6.03158	7.05492	5.83974	0.15956	6.20568	lcPISA-8
SP600125	MAPK9	IFITM3	Q01628	0.0362732	0.132211	0.281982	1.02779	6.44603	6.88926	6.47777	6.921	0.128636	6.28598	cePISA-5	-0.0972582	0.0764878	-0.788004	0.619718	5.82153	6.56659	5.85588	6.60094	0.123424	6.22752	lcPISA-8
SP600125	MAPK9	SIGMAR1	Q99720	-0.046087	0.00661033	-0.769171	0.110323	6.05607	6.28137	6.14521	6.37051	0.0599177	6.25266	cePISA-5	0.0180475	-0.153546	0.287912	-2.44952	6.35393	5.6414	6.39316	5.68064	0.0626842	6.27494	lcPISA-8
SP600125	MAPK9	PITX1	P78337	0.00811281	-0.322208	0.0549802	-2.18359	6.27364	4.9898	6.27647	4.99263	0.147559	6.23846	cePISA-5
SP600125	MAPK9	LNX2	Q8N448	0.0331754	-0.0339562	0.175162	-0.179285	6.32054	6.03317	6.46073	6.17336	0.189398	6.17685	cePISA-5
SP600125	MAPK9	GTF3A	Q92664	0.0547786	0.038006	0.727106	0.504474	6.45582	6.3812	6.54331	6.46869	0.0753379	6.2153	cePISA-5	-0.103426	-0.127574	-1.16908	-1.44203	5.82456	5.72788	5.77558	5.6789	0.0884678	6.25745	lcPISA-8
SP600125	MAPK9	TMEM135	Q86UB9	-0.0342817	-0.400333	-0.408933	-4.77542	6.08376	4.72041	5.87854	4.51519	0.0838321	6.23005	cePISA-5	-0.130867	-0.0316579	-2.09981	-0.507963	5.71628	6.12319	5.6937	6.10062	0.0623233	6.25905	lcPISA-8
SP600125	MAPK9	MS4A3	Q96HJ5	0.00048892	0.0826501	0.00482632	0.815871	6.25671	6.62338	6.26706	6.63372	0.101303	6.2546	cePISA-5
SP600125	MAPK9	AK6	Q9Y3D8	-0.0353463	0.00993032	-0.793769	0.223004	6.11806	6.31311	6.13033	6.32538	0.0445297	6.2698	cePISA-5	-0.0636968	0.00998649	-0.645392	0.101186	5.99407	6.30816	5.92017	6.23426	0.0986947	6.26465	lcPISA-8
SP600125	MAPK9	TUBGCP5	Q96RT8	-0.033885	0.0540196	-0.281262	0.448389	6.12364	6.50836	6.16342	6.54814	0.120475	6.26917	cePISA-5
SP600125	MAPK9	SAR1B	Q9Y6B6	0.0677068	-0.0106231	0.613177	-0.0962066	6.44072	6.10036	6.63035	6.28998	0.11042	6.14544	cePISA-5	0.0208384	0.0142277	0.428538	0.29259	6.3346	6.30565	6.4396	6.41064	0.0486268	6.24376	lcPISA-8
SP600125	MAPK9	SAR1A	Q9NR31	0.145333	-0.048344	1.25856	-0.41865	6.80051	5.9462	6.92212	6.0678	0.115476	6.14883	cePISA-5	0.0522346	-0.00854771	0.814046	-0.133211	6.45751	6.19109	6.52004	6.25363	0.0641666	6.22788	lcPISA-8
SP600125	MAPK9	HHEX	Q03014	0.290898	-0.00598321	2.82681	-0.058142	7.62805	6.20931	7.61304	6.1943	0.102907	6.23512	cePISA-5	0.0295451	0.0443855	0.378887	0.569201	6.33965	6.4052	6.44231	6.50786	0.0779787	6.21114	lcPISA-8
SP600125	MAPK9	EEF1AKMT2	A0A494BZY7	0.00620747	0.0187726	0.12113	0.366321	6.28749	6.34248	6.43705	6.49205	0.0512463	6.26049	cePISA-5
SP600125	MAPK9	RPL36	Q9Y3U8	0.00310531	0.0623833	0.0792226	1.59152	6.27405	6.53721	6.48206	6.74522	0.0391973	6.26056	cePISA-5	-0.0223493	0.0658274	-0.0636626	0.187511	5.98611	6.36339	6.03069	6.40797	0.351059	6.07956	lcPISA-8
SP600125	MAPK9	AKAP11	Q9UKA4	-0.317131	-0.404936	-3.31999	-4.23921	5.02313	4.72653	4.99095	4.69435	0.0955217	6.25807	cePISA-5
SP600125	MAPK9	PSMG4	Q5JS54-2	0.078639	0.00464196	1.03931	0.0613492	6.60271	6.27259	6.62385	6.29373	0.0756645	6.25244	cePISA-5	0.101141	-0.133515	0.816942	-1.07843	6.66055	5.66072	6.8243	5.82447	0.123804	6.2096	lcPISA-8
SP600125	MAPK9	NDRG1	Q92597	0.358956	-0.168234	2.68116	-1.2566	7.97738	5.53554	7.90367	5.46183	0.133881	6.2202	cePISA-5
SP600125	MAPK9	ZHX1	Q9UKY1	0.00556482	-0.159599	0.0468238	-1.3429	6.29901	5.61763	6.33743	5.65605	0.118846	6.27476	cePISA-5
SP600125	MAPK9	FAM210A	Q96ND0	-0.0473564	0.032236	-0.934338	0.636013	6.07693	6.4216	6.04937	6.39405	0.0506845	6.27971	cePISA-5	0.00826541	-0.0244188	0.138143	-0.408122	6.27804	6.13741	6.32278	6.18215	0.0598321	6.24218	lcPISA-8
SP600125	MAPK9	RAB5IF	Q9BUV8-5	0.0130164	-0.0847663	0.0754756	-0.491516	6.33676	5.9215	6.39204	5.97678	0.172459	6.27984	cePISA-5	0.00755033	0.0638663	0.0691016	0.584512	6.27224	6.52193	6.29601	6.54569	0.109264	6.23951	lcPISA-8
SP600125	MAPK9	C6orf47	O95873	0.186574	-0.0037674	2.98648	-0.0603046	7.09989	6.22233	7.02579	6.14823	0.0624729	6.2386	cePISA-5	-0.0320252	0.0153365	-0.590771	0.282913	6.12014	6.32439	6.09523	6.29948	0.0542091	6.25752	lcPISA-8
SP600125	MAPK9	NDUFAF2	Q8N183	-0.00645832	-0.00213649	-0.138404	-0.0457855	6.233	6.2517	6.25951	6.27821	0.046663	6.26096	cePISA-5	0.00542339	-0.043833	0.139384	-1.12653	6.28439	6.07346	6.29617	6.08523	0.0389097	6.26082	lcPISA-8
SP600125	MAPK9	RBM34	P42696	-0.00247191	0.0342142	-0.0661158	0.915125	6.2454	6.40625	6.30291	6.46376	0.0373875	6.2561	cePISA-5
SP600125	MAPK9	SMAP	O00193	0.000663901	0.0169625	0.0138962	0.355044	6.22724	6.298	6.27435	6.3451	0.0477757	6.22438	cePISA-5	0.0909801	-0.0600524	1.80217	-1.18954	6.65914	5.99726	6.67978	6.0179	0.0504838	6.25216	lcPISA-8
SP600125	MAPK9	MRPL43	Q8N983-4	0.0045884	-0.0509378	0.075057	-0.83324	6.29215	6.05458	6.22769	5.99012	0.0611322	6.27217	cePISA-5	0.0792411	0.0546659	0.751301	0.518299	6.55361	6.44292	6.58903	6.47834	0.105472	6.20336	lcPISA-8
SP600125	MAPK9	UBLCP1	Q8WVY7	0.170093	0.00621268	3.41912	0.124884	7.01449	6.26128	7.14752	6.39431	0.0497476	6.23438	cePISA-5	-0.0066824	0.083359	-0.0917227	1.14419	6.19046	6.58913	6.16187	6.56054	0.0728544	6.2192	lcPISA-8
SP600125	MAPK9	MILR1	Q7Z6M3	0.0584972	0.0265296	0.398971	0.180941	6.48428	6.34218	6.44918	6.30708	0.14662	6.22661	cePISA-5
SP600125	MAPK9	GINS2	Q9Y248	-0.00915083	0.0332683	-0.160471	0.5834	6.20459	6.38973	6.25748	6.44262	0.0570248	6.24407	cePISA-5
SP600125	MAPK9	SEPHS2	Q99611	0.104471	0.0769325	2.75739	2.03053	6.72485	6.59771	6.71439	6.58724	0.0378878	6.25509	cePISA-5	0.0653754	0.0468913	0.970188	0.69588	6.51824	6.43526	6.56558	6.4826	0.0673842	6.22946	lcPISA-8
SP600125	MAPK9	UTP11	Q9Y3A2	0.104495	0.0137768	0.819301	0.108019	6.78845	6.37474	6.76458	6.35086	0.127541	6.31415	cePISA-5
SP600125	MAPK9	TMEM173	Q86WV6	-0.0291697	-0.125005	-0.380268	-1.62961	6.13105	5.73702	6.14809	5.75405	0.0767083	6.25628	cePISA-5	-0.0998202	0.0366781	-1.54588	0.56802	5.82755	6.40584	5.94121	6.5195	0.0645718	6.24503	lcPISA-8
SP600125	MAPK9	RING1	Q06587	-0.102527	0.00773216	-2.15141	0.16225	5.81311	6.2748	5.79799	6.25968	0.0476558	6.24126	cePISA-5	0.0178897	0.221718	0.183047	2.26862	6.34068	7.30288	6.44729	7.40949	0.0977325	6.26253	lcPISA-8
SP600125	MAPK9	RNF2	Q99496	-0.0048248	-0.0153151	-0.0408693	-0.12973	6.21811	6.17306	6.197	6.15195	0.118054	6.23894	cePISA-5	-0.114642	0.00960299	-1.22388	0.102519	5.76904	6.28789	5.76564	6.28449	0.0936706	6.24618	lcPISA-8
SP600125	MAPK9	OXNAD1	Q96HP4	-0.0483287	-0.00463335	-0.731651	-0.0701447	6.06362	6.25008	6.0024	6.18886	0.0660542	6.27018	cePISA-5	-0.0339373	-0.0190228	-0.822454	-0.461008	6.09918	6.16256	6.11271	6.17609	0.0412634	6.24435	lcPISA-8
SP600125	MAPK9	SNX27	Q96L92	-0.0909512	0.0157389	-2.32431	0.402216	5.88339	6.33497	5.88339	6.33497	0.0391305	6.26623	cePISA-5	0.172606	0.188053	1.11539	1.2152	6.8586	6.93243	6.91423	6.98806	0.15475	6.08521	lcPISA-8
SP600125	MAPK9	KLHL41	O60662	-0.100379	-0.239989	-0.610814	-1.46036	5.79983	5.26487	5.77701	5.24206	0.164336	6.21773	cePISA-5
SP600125	MAPK9	MTMR9	Q96QG7	-0.0565144	-0.0432527	-0.827386	-0.633232	6.00023	6.05564	5.91796	5.97337	0.0683047	6.23994	cePISA-5	0.0709762	0.0832468	0.986065	1.15654	6.56548	6.62157	6.57486	6.63094	0.0719792	6.2503	lcPISA-8
SP600125	MAPK9	YIPF6	Q96EC8	-0.0906004	-0.120895	-1.09371	-1.45941	5.83701	5.71572	5.76188	5.64059	0.0828378	6.21532	cePISA-5	-0.122903	0.0870373	-1.40843	0.997427	5.72076	6.61686	5.80994	6.70604	0.0872619	6.22947	lcPISA-8
SP600125	MAPK9	HECW2	Q9P2P5	-0.0628385	0.108406	-0.467171	0.805942	5.9878	6.74245	5.9831	6.73774	0.134509	6.25437	cePISA-5
SP600125	MAPK9	CA13	Q8N1Q1	-0.00131452	0.00131332	-0.0245243	0.024502	6.23649	6.24786	6.17707	6.18844	0.0536007	6.24217	cePISA-5	-0.00943688	0.0428058	-0.0945687	0.428964	6.20792	6.43684	6.27888	6.5078	0.0997886	6.24866	lcPISA-8
SP600125	MAPK9	CRY2	Q49AN0	-0.0612174	0.125607	-0.405669	0.832356	6.03022	6.86393	6.0696	6.90331	0.150905	6.29161	cePISA-5	-0.146499	0.0444757	-1.05348	0.319826	5.66418	6.46586	5.4497	6.25138	0.139062	6.26957	lcPISA-8
SP600125	MAPK9	DNMT3B	Q9UBC3	0.0216311	-0.127531	0.10814	-0.637559	6.34772	5.72422	6.28768	5.66417	0.20003	6.25326	cePISA-5
SP600125	MAPK9	APOC1	P02654	6.91044e-06	0.108917	5.93784e-05	0.935873	6.26313	6.75424	6.23926	6.73037	0.11638	6.2631	cePISA-5	0.0961306	-0.103178	0.848633	-0.910846	6.65625	5.79739	6.67325	5.81438	0.113277	6.22719	lcPISA-8
SP600125	MAPK9	SET	Q01105-2	-0.0091464	0.0580049	-0.227254	1.44121	6.20682	6.50255	6.24876	6.54449	0.0402475	6.24629	cePISA-5	0.0539301	-0.00937404	1.30276	-0.226443	6.48353	6.20519	6.48462	6.20628	0.0413968	6.24564	lcPISA-8
SP600125	MAPK9	PWP2	Q15269	-0.0266349	0.00135155	-0.702473	0.035646	6.15884	6.27948	6.12825	6.24889	0.0379159	6.2736	cePISA-5	-0.0376469	0.0261607	-0.41518	0.288507	6.03065	6.30336	6.04812	6.32083	0.0906761	6.19009	lcPISA-8
SP600125	MAPK9		A0A096LPI6	0.0123946	0.0204471	0.349537	0.576627	6.3049	6.34019	6.27655	6.31184	0.0354599	6.25097	cePISA-5
SP600125	MAPK9	PLOD2	O00469-2	0.14059	0.0642833	0.499665	0.228467	6.95495	6.59666	6.86617	6.50787	0.281368	6.30917	cePISA-5
SP600125	MAPK9	CRNN	Q9UBG3	-0.582225	0.586312	-0.845586	0.851522	2.67956	6.02321	3.73755	7.0812	0.688546	4.01172	cePISA-5
SP600125	MAPK9	XPA	P23025	-0.0550068	-0.0552015	-0.637648	-0.639904	6.0035	6.00268	6.03374	6.03293	0.0862653	6.23681	cePISA-5	0.0657151	-0.0768805	0.453426	-0.530465	6.58321	5.96365	6.60633	5.98677	0.14493	6.29007	lcPISA-8
SP600125	MAPK9	NAP1L5	Q96NT1	-0.0455963	-0.187233	-0.438833	-1.80199	6.02933	5.46553	6.13949	5.57569	0.103904	6.22293	cePISA-5	-0.0593246	-0.0360816	-0.78508	-0.47749	5.99459	6.09195	6.01103	6.10839	0.0755651	6.24623	lcPISA-8
SP600125	MAPK9	DNAH8	Q96JB1	-0.177544	0.0295257	-1.4551	0.241983	5.52146	6.37365	5.45972	6.31191	0.122015	6.24453	cePISA-5	-0.0653504	-0.0418685	-0.514537	-0.329652	5.94531	6.04287	5.83581	5.93337	0.127008	6.22081	lcPISA-8
SP600125	MAPK9	HSCB	Q8IWL3	-0.194805	0.0185136	-2.30043	0.218625	5.46186	6.33222	5.51544	6.3858	0.084682	6.25148	cePISA-5	-0.02793	-0.00513023	-0.336566	-0.061821	6.14659	6.2445	5.9473	6.04521	0.0829852	6.26675	lcPISA-8
SP600125	MAPK9	MRPL35	Q9NZE8	-0.0388392	-0.226761	-0.521217	-3.0431	6.10438	5.35885	5.93793	5.1924	0.0745164	6.27095	cePISA-5	-0.034178	0.227804	-0.24951	1.66304	6.08262	7.29382	6.00008	7.21128	0.13698	6.22844	lcPISA-8
SP600125	MAPK9	MICU1	Q9BPX6-3	-0.0037845	0.00635877	-0.0572345	0.0961662	6.25889	6.30305	6.31424	6.3584	0.0661228	6.27534	cePISA-5	0.0159903	0.000662779	0.236635	0.00980825	6.34842	6.28133	6.34249	6.2754	0.0675736	6.27844	lcPISA-8
SP600125	MAPK9	USP6NL	Q92738-2	-0.0738531	-0.254909	-0.672154	-2.31999	5.98613	5.2801	5.9471	5.24108	0.109875	6.30054	cePISA-5	0.0628453	0.068224	0.506852	0.550232	6.49758	6.52185	6.69622	6.72049	0.123991	6.22061	lcPISA-8
SP600125	MAPK9	RPS28	P62857	-0.0471281	0.0226576	-0.963661	0.463296	6.05823	6.35848	6.17646	6.47671	0.0489052	6.25939	cePISA-5	0.0541983	0.216786	0.635904	2.54353	6.45706	7.22734	6.70089	7.47117	0.0852304	6.21898	lcPISA-8
SP600125	MAPK9	MINDY1	Q8N5J2-3	0.0219577	0.0898572	0.164384	0.672705	6.28416	6.58699	6.37447	6.6773	0.133576	6.18924	cePISA-5
SP600125	MAPK9	ELAC1	Q9H777	-0.181159	-0.0519787	-1.38205	-0.396542	5.46194	5.97357	5.47477	5.9864	0.13108	6.19271	cePISA-5	-0.0336729	-0.00888332	-0.285469	-0.0753102	6.09534	6.20098	6.04806	6.1537	0.117956	6.23928	lcPISA-8
SP600125	MAPK9	SLC25A16	P16260	-0.172666	0.127777	-1.4484	1.07185	5.50214	6.77601	5.36305	6.63692	0.119211	6.20168	cePISA-5	-0.0137105	-0.0616036	-0.158872	-0.713838	6.18094	5.97912	6.11493	5.91311	0.0862992	6.23996	lcPISA-8
SP600125	MAPK9	ABCD3	P28288	0.0307819	-0.092188	0.304169	-0.91095	6.36132	5.84157	6.05923	5.53948	0.1012	6.22703	cePISA-5	-0.0481818	0.0129494	-1.08059	0.290421	6.02956	6.29054	6.09961	6.36059	0.0445883	6.23433	lcPISA-8
SP600125	MAPK9	SLC7A11	Q9UPY5	-0.0689014	-0.0034611	-1.29137	-0.064869	5.96605	6.24289	5.96406	6.24091	0.0533552	6.25789	cePISA-5	-0.0618771	0.0320426	-1.14887	0.594933	5.97152	6.3732	5.90583	6.30751	0.0538592	6.23321	lcPISA-8
SP600125	MAPK9	FAIM	Q9NVQ4-2	-0.0903557	-0.139219	-0.938411	-1.44589	5.85726	5.66219	5.8636	5.66854	0.0962859	6.23583	cePISA-5
SP600125	MAPK9	PAGE2B	Q5JRK9	0.119214	0.0657997	1.00828	0.556516	6.71063	6.46672	6.64181	6.3979	0.118235	6.1784	cePISA-5
SP600125	MAPK9	TCEAL4	Q96EI5-2	-0.179674	0.0182292	-2.13809	0.216924	5.55648	6.37345	5.64294	6.45991	0.0840348	6.29343	cePISA-5
SP600125	MAPK9	2023-03-05	Q9NX47	-0.0426698	-0.0300632	-0.709299	-0.49974	6.08214	6.13553	6.14673	6.20011	0.0601577	6.26472	cePISA-5
SP600125	MAPK9	WDR53	Q7Z5U6	0.263229	-0.0177206	2.47554	-0.166654	7.46965	6.14789	7.57712	6.25536	0.106332	6.22387	cePISA-5	0.0349889	-0.0192865	0.430813	-0.237472	6.39483	6.15872	6.41383	6.17772	0.081216	6.24161	lcPISA-8
SP600125	MAPK9	IFT122	Q9HBG6-5	-0.243722	-0.0451606	-1.22385	-0.226773	5.2816	6.06091	5.33759	6.11691	0.199144	6.25364	cePISA-5
SP600125	MAPK9	EMC6	Q9BV81	-0.0452944	-0.01222	-0.478499	-0.129095	6.07455	6.21542	6.12174	6.26261	0.0946594	6.26829	cePISA-5	-0.0254845	-0.0294173	-0.286342	-0.33053	6.11988	6.10321	6.12176	6.1051	0.0890002	6.22894	lcPISA-8
SP600125	MAPK9	NUP37	Q8NFH4	-0.0321158	-0.018077	-0.964181	-0.542707	6.11445	6.17424	6.08699	6.14678	0.0333089	6.25209	cePISA-5	-0.0528261	-0.0773864	-1.31412	-1.92508	6.0279	5.92615	6.01749	5.91574	0.040199	6.25272	lcPISA-8
SP600125	MAPK9	ZNF655	Q8N720-2	-0.365034	0.0825791	-1.84174	0.416645	5.01298	6.83661	5.18203	7.00566	0.1982	6.45627	cePISA-5
SP600125	MAPK9	PAGE5	Q96GU1	-0.0561952	0.173427	-0.451743	1.39415	5.96802	6.99766	5.92292	6.95257	0.124396	6.20507	cePISA-5	0.272355	-0.334222	1.54841	-1.90014	7.49711	4.92375	7.53366	4.9603	0.175893	6.20736	lcPISA-8
SP600125	MAPK9	GM2A	P17900	-0.0722942	-1.75444e-05	-0.985252	-0.000239101	5.86594	6.1673	5.90952	6.21088	0.0733764	6.16738	cePISA-5	-0.0365892	-0.0848594	-0.503395	-1.1675	6.03285	5.83434	6.02991	5.8314	0.0726848	6.18781	lcPISA-8
SP600125	MAPK9	UBA5	Q9GZZ9	-0.0115213	-0.0157323	-0.362086	-0.494428	6.20671	6.18862	6.21134	6.19325	0.0318192	6.25648	cePISA-5	-0.0548237	-0.00944288	-1.2326	-0.212304	6.02587	6.21843	6.01917	6.21173	0.0444782	6.25927	lcPISA-8
SP600125	MAPK9	SH2D1B	O14796	-0.117961	0.0186274	-1.20451	0.190206	5.79652	6.37212	6.01116	6.58677	0.0979329	6.29038	cePISA-5	-0.266974	-0.545311	-1.30623	-2.66806	5.2924	4.3638	5.7019	4.7733	0.204385	6.36824	lcPISA-8
SP600125	MAPK9	SLC25A32	Q9H2D1	-0.0522837	0.164136	-0.762272	2.39302	6.00216	6.9736	5.89536	6.86679	0.0685893	6.22368	cePISA-5	-0.00671547	0.0109081	-0.147684	0.239887	6.22098	6.29744	6.22849	6.30495	0.0454718	6.25001	lcPISA-8
SP600125	MAPK9	SUMO3	P55854-2	-0.0369199	0.0238051	-0.656321	0.423181	6.11006	6.37273	6.12183	6.3845	0.0562527	6.26844	cePISA-5	-0.1513	-0.116497	-1.77322	-1.36533	5.65553	5.79362	5.69	5.82809	0.0853252	6.28086	lcPISA-8
SP600125	MAPK9	SUMO2	P61956	-0.0411637	0.0684769	-0.535308	0.890499	6.03867	6.51548	5.96141	6.43822	0.0768972	6.21345	cePISA-5	-0.0573626	-0.195931	-0.516953	-1.76574	5.98754	5.4392	6.1132	5.56486	0.110963	6.23041	lcPISA-8
SP600125	MAPK9	SNCA	P37840	0.0454048	0.0428142	0.383133	0.361273	6.3598	6.34839	6.41407	6.40266	0.118509	6.16275	cePISA-5	0.00427876	-0.0321163	0.0953846	-0.715955	6.2774	6.12103	6.29754	6.14116	0.0448579	6.25882	lcPISA-8
SP600125	MAPK9	SNCG	O76070	0.0208517	0.0502065	0.42169	1.01534	6.36127	6.49203	6.34175	6.47251	0.0494479	6.26999	cePISA-5	0.00803472	-0.0369008	0.208854	-0.959196	6.27323	6.08085	6.30759	6.11521	0.0384705	6.23839	lcPISA-8
SP600125	MAPK9	POMGNT2	Q8NAT1	-0.297186	0.0247456	-3.15169	0.262429	5.11369	6.39213	5.3054	6.58384	0.0942943	6.28343	cePISA-5	0.122426	-0.0628186	1.03223	-0.529652	6.81487	5.99367	6.74801	5.92682	0.118604	6.26042	lcPISA-8
SP600125	MAPK9	CTNNBL1	Q8WYA6	-0.0352037	-0.0307782	-0.612005	-0.535068	6.08343	6.10213	6.0825	6.10119	0.057522	6.2337	cePISA-5
SP600125	MAPK9	ZNF691	Q5VV52	0.0327665	0.111061	0.412426	1.3979	6.40786	6.76522	6.44074	6.7981	0.0794482	6.26396	cePISA-5	0.265383	-0.53443	3.47976	-7.00755	7.49609	4.30593	7.66689	4.47673	0.0762649	6.23658	lcPISA-8
SP600125	MAPK9	VMP1	Q96GC9	-0.0673617	-0.0107491	-0.844992	-0.134838	5.99587	6.23583	5.90777	6.14773	0.0797187	6.28246	cePISA-5	-0.0365764	-0.00214672	-0.649147	-0.0380993	6.10138	6.24875	6.10821	6.25557	0.0563454	6.25805	lcPISA-8
SP600125	MAPK9	KIN	O60870	-0.0568237	-0.170591	-1.04665	-3.14218	6.02754	5.57048	6.0441	5.58704	0.0542908	6.26968	cePISA-5
SP600125	MAPK9	COMMD2	Q86X83	-0.0578544	-0.0296948	-0.979382	-0.502685	5.99782	6.11604	6.05087	6.16909	0.0590724	6.24323	cePISA-5	0.0268754	0.0888538	0.287336	0.949972	6.37753	6.65749	6.41134	6.69129	0.0935331	6.25983	lcPISA-8
SP600125	MAPK9	ADPRM	Q3LIE5	-0.133981	0.0321094	-0.925232	0.221738	5.68952	6.38372	5.65281	6.34701	0.144808	6.24321	cePISA-5
SP600125	MAPK9	UBE2F	Q969M7-2	-0.0523881	0.0378619	-0.701436	0.50694	6.01459	6.40287	6.04091	6.42918	0.074687	6.23702	cePISA-5	-0.0245254	0.045096	-0.440563	0.810083	6.15397	6.45823	6.11819	6.42245	0.0556684	6.25948	lcPISA-8
SP600125	MAPK9	IFI35	P80217-2	-0.00325296	0.0356636	-0.113322	1.2424	6.25741	6.42849	6.25518	6.42627	0.0287054	6.27153	cePISA-5	0.0371766	-0.0488633	0.901757	-1.18523	6.41871	6.04711	6.4088	6.03719	0.0412269	6.25542	lcPISA-8
SP600125	MAPK9	IST1	P53990	-0.00733418	-0.000795089	-0.260431	-0.0282329	6.21197	6.24019	6.17668	6.2049	0.0281617	6.24363	cePISA-5
SP600125	MAPK9	IST1	P53990-2	0.215133	-0.0743495	1.65165	-0.570807	7.26187	5.94163	7.42242	6.10218	0.130253	6.25586	cePISA-5
SP600125	MAPK9	TRDMT1	O14717	-0.0847752	-0.211662	-0.65934	-1.6462	5.88103	5.38589	5.954	5.45885	0.128576	6.23697	cePISA-5
SP600125	MAPK9	REEP4	Q9H6H4	-0.062196	-0.0566727	-1.34253	-1.2233	6.0013	6.02432	5.9238	5.94682	0.0463276	6.26568	cePISA-5	-0.0624708	-0.0169329	-0.862485	-0.233779	5.99603	6.18831	6.07025	6.26253	0.0724311	6.26137	lcPISA-8
SP600125	MAPK9	REEP3	Q6NUK4	0.0856485	-0.0919284	1.01204	-1.08625	6.59959	5.83527	6.61042	5.8461	0.0846293	6.2192	cePISA-5	-0.108036	0.00717867	-1.05176	0.0698866	5.83502	6.32012	5.64315	6.12825	0.102719	6.28875	lcPISA-8
SP600125	MAPK9	ETFB	P38117	-0.0020156	-0.0327898	-0.0511632	-0.832325	6.23354	6.10198	6.26535	6.13379	0.0393955	6.24226	cePISA-5	0.0177563	0.00785666	0.403831	0.178684	6.30992	6.26677	6.32393	6.28078	0.0439696	6.23274	lcPISA-8
SP600125	MAPK9	TAB2	Q9NYJ8	0.0509287	0.0534914	0.774722	0.813705	6.45144	6.46291	6.52507	6.53654	0.0657381	6.22767	cePISA-5
SP600125	MAPK9	PHF8	Q9UPP1	-0.29233	0.0927671	-1.9113	0.606527	5.06263	6.61153	5.10148	6.65038	0.152948	6.19978	cePISA-5
SP600125	MAPK9	THOC7	Q6I9Y2	0.0289729	0.0291923	0.840475	0.846841	6.37632	6.3773	6.38327	6.38424	0.034472	6.24955	cePISA-5	-0.0267256	0.0351432	-0.481205	0.632768	6.12251	6.39078	6.13057	6.39884	0.0555389	6.23698	lcPISA-8
SP600125	MAPK9	CIAO2B	Q9Y3D0	-0.012463	-0.074942	-0.185589	-1.11598	6.20959	5.94641	6.15374	5.89056	0.0671537	6.26347	cePISA-5
SP600125	MAPK9	PMM1	Q92871	-0.0697043	0.0496442	-1.04411	0.743626	5.93547	6.44737	5.84329	6.35519	0.0667596	6.22928	cePISA-5	-6.5623e-05	-0.097765	-0.000995859	-1.48363	6.26547	5.85522	6.21718	5.80693	0.0658958	6.26576	lcPISA-8
SP600125	MAPK9	PMM2	O15305	0.000815722	0.0211059	0.0194676	0.503703	6.24496	6.33341	6.2378	6.32625	0.0419014	6.24143	cePISA-5	0.00121199	-0.0394175	0.0271815	-0.884022	6.28175	6.10731	6.22162	6.04718	0.0445888	6.27647	lcPISA-8
SP600125	MAPK9	CDCA8	Q53HL2	-0.0571619	-0.434041	-0.489183	-3.71446	5.9658	4.59427	6.05046	4.67893	0.116852	6.20693	cePISA-5
SP600125	MAPK9	BBC3	Q9BXH1	0.0241914	-0.21603	0.193737	-1.73008	6.39419	5.41341	6.63094	5.65017	0.124867	6.28786	cePISA-5	0.00796283	-0.0191318	0.0816914	-0.196274	6.25521	6.13883	6.32551	6.20913	0.0974746	6.22078	lcPISA-8
SP600125	MAPK9	SAP18	O00422-2	0.0184484	0.0125657	0.440186	0.299824	6.30094	6.27531	6.32102	6.29538	0.0419104	6.22088	cePISA-5	-0.144314	0.0270665	-1.25429	0.235244	5.60999	6.31761	5.69679	6.40441	0.115057	6.20019	lcPISA-8
SP600125	MAPK9	BRK1	Q8WUW1-2	0.0888924	-0.0120016	1.21575	-0.164141	6.63795	6.18959	6.53509	6.08673	0.0731174	6.2413	cePISA-5	0.0804005	-0.119759	0.855536	-1.27435	6.62338	5.76535	6.68268	5.82465	0.0939768	6.26436	lcPISA-8
SP600125	MAPK9	RNF149	Q8NC42	-0.0658702	0.00412751	-0.727275	0.045572	5.93382	6.22882	6.09497	6.38997	0.0905712	6.21103	cePISA-5	-0.0565985	-0.0812742	-0.897677	-1.28905	5.99876	5.89703	6.01823	5.9165	0.0630499	6.23878	lcPISA-8
SP600125	MAPK9	TAF1A	Q15573	0.0940392	0.232772	0.651851	1.61351	6.60504	7.27175	6.53046	7.19716	0.144265	6.18824	cePISA-5
SP600125	MAPK9	TCP11L2	Q8N4U5	0.0607925	0.0749131	0.524937	0.646867	6.45911	6.52264	6.49057	6.5541	0.115809	6.19259	cePISA-5
SP600125	MAPK9	CTNNAL1	Q9UBT7	0.065648	-0.304153	0.462964	-2.14495	6.58394	5.09525	6.52374	5.03504	0.141799	6.29106	cePISA-5
SP600125	MAPK9	KRBA1	A5PL33	-0.367465	-0.0226223	-2.49206	-0.153419	4.79885	6.0946	4.63433	5.93008	0.147454	6.19092	cePISA-5
SP600125	MAPK9	SLC25A26	Q70HW3	0.0653849	0.00119964	0.629661	0.0115526	6.54078	6.25617	6.61887	6.33425	0.103841	6.25096	cePISA-5	0.123945	0.105017	1.13121	0.958461	6.78524	6.69679	6.63061	6.54217	0.109568	6.22664	lcPISA-8
SP600125	MAPK9	TRIAP1	O43715	0.120721	-0.0179573	1.17337	-0.174539	6.76983	6.14938	6.76458	6.14413	0.102884	6.2264	cePISA-5	0.221864	-0.161564	2.02267	-1.47294	7.3126	5.60594	7.29146	5.5848	0.109688	6.27024	lcPISA-8
SP600125	MAPK9	SEC11A	P67812	-0.0709352	0.0103796	-1.62954	0.238444	5.93583	6.28	5.93692	6.28109	0.0435307	6.23498	cePISA-5
SP600125	MAPK9	CHCHD1	Q96BP2	-0.0350517	0.0318019	-0.293366	0.266167	6.08351	6.37205	6.23414	6.52268	0.119481	6.23313	cePISA-5	0.096853	-0.0191822	0.947765	-0.18771	6.69487	6.1775	6.67447	6.15709	0.102191	6.26018	lcPISA-8
SP600125	MAPK9	RDH11	Q8TC12	-0.0544803	-0.0762867	-0.588872	-0.824574	5.99013	5.90027	5.95793	5.86807	0.0925165	6.22066	cePISA-5	-0.0167571	0.0960975	-0.152065	0.872053	6.17913	6.68191	6.10979	6.61256	0.110197	6.25132	lcPISA-8
SP600125	MAPK9	IMPA1	P29218-3	-0.0320849	0.0568447	-0.954723	1.69148	6.1075	6.49582	6.11019	6.49851	0.0336065	6.24486	cePISA-5	0.00204565	-0.0916245	0.0599098	-2.68335	6.25999	5.86646	6.25808	5.86455	0.0341456	6.25112	lcPISA-8
SP600125	MAPK9	FAM193A	A0A1B0GVL4	0.187388	-0.082459	1.30797	-0.575566	6.99094	5.79833	6.79189	5.59929	0.143266	6.1394	cePISA-5
SP600125	MAPK9	MEA1	Q16626	0.075714	-0.0579855	1.01726	-0.779064	6.56613	5.98496	6.61415	6.03299	0.0744296	6.23041	cePISA-5	-0.0396181	0.0139481	-0.443024	0.155972	6.10037	6.33113	6.05485	6.28561	0.0894267	6.27022	lcPISA-8
SP600125	MAPK9	B4GALNT1	Q00973	0.014809	0.0215505	0.169174	0.246188	6.29192	6.32139	6.27436	6.30383	0.0875368	6.22767	cePISA-5	-0.347465	-0.0306522	-2.83516	-0.250108	4.9278	6.13795	4.95083	6.16098	0.122556	6.26975	lcPISA-8
SP600125	MAPK9	SKIV2L	Q15477	-0.0555136	0.477646	-0.243136	2.09197	5.772	8.35263	5.772	8.35263	0.228324	5.99843	cePISA-5
SP600125	MAPK9	TC2N	Q8N9U0	-0.147883	-0.155139	-1.02669	-1.07706	5.61064	5.58249	5.61868	5.59053	0.144039	6.21627	cePISA-5	-0.0204292	0.128039	-0.10807	0.677323	6.17271	6.84178	6.11268	6.78175	0.189036	6.26074	lcPISA-8
SP600125	MAPK9	LSM5	Q9Y4Y9	-0.00474023	0.0047247	-0.0364573	0.0363379	6.22288	6.26384	6.19417	6.23513	0.130021	6.24336	cePISA-5
SP600125	MAPK9	RFT1	Q96AA3	-0.0756953	0.00154593	-1.44156	0.0294411	5.88996	6.2139	5.8175	6.14144	0.0525093	6.20725	cePISA-5	-0.0682058	0.0192359	-1.11079	0.313272	5.93396	6.30474	5.94777	6.31855	0.0614032	6.22124	lcPISA-8
SP600125	MAPK9	SSH2	Q76I76	0.164228	0.111301	1.09675	0.743289	7.0175	6.76473	6.89943	6.64665	0.149741	6.26246	cePISA-5
SP600125	MAPK9	COX5A	P20674	0.103823	0.000737069	1.10183	0.0078222	6.73965	6.27488	6.69703	6.23226	0.0942279	6.27168	cePISA-5	0.198494	-0.0957836	1.83673	-0.88632	7.16489	5.84283	7.24645	5.92439	0.108069	6.24392	lcPISA-8
SP600125	MAPK9	RPL21	P46778	-0.0205962	0.0197547	-0.572195	0.548816	6.17898	6.35424	6.1591	6.33436	0.0359951	6.26782	cePISA-5	-0.12057	0.0960907	-0.332117	0.264687	5.56243	6.46377	5.71815	6.61949	0.363035	6.04727	lcPISA-8
SP600125	MAPK9	SLC39A3	Q9BRY0	-0.0408072	0.0913691	-0.584341	1.30836	6.05541	6.6364	6.04311	6.6241	0.0698346	6.22913	cePISA-5	-0.0911989	-0.0422515	-1.08038	-0.500529	5.84384	6.04551	5.87184	6.07351	0.0844137	6.22518	lcPISA-8
SP600125	MAPK9	AIF1	P55008	0.0167281	0.142311	0.125178	1.06492	6.29765	6.87042	6.33882	6.91158	0.133635	6.22506	cePISA-5	0.0850015	-0.337147	0.583718	-2.31524	6.63856	4.95444	6.60554	4.92142	0.145621	6.25873	lcPISA-8
SP600125	MAPK9	MYCBP	Q99417	-0.00363782	0.00282565	-0.0522634	0.0405952	6.22245	6.25039	6.21972	6.24766	0.0696056	6.23816	cePISA-5	0.0140371	-0.014175	0.240453	-0.242816	6.31234	6.1901	6.25732	6.13508	0.0583777	6.25122	lcPISA-8
SP600125	MAPK9	RAPGEF5	A0A590UJR0	-0.0858087	0.0307741	-0.546396	0.195957	5.89279	6.38875	5.87016	6.36612	0.157045	6.25392	cePISA-5	0.404416	0.0181462	1.58923	0.0713091	8.29219	6.3444	8.5393	6.59151	0.254472	6.2651	lcPISA-8
SP600125	MAPK9	ATP5ME	P56385	0.000502397	0.0190597	0.0106069	0.402402	6.28995	6.37138	6.26322	6.34465	0.047365	6.28776	cePISA-5	0.0608775	-0.0563955	1.12417	-1.0414	6.54043	6.02981	6.5149	6.00428	0.0541534	6.27018	lcPISA-8
SP600125	MAPK9	BECN1	Q14457	0.0940546	-0.00409528	2.58069	-0.112367	6.67054	6.23182	6.65444	6.21572	0.0364456	6.24954	cePISA-5	-0.0528384	0.0692491	-0.978213	1.28203	6.02072	6.55239	6.09013	6.62181	0.0540152	6.24531	lcPISA-8
SP600125	MAPK9	DDT	P30046	0.065444	-0.0302547	1.18722	-0.548852	6.50784	6.09016	6.50114	6.08346	0.0551236	6.21922	cePISA-5	0.0254755	-0.0295195	0.392047	-0.454282	6.38224	6.14353	6.30755	6.06884	0.0649807	6.27053	lcPISA-8
SP600125	MAPK9	AP1AR	Q63HQ0	0.00341289	-0.0165309	0.0475771	-0.230448	6.22555	6.14009	6.16798	6.08251	0.071734	6.21084	cePISA-5	-0.0391308	-0.0632205	-0.592807	-0.957753	6.0752	5.9746	6.0734	5.9728	0.0660093	6.24223	lcPISA-8
SP600125	MAPK9	S100A12	P80511	-0.00134046	-0.0128167	-0.000858991	-0.00821314	2.17843	2.16117	2.17843	2.16117	1.56051	2.18045	cePISA-5
SP600125	MAPK9	MOB1B	Q7L9L4-2	-0.0226159	-0.000494165	-0.562761	-0.0122965	6.13715	6.23198	6.15854	6.25337	0.0401875	6.23411	cePISA-5	-0.0125146	-0.0267894	-0.291976	-0.62502	6.18844	6.12751	6.17574	6.11481	0.0428618	6.24236	lcPISA-8
SP600125	MAPK9	MOB1A	Q9H8S9	-0.213181	0.0491779	-1.4547	0.335578	5.36211	6.43152	5.30703	6.37644	0.146547	6.21598	cePISA-5
SP600125	MAPK9	SKA1	Q96BD8	-0.0672151	-0.0531995	-1.2151	-0.961725	5.99761	6.05617	5.90808	5.96663	0.0553167	6.28366	cePISA-5
SP600125	MAPK9	DCAF10	Q5QP82	0.0844491	0.136532	1.08845	1.75974	6.65654	6.90124	6.62015	6.86485	0.0775865	6.27808	cePISA-5	0.0189552	-0.0448201	0.300647	-0.710889	6.34116	6.06695	6.37682	6.10261	0.063048	6.25839	lcPISA-8
SP600125	MAPK9	ERGIC2	Q96RQ1	0.0323497	-0.0468155	0.478161	-0.691979	6.36522	6.02536	6.41885	6.07898	0.0676545	6.22408	cePISA-5	-0.0796822	0.00539854	-1.38143	0.0935932	5.94415	6.30524	5.91925	6.28034	0.0576809	6.28169	lcPISA-8
SP600125	MAPK9	PIBF1	Q8WXW3	-0.0425656	0.0463601	-0.605141	0.659086	6.0455	6.42986	5.95637	6.34073	0.0703399	6.22652	cePISA-5
SP600125	MAPK9	GUSB	P08236	-0.107356	-0.0375382	-1.22849	-0.429555	5.80344	6.0912	5.83157	6.11933	0.0873886	6.25177	cePISA-5	0.0715619	0.0319763	0.779161	0.348156	6.52266	6.34612	6.62523	6.44869	0.0918448	6.20702	lcPISA-8
SP600125	MAPK9	ATP5PF	P18859-2	0.00227361	-0.02266	0.0198512	-0.197849	6.18529	6.07931	6.14656	6.04058	0.114532	6.17555	cePISA-5	0.175824	-0.114987	1.44921	-0.947765	7.02956	5.74626	6.96967	5.68637	0.121324	6.223	lcPISA-8
SP600125	MAPK9	RGCC	Q9H4X1	-0.0586322	0.0775828	-0.373791	0.494605	5.99355	6.58702	6.06349	6.65696	0.156858	6.24216	cePISA-5	-0.172741	-0.0773863	-1.01423	-0.454364	5.58085	5.96218	5.32714	5.70847	0.170318	6.29073	lcPISA-8
SP600125	MAPK9	LRPAP1	P30533	-0.0419726	-0.113489	-0.931125	-2.51764	6.06543	5.7721	6.08707	5.79373	0.0450773	6.24449	cePISA-5	-0.0554259	-0.0312058	-1.39752	-0.786831	6.01366	6.11547	5.98283	6.08464	0.0396601	6.24919	lcPISA-8
SP600125	MAPK9	ETFRF1	Q6IPR1	-0.0448967	-0.0812231	-0.707809	-1.2805	6.0237	5.87392	6.04551	5.89573	0.0634306	6.2141	cePISA-5	-0.0311534	0.0777175	-0.357368	0.891515	6.11465	6.59394	6.06763	6.54692	0.0871746	6.24812	lcPISA-8
SP600125	MAPK9	UBE2L6	O14933	0.0309524	0.0143747	0.389021	0.180667	6.42277	6.3494	6.50828	6.4349	0.0795647	6.28644	cePISA-5	0.00161146	-0.0440662	0.0124136	-0.339456	6.15843	5.9665	6.12619	5.93426	0.129814	6.15156	lcPISA-8
SP600125	MAPK9	NUDT5	Q9UKK9	-0.0848253	0.0381947	-1.3561	0.610618	5.90099	6.42626	5.90156	6.42682	0.0625509	6.25835	cePISA-5	0.0160718	-0.0324347	0.385797	-0.778579	6.31639	6.10755	6.35262	6.14378	0.0416588	6.24641	lcPISA-8
SP600125	MAPK9	HSD17B7	P56937	0.0241573	0.103987	0.22163	0.95402	6.32273	6.68245	6.52611	6.88583	0.108999	6.21774	cePISA-5	0.00206605	-0.000743299	0.0290267	-0.0104429	6.25066	6.2385	6.22881	6.21665	0.0711773	6.24172	lcPISA-8
SP600125	MAPK9	HMG20A	Q9NP66	0.00466573	0.00215989	0.0840873	0.0389262	6.28094	6.27004	6.2885	6.2776	0.0554868	6.26066	cePISA-5	-0.0267721	0.0282465	-0.258131	0.272346	6.11203	6.34962	6.29647	6.53406	0.103715	6.22652	lcPISA-8
SP600125	MAPK9	UXS1	Q8NBZ7-2	-0.0190908	-0.0755121	-0.277273	-1.09673	6.13896	5.90351	6.11344	5.87799	0.0688519	6.22074	cePISA-5	0.0482486	-0.00586796	0.751919	-0.0914478	6.43852	6.20148	6.45601	6.21897	0.0641673	6.22675	lcPISA-8
SP600125	MAPK9	C6orf89	Q6UWU4-2	-0.0955764	-0.126183	-1.44772	-1.91133	5.82562	5.70334	5.8795	5.75721	0.0660186	6.22464	cePISA-5	-0.00820935	-0.0550047	-0.165162	-1.10662	6.2236	6.02496	6.21704	6.01841	0.0497049	6.25911	lcPISA-8
SP600125	MAPK9	METTL7A	Q9H8H3	-0.000617778	-0.031498	-0.00788386	-0.401966	6.17553	6.04476	6.33973	6.20895	0.0783599	6.17818	cePISA-5	-0.0105043	-0.00836293	-0.217728	-0.173342	6.2004	6.2096	6.16113	6.17034	0.0482452	6.24571	lcPISA-8
SP600125	MAPK9	TIMM21	Q9BVV7	-0.0833531	0.0404319	-1.64127	0.796129	5.91273	6.44245	5.9086	6.43832	0.0507856	6.26441	cePISA-5	0.0816795	0.0805162	1.58236	1.55982	6.63772	6.63237	6.56437	6.55902	0.0516189	6.27236	lcPISA-8
SP600125	MAPK9	FTH1	P02794	0.0398716	-0.0135509	0.926232	-0.314792	6.42626	6.19264	6.44575	6.21214	0.0430471	6.25108	cePISA-5	-0.0101337	0.0243065	-0.133807	0.320946	6.19883	6.3486	6.12883	6.27859	0.0757338	6.24253	lcPISA-8
SP600125	MAPK9	PDE8A	O60658	0.114483	0.411658	0.642706	2.31105	6.74077	8.28263	6.67373	8.21559	0.178126	6.22654	cePISA-5
SP600125	MAPK9	CCNL2	Q96S94	-0.202893	-0.0383254	-2.83357	-0.535245	5.4378	6.09485	5.53114	6.18819	0.0716033	6.25892	cePISA-5
SP600125	MAPK9	SELENOF	O60613	0.0116049	0.0762079	0.255862	1.68022	6.29275	6.58094	6.3524	6.64059	0.0453559	6.24233	cePISA-5	0.0343586	0.0392412	0.875966	1.00045	6.41279	6.43452	6.43645	6.45819	0.0392237	6.26187	lcPISA-8
SP600125	MAPK9	TSPO	P30536	-0.146976	0.0320571	-2.00433	0.437168	5.68478	6.43588	5.76884	6.51994	0.0733291	6.29445	cePISA-5	-0.0897488	-0.0442889	-1.38337	-0.68266	5.85372	6.0411	5.90337	6.09076	0.0648769	6.22943	lcPISA-8
SP600125	MAPK9	PIP	P12273	-0.621563	0.095978	-1.61143	0.248828	3.6798	6.05098	3.98838	6.35956	0.385721	5.66153	cePISA-5	-0.522273	-0.944325	-1.31676	-2.38085	4.02389	3.00328	4.62196	3.60135	0.396634	5.77918	lcPISA-8
SP600125	MAPK9	NELFE	P18615	-0.0413798	-0.00117928	-1.45945	-0.0415927	6.07713	6.24885	6.06422	6.23594	0.0283531	6.25396	cePISA-5
SP600125	MAPK9	FABP5	Q01469	0.031623	0.0220241	0.492257	0.342836	6.34107	6.29902	6.49835	6.4563	0.0642407	6.20359	cePISA-5	0.0702843	-0.070852	1.14528	-1.15453	6.48595	5.88148	6.53964	5.93518	0.0613684	6.17754	lcPISA-8
SP600125	MAPK9	LRRC20	Q8TCA0	0.0239679	-0.00642111	0.425438	-0.113977	6.39808	6.26472	6.49224	6.35888	0.056337	6.29267	cePISA-5	0.0140227	0.0182625	0.162861	0.212102	6.30279	6.32134	6.33838	6.35693	0.0861023	6.24183	lcPISA-8
SP600125	MAPK9	ETAA1	Q9NY74	-0.458252	-0.318946	-1.48319	-1.03231	4.34446	4.78489	4.91277	5.35319	0.308963	5.96875	cePISA-5
SP600125	MAPK9	SPICE1	Q8N0Z3	0.1799	0.390989	0.892219	1.93912	6.93985	8.0333	6.96681	8.06026	0.201632	6.12624	cePISA-5
SP600125	MAPK9	NDUFB5	O43674	0.0272909	-0.0617368	0.682116	-1.54307	6.3654	5.98447	6.36117	5.98024	0.0400092	6.24613	cePISA-5	-0.0145076	-0.0147056	-0.331009	-0.335527	6.19248	6.19163	6.18319	6.18234	0.0438283	6.25507	lcPISA-8
SP600125	MAPK9	ATP5F1C	P36542	-0.0172957	0.0370447	-0.617517	1.32262	6.1593	6.39572	6.1632	6.39962	0.0280085	6.23358	cePISA-5	0.00820264	-0.000789645	0.281709	-0.0271193	6.27656	6.23756	6.28855	6.24955	0.0291174	6.24097	lcPISA-8
SP600125	MAPK9	TRMT11	Q7Z4G4	0.0858392	0.0318502	2.41544	0.896237	6.6334	6.38975	6.5179	6.27425	0.0355377	6.25023	cePISA-5	0.0385736	0.0004208	0.857252	0.00935178	6.40794	6.2407	6.3769	6.20966	0.0449968	6.23888	lcPISA-8
SP600125	MAPK9	PTAR1	Q7Z6K3	-0.00909484	-0.0477761	-0.166228	-0.873215	6.18282	6.01925	6.19955	6.03598	0.0547129	6.22192	cePISA-5	-0.0228237	0.110633	-0.376915	1.82702	6.14637	6.74207	6.0655	6.6612	0.060554	6.24438	lcPISA-8
SP600125	MAPK9	MTIF3	Q9H2K0	0.0120466	-0.11256	0.171607	-1.60344	6.28481	5.76477	6.26415	5.74411	0.0701987	6.23255	cePISA-5	-0.0528034	-0.0282538	-0.397162	-0.212512	6.02317	6.12654	5.95463	6.058	0.132952	6.2477	lcPISA-8
SP600125	MAPK9	TMC6	Q7Z403	-0.0699065	0.192343	-0.688701	1.89491	5.91124	7.08963	5.93726	7.11565	0.101505	6.20472	cePISA-5	-0.161355	-0.0152218	-1.23015	-0.116049	5.58596	6.18142	5.58812	6.18358	0.131166	6.24698	lcPISA-8
SP600125	MAPK9	UBE2W	Q96B02-3	0.00897225	-0.00112939	0.0700682	-0.00881992	6.24296	6.19939	6.27054	6.22698	0.12805	6.20425	cePISA-5
SP600125	MAPK9	PPP2R3C	Q969Q6	-0.0739341	0.0107345	-0.631909	0.0917469	5.89553	6.25188	5.7946	6.15095	0.117001	6.20554	cePISA-5
SP600125	MAPK9	GDAP1	Q8TB36	-0.252587	-0.189762	-2.33828	-1.75669	5.2241	5.45662	5.20186	5.43438	0.108023	6.2237	cePISA-5	0.148113	0.12092	1.87011	1.52676	6.92206	6.79282	6.8775	6.74825	0.0792003	6.24668	lcPISA-8
SP600125	MAPK9	VTI1A	Q96AJ9	-0.22799	0.243102	-4.24923	4.5309	5.34138	7.404	5.26588	7.3285	0.0536544	6.25584	cePISA-5	-0.00270162	-0.0016947	-0.0499478	-0.0313318	6.24475	6.24911	6.23328	6.23764	0.0540889	6.25645	lcPISA-8
SP600125	MAPK9	BRF1	Q92994	-0.0193289	-0.00122881	-0.186408	-0.0118507	6.14811	6.22572	6.0663	6.14392	0.103691	6.23103	cePISA-5
SP600125	MAPK9	FAM107B	Q9H098-2	-0.138976	-0.0801791	-1.43367	-0.827123	5.64396	5.87873	5.47687	5.71164	0.0969373	6.21469	cePISA-5
SP600125	MAPK9	RPS9	P46781	-0.00502644	0.0265438	-0.100777	0.532185	6.22039	6.35801	6.294	6.43162	0.0498771	6.24209	cePISA-5	-0.0319101	0.0350958	-0.224782	0.247223	6.066	6.35438	6.00684	6.29522	0.14196	6.20167	lcPISA-8
SP600125	MAPK9	ATP6V1H	Q9UI12	0.00909162	0.00301544	0.333031	0.110457	6.29814	6.27166	6.29116	6.26469	0.0272996	6.25857	cePISA-5	0.0186012	0.0297095	0.365205	0.583298	6.3705	6.41974	6.43384	6.48308	0.0509336	6.28888	lcPISA-8
SP600125	MAPK9	ROMO1	P60602	-0.0915006	0.180417	-0.945529	1.86435	5.85305	7.06704	5.76044	6.97443	0.0967718	6.2363	cePISA-5	-0.0181227	0.024014	-0.273239	0.362063	6.1459	6.32805	6.20366	6.38581	0.0663254	6.2236	lcPISA-8
SP600125	MAPK9	DXO	O77932	0.00131056	-0.0775231	0.0172288	-1.01913	6.27205	5.93852	6.33433	6.0008	0.0760678	6.26635	cePISA-5	0.13345	-0.064064	1.37042	-0.657882	6.857	5.97966	6.95239	6.07505	0.0973791	6.25117	lcPISA-8
SP600125	MAPK9	PGLS	O95336	-0.0795883	0.000185314	-0.864468	0.00201283	5.93029	6.26744	5.90254	6.23969	0.0920662	6.26663	cePISA-5	0.171629	-0.107424	1.59015	-0.995291	6.98459	5.75622	7.03938	5.81101	0.107933	6.2012	lcPISA-8
SP600125	MAPK9	NFATC2IP	Q8NCF5	-0.0120362	-0.129773	-0.248922	-2.68386	6.21108	5.72433	6.22317	5.73642	0.0483533	6.26312	cePISA-5	-0.025416	-0.00205446	-0.350304	-0.0283163	6.14159	6.24184	6.12963	6.22989	0.072554	6.25074	lcPISA-8
SP600125	MAPK9	ARHGAP27	Q6ZUM4	0.225059	-0.0938299	1.5877	-0.661933	7.18774	5.76232	7.24588	5.82046	0.141751	6.14954	cePISA-5
SP600125	MAPK9	S100P	P25815	0.0102736	-0.182595	0.103752	-1.844	6.30157	5.51302	6.40052	5.61197	0.0990208	6.25686	cePISA-5	0.139279	-0.302336	1.05928	-2.29941	6.84154	5.03749	7.16351	5.35946	0.131484	6.21194	lcPISA-8
SP600125	MAPK9	MED19	A0JLT2	0.0285345	-0.0260722	0.278159	-0.254156	6.38368	6.14657	6.25841	6.0213	0.102583	6.25866	cePISA-5
SP600125	MAPK9	DEPDC1B	Q8WUY9	0.592208	0.242288	2.71157	1.10938	9.39335	7.37028	9.24611	7.22304	0.2184	6.23086	cePISA-5
SP600125	MAPK9	S100A2	P29034	-0.380968	-0.00897381	-1.79473	-0.0422752	4.76231	6.1631	4.6016	6.00239	0.212271	6.20155	cePISA-5	-0.12307	0.291045	-0.391546	0.925954	5.28737	7.04532	5.80105	7.559	0.314319	5.75821	lcPISA-8
SP600125	MAPK9	NDUFB1	O75438	-0.0625675	0.0881157	-0.740541	1.04293	5.99027	6.64977	5.89839	6.55789	0.0844889	6.25578	cePISA-5	0.331227	-0.172418	3.54026	-1.84286	7.85877	5.54297	7.94156	5.62576	0.09356	6.24662	lcPISA-8
SP600125	MAPK9	ARL2	P36404	0.00822911	-0.0792239	0.199741	-1.92296	6.28984	5.91988	6.31767	5.94772	0.0411989	6.25406	cePISA-5	0.0579489	0.0159393	1.36848	0.376411	6.51277	6.32586	6.50581	6.3189	0.0423454	6.25636	lcPISA-8
SP600125	MAPK9	DMAC2	Q9NW81-4	-0.150256	-0.00558378	-1.51026	-0.0561239	5.60193	6.19282	5.57248	6.16337	0.0994902	6.21683	cePISA-5	-0.0239258	0.0497099	-0.320752	0.666417	6.12982	6.45081	6.12895	6.44994	0.0745927	6.23233	lcPISA-8
SP600125	MAPK9	HPS1	Q92902	-0.0796757	-0.00674336	-1.02923	-0.0871086	5.88574	6.19093	5.94242	6.24761	0.0774132	6.21994	cePISA-5	0.278817	0.00522682	2.70412	0.0506926	7.55759	6.25207	7.39406	6.08855	0.103108	6.22947	lcPISA-8
SP600125	MAPK9	ZNF593	O00488	0.192033	-0.0747961	1.89534	-0.73823	7.0587	5.86679	7.06287	5.87097	0.101318	6.17898	cePISA-5	-0.112497	-0.0817487	-0.724318	-0.526343	5.73998	5.86363	5.78579	5.90944	0.155315	6.20548	lcPISA-8
SP600125	MAPK9	RNASEH2B	Q5TBB1	0.0786017	-0.0301692	1.68948	-0.64846	6.59302	6.11423	6.58598	6.10718	0.0465243	6.24343	cePISA-5	0.0665984	0.0389056	0.558932	0.326518	6.49322	6.36977	6.52777	6.40432	0.119153	6.20029	lcPISA-8
SP600125	MAPK9	LGALS3BP	Q08380	-0.330028	-0.0754065	-1.84487	-0.421525	4.82363	5.7547	4.80363	5.7347	0.17889	6.06349	cePISA-5	-0.143159	0.195237	-0.908857	1.23948	5.68849	7.19224	5.66993	7.17368	0.157515	6.28191	lcPISA-8
SP600125	MAPK9	TMEM41A	Q96HV5	0.036914	0.12707	0.558595	1.92286	6.37294	6.7839	6.35038	6.76134	0.0660836	6.21195	cePISA-5	-0.0335721	0.059213	-0.459534	0.810507	6.11364	6.51975	6.14141	6.54752	0.0730567	6.25758	lcPISA-8
SP600125	MAPK9	RWDD4	Q6NW29	0.000510857	0.0815462	0.0128274	2.04759	6.24229	6.60295	6.30461	6.66527	0.0398254	6.24008	cePISA-5	0.018802	0.0129191	0.241121	0.165677	6.36702	6.3411	6.37492	6.34901	0.0779773	6.28458	lcPISA-8
SP600125	MAPK9	XRCC3	O43542	-0.0345211	-0.0311939	-0.442906	-0.400218	6.0679	6.08192	6.10227	6.11628	0.0779422	6.21485	cePISA-5	0.0667762	-0.0684118	0.814122	-0.834064	6.55548	5.9691	6.49986	5.91348	0.0820223	6.25897	lcPISA-8
SP600125	MAPK9	TRUB1	Q8WWH5	0.0355719	-0.0215157	0.681071	-0.411947	6.40996	6.16127	6.36183	6.11314	0.0522293	6.25385	cePISA-5	0.00167965	0.0526753	0.0320909	1.0064	6.2652	6.49062	6.19767	6.42309	0.0523405	6.25791	lcPISA-8
SP600125	MAPK9	GC	P02774-3	0.059462	-0.0347137	0.515731	-0.301082	6.49015	6.08002	6.56127	6.15114	0.115297	6.22809	cePISA-5	-0.0938595	-0.173452	-0.365774	-0.675948	5.70079	5.3948	5.90041	5.59442	0.256605	6.08401	lcPISA-8
SP600125	MAPK9		A0A494C100	-0.098838	0.0691667	-0.479468	0.335531	5.87359	6.59901	6.02969	6.7551	0.206141	6.29009	cePISA-5
SP600125	MAPK9	S100A6	P06703	0.0302757	0.00979706	0.188927	0.0611356	6.25636	6.16818	6.15067	6.06249	0.160251	6.12643	cePISA-5	0.152323	-0.15296	1.43384	-1.43983	6.92059	5.60072	6.98748	5.66761	0.106234	6.22715	lcPISA-8
SP600125	MAPK9	CRTC1	Q6UUV9	-0.0829618	-0.212162	-0.927913	-2.373	5.90123	5.39572	5.82661	5.3211	0.0894068	6.25052	cePISA-5
SP600125	MAPK9	PACC1	Q9H813	-0.0847839	0.191991	-0.679999	1.53984	5.88603	7.13084	5.77367	7.01847	0.124682	6.24231	cePISA-5	-0.118751	0.0722382	-1.24219	0.755644	5.74843	6.5621	5.70495	6.51862	0.0955981	6.24162	lcPISA-8
SP600125	MAPK9	DR1	Q01658	-0.0675983	0.0628512	-1.55277	1.44373	5.94677	6.50953	5.96213	6.5249	0.0435339	6.23203	cePISA-5	-0.0355977	0.0250947	-0.771813	0.544092	6.10014	6.36224	6.07927	6.34137	0.0461222	6.25253	lcPISA-8
SP600125	MAPK9	HTR1F	P30939	-0.121977	0.0566395	-1.08699	0.504738	5.64341	6.3872	5.63357	6.37736	0.112216	6.1413	cePISA-5	0.0325814	0.00922207	0.258536	0.0731779	6.46221	6.35842	6.50472	6.40093	0.126023	6.3179	lcPISA-8
SP600125	MAPK9	CYB5B	O43169	-0.0366349	0.00468472	-0.558242	0.0713856	6.12087	6.29871	6.13686	6.3147	0.0656256	6.27829	cePISA-5
SP600125	MAPK9	PET100	P0DJ07	0.157324	-0.15227	1.69383	-1.63942	6.94102	5.60049	6.8986	5.55807	0.0928806	6.22392	cePISA-5	0.0236228	0.00482855	0.367977	0.0752153	6.331	6.24906	6.38036	6.29842	0.0641964	6.22818	lcPISA-8
SP600125	MAPK9	HDDC2	Q7Z4H3	0.0479668	0.0480895	1.1798	1.18281	6.46654	6.46708	6.44157	6.44212	0.0406569	6.25507	cePISA-5	0.0684878	-0.0199625	1.26549	-0.368859	6.54392	6.15477	6.5365	6.14735	0.0541195	6.24052	lcPISA-8
SP600125	MAPK9	WDR20	Q8TBZ3-7	-0.0332915	0.00136745	-0.429741	0.0176517	6.13129	6.28037	6.146	6.29508	0.0774686	6.27442	cePISA-5	-0.1287	-0.175101	-1.67048	-2.27275	5.71262	5.53181	5.85562	5.67481	0.0770438	6.24566	lcPISA-8
SP600125	MAPK9	LRRC8B	Q6P9F7	-0.133979	0.00907886	-1.07696	0.0729779	5.65599	6.24559	5.61411	6.20371	0.124406	6.20641	cePISA-5
SP600125	MAPK9	SURF1	Q15526	0.105599	-0.0435039	1.82048	-0.749983	6.72253	6.06245	6.76764	6.10756	0.0580065	6.24805	cePISA-5	0.0226464	0.0117743	0.332193	0.172714	6.35358	6.30588	6.34274	6.29504	0.0681723	6.25462	lcPISA-8
SP600125	MAPK9	NDUFA6	P56556	-0.0592062	-0.156952	-0.675396	-1.79044	5.98201	5.59014	6.0203	5.62843	0.0876614	6.23261	cePISA-5	0.0537708	0.0299145	0.627391	0.349038	6.45427	6.34842	6.69194	6.58609	0.0857054	6.21814	lcPISA-8
SP600125	MAPK9	COMMD5	Q9GZQ3	-0.0567297	-0.00598276	-1.03173	-0.108807	6.00793	6.22302	5.97221	6.1873	0.0549852	6.24887	cePISA-5	0.0597435	0.00147508	1.05286	0.0259953	6.52589	6.26757	6.57631	6.31799	0.0567443	6.26117	lcPISA-8
SP600125	MAPK9	CCNC	P24863	0.0988643	0.227249	1.09601	2.5193	6.65718	7.27676	6.63223	7.25181	0.0902035	6.21626	cePISA-5	0.230323	0.188614	2.44105	1.99901	7.26169	7.05476	6.99922	6.79229	0.0943538	6.19019	lcPISA-8
SP600125	MAPK9	TMA7	Q9Y2S6	0.00290314	0.00187359	0.041948	0.0270718	6.23794	6.23349	6.21828	6.21383	0.069208	6.22541	cePISA-5	0.00269031	-0.0723447	0.0505951	-1.36054	6.27198	5.95411	6.24321	5.92534	0.0531735	6.2603	lcPISA-8
SP600125	MAPK9	BORCS5	Q969J3	-0.0359625	0.0126205	-0.602688	0.211504	6.08404	6.29242	6.11354	6.32191	0.0596702	6.23761	cePISA-5	-0.029104	0.00607534	-0.351006	0.0732708	6.10431	6.25498	6.0638	6.21448	0.0829162	6.2287	lcPISA-8
SP600125	MAPK9	ARL2BP	Q9Y2Y0	-0.0738455	0.0310664	-1.18069	0.496711	5.95038	6.39921	5.97143	6.42026	0.0625442	6.26289	cePISA-5	-0.129226	0.0356442	-1.415	0.390295	5.69733	6.38708	5.76087	6.45062	0.0913262	6.23121	lcPISA-8
SP600125	MAPK9	RPL31	P62899	0.0344769	0.0411904	0.999087	1.19363	6.40609	6.43597	6.44677	6.47665	0.0345084	6.25481	cePISA-5	-0.0672274	0.0458428	-0.395037	0.269378	5.912	6.39399	5.90671	6.3887	0.17018	6.19401	lcPISA-8
SP600125	MAPK9	SSX2IP	Q9Y2D8	0.0879524	0.0693652	0.855785	0.67493	6.60731	6.52273	6.67004	6.58546	0.102774	6.21654	cePISA-5
SP600125	MAPK9	COX15	Q7KZN9	-0.121117	-0.041146	-2.2357	-0.759512	5.76802	6.09678	5.8198	6.14856	0.0541742	6.27317	cePISA-5	-0.0219805	-0.015575	-0.461377	-0.326923	6.14628	6.17363	6.14818	6.17553	0.0476411	6.24064	lcPISA-8
SP600125	MAPK9	TNFAIP8	O95379-4	-0.153945	-0.0914177	-2.9362	-1.74361	5.61999	5.86892	5.59944	5.84837	0.0524301	6.25284	cePISA-5	0.00385734	-0.143587	0.0565786	-2.1061	6.28059	5.67042	6.28394	5.67377	0.0681767	6.26382	lcPISA-8
SP600125	MAPK9	IL18	Q14116	-0.0450039	0.00492251	-1.019	0.111458	6.07603	6.28998	6.10031	6.31426	0.0441648	6.26856	cePISA-5	-0.0100567	-0.0349977	-0.216678	-0.754048	6.19573	6.08955	6.19591	6.08972	0.0464131	6.23907	lcPISA-8
SP600125	MAPK9	VPS37B	Q9H9H4	0.0143118	-0.0151917	0.29653	-0.31476	6.33664	6.20838	6.24546	6.11719	0.0482643	6.27409	cePISA-5	0.218211	0.108953	2.3488	1.17276	7.27083	6.74054	7.30844	6.77814	0.0929029	6.25023	lcPISA-8
SP600125	MAPK9	SLC25A42	Q86VD7	-0.0981721	0.0400205	-1.36155	0.555045	5.85454	6.44306	5.96073	6.54926	0.0721032	6.26679	cePISA-5	-0.126039	-0.148859	-2.02307	-2.38936	5.71833	5.62859	5.78015	5.69041	0.0623008	6.24037	lcPISA-8
SP600125	MAPK9	CD99	P14209	0.0631912	-0.289854	0.596692	-2.737	6.54364	5.1232	6.61553	5.1951	0.105902	6.26321	cePISA-5	-0.182259	-0.147227	-2.03937	-1.64739	5.49002	5.62496	5.32906	5.464	0.0893701	6.2293	lcPISA-8
SP600125	MAPK9	RBBP8	Q99708-2	-0.0771955	0.0389068	-0.844193	0.425477	5.92092	6.41711	6.00433	6.50052	0.091443	6.24636	cePISA-5	0.185746	-0.248795	1.20685	-1.6165	6.97856	5.16364	6.8265	5.01158	0.15391	6.13551	lcPISA-8
SP600125	MAPK9	FADD	Q13158	0.0339867	0.111391	0.661356	2.16757	6.40739	6.76055	6.48743	6.84059	0.0513895	6.25821	cePISA-5	0.115106	0.025601	1.27568	0.283727	6.80825	6.3987	6.78002	6.37047	0.0902312	6.28615	lcPISA-8
SP600125	MAPK9	FAHD1	Q6P587	-0.111036	-0.0239298	-0.971551	-0.209382	5.79922	6.16015	5.76509	6.12602	0.114288	6.26319	cePISA-5	0.0504845	0.0372781	1.25555	0.927106	6.46054	6.40167	6.49837	6.4395	0.0402091	6.23837	lcPISA-8
SP600125	MAPK9	NFU1	Q9UMS0	0.0611988	-0.0523549	1.21803	-1.04201	6.52041	6.02688	6.53969	6.04615	0.0502441	6.2496	cePISA-5	0.0454075	-0.0495048	0.890636	-0.971001	6.47109	6.05907	6.5574	6.14538	0.0509833	6.27059	lcPISA-8
SP600125	MAPK9	HJURP	Q8NCD3	-0.348484	0.0215995	-3.09572	0.191877	4.83634	6.25062	4.98512	6.3994	0.11257	6.15773	cePISA-5
SP600125	MAPK9	MRPL1	Q9BYD6	-0.00768603	-0.023361	-0.176609	-0.536787	6.19177	6.12486	6.1747	6.10779	0.0435201	6.22485	cePISA-5	0.0228658	0.148621	0.205636	1.33657	6.28829	6.86102	6.37029	6.94302	0.111196	6.18942	lcPISA-8
SP600125	MAPK9	TESC	Q96BS2	0.0316251	0.0397924	0.541586	0.681451	6.34825	6.38429	6.33473	6.37077	0.0583936	6.21061	cePISA-5	-0.0480679	0.0127096	-0.566987	0.149916	6.00822	6.26674	6.00122	6.25974	0.0847778	6.21178	lcPISA-8
SP600125	MAPK9	TPD52L2	O43399-7	0.0570289	0.0157407	1.0574	0.291856	6.47642	6.29369	6.51795	6.33523	0.0539332	6.2254	cePISA-5	0.0453866	-0.0435644	1.29771	-1.24561	6.44013	6.05505	6.42941	6.04433	0.0349744	6.24068	lcPISA-8
SP600125	MAPK9	PRPS2	P11908-2	0.0237973	0.0245647	0.770673	0.795524	6.37174	6.37512	6.36308	6.36647	0.0308786	6.2675	cePISA-5	0.012248	-0.0289387	0.405333	-0.957693	6.31377	6.13607	6.28741	6.10971	0.0302171	6.26039	lcPISA-8
SP600125	MAPK9	PRPS1	B1ALA9	-0.000488298	0.05653	-0.0145189	1.68085	6.24779	6.49966	6.22538	6.47725	0.0336318	6.24991	cePISA-5
SP600125	MAPK9	NDUFA13	Q9P0J0	-0.0694982	-0.028206	-1.98027	-0.803697	5.96485	6.13804	5.95534	6.12853	0.0350953	6.25922	cePISA-5	0.0247648	-0.00793301	0.446345	-0.142979	6.3781	6.23517	6.33337	6.19044	0.0554837	6.26954	lcPISA-8
SP600125	MAPK9	SUDS3	Q9H7L9	-0.0317306	0.00565965	-0.95032	0.169504	6.11486	6.27541	6.09478	6.25533	0.0333894	6.25084	cePISA-5	-0.0502819	0.2471	-0.433431	2.13001	5.96142	7.32606	5.9114	7.27604	0.116009	6.17286	lcPISA-8
SP600125	MAPK9	N6AMT1	Q9Y5N5	-0.439662	-0.104879	-6.27206	-1.49616	4.5896	5.78836	4.45598	5.65473	0.0700986	6.22482	cePISA-5	0.0396302	0.0701009	0.563096	0.996048	6.44217	6.57968	6.37201	6.50952	0.070379	6.26762	lcPISA-8
SP600125	MAPK9	TDRD3	Q9H7E2-3	-0.182458	0.0122842	-2.0813	0.140127	5.4756	6.26693	5.33963	6.13096	0.087665	6.2138	cePISA-5
SP600125	MAPK9	ASF1B	Q9NVP2	-0.0201419	0.0170147	-0.387705	0.32751	6.14117	6.30139	6.08584	6.24606	0.0519516	6.22751	cePISA-5	-0.243485	0.0650735	-1.76409	0.471467	5.26394	6.51922	5.26762	6.52291	0.138023	6.2317	lcPISA-8
SP600125	MAPK9	ASF1A	Q9Y294	0.0264438	-0.0226189	0.617071	-0.527814	6.37219	6.15913	6.4168	6.20374	0.0428538	6.25645	cePISA-5	-0.0533746	0.0232203	-1.07247	0.46657	6.02133	6.34966	6.03146	6.35978	0.049768	6.24827	lcPISA-8
SP600125	MAPK9	SLC40A1	Q9NP59	-0.103741	-0.139647	-0.953998	-1.28419	5.80933	5.66653	5.80944	5.66664	0.108743	6.24245	cePISA-5	-0.186065	-0.113237	-1.84927	-1.12544	5.48411	5.76806	5.63487	5.91882	0.100616	6.23904	lcPISA-8
SP600125	MAPK9	BST2	Q10589	-0.0163314	0.0937155	-0.341237	1.95814	6.19972	6.69113	6.20741	6.69882	0.0478594	6.27029	cePISA-5	0.00770594	-0.0345644	0.135485	-0.607705	6.28202	6.10062	6.30217	6.12078	0.0568769	6.24855	lcPISA-8
SP600125	MAPK9	WDR61	Q9GZS3	0.0138259	0.048226	0.384918	1.34263	6.3255	6.47814	6.31853	6.47117	0.035919	6.26517	cePISA-5	-0.00526511	0.00524596	-0.0936363	0.0932958	6.21554	6.26098	6.21484	6.26029	0.0562294	6.23826	lcPISA-8
SP600125	MAPK9	PVR	P15151	0.00531476	-0.0466154	0.0723055	-0.634186	6.26302	6.0416	6.04191	5.82048	0.0735043	6.24	cePISA-5	-0.0334904	-0.114818	-0.497574	-1.70587	6.12489	5.78917	6.0762	5.74048	0.0673074	6.26874	lcPISA-8
SP600125	MAPK9	TRAPPC5	Q8IUR0	-0.033127	-0.0629455	-0.644892	-1.22538	6.10417	5.97931	6.08008	5.95521	0.0513683	6.24596	cePISA-5	-0.0118447	0.0170405	-0.175961	0.253149	6.1676	6.29233	6.1378	6.26253	0.067314	6.21845	lcPISA-8
SP600125	MAPK9	AHI1	Q8N157	-0.0254638	-0.599428	-0.158489	-3.7309	6.02858	4.04981	6.14986	4.17109	0.160666	6.13593	cePISA-5
SP600125	MAPK9	SLC35A1	P78382	-0.0734627	-0.0794373	-0.595008	-0.643398	5.96707	5.94241	5.96354	5.93888	0.123465	6.27879	cePISA-5	0.0134825	-0.136452	0.1591	-1.6102	6.32994	5.70512	6.4091	5.78428	0.0847422	6.27106	lcPISA-8
SP600125	MAPK9	ISOC2	Q96AB3	0.0208221	-0.0143364	0.311621	-0.214557	6.32803	6.17568	6.29058	6.13823	0.0668185	6.23735	cePISA-5	0.0636761	0.128889	0.663714	1.34345	6.49639	6.79678	6.57331	6.8737	0.0959392	6.21589	lcPISA-8
SP600125	MAPK9	RAD54L2	Q9Y4B4	0.0579247	-0.0534442	0.462698	-0.426908	6.48749	6.00552	6.43782	5.95586	0.125189	6.23217	cePISA-5
SP600125	MAPK9	MRPL20	Q9BYC9	0.206959	0.0126666	2.78252	0.1703	7.16167	6.25931	7.12093	6.21857	0.0743782	6.2046	cePISA-5	0.0574457	0.181579	0.506811	1.60197	6.49183	7.07514	6.48677	7.07008	0.113347	6.23841	lcPISA-8
SP600125	MAPK9	C15orf40	Q8WUR7	-0.0752095	0.0411949	-1.26274	0.691646	5.9348	6.4335	5.96422	6.46292	0.0595607	6.25239	cePISA-5	-0.148741	-0.0112567	-2.3362	-0.176803	5.65212	6.21725	5.70216	6.26729	0.0636679	6.26595	lcPISA-8
SP600125	MAPK9	NAXE	Q8NCW5	-0.00837332	0.0835123	-0.197585	1.97064	6.19672	6.60423	6.23341	6.64092	0.0423783	6.23279	cePISA-5	0.0433817	-0.0576354	0.866959	-1.15181	6.46303	6.02597	6.49955	6.06249	0.050039	6.27158	lcPISA-8
SP600125	MAPK9	TIMP1	P01033	-0.0589488	-0.036201	-1.23317	-0.757302	5.99967	6.09502	6.04997	6.14532	0.0478025	6.2499	cePISA-5	-0.0555765	-0.0298387	-0.875817	-0.470222	6.0094	6.11757	5.99043	6.0986	0.0634567	6.24542	lcPISA-8
SP600125	MAPK9	PSME3	P61289-2	-0.0113257	0.0550947	-0.329111	1.60098	6.20711	6.49955	6.18742	6.47987	0.0344131	6.25603	cePISA-5	0.0177572	-0.051632	0.473347	-1.37633	6.33004	6.03279	6.39412	6.09687	0.0375142	6.2526	lcPISA-8
SP600125	MAPK9	SYP	P08247	0.00363031	0.106011	0.038885	1.1355	6.20927	6.66592	6.17142	6.62807	0.0933601	6.19367	cePISA-5	0.0789794	-0.119665	1.04483	-1.58306	6.6135	5.7628	6.64594	5.79524	0.0755905	6.26118	lcPISA-8
SP600125	MAPK9	CYBRD1	Q53TN4	0.0114493	-0.0404894	0.12233	-0.432608	6.26907	6.04739	6.17726	5.95558	0.0935938	6.21952	cePISA-5	-0.0574224	0.012473	-0.503366	0.109339	6.00396	6.30199	6.04164	6.33968	0.114077	6.24775	lcPISA-8
SP600125	MAPK9	ZBTB33	Q86T24	-0.0830437	-0.118501	-0.871671	-1.24385	5.92645	5.78257	5.93236	5.78848	0.0952696	6.2776	cePISA-5
SP600125	MAPK9	TOPAZ1	Q8N9V7	-0.210221	0.0845732	-0.828697	0.33339	5.20634	6.38668	4.57739	5.75772	0.253676	6.02304	cePISA-5
SP600125	MAPK9	HMGA1	P17096	-0.0294311	0.0821818	-0.535848	1.49627	6.12093	6.61327	6.07133	6.56367	0.0549244	6.24708	cePISA-5	0.168987	0.226484	1.51414	2.02931	7.01276	7.29789	6.78098	7.06611	0.111606	6.23763	lcPISA-8
SP600125	MAPK9	MAF1	Q9H063	-0.0935156	0.0242059	-1.32735	0.343575	5.84145	6.3381	5.91951	6.41615	0.0704531	6.23264	cePISA-5
SP600125	MAPK9	VHL	P40337	0.0726346	-0.0789072	0.796708	-0.865509	6.6006	5.94244	6.52727	5.86911	0.0911684	6.27651	cePISA-5	0.0681406	-0.0553636	0.519004	-0.421686	6.50548	5.97174	6.46443	5.93069	0.131291	6.20536	lcPISA-8
SP600125	MAPK9	C1orf226	A1L170-2	0.186265	-0.171308	1.164	-1.07053	6.94444	5.41997	7.02189	5.49742	0.160022	6.10332	cePISA-5
SP600125	MAPK9	SNRPD1	P62314	-0.0524311	0.00382016	-1.28112	0.0933431	6.04821	6.28869	6.04602	6.2865	0.040926	6.27206	cePISA-5	-0.0386007	0.0290782	-0.569609	0.429091	6.08859	6.38103	6.08326	6.37569	0.0677669	6.2537	lcPISA-8
SP600125	MAPK9	TRPT1	Q86TN4-4	0.156204	-0.0810846	1.06266	-0.551617	6.85637	5.81651	6.9168	5.87695	0.146994	6.15278	cePISA-5	-0.0189463	-0.105208	-0.165157	-0.917109	6.16113	5.80354	6.12018	5.76259	0.114717	6.24258	lcPISA-8
SP600125	MAPK9	ZBTB2	Q8N680	0.0366596	-0.00483844	0.416711	-0.0549988	6.42438	6.24221	6.43881	6.25665	0.0879736	6.26319	cePISA-5
SP600125	MAPK9	ASB1	Q9Y576	0.269363	-0.240271	1.82911	-1.63156	7.51746	5.28027	7.64765	5.41046	0.147264	6.23713	cePISA-5
SP600125	MAPK9	GID4	Q8IVV7	-0.0550061	0.00480869	-0.963893	0.0842645	6.02287	6.27783	6.00207	6.25703	0.0570666	6.25694	cePISA-5	-0.0980882	0.0629761	-1.24447	0.798996	5.85708	6.54887	5.87923	6.57102	0.078819	6.26915	lcPISA-8
SP600125	MAPK9	MXRA7	P84157	-0.13808	-0.132706	-1.03963	-0.99917	5.70031	5.72157	5.72018	5.74145	0.132817	6.27284	cePISA-5	0.094084	-0.0199836	1.00387	-0.213225	6.68121	6.1733	6.7247	6.21679	0.0937208	6.2594	lcPISA-8
SP600125	MAPK9	CCNT1	O60563	0.0256262	-0.00819762	0.435492	-0.13931	6.32827	6.18163	6.34243	6.19579	0.0588442	6.21686	cePISA-5	-0.1157	-0.0518936	-1.13668	-0.509822	5.80722	6.06982	5.99563	6.25823	0.101788	6.29213	lcPISA-8
SP600125	MAPK9	CCNT2	O60583	0.127379	0.110822	1.08262	0.941899	6.81471	6.73695	6.89349	6.81573	0.117659	6.23881	cePISA-5	-0.0743398	-0.0856773	-0.522604	-0.602306	6.00303	5.95604	6.19446	6.14747	0.142249	6.32047	lcPISA-8
SP600125	MAPK9	APOA1	P02647	-0.00280818	-0.0276704	-0.0283426	-0.279274	6.21286	6.10672	6.34159	6.23544	0.0990797	6.22497	cePISA-5	-0.0200565	-0.100078	-0.14007	-0.698919	6.09179	5.7631	6.25259	5.9239	0.143189	6.17707	lcPISA-8
SP600125	MAPK9	NKIRAS1	Q9NYS0	-0.273958	-0.00109952	-1.51724	-0.00608941	5.10227	6.16456	5.27807	6.34036	0.180563	6.16927	cePISA-5
SP600125	MAPK9	RNF170	Q96K19	-0.533412	-0.621479	-2.60041	-3.02974	4.21446	3.96489	4.47629	4.22672	0.205126	6.0998	cePISA-5	-0.106719	8.64368e-05	-0.762656	0.000617711	5.73507	6.17576	5.81916	6.25985	0.139931	6.17539	lcPISA-8
SP600125	MAPK9	RUSC2	Q8N2Y8	-0.0666478	0.0191431	-0.450258	0.129326	5.91683	6.27935	5.88749	6.25001	0.148021	6.19658	cePISA-5
SP600125	MAPK9	GPS2	Q13227	0.0126217	0.0262895	0.165556	0.344835	6.29699	6.35693	6.34218	6.40212	0.076238	6.24214	cePISA-5
SP600125	MAPK9	NUBP2	Q9Y5Y2	0.0755686	-0.0545513	1.35032	-0.974767	6.57167	6.0049	6.60547	6.0387	0.0559634	6.2363	cePISA-5	0.0141328	-0.023307	0.255771	-0.421802	6.32264	6.16068	6.31844	6.15647	0.0552557	6.26101	lcPISA-8
SP600125	MAPK9	ALG6	Q9Y672	-0.340509	-0.220243	-3.88209	-2.51095	4.92032	5.34807	4.77899	5.20674	0.0877129	6.23013	cePISA-5	-0.058681	-0.0804254	-0.819177	-1.12273	6.01642	5.92642	6.09175	6.00175	0.071634	6.26617	lcPISA-8
SP600125	MAPK9	KLHL7	Q8IXQ5-3	-0.0358877	-0.0345733	-0.325772	-0.31384	6.056	6.06151	6.10097	6.10649	0.110162	6.20853	cePISA-5	0.0900159	0.021421	0.586866	0.139656	6.68286	6.37255	6.61721	6.3069	0.153384	6.27863	lcPISA-8
SP600125	MAPK9	KLHL7	Q8IXQ5	0.253728	0.326308	2.73567	3.51823	7.42459	7.80767	7.57174	7.95482	0.0927478	6.2272	cePISA-5	-0.13675	-0.0645175	-0.960225	-0.453028	5.68171	5.97342	5.56153	5.85324	0.142414	6.24661	lcPISA-8
SP600125	MAPK9	ARMC7	Q9H6L4	0.015476	0.191545	0.104119	1.28867	6.2283	7.03674	6.19574	7.00418	0.148638	6.16185	cePISA-5
SP600125	MAPK9	GALNT11	Q8NCW6	-0.0425205	0.147612	-0.552023	1.91638	6.04031	6.89119	5.88616	6.73705	0.0770267	6.22098	cePISA-5	0.0157449	0.070188	0.227969	1.01624	6.29802	6.54023	6.30064	6.54285	0.0690661	6.22966	lcPISA-8
SP600125	MAPK9	ITFG1	Q8TB96	-0.0213567	0.00497591	-0.351912	0.0819922	6.16993	6.28359	6.19748	6.31113	0.0606876	6.26195	cePISA-5	0.153167	-0.0264874	1.79997	-0.311273	6.94571	6.13246	6.93954	6.1263	0.0850938	6.2461	lcPISA-8
SP600125	MAPK9	SLC2A4	P14672	-0.188216	-0.471727	-2.11485	-5.30046	5.48095	4.50308	5.46793	4.49007	0.0889973	6.24474	cePISA-5	0.176922	0.0162502	1.55314	0.142655	7.03186	6.29076	7.10693	6.36583	0.113913	6.2203	lcPISA-8
SP600125	MAPK9	DPY30	Q9C005	-0.00152128	-0.151276	-0.0131697	-1.30959	6.20836	5.59624	6.13837	5.52625	0.115514	6.21492	cePISA-5	0.420461	-0.443998	1.81796	-1.91973	8.26189	4.53786	8.3021	4.57807	0.231282	6.17317	lcPISA-8
SP600125	MAPK9	CYBA	P13498	0.019234	-0.0925192	0.330993	-1.59214	6.33026	5.85841	6.3019	5.83006	0.05811	6.24642	cePISA-5	-0.11807	-0.0265435	-2.02927	-0.456205	5.81526	6.19614	5.80102	6.1819	0.0581832	6.31119	lcPISA-8
SP600125	MAPK9	PTPN11	Q06124-1	-0.0190366	-0.0375192	-0.756169	-1.49033	6.16444	6.08598	6.18178	6.10331	0.0251751	6.24632	cePISA-5	0.0120499	-0.0154499	0.332931	-0.426874	6.30955	6.19043	6.30161	6.18248	0.0361932	6.25708	lcPISA-8
SP600125	MAPK9	CCS	O14618	-0.0613899	0.0572792	-1.28496	1.19892	5.97531	6.48759	5.97405	6.48633	0.0477755	6.23506	cePISA-5	-0.0767386	0.068941	-1.37767	1.23768	5.89205	6.51809	5.83905	6.46509	0.0557017	6.21394	lcPISA-8
SP600125	MAPK9	YPEL5	P62699	0.0956655	0.0480675	1.5739	0.790811	6.67866	6.46191	6.60637	6.38962	0.0607826	6.25016	cePISA-5	-0.183103	-0.131989	-1.39316	-1.00425	5.48149	5.67919	5.24422	5.44191	0.13143	6.22327	lcPISA-8
SP600125	MAPK9	FAM241A	Q8N8J7	0.104514	-0.134128	1.25997	-1.61698	6.69951	5.67812	6.72301	5.70162	0.0829499	6.23133	cePISA-5	-0.0221259	0.0453058	-0.296263	0.606639	6.14927	6.44351	6.10854	6.40278	0.0746832	6.2443	lcPISA-8
SP600125	MAPK9	MED8	Q96G25-2	-0.0156903	0.0149942	-0.255869	0.244518	6.16003	6.29245	6.18981	6.32223	0.0613214	6.22739	cePISA-5	-0.267257	-0.124024	-2.84384	-1.31972	5.22472	5.77006	5.3046	5.84994	0.0939774	6.28804	lcPISA-8
SP600125	MAPK9	TPK1	Q9H3S4	-0.105703	-0.0323919	-1.18078	-0.361842	5.82463	6.12826	5.82798	6.13161	0.0895193	6.26741	cePISA-5
SP600125	MAPK9	SEPHS1	P49903	0.00300117	0.00288129	0.0926456	0.0889449	6.25814	6.25762	6.27712	6.2766	0.0323941	6.24514	cePISA-5	0.0436489	0.00423585	1.04055	0.100978	6.44991	6.27609	6.46792	6.2941	0.0419481	6.25769	lcPISA-8
SP600125	MAPK9	GREB1	Q4ZG55	-0.304658	-0.323881	-1.30006	-1.38209	4.97417	4.90833	4.9413	4.87546	0.234342	6.14372	cePISA-5	-0.0875415	0.000246474	-0.490375	0.00138065	5.83875	6.20507	6.23409	6.60041	0.17852	6.20401	lcPISA-8
SP600125	MAPK9	ITPK1	Q13572	-0.174249	0.0285575	-2.61767	0.429009	5.53212	6.36712	5.51704	6.35203	0.0665662	6.24232	cePISA-5	0.100167	0.0957188	1.51477	1.4475	6.69161	6.67101	6.7145	6.6939	0.066127	6.24277	lcPISA-8
SP600125	MAPK9	VIM	P08670	-0.0386883	0.0287871	-1.12958	0.840497	6.07939	6.37049	6.09489	6.38598	0.0342501	6.24463	cePISA-5	-0.205286	-0.0166658	-1.09411	-0.0888237	5.28519	6.02339	5.38374	6.12194	0.187628	6.09338	lcPISA-8
SP600125	MAPK9	NEFH	P12036	-0.00970193	-0.0521142	-0.168775	-0.906582	6.22746	6.04706	6.24894	6.06853	0.0574843	6.26949	cePISA-5	-0.172468	-0.0067653	-0.920752	-0.0361178	5.41589	6.07507	5.40519	6.06437	0.187312	6.10362	lcPISA-8
SP600125	MAPK9	DES	P17661	-0.0891112	0.0522025	-1.09545	0.641727	5.85187	6.45408	5.80951	6.41172	0.0813469	6.22472	cePISA-5	-0.200785	0.0966156	-1.54052	0.741283	5.39064	6.62471	5.43969	6.67376	0.130336	6.19559	lcPISA-8
SP600125	MAPK9	PRPH	P41219-2	-0.0192474	-0.208772	-0.271049	-2.93999	6.1311	5.37634	6.15319	5.39842	0.071011	6.21345	cePISA-5	-0.171519	-0.0288516	-1.0401	-0.174958	5.52123	6.09513	5.57788	6.15178	0.164906	6.21825	lcPISA-8
SP600125	MAPK9	OVCA2	Q8WZ82	0.0614909	-0.208541	0.652171	-2.21178	6.51874	5.40599	6.6217	5.50896	0.0942864	6.24673	cePISA-5	-0.301633	0.0390229	-1.75019	0.226426	5.14539	6.51577	4.99271	6.36309	0.172343	6.34189	lcPISA-8
SP600125	MAPK9	COMMD1	Q8N668	-0.0968906	0.0547663	-1.96228	1.10916	5.8592	6.50866	5.84379	6.49325	0.0493765	6.26621	cePISA-5
SP600125	MAPK9	EMP3	P54852	0.00340257	0.0107649	0.0352749	0.111602	6.27414	6.30624	6.27139	6.30349	0.0964585	6.25936	cePISA-5	-0.0943207	-0.0153275	-1.01905	-0.1656	5.88106	6.21205	5.8981	6.22909	0.0925575	6.2784	lcPISA-8
SP600125	MAPK9	FAM210B	Q96KR6	0.0990855	0.105783	1.4412	1.53861	6.6835	6.7146	6.76033	6.79143	0.0687523	6.23988	cePISA-5	0.0667332	0.00133974	1.14845	0.0230563	6.55528	6.26478	6.51369	6.22319	0.0581073	6.25897	lcPISA-8
SP600125	MAPK9	SH3BGRL2	Q9UJC5	0.0269362	0.0092468	0.443929	0.152394	6.35949	6.282	6.39368	6.31618	0.0606769	6.24186	cePISA-5	-0.000738823	0.00503948	-0.0120014	0.0818611	6.25678	6.28189	6.1988	6.22391	0.0615614	6.25999	lcPISA-8
SP600125	MAPK9	ZNF407	Q9C0G0	-0.051544	-0.0589601	-0.392348	-0.448799	5.98953	5.95882	6.02124	5.99053	0.131373	6.20739	cePISA-5
SP600125	MAPK9	MRPS18A	Q9NVS2-2	0.0308507	-0.0578104	0.379709	-0.711528	6.4196	6.03696	6.30039	5.91775	0.0812483	6.28378	cePISA-5	0.0684761	0.126344	0.608234	1.12224	6.54059	6.80826	6.57488	6.84256	0.112582	6.2374	lcPISA-8
SP600125	MAPK9	NECAP1	Q8NC96	0.0030926	0.000965494	0.0686211	0.0214231	6.26478	6.25556	6.27093	6.2617	0.0450678	6.25137	cePISA-5	-0.0627298	-0.0993899	-1.20241	-1.90511	5.97433	5.82443	6.00812	5.85822	0.0521702	6.23983	lcPISA-8
SP600125	MAPK9	MT-CO3	P00414	0.16311	-0.0654109	0.731405	-0.29331	7.02127	5.99272	7.02127	5.99272	0.223009	6.27068	cePISA-5	-0.0201519	0.0152911	-0.125736	0.095408	6.08407	6.23539	6.14998	6.3013	0.160271	6.16965	lcPISA-8
SP600125	MAPK9	ASNA1	O43681	-0.00165319	-0.000377968	-0.053856	-0.0123131	6.2535	6.25903	6.29573	6.30126	0.0306964	6.26067	cePISA-5	0.0320687	-0.0264139	0.889633	-0.732759	6.39649	6.14238	6.39022	6.13611	0.0360472	6.25588	lcPISA-8
SP600125	MAPK9	EXTL3	O43909	-0.0558396	-0.337523	-0.485133	-2.9324	6.04122	4.96969	6.24169	5.17016	0.115101	6.27963	cePISA-5	0.025245	0.00733941	0.214667	0.0624097	6.33507	6.25693	6.48937	6.41123	0.117601	6.22518	lcPISA-8
SP600125	MAPK9	MAP3K1	Q13233	0.144545	-0.165423	0.983886	-1.126	6.91843	5.58082	6.95516	5.61755	0.146912	6.25886	cePISA-5
SP600125	MAPK9	PRELID1	Q9Y255	-0.0746534	-0.160233	-0.777911	-1.66967	5.97527	5.63113	5.91636	5.57222	0.0959665	6.29261	cePISA-5
SP600125	MAPK9	GMFG	O60234	0.00471304	0.0830725	0.0846921	1.49279	6.27625	6.62657	6.35509	6.70541	0.0556491	6.25578	cePISA-5	-0.0394022	0.0163476	-0.733886	0.304483	6.09328	6.33334	6.12765	6.36772	0.0536898	6.26199	lcPISA-8
SP600125	MAPK9	GMFB	P60983	0.0986355	0.106142	2.1988	2.36613	6.69222	6.72713	6.71916	6.75407	0.0448587	6.24998	cePISA-5	0.0349817	-0.0431304	0.83933	-1.03484	6.39843	6.06121	6.4052	6.06798	0.0416782	6.24515	lcPISA-8
SP600125	MAPK9	MPDZ	O75970	0.113774	-0.104955	0.822316	-0.758573	6.75209	5.80222	6.87133	5.92146	0.138358	6.24005	cePISA-5
SP600125	MAPK9	TPBG	Q13641	-0.176672	0.016519	-1.317	0.123141	5.57654	6.3756	5.42706	6.22612	0.134147	6.30302	cePISA-5
SP600125	MAPK9	ARPIN	Q7Z6K5-2	0.0382932	-0.174026	0.354332	-1.61028	6.40996	5.53275	6.32571	5.4485	0.108072	6.24205	cePISA-5	-0.0566485	0.169872	-0.382324	1.14647	6.01295	7.03521	5.91932	6.94158	0.148169	6.25375	lcPISA-8
SP600125	MAPK9	AAMDC	Q9H7C9	-0.0051863	0.0251667	-0.0978822	0.474977	6.24212	6.37484	6.14246	6.27518	0.0529851	6.26461	cePISA-5	0.0205192	-0.0221055	0.276585	-0.297967	6.33153	6.14719	6.34812	6.16379	0.0741879	6.24211	lcPISA-8
SP600125	MAPK9	TMSB10	P63313	0.111329	-0.00374173	0.827682	-0.0278182	6.73313	6.21694	6.6715	6.15532	0.134507	6.23309	cePISA-5	0.219375	-0.322494	1.60688	-2.3622	7.22715	4.96419	7.48744	5.22448	0.136523	6.20767	lcPISA-8
SP600125	MAPK9	YEATS4	O95619	-0.052358	-0.00126754	-0.804888	-0.0194857	6.01758	6.2345	6.03904	6.25596	0.06505	6.23998	cePISA-5	0.058869	-0.00946087	1.13169	-0.181874	6.48529	6.18529	6.50686	6.20686	0.0520187	6.22598	lcPISA-8
SP600125	MAPK9	ITIH4	Q14624	-0.021565	0.0915619	-0.203093	0.862303	6.09098	6.58781	6.11167	6.60851	0.106183	6.18271	cePISA-5	-0.0378417	-0.0828086	-0.220074	-0.481586	6.03494	5.84974	5.93882	5.75362	0.17195	6.19533	lcPISA-8
SP600125	MAPK9	FAM111A	Q96PZ2	-0.0826115	-0.0927308	-0.636038	-0.713947	5.93597	5.89447	5.93186	5.89037	0.129885	6.28579	cePISA-5
SP600125	MAPK9	TIMM23	O14925	-0.0788298	0.0805159	-1.5468	1.57988	5.93473	6.62779	5.9537	6.64676	0.0509633	6.26802	cePISA-5	0.00562375	-0.0650135	0.109886	-1.27035	6.27298	5.97324	6.35256	6.05282	0.0511778	6.24857	lcPISA-8
SP600125	MAPK9	MTCH1	Q9NZJ7	0.00499997	-0.00118191	0.116128	-0.0274506	6.26785	6.24106	6.24784	6.22104	0.0430559	6.24617	cePISA-5	-0.0114493	0.0186829	-0.232675	0.379675	6.20069	6.33157	6.19771	6.32858	0.0492075	6.2501	lcPISA-8
SP600125	MAPK9	PPHLN1	Q8NEY8-3	0.0537443	-0.444373	0.356579	-2.9483	6.6115	4.68114	6.71084	4.78048	0.150722	6.36974	cePISA-5
SP600125	MAPK9	PPHLN1	Q8NEY8	-0.0206741	0.018991	-0.24251	0.222767	6.16247	6.33425	6.24829	6.42007	0.0852506	6.25141	cePISA-5
SP600125	MAPK9	GMDS	O60547	-0.0933468	0.00662386	-2.15843	0.153161	5.84586	6.2653	5.81455	6.234	0.0432476	6.2366	cePISA-5	0.012757	-0.0124095	0.313419	-0.304881	6.30147	6.1925	6.29111	6.18214	0.0407027	6.24599	lcPISA-8
SP600125	MAPK9	ATF7IP2	Q5U623	-0.0507331	-0.212644	-0.488581	-2.04785	6.05164	5.40921	5.98409	5.34165	0.103838	6.26824	cePISA-5
SP600125	MAPK9	SLC39A10	Q9ULF5	0.0214929	-0.0201572	0.414086	-0.388352	6.33414	6.15389	6.27936	6.09911	0.0519045	6.24047	cePISA-5	0.0162363	-0.0896306	0.311719	-1.7208	6.2818	5.83734	6.28882	5.84436	0.0520864	6.2115	lcPISA-8
SP600125	MAPK9	CCDC32	Q9BV29-2	0.00285005	0.0113483	0.0389944	0.155267	6.26281	6.29981	6.22848	6.26548	0.0730888	6.25045	cePISA-5	-0.110836	-0.0711929	-1.66439	-1.06908	5.79766	5.95918	5.73022	5.89174	0.0665927	6.26063	lcPISA-8
SP600125	MAPK9	TCEAL9	Q9UHQ7	-0.0623282	0.125995	-0.494811	1.00025	5.96406	6.79568	5.88695	6.71857	0.125964	6.22737	cePISA-5
SP600125	MAPK9	TXNL4B	Q9NX01	0.000948244	0.00326981	0.00814542	0.0280877	6.14102	6.15092	6.20288	6.21277	0.116414	6.13699	cePISA-5	0.0097673	0.0722796	0.0893968	0.661551	6.21507	6.49029	6.40756	6.68278	0.109258	6.17314	lcPISA-8
SP600125	MAPK9	RAB18	Q9NP72-2	-0.0359432	-0.140888	-0.768413	-3.01198	6.1048	5.6765	6.09496	5.66665	0.0467758	6.25881	cePISA-5
SP600125	MAPK9	RAB18	Q9NP72	-0.0427682	0.0238328	-0.548953	0.305907	6.0377	6.32296	6.05287	6.33813	0.0779087	6.21937	cePISA-5	-0.00650833	-0.0645419	-0.166506	-1.65121	6.24362	5.99744	6.26938	6.02321	0.0390877	6.27184	lcPISA-8
SP600125	MAPK9	GNPNAT1	Q96EK6	0.0654782	0.0708077	1.26583	1.36886	6.54429	6.56851	6.48746	6.51168	0.0517275	6.25391	cePISA-5	0.0500545	-0.0168905	1.03774	-0.350179	6.46523	6.17208	6.4557	6.16255	0.0482339	6.24476	lcPISA-8
SP600125	MAPK9	PON2	Q15165	0.0348253	-0.00121512	0.518603	-0.018095	6.4004	6.24249	6.39745	6.23954	0.0671522	6.24775	cePISA-5	-0.021387	0.0948054	-0.414359	1.83679	6.15175	6.6677	6.14718	6.66313	0.0516148	6.24362	lcPISA-8
SP600125	MAPK9	GORASP1	Q9BQQ3	-0.130294	0.016905	-1.91309	0.248214	5.7044	6.31715	5.70331	6.31606	0.0681063	6.24356	cePISA-5
SP600125	MAPK9	NUDT6	P53370	0.0156055	0.20734	0.127837	1.69849	6.32097	7.21941	6.40946	7.3079	0.122073	6.25297	cePISA-5
SP600125	MAPK9	METAP1	P53582	-0.00548099	0.0296529	-0.13021	0.704456	6.23562	6.38934	6.25942	6.41314	0.0420934	6.25936	cePISA-5	0.0415832	-0.0672899	1.07512	-1.73977	6.41634	5.94995	6.45568	5.98929	0.0386776	6.23404	lcPISA-8
SP600125	MAPK9	MRPS16	Q9Y3D3	0.0548815	0.00916544	0.79028	0.13198	6.47235	6.27047	6.59397	6.39209	0.0694456	6.23076	cePISA-5	0.0621371	0.024987	0.700727	0.281781	6.5322	6.36614	6.73157	6.56551	0.0886751	6.25683	lcPISA-8
SP600125	MAPK9	AUP1	Q9Y679	0.0655194	0.0466651	0.808824	0.576071	6.47653	6.39244	6.47398	6.38989	0.0810058	6.18898	cePISA-5	0.0110639	-0.0032687	0.157691	-0.0465878	6.36289	6.29999	6.31415	6.25125	0.0701621	6.31428	lcPISA-8
SP600125	MAPK9	CEP85L	Q5SZL2-4	-0.0401801	0.408161	-0.273262	2.77587	6.05654	8.26397	5.93059	8.13802	0.147039	6.22759	cePISA-5
SP600125	MAPK9	ZNF225	Q9UK10	-0.195008	-0.0840368	-0.801517	-0.345406	5.33249	5.75885	5.16179	5.58815	0.243299	6.10427	cePISA-5	0.0032409	-0.00324819	0.0194456	-0.0194893	6.34387	6.31541	6.47664	6.44817	0.166665	6.32964	lcPISA-8
SP600125	MAPK9	NDUFS6	O75380	-0.016739	0.0425517	-0.417384	1.06102	6.17257	6.43153	6.1706	6.42956	0.0401046	6.2446	cePISA-5	-0.0679404	-0.023662	-1.02873	-0.358282	5.9187	6.10317	5.92776	6.11223	0.0660429	6.20409	lcPISA-8
SP600125	MAPK9	FAM120B	Q96EK7	0.0754316	0.0115985	1.55438	0.239003	6.59408	6.30868	6.53768	6.25228	0.0485285	6.25817	cePISA-5	0.139375	0.2927	0.764016	1.6045	6.85895	7.62804	6.99722	7.76631	0.182424	6.22733	lcPISA-8
SP600125	MAPK9	RBMX2	Q9Y388	0.24804	-0.0353965	2.67965	-0.382399	7.43776	6.1111	7.48596	6.1593	0.0925641	6.26289	cePISA-5
SP600125	MAPK9	FARP1	Q9Y4F1-2	0.00383524	-0.11741	0.0398554	-1.22011	6.23574	5.73311	6.23026	5.72762	0.0962289	6.21919	cePISA-5
SP600125	MAPK9	NKIRAS2	Q9NYR9	-0.202401	-0.0379208	-2.24454	-0.420524	5.43779	6.09447	5.44907	6.10575	0.090175	6.25678	cePISA-5
SP600125	MAPK9	PIGN	O95427	-0.0321488	-0.129922	-0.350159	-1.41509	6.07104	5.67324	6.08695	5.68914	0.091812	6.20785	cePISA-5	0.134689	0.220721	1.09659	1.79702	6.87218	7.29444	6.76452	7.18679	0.122826	6.25963	lcPISA-8
SP600125	MAPK9	TROAP	Q12815	0.0643383	-0.117514	0.762158	-1.39208	6.51433	5.74284	6.51119	5.7397	0.084416	6.2302	cePISA-5
SP600125	MAPK9	MFSD8	Q8NHS3	-0.1172	0.00463794	-1.32988	0.0526272	5.79537	6.30606	5.79395	6.30464	0.0881281	6.28582	cePISA-5	-0.0115325	-0.0960939	-0.122546	-1.02111	6.19194	5.83945	6.18321	5.83071	0.0941077	6.24164	lcPISA-8
SP600125	MAPK9	TMEM120B	A0PK00	-0.0571518	0.0168858	-0.487734	0.144104	5.93483	6.24735	6.11602	6.42854	0.117178	6.17466	cePISA-5	-0.00425243	0.125755	-0.0256975	0.759937	6.23495	6.8229	6.34696	6.93491	0.16548	6.25335	lcPISA-8
SP600125	MAPK9	NDUFS5	O43920	-0.0885783	-0.0045741	-2.53302	-0.130803	5.86165	6.21309	5.87967	6.23111	0.0349694	6.23282	cePISA-5	-0.0271224	-0.0629192	-0.647728	-1.50262	6.128	5.97782	6.17455	6.02437	0.0418731	6.2443	lcPISA-8
SP600125	MAPK9	KLHDC10	Q6PID8	-0.14124	0.0975719	-1.44088	0.995389	5.64218	6.65789	5.82415	6.83986	0.0980239	6.2225	cePISA-5
SP600125	MAPK9	MTRF1L	Q9UGC7	0.156034	0.00292811	2.39253	0.0448977	6.98693	6.28343	7.18679	6.48329	0.0652174	6.27069	cePISA-5	0.00479972	0.0151844	0.0680295	0.215219	6.20976	6.25462	6.27537	6.32023	0.0705534	6.18914	lcPISA-8
SP600125	MAPK9	TMEM185B	Q9H7F4	0.0226135	0.0838061	0.253278	0.938655	6.34441	6.6193	6.3907	6.66559	0.0892831	6.24575	cePISA-5	-0.214198	0.170505	-2.76274	2.19919	5.39574	7.04464	5.40533	7.05422	0.0775309	6.25938	lcPISA-8
SP600125	MAPK9	NDUFB4	O95168	0.000282812	-0.000282867	0.0040542	-0.004055	6.24965	6.2472	6.28358	6.28113	0.0697577	6.24843	cePISA-5	0.0266367	-0.0171895	0.506342	-0.326758	6.35436	6.16423	6.32799	6.13786	0.0526061	6.23811	lcPISA-8
SP600125	MAPK9	ZCCHC9	Q8N567	0.000272764	-0.0942017	0.00352611	-1.21778	6.2947	5.8957	6.34573	5.94673	0.0773555	6.29351	cePISA-5	-0.0221324	0.00330086	-0.136059	0.020292	6.07692	6.185	6.13917	6.24725	0.162668	6.17087	lcPISA-8
SP600125	MAPK9	RAMAC	Q9BTL3	0.0592503	0.0913752	1.07927	1.66445	6.48752	6.6336	6.47499	6.62107	0.0548983	6.22648	cePISA-5	-0.050375	-0.0421004	-0.74165	-0.619827	6.02224	6.05689	6.0937	6.12834	0.0679229	6.23624	lcPISA-8
SP600125	MAPK9	ERGIC1	Q969X5	-0.0556793	-0.0160199	-1.37957	-0.396927	6.00622	6.17362	6.07477	6.24217	0.0403599	6.24256	cePISA-5	-0.0434385	-0.0367917	-1.14842	-0.972695	6.06779	6.09581	6.06907	6.09709	0.0378245	6.25326	lcPISA-8
SP600125	MAPK9	UFM1	P61960	0.241907	0.00447481	1.91744	0.0354689	7.36024	6.24335	7.43893	6.32204	0.126162	6.22401	cePISA-5	0.209687	0.134627	2.01527	1.29388	7.17379	6.8101	7.05552	6.69183	0.104049	6.20336	lcPISA-8
SP600125	MAPK9	EIF1	P41567	0.0241199	-0.00216961	0.343665	-0.0309131	6.36412	6.2492	6.45322	6.3383	0.0701842	6.25861	cePISA-5	0.0476679	-0.0461102	0.884059	-0.855169	6.46657	6.05961	6.46958	6.06261	0.0539194	6.2564	lcPISA-8
SP600125	MAPK9	EIF1B	O60739	0.301014	0.0185028	1.51836	0.0933311	7.59092	6.24094	7.34121	5.99123	0.198249	6.16141	cePISA-5
SP600125	MAPK9	PPP1R3D	O95685	-0.00982724	-0.00498262	-0.126705	-0.0642424	6.22534	6.24627	6.11374	6.13468	0.0775598	6.26788	cePISA-5
SP600125	MAPK9	TBC1D22A	Q8WUA7	-0.0176235	0.0494717	-0.428176	1.20195	6.17137	6.46516	6.14492	6.43871	0.0411596	6.24722	cePISA-5	0.0385971	-0.0730426	0.857611	-1.62298	6.40883	5.9316	6.46193	5.9847	0.0450053	6.23965	lcPISA-8
SP600125	MAPK9	TBC1D22B	Q9NU19	-0.191527	-0.0887823	-3.77874	-1.75163	5.49838	5.90424	5.59454	6.0004	0.0506854	6.279	cePISA-5	0.0671122	-0.100107	0.732811	-1.09309	6.56015	5.84219	6.74369	6.02573	0.0915819	6.26197	lcPISA-8
SP600125	MAPK9	SDHC	Q99643	-0.0556967	0.0958348	-0.771301	1.32714	6.00978	6.67535	5.92592	6.59149	0.0722113	6.24632	cePISA-5	0.268334	-0.0642149	2.40121	-0.574631	7.49815	5.95453	7.40903	5.8654	0.11175	6.22555	lcPISA-8
SP600125	MAPK9	TIMM8B	Q9Y5J9	0.0153274	-0.130633	0.165662	-1.41191	6.3688	5.75598	6.31289	5.70007	0.0925221	6.30149	cePISA-5	0.388906	-0.335165	2.29607	-1.97879	8.19654	4.96207	8.41559	5.18113	0.169379	6.25976	lcPISA-8
SP600125	MAPK9	SLC66A3	Q8N755	-0.248371	0.494311	-1.62016	3.22446	5.20249	8.70524	5.04899	8.55174	0.153301	6.17985	cePISA-5
SP600125	MAPK9	AAAS	Q9NRG9	-0.0280638	-0.140633	-0.594454	-2.97893	6.15061	5.68894	6.22636	5.76469	0.0472094	6.27142	cePISA-5	-0.111681	-0.110201	-2.64359	-2.60854	5.79444	5.80039	5.80573	5.81168	0.042246	6.26082	lcPISA-8
SP600125	MAPK9	TICAM2	Q86XR7-2	0.00379108	-0.0515822	0.0862511	-1.17355	6.27971	6.04325	6.22141	5.98495	0.043954	6.26323	cePISA-5	-0.0129477	-0.00134639	-0.243683	-0.0253399	6.19408	6.24409	6.19952	6.24953	0.0531333	6.24992	lcPISA-8
SP600125	MAPK9	MSRB2	Q9Y3D2	0.248516	-0.107597	2.98716	-1.29331	7.44418	5.81589	7.46562	5.83733	0.0831948	6.26623	cePISA-5	-0.0837466	-0.00307581	-0.68979	-0.0253343	5.90162	6.24102	6.06683	6.40623	0.121409	6.25434	lcPISA-8
SP600125	MAPK9	POLR2I	P36954	-0.0397121	0.0317846	-0.3352	0.268286	6.15435	6.46704	6.11091	6.42359	0.118473	6.32611	cePISA-5	0.0159143	-0.101017	0.130587	-0.828911	6.22724	5.74243	6.25379	5.76898	0.121867	6.15892	lcPISA-8
SP600125	MAPK9	SDHAF4	Q5VUM1	-0.132564	0.00462168	-1.64313	0.057286	5.69732	6.26567	5.71922	6.28757	0.0806774	6.24563	cePISA-5	-0.151557	-0.0829925	-1.59847	-0.875325	5.57461	5.84595	5.31654	5.58787	0.0948133	6.1921	lcPISA-8
SP600125	MAPK9	MED10	Q9BTT4	0.0996207	-0.0409484	0.977496	-0.401793	6.67436	6.05473	6.67403	6.05439	0.101914	6.22904	cePISA-5	0.234223	-0.134703	1.81035	-1.04114	7.36244	5.70117	7.41703	5.75576	0.12938	6.25913	lcPISA-8
SP600125	MAPK9	ZNF22	P17026	0.191352	0.285494	1.78808	2.66778	7.09049	7.5686	7.25682	7.73493	0.107015	6.20974	cePISA-5
SP600125	MAPK9	MGRN1	O60291-2	0.00806766	-0.140188	0.0660493	-1.14771	6.28892	5.67476	6.37877	5.7646	0.122146	6.25385	cePISA-5	0.218943	-0.0738833	1.69144	-0.570784	7.27012	5.93461	7.60039	6.26488	0.129442	6.24645	lcPISA-8
SP600125	MAPK9	TRMT12	Q53H54	0.0106393	-0.105253	0.114381	-1.13155	6.27902	5.79434	6.28856	5.80389	0.0930169	6.23288	cePISA-5
SP600125	MAPK9	POU2F1	P14859-6	0.00165179	0.0390176	0.0344594	0.813981	6.24849	6.41244	6.24067	6.40462	0.0479343	6.24134	cePISA-5	-0.0914074	0.00655866	-1.03509	0.0742695	5.84201	6.25249	5.92314	6.33362	0.0883088	6.22412	lcPISA-8
SP600125	MAPK9	CHST11	Q9NPF2	0.150344	-0.137808	1.92147	-1.76125	6.94512	5.68771	7.04937	5.79196	0.0782443	6.25781	cePISA-5	0.100482	0.0140061	0.960428	0.133873	6.68795	6.29885	6.68282	6.29372	0.104622	6.23799	lcPISA-8
SP600125	MAPK9	ZNF460	Q14592	0.0876259	0.0385768	0.675577	0.297418	6.62312	6.40174	6.65965	6.43826	0.129705	6.23283	cePISA-5
SP600125	MAPK9	ARL3	P36405	0.0592337	0.0175617	2.33662	0.692762	6.51875	6.33315	6.54864	6.36304	0.0253502	6.25653	cePISA-5	-0.0299069	-0.000583066	-0.794537	-0.0154903	6.13284	6.25877	6.13229	6.25822	0.0376406	6.26131	lcPISA-8
SP600125	MAPK9	TFPI	P10646	-0.0910988	-0.373836	-0.705155	-2.8937	5.82278	4.7865	5.97078	4.9345	0.12919	6.20231	cePISA-5
SP600125	MAPK9	TFPI	P10646-2	-0.174052	-0.167419	-1.84244	-1.77223	5.56621	5.59187	5.52422	5.54987	0.0944682	6.27993	cePISA-5
SP600125	MAPK9	OFD1	O75665	-0.0483336	-0.00955818	-0.303686	-0.0600552	5.9993	6.16273	5.90795	6.07138	0.159157	6.20369	cePISA-5
SP600125	MAPK9	NDUFA10	O95299	0.00710615	-0.0580302	0.0950076	-0.775851	6.21451	5.94017	6.27231	5.99797	0.0747956	6.18398	cePISA-5	0.0220769	0.0305256	0.347799	0.480901	6.34727	6.38455	6.39767	6.43495	0.063476	6.25088	lcPISA-8
SP600125	MAPK9	MRPL47	Q9HD33	0.07784	-0.0272079	1.10871	-0.387535	6.55385	6.0936	6.58236	6.12211	0.0702075	6.20961	cePISA-5	0.0491514	0.138421	0.372208	1.04822	6.45761	6.86982	6.46055	6.87275	0.132054	6.24132	lcPISA-8
SP600125	MAPK9	SSR4	P51571	0.0805157	0.0128164	2.27041	0.361402	6.62172	6.31817	6.6086	6.30505	0.0354631	6.26229	cePISA-5	0.00165247	-0.00514516	0.0391915	-0.122027	6.24592	6.21655	6.22245	6.19309	0.0421639	6.23876	lcPISA-8
SP600125	MAPK9	CMC2	Q9NRP2	-0.0519885	-0.0086571	-0.777603	-0.129486	6.01561	6.19903	5.98206	6.16548	0.0668575	6.23634	cePISA-5	0.0483957	0.00348071	0.706094	0.0507835	6.48581	6.287	6.47158	6.27277	0.0685401	6.27184	lcPISA-8
SP600125	MAPK9	NDST1	P52848	-0.123456	-0.127086	-1.39648	-1.43753	5.69508	5.68077	5.79024	5.77593	0.0884053	6.20388	cePISA-5	-0.0382651	0.00559588	-0.468412	0.0685005	6.08281	6.27058	6.05944	6.24721	0.081691	6.24631	lcPISA-8
SP600125	MAPK9	NDST2	P52849	-0.222098	0.207363	-1.81875	1.69809	5.29356	7.129	5.26806	7.1035	0.122116	6.17456	cePISA-5	-0.0135789	-0.0654835	-0.12043	-0.580765	6.16446	5.94663	6.16849	5.95065	0.112754	6.22276	lcPISA-8
SP600125	MAPK9	AP4S1	Q9Y587	-0.234828	-0.186877	-3.24029	-2.57863	5.30895	5.48837	5.43611	5.61553	0.0724713	6.2474	cePISA-5	-0.272243	0.0508418	-2.93593	0.54829	5.20134	6.50689	5.40454	6.71009	0.092728	6.28158	lcPISA-8
SP600125	MAPK9	TBC1D10B	Q4KMP7	0.0830637	-0.039332	1.98637	-0.940577	6.60973	6.0721	6.62009	6.08246	0.0418168	6.23993	cePISA-5	-0.119215	-0.0996135	-2.51694	-2.1031	5.76919	5.84811	5.87287	5.95179	0.0473652	6.26616	lcPISA-8
SP600125	MAPK9	R3HDM4	Q96D70	-0.0953853	-0.0504655	-1.04635	-0.553594	5.86292	6.04835	5.71769	5.90311	0.0911597	6.26366	cePISA-5	0.0519598	0.170674	0.371021	1.2187	6.4328	6.98452	6.49495	7.04667	0.140046	6.20524	lcPISA-8
SP600125	MAPK9	SLC25A1	P53007	-0.0821342	0.10855	-1.69559	2.24092	5.88466	6.71619	5.85425	6.68578	0.0484398	6.2294	cePISA-5	0.0246954	-0.0397015	0.649473	-1.04412	6.35965	6.08202	6.39168	6.11405	0.0380237	6.25171	lcPISA-8
SP600125	MAPK9	CDIPT	O14735	-0.160004	0.0586051	-2.98642	1.09384	5.61862	6.53789	5.62489	6.54416	0.0535773	6.27762	cePISA-5	0.105252	-0.00643079	1.15127	-0.070341	6.7007	6.20155	6.6377	6.13855	0.091423	6.22926	lcPISA-8
SP600125	MAPK9	RBM15	Q96T37	0.00865117	-0.102465	0.0751101	-0.889613	6.27907	5.81362	6.36284	5.89738	0.11518	6.24153	cePISA-5
SP600125	MAPK9	DMBT1	Q9UGM3-6	-0.0658567	-0.703532	-0.0738949	-0.789402	2.83195	1.82023	2.16207	1.15035	0.891221	2.96422	cePISA-5
SP600125	MAPK9	AGTRAP	Q6RW13	-0.0929108	0.110035	-1.07879	1.27762	5.87404	6.76128	5.93403	6.82128	0.0861247	6.26478	cePISA-5	0.0228536	-0.0641069	0.286607	-0.803965	6.34063	5.96973	6.43953	6.06863	0.0797384	6.24098	lcPISA-8
SP600125	MAPK9	RPL7L1	Q6DKI1	0.0169769	0.0168129	0.425152	0.421044	6.33329	6.33256	6.31148	6.31076	0.0399313	6.2592	cePISA-5
SP600125	MAPK9	PIN4	Q9Y237-2	-0.0038185	0.0694803	-0.0996014	1.81232	6.22952	6.55419	6.21785	6.54253	0.0383378	6.24603	cePISA-5	0.10956	-0.00164609	2.80785	-0.0421867	6.73644	6.23669	6.68562	6.18587	0.0390191	6.24381	lcPISA-8
SP600125	MAPK9	ARL6IP1	Q15041	0.0503115	-0.00665704	1.04496	-0.138266	6.45538	6.20544	6.47484	6.2249	0.0481468	6.23414	cePISA-5	0.184469	-0.174244	2.62836	-2.48268	7.08704	5.5269	7.19015	5.63001	0.070184	6.23641	lcPISA-8
SP600125	MAPK9	RPS15A	P62244	0.00309418	-0.0163957	0.102143	-0.541245	6.25927	6.17528	6.3066	6.22261	0.0302926	6.24585	cePISA-5	0.00117577	0.0866725	0.0060619	0.446857	6.1499	6.52537	6.03117	6.40664	0.19396	6.14489	lcPISA-8
SP600125	MAPK9	SIRT5	Q9NXA8	-0.0515828	-0.0205081	-0.781179	-0.310579	6.01434	6.14529	6.11998	6.25093	0.0660319	6.23327	cePISA-5	0.0787701	-0.00612553	1.07058	-0.0832531	6.57442	6.19871	6.58602	6.21031	0.0735771	6.22508	lcPISA-8
SP600125	MAPK9	MUL1	Q969V5	-0.047467	-0.0297117	-0.978617	-0.612559	6.02352	6.09811	6.03008	6.10467	0.0485042	6.225	cePISA-5	0.0694936	-0.00135239	1.30344	-0.0253656	6.51809	6.20574	6.58349	6.27114	0.0533157	6.21156	lcPISA-8
SP600125	MAPK9	AP2S1	P53680	-0.0379876	-0.0633875	-0.886962	-1.48002	6.09223	5.9859	6.10433	5.99801	0.0428289	6.25477	cePISA-5	-0.287691	-0.252498	-4.5296	-3.97549	5.1421	5.26907	5.10915	5.23613	0.0635137	6.27688	lcPISA-8
SP600125	MAPK9	TRAPPC2	P0DI81-3	0.0525829	-0.267276	0.762702	-3.87677	6.52391	5.22661	6.60197	5.30468	0.0689429	6.2904	cePISA-5	0.0794245	0.0110729	0.737529	0.102822	6.65184	6.34403	6.8408	6.533	0.10769	6.29553	lcPISA-8
SP600125	MAPK9	NUDT7	P0C024	-0.0107617	0.044334	-0.104964	0.432409	6.12901	6.36759	6.14776	6.38635	0.102528	6.1749	cePISA-5
SP600125	MAPK9	ARHGEF10	O15013	-0.00242083	0.0403446	-0.0170734	0.284539	6.23437	6.42194	6.42079	6.60836	0.141789	6.24484	cePISA-5
SP600125	MAPK9	NDUFA12	Q9UI09	0.0143447	-0.175503	0.167478	-2.04905	6.29188	5.51609	6.20708	5.43128	0.0856509	6.22964	cePISA-5	-0.0269003	0.0126415	-0.327768	0.154031	6.15674	6.32782	6.19619	6.36727	0.0820713	6.27262	lcPISA-8
SP600125	MAPK9	MCRIP1	I3L4Q0	0.0149944	0.0296725	0.259981	0.514478	6.30157	6.36601	6.30589	6.37033	0.057675	6.23642	cePISA-5	-0.000559899	-0.114073	-0.00893802	-1.82102	6.26018	5.7865	6.25644	5.78276	0.0626424	6.26261	lcPISA-8
SP600125	MAPK9	AFP	P02771	-0.237106	-0.0378488	-3.73847	-0.596766	5.29786	6.08251	5.18202	5.96667	0.0634232	6.2442	cePISA-5	-0.351168	0.0160672	-1.24947	0.0571682	4.77228	6.15566	4.82208	6.20546	0.281052	6.08749	lcPISA-8
SP600125	MAPK9	NMNAT1	Q9HAN9	0.023606	-0.0477546	0.615323	-1.24479	6.35764	6.05082	6.36529	6.05847	0.0383635	6.25446	cePISA-5	-0.0114582	-0.00403533	-0.0778394	-0.0274134	6.13758	6.16923	6.08005	6.11171	0.147203	6.18651	lcPISA-8
SP600125	MAPK9	TLCD4	Q96MV1	-0.0689149	-0.0483574	-0.916165	-0.642869	5.98058	6.06642	5.93125	6.01708	0.0752211	6.2732	cePISA-5	0.0446693	-0.00330716	0.677065	-0.0501277	6.43943	6.22881	6.38206	6.17144	0.0659748	6.2431	lcPISA-8
SP600125	MAPK9	WEE1	P30291	0.0460157	-0.0577016	0.445958	-0.559211	6.44966	6.00226	6.481	6.0336	0.103184	6.24719	cePISA-5	-0.110555	0.184599	-0.66946	1.11784	5.77149	7.08171	5.91113	7.22135	0.16514	6.23115	lcPISA-8
SP600125	MAPK9	GGACT	Q9BVM4	-0.167124	-0.0673177	-1.79584	-0.723366	5.58135	5.98114	5.51585	5.91564	0.0930617	6.26684	cePISA-5
SP600125	MAPK9	COA3	Q9Y2R0	-0.0754407	0.00645962	-1.21822	0.10431	5.92694	6.27314	5.92694	6.27314	0.0619272	6.24512	cePISA-5	0.0643855	-0.00574016	1.12029	-0.0998768	6.55685	6.24576	6.55987	6.24878	0.0574724	6.27067	lcPISA-8
SP600125	MAPK9	FREM2	Q5SZK8	-0.126701	0.0247471	-1.31828	0.257485	5.71376	6.34618	5.79161	6.42403	0.0961106	6.23825	cePISA-5
SP600125	MAPK9	KCNK1	O00180	-0.057148	-0.125721	-0.40111	-0.882409	5.9736	5.69631	5.85785	5.58056	0.142475	6.21497	cePISA-5
SP600125	MAPK9	UCHL3	P15374	-0.000524642	0.0137436	-0.011697	0.306416	6.24106	6.30309	6.25166	6.31369	0.0448526	6.24332	cePISA-5	-0.0147746	-0.0225016	-0.315088	-0.479878	6.1966	6.1635	6.17775	6.14465	0.0468902	6.26038	lcPISA-8
SP600125	MAPK9	VPS37C	A5D8V6	0.0110788	-0.0114595	0.163295	-0.168905	6.30993	6.21212	6.26936	6.17155	0.0678455	6.26166	cePISA-5	-0.0658177	-0.00613315	-0.850369	-0.0792406	5.99414	6.24733	5.89625	6.14943	0.0773991	6.27394	lcPISA-8
SP600125	MAPK9	FOXRED2	Q8IWF2	-0.139224	0.00648115	-1.15784	0.0538999	5.68198	6.28581	5.73136	6.33519	0.120244	6.25763	cePISA-5	0.181838	0.177368	1.48839	1.45179	7.03287	7.01112	7.03934	7.01758	0.122171	6.20003	lcPISA-8
SP600125	MAPK9	SUMO1	P63165	-0.0035453	0.124343	-0.059917	2.10145	6.25093	6.83035	6.14847	6.72789	0.0591702	6.26631	cePISA-5	-0.13955	0.0200926	-1.33769	0.192603	5.69489	6.36125	5.57734	6.2437	0.104321	6.27327	lcPISA-8
SP600125	MAPK9	ZSWIM7	Q19AV6	-0.139672	-0.108634	-1.02126	-0.794319	5.65276	5.77569	5.70883	5.83176	0.136764	6.22739	cePISA-5
SP600125	MAPK9	CLK3	P49761	-0.061419	-0.00180408	-0.679795	-0.0199678	5.96598	6.21767	5.99703	6.24872	0.0903493	6.22545	cePISA-5
SP600125	MAPK9	SNRPD3	P62318	-0.0130958	0.0789867	-0.26677	1.60902	6.17637	6.58344	6.19206	6.59913	0.0490901	6.23269	cePISA-5	-0.058802	-0.0922702	-0.895427	-1.40507	5.98046	5.84332	5.97829	5.84115	0.0656692	6.22925	lcPISA-8
SP600125	MAPK9	POP5	Q969H6	-0.00293126	0.164909	-0.0367692	2.06858	6.22215	6.98982	6.2118	6.97946	0.0797206	6.23481	cePISA-5	0.0527185	-0.00264225	0.753014	-0.0377411	6.48192	6.2379	6.47519	6.23117	0.07001	6.24934	lcPISA-8
SP600125	MAPK9	ALG2	Q9H553	0.0111354	-0.134312	0.159059	-1.91852	6.31243	5.70707	6.25125	5.64588	0.0700081	6.2639	cePISA-5	0.00940663	0.0420467	0.191862	0.857603	6.25638	6.39954	6.22537	6.36853	0.0490282	6.21572	lcPISA-8
SP600125	MAPK9	TMUB2	Q71RG4	-0.160582	0.0332944	-1.71623	0.355836	5.5775	6.37973	5.50395	6.30618	0.0935667	6.23419	cePISA-5	-0.0722991	-0.0582424	-1.02745	-0.827692	5.9279	5.98595	5.97373	6.03177	0.0703672	6.23255	lcPISA-8
SP600125	MAPK9	ALG3	Q92685	0.0295114	-0.393417	0.236284	-3.14992	6.36115	4.74484	6.42053	4.80422	0.124898	6.23235	cePISA-5	-0.0680938	0.0458102	-0.728709	0.49024	5.93785	6.42565	5.97701	6.46482	0.0934446	6.22483	lcPISA-8
SP600125	MAPK9	DHCR7	Q9UBM7	-0.0571481	0.0186764	-0.906104	0.296121	6.00873	6.33298	6.03885	6.3631	0.0630702	6.25152	cePISA-5	-0.0631292	0.0580115	-0.517644	0.47568	5.83633	6.34755	6.16036	6.67159	0.121955	6.09738	lcPISA-8
SP600125	MAPK9	DCTN5	Q9BTE1	-0.0985983	0.0056022	-1.44897	0.0823279	5.81987	6.25577	5.77296	6.20886	0.0680474	6.23153	cePISA-5	-0.0224703	-0.0191475	-0.507213	-0.432209	6.15399	6.16818	6.17947	6.19366	0.0443015	6.25059	lcPISA-8
SP600125	MAPK9	AGA	P20933	-0.0124036	0.150166	-0.125881	1.524	6.2053	6.94546	6.17561	6.91577	0.098534	6.25888	cePISA-5
SP600125	MAPK9	PIGB	Q92521	0.0436924	-0.109606	0.332045	-0.832963	6.48263	5.82913	6.5375	5.884	0.131586	6.28925	cePISA-5
SP600125	MAPK9	ALG12	Q9BV10	0.096452	0.0155928	1.14332	0.184833	6.67307	6.30936	6.68221	6.31849	0.0843614	6.24153	cePISA-5	0.106213	0.0940744	1.22381	1.08395	6.74583	6.68931	6.82819	6.77167	0.0867888	6.26703	lcPISA-8
SP600125	MAPK9	HBQ1	P09105	0.0125147	-0.0481241	0.194755	-0.748913	6.33495	6.0742	6.29297	6.03222	0.0642586	6.28024	cePISA-5	0.0610575	-0.102897	0.7102	-1.19686	6.52541	5.82442	6.57229	5.8713	0.0859722	6.255	lcPISA-8
SP600125	MAPK9	RHAG	Q02094	-0.251584	-0.0377991	-3.0405	-0.456818	5.26086	6.10116	5.23	6.0703	0.0827442	6.26313	cePISA-5	0.071697	0.0732071	0.708336	0.723255	6.54079	6.54764	6.59469	6.60154	0.101219	6.22368	lcPISA-8
SP600125	MAPK9	AFM	P43652	-0.133004	0.230127	-1.46564	2.5359	5.69116	7.32005	5.65695	7.28584	0.0907479	6.24078	cePISA-5
SP600125	MAPK9	MAP1LC3B2	A6NCE7	-0.0235609	0.00175803	-0.688142	0.0513466	6.14415	6.25293	6.134	6.24278	0.0342384	6.24531	cePISA-5	0.0842119	0.080898	1.7897	1.71927	6.62924	6.61403	6.57344	6.55823	0.0470536	6.25336	lcPISA-8
SP600125	MAPK9	CABLES2	Q9BTV7	0.0126656	0.0921723	0.104	0.756847	6.22663	6.57941	6.26032	6.6131	0.121785	6.1722	cePISA-5
SP600125	MAPK9	RPE	Q96AT9	-0.00284589	0.0761501	-0.0334607	0.89534	6.25201	6.60389	6.30643	6.65831	0.0850516	6.26436	cePISA-5	0.0143721	0.0600179	0.152659	0.637506	6.34653	6.55054	6.32465	6.52866	0.0941449	6.28362	lcPISA-8
SP600125	MAPK9	CRYM-AS1	A6NIL9	-0.558341	-0.390934	-2.43842	-1.70731	4.26347	4.78805	4.43461	4.95918	0.228976	6.27829	cePISA-5	0.133261	0.0120489	0.755713	0.0683287	6.85264	6.30042	7.03593	6.48371	0.176338	6.24802	lcPISA-8
SP600125	MAPK9	C5orf34	Q96MH7	-0.321115	-0.244112	-1.88943	-1.43634	4.98917	5.2627	4.84939	5.12292	0.169954	6.23295	cePISA-5
SP600125	MAPK9	CSNK2B	P67870	0.203416	0.192034	2.8625	2.70234	7.11236	7.05647	7.00287	6.94698	0.0710623	6.17703	cePISA-5	0.138034	0.0289989	2.77646	0.583292	6.82284	6.32618	6.64977	6.15312	0.0497159	6.20029	lcPISA-8
SP600125	MAPK9	CTSZ	Q9UBR2	0.000635704	0.0412995	0.0153683	0.998427	6.24235	6.4208	6.22136	6.39981	0.0413646	6.2396	cePISA-5	0.0780435	0.0688322	1.05074	0.926727	6.69816	6.65553	6.54979	6.50716	0.0742746	6.34544	lcPISA-8
SP600125	MAPK9	RNASE4	P34096	0.0512361	-0.0813491	0.558197	-0.886265	6.41413	5.85094	6.41848	5.85529	0.0917886	6.19034	cePISA-5	0.0642924	-0.28729	0.459002	-2.05105	6.52129	5.11089	6.55556	5.14516	0.14007	6.23705	lcPISA-8
SP600125	MAPK9	GOLGA7	Q7Z5G4	-0.0419819	0.119404	-0.902797	2.56773	6.09541	6.81686	6.06674	6.7882	0.046502	6.27538	cePISA-5	-0.0573646	-0.0123605	-0.9965	-0.214719	6.01715	6.20781	6.05512	6.24578	0.0575661	6.26122	lcPISA-8
SP600125	MAPK9	CBX8	Q9HC52	0.0572146	-0.148571	0.332792	-0.864172	6.57501	5.70097	6.73247	5.85843	0.171923	6.31936	cePISA-5
SP600125	MAPK9	ZNRF2	Q8NHG8	0.162369	0.00138106	1.44054	0.0122528	6.97013	6.23417	7.00619	6.27023	0.112714	6.22821	cePISA-5	0.0404944	-0.0479949	0.570037	-0.675621	6.42362	6.04146	6.43043	6.04827	0.0710382	6.24582	lcPISA-8
SP600125	MAPK9	ST6GALNAC1	Q9NSC7	-0.136908	0.0321512	-1.71678	0.403166	5.69998	6.40863	5.76192	6.47057	0.0797467	6.26739	cePISA-5	-0.139454	0.0779382	-1.83832	1.0274	5.67115	6.59345	5.55598	6.47828	0.0758595	6.2467	lcPISA-8
SP600125	MAPK9	PRR4	Q16378	-0.889748	-0.0778943	-2.27968	-0.199578	2.48339	4.35952	1.11817	2.99429	0.390295	4.60137	cePISA-5	-0.184183	-0.0192201	-0.797047	-0.0831745	5.25867	5.89569	5.28851	5.92553	0.231082	5.97476	lcPISA-8
SP600125	MAPK9	STK11	Q15831	-0.0263402	0.109652	-0.451202	1.87832	6.14778	6.75549	6.06097	6.66867	0.0583778	6.26106	cePISA-5	-0.00394959	-0.0220362	-0.0679008	-0.378843	6.22309	6.14557	6.21289	6.13536	0.0581671	6.24015	lcPISA-8
SP600125	MAPK9	MAP2K3	P46734-3	0.102912	0.134821	1.0769	1.41081	6.69813	6.84793	6.65749	6.80729	0.0955633	6.23698	cePISA-5	-0.0884872	-0.0261692	-1.20319	-0.355831	5.88486	6.14463	6.04968	6.30945	0.0735439	6.25711	lcPISA-8
SP600125	MAPK9	MAP2K5	Q13163	0.0177829	0.101971	0.122026	0.699727	6.28545	6.66315	6.18797	6.56567	0.14573	6.20845	cePISA-5	-0.0213968	-0.0496621	-0.120766	-0.2803	6.23358	6.11264	6.33371	6.21277	0.177175	6.32672	lcPISA-8
SP600125	MAPK9	POLD4	Q9HCU8	0.0326687	0.00254136	0.391586	0.0304621	6.41096	6.27847	6.41262	6.28013	0.0834267	6.26742	cePISA-5	0.01045	-0.0390876	0.0755127	-0.282451	6.1963	5.98715	6.46979	6.26064	0.138387	6.15158	lcPISA-8
SP600125	MAPK9	PBX2	P40425	-0.0117685	-0.0851451	-0.283947	-2.05435	6.20399	5.89635	6.2638	5.95615	0.0414462	6.25481	cePISA-5	-0.0762825	-0.119657	-0.771205	-1.20971	5.96073	5.78419	5.96248	5.78594	0.0989134	6.28439	lcPISA-8
SP600125	MAPK9	TRIM4	Q9C037	-0.0146032	0.0997435	-0.138387	0.945221	6.22006	6.73312	6.1787	6.69176	0.105524	6.28334	cePISA-5	0.128073	0.141639	1.21499	1.3437	6.80661	6.87092	6.99154	7.05585	0.10541	6.22841	lcPISA-8
SP600125	MAPK9	IL10RB	Q08334	-0.0148653	-0.0774588	-0.182715	-0.952075	6.19141	5.92853	6.00111	5.73823	0.0813579	6.25554	cePISA-5	0.129954	-0.0725992	1.26736	-0.708016	6.79631	5.90608	6.81862	5.92838	0.102539	6.21089	lcPISA-8
SP600125	MAPK9	GRAMD4	Q6IC98	-0.162062	-0.193075	-1.02614	-1.22251	5.54426	5.42635	5.31902	5.20111	0.157933	6.20339	cePISA-5
SP600125	MAPK9	HSBP1	O75506	-0.132921	-0.525141	-0.90554	-3.5776	5.74809	4.37979	5.86158	4.49328	0.146786	6.30284	cePISA-5
SP600125	MAPK9	COQ7	Q99807	-0.034225	-0.0283232	-0.657785	-0.544355	6.08167	6.1066	6.12981	6.15474	0.0520307	6.22767	cePISA-5	0.0373325	-0.0561586	0.636459	-0.957414	6.42474	6.02161	6.45342	6.05028	0.0586566	6.26063	lcPISA-8
SP600125	MAPK9	DENR	O43583	-0.0248221	-0.00249067	-0.641324	-0.0643511	6.15153	6.24749	6.12587	6.22183	0.0387044	6.25828	cePISA-5	-0.00414465	-0.057825	-0.0972945	-1.35743	6.23223	6.0046	6.23226	6.00463	0.042599	6.25016	lcPISA-8
SP600125	MAPK9	SCAI	Q8N9R8-2	-0.149693	0.0938473	-0.783381	0.491125	5.55781	6.57986	5.49994	6.52199	0.191086	6.16546	cePISA-5	0.0860888	-0.198655	0.663738	-1.53162	6.67378	5.47842	6.69507	5.49971	0.129703	6.28719	lcPISA-8
SP600125	MAPK9	SFR1	Q86XK3-2	-0.0591315	0.108227	-0.867711	1.58815	5.98923	6.72591	5.97338	6.71006	0.0681466	6.23982	cePISA-5
SP600125	MAPK9	FEZ2	Q9UHY8-2	-0.0451724	-0.00331516	-0.92212	-0.0676735	6.04453	6.22246	5.99466	6.1726	0.0489875	6.23678	cePISA-5	0.0209178	0.0766718	0.187346	0.686697	6.33645	6.58612	6.38552	6.63519	0.111653	6.24524	lcPISA-8
SP600125	MAPK9	C11orf74	Q86VG3	-0.508086	-0.00702215	-4.00542	-0.0553582	4.40381	6.23252	4.32745	6.15616	0.126849	6.26293	cePISA-5
SP600125	MAPK9	ANKRD29	Q8N6D5	-0.250117	-0.0966849	-1.43301	-0.553943	5.23346	5.82073	5.0144	5.60166	0.174539	6.22418	cePISA-5	0.0606321	0.135047	0.433915	0.96647	6.47426	6.81697	6.59801	6.94072	0.139733	6.2078	lcPISA-8
SP600125	MAPK9	DDIT4	Q9NX09	-0.424518	0.379957	-2.63003	2.35396	4.56972	7.98106	4.40609	7.81743	0.161412	6.13313	cePISA-5
SP600125	MAPK9	WASHC3	Q9Y3C0	0.130253	0.0526661	2.77099	1.12041	6.85749	6.49844	6.80553	6.44648	0.047006	6.26549	cePISA-5	-0.0590699	-0.169558	-1.05601	-3.03122	6.00866	5.56567	5.91133	5.46834	0.0559371	6.25978	lcPISA-8
SP600125	MAPK9	UBE2G2	P60604	-0.263758	0.0134555	-3.18476	0.162469	5.15913	6.2521	5.2511	6.34407	0.0828186	6.19406	cePISA-5	0.207679	-0.00896683	1.52349	-0.0657788	7.28005	6.26495	7.39527	6.38017	0.136318	6.30401	lcPISA-8
SP600125	MAPK9	AGGF1	Q8N302	0.210531	-0.0973001	2.0968	-0.969069	7.23532	5.84509	7.31654	5.92631	0.100406	6.25291	cePISA-5
SP600125	MAPK9	VPS54	Q9P1Q0	-0.233035	0.00578887	-1.68681	0.0419025	5.3265	6.28543	5.4117	6.37063	0.138151	6.26026	cePISA-5	-0.139832	0.192195	-0.836032	1.1491	5.54732	6.98287	5.67656	7.1121	0.167257	6.11191	lcPISA-8
SP600125	MAPK9	MRPS7	Q9Y2R9	0.0786827	-0.0645724	1.24015	-1.01775	6.57003	5.949	6.54734	5.9263	0.0634463	6.22131	cePISA-5	-0.00772931	0.0806175	-0.0970184	1.01191	6.18959	6.58047	6.2037	6.59458	0.0796685	6.22283	lcPISA-8
SP600125	MAPK9	SLC25A51	Q9H1U9	-0.186312	0.0158757	-2.58993	0.220689	5.4832	6.3081	5.50224	6.32714	0.071937	6.23907	cePISA-5	-0.0309825	-0.0374402	-0.709878	-0.85784	6.12157	6.09423	6.12219	6.09485	0.0436448	6.25446	lcPISA-8
SP600125	MAPK9	AGPAT1	Q99943	0.00631224	-0.0269954	0.109914	-0.470069	6.27841	6.13512	6.21261	6.06932	0.0574287	6.251	cePISA-5	-0.0590059	0.0574164	-1.15713	1.12596	6.00512	6.50981	6.0723	6.57699	0.0509932	6.25582	lcPISA-8
SP600125	MAPK9	CLDND1	Q9NY35	0.0938596	-0.212126	1.39656	-3.15627	6.663	5.38963	6.70798	5.43461	0.0672078	6.24331	cePISA-5	0.00479136	0.0438034	0.058586	0.535603	6.24772	6.41897	6.16178	6.33303	0.0817833	6.22701	lcPISA-8
SP600125	MAPK9	PER2	O15055	0.270591	-0.0882848	1.44607	-0.471804	7.78503	6.07055	7.58541	5.87093	0.187122	6.45364	cePISA-5
SP600125	MAPK9	PARP9	Q8IXQ6	-0.246245	-0.116434	-1.88758	-0.892518	5.31553	5.816	5.32898	5.82944	0.130455	6.30484	cePISA-5
SP600125	MAPK9	C19orf57	Q0VDD7	-0.126513	0.0405108	-0.885564	0.283567	5.75045	6.45627	5.75971	6.46552	0.142861	6.2775	cePISA-5	-0.0941595	0.0390288	-0.913426	0.378612	5.88049	6.44922	5.80741	6.37614	0.103084	6.27709	lcPISA-8
SP600125	MAPK9	RNF166	Q96A37	0.0332174	-0.142724	0.240557	-1.0336	6.37633	5.64426	6.39145	5.65938	0.138085	6.23119	cePISA-5	-0.121478	0.00967818	-1.54257	0.122897	5.74618	6.29305	5.77849	6.32536	0.0787503	6.25097	lcPISA-8
SP600125	MAPK9	NLE1	Q9NVX2	0.0184058	0.0469043	0.536959	1.36836	6.3328	6.45914	6.29514	6.42148	0.0342777	6.25252	cePISA-5	0.0178416	0.00344418	0.465808	0.0899206	6.32836	6.26553	6.32055	6.25771	0.0383025	6.25059	lcPISA-8
SP600125	MAPK9	RER1	O15258	-0.0710595	-0.0327807	-1.69486	-0.781862	5.92757	6.08695	5.92639	6.08577	0.0419265	6.22684	cePISA-5	-0.0116676	-0.0140115	-0.20525	-0.246484	6.19078	6.18073	6.09472	6.08467	0.0568457	6.24105	lcPISA-8
SP600125	MAPK9	SNRPC	P09234	-0.0354096	0.016858	-0.755901	0.359873	6.08104	6.30539	6.10993	6.33428	0.0468442	6.23214	cePISA-5	0.00987041	-0.116809	0.134324	-1.58963	6.3205	5.78918	6.44377	5.91245	0.0734822	6.2774	lcPISA-8
SP600125	MAPK9	SNRPC	Q5TAL2	0.0484947	-0.0267135	0.533319	-0.293781	6.46069	6.13252	6.43281	6.10464	0.09093	6.24713	cePISA-5	0.248467	0.0481968	1.62379	0.314979	7.41543	6.4543	7.55781	6.59668	0.153016	6.24224	lcPISA-8
SP600125	MAPK9	MBLAC2	Q68D91	0.0135581	0.117122	0.247701	2.13977	6.31406	6.78398	6.31541	6.78533	0.0547357	6.255	cePISA-5	-0.00496089	-0.0599859	-0.117183	-1.41695	6.23159	5.99839	6.1863	5.9531	0.0423344	6.25305	lcPISA-8
SP600125	MAPK9	UBE2H	P62256	0.0562442	-0.0178815	1.06709	-0.339258	6.50288	6.1772	6.46643	6.14075	0.0527078	6.25424	cePISA-5	-0.0398847	-0.0327066	-0.762678	-0.625417	6.08473	6.11508	6.05433	6.08468	0.0522956	6.2553	lcPISA-8
SP600125	MAPK9	ATPAF2	Q8N5M1	-0.0985631	-0.0183151	-1.63962	-0.304677	5.84077	6.17485	5.80999	6.14408	0.0601132	6.25375	cePISA-5	0.0245105	0.0554252	0.436046	0.986024	6.37129	6.50929	6.38534	6.52334	0.0562108	6.26396	lcPISA-8
SP600125	MAPK9	NDUFA4	O00483	0.106491	-0.0135454	1.30227	-0.165646	6.68888	6.15487	6.62398	6.08997	0.0817731	6.21293	cePISA-5	0.102476	-0.0797681	1.17247	-0.912655	6.7116	5.91514	6.68533	5.88887	0.0874022	6.25141	lcPISA-8
SP600125	MAPK9	TOMM7	Q9P0U1	-0.126334	0.0169708	-1.98647	0.266849	5.71672	6.31373	5.7609	6.35791	0.0635971	6.23989	cePISA-5
SP600125	MAPK9	CRAMP1	Q96RY5	-0.0774729	-0.509734	-0.451768	-2.97242	5.96657	4.42183	6.09196	4.54721	0.171488	6.29574	cePISA-5
SP600125	MAPK9	CLN5	O75503	-0.105437	-0.0622863	-0.843167	-0.498094	5.82573	6.00261	5.83881	6.01569	0.125049	6.26745	cePISA-5	0.148213	0.151059	0.684535	0.69768	7.1148	7.12885	7.0142	7.02825	0.216516	6.42017	lcPISA-8
SP600125	MAPK9	TMEM38B	Q9NVV0	-0.187345	-0.241811	-2.65142	-3.42225	5.51161	5.30741	5.59661	5.39241	0.0706585	6.27589	cePISA-5	-0.102116	-0.00787406	-1.76486	-0.136086	5.84108	6.23538	5.79802	6.19232	0.057861	6.2695	lcPISA-8
SP600125	MAPK9	MFSD12	Q6NUT3-3	-0.195637	0.198058	-1.56565	1.58502	5.45357	7.16465	5.48192	7.193	0.124956	6.24559	cePISA-5	0.0744219	-0.0262786	0.566932	-0.200185	6.6338	6.18655	6.70589	6.25864	0.131271	6.30027	lcPISA-8
SP600125	MAPK9	GXYLT1	Q4G148	-0.0777486	-0.0261686	-0.90887	-0.305907	5.94214	6.15843	5.89632	6.11261	0.0855443	6.27115	cePISA-5	-0.0820789	0.0975196	-0.529028	0.628548	5.84731	6.62248	5.96727	6.74244	0.15515	6.18963	lcPISA-8
SP600125	MAPK9	TMEM164	Q5U3C3	-0.16482	-0.257954	-0.898487	-1.40619	5.51028	5.1658	5.63943	5.29495	0.183442	6.17717	cePISA-5	0.0670528	-0.032162	0.514473	-0.246768	6.51694	6.08383	6.45613	6.02302	0.130333	6.22098	lcPISA-8
SP600125	MAPK9	SEMA4G	Q9NTN9-2	-0.0617403	0.0397263	-0.454681	0.292561	5.9632	6.3977	5.95765	6.39215	0.135788	6.22393	cePISA-5
SP600125	MAPK9	CAPNS1	P04632	0.101033	0.0633302	1.82917	1.14658	6.70833	6.53529	6.73488	6.56184	0.0552342	6.25461	cePISA-5	0.0443731	-0.0763987	1.10283	-1.89878	6.42429	5.90839	6.44213	5.92623	0.0402357	6.22971	lcPISA-8
SP600125	MAPK9	CAPNS1	K7ES78	0.0734069	0.0205956	0.414608	0.116326	6.4962	6.2627	6.60396	6.37046	0.177051	6.17393	cePISA-5
SP600125	MAPK9	PIGW	Q7Z7B1	-0.0187156	-0.0102146	-0.181942	-0.0992999	6.23872	6.27559	6.17197	6.20884	0.102866	6.32017	cePISA-5	-0.0164804	-0.0078691	-0.206439	-0.0985711	6.14858	6.18539	6.1918	6.22861	0.0798317	6.21922	lcPISA-8
SP600125	MAPK9	CDKN2C	P42773	0.00385438	-0.0716231	0.0437208	-0.812431	6.2142	5.89745	6.23172	5.91497	0.0881589	6.19761	cePISA-5	0.195643	-0.125018	1.61487	-1.03193	7.14215	5.71874	7.21691	5.7935	0.121151	6.23641	lcPISA-8
SP600125	MAPK9	ACOT13	Q9NPJ3	0.0242961	0.0288644	0.642895	0.763776	6.3408	6.36092	6.33294	6.35305	0.0377917	6.23491	cePISA-5	0.0277836	0.0243093	0.498144	0.435852	6.38178	6.36642	6.40554	6.39019	0.0557741	6.26005	lcPISA-8
SP600125	MAPK9	GDPD5	Q8WTR4	-0.00563199	0.0575127	-0.0412106	0.420834	6.15504	6.43042	6.08171	6.35709	0.136664	6.17912	cePISA-5
SP600125	MAPK9	FKBP2	P26885	0.0302522	0.0304696	0.599464	0.603772	6.37009	6.37105	6.42177	6.42273	0.0504654	6.2379	cePISA-5	-0.0414559	-0.00417446	-0.980357	-0.0987185	6.03821	6.19628	6.0509	6.20897	0.0422865	6.21424	lcPISA-8
SP600125	MAPK9	ABITRAM	Q9NX38	-0.109264	-0.0353618	-1.89155	-0.612171	5.80117	6.10609	5.81643	6.12134	0.0577645	6.2576	cePISA-5	0.0679412	0.00040074	0.727241	0.00428951	6.54641	6.247	6.56015	6.26074	0.0934233	6.24526	lcPISA-8
SP600125	MAPK9	SRXN1	Q9BYN0	-0.273914	0.125655	-3.51552	1.61271	5.17772	6.83	5.34835	7.00063	0.0779156	6.2603	cePISA-5	0.0400928	-0.0736111	0.316761	-0.581578	6.41554	5.92933	6.35932	5.8731	0.126571	6.23971	lcPISA-8
SP600125	MAPK9	CCDC28A	Q8IWP9	-0.023314	-0.0493149	-0.379365	-0.802453	6.16648	6.05635	6.17398	6.06384	0.0614553	6.26694	cePISA-5	0.0250255	0.00247104	0.271157	0.0267744	6.348	6.24953	6.35917	6.2607	0.0922913	6.23883	lcPISA-8
SP600125	MAPK9	HYDIN	Q4G0P3	-0.0174448	0.089296	-0.0756887	0.387433	5.97647	6.43541	6.22848	6.68743	0.230481	6.04917	cePISA-5
SP600125	MAPK9	POP7	O75817	0.012913	0.0499218	0.156159	0.603713	6.30032	6.46403	6.38083	6.54454	0.0826913	6.24418	cePISA-5	-0.0508918	-0.034925	-0.558784	-0.383471	6.04914	6.11646	5.94364	6.01096	0.091076	6.26633	lcPISA-8
SP600125	MAPK9	NR2C2AP	Q86WQ0-2	-0.112266	0.0265404	-1.86937	0.441931	5.77827	6.36184	5.79143	6.375	0.0600554	6.24588	cePISA-5	-0.0969795	-0.170617	-1.19018	-2.0939	5.8415	5.55082	5.96513	5.67445	0.0814832	6.24766	lcPISA-8
SP600125	MAPK9	TEC	P42680	-0.00942361	-0.0866263	-0.0629274	-0.578459	6.18006	5.85804	6.46907	6.14705	0.149754	6.22056	cePISA-5
SP600125	MAPK9	NABP2	Q9BQ15	-0.0196017	0.0307057	-0.296034	0.463732	6.18112	6.40046	6.21738	6.43672	0.0662143	6.26567	cePISA-5
SP600125	MAPK9	NABP1	Q96AH0	-0.105026	-0.371858	-0.548441	-1.94183	5.83936	4.85334	5.92808	4.94206	0.191498	6.28031	cePISA-5
SP600125	MAPK9	TOMM22	Q9NS69	0.111891	0.0693321	2.48199	1.53794	6.74507	6.549	6.74257	6.5465	0.0450811	6.24172	cePISA-5	0.141642	-0.0697048	1.6072	-0.790933	6.86133	5.92634	6.80369	5.8687	0.0881298	6.21971	lcPISA-8
SP600125	MAPK9	POLR3GL	Q9BT43	-0.0057665	0.0164982	-0.0633485	0.181243	6.26462	6.36205	6.26696	6.36439	0.0910282	6.28971	cePISA-5
SP600125	MAPK9	HNRNPC	P07910	-0.0330288	-0.000371862	-0.852727	-0.0096006	6.08669	6.22605	6.07229	6.21164	0.0387331	6.22765	cePISA-5
SP600125	MAPK9	RTN2	O75298	-0.00634061	0.0771772	-0.100053	1.21783	6.21844	6.58904	6.24263	6.61324	0.0633726	6.24582	cePISA-5	0.00728708	-0.0250941	0.085113	-0.293099	6.27396	6.13471	6.2734	6.13415	0.0856165	6.24235	lcPISA-8
SP600125	MAPK9	LSM3	P62310	0.00985087	-0.147635	0.192827	-2.8899	6.31462	5.6616	6.32556	5.67254	0.0510866	6.27165	cePISA-5	0.0168475	-0.0622561	0.242461	-0.89596	6.36311	6.02362	6.32653	5.98703	0.0694854	6.28924	lcPISA-8
SP600125	MAPK9	LCA5	Q86VQ0	-0.140655	-0.291834	-1.05121	-2.18106	5.64656	5.08481	5.63243	5.07068	0.133804	6.2248	cePISA-5
SP600125	MAPK9	IMMP2L	Q96T52	-0.04446	0.0702298	-0.46608	0.736229	6.04226	6.54221	6.07523	6.57518	0.0953913	6.23137	cePISA-5	0.0527565	0.00282783	0.831506	0.04457	6.48932	6.26858	6.52283	6.30209	0.0634469	6.2563	lcPISA-8
SP600125	MAPK9	MRPS24	Q96EL2	0.028878	0.194723	0.284908	1.92113	6.36553	7.141	6.37633	7.1518	0.101359	6.23938	cePISA-5	-0.0233956	0.100847	-0.223363	0.962804	6.15121	6.70442	6.17019	6.7234	0.104743	6.25177	lcPISA-8
SP600125	MAPK9	ATRAID	Q6UW56-3	-0.0858216	-0.0954692	-1.10285	-1.22683	5.90705	5.86768	5.91267	5.8733	0.077818	6.26911	cePISA-5	-0.0596639	-0.0601263	-0.927085	-0.934271	5.99083	5.9889	6.00491	6.00299	0.0643564	6.24378	lcPISA-8
SP600125	MAPK9	SLC35A2	P78381-4	-0.0204713	-0.0123119	-0.229914	-0.138275	6.14626	6.18112	6.13891	6.17377	0.0890389	6.2341	cePISA-5	-0.212526	0.127188	-2.26481	1.3554	5.40267	6.83711	5.50946	6.9439	0.0938384	6.26016	lcPISA-8
SP600125	MAPK9	SLC35A3	Q9Y2D2-2	0.0239986	-0.0350588	0.154865	-0.226238	6.35843	6.1034	6.26155	6.00652	0.154964	6.25354	cePISA-5	-0.116716	0.0393098	-1.00499	0.338479	5.78322	6.44374	5.58779	6.24831	0.116136	6.27053	lcPISA-8
SP600125	MAPK9	EPHB6	O15197	0.0189321	0.00311648	0.186264	0.0306616	6.40484	6.33501	6.56358	6.49375	0.101641	6.32134	cePISA-5
SP600125	MAPK9	CAMLG	P49069	-0.0855701	0.0187054	-1.31841	0.288201	5.88051	6.32127	5.82531	6.26608	0.0649039	6.23984	cePISA-5	-0.0170906	-0.154877	-0.327924	-2.97168	6.18123	5.6182	6.17302	5.60999	0.0521175	6.25489	lcPISA-8
SP600125	MAPK9	SNRPE	P62304	-0.0582569	0.0545062	-1.43936	1.34669	6.02641	6.51634	6.07268	6.56261	0.0404743	6.27474	cePISA-5	-0.000664075	0.0109632	-0.0142504	0.235258	6.24447	6.295	6.29152	6.34205	0.0466006	6.24735	lcPISA-8
SP600125	MAPK9	TMEM179B	Q7Z7N9	0.012713	0.167926	0.130639	1.72562	6.28728	7.00143	6.28383	6.99798	0.0973136	6.23212	cePISA-5	-0.0550003	-0.00843652	-0.443618	-0.0680466	6.03986	6.23798	5.98464	6.18276	0.123981	6.27456	lcPISA-8
SP600125	MAPK9	AP4M1	O00189	-0.0975127	-0.0670194	-1.17781	-0.809496	5.86388	5.98914	5.70107	5.82633	0.0827915	6.27393	cePISA-5
SP600125	MAPK9	MCRS1	Q96EZ8-2	-0.045248	0.122319	-0.302062	0.816565	6.04744	6.79227	6.0769	6.82172	0.149797	6.24012	cePISA-5
SP600125	MAPK9	TSEN15	Q8WW01	-0.0626107	-0.00940945	-1.12668	-0.169323	6.01097	6.23677	6.08292	6.30872	0.0555711	6.27758	cePISA-5	-0.0954915	-0.217255	-1.3671	-3.11032	5.84581	5.37267	5.83662	5.36348	0.0698497	6.24583	lcPISA-8
SP600125	MAPK9	TSEN15	A0A2U3TZM3	-0.0740975	0.144083	-0.29506	0.573746	5.89187	6.85381	6.17244	7.13438	0.251127	6.20238	cePISA-5
SP600125	MAPK9	TF	P02787	-0.00590116	0.18065	-0.0634085	1.9411	6.18482	7.03857	6.07152	6.92527	0.0930658	6.21016	cePISA-5	-0.326865	0.0210272	-1.42348	0.0915726	4.81076	6.12265	4.98827	6.30016	0.229623	6.03406	lcPISA-8
SP600125	MAPK9	DCTN6	O00399	-0.0292373	0.00959953	-0.612489	0.201099	6.12675	6.29392	6.13103	6.2982	0.0477353	6.25218	cePISA-5	0.00200015	-0.0341025	0.0422823	-0.72091	6.25072	6.09624	6.26974	6.11526	0.0473048	6.24206	lcPISA-8
SP600125	MAPK9	PLGRKT	Q9HBL7	-0.202325	-0.0892754	-1.96474	-0.866934	5.42005	5.86184	5.39096	5.83276	0.102978	6.23604	cePISA-5	-0.0251759	-0.400556	-0.217494	-3.4604	6.14302	4.73567	6.33104	4.92369	0.115754	6.25115	lcPISA-8
SP600125	MAPK9	DESI1	Q6ICB0	0.160425	-0.0853101	1.62227	-0.86268	6.90952	5.82739	6.81401	5.73188	0.0988897	6.18237	cePISA-5	0.0658483	0.0457096	0.511171	0.354838	6.49108	6.4011	6.38697	6.29699	0.128818	6.20147	lcPISA-8
SP600125	MAPK9	SS18	Q15532	0.115146	0.051692	1.01574	0.455994	6.81578	6.5225	6.73431	6.44103	0.113361	6.29294	cePISA-5	0.350161	-0.274171	1.73597	-1.35924	7.98576	5.18053	8.17622	5.37098	0.20171	6.2648	lcPISA-8
SP600125	MAPK9	ANKRD40	Q6AI12	0.00215152	-0.327687	0.0137121	-2.08843	6.24075	4.9653	5.01182	3.73637	0.156906	6.23144	cePISA-5
SP600125	MAPK9	LAMA2	P24043	0.0313889	-0.0187789	0.260758	-0.156002	6.35182	6.13474	6.26551	6.04843	0.120376	6.21512	cePISA-5
SP600125	MAPK9	VAMP8	Q9BV40	0.0332535	-0.0670322	0.757206	-1.52637	6.40088	5.97105	6.37211	5.94228	0.043916	6.25503	cePISA-5	0.022348	-0.0827273	0.399388	-1.47845	6.36357	5.91657	6.47918	6.03218	0.0559556	6.26576	lcPISA-8
SP600125	MAPK9	LSM11	P83369	-0.0626909	-0.0254915	-0.394466	-0.160399	5.96518	6.12099	5.60632	5.76213	0.158926	6.2301	cePISA-5
SP600125	MAPK9	BEX2	Q9BXY8-2	-0.0371241	0.331127	-0.261197	2.32973	6.11496	7.89311	5.81687	7.59502	0.142131	6.27435	cePISA-5
SP600125	MAPK9	COQ3	Q9NZJ6	-0.0242959	0.034008	-0.286015	0.400347	6.13516	6.38819	6.18156	6.43458	0.0849464	6.23936	cePISA-5	0.158531	0.14677	2.08623	1.93145	7.00185	6.945	6.85929	6.80244	0.0759894	6.27322	lcPISA-8
SP600125	MAPK9	NDUFS7	O75251	0.04486	0.0471446	0.952937	1.00147	6.44873	6.45895	6.46015	6.47037	0.0470755	6.25129	cePISA-5	-0.0217319	0.0908833	-0.392903	1.64313	6.14894	6.64815	6.13279	6.632	0.0553111	6.24226	lcPISA-8
SP600125	MAPK9	GOLT1B	Q9Y3E0	-0.0497137	0.035841	-1.02826	0.74132	6.03988	6.40888	5.98077	6.34978	0.0483475	6.25163	cePISA-5	-0.0927702	-0.0197628	-1.78289	-0.379808	5.86681	6.17134	5.87487	6.1794	0.0520337	6.25647	lcPISA-8
SP600125	MAPK9	MED20	Q9H944	0.0694995	0.00226103	1.19216	0.0387846	6.54987	6.25161	6.57595	6.27769	0.058297	6.24182	cePISA-5	-0.0509865	0.0658302	-0.95465	1.23258	6.02979	6.53834	6.0039	6.51245	0.0534086	6.24669	lcPISA-8
SP600125	MAPK9	MSI2	Q96DH6	0.0494668	-0.0723627	0.912728	-1.33519	6.48567	5.96047	6.56082	6.03562	0.0541966	6.26706	cePISA-5	-0.079723	-0.0524349	-0.980974	-0.645201	5.87652	5.98873	5.84011	5.95232	0.0812692	6.2104	lcPISA-8
SP600125	MAPK9	UCP2	P55851	-0.115159	0.0657407	-0.955922	0.545705	5.73618	6.50247	5.64634	6.41264	0.120469	6.21282	cePISA-5
SP600125	MAPK9	GLB1L2	Q8IW92	-0.155882	0.122156	-2.18522	1.71243	5.61163	6.80436	5.57693	6.76965	0.0713345	6.25193	cePISA-5	-0.0981661	0.113547	-1.32061	1.52753	5.81826	6.73791	5.87328	6.79293	0.0743337	6.22794	lcPISA-8
SP600125	MAPK9	DEF8	Q6ZN54	-0.0157784	-0.083664	-0.148772	-0.788855	6.17863	5.89464	6.14925	5.86525	0.106058	6.24658	cePISA-5	-0.0613787	-0.10586	-0.426727	-0.73598	5.8814	5.70282	5.92611	5.74754	0.143836	6.13701	lcPISA-8
SP600125	MAPK9	PHOSPHO2	Q8TCD6	0.0293769	0.114074	0.479262	1.86103	6.3875	6.77372	6.46566	6.85188	0.061296	6.25875	cePISA-5	-0.0886181	0.025582	-0.71647	0.206828	5.89926	6.38521	5.90574	6.39169	0.123687	6.27299	lcPISA-8
SP600125	MAPK9	BCAS3	Q9H6U6-8	-0.114642	-0.00164883	-1.31596	-0.0189268	5.75726	6.2263	5.72328	6.19232	0.0871163	6.23342	cePISA-5	0.247828	0.0167519	2.06939	0.139881	7.4549	6.35157	7.44581	6.34248	0.119759	6.27825	lcPISA-8
SP600125	MAPK9	MNX1	P50219	0.00587518	0.0162141	0.0534745	0.147577	6.28186	6.32704	6.27976	6.32494	0.109869	6.25633	cePISA-5
SP600125	MAPK9	SPRY4	Q9C004	0.0731835	-0.114737	1.50073	-2.35285	6.58831	5.78369	6.54908	5.74445	0.0487651	6.26244	cePISA-5	-0.0349495	-0.0795432	-0.689018	-1.56817	6.12048	5.93419	6.12362	5.93733	0.0507236	6.27056	lcPISA-8
SP600125	MAPK9	CNOT11	Q9UKZ1	-0.0431082	-0.056176	-0.905956	-1.18059	6.07296	6.0182	6.10119	6.04643	0.0475831	6.25716	cePISA-5	-0.09295	-0.0240135	-1.11036	-0.286861	5.84187	6.12779	5.82939	6.11531	0.0837112	6.23064	lcPISA-8
SP600125	MAPK9	SNRNP27	Q8WVK2	-0.00874551	0.0098151	-0.154513	0.17341	6.22087	6.30142	6.17451	6.25506	0.0566006	6.2587	cePISA-5	-0.0402419	-0.0131305	-0.629655	-0.205449	6.10862	6.2245	5.99563	6.11151	0.0639111	6.28141	lcPISA-8
SP600125	MAPK9	CRTC2	Q53ET0	-0.030149	-0.149902	-0.450241	-2.23862	6.10984	5.62317	6.16803	5.68135	0.0669619	6.23887	cePISA-5	-0.157463	-0.123113	-1.71209	-1.33861	5.61982	5.75523	5.48607	5.62148	0.0919713	6.26792	lcPISA-8
SP600125	MAPK9	CRTC2	H0YDQ8	0.0019474	-0.152529	0.0250319	-1.96061	6.20494	5.57488	6.20494	5.57488	0.0777967	6.19657	cePISA-5
SP600125	MAPK9	ICAM2	P13598	0.0177914	0.0239688	0.398729	0.537173	6.3155	6.3426	6.31616	6.34326	0.0446203	6.2381	cePISA-5	-0.0780293	-0.11292	-1.40984	-2.04025	5.92981	5.78812	5.90431	5.76262	0.0553463	6.25936	lcPISA-8
SP600125	MAPK9	TCEAL8	Q8IYN2	0.0484921	-0.0737705	0.465056	-0.707485	6.49885	5.97079	6.51919	5.99113	0.104272	6.28404	cePISA-5
SP600125	MAPK9	SUCLG1	P53597	0.00210591	-0.0717716	0.0333175	-1.1355	6.24212	5.93052	6.27577	5.96417	0.0632072	6.23301	cePISA-5	0.0126758	-0.0474061	0.272485	-1.01907	6.31081	6.0534	6.37436	6.11694	0.0465192	6.25561	lcPISA-8
SP600125	MAPK9	COX7A2	P14406	-0.0322251	0.0115531	-0.482088	0.172835	6.08019	6.26753	6.14694	6.33427	0.0668449	6.21753	cePISA-5	-0.00825193	-0.0271785	-0.106679	-0.351359	6.2402	6.15888	6.24689	6.16556	0.0773526	6.276	lcPISA-8
SP600125	MAPK9	MRPL23	Q16540	-0.13792	0.0245825	-1.82178	0.324709	5.68847	6.36669	5.64137	6.31959	0.0757064	6.25913	cePISA-5	0.0689693	0.224352	0.625137	2.03353	6.5399	7.2836	6.47595	7.21965	0.110327	6.23461	lcPISA-8
SP600125	MAPK9	DERL1	Q9BUN8	-0.108255	-0.113734	-1.66905	-1.75352	5.83338	5.81128	5.86949	5.84738	0.0648604	6.28794	cePISA-5	-0.0101284	-0.051894	-0.146087	-0.748494	6.21279	6.0355	6.17857	6.00129	0.0693312	6.25655	lcPISA-8
SP600125	MAPK9	CDC42SE2	Q9NRR3	-0.229501	-0.00853403	-2.47346	-0.0919757	5.36744	6.25582	5.45489	6.34328	0.0927857	6.29294	cePISA-5	0.00651564	-0.11501	0.0496355	-0.876135	6.24263	5.73832	6.20011	5.6958	0.13127	6.2145	lcPISA-8
SP600125	MAPK9	VSIR	Q9H7M9	-0.165865	-0.168623	-2.28965	-2.32772	5.56091	5.5503	5.53602	5.5254	0.0724413	6.23845	cePISA-5
SP600125	MAPK9	CRIPT	Q9P021	-0.0246631	0.0531065	-0.344791	0.742431	6.14135	6.48149	6.13816	6.4783	0.0715306	6.24725	cePISA-5	0.0162426	-0.154994	0.236476	-2.25656	6.32315	5.61547	6.36469	5.65701	0.0686859	6.25237	lcPISA-8
SP600125	MAPK9	SUFU	Q9UMX1	0.110626	0.216891	0.920741	1.80519	6.7566	7.27306	6.75466	7.27112	0.120149	6.25787	cePISA-5	0.299116	0.0249074	1.22321	0.101857	7.7175	6.38163	7.64271	6.30684	0.244534	6.2724	lcPISA-8
SP600125	MAPK9	NIPA1	Q7RTP0	-0.0564575	0.200213	-0.466005	1.65258	5.96579	7.12744	5.77903	6.94068	0.121152	6.20388	cePISA-5	-0.14743	-0.00376583	-1.52814	-0.0390335	5.62625	6.21536	5.59043	6.17954	0.0964769	6.23161	lcPISA-8
SP600125	MAPK9	ARMCX5	Q6P1M9	-0.427489	-0.272962	-5.80507	-3.70668	4.65723	5.18375	4.67703	5.20356	0.0736407	6.26346	cePISA-5
SP600125	MAPK9	SVIP	Q8NHG7	-0.0622634	0.037443	-0.925804	0.556746	6.00612	6.43588	6.02753	6.4573	0.0672534	6.271	cePISA-5	-0.126598	-0.198769	-1.69611	-2.66304	5.71786	5.43886	5.66625	5.38725	0.0746399	6.24228	lcPISA-8
SP600125	MAPK9	CTSH	P09668	-0.0208979	0.0350737	-0.411744	0.691045	6.15083	6.39414	6.12296	6.36628	0.0507545	6.24057	cePISA-5	0.0322796	-0.0540034	0.512914	-0.858099	6.40443	6.03263	6.4447	6.0729	0.0629338	6.26272	lcPISA-8
SP600125	MAPK9	TRMT112	Q9UI30	-0.0484867	0.00135931	-0.985925	0.02764	6.06239	6.27551	6.07219	6.28531	0.0491789	6.2696	cePISA-5	0.0873598	0.0273052	1.13879	0.35594	6.6592	6.38769	6.63762	6.36611	0.0767131	6.26793	lcPISA-8
SP600125	MAPK9	MFHAS1	Q9Y4C4	-0.0801865	-0.0729656	-0.456828	-0.41569	5.86128	5.8907	5.95439	5.9838	0.175529	6.19628	cePISA-5	0.0281934	-0.0116916	0.158386	-0.0656813	6.38342	6.20936	6.53438	6.36032	0.178005	6.25988	lcPISA-8
SP600125	MAPK9	CHST10	O43529	0.0781509	0.0251663	0.757158	0.243822	6.59903	6.36106	6.46324	6.22528	0.103216	6.25106	cePISA-5	0.196335	0.00643403	2.05296	0.0672771	7.19689	6.30927	7.22816	6.34054	0.0956349	6.2812	lcPISA-8
SP600125	MAPK9	CKMT1A	P12532	-0.0126589	-0.0237535	-0.274279	-0.514664	6.19135	6.14391	6.20889	6.16146	0.0461535	6.24591	cePISA-5	0.0269524	-0.0370727	0.666331	-0.916531	6.37733	6.1005	6.4028	6.12597	0.0404489	6.25929	lcPISA-8
SP600125	MAPK9	CKMT2	P17540	-0.0975459	-0.0348658	-1.71316	-0.612333	5.80306	6.06074	5.86714	6.12482	0.0569393	6.20899	cePISA-5	0.119705	0.0420951	1.30913	0.460367	6.74007	6.38706	6.73679	6.38379	0.0914382	6.2034	lcPISA-8
SP600125	MAPK9	CUTA	O60888-2	0.0199934	-0.169523	0.271764	-2.30426	6.32648	5.54769	6.41243	5.63364	0.0735691	6.2394	cePISA-5	0.116027	-0.22468	1.00415	-1.94448	6.79505	5.36573	6.77023	5.34092	0.115548	6.26996	lcPISA-8
SP600125	MAPK9	RPL27A	P46776	-0.00542713	0.00336648	-0.153907	0.0954694	6.21537	6.25336	6.21621	6.25421	0.0352624	6.23879	cePISA-5	-0.13258	0.0511654	-0.461707	0.178183	5.57416	6.33129	5.77512	6.53225	0.287151	6.11069	lcPISA-8
SP600125	MAPK9	NTPCR	Q9BSD7	0.00296969	-0.0936152	0.062214	-1.9612	6.29767	5.88985	6.34066	5.93285	0.0477335	6.28472	cePISA-5	0.100891	0.0175714	1.89305	0.329699	6.70249	6.32637	6.71038	6.33426	0.0532952	6.24979	lcPISA-8
SP600125	MAPK9	BTBD6	Q96KE9	-0.125741	-0.211168	-0.59818	-1.00458	5.67444	5.34819	5.76743	5.44118	0.210206	6.1912	cePISA-5	0.0741775	0.0887377	0.430946	0.515536	6.49777	6.56367	6.75132	6.81723	0.172127	6.17212	lcPISA-8
SP600125	MAPK9	TMEM8A	Q9HCN3	0.33835	-0.180738	2.20377	-1.1772	8.00583	5.58657	7.91439	5.49513	0.153532	6.33218	cePISA-5
SP600125	MAPK9	ITGB1BP1	O14713	-0.104593	0.0518368	-1.00647	0.498811	5.79427	6.45786	5.89276	6.55635	0.103921	6.22994	cePISA-5
SP600125	MAPK9	ADAD1	Q96M93	0.0122813	0.0547548	0.164312	0.732562	6.27017	6.45751	5.73766	5.925	0.0747442	6.21702	cePISA-5
SP600125	MAPK9	GINS3	Q9BRX5	0.0169054	-0.00330226	0.392039	-0.0765799	6.32385	6.23589	6.32201	6.23405	0.0431217	6.25018	cePISA-5	0.0692992	0.0146012	1.31073	0.276169	6.55896	6.31494	6.52224	6.27822	0.0528707	6.25136	lcPISA-8
SP600125	MAPK9	TMEM205	Q6UW68	-0.00297152	-0.135857	-0.0336784	-1.53977	6.30267	5.74807	6.33517	5.78057	0.0882322	6.31567	cePISA-5
SP600125	MAPK9	BAD	Q92934	0.160836	-0.134446	1.82385	-1.52459	6.92906	5.64658	6.89247	5.60999	0.088185	6.1981	cePISA-5	-0.0525743	0.102768	-0.650833	1.2722	6.01042	6.69372	5.94075	6.62405	0.08078	6.23349	lcPISA-8
SP600125	MAPK9	POLG	P54098	0.0880609	0.0200329	0.794364	0.180709	6.60566	6.30141	6.69475	6.3905	0.110857	6.21451	cePISA-5	-0.374976	-0.0406367	-3.15214	-0.341602	4.79355	6.04371	4.73251	5.98267	0.118959	6.21637	lcPISA-8
SP600125	MAPK9	CD58	P19256	-0.0213415	0.0436428	-0.370848	0.758374	6.1673	6.45146	6.14488	6.42903	0.0575479	6.25922	cePISA-5	-0.0615434	-0.0589	-1.0335	-0.989106	5.98705	5.99803	5.98943	6.00041	0.0595487	6.24797	lcPISA-8
SP600125	MAPK9	SLC11A2	P49281-3	0.0079168	0.0837164	0.121346	1.28317	6.28418	6.62317	6.30231	6.64131	0.0652417	6.24979	cePISA-5	-0.165325	0.11548	-1.58855	1.10961	5.56954	6.76628	5.65152	6.84826	0.104073	6.24578	lcPISA-8
SP600125	MAPK9	POLR1D	P0DPB6	-0.074919	0.0324142	-1.47965	0.640182	5.94717	6.40649	5.93507	6.3944	0.0506328	6.26416	cePISA-5	-0.165835	-0.0906058	-1.50234	-0.820818	5.55649	5.85393	5.62851	5.92594	0.110385	6.23336	lcPISA-8
SP600125	MAPK9	FXN	Q16595	0.0554266	-0.113358	0.786786	-1.60913	6.49308	5.77618	6.56904	5.85215	0.0704469	6.24835	cePISA-5	0.087408	-0.020435	1.10497	-0.25833	6.67596	6.19512	6.73161	6.25077	0.0791041	6.2835	lcPISA-8
SP600125	MAPK9	FBXL12	Q9NXK8	0.0474007	-0.0143328	0.824637	-0.24935	6.44937	6.17922	6.41464	6.14449	0.0574807	6.24091	cePISA-5	-0.0614098	-0.0804099	-0.647432	-0.847746	5.97931	5.90107	5.89625	5.81802	0.0948513	6.23932	lcPISA-8
SP600125	MAPK9	FUOM	A2VDF0	-0.158218	-0.0199421	-1.15085	-0.145056	5.52128	6.07667	5.28294	5.83832	0.137479	6.16125	cePISA-5
SP600125	MAPK9	SLC10A7	Q0GE19-1	-0.0211658	-0.0147562	-0.25798	-0.179857	6.14245	6.16979	6.04098	6.06833	0.0820443	6.23323	cePISA-5	-0.177516	-0.033891	-1.59202	-0.303946	5.57493	6.1585	5.52793	6.1115	0.111504	6.30489	lcPISA-8
SP600125	MAPK9	ITGAE	P38570	-0.247859	0.0686492	-1.58553	0.43914	5.25936	6.54955	5.34675	6.63694	0.156326	6.24519	cePISA-5
SP600125	MAPK9	SPINDOC	Q9BUA3	-0.184242	0.092927	-2.19026	1.10471	5.4814	6.64244	5.68497	6.84601	0.0841186	6.22807	cePISA-5	-0.0996037	-0.032141	-0.83081	-0.268093	5.83303	6.11228	5.78693	6.06617	0.119887	6.24998	lcPISA-8
SP600125	MAPK9	OGFOD3	Q6PK18	0.0185124	-0.11279	0.277885	-1.69306	6.33026	5.77957	6.31304	5.76235	0.066619	6.24955	cePISA-5
SP600125	MAPK9	CD53	P19397	-0.123263	0.0013105	-1.57831	0.0167803	5.72312	6.23926	5.71723	6.23337	0.0780977	6.2336	cePISA-5	-0.0156513	-0.156966	-0.141414	-1.41822	6.15344	5.57928	6.05452	5.48036	0.110678	6.22056	lcPISA-8
SP600125	MAPK9	DCAF4L2	Q8NA75	-0.044509	-0.0335569	-0.46949	-0.353965	6.01684	6.06269	5.61945	5.6653	0.0948029	6.20535	cePISA-5	-0.0615812	-0.0793334	-0.832957	-1.07308	5.96345	5.89053	6.02017	5.94724	0.0739308	6.22351	lcPISA-8
SP600125	MAPK9	TXNL4A	P83876	0.027601	-0.0786361	0.778674	-2.21846	6.3679	5.91583	6.31686	5.86479	0.0354462	6.24723	cePISA-5	0.0274407	-0.00363229	0.663468	-0.0878224	6.37371	6.2379	6.33183	6.19602	0.0413594	6.25363	lcPISA-8
SP600125	MAPK9	GAMT	Q14353	0.0893412	-0.0166132	1.53165	-0.284815	6.64708	6.1764	6.66124	6.19056	0.05833	6.24794	cePISA-5	-0.00584823	-0.139476	-0.0699505	-1.66827	6.20151	5.6529	6.16709	5.61848	0.0836053	6.2267	lcPISA-8
SP600125	MAPK9	KLHDC2	Q9Y2U9	0.0300596	0.0807788	0.274414	0.737429	6.4112	6.6406	6.30352	6.53292	0.109541	6.279	cePISA-5
SP600125	MAPK9	PPP1R14A	Q96A00	-0.0208082	0.06659	-0.418344	1.33878	6.13108	6.51398	6.07899	6.46189	0.0497393	6.22014	cePISA-5	0.0653507	-0.0571394	1.12839	-0.98661	6.49773	5.96882	6.49239	5.96348	0.0579149	6.20997	lcPISA-8
SP600125	MAPK9	LAMTOR4	Q0VGL1	-0.086586	0.0254049	-1.79206	0.525803	5.87993	6.35456	5.90103	6.37565	0.0483163	6.24364	cePISA-5	0.0393368	0.0347442	0.545896	0.482162	6.44996	6.42946	6.47975	6.45925	0.0720592	6.27647	lcPISA-8
SP600125	MAPK9	TENT5C	Q5VWP2	-0.178447	0.0533747	-2.65066	0.792833	5.5238	6.48669	5.57572	6.53861	0.0673215	6.25109	cePISA-5
SP600125	MAPK9	TMEM62	Q0P6H9	0.0516171	-0.0341169	0.545518	-0.360566	6.47162	6.09824	6.45106	6.07768	0.0946203	6.24417	cePISA-5	-0.0611394	0.000750473	-0.835118	0.0102509	5.95931	6.22052	5.97644	6.23765	0.0732105	6.21729	lcPISA-8
SP600125	MAPK9	SLC36A1	Q7Z2H8	-0.392373	0.0292551	-3.70177	0.276001	4.76352	6.38044	4.65061	6.26753	0.105996	6.25236	cePISA-5
SP600125	MAPK9	CHMP1B	Q7LBR1	0.00194582	0.0457415	0.0468559	1.10147	6.24709	6.43964	6.2826	6.47515	0.0415276	6.23867	cePISA-5	0.0165515	0.0106163	0.302913	0.194291	6.33292	6.30692	6.37859	6.35259	0.054641	6.26068	lcPISA-8
SP600125	MAPK9	LSM6	P62312	0.0247678	0.0463213	0.56503	1.05673	6.35267	6.44829	6.42291	6.51853	0.0438344	6.24454	cePISA-5	0.0357805	-0.0726875	0.535108	-1.08706	6.40958	5.94536	6.58241	6.11818	0.0668659	6.25258	lcPISA-8
SP600125	MAPK9	RPUSD1	Q9UJJ7	0.00162521	-0.239442	0.00993002	-1.46298	6.23958	5.27943	6.23047	5.27032	0.163667	6.23255	cePISA-5
SP600125	MAPK9	ICAM4	Q14773-3	-0.131105	0.242024	-0.859006	1.58575	5.67141	7.34538	5.70737	7.38134	0.152625	6.21094	cePISA-5
SP600125	MAPK9	REPIN1	Q9BWE0-4	-0.0703388	0.0839556	-1.56164	1.86396	5.95177	6.62359	6.00001	6.67183	0.0450416	6.24915	cePISA-5	0.0233197	-0.0472789	0.538874	-1.09253	6.33497	6.03243	6.38344	6.0809	0.0432747	6.23339	lcPISA-8
SP600125	MAPK9	MT-ND1	P03886	0.00491458	0.1163	0.0670512	1.58672	6.30012	6.8058	6.34581	6.85149	0.0732959	6.27869	cePISA-5	0.260141	-0.0197119	1.87011	-0.141706	7.31026	6.02128	7.21468	5.9257	0.139105	6.10412	lcPISA-8
SP600125	MAPK9	TEAD1	P28347	0.232274	0.00103396	1.31779	0.00586608	7.26661	6.19045	7.16303	6.08686	0.17626	6.18601	cePISA-5
SP600125	MAPK9	SYNJ2BP-COX16	A0A087WYV9	-0.118309	-0.00277713	-1.42405	-0.0334274	5.71748	6.19416	5.65506	6.13175	0.0830794	6.2061	cePISA-5	0.0138636	-0.0263097	0.280259	-0.531863	6.3204	6.14682	6.30172	6.12815	0.0494671	6.25995	lcPISA-8
SP600125	MAPK9	SYNJ2BP	P57105	-0.101807	-0.214255	-1.12998	-2.37805	5.84243	5.40435	5.8592	5.42112	0.0900967	6.26961	cePISA-5
SP600125	MAPK9	MSL2	Q9HCI7	0.0821828	-0.00308118	0.67665	-0.0253688	6.55486	6.17869	6.5524	6.17623	0.121455	6.1919	cePISA-5
SP600125	MAPK9	LRFN4	Q6PJG9	0.0765731	0.0136369	0.761136	0.135551	6.61151	6.32928	6.57579	6.29357	0.100604	6.26974	cePISA-5	0.128206	-0.0274629	1.11014	-0.237802	6.84338	6.14342	6.84203	6.14206	0.115486	6.26148	lcPISA-8
SP600125	MAPK9	CDKN1C	P49918	-0.60212	-0.319174	-6.46478	-3.42688	4.11974	5.01239	4.14721	5.03986	0.0931386	6.25354	cePISA-5
SP600125	MAPK9	FRAS1	Q86XX4-2	-0.000615112	0.0781364	-0.00459218	0.583334	6.21403	6.56266	6.19787	6.5465	0.133948	6.21668	cePISA-5
SP600125	MAPK9	ARHGAP19	Q14CB8-2	0.0792406	-0.0109308	0.718535	-0.0991184	6.64693	6.2442	6.69198	6.28925	0.110281	6.29169	cePISA-5
SP600125	MAPK9	NEK4	P51957	0.248104	-0.10142	1.32792	-0.542827	7.36039	5.77675	7.36039	5.77675	0.186837	6.19747	cePISA-5
SP600125	MAPK9	SPAG1	Q07617	-0.105521	-0.0197514	-0.650421	-0.121746	5.69205	6.04071	5.81359	6.16225	0.162235	6.12399	cePISA-5
SP600125	MAPK9	MPHOSPH9	Q99550	0.0317529	0.203996	0.18447	1.18512	6.43575	7.25186	6.41147	7.22758	0.172131	6.29565	cePISA-5
SP600125	MAPK9	TM7SF3	Q9NS93	-0.0162294	-0.171317	-0.175486	-1.85243	6.19206	5.56095	6.19399	5.56288	0.0924827	6.26211	cePISA-5	0.127759	-0.0048796	1.28891	-0.0492284	6.87935	6.27508	6.81827	6.214	0.0991216	6.29634	lcPISA-8
SP600125	MAPK9	SLC35F6	Q8N357	-0.235027	0.0240806	-3.25295	0.333293	5.29393	6.33545	5.38765	6.42917	0.0722506	6.23058	cePISA-5	0.000521314	-0.0478229	0.00476552	-0.437165	6.24165	6.03597	6.23488	6.02919	0.109393	6.2394	lcPISA-8
SP600125	MAPK9	WDR54	Q9H977-4	-0.124167	-0.173519	-1.08398	-1.51483	5.75294	5.55947	5.79712	5.60365	0.114547	6.27001	cePISA-5
SP600125	MAPK9	MZT2B	Q6NZ67	-0.0043897	0.0392149	-0.0546152	0.487899	6.26283	6.45501	6.32279	6.51497	0.0803751	6.28191	cePISA-5	0.0478094	0.0838248	0.516592	0.905748	6.44944	6.61247	6.51586	6.67889	0.0925476	6.23921	lcPISA-8
SP600125	MAPK9	MZT2A	Q6P582	-0.0889092	-0.0567429	-1.11698	-0.712869	5.86346	5.99566	5.88383	6.01603	0.079598	6.23617	cePISA-5	0.0612857	-0.0198964	0.67498	-0.219132	6.52062	6.16383	6.49546	6.13867	0.0907963	6.24942	lcPISA-8
SP600125	MAPK9	AGFG2	O95081	0.0188411	0.0508745	0.146263	0.394939	6.31074	6.45242	6.38305	6.52474	0.128816	6.22886	cePISA-5
SP600125	MAPK9	COPS5	Q92905	0.041846	0.0158861	1.96939	0.747647	6.44308	6.32817	6.45145	6.33655	0.0212482	6.25887	cePISA-5	0.00567559	-0.00179476	0.150765	-0.0476755	6.29856	6.26603	6.31743	6.2849	0.0376453	6.27384	lcPISA-8
SP600125	MAPK9	CDKN1B	P46527	0.0526622	0.00757003	0.597455	0.0858824	6.48022	6.28081	6.44695	6.24754	0.0881441	6.24794	cePISA-5	-0.000463045	-0.0204852	-0.00451366	-0.199685	6.19919	6.11375	6.1961	6.11066	0.102587	6.20118	lcPISA-8
SP600125	MAPK9	CCHCR1	Q8TD31-2	0.036903	-0.316789	0.258625	-2.22014	6.44808	5.04613	6.47892	5.07697	0.142689	6.28524	cePISA-5
SP600125	MAPK9	SMPDL3A	Q92484	0.280915	-0.0388568	1.76474	-0.244103	7.59182	6.08254	7.48829	5.97901	0.159182	6.24859	cePISA-5
SP600125	MAPK9	RNF181	Q9P0P0	0.0295867	-0.145877	0.469803	-2.31636	6.37591	5.64576	6.44107	5.71092	0.0629767	6.24648	cePISA-5	0.0342564	-0.0793729	0.641573	-1.48654	6.40613	5.92093	6.44139	5.95619	0.0533943	6.25581	lcPISA-8
SP600125	MAPK9	TMEM219	Q86XT9	-0.0464399	-0.115725	-0.559148	-1.39336	6.04309	5.75973	6.02377	5.74041	0.0830549	6.24078	cePISA-5	-0.0160167	0.0285841	-0.13155	0.23477	6.17847	6.37247	6.1892	6.38319	0.121754	6.24745	lcPISA-8
SP600125	MAPK9	NET1	Q7Z628	0.171285	-0.21521	1.15	-1.44491	6.99392	5.35025	7.03039	5.38672	0.148944	6.21096	cePISA-5
SP600125	MAPK9	SLC2A1	P11166	-0.0558363	-0.00539095	-1.37876	-0.133118	6.00992	6.22377	6.00221	6.21607	0.0404976	6.24707	cePISA-5	-0.0873115	-0.0747206	-2.04432	-1.74951	5.88898	5.9406	5.94014	5.99176	0.0427094	6.25638	lcPISA-8
SP600125	MAPK9	SF3B6	Q9Y3B4	0.000506559	0.0873897	0.00968708	1.67118	6.30949	6.70114	6.36326	6.75491	0.0522923	6.30727	cePISA-5	-0.0995432	-0.0269447	-1.23558	-0.334451	5.83075	6.13168	5.81123	6.11215	0.0805638	6.24727	lcPISA-8
SP600125	MAPK9	METTL5	Q9NRN9	-0.000453023	0.0908119	-0.012556	2.51694	6.24083	6.64838	6.22409	6.63164	0.0360802	6.24279	cePISA-5	0.0400613	-0.0194668	1.06932	-0.519609	6.41852	6.15907	6.43423	6.17478	0.0374644	6.24275	lcPISA-8
SP600125	MAPK9	GYPC	P04921	-0.117472	0.0996014	-1.11266	0.9434	5.69196	6.61618	5.7924	6.71662	0.105577	6.17482	cePISA-5	0.135416	0.00287102	0.951982	0.0201834	6.81813	6.21964	6.53743	5.93894	0.142246	6.20728	lcPISA-8
SP600125	MAPK9	ZBED4	O75132	0.216884	-0.226677	1.02929	-1.07576	7.24208	5.32523	7.24208	5.32523	0.210712	6.23125	cePISA-5
SP600125	MAPK9	LAMTOR5	O43504	0.0114992	0.0242463	0.138064	0.291111	6.32578	6.38192	6.37284	6.42898	0.0832888	6.27556	cePISA-5	0.12174	0.0758142	0.940079	0.585441	6.73822	6.5271	6.76576	6.55464	0.129499	6.19296	lcPISA-8
SP600125	MAPK9	ORMDL1	Q9P0S3	-0.195254	0.119244	-1.28542	0.785021	5.39841	6.71335	5.17741	6.49235	0.151899	6.18078	cePISA-5
SP600125	MAPK9	RRP36	Q96EU6	-0.20106	0.120937	-1.78794	1.07544	5.34374	6.67999	5.40121	6.73746	0.112453	6.14285	cePISA-5	-0.0556075	0.080199	-0.286669	0.413444	5.95319	6.5408	5.98503	6.57265	0.193978	6.18712	lcPISA-8
SP600125	MAPK9	PLG	P00747	0.0769216	0.00529626	0.725449	0.0499491	6.57752	6.25894	6.58029	6.26171	0.106033	6.23601	cePISA-5	-0.0755248	-0.13267	-0.412239	-0.724154	5.8462	5.61916	5.78356	5.55652	0.183206	6.1604	lcPISA-8
SP600125	MAPK9	RAD51D	O75771	-0.219011	0.149589	-2.27962	1.55702	5.33587	6.88915	5.47011	7.02338	0.0960736	6.21061	cePISA-5	-0.259985	0.112788	-1.86694	0.809929	5.2689	6.82238	5.30717	6.86065	0.139257	6.30933	lcPISA-8
SP600125	MAPK9	ACYP2	P14621	-0.275301	-0.0939678	-2.94038	-1.00363	5.16653	5.85848	5.09385	5.78581	0.0936279	6.25277	cePISA-5
SP600125	MAPK9	FAM32A	Q9Y421	-0.101705	0.0830498	-1.48661	1.21392	5.79283	6.58427	5.90031	6.69175	0.0684143	6.21594	cePISA-5	-0.0139097	-0.00880879	-0.137527	-0.0870935	6.12659	6.14829	6.14612	6.16782	0.101142	6.18595	lcPISA-8
SP600125	MAPK9	PNMT	P11086	-0.449125	0.0110249	-2.28929	0.0561966	4.50884	6.20273	4.45939	6.15329	0.196185	6.15552	cePISA-5	0.081466	0.0795498	0.540324	0.527615	6.62976	6.62096	6.67461	6.66581	0.150773	6.26576	lcPISA-8
SP600125	MAPK9	HSD17B12	Q53GQ0	-0.00690811	-0.00470485	-0.0866477	-0.0590125	6.21586	6.22536	6.16001	6.16951	0.0797264	6.2457	cePISA-5	0.0671533	0.0598567	0.898537	0.800906	6.48191	6.44921	6.65883	6.62613	0.0747362	6.18712	lcPISA-8
SP600125	MAPK9	PFN3	P60673	-0.447104	0.122742	-2.53993	0.697276	4.66312	6.92176	4.66967	6.92832	0.17603	6.35723	cePISA-5	-0.773723	-0.198373	-2.25108	-0.577148	3.7839	5.63816	3.94002	5.79428	0.343712	6.46925	lcPISA-8
SP600125	MAPK9	ZBTB7A	O95365	0.0343274	0.133155	0.255447	0.990877	6.3471	6.79713	6.24435	6.69438	0.134381	6.19787	cePISA-5	0.47516	-0.054601	2.95172	-0.339184	8.52811	5.90716	8.61823	5.99728	0.160977	6.13502	lcPISA-8
SP600125	MAPK9	TMCO3	Q6UWJ1	0.0819436	0.0296983	0.697077	0.252637	6.65133	6.41477	6.81233	6.57577	0.117553	6.28407	cePISA-5
SP600125	MAPK9	ABCA4	P78363	-0.0325559	0.000907789	-0.362302	0.0101024	6.07336	6.21589	6.06983	6.21235	0.0898585	6.21197	cePISA-5	0.0554731	0.0323512	0.365662	0.213249	6.41416	6.31219	6.58805	6.48607	0.151706	6.17221	lcPISA-8
SP600125	MAPK9	QPCTL	Q9NXS2	0.130221	0.0077241	2.15925	0.128077	6.82675	6.27103	6.8545	6.29878	0.0603083	6.23754	cePISA-5	0.0036661	0.085922	0.0625821	1.46673	6.25117	6.61794	6.2196	6.58637	0.0585807	6.23531	lcPISA-8
SP600125	MAPK9	MMACHC	Q9Y4U1	0.00968843	0.20587	0.0690002	1.46619	6.26923	7.18242	6.272	7.18519	0.140412	6.22727	cePISA-5
SP600125	MAPK9	SRA1	Q9HD15	0.0379289	0.0267476	0.907329	0.639851	6.4181	6.36855	6.42773	6.37818	0.0418028	6.25156	cePISA-5	0.018788	-0.0356636	0.45099	-0.856075	6.32999	6.09553	6.35304	6.11858	0.0416594	6.24809	lcPISA-8
SP600125	MAPK9	RALY	Q9UKM9	-0.0170062	-0.0293436	-0.332309	-0.573386	6.1737	6.12113	6.1691	6.11653	0.051176	6.2469	cePISA-5	-0.0383448	0.114931	-0.196205	0.588088	6.0247	6.70003	5.54831	6.22363	0.195432	6.18698	lcPISA-8
SP600125	MAPK9	FBXO45	P0C2W1	-0.0365169	-0.101041	-0.358115	-0.99089	6.11146	5.84415	6.08972	5.82241	0.10197	6.26812	cePISA-5
SP600125	MAPK9	RBM47	A0AV96	-0.284183	-0.026674	-1.60356	-0.150513	5.12427	6.12562	5.04756	6.04891	0.17722	6.23993	cePISA-5
SP600125	MAPK9	NMU	P48645	-0.0726878	-0.300432	-0.688242	-2.84463	5.94504	5.07688	5.97224	5.10408	0.105614	6.25225	cePISA-5	0.00299333	-0.0396268	0.023874	-0.316052	6.26728	6.08484	6.20454	6.0221	0.125381	6.25429	lcPISA-8
SP600125	MAPK9	APOO	Q9BUR5	0.000382028	0.135956	0.00761073	2.70851	6.25079	6.86668	6.2213	6.83719	0.050196	6.24913	cePISA-5	-0.043526	-0.0871893	-0.826245	-1.6551	6.06406	5.88328	6.04859	5.86781	0.0526793	6.2498	lcPISA-8
SP600125	MAPK9	METTL25	Q8N6Q8	0.0614025	-0.266597	0.461049	-2.00178	6.47764	5.16035	6.45232	5.13503	0.13318	6.20773	cePISA-5	0.0178769	-0.0405119	0.124099	-0.281227	6.27169	6.02293	6.49204	6.24328	0.144054	6.19445	lcPISA-8
SP600125	MAPK9	KCT2	Q8NC54	-0.128427	0.0769892	-1.5805	0.947475	5.6974	6.56921	5.64842	6.52023	0.0812572	6.22783	cePISA-5	0.0192351	-0.0297752	0.329612	-0.510226	6.34237	6.13053	6.36081	6.14897	0.0583568	6.25837	lcPISA-8
SP600125	MAPK9	TMEM230	Q96A57-2	-0.0532051	0.0284602	-0.620102	0.331702	6.01386	6.36409	6.15796	6.5082	0.0858005	6.23978	cePISA-5	0.073707	-0.0553519	1.14926	-0.86306	6.55434	5.99348	6.52652	5.96565	0.0641345	6.2279	lcPISA-8
SP600125	MAPK9	RWDD2A	Q9UIY3	-0.0935833	-0.13119	-0.89564	-1.25555	5.83486	5.68473	5.76589	5.61576	0.104488	6.22589	cePISA-5
SP600125	MAPK9	EIF4EBP2	Q13542	0.152079	-0.130631	1.18535	-1.01818	6.97835	5.73653	6.9272	5.68537	0.128299	6.28019	cePISA-5	0.0917716	-0.0166578	0.774608	-0.140602	6.67075	6.18777	6.73444	6.25146	0.118475	6.25963	lcPISA-8
SP600125	MAPK9	ATOX1	O00244	0.0782854	0.000139187	1.02596	0.00182411	6.62027	6.27121	6.63299	6.28393	0.0763043	6.2706	cePISA-5	0.263245	-0.0392143	1.98324	-0.295434	7.44717	6.03867	7.25533	5.84684	0.132735	6.20507	lcPISA-8
SP600125	MAPK9	FAM172A	Q8WUF8	0.0354645	-0.0189579	0.263284	-0.140741	6.36735	6.13164	6.43585	6.20013	0.134701	6.21274	cePISA-5
SP600125	MAPK9	RBM7	Q9Y580	0.0297155	-0.0611558	0.520606	-1.07143	6.38387	5.99417	6.39287	6.00317	0.0570786	6.25373	cePISA-5
SP600125	MAPK9	GPR89A	B7ZAQ6	-0.00186069	-0.161104	-0.0184469	-1.59718	6.35768	5.69327	6.48668	5.82227	0.100868	6.36588	cePISA-5	-0.0830001	0.0100085	-1.43479	0.173013	5.90611	6.29941	5.96002	6.35332	0.0578484	6.25586	lcPISA-8
SP600125	MAPK9	MRPL21	Q7Z2W9	0.0655853	-0.0272333	1.33469	-0.554208	6.52935	6.1225	6.46659	6.05974	0.049139	6.23917	cePISA-5	0.0679341	0.196851	0.572239	1.65817	6.57806	7.19293	6.59032	7.20519	0.118716	6.27549	lcPISA-8
SP600125	MAPK9	C22orf39	Q6P5X5	0.108833	-0.219309	0.860483	-1.73395	6.69944	5.33652	6.64895	5.28603	0.126479	6.21264	cePISA-5	-0.0437185	0.0350251	-0.376065	0.301285	6.06101	6.40102	6.04159	6.3816	0.116252	6.24749	lcPISA-8
SP600125	MAPK9	MRPS14	O60783	-0.0202724	0.00720134	-0.155174	0.0551223	6.10064	6.21793	5.83355	5.95084	0.130643	6.18697	cePISA-5	0.0163199	0.0327606	0.160137	0.321459	6.30313	6.37537	6.2909	6.36314	0.101912	6.23223	lcPISA-8
SP600125	MAPK9	MCOLN1	Q9GZU1	0.0925429	-0.01821	0.794694	-0.156375	6.66591	6.17333	6.72204	6.22946	0.116451	6.25174	cePISA-5
SP600125	MAPK9	ABHD4	Q8TB40	0.131502	0.160264	0.916054	1.11641	6.75694	6.893	6.6399	6.77596	0.143552	6.16828	cePISA-5
SP600125	MAPK9	VAMP4	O75379	0.0202719	-0.0329845	0.301534	-0.490628	6.33335	6.10382	6.38926	6.15973	0.0672292	6.24498	cePISA-5	-0.0466753	-0.01995	-0.757943	-0.323961	6.05546	6.16868	6.01656	6.12978	0.0615815	6.25458	lcPISA-8
SP600125	MAPK9	MGST2	Q99735	-0.10045	-0.0782277	-1.42206	-1.10746	5.82051	5.91086	5.80024	5.89059	0.0706371	6.24022	cePISA-5	0.048404	-0.135161	0.574776	-1.60497	6.42894	5.66085	6.29383	5.52573	0.0842137	6.21683	lcPISA-8
SP600125	MAPK9	RPL19	P84098	0.0657256	0.0728821	1.46477	1.62426	6.54962	6.58219	6.57999	6.61256	0.0448711	6.25793	cePISA-5	0.00517612	0.0263327	0.0208032	0.105833	6.1722	6.26338	6.31639	6.40757	0.248813	6.1501	lcPISA-8
SP600125	MAPK9	MRAS	O14807	0.123468	0.0213475	1.0483	0.181251	6.88746	6.41678	6.74424	6.27357	0.117779	6.32254	cePISA-5
SP600125	MAPK9	RAD51B	O15315	0.18738	-0.0789039	1.4903	-0.627553	7.09938	5.90285	7.24948	6.05294	0.125733	6.23468	cePISA-5	-0.00462899	0.00461419	-0.0382212	0.038099	6.21086	6.25078	6.41354	6.45346	0.121111	6.23082	lcPISA-8
SP600125	MAPK9	BAK1	Q16611	-0.212517	-0.0189598	-1.44613	-0.129017	5.44785	6.23004	5.59061	6.37281	0.146955	6.31246	cePISA-5	0.0542284	0.114597	0.560264	1.18396	6.48553	6.76267	6.58018	6.85732	0.0967908	6.24627	lcPISA-8
SP600125	MAPK9	MARVELD1	Q9BSK0	-0.124994	-0.118455	-0.736288	-0.697771	5.56947	5.59478	5.54631	5.57161	0.169762	6.07353	cePISA-5
SP600125	MAPK9	PLP2	Q04941	0.0315455	-0.180249	0.291121	-1.66345	6.43208	5.55386	6.44439	5.56617	0.108359	6.29296	cePISA-5	-0.00838472	-0.104994	-0.0510489	-0.639238	6.15825	5.75937	5.48414	5.08526	0.164249	6.19414	lcPISA-8
SP600125	MAPK9	CRYL1	Q9Y2S2	-0.155128	0.107774	-0.862114	0.598948	5.61013	6.73154	5.52904	6.65045	0.179939	6.247	cePISA-5
SP600125	MAPK9	DTD2	Q96FN9	0.141093	-0.120937	1.07752	-0.923593	6.81995	5.68725	7.05004	5.91734	0.130942	6.18455	cePISA-5	-0.081217	-0.0875409	-0.733679	-0.790806	5.88507	5.85933	5.92063	5.89489	0.110698	6.22588	lcPISA-8
SP600125	MAPK9	FGD6	Q6ZV73	-0.552418	-0.153631	-1.30132	-0.361906	4.05731	5.34915	3.44235	4.73419	0.424505	5.95021	cePISA-5
SP600125	MAPK9	FAM102B	Q5T8I3	-0.0412302	0.103008	-0.346009	0.864457	6.10175	6.74332	6.10433	6.74591	0.119159	6.27864	cePISA-5
SP600125	MAPK9	LGALS3	P17931	0.147672	-0.0563565	0.953893	-0.364037	6.83258	5.93152	6.58276	5.6817	0.15481	6.16781	cePISA-5
SP600125	MAPK9	CHMP6	Q96FZ7	0.0349708	0.100231	0.573748	1.64444	6.40667	6.70313	6.38926	6.68572	0.0609515	6.25324	cePISA-5	-0.0239695	-0.120206	-0.463823	-2.32604	6.12122	5.72622	6.22299	5.82799	0.0516782	6.22377	lcPISA-8
SP600125	MAPK9	CRABP2	P29373	-0.124918	-0.177305	-1.12111	-1.59126	5.72343	5.51933	5.705	5.5009	0.111424	6.24109	cePISA-5
SP600125	MAPK9	MTFR1	Q15390	-0.0189574	-0.0859369	-0.298798	-1.3545	6.18774	5.90703	6.29	6.00929	0.0634453	6.26959	cePISA-5	0.0195104	0.0373314	0.285163	0.545635	6.34393	6.42278	6.34325	6.4221	0.0684182	6.25871	lcPISA-8
SP600125	MAPK9	CD81	P60033	-0.146304	-0.066552	-1.63617	-0.744274	5.66028	5.98198	5.62775	5.94946	0.0894188	6.2644	cePISA-5	-0.0461228	-0.0402699	-0.461256	-0.402724	6.00221	6.0266	5.95934	5.98374	0.0999938	6.19719	lcPISA-8
SP600125	MAPK9	ANKRD46	Q86W74	0.171935	0.00497119	1.38478	0.0400385	6.98616	6.22268	6.98616	6.22268	0.12416	6.20127	cePISA-5	0.131839	-0.0885371	1.11599	-0.749448	6.84308	5.8737	6.84974	5.88036	0.118136	6.24545	lcPISA-8
SP600125	MAPK9	MAP2K7	O14733-4	0.59203	0.580707	6.4491	6.32576	9.31315	9.24034	9.00188	8.92907	0.0918004	6.17842	cePISA-5	-0.0257495	-0.0388888	-0.538899	-0.813887	6.13047	6.07489	6.03752	5.98194	0.0477816	6.24087	lcPISA-8
SP600125	MAPK9	EGFL7	Q9UHF1	0.15663	-0.0108128	1.04741	-0.0723072	7.07753	6.30197	7.07753	6.30197	0.14954	6.34938	cePISA-5	-0.378356	0.0792904	-3.01738	0.632338	4.80863	6.60369	4.88589	6.68095	0.125392	6.25054	lcPISA-8
SP600125	MAPK9	CAMSAP3	Q9P1Y5-2	-0.0249726	0.0647085	-0.265123	0.686981	6.10525	6.49681	6.10525	6.49681	0.0941927	6.21185	cePISA-5
SP600125	MAPK9	LRRC9	Q6ZRR7	-0.116594	0.0971176	-0.617317	0.514199	5.71192	6.62394	5.74723	6.65924	0.188872	6.19271	cePISA-5
SP600125	MAPK9	ZMYM5	Q9UJ78	-0.0825802	-0.0978897	-0.725117	-0.859546	5.95322	5.89038	5.87019	5.80735	0.113885	6.30392	cePISA-5
SP600125	MAPK9	NDUFB3	O43676	-0.0244993	0.00561525	-0.582246	0.133451	6.14133	6.27086	6.14335	6.27289	0.0420771	6.2465	cePISA-5	-0.0214592	-0.0870676	-0.527999	-2.14228	6.16293	5.88894	6.17211	5.89812	0.0406426	6.25528	lcPISA-8
SP600125	MAPK9	DCAF5	Q96JK2	0.145978	0.0368751	1.03459	0.261345	6.81921	6.32252	6.74059	6.24391	0.141097	6.16297	cePISA-5
SP600125	MAPK9	COX11	Q9Y6N1	-0.060406	-0.0757473	-0.886014	-1.11103	5.98538	5.92208	6.06418	6.00087	0.0681772	6.24132	cePISA-5	-0.0324573	0.129976	-0.465453	1.86391	6.11137	6.83969	6.14537	6.87368	0.0697327	6.25042	lcPISA-8
SP600125	MAPK9	BOLA3	Q53S33	-0.00497164	0.041924	-0.107874	0.909657	6.23402	6.43999	6.27075	6.47672	0.0460877	6.25554	cePISA-5	0.0359649	0.0143576	0.890378	0.35545	6.41287	6.31754	6.4289	6.33357	0.0403928	6.25498	lcPISA-8
SP600125	MAPK9	CFAP47	Q6ZTR5	-0.287167	-0.0791293	-1.45862	-0.401925	5.09805	5.88884	5.0033	5.79409	0.196876	6.22086	cePISA-5	0.24505	0.0194466	1.51768	0.120439	7.49563	6.41054	7.88598	6.80089	0.161464	6.32471	lcPISA-8
SP600125	MAPK9	MT-CO2	P00403	0.00496588	0.0479412	0.0885893	0.855253	6.29044	6.48064	6.27445	6.46465	0.056055	6.26882	cePISA-5	0.183415	0.0136984	2.37266	0.177203	7.10012	6.31213	7.02705	6.23906	0.0773035	6.25248	lcPISA-8
SP600125	MAPK9	TERF1	P54274	0.0489222	-0.123696	0.326095	-0.824504	6.49906	5.76616	6.57926	5.84637	0.150024	6.28237	cePISA-5
SP600125	MAPK9	BBS7	Q8IWZ6	-0.00999907	-0.186548	-0.0753179	-1.40517	6.16184	5.4521	6.07127	5.36153	0.132758	6.2047	cePISA-5
SP600125	MAPK9	SGPP1	Q9BX95	-0.0973854	-0.09615	-1.08079	-1.06708	5.87145	5.87648	5.79346	5.79849	0.0901057	6.28147	cePISA-5	0.0219333	-0.1036	0.198472	-0.937466	6.36996	5.83912	6.52012	5.98928	0.110511	6.27385	lcPISA-8
SP600125	MAPK9	BCL2L11	O43521	0.0369546	-0.186312	0.263832	-1.33015	6.36821	5.45516	6.54814	5.63509	0.140068	6.20716	cePISA-5	0.0156787	0.0174261	0.14105	0.15677	6.33695	6.34463	6.42515	6.43283	0.111157	6.26846	lcPISA-8
SP600125	MAPK9	LRP8	Q14114	-0.139732	-0.0052519	-1.327	-0.0498763	5.6791	6.23393	5.78995	6.34478	0.105299	6.25666	cePISA-5
SP600125	MAPK9	MAPT	P10636-7	-0.153757	0.0612145	-2.20798	0.879053	5.5591	6.45233	5.56979	6.46303	0.0696369	6.18429	cePISA-5
SP600125	MAPK9	THAP9	Q9H5L6	-0.045828	-0.0383011	-0.252912	-0.211373	5.94167	5.97274	5.7923	5.82338	0.181202	6.13344	cePISA-5	-0.133635	0.0198938	-0.747821	0.111326	5.78011	6.42914	5.94887	6.5979	0.178699	6.3411	lcPISA-8
SP600125	MAPK9	CCDC58	Q4VC31	0.0355327	0.108877	0.67625	2.07213	6.34727	6.6783	6.36393	6.69496	0.0525438	6.19285	cePISA-5	-0.0016479	-0.0794052	-0.0381802	-1.83974	6.2517	5.92367	6.29492	5.96689	0.043161	6.25884	lcPISA-8
SP600125	MAPK9	PKNOX1	P55347	-0.00210781	-0.0295576	-0.0309371	-0.433827	6.23764	6.12009	6.13965	6.02209	0.0681321	6.24676	cePISA-5	-0.058975	0.0155317	-0.3324	0.087541	5.85028	6.16035	5.64479	5.95486	0.177422	6.09438	lcPISA-8
SP600125	MAPK9	VPS37A	Q8NEZ2	0.0136227	-0.0355416	0.246681	-0.643593	6.33268	6.12051	6.35325	6.14108	0.0552238	6.27316	cePISA-5	0.0906514	-0.00273367	0.932952	-0.028134	6.65166	6.23474	6.63185	6.21493	0.0971661	6.24657	lcPISA-8
SP600125	MAPK9	ELF2	Q15723	0.043666	-0.154894	0.598651	-2.12356	6.48179	5.64837	6.55268	5.71925	0.0729407	6.28855	cePISA-5
SP600125	MAPK9	CNRIP1	Q96F85	-0.0741941	0.039466	-0.471579	0.250847	5.90901	6.39337	5.87324	6.3576	0.157331	6.22084	cePISA-5
SP600125	MAPK9	RAD51	Q06609	-0.0325595	-0.0220953	-0.499769	-0.339149	6.11431	6.15882	5.97662	6.02113	0.0651491	6.25387	cePISA-5	-0.0400353	-0.0249008	-0.73978	-0.460123	6.0537	6.11754	6.07378	6.13762	0.0541178	6.22405	lcPISA-8
SP600125	MAPK9	ANAPC13	Q9BS18	0.0383221	-0.519963	0.199019	-2.70034	6.43283	4.3686	6.58328	4.51904	0.192555	6.26421	cePISA-5
SP600125	MAPK9	POC1B	Q8TC44	-0.0942319	-0.777126	-0.466425	-3.84658	5.91012	3.6815	5.95397	3.72535	0.20203	6.30903	cePISA-5
SP600125	MAPK9	POC1A	Q8NBT0	-0.0907241	0.0153529	-0.468506	0.0792836	5.86323	6.31058	5.90555	6.3529	0.193645	6.24378	cePISA-5	-0.132114	0.195865	-0.705396	1.04578	5.72939	7.19184	5.58726	7.04971	0.187291	6.27883	lcPISA-8
SP600125	MAPK9	NDUFA5	Q16718	0.0842264	-0.182695	1.20708	-2.61827	6.60653	5.49063	6.64902	5.53312	0.069777	6.23187	cePISA-5	0.129155	0.0400335	1.41873	0.439756	6.8353	6.42584	6.8235	6.41403	0.0910358	6.24998	lcPISA-8
SP600125	MAPK9	ORC6	Q9Y5N6	0.00468845	-0.00470374	0.0567862	-0.0569713	6.25826	6.21765	6.31604	6.27543	0.0825632	6.23796	cePISA-5
SP600125	MAPK9	TMCO1	Q9UM00	-0.0309532	-0.0744796	-0.541175	-1.30218	6.08385	5.90304	6.07811	5.8973	0.0571962	6.21579	cePISA-5	-0.0211203	-0.0993003	-0.297901	-1.40063	6.17103	5.84551	6.14686	5.82135	0.0708969	6.26203	lcPISA-8
SP600125	MAPK9	SLC35B1	P78383-2	0.0281675	-0.365103	0.224989	-2.91628	6.39648	4.87029	6.39193	4.86574	0.125195	6.2728	cePISA-5
SP600125	MAPK9	DUSP22	Q9NRW4-2	0.264174	0.0223821	2.66067	0.225425	7.51021	6.35135	7.3082	6.14933	0.0992886	6.25357	cePISA-5
SP600125	MAPK9	RBM18	Q96H35	-0.128923	0.0312322	-1.05485	0.255542	5.68464	6.35206	5.78939	6.45681	0.12222	6.21603	cePISA-5
SP600125	MAPK9	MRPS21	P82921	-0.146014	-0.00787551	-0.947701	-0.0511157	5.62763	6.19312	5.62001	6.1855	0.154072	6.22702	cePISA-5	0.136891	0.457883	1.02476	3.42772	6.8185	8.5176	6.71369	8.41279	0.133583	6.20127	lcPISA-8
SP600125	MAPK9	COX20	Q5RI15-2	-0.192652	0.120471	-1.86822	1.16825	5.45125	6.77259	5.41812	6.73947	0.103121	6.23003	cePISA-5	-0.0145158	-0.106909	-0.218006	-1.60562	6.19736	5.81292	6.19151	5.80706	0.0665842	6.26004	lcPISA-8
SP600125	MAPK9	SPCS3	P61009	-0.00757718	0.00846927	-0.147162	0.164488	6.20404	6.27344	6.16036	6.22975	0.0514886	6.23672	cePISA-5	-0.0522908	-0.0329481	-1.3205	-0.832038	6.01881	6.10005	6.0134	6.09464	0.0395992	6.24097	lcPISA-8
SP600125	MAPK9	DCAKD	Q8WVC6	0.00446485	0.0287803	0.0263032	0.16955	6.33816	6.44589	6.39101	6.49874	0.169745	6.31858	cePISA-5	-0.0153564	0.00791643	-0.211462	0.109012	6.22975	6.33106	6.23858	6.33989	0.07262	6.29642	lcPISA-8
SP600125	MAPK9	TMBIM6	P55061-2	-0.027053	-0.000983878	-0.542032	-0.0197129	6.11824	6.2298	6.09252	6.20408	0.0499104	6.23405	cePISA-5	-0.0763159	-0.0640525	-0.728749	-0.611644	5.96606	6.01699	6.13161	6.18254	0.104722	6.29015	lcPISA-8
SP600125	MAPK9	TMEM102	Q8N9M5	0.174463	-0.110682	1.27125	-0.806504	7.08437	5.81386	7.2212	5.95068	0.137237	6.27745	cePISA-5
SP600125	MAPK9	CDCA5	Q96FF9	-0.050581	-0.26976	-0.490996	-2.6186	5.98861	5.14454	6.04255	5.19848	0.103017	6.2023	cePISA-5	-0.0295629	-0.107354	-0.365707	-1.32802	6.11437	5.79342	6.07211	5.75115	0.0808377	6.24096	lcPISA-8
SP600125	MAPK9	CNTN4	Q8IWV2	-0.187018	-0.21848	-1.0019	-1.17045	5.45709	5.33937	5.43295	5.31523	0.186663	6.21239	cePISA-5	0.111363	0.0836284	0.697476	0.52377	6.7676	6.63873	6.92339	6.79453	0.159666	6.26485	lcPISA-8
SP600125	MAPK9	MDM4	O15151	0.00137067	-0.275981	0.00724974	-1.45971	6.27614	5.17847	6.24794	5.15027	0.189065	6.27018	cePISA-5
SP600125	MAPK9	KRTCAP2	Q8N6L1-2	-0.0734621	0.0144257	-0.766936	0.150603	5.97679	6.35221	6.06278	6.4382	0.0957864	6.28901	cePISA-5	-0.0378442	0.133885	-0.416102	1.47208	6.12709	6.9016	6.11146	6.88597	0.0909495	6.28993	lcPISA-8
SP600125	MAPK9	JTB	O76095	0.0506625	-0.474248	0.535339	-5.01127	6.46185	4.491	6.71542	4.74457	0.0946363	6.23887	cePISA-5	0.37932	0.154034	3.9943	1.622	8.12369	6.94921	8.34294	7.16846	0.0949655	6.24549	lcPISA-8
SP600125	MAPK9	NIP7	Q9Y221	-0.0290431	0.0296817	-0.763291	0.780073	6.11846	6.37265	6.12473	6.37892	0.0380499	6.24289	cePISA-5	0.0640263	0.00533469	0.384592	0.0320443	6.42962	6.1733	6.62399	6.36767	0.166479	6.15051	lcPISA-8
SP600125	MAPK9	TASOR	Q9UK61	0.0285282	-0.0178202	0.372915	-0.232942	6.33324	6.13301	6.35863	6.1584	0.0765006	6.20923	cePISA-5
SP600125	MAPK9	ADAMTS5	Q9UNA0	-0.0368172	0.034496	-0.295242	0.276629	6.06659	6.374	6.02051	6.32792	0.124702	6.2234	cePISA-5	0.0958459	-0.0094264	0.789637	-0.0776604	6.70252	6.23086	6.82916	6.3575	0.12138	6.2717	lcPISA-8
SP600125	MAPK9	RAB28	P51157	0.157904	0.10136	1.62245	1.04146	6.94935	6.68225	6.93615	6.66905	0.0973245	6.22889	cePISA-5	-0.0702287	0.156991	-0.647757	1.44801	5.93457	6.94688	5.98867	7.00097	0.108418	6.23061	lcPISA-8
SP600125	MAPK9	EIF4E3	Q8N5X7	0.104194	0.0031399	0.698193	0.0210402	6.79337	6.33381	6.64525	6.18569	0.149233	6.32004	cePISA-5
SP600125	MAPK9	TMEM11	P17152	-0.0376242	0.0796075	-0.574145	1.21481	6.07219	6.5862	6.04224	6.55626	0.0655307	6.23262	cePISA-5	0.0376023	-0.0696116	0.612315	-1.13355	6.41909	5.95935	6.43305	5.97331	0.06141	6.25394	lcPISA-8
SP600125	MAPK9	MGST1	P10620	-0.0611455	-0.00991487	-1.08899	-0.176582	6.00525	6.22233	6.04338	6.26046	0.0561487	6.26524	cePISA-5	-0.00488695	-0.110083	-0.0681758	-1.53573	6.25383	5.81405	6.24449	5.80471	0.0716815	6.27506	lcPISA-8
SP600125	MAPK9	ARL14EP	Q8N8R7	0.0173609	-0.122691	0.19425	-1.37278	6.31735	5.7329	6.34701	5.76257	0.0893739	6.24178	cePISA-5
SP600125	MAPK9	PIGM	Q9H3S5	-0.0467959	-0.0166935	-0.386091	-0.13773	6.03854	6.16585	6.12837	6.25569	0.121205	6.23761	cePISA-5
SP600125	MAPK9	C1orf167	Q5SNV9-2	-1.74626e-05	0.0697201	-0.000132994	0.530983	6.19617	6.50304	6.04828	6.35515	0.131304	6.19625	cePISA-5
SP600125	MAPK9	NOP10	Q9NPE3	-0.174869	-0.274709	-2.28009	-3.58188	5.53861	5.16828	5.65797	5.28764	0.0766939	6.25232	cePISA-5
SP600125	MAPK9	UBXN2A	P68543	-0.13665	-0.216221	-1.58788	-2.51251	5.6855	5.3804	5.7668	5.46171	0.086058	6.25035	cePISA-5
SP600125	MAPK9	USP37	Q86T82	-0.0657274	0.0267399	-0.371856	0.151282	6.05224	6.45285	5.69988	6.10049	0.176755	6.33435	cePISA-5
SP600125	MAPK9	RABIF	P47224	-0.0278136	-0.0619506	-0.635702	-1.41593	6.14304	5.99939	6.16757	6.02392	0.0437526	6.26262	cePISA-5	-0.0123042	-0.0853785	-0.204431	-1.41854	6.16807	5.86343	6.20277	5.89813	0.0601875	6.2209	lcPISA-8
SP600125	MAPK9	SSR3	Q9UNL2-2	0.100227	0.0787211	1.20026	0.942723	6.73635	6.63668	6.88925	6.78958	0.083504	6.28425	cePISA-5	0.154556	-0.0986433	1.62365	-1.03627	6.94567	5.82766	6.96476	5.84674	0.0951904	6.24005	lcPISA-8
SP600125	MAPK9	CHCHD4	Q8N4Q1-2	-0.1219	-0.0237619	-1.06197	-0.207009	5.75443	6.15949	5.83149	6.23655	0.114787	6.26178	cePISA-5	0.170742	-0.0648609	1.17286	-0.445541	7.01307	5.95641	6.94467	5.88801	0.145578	6.23031	lcPISA-8
SP600125	MAPK9	SLC35B4	Q969S0	0.0210377	-0.10521	0.234444	-1.17246	6.39072	5.85525	6.38197	5.8465	0.0897346	6.29821	cePISA-5	-0.343466	-0.142372	-3.36387	-1.39438	4.95815	5.69975	5.02441	5.766	0.102105	6.29092	lcPISA-8
SP600125	MAPK9	RPL30	P62888	-0.0101496	0.11695	-0.319414	3.68046	6.2068	6.77842	6.16474	6.73636	0.0317758	6.25062	cePISA-5	9.24415e-05	0.138482	0.000266845	0.399748	6.08676	6.69955	6.07691	6.6897	0.346424	6.08637	lcPISA-8
SP600125	MAPK9	GYPA	P02724	0.114756	-0.0186519	0.81527	-0.13251	6.72755	6.13335	6.77558	6.18137	0.140758	6.21316	cePISA-5	-0.0448935	-0.0629528	-0.411106	-0.576482	6.00657	5.93185	5.94125	5.86653	0.109202	6.19642	lcPISA-8
SP600125	MAPK9	CERS6	Q6ZMG9-2	-0.0878873	0.0135367	-0.836763	0.128881	5.86721	6.29453	5.87566	6.30298	0.105032	6.23574	cePISA-5	-0.0867918	-0.0623835	-1.43142	-1.02887	5.90008	6.00075	5.82785	5.92852	0.0606333	6.26592	lcPISA-8
SP600125	MAPK9	ATP5MD	Q96IX5	0.0151257	0.105848	0.181741	1.27181	6.32386	6.7343	6.37012	6.78056	0.0832265	6.25791	cePISA-5	0.0123404	-0.0550897	0.136622	-0.609907	6.27963	5.99288	6.23753	5.95078	0.0903248	6.22614	lcPISA-8
SP600125	MAPK9	CEBPZOS	A8MTT3	-0.00926551	0.0216139	-0.14026	0.327188	6.24784	6.38301	6.24634	6.38151	0.0660596	6.2881	cePISA-5	0.132881	-0.0193275	1.7715	-0.257664	6.82815	6.14445	6.73901	6.05532	0.0750105	6.22733	lcPISA-8
SP600125	MAPK9	WWOX	Q9NZC7	0.0644528	0.00220435	0.44551	0.0152369	6.50347	6.22884	6.55676	6.28212	0.144672	6.21933	cePISA-5
SP600125	MAPK9	PCNX3	Q9H6A9	0.137552	-0.0827147	1.16926	-0.70312	6.82153	5.85564	6.75807	5.79219	0.117639	6.20118	cePISA-5
SP600125	MAPK9	TLCD1	Q96CP7	0.0270637	0.0167739	0.203921	0.126389	6.37126	6.32598	6.3094	6.26412	0.132716	6.25286	cePISA-5	0.0519432	0.00415506	0.476412	0.0381093	6.48402	6.27276	6.29942	6.08816	0.10903	6.25472	lcPISA-8
SP600125	MAPK9	HIKESHI	Q53FT3	0.0346452	0.0532485	0.641108	0.98536	6.39682	6.47985	6.46886	6.55188	0.0540396	6.24504	cePISA-5	-0.0337683	-0.0261036	-0.577184	-0.446174	6.1292	6.16186	6.09368	6.12633	0.0585054	6.27436	lcPISA-8
SP600125	MAPK9	SKP2	Q13309	-0.0399882	-0.0172677	-0.298816	-0.129035	6.06804	6.16437	5.83518	5.9315	0.133822	6.23859	cePISA-5
SP600125	MAPK9	DALRD3	Q5D0E6	0.0740048	-0.0325103	0.559465	-0.245773	6.53904	6.07365	6.58855	6.12316	0.132278	6.21207	cePISA-5
SP600125	MAPK9	ATP1B2	P14415	0.155625	-0.275157	1.84754	-3.26661	6.96973	5.17056	7.12112	5.32195	0.0842333	6.25703	cePISA-5	-0.0267497	0.082218	-0.284129	0.873299	6.08861	6.5663	6.05832	6.53601	0.0941465	6.20256	lcPISA-8
SP600125	MAPK9	CFAP97	Q9P2B7	-0.530436	-0.379884	-3.52517	-2.52463	4.3428	4.82048	4.40174	4.87942	0.150471	6.27259	cePISA-5	-0.0199022	0.0533971	-0.164222	0.440604	6.16059	6.48168	6.10663	6.42772	0.121191	6.24617	lcPISA-8
SP600125	MAPK9	SURF4	O15260	-0.0848855	-0.0386073	-1.7615	-0.801158	5.89982	6.09214	5.92161	6.11393	0.0481894	6.25737	cePISA-5	0.0073724	-0.0248602	0.173621	-0.585459	6.28491	6.14605	6.28867	6.14981	0.0424627	6.25288	lcPISA-8
SP600125	MAPK9	OSTC	Q9NRP0-2	-0.0254052	-0.137317	-0.413828	-2.23677	6.14759	5.68874	6.18124	5.72239	0.0613908	6.2568	cePISA-5
SP600125	MAPK9	OSTC	Q9NRP0	0.308959	-2.88208e-05	2.55439	-0.000238283	7.75156	6.25712	7.75644	6.262	0.120952	6.25725	cePISA-5	0.102102	-0.00692299	1.33266	-0.0903603	6.74653	6.25547	6.65411	6.16306	0.0766154	6.28557	lcPISA-8
SP600125	MAPK9	OSTM1	Q86WC4	-0.00626515	-0.0496581	-0.108742	-0.861897	6.19814	6.01449	6.20595	6.0223	0.0576149	6.22511	cePISA-5	-0.0556635	-0.0382411	-0.79066	-0.543188	6.04965	6.12315	6.05349	6.12699	0.0704012	6.28763	lcPISA-8
SP600125	MAPK9	BPIFA1	Q9NP55	-0.336331	-0.00791051	-0.669693	-0.0157512	4.09849	5.14623	4.97328	6.02101	0.502217	5.17452	cePISA-5
SP600125	MAPK9	UNK	Q9C0B0	0.0410345	-0.013358	0.649286	-0.211363	6.45186	6.21314	6.47032	6.2316	0.0631994	6.27094	cePISA-5	0.0610329	-0.0767576	0.864413	-1.08712	6.54211	5.94619	6.54012	5.9442	0.0706062	6.27112	lcPISA-8
SP600125	MAPK9	UNKL	E9PDK2	-0.0188392	-0.224742	-0.130899	-1.56156	6.2268	5.3986	6.35304	5.52485	0.143922	6.30864	cePISA-5
SP600125	MAPK9	C1D	Q13901	-0.00269731	-0.0558617	-0.0532306	-1.10241	6.25206	6.02586	6.16649	5.94029	0.0506722	6.26377	cePISA-5	0.0710089	-0.158334	0.850802	-1.8971	6.54035	5.57907	6.53084	5.56956	0.0834611	6.22623	lcPISA-8
SP600125	MAPK9	TBCEL	Q5QJ74	-0.26842	0.0675755	-1.03427	0.260379	5.01185	6.3262	5.0105	6.32485	0.259527	6.03672	cePISA-5
SP600125	MAPK9	GNG5	P63218	0.00365805	0.0107825	0.0389247	0.114735	6.21753	6.24831	6.24381	6.27459	0.0939776	6.20178	cePISA-5	0.0811644	-0.0048447	0.87046	-0.0519577	6.57766	6.19698	6.48603	6.10535	0.0932431	6.21783	lcPISA-8
SP600125	MAPK9	GNG12	Q9UBI6	0.175321	0.0244878	1.74358	0.243533	7.10438	6.39913	7.08864	6.38339	0.100552	6.29143	cePISA-5
SP600125	MAPK9	TMCC1	O94876	-0.0963816	-0.0276956	-0.470815	-0.13529	5.65902	5.93497	5.79193	6.06787	0.204712	6.05	cePISA-5	0.158532	0.23631	1.17053	1.74481	7.03396	7.42358	6.81695	7.20657	0.135436	6.30198	lcPISA-8
SP600125	MAPK9	RFXAP	O00287	-0.000489925	0.078641	-0.00648733	1.04132	6.1976	6.54703	6.25912	6.60855	0.0755203	6.1997	cePISA-5	-0.142604	-0.0737309	-2.06714	-1.06878	5.67767	5.95529	5.70993	5.98755	0.0689861	6.26756	lcPISA-8
SP600125	MAPK9	C9orf16	Q9BUW7	0.206037	-0.113016	1.99558	-1.09462	7.12668	5.71272	7.02969	5.61573	0.103246	6.17823	cePISA-5
SP600125	MAPK9	GOSR2	O14653-2	-0.101267	-0.157724	-1.89191	-2.94666	5.8488	5.62434	5.90386	5.6794	0.0535262	6.27409	cePISA-5	0.0376028	-0.0695807	0.52669	-0.974593	6.44639	5.98482	6.38134	5.91977	0.0713946	6.28055	lcPISA-8
SP600125	MAPK9	AMIGO2	Q86SJ2	-0.230819	0.206295	-1.49797	1.33882	5.29374	7.16716	5.40161	7.27503	0.154088	6.21221	cePISA-5
SP600125	MAPK9	TMEM256	Q8N2U0	0.201367	0.111409	1.17186	0.648346	7.14939	6.71721	7.08065	6.64847	0.171836	6.21801	cePISA-5
SP600125	MAPK9	FDX2	Q6P4F2	-0.00702484	-0.101275	-0.0587964	-0.847647	6.24345	5.84861	6.27364	5.8788	0.119477	6.27392	cePISA-5	0.00459766	-0.0782635	0.0496986	-0.845991	6.27321	5.92306	6.24137	5.89122	0.092511	6.25325	lcPISA-8
SP600125	MAPK9	TMEM138	Q9NPI0	-0.0639992	0.131385	-0.535767	1.09988	6.02784	6.90205	6.00029	6.8745	0.119454	6.30126	cePISA-5
SP600125	MAPK9	TRIM41	Q8WV44	0.222521	-0.110476	1.9248	-0.95561	7.30532	5.79959	7.32556	5.81983	0.115607	6.26114	cePISA-5
SP600125	MAPK9	SENP3	Q9H4L4	-0.0186415	0.453002	-0.0978997	2.37903	6.03223	8.36482	6.07054	8.40313	0.190414	6.11068	cePISA-5
SP600125	MAPK9	YIF1A	O95070	-0.165987	-0.156087	-1.91213	-1.79808	5.5867	5.62517	5.68532	5.72379	0.0868074	6.2679	cePISA-5	0.105836	-0.121202	1.03277	-1.18271	6.73553	5.75476	6.78546	5.80468	0.102478	6.2591	lcPISA-8
SP600125	MAPK9	NOS3	P29474	-0.0971641	0.165641	-0.611325	1.04216	5.90559	7.08558	5.75755	6.93754	0.15894	6.31703	cePISA-5
SP600125	MAPK9	PRMT2	P55345	0.374538	0.201952	2.38515	1.28608	8.21298	7.28697	7.9527	7.02669	0.157029	6.3351	cePISA-5
SP600125	MAPK9	VGF	O15240	-0.11776	-0.122675	-0.689802	-0.718592	5.75127	5.73171	5.75127	5.73171	0.170716	6.24041	cePISA-5
SP600125	MAPK9	PROCR	Q9UNN8	0.204761	-0.127678	1.83668	-1.14525	7.19825	5.7168	7.30052	5.81907	0.111484	6.24579	cePISA-5	-0.586633	-0.284843	-4.19813	-2.03843	4.13826	5.10112	4.07491	5.03777	0.139737	6.21458	lcPISA-8
SP600125	MAPK9	PPTC7	Q8NI37	-0.464816	0.104558	-3.09076	0.695252	4.51138	6.69435	4.43332	6.61629	0.150389	6.22635	cePISA-5
SP600125	MAPK9	CRAT	P43155	0.0344029	-0.225668	0.31599	-2.07276	6.48421	5.41462	6.36987	5.30028	0.108873	6.33141	cePISA-5
SP600125	MAPK9	SEC61G	P60059	-0.205245	-0.046069	-1.48177	-0.332597	5.4104	6.04153	5.56526	6.19638	0.138513	6.23756	cePISA-5
SP600125	MAPK9	IL18R1	Q13478	-0.00215373	0.160754	-0.0137457	1.02598	6.24846	6.99541	6.41946	7.16641	0.156684	6.25779	cePISA-5
SP600125	MAPK9	UQCR11	O14957	-0.089381	0.0114372	-0.857842	0.109769	5.86808	6.29282	5.82938	6.25412	0.104193	6.24313	cePISA-5	0.114898	0.00902423	0.697282	0.0547653	6.72376	6.248	6.68594	6.21018	0.16478	6.20904	lcPISA-8
SP600125	MAPK9	CTRB2	Q6GPI1	-0.106037	-0.0047468	-0.686443	-0.0307289	5.7618	6.18088	5.9158	6.33487	0.154473	6.20125	cePISA-5
SP600125	MAPK9	SPRTN	Q9H040	-0.0307992	-0.203956	-0.219814	-1.45563	6.05898	5.37371	5.19906	4.51379	0.140115	6.18973	cePISA-5
SP600125	MAPK9	MT-ATP6	P00846	-0.0122461	0.341708	-0.0921557	2.57146	6.07662	7.76628	6.17525	7.86491	0.132885	6.12843	cePISA-5	0.00427372	-0.0383693	0.0164589	-0.147767	5.77093	5.60285	5.4302	5.26212	0.25966	5.75385	lcPISA-8
SP600125	MAPK9	TMEM19	Q96HH6	0.0129231	0.00618131	0.135168	0.0646532	6.24609	6.21697	6.52305	6.49393	0.0956073	6.19039	cePISA-5
SP600125	MAPK9	C16orf70	Q9BSU1	-0.0797986	-0.306086	-0.921356	-3.53408	5.93339	5.07205	5.6352	4.77386	0.08661	6.27083	cePISA-5	-0.00716574	0.124102	-0.0430829	0.746146	6.10231	6.68358	6.14506	6.72634	0.166324	6.13269	lcPISA-8
SP600125	MAPK9	MTRES1	Q9P0P8	-0.00981877	0.0199386	-0.120806	0.245316	6.18606	6.31498	6.1704	6.29932	0.081277	6.2283	cePISA-5	0.348129	-0.0469142	3.16819	-0.42695	7.9222	6.02457	7.79635	5.89872	0.109882	6.2237	lcPISA-8
SP600125	MAPK9	MPC2	O95563	-0.0801601	0.0296313	-1.66761	0.616432	5.92269	6.39101	5.92676	6.39508	0.048069	6.26108	cePISA-5	-0.0247748	-0.0128126	-0.587916	-0.304047	6.14576	6.19693	6.14379	6.19496	0.04214	6.25221	lcPISA-8
SP600125	MAPK9	SYF2	O95926	0.0464617	0.0791339	0.776171	1.32198	6.4632	6.61124	6.45711	6.60515	0.0598601	6.25837	cePISA-5	-0.0985496	-0.0958287	-0.960555	-0.934035	5.76344	5.77432	5.6024	5.61328	0.102596	6.17089	lcPISA-8
SP600125	MAPK9	ITFG2	H0YGR0	0.197126	0.0365859	1.7876	0.331772	7.13704	6.38544	7.09924	6.34764	0.110274	6.22555	cePISA-5
SP600125	MAPK9	WDR66	Q8TBY9	-0.175079	-0.0143863	-1.11429	-0.0915617	5.28052	5.90268	5.25936	5.88153	0.157121	5.96184	cePISA-5
SP600125	MAPK9	INTU	Q9ULD6	0.132639	-0.276302	0.527156	-1.09812	6.70252	5.04817	6.88249	5.22815	0.251612	6.11378	cePISA-5
SP600125	MAPK9	POLR2L	P62875	0.0443398	-0.103411	0.483723	-1.12816	6.42343	5.79816	6.39997	5.77469	0.0916635	6.22902	cePISA-5	0.0158639	0.17477	0.116208	1.28025	6.31689	7.05243	6.30051	7.03605	0.136512	6.24781	lcPISA-8
SP600125	MAPK9	ITGB1BP2	Q9UKP3	0.104795	-0.0271555	0.460416	-0.119308	6.51373	5.94442	6.64993	6.08061	0.227609	6.05736	cePISA-5
SP600125	MAPK9	ALYREF	Q86V81	0.0624657	0.053594	1.15151	0.987964	6.49704	6.45721	6.47432	6.43449	0.0542469	6.22173	cePISA-5	-0.0137631	-0.0344847	-0.0824387	-0.206557	6.13165	6.04421	6.18701	6.09957	0.16695	6.19043	lcPISA-8
SP600125	MAPK9	NDUFAB1	O14561	0.151292	-0.11304	1.45819	-1.08951	6.96105	5.79566	6.96949	5.8041	0.103753	6.26804	cePISA-5	0.40718	-0.143327	2.66829	-0.939238	8.26729	5.64474	8.27529	5.65274	0.1526	6.23433	lcPISA-8
SP600125	MAPK9	NRIP3	Q9NQ35	-0.300087	-0.0986685	-1.84819	-0.607684	4.9923	5.74029	4.92464	5.67263	0.162368	6.14661	cePISA-5	-0.154718	-0.12992	-0.86352	-0.725117	5.24711	5.33809	5.693	5.78397	0.179171	5.84111	lcPISA-8
SP600125	MAPK9	SLC35D1	Q9NTN3	0.251651	-0.00172458	1.62227	-0.0111176	7.41441	6.22018	7.34367	6.14944	0.155123	6.22762	cePISA-5	-0.0415814	0.139831	-0.389559	1.31002	6.10864	6.92716	6.06121	6.87973	0.10674	6.28726	lcPISA-8
SP600125	MAPK9	UGCG	Q16739	-0.0205263	0.00745224	-0.203496	0.0738807	6.10595	6.22551	6.10732	6.22689	0.100869	6.19344	cePISA-5	-0.280317	0.292934	-2.18425	2.28256	5.15649	7.6722	5.23934	7.75505	0.128336	6.26236	lcPISA-8
SP600125	MAPK9	LYRM2	Q9NU23	0.0083101	0.0055109	0.184415	0.122296	6.28878	6.27659	6.27564	6.26345	0.045062	6.25266	cePISA-5	0.0130489	-0.0192284	0.262011	-0.38609	6.30885	6.16927	6.31177	6.17219	0.0498028	6.25204	lcPISA-8
SP600125	MAPK9	CYB561A3	Q8NBI2-2	-0.26102	-0.0458282	-2.36027	-0.414401	5.20639	6.04388	5.2496	6.08709	0.110589	6.23895	cePISA-5	-0.0494141	-0.0177661	-0.53679	-0.192995	6.04714	6.18126	6.01956	6.15368	0.0920548	6.25785	lcPISA-8
SP600125	MAPK9	SLC35B3	Q9H1N7	-0.0647142	-0.114427	-0.710414	-1.25615	5.92772	5.72694	5.83051	5.62973	0.0910937	6.19967	cePISA-5	-0.0677262	0.0281649	-0.670643	0.278897	5.95254	6.36163	5.7314	6.14049	0.100987	6.23864	lcPISA-8
SP600125	MAPK9	CHAC2	Q8WUX2	-0.0206513	-0.00374537	-0.280752	-0.0509178	6.16514	6.23782	6.18357	6.25624	0.0735572	6.25403	cePISA-5	-0.000805843	0.00201149	-0.0130497	0.0325736	6.24638	6.25859	6.26667	6.27888	0.061752	6.24987	lcPISA-8
SP600125	MAPK9	UBE2A	P49459	0.0020465	0.00588696	0.0426425	0.122665	6.25387	6.27055	6.2633	6.27997	0.047992	6.24501	cePISA-5	0.0783791	-0.026003	1.14228	-0.378961	6.60661	6.1455	6.60768	6.14656	0.0686165	6.25727	lcPISA-8
SP600125	MAPK9	UBE2B	P63146	-0.0114025	0.077679	-0.227665	1.55096	6.22755	6.6242	6.18082	6.57747	0.0500843	6.27697	cePISA-5	0.130895	-0.0839982	1.63611	-1.04993	6.81805	5.8745	6.71447	5.77092	0.0800038	6.22668	lcPISA-8
SP600125	MAPK9	KAT14	Q9H8E8	0.154438	-0.0835601	1.30536	-0.706278	6.9224	5.86965	6.72331	5.67056	0.11831	6.21966	cePISA-5
SP600125	MAPK9	TEAD2	Q15562-4	-0.0620087	-0.166877	-0.302478	-0.814027	5.92009	5.50503	6.12834	5.71328	0.205002	6.18009	cePISA-5
SP600125	MAPK9	MRPL52	Q86TS9	-0.170249	-0.00567739	-1.55461	-0.0518424	5.53913	6.20844	5.54365	6.21296	0.109512	6.23292	cePISA-5
SP600125	MAPK9	DHRSX	Q8N5I4	-0.0629224	0.143391	-0.399073	0.90943	6.00275	6.92559	6.02635	6.94919	0.157671	6.27035	cePISA-5	-0.366536	-0.0900835	-3.41997	-0.840526	4.87829	5.90866	4.81054	5.8409	0.107175	6.28936	lcPISA-8
SP600125	MAPK9	MRPL18	Q9H0U6	-0.0710274	-0.0596218	-0.81116	-0.680904	5.95181	5.99904	5.95297	6.00021	0.0875628	6.25216	cePISA-5
SP600125	MAPK9	TMEM35B	Q8NCS4	-0.320064	0.265423	-2.3577	1.9552	4.99266	7.4917	5.18849	7.68754	0.135752	6.23276	cePISA-5
SP600125	MAPK9	LRRC8C	E9PHY6	-0.997942	0.246467	-4.09895	1.01234	3.14751	7.45714	3.01144	7.32106	0.243463	6.28606	cePISA-5
SP600125	MAPK9	PIGQ	Q9BRB3	-0.0680516	-0.255831	-0.431659	-1.62277	5.95301	5.22647	5.93022	5.20369	0.157651	6.24054	cePISA-5	0.0717189	-0.0177525	0.497409	-0.123123	6.51823	6.12627	6.49812	6.10616	0.144185	6.20212	lcPISA-8
SP600125	MAPK9	DMAC1	Q96GE9	-0.193876	-0.166663	-1.50547	-1.29416	5.38559	5.48814	5.57878	5.68133	0.128781	6.16021	cePISA-5	0.00363055	-0.0463006	0.0312081	-0.397999	6.28646	6.07261	6.41397	6.20012	0.116333	6.27065	lcPISA-8
SP600125	MAPK9	TMEM87B	Q96K49	0.0914421	-0.128467	1.39457	-1.95922	6.63614	5.69792	6.53675	5.59853	0.0655702	6.22858	cePISA-5	-0.111233	-0.174618	-1.18841	-1.86561	5.8457	5.59443	5.81954	5.56827	0.0935981	6.31424	lcPISA-8
SP600125	MAPK9	MRPL33	O75394	0.257828	-0.288966	2.12436	-2.38092	7.4311	5.08688	7.46749	5.12327	0.121368	6.21497	cePISA-5	0.00466175	0.151662	0.032427	1.05496	6.2026	6.86792	6.25773	6.92305	0.143761	6.18259	lcPISA-8
SP600125	MAPK9	NKX2-2	O95096	-0.0942132	-0.1634	-0.551429	-0.956379	5.85265	5.5786	5.75903	5.48498	0.170853	6.24761	cePISA-5
SP600125	MAPK9	FYTTD1	Q96QD9	-0.0350291	0.0505609	-0.261209	0.377029	6.16296	6.53965	5.97678	6.35347	0.134103	6.31443	cePISA-5	-0.201406	-0.0362549	-0.911017	-0.163991	5.37939	6.03181	5.29626	5.94869	0.221078	6.18532	lcPISA-8
SP600125	MAPK9	CLUAP1	I3L2E1	-0.108642	-0.138407	-0.508061	-0.647253	5.83701	5.71781	5.75472	5.63553	0.213837	6.29354	cePISA-5
SP600125	MAPK9	LEPROTL1	O95214-2	-0.021048	0.131089	-0.118504	0.738054	6.16583	6.85156	6.14784	6.83357	0.177615	6.25645	cePISA-5	0.0212917	-0.0666927	0.134185	-0.420312	6.31029	5.93694	6.26337	5.89003	0.158674	6.21784	lcPISA-8
SP600125	MAPK9	RPAIN	Q86UA6-8	-0.0330101	0.00775852	-0.292922	0.0688467	6.12733	6.30295	6.21945	6.39507	0.112693	6.26914	cePISA-5	-0.0858163	0.103006	-0.872755	1.04757	5.86444	6.68448	5.80441	6.62445	0.0983281	6.22386	lcPISA-8
SP600125	MAPK9	CDCA4	Q9BXL8	-0.0021017	0.00209864	-0.0152341	0.015212	6.24209	6.26028	6.11065	6.12885	0.13796	6.25119	cePISA-5
SP600125	MAPK9	POLR2K	P53803	0.0980088	0.189323	0.994554	1.92117	6.69147	7.12869	6.66625	7.10347	0.0985454	6.25199	cePISA-5	-0.0938817	-0.116561	-1.10626	-1.3735	5.84924	5.75801	5.95976	5.86853	0.0848637	6.24253	lcPISA-8
SP600125	MAPK9	MRFAP1	Q9Y605	-0.058672	0.0730827	-0.865597	1.0782	6.02194	6.59779	6.18771	6.76356	0.0677821	6.27189	cePISA-5	0.318491	-0.0363464	2.51654	-0.287189	7.76225	6.06975	7.79115	6.09865	0.126559	6.22461	lcPISA-8
SP600125	MAPK9	ABHD13	Q7L211	-0.109796	-0.0322462	-0.75909	-0.222938	5.76699	6.08547	5.68852	6.007	0.144642	6.22302	cePISA-5	-0.078823	0.0177619	-0.686143	0.154614	5.92509	6.33535	5.99687	6.40712	0.114878	6.25783	lcPISA-8
SP600125	MAPK9	BORCS7	Q96B45	-0.0226759	-0.0141459	-0.187725	-0.117109	6.16686	6.20343	6.03712	6.07369	0.120793	6.26455	cePISA-5	0.0147225	0.00487816	0.127573	0.04227	6.30701	6.26412	6.41655	6.37366	0.115405	6.24298	lcPISA-8
SP600125	MAPK9	TMEM248	Q9NWD8	-0.0158032	-0.108473	-0.145803	-1.00079	6.19613	5.81065	6.22584	5.84035	0.108387	6.26438	cePISA-5	-0.106331	-0.0853456	-1.24716	-1.00103	5.81356	5.89874	5.88981	5.97499	0.085258	6.25821	lcPISA-8
SP600125	MAPK9	COL12A1	Q99715	-0.0227768	-0.0839291	-0.0714152	-0.263154	5.89928	5.65444	5.994	5.74917	0.318935	5.99315	cePISA-5
SP600125	MAPK9	SPCS1	A0A5F9YFS9	-0.135686	-0.0281913	-1.88532	-0.391712	5.69372	6.13417	5.6581	6.09854	0.0719696	6.25521	cePISA-5	-0.0327508	0.0181335	-0.32673	0.180905	6.10869	6.32798	6.11218	6.33148	0.100238	6.24894	lcPISA-8
SP600125	MAPK9	MT-ATP8	P03928	-0.0475129	-0.0765992	-0.454277	-0.732375	5.97117	5.85199	5.97059	5.85141	0.10459	6.1711	cePISA-5	0.119589	-0.15879	1.01336	-1.34553	6.77918	5.58955	6.68766	5.49803	0.118013	6.23989	lcPISA-8
SP600125	MAPK9	C12orf57	Q99622	0.0143971	0.0270377	0.0698455	0.13117	6.30886	6.36439	7.01834	7.07386	0.206128	6.24622	cePISA-5
SP600125	MAPK9	ATP5MPL	P56378	0.0389916	0.141675	0.748357	2.71913	6.41722	6.89061	6.40549	6.87888	0.052103	6.24611	cePISA-5	0.0937899	0.0324726	1.19232	0.412814	6.63737	6.36118	6.7323	6.45611	0.0786616	6.2196	lcPISA-8
SP600125	MAPK9	PTP4A3	O75365	0.227017	0.00586782	1.21238	0.031337	7.31159	6.27248	7.50776	6.46865	0.187249	6.24702	cePISA-5
SP600125	MAPK9	KTN1	G3V5Q0	-0.177281	-0.186426	-1.20916	-1.27154	5.59255	5.55721	5.59776	5.56242	0.146615	6.32378	cePISA-5
SP600125	MAPK9	CYP24A1	Q07973	-0.205537	-0.0653904	-1.61268	-0.513064	5.41074	5.96273	5.40328	5.95527	0.127451	6.23921	cePISA-5	-0.225733	0.110998	-1.10318	0.542458	5.24728	6.62676	5.5821	6.96157	0.204621	6.13603	lcPISA-8
SP600125	MAPK9	CXCL14	O95715	-0.361318	-0.175318	-1.96646	-0.954167	5.02854	5.72049	4.68289	5.37484	0.18374	6.45965	cePISA-5
SP600125	MAPK9	SLC10A3	P09131	0.00644738	-0.0964405	0.0681494	-1.01938	6.27942	5.84718	6.18328	5.75105	0.0946066	6.25141	cePISA-5
SP600125	MAPK9	LCN2	P80188	-0.435774	-0.566229	-1.16653	-1.51575	3.76653	3.44089	3.78861	3.46297	0.373564	5.09474	cePISA-5
SP600125	MAPK9	MKKS	Q9HB66	-0.0276326	0.0438756	-0.308762	0.490258	6.08643	6.39572	6.19823	6.50751	0.0894949	6.20413	cePISA-5	-0.112993	-0.075478	-1.1209	-0.748743	5.79546	5.94814	5.7852	5.93788	0.100806	6.26762	lcPISA-8
SP600125	MAPK9	FBXW2	Q9UKT8	0.0552575	0.180312	0.545477	1.77996	6.48036	7.06715	6.44167	7.02846	0.101301	6.23685	cePISA-5	-0.0540823	0.0760291	-0.401979	0.565103	5.9501	6.51166	6.06201	6.62357	0.13454	6.17739	lcPISA-8
SP600125	MAPK9	IER3IP1	Q9Y5U9	-0.0135826	-0.211121	-0.104879	-1.63018	6.13952	5.35389	6.23953	5.4539	0.129508	6.19759	cePISA-5	-0.0377663	-0.0846905	-0.270339	-0.606231	6.07335	5.87899	5.97019	5.77583	0.1397	6.23444	lcPISA-8
SP600125	MAPK9	PCMTD1	Q96MG8	0.0179106	-0.0104002	0.176253	-0.102345	6.40019	6.27582	6.49725	6.37288	0.101619	6.32123	cePISA-5
SP600125	MAPK9	URM1	Q9BTM9-2	-0.131208	-0.133455	-1.32295	-1.34559	5.68194	5.67309	5.70616	5.69732	0.0991788	6.22292	cePISA-5	0.41935	0.00488197	2.95972	0.0344563	8.28121	6.21336	8.23127	6.16342	0.141686	6.19238	lcPISA-8
SP600125	MAPK9	TSPAN13	O95857	-0.0450962	-0.289701	-0.382125	-2.4548	6.04246	5.10013	6.11444	5.1721	0.118014	6.23433	cePISA-5
SP600125	MAPK9	COX7C	P15954	0.0574295	-0.00429569	0.534912	-0.0400111	6.44186	6.17206	6.45459	6.18479	0.107363	6.19047	cePISA-5	0.355115	0.185015	3.25465	1.69568	7.98222	7.09445	7.85578	6.96801	0.10911	6.24055	lcPISA-8
SP600125	MAPK9	TOMM6	Q96B49	0.129991	-0.120727	0.843953	-0.783805	6.85647	5.76271	6.84846	5.7547	0.154027	6.2657	cePISA-5
SP600125	MAPK9	LYRM1	O43325	0.103564	0.0726467	0.564726	0.396137	6.69318	6.55126	6.61092	6.46901	0.183388	6.22954	cePISA-5
SP600125	MAPK9	SLC25A28	Q96A46	-0.263002	-0.200581	-1.52898	-1.16609	5.08068	5.30533	5.27389	5.49854	0.172012	6.09668	cePISA-5
SP600125	MAPK9	LAPTM4A	Q15012	-0.157402	0.22846	-0.546746	0.793572	5.51148	7.20152	5.65505	7.34509	0.287888	6.14682	cePISA-5
SP600125	MAPK9	YBEY	P58557	-0.00202441	-0.0592294	-0.0177434	-0.51913	6.26691	6.02328	6.34064	6.09701	0.114094	6.27571	cePISA-5
SP600125	MAPK9	TMEM69	Q5SWH9	-0.0545694	0.0499864	-0.519657	0.476014	6.05216	6.50706	6.14603	6.60093	0.10501	6.28547	cePISA-5	0.123122	0.215664	1.16676	2.04372	6.83958	7.29268	6.73239	7.18549	0.105525	6.2801	lcPISA-8
SP600125	MAPK9	MRPL42	Q9Y6G3	-0.122931	-0.228856	-1.38867	-2.58522	5.75922	5.35152	5.88788	5.48018	0.0885249	6.27147	cePISA-5	-0.198884	0.0749803	-1.60329	0.604448	5.44349	6.58141	5.6147	6.75262	0.124047	6.2481	lcPISA-8
SP600125	MAPK9	GAGE5	Q13069	0.0482139	-0.047795	0.518836	-0.514329	6.47274	6.05602	6.43279	6.01606	0.092927	6.26	cePISA-5	0.0228804	-0.0781701	0.345232	-1.17947	6.38632	5.95431	6.40568	5.97367	0.0662755	6.28583	lcPISA-8
SP600125	MAPK9	GAGE12F	P0CL80	0.052935	0.0129425	0.636803	0.155697	6.4627	6.28601	6.39291	6.21622	0.0831262	6.22987	cePISA-5	0.0571341	-0.0352079	0.732801	-0.451576	6.53374	6.12864	6.5033	6.0982	0.0779667	6.28005	lcPISA-8
SP600125	MAPK9	GAGE2A	Q6NT46	-0.000675117	0.000674801	-0.00844407	0.00844012	6.2705	6.27637	6.46396	6.46983	0.0799515	6.27344	cePISA-5	-0.131359	0.00161611	-1.97069	0.0242455	5.71812	6.27022	5.72004	6.27214	0.0666562	6.2632	lcPISA-8
SP600125	MAPK9	COX6A1	P12074	0.0505249	0.0798536	0.450806	0.712489	6.41376	6.54548	6.44374	6.57546	0.112077	6.19303	cePISA-5	0.184318	0.127333	1.46698	1.01344	7.06425	6.79066	7.11552	6.84193	0.125645	6.217	lcPISA-8
SP600125	MAPK9	MANEA	Q5SRI9	-0.0732293	-0.10986	-0.698342	-1.04767	5.90688	5.75878	5.93348	5.78539	0.104862	6.21444	cePISA-5	-0.00987554	0.0237122	-0.126205	0.30303	6.21371	6.36007	6.22642	6.37278	0.0782502	6.25639	lcPISA-8
SP600125	MAPK9	RPL39P5	Q59GN2	0.0414521	0.0051014	0.88098	0.10842	6.44693	6.28652	6.81093	6.65052	0.0470523	6.26433	cePISA-5	-0.0219198	0.0858371	-0.100687	0.394288	6.09452	6.56717	6.02082	6.49346	0.217702	6.18783	lcPISA-8
SP600125	MAPK9	RPL35	P42766	0.0331638	0.0479635	0.690987	0.999345	6.42898	6.49527	6.45725	6.52354	0.0479949	6.28288	cePISA-5	-0.0717115	0.0387832	-0.30368	0.164237	5.85163	6.31741	6.0021	6.46788	0.236142	6.14985	lcPISA-8
SP600125	MAPK9	NAT14	Q8WUY8	0.0952086	-0.243862	0.749222	-1.91901	6.60546	5.22194	6.61274	5.22923	0.127077	6.18361	cePISA-5	0.12402	-0.0579408	1.22767	-0.573554	6.85102	6.0392	6.83392	6.0221	0.101021	6.28669	lcPISA-8
SP600125	MAPK9	SIAH2	O43255	0.322485	0.0221812	2.83721	0.195149	7.78847	6.32487	7.74133	6.27773	0.113663	6.22837	cePISA-5	-0.0565525	-0.0268649	-0.639663	-0.303868	6.02374	6.14898	5.99326	6.1185	0.0884098	6.26456	lcPISA-8
SP600125	MAPK9	ATP5F1E	P56381	-0.0724385	0.00701977	-1.30651	0.12661	5.92835	6.26401	5.95579	6.29146	0.0554442	6.23361	cePISA-5	0.0112015	-0.0361847	0.242491	-0.783333	6.30447	6.10076	6.35579	6.15208	0.0461932	6.25571	lcPISA-8
SP600125	MAPK9	ZBTB48	P10074	-0.144604	-0.0211089	-1.50325	-0.21944	5.69928	6.20862	5.61425	6.1236	0.0961944	6.30014	cePISA-5
SP600125	MAPK9	TMEM127	O75204	-0.0130888	-0.198534	-0.107365	-1.62854	6.21368	5.46417	6.13308	5.38357	0.12191	6.27031	cePISA-5	0.0676989	4.59289e-05	0.572835	0.000388628	6.58401	6.2824	6.5594	6.25778	0.118182	6.28219	lcPISA-8
SP600125	MAPK9	TMEM183B	Q1AE95	-0.26765	-0.174722	-1.16517	-0.760623	5.2359	5.58427	5.34352	5.69188	0.229709	6.30322	cePISA-5
SP600125	MAPK9	CHCHD10	Q8WYQ3	-0.0223473	0.143706	-0.241038	1.55001	6.17338	6.92644	6.10433	6.85739	0.0927128	6.26975	cePISA-5
SP600125	MAPK9	KIAA1586	Q9HCI6	-0.0445237	0.156603	-0.286787	1.00871	6.09903	7.01143	6.04419	6.95658	0.15525	6.29019	cePISA-5
SP600125	MAPK9	CLN6	Q9NWW5	0.0683283	-0.139108	0.698166	-1.42137	6.52672	5.65263	6.52925	5.65516	0.0978683	6.22481	cePISA-5	-0.650787	0.252419	-5.91327	2.29356	3.97471	7.43356	4.05212	7.51098	0.110055	6.24038	lcPISA-8
SP600125	MAPK9	SLC35E2B	P0CK96	-0.154193	-0.196496	-1.00127	-1.27597	5.62146	5.45902	5.62146	5.45902	0.153998	6.25556	cePISA-5
SP600125	MAPK9	CKS1B	P61024	0.119944	0.0637086	1.40915	0.748474	6.78037	6.52116	6.80088	6.54167	0.0851179	6.23946	cePISA-5	0.0195072	-0.109137	0.307629	-1.72109	6.36952	5.82614	6.4457	5.90232	0.0634115	6.28397	lcPISA-8
SP600125	MAPK9	CKS2	P33552	0.0664653	0.141542	0.52424	1.1164	6.63874	6.99336	6.69103	7.04565	0.126784	6.33983	cePISA-5	0.0200617	-0.0833127	0.151522	-0.629245	6.33334	5.89541	6.21728	5.77935	0.132401	6.24588	lcPISA-8
SP600125	MAPK9	CD63	P08962	-0.0823087	0.00618498	-0.827052	0.0621477	5.90299	6.27641	5.88779	6.26121	0.0995207	6.24956	cePISA-5	-0.000253093	0.00417194	-0.00546834	0.0901389	6.26973	6.28899	6.26508	6.28434	0.0462834	6.27083	lcPISA-8
SP600125	MAPK9	RBX1	P62877	-0.0264784	0.270599	-0.135775	1.38757	5.81984	7.15055	5.73517	7.06589	0.195017	5.92764	cePISA-5	-0.0265986	-0.032643	-0.371676	-0.456137	6.13266	6.10702	6.15852	6.13288	0.071564	6.24678	lcPISA-8
SP600125	MAPK9	IQUB	Q8NA54	0.196448	0.252475	1.12048	1.44004	7.12522	7.40737	7.15724	7.43939	0.175325	6.21816	cePISA-5
SP600125	MAPK9	YIPF5	Q969M3-3	-0.0748057	0.00809483	-1.01235	0.109548	5.94993	6.30183	6.02159	6.3735	0.0738928	6.26657	cePISA-5	-0.146729	-0.158741	-1.84131	-1.99205	5.62393	5.5773	5.72794	5.68131	0.0796873	6.22601	lcPISA-8
SP600125	MAPK9	GYG2	O15488	0.037222	0.229761	0.447162	2.76021	6.42571	7.34313	6.45725	7.37467	0.0832406	6.26204	cePISA-5
SP600125	MAPK9	COX7B	P24311	-0.0301206	0.073216	-0.432453	1.05119	6.14409	6.60032	6.17876	6.63499	0.0696507	6.27372	cePISA-5	0.0418384	-0.0605053	0.520381	-0.752558	6.43356	5.99298	6.6005	6.15992	0.0803996	6.24966	lcPISA-8
SP600125	MAPK9	EXD2	Q9NVH0	0.0461287	0.146402	0.413614	1.31271	6.43269	6.89569	6.41944	6.88244	0.111526	6.23026	cePISA-5
SP600125	MAPK9	SFT2D2	O95562	-0.00462628	0.142571	-0.0483278	1.48935	6.24253	6.91308	6.29185	6.9624	0.0957271	6.26258	cePISA-5	-0.0229433	-0.0930198	-0.235607	-0.955227	6.17052	5.87796	6.16457	5.87201	0.0973798	6.26944	lcPISA-8
SP600125	MAPK9	ATP6V0C	P27449	-0.047793	0.118901	-0.497985	1.23891	6.01739	6.75442	5.93548	6.67251	0.0959727	6.22007	cePISA-5	0.119189	0.0941922	0.679834	0.537256	6.76707	6.65083	6.96213	6.84589	0.175321	6.23048	lcPISA-8
SP600125	MAPK9	PEMT	Q9UBM1-2	-0.0832088	-0.318559	-0.427261	-1.63574	5.87452	4.99028	5.75571	4.87147	0.194749	6.2233	cePISA-5
SP600125	MAPK9	ATG14	Q6ZNE5	0.133988	-0.027984	0.93371	-0.19501	6.8835	6.15249	6.77119	6.04018	0.143501	6.27299	cePISA-5	0.354161	0.0666806	2.32292	0.437355	8.00639	6.5599	8.19327	6.74677	0.152464	6.2636	lcPISA-8
SP600125	MAPK9	NBDY	A0A0U1RRE5	-0.210632	-0.512137	-1.45304	-3.53298	5.34172	4.3343	5.53461	4.52719	0.144959	6.18141	cePISA-5	0.125867	-0.0297688	0.814574	-0.192655	6.70104	6.01577	6.93301	6.24774	0.154518	6.14119	lcPISA-8
SP600125	MAPK9	EGLN2	Q96KS0	0.127813	-0.27517	0.750949	-1.61673	6.81618	5.15503	6.71754	5.05639	0.170202	6.23829	cePISA-5
SP600125	MAPK9	TMEM167A	Q8TBQ9	-0.191295	0.0817057	-2.63061	1.12358	5.49073	6.63455	5.55632	6.70014	0.0727188	6.26926	cePISA-5	0.011552	0.0296515	0.155731	0.399725	6.32892	6.40882	6.2817	6.3616	0.0741796	6.27844	lcPISA-8
SP600125	MAPK9	HPS4	Q9NQG7-4	-0.104627	-0.0333806	-1.09345	-0.348857	5.73876	6.02928	5.8276	6.11812	0.0956857	6.17042	cePISA-5
SP600125	MAPK9	PPP4R4	Q6NUP7	-0.317363	-0.22782	-1.56563	-1.1239	4.91405	5.22871	5.14139	5.45605	0.202706	6.12315	cePISA-5
SP600125	MAPK9	OTC	P00480	-0.1848	0.0467959	-0.849194	0.215037	5.47598	6.42953	5.44788	6.40143	0.217618	6.22433	cePISA-5	-0.235167	0.105605	-1.15857	0.520271	5.28749	6.69627	5.16542	6.57419	0.202981	6.22361	lcPISA-8
SP600125	MAPK9	MSH4	O15457	-0.0484169	0.173548	-0.23089	0.827616	5.87219	6.84886	5.92375	6.90042	0.209697	6.07261	cePISA-5
SP600125	MAPK9	NEU4	C9JEA3	-0.0852717	0.0563522	-1.02184	0.675287	5.91394	6.52394	5.93426	6.54426	0.0834494	6.27402	cePISA-5
SP600125	MAPK9	LY6E	Q16553	-0.34208	-0.197084	-1.34231	-0.77335	4.94646	5.46945	4.98885	5.51183	0.254844	6.27006	cePISA-5
SP600125	MAPK9	B3GNT5	Q9BYG0	-0.29543	-0.0231549	-2.28989	-0.179475	5.08448	6.14058	4.82242	5.87852	0.129015	6.23993	cePISA-5
SP600125	MAPK9	TSPAN31	Q12999	0.00600616	-0.0137482	0.0640065	-0.146511	6.18486	6.10075	6.21472	6.13061	0.0938368	6.15916	cePISA-5	0.00629403	-0.103926	0.04283	-0.707204	6.25749	5.79723	6.34786	5.8876	0.146954	6.23025	lcPISA-8
SP600125	MAPK9	SIGIRR	Q6IA17	0.110855	-0.252452	0.697848	-1.58922	6.57625	5.11224	6.47788	5.01388	0.158853	6.08986	cePISA-5
SP600125	MAPK9	BRI3BP	Q8WY22	0.0566835	-0.277236	0.490103	-2.39707	6.45125	5.11829	6.55453	5.22156	0.115656	6.2027	cePISA-5	-0.0941172	-0.0695219	-1.00341	-0.741194	5.86357	5.96439	5.76538	5.8662	0.0937972	6.25884	lcPISA-8
SP600125	MAPK9	MYNN	Q9NPC7	-0.383594	-0.157916	-1.71544	-0.706204	4.82268	5.63929	4.97527	5.79188	0.223612	6.29162	cePISA-5
SP600125	MAPK9	UNC93B1	Q9H1C4	-0.07456	0.0995128	-0.64556	0.861608	5.923	6.68256	5.91604	6.6756	0.115497	6.23715	cePISA-5	-0.0613622	-0.0703445	-0.565165	-0.647896	5.99832	5.96109	6.01241	5.97518	0.108574	6.25895	lcPISA-8
SP600125	MAPK9	TRIM3	O75382	0.111745	-0.0868009	0.656078	-0.509625	6.69168	5.83132	6.67105	5.81069	0.170323	6.19293	cePISA-5
SP600125	MAPK9	TMEM123	Q8N131	-0.0181046	0.0891522	-0.23037	1.13441	6.17624	6.6529	6.13648	6.61315	0.0785893	6.25423	cePISA-5	-0.181548	-0.0583252	-2.15559	-0.692518	5.51888	6.01096	5.50885	6.00094	0.0842219	6.25896	lcPISA-8
SP600125	MAPK9	SELENOK	Q9Y6D0	0.0408555	0.0465488	0.233135	0.265623	6.45915	6.48468	6.50603	6.53157	0.175244	6.27879	cePISA-5	0.00796151	0.0905741	0.0544141	0.619042	6.29078	6.66151	6.22358	6.59432	0.146313	6.25615	lcPISA-8
SP600125	MAPK9	UQCC3	Q6UW78	0.0590846	-0.730093	0.295292	-3.64884	6.53824	3.7835	6.66498	3.91025	0.200089	6.27588	cePISA-5
SP600125	MAPK9	CYSTM1	Q9H1C7	0.249486	-0.347212	1.99945	-2.78265	7.36763	4.87195	7.4559	4.96023	0.124778	6.19761	cePISA-5	-0.144672	-0.0110715	-1.17401	-0.0898444	5.60693	6.15095	5.37859	5.92262	0.123229	6.19834	lcPISA-8
SP600125	MAPK9	C4BPA	P04003	0.296506	-0.0616142	3.22134	-0.669397	7.63554	5.9571	7.46642	5.78798	0.0920444	6.21702	cePISA-5	0.0299915	-0.0292851	0.129569	-0.126517	6.27032	6.0179	6.51552	6.26311	0.231471	6.14131	lcPISA-8
SP600125	MAPK9	TTC30B	Q8N4P2	-0.353391	0.0400587	-1.97803	0.22422	4.87843	6.40798	4.86586	6.3954	0.178658	6.2325	cePISA-5
SP600125	MAPK9	INIP	Q9NRY2	-0.0364648	-0.453557	-0.251204	-3.12453	6.03376	4.51888	6.18289	4.66801	0.14516	6.18821	cePISA-5
SP600125	MAPK9	DDIT3	P35638-2	0.0262786	0.0323052	0.291122	0.357887	6.31384	6.34027	6.3203	6.34673	0.0902664	6.19987	cePISA-5
SP600125	MAPK9	ANGPTL4	M0R3A2	-0.265956	-0.0378518	-1.15825	-0.164846	4.97161	5.82322	4.93047	5.78208	0.22962	5.97802	cePISA-5
SP600125	MAPK9	SKIL	P12757	-0.189684	0.022601	-1.22589	0.146066	5.48347	6.35272	5.58691	6.45616	0.154732	6.25397	cePISA-5
SP600125	MAPK9	XAGE1A	Q9HD64	-0.227184	-0.0488537	-1.35435	-0.29124	5.4029	6.11378	5.28226	5.99314	0.167744	6.32435	cePISA-5
SP600125	MAPK9	2023-03-03	Q86UD3	0.0429522	-0.0215361	0.466746	-0.234025	6.3888	6.10951	6.33067	6.05138	0.0920249	6.20139	cePISA-5
SP600125	MAPK9	ADIPOR2	Q86V24	-0.240653	-0.213375	-2.27198	-2.01445	5.28885	5.3898	5.45997	5.56092	0.105922	6.24892	cePISA-5	-0.199553	-0.1231	-2.05775	-1.26938	5.44006	5.73612	5.48488	5.78094	0.096976	6.24705	lcPISA-8
SP600125	MAPK9	TK2	O00142-6	-0.187509	0.161403	-1.75871	1.51385	5.48363	6.98395	5.42648	6.9268	0.106618	6.24474	cePISA-5	0.0432929	-0.0451352	0.2908	-0.303175	6.37377	5.99483	6.28855	5.90961	0.148875	6.18534	lcPISA-8
SP600125	MAPK9	CISH	Q9NSE2-3	-0.0695503	0.446028	-0.399303	2.56074	5.69483	8.14114	5.69483	8.14114	0.174179	5.97609	cePISA-5
SP600125	MAPK9	SMIM11A	P58511	0.0440476	0.271987	0.209412	1.29309	6.39041	7.48419	6.25259	7.34638	0.210339	6.19825	cePISA-5
SP600125	MAPK9	DENND1C	Q8IV53	-0.277148	-0.131461	-2.04905	-0.971937	5.12258	5.66689	5.28126	5.82557	0.135257	6.20753	cePISA-5
SP600125	MAPK9	PCGF1	Q9BSM1	-0.124147	-0.272548	-0.843128	-1.85098	5.77206	5.20784	5.73363	5.16941	0.147245	6.29076	cePISA-5
SP600125	MAPK9	DUSP14	O95147	-0.156828	-0.0742284	-1.13032	-0.534994	5.6415	5.97392	5.62838	5.9608	0.138746	6.28933	cePISA-5	-0.261679	0.0140663	-1.70496	0.0916484	5.14635	6.23027	5.32265	6.40657	0.153481	6.16983	lcPISA-8
SP600125	MAPK9	ZFP92	A6NM28	-0.0127636	-0.091618	-0.102428	-0.735241	5.99407	5.67525	6.01628	5.69745	0.12461	6.04734	cePISA-5
SP600125	MAPK9	TAF13	Q15543	0.253105	0.137463	2.507	1.36156	7.35752	6.79078	7.50468	6.93794	0.10096	6.17361	cePISA-5
SP600125	MAPK9	MT-ND2	P03891	-0.0938746	0.0234124	-1.04327	0.260193	5.8987	6.39828	5.8715	6.37108	0.089981	6.29529	cePISA-5	0.247969	-0.15929	1.74518	-1.12106	7.40078	5.58059	7.64693	5.82674	0.142088	6.23206	lcPISA-8
SP600125	MAPK9	MSANTD2	Q6P1R3	0.00445561	-0.0713856	0.0298122	-0.477635	6.27831	5.95679	6.39775	6.07623	0.149456	6.25895	cePISA-5
SP600125	MAPK9	CYP2R1	Q6VVX0	0.0038461	0.0510956	0.0559278	0.743004	6.28389	6.4931	6.27822	6.48743	0.068769	6.26716	cePISA-5
SP600125	MAPK9	CNIH4	Q9P003	-0.119999	-0.204546	-0.749989	-1.27841	5.69137	5.36742	5.47994	5.15599	0.16	6.18501	cePISA-5	-0.00801643	0.00866249	-0.0669659	0.0723628	6.21945	6.29178	6.16606	6.23838	0.119709	6.25411	lcPISA-8
SP600125	MAPK9	FSCN2	O14926-2	-0.114327	-0.502117	-0.870978	-3.82527	5.7742	4.41322	5.93042	4.56944	0.131263	6.2504	cePISA-5
Ro-3306	CDK1;CDK2	KDM1A	O60341	0.0124487	-0.0132077	0.360422	-0.382394	6.29678	6.18579	6.27588	6.16489	0.0345394	6.24268	cePISA-5
Ro-3306	CDK1;CDK2	PHOX2B	Q99453	-0.23743	0.0617746	-1.23852	0.322237	5.35637	6.59082	5.15784	6.3923	0.191705	6.31457	cePISA-5
Ro-3306	CDK1;CDK2	ZFP91	Q96JP5	0.15014	-0.022575	2.67175	-0.401725	6.92708	6.1455	6.96251	6.18094	0.0561952	6.24242	cePISA-5	0.0469894	-0.0616203	0.477844	-0.626629	6.46387	5.99512	6.49263	6.02388	0.0983362	6.25673	lcPISA-8
Ro-3306	CDK1;CDK2	ZNF692	Q9BU19-5	-0.382925	0.524452	-1.82258	2.49619	4.7028	8.82072	4.7028	8.82072	0.210101	6.13237	cePISA-5
Ro-3306	CDK1;CDK2	SLC15A4	Q8N697	0.11851	0.109373	1.30386	1.20333	6.7536	6.71096	6.59855	6.55591	0.0908917	6.221	cePISA-5	0.0915621	0.00676387	1.04614	0.0772808	6.66268	6.28235	6.67432	6.29399	0.0875234	6.25297	lcPISA-8
Ro-3306	CDK1;CDK2	CDK12	Q9NYV4	-0.0214318	-0.0186791	-0.492385	-0.429143	6.15749	6.16925	6.13986	6.15162	0.0435266	6.24965	cePISA-5	-0.100124	-0.0207429	-0.531344	-0.110079	5.85521	6.18641	5.88447	6.21567	0.188436	6.276	lcPISA-8
Ro-3306	CDK1;CDK2	CDK2	P24941	-0.0232678	-0.000708198	-0.318263	-0.00968693	6.0552	6.15064	6.02747	6.1229	0.0731087	6.15365	cePISA-5	0.0378906	0.00796471	1.10532	0.232341	6.42932	6.29733	6.39586	6.26387	0.0342803	6.26266	lcPISA-8
Ro-3306	CDK1;CDK2	YES1	P07947	-0.0330508	-0.0570834	-0.29203	-0.504377	6.0278	5.92821	6.17603	6.07645	0.113176	6.16748	cePISA-5	0.109593	0.0776547	0.822754	0.582982	6.90351	6.75236	7.13043	6.97928	0.133203	6.39851	lcPISA-8
Ro-3306	CDK1;CDK2	CDK9	P50750-2	0.0391398	-0.00153031	0.399321	-0.0156129	6.31909	6.14344	6.23994	6.06429	0.0980158	6.14996	cePISA-5	-0.112412	-0.0548831	-1.34412	-0.656237	5.74848	5.98234	5.64855	5.88241	0.083633	6.21431	lcPISA-8
Ro-3306	CDK1;CDK2	LYN	P07948	0.0629172	-0.085782	0.391623	-0.533943	6.25844	5.64551	6.38985	5.77692	0.160658	5.99137	cePISA-5	-0.0762103	0.0869056	-0.710921	0.810692	5.87104	6.57382	6.18201	6.88479	0.107199	6.18952	lcPISA-8
Ro-3306	CDK1;CDK2	CDK6	Q00534	0.0263184	-0.0135353	1.02602	-0.527673	6.35055	6.17753	6.33162	6.15859	0.0256509	6.23576	cePISA-5	0.0143936	0.0395206	0.391732	1.07558	6.30534	6.41611	6.31391	6.42469	0.0367436	6.24274	lcPISA-8
Ro-3306	CDK1;CDK2	CDK16	Q00536-2	-0.014116	0.0139792	-0.124442	0.123236	6.04526	6.16415	5.98877	6.10765	0.113434	6.10471	cePISA-5	0.078293	0.00741916	0.830526	0.0787018	6.48513	6.17424	6.0198	5.70891	0.0942693	6.14257	lcPISA-8
Ro-3306	CDK1;CDK2	CDK1	P06493	-0.0224352	-0.039825	-0.572622	-1.01647	6.16209	6.08826	6.135	6.06117	0.0391798	6.25866	cePISA-5	-0.0573226	-0.0504849	-1.46186	-1.28749	6.03485	6.06352	6.18193	6.2106	0.039212	6.27946	lcPISA-8
Ro-3306	CDK1;CDK2	CDK5	Q00535	0.0701666	-0.152887	0.527988	-1.15044	6.34626	5.43717	6.03604	5.12694	0.132894	6.045	cePISA-5	-0.0516564	0.0239941	-0.986365	0.458161	6.01919	6.34324	6.06621	6.39026	0.0523705	6.23862	lcPISA-8
Ro-3306	CDK1;CDK2	CDK13	Q14004	-0.0751766	-0.0285737	-0.87415	-0.332254	5.94944	6.14475	5.92794	6.12326	0.0859996	6.26767	cePISA-5	-0.117219	-0.134417	-1.17812	-1.35098	5.76518	5.69686	5.96161	5.89329	0.0994964	6.25316	lcPISA-8
Ro-3306	CDK1;CDK2	STK3	Q13188-2	-0.0319501	-0.108154	-0.322958	-1.09324	5.97727	5.66974	6.03714	5.72961	0.0989297	6.11111	cePISA-5	0.0101207	0.0390643	0.273841	1.05698	6.29418	6.42173	6.42992	6.55747	0.0369583	6.25017	lcPISA-8
Ro-3306	CDK1;CDK2	STK4	Q13043	-0.0528748	-0.0700134	-0.468375	-0.620192	5.88858	5.81904	5.91393	5.84439	0.11289	6.10839	cePISA-5	0.0743576	0.00663893	1.83308	0.163664	6.57777	6.27616	6.76364	6.46202	0.0405643	6.24734	lcPISA-8
Ro-3306	CDK1;CDK2	CDK4	P11802	-0.0322679	-0.0237317	-0.585372	-0.430518	6.08156	6.11765	6.12694	6.16303	0.0551237	6.21912	cePISA-5	0.262096	0.39641	2.41973	3.65973	7.43722	8.16287	7.04341	7.76906	0.108316	6.20171	lcPISA-8
Ro-3306	CDK1;CDK2	CDK17	Q00537-2	0.219736	-0.0221909	1.45677	-0.147118	7.27487	6.15174	7.17303	6.0499	0.150838	6.24709	cePISA-5	-0.2035	-0.0426912	-1.67952	-0.352337	5.34985	5.98067	5.50538	6.1362	0.121166	6.16029	lcPISA-8
Ro-3306	CDK1;CDK2	PRKD2	Q9BZL6-3	-0.156788	-0.0675001	-1.63144	-0.702368	5.62146	5.98036	5.577	5.9359	0.0961035	6.26682	cePISA-5	-0.0047963	0.0110721	-0.0325935	0.0752412	6.27313	6.34251	6.64348	6.71286	0.147155	6.29402	lcPISA-8
Ro-3306	CDK1;CDK2	STK36	Q9NRP7	-0.23894	-0.158602	-0.998797	-0.662976	5.22706	5.52639	5.32644	5.62577	0.239228	6.16858	cePISA-5	-0.0667189	0.0624563	-0.391754	0.366725	5.96456	6.52325	5.94983	6.50852	0.170308	6.24688	lcPISA-8
Ro-3306	CDK1;CDK2	PRKD3	O94806	-0.0177431	-0.272484	-0.110987	-1.70444	6.1566	5.16008	6.05892	5.0624	0.159867	6.23278	cePISA-5	-0.231703	-0.162357	-1.34315	-0.941164	5.33197	5.59452	5.79197	6.05452	0.172507	6.26091	lcPISA-8
Ro-3306	CDK1;CDK2	CDKL5	O76039	0.0317208	-0.191634	0.160913	-0.972118	6.14215	5.26119	6.06809	5.18713	0.19713	6.00858	cePISA-5
Ro-3306	CDK1;CDK2	FYN	P06241	0.0415537	0.0147119	0.363876	0.128829	6.43508	6.31646	6.42142	6.3028	0.114198	6.25238	cePISA-5
Ro-3306	CDK1;CDK2	RPL4	P36578	-0.0478985	0.0241496	-1.3168	0.663911	6.04671	6.35635	6.10186	6.4115	0.0363748	6.25084	cePISA-5	-0.26124	-0.169429	-0.690077	-0.447554	4.99687	5.3252	5.08302	5.41135	0.378566	5.98879	lcPISA-8
Ro-3306	CDK1;CDK2	KHSRP	Q92945	-0.0483853	0.033253	-1.44967	0.996296	6.04322	6.39504	6.03594	6.38777	0.0333766	6.24933	cePISA-5	0.0198453	0.00157991	0.591007	0.0470509	6.33824	6.25849	6.32257	6.24283	0.0335788	6.25164	lcPISA-8
Ro-3306	CDK1;CDK2	FUBP3	Q96I24	0.0172817	-0.00347534	0.349076	-0.070199	6.36836	6.2774	6.34337	6.2524	0.049507	6.29253	cePISA-5	-0.0014189	-0.027319	-0.0219626	-0.422859	6.20939	6.09891	6.21374	6.10326	0.0646055	6.21551	lcPISA-8
Ro-3306	CDK1;CDK2	FUBP1	Q96AE4-2	-0.0440438	0.0287778	-1.41922	0.9273	6.04249	6.35532	6.06492	6.37775	0.0310339	6.2298	cePISA-5	-0.0217928	-0.00255111	-0.73544	-0.0860922	6.16907	6.2519	6.16892	6.25175	0.0296323	6.26297	lcPISA-8
Ro-3306	CDK1;CDK2	FUBP1	Q96AE4	0.17961	0.0514789	1.88122	0.539188	7.043	6.44446	7.09124	6.4927	0.0954749	6.21856	cePISA-5	-0.0814196	-0.062446	-0.817745	-0.627182	5.90558	5.98376	5.93575	6.01393	0.099566	6.24845	lcPISA-8
Ro-3306	CDK1;CDK2	GTPBP1	O00178	0.0239381	0.00364822	0.95226	0.145126	6.35067	6.26199	6.36113	6.27244	0.0251382	6.24617	cePISA-5	0.00299255	-0.0397724	0.0865925	-1.15085	6.27616	6.09284	6.2628	6.07949	0.034559	6.26315	lcPISA-8
Ro-3306	CDK1;CDK2	MAGED2	Q9UNF1	-0.0738225	-0.0238574	-1.38213	-0.446664	5.96	6.17003	5.91144	6.12147	0.0534123	6.27291	cePISA-5	0.317462	0.0601611	2.20277	0.417439	7.71786	6.45716	7.63072	6.37002	0.14412	6.19344	lcPISA-8
Ro-3306	CDK1;CDK2	MAGED1	Q9Y5V3-2	-0.169344	-0.245756	-1.55295	-2.25368	5.5096	5.22538	5.44874	5.16452	0.109046	6.19581	cePISA-5	0.0115002	-0.139674	0.0705876	-0.857307	6.20932	5.5916	6.34257	5.72485	0.162922	6.16002	lcPISA-8
Ro-3306	CDK1;CDK2	MTMR14	Q8NCE2	-0.00436399	-0.00661752	-0.100363	-0.152189	6.24037	6.23063	6.20555	6.19581	0.0434822	6.25927	cePISA-5	-0.0265564	0.0297004	-0.484181	0.541504	6.13739	6.38144	6.15518	6.39923	0.054848	6.25141	lcPISA-8
Ro-3306	CDK1;CDK2	QSER1	A0A3B3IRW6	-0.122345	0.00767636	-2.09029	0.131151	5.75579	6.29863	5.72585	6.26868	0.0585305	6.2652	cePISA-5
Ro-3306	CDK1;CDK2	CLPX	O76031	0.0930151	-0.00404351	2.17323	-0.0944738	6.65188	6.21909	6.62895	6.19616	0.0428004	6.23654	cePISA-5	0.00402315	-0.0226535	0.110282	-0.620974	6.26987	6.155	6.2531	6.13823	0.0364807	6.25241	lcPISA-8
Ro-3306	CDK1;CDK2	ABT1	Q9ULW3	0.00726433	-0.0116343	0.0934887	-0.149729	6.25474	6.17334	6.22678	6.14538	0.0777027	6.22332	cePISA-5
Ro-3306	CDK1;CDK2	CACTIN	Q8WUQ7-2	0.00648774	-0.0526735	0.110435	-0.896618	6.28279	6.03036	6.32998	6.07755	0.0587469	6.2546	cePISA-5	-0.00935917	0.0283383	-0.0916108	0.277385	6.21584	6.3804	6.17116	6.33572	0.102162	6.25629	lcPISA-8
Ro-3306	CDK1;CDK2	NCL	P19338	-0.0486701	0.0465624	-1.63612	1.56527	6.03421	6.44597	6.00356	6.41532	0.0297473	6.24125	cePISA-5	-0.11028	-0.108022	-0.475387	-0.465651	5.69968	5.70861	5.69225	5.70118	0.23198	6.15245	lcPISA-8
Ro-3306	CDK1;CDK2	UNC119B	A6NIH7	0.0860938	-0.168198	0.990716	-1.93552	6.62247	5.55227	6.51087	5.44067	0.0869006	6.23883	cePISA-5	-0.0712271	0.132785	-0.579542	1.08041	5.84401	6.7317	5.89794	6.78563	0.122902	6.13978	lcPISA-8
Ro-3306	CDK1;CDK2	RBM42	Q9BTD8	-0.12739	0.00249338	-2.04723	0.0400699	5.68152	6.21676	5.69507	6.2303	0.0622257	6.20602	cePISA-5	-0.0194157	-0.0699206	-0.199808	-0.719559	6.15697	5.94516	6.13956	5.92775	0.0971714	6.24039	lcPISA-8
Ro-3306	CDK1;CDK2	RCC2	Q9P258	-0.0326141	-0.00447342	-1.27677	-0.175124	6.11358	6.234	6.10564	6.22606	0.0255442	6.25336	cePISA-5	0.0627043	-0.00265424	1.53433	-0.0649472	6.50317	6.21514	6.52157	6.23353	0.0408676	6.22658	lcPISA-8
Ro-3306	CDK1;CDK2	UNC45A	Q9H3U1	0.0198746	-0.0313589	0.639698	-1.00934	6.35126	6.12967	6.31146	6.08987	0.0310687	6.26436	cePISA-5	0.109588	-0.032107	1.19733	-0.350793	6.73336	6.10348	6.67123	6.04135	0.091527	6.24083	lcPISA-8
Ro-3306	CDK1;CDK2	TAL1	P17542	-0.0397477	-0.00535467	-0.832744	-0.112184	6.0777	6.22433	6.05822	6.20485	0.047731	6.24748	cePISA-5	-0.0465926	-0.0603105	-1.09609	-1.41881	6.05907	6.00174	6.05273	5.99539	0.0425078	6.25795	lcPISA-8
Ro-3306	CDK1;CDK2	VKORC1L1	A0A3B3ISV4	0.00158675	0.0432331	0.0243318	0.66295	6.24972	6.43276	6.23101	6.41405	0.0652132	6.24284	cePISA-5	-0.0411996	0.11341	-0.533221	1.46779	6.077	6.76443	6.05385	6.74128	0.0772656	6.25304	lcPISA-8
Ro-3306	CDK1;CDK2	RANBP6	O60518	-0.0872816	0.0193969	-1.45381	0.323085	5.87976	6.33101	5.88709	6.33834	0.0600365	6.24646	cePISA-5
Ro-3306	CDK1;CDK2	IPO5	O00410-3	0.0187979	-0.00994225	0.973418	-0.514844	6.3263	6.20152	6.32036	6.19558	0.0193112	6.24441	cePISA-5	0.0263648	-0.0279286	0.431833	-0.457446	6.40574	6.16915	6.33598	6.09939	0.0610534	6.28974	lcPISA-8
Ro-3306	CDK1;CDK2	IPO5	H0Y3V4	0.489346	-0.0761335	3.22748	-0.502139	8.79711	5.94447	8.35338	5.50075	0.151618	6.2666	cePISA-5
Ro-3306	CDK1;CDK2	TNIP2	Q8NFZ5	0.278414	0.14541	2.21058	1.15454	7.59833	6.92915	7.67487	7.00569	0.125946	6.2648	cePISA-5
Ro-3306	CDK1;CDK2	EP400	Q96L91-5	0.0365573	-0.0827639	0.785989	-1.77944	6.42674	5.91659	6.52149	6.01134	0.0465112	6.26593	cePISA-5
Ro-3306	CDK1;CDK2	EP400P1	Q6ZTU2-6	-0.329853	-0.164878	-3.43407	-1.71654	4.9635	5.56482	5.04624	5.64755	0.0960529	6.23855	cePISA-5
Ro-3306	CDK1;CDK2	MSH6	P52701	0.071458	-0.00878779	1.49476	-0.183823	6.57351	6.21786	6.49982	6.14417	0.0478056	6.25585	cePISA-5	0.25007	0.0831718	1.57366	0.52339	7.32443	6.52428	7.13575	6.3356	0.15891	6.15879	lcPISA-8
Ro-3306	CDK1;CDK2	MSH3	P20585	0.0463232	-0.0243582	1.09772	-0.577215	6.45467	6.14607	6.42156	6.11295	0.0421995	6.25071	cePISA-5	0.0243966	0.00882255	0.471199	0.1704	6.35279	6.28458	6.34523	6.27702	0.0517755	6.24627	lcPISA-8
Ro-3306	CDK1;CDK2	NAPRT	Q6XQN6	-0.0555727	0.0410848	-1.37953	1.01988	6.00434	6.4204	6.03788	6.45394	0.0402839	6.24015	cePISA-5	0.00693802	0.0208127	0.180827	0.542446	6.27615	6.3368	6.28857	6.34922	0.0383682	6.24604	lcPISA-8
Ro-3306	CDK1;CDK2	PSMD4	P55036	-0.024352	0.043836	-0.953477	1.71635	6.14764	6.44517	6.14148	6.43902	0.0255402	6.25228	cePISA-5	-0.0382596	-0.0338706	-0.732846	-0.648777	6.08499	6.10353	6.05076	6.0693	0.0522069	6.24852	lcPISA-8
Ro-3306	CDK1;CDK2	PSMD4	Q5VWC4	0.146192	0.0496925	1.53878	0.523052	6.89547	6.44933	6.88427	6.43813	0.095005	6.23097	cePISA-5	-0.0645393	-0.0745226	-0.611816	-0.706455	5.97879	5.93755	6.03963	5.9984	0.105488	6.25232	lcPISA-8
Ro-3306	CDK1;CDK2	STRN4	Q9NRL3-3	0.0466718	-0.0674091	1.2124	-1.7511	6.43173	5.94273	6.45216	5.96316	0.0384953	6.22699	cePISA-5	0.00874262	-0.00777577	0.153001	-0.136081	6.29634	6.22466	6.24623	6.17455	0.0571409	6.25831	lcPISA-8
Ro-3306	CDK1;CDK2	STRN	O43815	0.00747665	0.0301522	0.340879	1.37471	6.27586	6.37528	6.27171	6.37113	0.0219335	6.24342	cePISA-5	-0.0124829	-0.00320613	-0.281827	-0.0723852	6.18987	6.2298	6.20449	6.24442	0.0442927	6.24366	lcPISA-8
Ro-3306	CDK1;CDK2	STRN3	Q13033	0.00867595	0.0125073	0.202848	0.292428	6.27621	6.29289	6.3665	6.38319	0.0427707	6.23857	cePISA-5	0.0402385	-0.000592335	1.05252	-0.0154938	6.41282	6.23388	6.45142	6.27247	0.0382304	6.23644	lcPISA-8
Ro-3306	CDK1;CDK2	PHLPP1	O60346	-0.0347964	0.0591866	-0.285023	0.484807	6.15039	6.56439	6.14683	6.56083	0.122083	6.30053	cePISA-5
Ro-3306	CDK1;CDK2	SELENOS	Q9BQE4	0.00176087	-0.0937347	0.0325817	-1.73439	6.27564	5.87369	6.24503	5.84308	0.0540447	6.26798	cePISA-5	-0.0535259	-0.00411277	-0.930525	-0.0714987	6.0065	6.21579	6.08402	6.29331	0.0575223	6.23354	lcPISA-8
Ro-3306	CDK1;CDK2	POLR1A	O95602	0.0296596	-0.0238743	0.541754	-0.436081	6.34147	6.11047	6.39468	6.16368	0.0547474	6.21243	cePISA-5	-0.0726938	0.151863	-0.594133	1.24119	5.94212	6.94288	5.89969	6.90045	0.122353	6.2492	lcPISA-8
Ro-3306	CDK1;CDK2	POLR3A	O14802	0.0161425	0.0108083	0.599901	0.401668	6.34598	6.32256	6.35011	6.32669	0.0269085	6.27537	cePISA-5	0.0679829	-0.0771533	0.711135	-0.807062	6.51913	5.89521	6.48705	5.86313	0.0955978	6.21906	lcPISA-8
Ro-3306	CDK1;CDK2	MICAL1	Q8TDZ2-4	0.140675	-0.0992335	2.73519	-1.92942	6.89205	5.83617	6.8686	5.81273	0.0514318	6.25174	cePISA-5	0.342805	0.486689	2.06259	2.92832	7.86461	8.68942	7.42669	8.2515	0.166201	6.2013	lcPISA-8
Ro-3306	CDK1;CDK2	MICAL3	Q7RTP6	0.0152409	-0.065521	0.501407	-2.15557	6.32437	5.98006	6.32162	5.97731	0.0303962	6.25791	cePISA-5	0.10817	0.116207	1.7044	1.83104	6.70388	6.74132	6.68308	6.72053	0.0634651	6.21962	lcPISA-8
Ro-3306	CDK1;CDK2	MICAL2	O94851	0.00778161	0.0315959	0.0574993	0.233466	6.27501	6.37944	6.2362	6.34064	0.135334	6.24125	cePISA-5	0.120718	0.262265	0.777539	1.68923	6.77524	7.47368	6.70836	7.4068	0.155256	6.2314	lcPISA-8
Ro-3306	CDK1;CDK2	C16orf58	Q96GQ5	0.0288779	0.012196	0.503018	0.21244	6.36024	6.28712	6.43494	6.36182	0.0574093	6.23419	cePISA-5	0.0681469	0.0542144	1.42826	1.13625	6.56656	6.50345	6.56583	6.50272	0.0477132	6.26359	lcPISA-8
Ro-3306	CDK1;CDK2	ZFPL1	O95159	0.326053	-0.00414857	3.42171	-0.0435365	7.76	6.1725	7.88553	6.29803	0.0952895	6.19027	cePISA-5	0.0487615	-0.0288242	0.767233	-0.453532	6.43572	6.09875	6.40313	6.06617	0.0635549	6.22183	lcPISA-8
Ro-3306	CDK1;CDK2	EDC4	Q6P2E9	0.0250348	-0.0222977	0.904924	-0.805988	6.39855	6.19203	6.32975	6.12323	0.0276651	6.28848	cePISA-5	-0.169178	-0.185025	-2.74413	-3.00117	5.60592	5.54468	5.78308	5.72184	0.0616509	6.3034	lcPISA-8
Ro-3306	CDK1;CDK2	PFDN4	Q9NQP4	-0.109525	-0.0104745	-1.52367	-0.145716	5.7498	6.15843	5.68134	6.08997	0.0718827	6.20331	cePISA-5	-0.0682175	0.0600781	-1.02169	0.899787	5.94108	6.49361	5.90782	6.46035	0.0667692	6.22875	lcPISA-8
Ro-3306	CDK1;CDK2	TDP2	O95551-2	-0.021681	-0.0480307	-0.726653	-1.60978	6.15523	6.04383	6.1662	6.0548	0.0298368	6.24843	cePISA-5	0.0862204	-0.0173428	1.33969	-0.269471	6.62407	6.16523	6.44674	5.9879	0.0643586	6.23979	lcPISA-8
Ro-3306	CDK1;CDK2	IPO9	Q96P70	-0.0138995	0.023032	-0.491648	0.814682	6.19104	6.35156	6.18647	6.347	0.0282712	6.25097	cePISA-5	0.0232552	0.0234617	0.445679	0.449636	6.35769	6.3586	6.32892	6.32983	0.0521794	6.25603	lcPISA-8
Ro-3306	CDK1;CDK2	BCKDHB	P21953	-0.0384441	-0.140023	-0.485098	-1.76684	6.04966	5.63836	6.08773	5.67643	0.0792502	6.21303	cePISA-5	-0.173601	0.00114185	-2.09596	0.0137861	5.52613	6.23769	5.51064	6.2222	0.0828263	6.23276	lcPISA-8
Ro-3306	CDK1;CDK2	CDC27	P30260-2	-0.0195957	-0.00821534	-0.637337	-0.267199	6.16584	6.21467	6.14604	6.19487	0.0307462	6.25016	cePISA-5	0.0566525	-0.0285135	1.70359	-0.85743	6.50601	6.13305	6.47277	6.09982	0.0332547	6.25547	lcPISA-8
Ro-3306	CDK1;CDK2	U2SURP	O15042	-0.0253796	-0.000858296	-0.776584	-0.0262628	6.14567	6.25103	6.12623	6.23158	0.0326811	6.25474	cePISA-5	-0.0294703	0.0052534	-0.287786	0.0513011	6.11151	6.26039	6.06354	6.21242	0.102403	6.23764	lcPISA-8
Ro-3306	CDK1;CDK2	U2SURP	O15042-2	0.426908	-0.184609	2.02122	-0.87404	8.21973	5.37988	8.27802	5.43817	0.211213	6.11428	cePISA-5
Ro-3306	CDK1;CDK2	SINHCAF	Q9NP50	-0.0732612	-1.73926	-0.414681	-9.84476	5.8047	1.82921	5.04876	1.07327	0.176669	6.10708	cePISA-5
Ro-3306	CDK1;CDK2	EXOSC10	Q01780	0.0720821	0.00886644	1.82816	0.224872	6.55585	6.27479	6.53675	6.25569	0.0394288	6.23635	cePISA-5	0.117035	0.0382738	0.570082	0.186434	6.72942	6.3719	7.13815	6.78062	0.205294	6.20507	lcPISA-8
Ro-3306	CDK1;CDK2	TFRC	P02786	-0.0528102	0.0355066	-1.9245	1.29393	6.01862	6.39857	6.01027	6.39022	0.027441	6.24301	cePISA-5	0.0268191	0.0481451	0.727514	1.30602	6.4109	6.50636	6.35659	6.45206	0.036864	6.29282	lcPISA-8
Ro-3306	CDK1;CDK2	TFR2	Q9UP52	-0.0277362	-0.00121923	-0.933653	-0.0410415	6.12556	6.23919	6.14155	6.25518	0.0297072	6.24447	cePISA-5	0.0196622	0.0153713	0.442587	0.346002	6.38098	6.36203	6.29443	6.27548	0.0444255	6.2946	lcPISA-8
Ro-3306	CDK1;CDK2	FH	P07954	0.0675736	-0.00165417	1.6451	-0.0402715	6.53868	6.23233	6.43947	6.13312	0.0410756	6.23948	cePISA-5	0.043592	0.00857244	1.07926	0.212237	6.44038	6.28593	6.45411	6.29966	0.0403908	6.24869	lcPISA-8
Ro-3306	CDK1;CDK2	TLN1	Q9Y490	0.00116428	-0.0121515	0.0688155	-0.718221	6.24773	6.19033	6.26977	6.21237	0.0169189	6.24269	cePISA-5	0.0192833	-0.0371254	0.444479	-0.85574	6.32625	6.08368	6.36494	6.12236	0.043384	6.24226	lcPISA-8
Ro-3306	CDK1;CDK2	TLN2	Q9Y4G6	-0.0194357	-0.000694273	-0.800038	-0.0285785	6.15205	6.23248	6.18989	6.27033	0.0242935	6.23548	cePISA-5	-0.0154234	-0.126617	-0.233793	-1.9193	6.14856	5.69247	6.2169	5.76081	0.0659704	6.21464	lcPISA-8
Ro-3306	CDK1;CDK2	RPL17	P18621-3	0.0929158	-0.00410449	2.39728	-0.105898	6.67288	6.23888	6.63153	6.19754	0.0387589	6.25666	cePISA-5	-0.258895	-0.180638	-1.10553	-0.771357	5.08704	5.37061	5.14153	5.42509	0.234183	6.08697	lcPISA-8
Ro-3306	CDK1;CDK2	TOMM70	O94826	0.119125	-0.0624576	1.44782	-0.759098	6.75917	5.9598	6.75917	5.9598	0.0822787	6.22348	cePISA-5	0.0459578	0.00531154	1.17245	0.135505	6.43469	6.25593	6.45838	6.27962	0.0391983	6.23294	lcPISA-8
Ro-3306	CDK1;CDK2	MYBBP1A	Q9BQG0-2	0.0682104	-0.0275523	1.713	-0.691935	6.56264	6.14117	6.56736	6.14589	0.0398192	6.25959	cePISA-5	0.221821	-0.00499122	0.934792	-0.0210338	7.15525	6.11431	6.9302	5.88926	0.237295	6.1355	lcPISA-8
Ro-3306	CDK1;CDK2	NSUN5	Q96P11-2	0.0393888	0.100405	1.06842	2.72349	6.41521	6.69235	6.43335	6.71049	0.0368663	6.24243	cePISA-5	-0.104343	-0.00257216	-1.27748	-0.0314912	5.80969	6.23433	5.67322	6.09785	0.0816788	6.24545	lcPISA-8
Ro-3306	CDK1;CDK2	CBR4	Q8N4T8	-0.0198494	-0.0386725	-0.246622	-0.480493	6.13774	6.05818	6.16175	6.08219	0.080485	6.22277	cePISA-5	-8.18795e-05	0.000268671	-0.00173104	0.00568005	6.25483	6.25634	6.31155	6.31307	0.0473008	6.25518	lcPISA-8
Ro-3306	CDK1;CDK2	WARS	P23381	-0.0442387	0.0443508	-1.01492	1.01749	6.03458	6.41674	6.0596	6.44177	0.0435883	6.22248	cePISA-5	-0.0157233	-0.0300248	-0.427147	-0.815667	6.17393	6.11303	6.18122	6.12032	0.0368101	6.24158	lcPISA-8
Ro-3306	CDK1;CDK2	WARS1	G3V277	-0.0777803	-0.041662	-0.612696	-0.328183	5.6648	5.80841	4.62041	4.76402	0.126948	5.97859	cePISA-5	0.340551	0.160299	2.47317	1.16413	7.86675	6.94279	7.71836	6.7944	0.137698	6.21268	lcPISA-8
Ro-3306	CDK1;CDK2	CTNNA1	P35221	-0.0446638	0.00200569	-1.56476	0.070268	6.06642	6.26586	6.10185	6.3013	0.0285435	6.25716	cePISA-5
Ro-3306	CDK1;CDK2	CTNNA2	P26232	-0.00313394	-0.0174032	-0.077592	-0.430879	6.2447	6.18324	6.20365	6.14219	0.04039	6.25828	cePISA-5	-0.0023449	0.00234109	-0.0456856	0.0456114	6.22741	6.24767	6.25855	6.27881	0.0513268	6.23754	lcPISA-8
Ro-3306	CDK1;CDK2	EFHD2	Q96C19	-0.0355135	0.00840652	-1.01221	0.239605	6.08971	6.27796	6.11981	6.30805	0.0350849	6.24148	cePISA-5	0.0657062	-0.0141595	1.00948	-0.21754	6.53951	6.18733	6.51813	6.16595	0.0650889	6.24835	lcPISA-8
Ro-3306	CDK1;CDK2	EFHD1	Q9BUP0	-0.0233774	0.155788	-0.330485	2.20237	6.13308	6.94405	6.09545	6.90642	0.0707367	6.23327	cePISA-5
Ro-3306	CDK1;CDK2	EGLN1	Q9GZT9	0.0622777	-0.00656031	1.41769	-0.149339	6.54392	6.23901	6.5172	6.21229	0.0439289	6.26745	cePISA-5	0.0486447	0.0379712	0.928255	0.724579	6.50519	6.45724	6.62808	6.58013	0.0524045	6.28951	lcPISA-8
Ro-3306	CDK1;CDK2	MRPL11	Q9Y3B7	0.0668781	-0.0398794	1.44831	-0.863626	6.56217	6.0941	6.56499	6.09693	0.0461767	6.26491	cePISA-5	0.0571725	-0.107867	0.519433	-0.980009	6.41904	5.72516	6.47234	5.77847	0.110067	6.16963	lcPISA-8
Ro-3306	CDK1;CDK2	CHFR	Q96EP1	0.265358	-0.401253	2.32374	-3.51378	7.50155	4.72586	7.50156	4.72587	0.114194	6.24123	cePISA-5
Ro-3306	CDK1;CDK2	RUFY1	Q96T51	-0.00457299	0.00455854	-0.176874	0.176315	6.23349	6.27307	6.25511	6.29469	0.0258546	6.25328	cePISA-5	0.050559	-0.00695536	0.866628	-0.119221	6.46338	6.21078	6.38981	6.13721	0.0583399	6.2408	lcPISA-8
Ro-3306	CDK1;CDK2	RUFY2	Q8WXA3-1	0.113062	-0.0722763	1.00089	-0.63983	6.79892	5.97926	6.78918	5.96952	0.112962	6.28644	cePISA-5
Ro-3306	CDK1;CDK2	USP14	P54578	0.0259385	-0.0124774	1.07729	-0.518217	6.34788	6.18108	6.35797	6.19117	0.0240776	6.23477	cePISA-5	-0.051464	-0.0275705	-1.28067	-0.686084	6.04265	6.14356	6.04986	6.15077	0.0401853	6.2621	lcPISA-8
Ro-3306	CDK1;CDK2	RUFY3	Q7L099-3	0.0142974	-0.0234921	0.479687	-0.788178	6.3202	6.15681	6.33112	6.16772	0.0298056	6.25788	cePISA-5	-0.0488495	-0.00736185	-0.54679	-0.0824039	6.05872	6.23548	6.06425	6.24101	0.0893386	6.26738	lcPISA-8
Ro-3306	CDK1;CDK2	STRIP1	Q5VSL9	0.0552012	-0.0471308	1.79823	-1.53533	6.50962	6.06388	6.47795	6.03221	0.0306974	6.26525	cePISA-5	-0.0270782	-0.00213703	-0.465896	-0.0367689	6.11646	6.22312	6.13347	6.24013	0.0581207	6.23234	lcPISA-8
Ro-3306	CDK1;CDK2	STRIP2	Q9ULQ0	0.0105674	0.0289356	0.246775	0.675722	6.30517	6.38596	6.32214	6.40293	0.0428218	6.25915	cePISA-5	-0.0227383	0.00712502	-0.272492	0.085385	6.17152	6.30061	6.20349	6.33257	0.0834458	6.26957	lcPISA-8
Ro-3306	CDK1;CDK2	ATF7	P17544-6	-0.155843	0.00763603	-1.5333	0.0751286	5.6467	6.32423	5.68156	6.35908	0.101639	6.29084	cePISA-5	-0.115975	0.179426	-0.837814	1.29619	5.71122	7.00896	5.56816	6.8659	0.138426	6.18929	lcPISA-8
Ro-3306	CDK1;CDK2	ATF2	P15336	-0.153058	0.0799863	-1.9781	1.03373	5.60519	6.58785	5.44059	6.42325	0.0773763	6.23255	cePISA-5	0.0603087	0.048734	0.515133	0.416266	6.50239	6.45043	6.56638	6.51442	0.117074	6.23617	lcPISA-8
Ro-3306	CDK1;CDK2	ARID1A	O14497	-0.011708	-0.0183218	-0.413771	-0.647506	6.2049	6.17652	6.18355	6.15517	0.0282959	6.25546	cePISA-5	0.183159	0.210614	1.65177	1.89937	7.06759	7.20338	6.9316	7.06739	0.110886	6.22494	lcPISA-8
Ro-3306	CDK1;CDK2	ARID1B	Q8NFD5-3	0.0995179	-0.0408501	2.25962	-0.927527	6.68013	6.0608	6.64789	6.02856	0.0440419	6.23487	cePISA-5
Ro-3306	CDK1;CDK2	PPP1R35	Q8TAP8	0.0287896	-0.0523089	0.337034	-0.61237	6.27048	5.92772	6.38547	6.04271	0.0854205	6.14659	cePISA-5	-0.00441548	0.0236333	-0.0700309	0.374832	6.22295	6.34512	6.18285	6.30502	0.0630504	6.24202	lcPISA-8
Ro-3306	CDK1;CDK2	FYCO1	Q9BQS8-4	0.046309	-0.0655223	1.27974	-1.81069	6.44238	5.96186	6.43657	5.95605	0.0361864	6.23887	cePISA-5	0.00765349	-0.00769431	0.100054	-0.100587	6.25786	6.19164	6.37955	6.31333	0.0764939	6.22475	lcPISA-8
Ro-3306	CDK1;CDK2	BLOC1S4	Q9NUP1	0.0517762	-0.0991019	1.14499	-2.19155	6.46499	5.82303	6.51805	5.87609	0.04522	6.23709	cePISA-5	0.118555	0.0731518	1.99503	1.23099	6.78189	6.57179	6.77981	6.5697	0.0594251	6.24687	lcPISA-8
Ro-3306	CDK1;CDK2	GYS1	P13807	-0.0323536	-0.0246362	-0.653802	-0.497848	6.10407	6.13681	5.97797	6.01071	0.0494853	6.24251	cePISA-5	-0.160285	0.0189931	-0.882082	0.104523	5.53437	6.26666	5.67288	6.40517	0.181712	6.1847	lcPISA-8
Ro-3306	CDK1;CDK2	NDUFA8	P51970	-0.081453	0.123766	-1.30415	1.98162	5.87305	6.77081	5.82047	6.71823	0.0624568	6.21417	cePISA-5	0.0311469	0.0170018	0.70665	0.385731	6.38637	6.32406	6.37832	6.31601	0.0440768	6.24997	lcPISA-8
Ro-3306	CDK1;CDK2	HSPA1A	P0DMV8	-0.0393826	0.0304444	-1.22795	0.949257	6.06382	6.36454	6.05343	6.35414	0.0320718	6.23163	cePISA-5	-0.122645	-0.0689079	-2.78208	-1.56311	5.70807	5.92469	5.78869	6.00531	0.0440838	6.21454	lcPISA-8
Ro-3306	CDK1;CDK2	HSPA1L	P34931	-0.0240419	-0.0284286	-0.284739	-0.336693	6.12972	6.11111	6.14079	6.12218	0.0844347	6.23273	cePISA-5	-0.0169844	0.24474	-0.159246	2.29468	6.16773	7.39456	6.04173	7.26856	0.106656	6.24077	lcPISA-8
Ro-3306	CDK1;CDK2	HSPA5	P11021	-0.0641805	0.0358241	-1.83401	1.0237	5.97867	6.4078	5.98044	6.40957	0.0349946	6.25064	cePISA-5	-0.0354719	-0.0233213	-1.11287	-0.731668	6.09976	6.15135	6.07046	6.12205	0.0318741	6.25159	lcPISA-8
Ro-3306	CDK1;CDK2	HSPA6	P17066	-0.0272592	0.0240918	-0.555225	0.490711	6.14519	6.36786	6.19734	6.42001	0.0490957	6.26241	cePISA-5	-0.031657	0.0219637	-0.852132	0.59121	6.12179	6.3536	6.12929	6.3611	0.0371504	6.25761	lcPISA-8
Ro-3306	CDK1;CDK2	HSPA9	P38646	-0.0138545	-0.0216158	-0.486721	-0.759384	6.1879	6.1547	6.18011	6.14691	0.028465	6.24761	cePISA-5	-0.0233425	-0.0247361	-0.665594	-0.705333	6.14173	6.13579	6.11947	6.11354	0.0350701	6.24191	lcPISA-8
Ro-3306	CDK1;CDK2	HSPA8	P11142	-0.00949924	0.0144837	-0.484284	0.7384	6.19353	6.29734	6.18502	6.28884	0.019615	6.23444	cePISA-5	-0.00182271	0.00182041	-0.0639618	0.0638811	6.22525	6.24099	6.22832	6.24406	0.0284969	6.23312	lcPISA-8
Ro-3306	CDK1;CDK2	HSPA8	E9PK54	-0.127486	-0.0701814	-1.58986	-0.875226	5.75648	5.98972	5.82953	6.06278	0.0801866	6.28831	cePISA-5	-0.0719974	0.0726093	-0.596517	0.601587	5.96969	6.59907	5.96912	6.5985	0.120696	6.27517	lcPISA-8
Ro-3306	CDK1;CDK2	HSPA2	P54652	-0.010451	-0.0642208	-0.135724	-0.834015	6.17094	5.94518	6.084	5.85824	0.0770019	6.2158	cePISA-5	0.189557	-0.144991	1.69791	-1.29872	7.09216	5.62432	7.13829	5.67044	0.111641	6.21894	lcPISA-8
Ro-3306	CDK1;CDK2	SFXN2	Q96NB2	0.0191594	0.000140574	0.356043	0.00261231	6.34376	6.26068	6.35578	6.2727	0.053812	6.26007	cePISA-5	0.078283	0.0897312	1.37548	1.57663	6.59103	6.64354	6.55406	6.60657	0.0569134	6.24292	lcPISA-8
Ro-3306	CDK1;CDK2	NCOR2	C9J0Q5	-0.0386676	-0.125535	-0.699869	-2.27213	6.06557	5.71113	6.11502	5.76058	0.0552498	6.23034	cePISA-5	0.226111	0.238569	2.56459	2.70588	7.28887	7.35208	7.0907	7.15391	0.0881667	6.23151	lcPISA-8
Ro-3306	CDK1;CDK2	NCOR1	O75376	0.0125855	-0.00538897	0.39037	-0.167153	6.32712	6.24878	6.26963	6.19129	0.0322398	6.27216	cePISA-5	0.148231	0.0120843	1.81193	0.147714	6.92418	6.30063	7.16715	6.5436	0.0818086	6.24808	lcPISA-8
Ro-3306	CDK1;CDK2	SEMA7A	O75326	0.213743	-0.22682	2.20352	-2.33834	7.2416	5.33596	7.1706	5.26495	0.0970005	6.24442	cePISA-5
Ro-3306	CDK1;CDK2	GADD45GIP1	Q8TAE8	-0.00717266	0.0106839	-0.137015	0.204088	6.17866	6.25561	6.26122	6.33817	0.0523496	6.20946	cePISA-5	-0.0379103	-0.0935664	-0.586005	-1.44632	6.09223	5.86168	6.08185	5.8513	0.0646927	6.25444	lcPISA-8
Ro-3306	CDK1;CDK2	DHX30	Q7L2E3-2	0.0882801	-0.0512724	2.48487	-1.44319	6.65353	6.04007	6.61379	6.00034	0.0355271	6.25859	cePISA-5	0.00166611	-0.00607452	0.0134672	-0.0491007	6.25114	6.21769	6.18272	6.14927	0.123716	6.24392	lcPISA-8
Ro-3306	CDK1;CDK2	PM20D2	Q8IYS1	0.117658	0.00276319	0.752043	0.0176617	6.74027	6.22431	6.73711	6.22114	0.156451	6.21239	cePISA-5
Ro-3306	CDK1;CDK2	SPTLC1	O15269	0.0512004	-0.0817076	1.14068	-1.82034	6.45652	5.88829	6.48581	5.91758	0.0448858	6.2314	cePISA-5	0.0850546	0.0110349	1.62972	0.211439	6.61594	6.28506	6.61407	6.28319	0.0521897	6.23717	lcPISA-8
Ro-3306	CDK1;CDK2	CKAP5	Q14008	0.0148558	-0.0348997	0.530805	-1.24699	6.32833	6.11379	6.36673	6.1522	0.0279873	6.26349	cePISA-5	0.0921036	0.0308417	1.02368	0.34279	6.66177	6.38481	6.57415	6.29719	0.0899726	6.24977	lcPISA-8
Ro-3306	CDK1;CDK2	TRAPPC11	Q7Z392	0.030111	0.0294937	0.665238	0.651601	6.38197	6.37925	6.37677	6.37404	0.0452635	6.25016	cePISA-5	0.143207	0.0658033	2.33944	1.07497	6.90242	6.54185	6.7727	6.41213	0.0612141	6.25016	lcPISA-8
Ro-3306	CDK1;CDK2	ALDH2	P05091	0.0157294	0.043541	0.359008	0.993779	6.2899	6.41233	6.2792	6.40163	0.0438136	6.2217	cePISA-5	0.115562	0.0755055	2.45768	1.6058	6.7761	6.59055	6.656	6.47045	0.0470206	6.2545	lcPISA-8
Ro-3306	CDK1;CDK2	ALDH1B1	P30837	0.0329436	-0.0409762	0.621567	-0.773122	6.33193	6.01567	6.23628	5.92002	0.053001	6.18898	cePISA-5	0.1002	0.0237027	1.82461	0.431618	6.67898	6.33406	6.67796	6.33304	0.0549158	6.23085	lcPISA-8
Ro-3306	CDK1;CDK2	ALDH1A2	O94788	-0.0572953	0.023163	-1.87903	0.759643	5.98372	6.32691	6.01577	6.35896	0.030492	6.22614	cePISA-5	0.0496368	0.0138995	1.4631	0.409703	6.46547	6.30728	6.4505	6.29231	0.0339257	6.24681	lcPISA-8
Ro-3306	CDK1;CDK2	ALDH1A1	P00352	0.0085595	0.0867856	0.161075	1.63316	6.27342	6.62298	6.21285	6.5624	0.0531398	6.23632	cePISA-5	-0.0220516	-0.0281753	-0.50862	-0.649864	6.14546	6.11944	6.14046	6.11443	0.0433557	6.24012	lcPISA-8
Ro-3306	CDK1;CDK2	NSRP1	Q9H0G5	-0.00170726	0.0409274	-0.0527716	1.26507	6.2411	6.42829	6.25184	6.43903	0.032352	6.24849	cePISA-5	-0.145684	-0.192937	-1.62697	-2.15469	5.62046	5.43935	5.69083	5.50972	0.089543	6.21766	lcPISA-8
Ro-3306	CDK1;CDK2	STIP1	P31948-2	-0.0437633	0.0352937	-1.28829	1.03897	6.03686	6.3769	6.05503	6.39507	0.0339701	6.22279	cePISA-5	0.00474532	-0.0291105	0.151777	-0.931088	6.27322	6.12772	6.28851	6.14301	0.031265	6.25261	lcPISA-8
Ro-3306	CDK1;CDK2	ST13	P50502	-0.0380547	0.00365458	-1.46473	0.140666	6.0864	6.26492	6.09861	6.27714	0.0259806	6.24908	cePISA-5	0.0121547	-0.000310465	0.329517	-0.00841676	6.30363	6.24939	6.32079	6.26656	0.0368865	6.25074	lcPISA-8
Ro-3306	CDK1;CDK2	ST13P4	Q8IZP2	-0.12776	-0.0671741	-0.886201	-0.465948	5.66875	5.91188	5.60007	5.8432	0.144166	6.19365	cePISA-5
Ro-3306	CDK1;CDK2	TSC1	Q92574	-0.204273	-0.172821	-2.56063	-2.16636	5.37596	5.49444	5.45654	5.57503	0.0797745	6.19367	cePISA-5	0.509776	0.204442	2.65795	1.06595	8.84393	7.15698	8.63315	6.94621	0.191793	6.21136	lcPISA-8
Ro-3306	CDK1;CDK2	NNT	Q13423	-0.0220741	-0.000983989	-0.784442	-0.0349677	6.17481	6.26574	6.1587	6.24963	0.0281399	6.27001	cePISA-5	0.0461048	0.0412527	1.20371	1.07703	6.46299	6.44129	6.43726	6.41556	0.0383021	6.25971	lcPISA-8
Ro-3306	CDK1;CDK2	UBXN4	Q92575	0.0709059	-0.144482	1.11656	-2.27515	6.58549	5.67218	6.58437	5.67106	0.0635041	6.26965	cePISA-5	0.0192611	0.00103344	0.396712	0.0212852	6.32179	6.24242	6.38074	6.30137	0.0485519	6.23794	lcPISA-8
Ro-3306	CDK1;CDK2	CCNDBP1	O95273	-0.0165959	-0.249528	-0.264529	-3.97732	6.17381	5.25332	6.20013	5.27964	0.0627377	6.24524	cePISA-5	-0.0049828	-0.0165576	-0.0496656	-0.165036	6.22582	6.17607	6.03883	5.98908	0.100327	6.24736	lcPISA-8
Ro-3306	CDK1;CDK2	FAM89A	Q96GI7	0.00668085	-0.0032334	0.0822368	-0.039801	6.30505	6.26187	6.40931	6.36613	0.0812392	6.27592	cePISA-5
Ro-3306	CDK1;CDK2	BRD4	O60885	0.0205827	0.00542936	0.461279	0.121678	6.2698	6.20428	6.35492	6.28941	0.0446209	6.18098	cePISA-5	-0.0041076	0.0534967	-0.0315184	0.41049	5.98339	6.22713	6.34198	6.58572	0.130324	6.00045	lcPISA-8
Ro-3306	CDK1;CDK2	BRD3	Q15059	0.163357	-0.154568	1.43659	-1.3593	6.81312	5.46564	6.90244	5.55496	0.113712	6.08374	cePISA-5	0.0540065	-0.0952378	0.291099	-0.513338	6.23135	5.61895	6.51003	5.89763	0.185526	6.00239	lcPISA-8
Ro-3306	CDK1;CDK2	BRD2	P25440-2	0.0707439	0.00166448	0.553493	0.0130227	6.41401	6.11412	6.67915	6.37927	0.127814	6.10708	cePISA-5	-0.165733	0.01876	-0.643364	0.0728249	5.21772	5.92952	5.69509	6.40688	0.257604	5.85291	lcPISA-8
Ro-3306	CDK1;CDK2	RPAP1	Q9BWH6	0.0388526	-0.00703819	1.27353	-0.230702	6.44459	6.24282	6.46629	6.26452	0.0305077	6.27334	cePISA-5	0.0667065	-0.0815683	1.51745	-1.85553	6.56294	5.92193	6.60508	5.96407	0.0439595	6.2664	lcPISA-8
Ro-3306	CDK1;CDK2	EFNB1	P98172	0.00370605	-0.255279	0.0503219	-3.46626	6.24625	5.21984	6.42128	5.39487	0.0736468	6.23022	cePISA-5	-0.135182	-0.0762174	-1.36969	-0.772247	5.69059	5.92799	5.676	5.9134	0.0986956	6.24958	lcPISA-8
Ro-3306	CDK1;CDK2	CTNND1	O60716-3	0.0459009	-0.135316	0.863339	-2.54513	6.44079	5.68051	6.49873	5.73845	0.0531667	6.23909	cePISA-5
Ro-3306	CDK1;CDK2	RBM39	Q14498	0.0347028	-0.033606	0.581558	-0.563178	6.41242	6.11587	6.39344	6.0969	0.0596722	6.26001	cePISA-5	0.0123129	-0.0536708	0.143978	-0.627584	6.36711	6.08246	6.20813	5.92348	0.0855198	6.313	lcPISA-8
Ro-3306	CDK1;CDK2	RBM23	Q86U06-2	-0.173085	-0.03944	-1.26134	-0.287414	5.49123	6.02421	5.46245	5.99544	0.137223	6.19118	cePISA-5
Ro-3306	CDK1;CDK2	RBM4	Q9BWF3	-0.0188835	0.037029	-0.330361	0.64781	6.17946	6.42365	6.13465	6.37884	0.0571603	6.26088	cePISA-5	-0.0371769	0.0139966	-0.672215	0.25308	6.11843	6.33934	6.12158	6.3425	0.0553051	6.27814	lcPISA-8
Ro-3306	CDK1;CDK2	RBM14	Q96PK6	0.099688	-0.104866	1.56238	-1.64353	6.66934	5.7877	6.67108	5.78944	0.0638054	6.22406	cePISA-5	0.399818	0.323522	2.64454	2.1399	8.09454	7.67758	8.05032	7.63337	0.151186	6.13528	lcPISA-8
Ro-3306	CDK1;CDK2	RAB3GAP1	Q15042	0.0228326	0.0100549	0.693649	0.305465	6.37127	6.31508	6.40146	6.34528	0.0329166	6.27123	cePISA-5	0.0769218	-0.00716744	0.805791	-0.0750822	6.62026	6.24542	6.59869	6.22385	0.0954612	6.27653	lcPISA-8
Ro-3306	CDK1;CDK2	CHCHD3	Q9NX63	-0.0876699	0.0672585	-2.5885	1.98584	5.89513	6.56344	5.86398	6.53229	0.0338691	6.26448	cePISA-5	0.0259426	0.00575528	0.687121	0.152435	6.364	6.27557	6.43184	6.34341	0.0377556	6.25059	lcPISA-8
Ro-3306	CDK1;CDK2	HDAC10	Q969S8	-0.103689	-0.20685	-0.85754	-1.71073	5.77035	5.37214	5.70341	5.3052	0.120914	6.20034	cePISA-5	-0.253551	-0.301158	-2.0248	-2.40497	5.24803	5.07768	5.25474	5.08439	0.125223	6.25638	lcPISA-8
Ro-3306	CDK1;CDK2	EEF1G	P26641-2	0.00930347	-0.006281	0.2086	-0.140831	6.29363	6.22601	6.28652	6.2189	0.0445996	6.25317	cePISA-5	0.00185531	-0.0741567	0.0371977	-1.4868	6.2404	5.92012	6.24431	5.92403	0.0498768	6.23238	lcPISA-8
Ro-3306	CDK1;CDK2	CAST	P20810-6	-0.0477234	0.0642792	-1.28324	1.72842	6.06734	6.55714	6.06734	6.55714	0.0371896	6.2714	cePISA-5	-0.0228078	0.0112466	-0.568686	0.280421	6.14977	6.29666	6.14849	6.29538	0.040106	6.24776	lcPISA-8
Ro-3306	CDK1;CDK2	INPP5A	Q14642	0.0189239	-0.211177	0.135385	-1.5108	6.42103	5.47441	6.45049	5.50387	0.139778	6.33736	cePISA-5
Ro-3306	CDK1;CDK2	RFLNB	Q8N5W9	0.0199968	0.0688789	0.198137	0.682485	6.30182	6.519	6.30978	6.52696	0.100924	6.21507	cePISA-5
Ro-3306	CDK1;CDK2	RRM2	P31350-2	-0.0668803	0.059862	-1.50728	1.34911	5.96501	6.51275	5.98388	6.53162	0.0443715	6.24805	cePISA-5	-0.0283037	-0.00482613	-0.780376	-0.133064	6.12925	6.22982	6.0978	6.19836	0.0362693	6.25069	lcPISA-8
Ro-3306	CDK1;CDK2	RRM2B	Q7LG56-6	-0.0345474	0.0228291	-0.880869	0.582083	6.12346	6.3719	6.1235	6.37194	0.0392197	6.27187	cePISA-5	0.101234	0.0970912	2.07716	1.99216	6.70999	6.69075	6.6539	6.63466	0.0487367	6.25529	lcPISA-8
Ro-3306	CDK1;CDK2	DBN1	Q16643	-0.0134274	-0.040898	-0.476571	-1.45157	6.19212	6.07533	6.2246	6.10781	0.0281749	6.25002	cePISA-5
Ro-3306	CDK1;CDK2	WIPF2	Q8TF74	0.0395593	0.00451178	0.857095	0.0977524	6.42822	6.27394	6.41164	6.25736	0.0461552	6.25435	cePISA-5	0.015598	-0.00327738	0.35286	-0.0741413	6.31702	6.23491	6.32472	6.24261	0.0442045	6.24909	lcPISA-8
Ro-3306	CDK1;CDK2	COPB1	P53618	-0.00978908	-0.00762265	-0.445429	-0.346851	6.22178	6.23112	6.20713	6.21648	0.0219767	6.26413	cePISA-5	-0.02445	0.000419928	-0.744415	0.0127853	6.14677	6.25366	6.14545	6.25233	0.0328446	6.25183	lcPISA-8
Ro-3306	CDK1;CDK2	TEPSIN	A0A1B0GV70	0.212427	0.0309393	1.62964	0.237353	7.16814	6.32081	7.12383	6.27651	0.130352	6.1867	cePISA-5
Ro-3306	CDK1;CDK2	URGCP	Q8TCY9	-0.0492026	-0.100465	-0.41202	-0.841289	6.03092	5.82039	5.92932	5.71879	0.119418	6.24015	cePISA-5	0.0987191	0.0532447	1.06115	0.57234	6.67314	6.46608	6.66243	6.45537	0.0930298	6.23179	lcPISA-8
Ro-3306	CDK1;CDK2	BTAF1	O14981	0.0392044	-0.0438866	1.12745	-1.2621	6.43788	6.07758	6.43402	6.07371	0.0347726	6.2653	cePISA-5	0.0316904	0.0650559	0.531434	1.09096	6.38594	6.53535	6.37627	6.52568	0.059632	6.24719	lcPISA-8
Ro-3306	CDK1;CDK2	TTC4	O95801	0.0420929	-0.0362868	1.12647	-0.971092	6.474	6.13166	6.44822	6.10588	0.037367	6.28784	cePISA-5	0.115439	0.0061696	1.62408	0.0867983	6.74159	6.24984	6.73071	6.23896	0.0710797	6.22317	lcPISA-8
Ro-3306	CDK1;CDK2	FBXL8	Q96CD0	-0.0954079	-0.0393353	-1.27371	-0.525133	5.87736	6.11029	5.95554	6.18847	0.0749054	6.27918	cePISA-5
Ro-3306	CDK1;CDK2	RAB3GAP2	Q9H2M9	0.0263593	-0.000844523	0.872896	-0.0279666	6.36951	6.25054	6.3582	6.23922	0.0301976	6.2542	cePISA-5	0.0403583	0.0303078	0.486177	0.365104	6.4158	6.37127	6.40659	6.36205	0.0830115	6.23881	lcPISA-8
Ro-3306	CDK1;CDK2	BAG4	O95429	-0.0799654	0.0460499	-1.57835	0.908928	5.94585	6.48856	5.90576	6.44847	0.050664	6.28472	cePISA-5	0.103993	0.0320797	1.99088	0.614144	6.72783	6.40069	6.76358	6.43644	0.0522349	6.25994	lcPISA-8
Ro-3306	CDK1;CDK2	OTULIN	Q96BN8	0.0107339	0.0214556	0.2745	0.548689	6.29406	6.34101	6.31659	6.36354	0.0391034	6.2474	cePISA-5	-0.000361517	0.131953	-0.00397597	1.45122	6.24462	6.84442	6.13178	6.73158	0.0909254	6.24618	lcPISA-8
Ro-3306	CDK1;CDK2	PPP2R1A	P30153	-0.033716	0.00142435	-1.36379	0.0576142	6.11198	6.26267	6.10874	6.25944	0.0247223	6.2565	cePISA-5	0.00818058	-0.00127548	0.228071	-0.0355599	6.28195	6.2409	6.30431	6.26327	0.0358686	6.24643	lcPISA-8
Ro-3306	CDK1;CDK2	PPP2R1B	P30154-2	-0.0357853	-0.0142364	-1.01524	-0.403893	6.10818	6.2001	6.12706	6.21898	0.035248	6.26158	cePISA-5	-0.0222088	-0.023919	-0.436822	-0.470459	6.14513	6.13786	6.15474	6.14746	0.0508418	6.24047	lcPISA-8
Ro-3306	CDK1;CDK2	IRF2BP2	Q7Z5L9	0.0485751	-0.0453364	1.24487	-1.16187	6.45863	6.0516	6.45272	6.04569	0.0390204	6.24479	cePISA-5	-0.00990902	0.0168151	-0.22652	0.384394	6.2028	6.31877	6.21568	6.33165	0.0437445	6.24555	lcPISA-8
Ro-3306	CDK1;CDK2	IRF2BPL	Q9H1B7	0.0187005	0.0247074	0.392527	0.518611	6.31786	6.34422	6.29989	6.32625	0.0476414	6.23649	cePISA-5	-0.0301135	-0.0303139	-0.461814	-0.464888	6.11855	6.1177	6.12917	6.12832	0.0652069	6.2476	lcPISA-8
Ro-3306	CDK1;CDK2	IRF2BP1	Q8IU81	0.0342362	-0.0658024	0.633405	-1.21741	6.44226	6.01068	6.48244	6.05086	0.0540511	6.29118	cePISA-5
Ro-3306	CDK1;CDK2	TIMELESS	Q9UNS1	0.00659419	-0.0132377	0.130768	-0.262515	6.30659	6.22049	6.28765	6.20155	0.0504265	6.27782	cePISA-5
Ro-3306	CDK1;CDK2	ARAP1	Q96P48	0.0835007	-0.0346171	1.81861	-0.753944	6.6478	6.12521	6.66067	6.13808	0.0459146	6.27395	cePISA-5
Ro-3306	CDK1;CDK2	AFF1	P51825-2	0.129119	0.012137	1.23562	0.116146	6.82206	6.29072	6.89024	6.3589	0.104498	6.23802	cePISA-5	0.0499369	-0.0517275	0.301535	-0.312348	6.5015	6.05912	6.53376	6.09138	0.165609	6.28031	lcPISA-8
Ro-3306	CDK1;CDK2	GPATCH8	Q9UKJ3	0.141281	-0.00658883	2.76404	-0.128905	6.87031	6.20102	6.84081	6.17152	0.0511138	6.2294	cePISA-5	0.0317597	0.0381836	0.509413	0.612451	6.38181	6.41029	6.41723	6.44571	0.0623456	6.24286	lcPISA-8
Ro-3306	CDK1;CDK2	CDC25B	P30305	0.072294	-0.0428941	1.08558	-0.644103	6.59542	6.08931	6.61914	6.11302	0.066595	6.27307	cePISA-5
Ro-3306	CDK1;CDK2	PDHA1	P08559-4	0.0337821	-0.00230045	0.683061	-0.0465143	6.38007	6.22248	6.37358	6.21599	0.0494569	6.23241	cePISA-5	0.0541839	-0.126287	0.497684	-1.15995	6.45644	5.69726	6.50466	5.74548	0.108872	6.21845	lcPISA-8
Ro-3306	CDK1;CDK2	CPSF1	Q10570	-0.000282499	-0.0205844	-0.00957553	-0.697725	6.25533	6.16793	6.25501	6.1676	0.0295022	6.25656	cePISA-5	-0.0122368	-0.0110584	-0.173763	-0.15703	6.1558	6.16083	6.16423	6.16926	0.0704223	6.20824	lcPISA-8
Ro-3306	CDK1;CDK2	TEX30	Q5JUR7	0.0432776	0.0175239	0.540158	0.21872	6.44163	6.32766	6.50806	6.39409	0.0801202	6.25127	cePISA-5	0.254813	0.121576	2.14375	1.02283	7.49669	6.83537	7.24615	6.58482	0.118863	6.28295	lcPISA-8
Ro-3306	CDK1;CDK2	NAP1L4	Q99733-2	-2.42315e-05	-0.0095893	-0.000897106	-0.355019	6.25145	6.21014	6.26834	6.22703	0.0270107	6.25155	cePISA-5	-0.0512016	-0.00669091	-1.5746	-0.205765	6.02393	6.21268	6.04009	6.22884	0.0325173	6.24156	lcPISA-8
Ro-3306	CDK1;CDK2	NAP1L1	P55209	-0.0328319	0.0467702	-0.725924	1.0341	6.08885	6.43426	6.12654	6.47194	0.0452278	6.22901	cePISA-5	-0.126466	0.0304497	-2.35609	0.567285	5.71449	6.37109	5.71924	6.37584	0.0536762	6.23803	lcPISA-8
Ro-3306	CDK1;CDK2	NAP1L1	P55209-3	0.0184092	-0.0786369	0.124905	-0.533548	6.3273	5.91568	6.15797	5.74635	0.147385	6.24707	cePISA-5
Ro-3306	CDK1;CDK2	SLC39A11	Q8N1S5	-0.00514795	-0.272408	-0.0461151	-2.44022	6.18241	5.13694	6.04645	5.00098	0.111633	6.20451	cePISA-5	0.122866	-0.0365659	1.3261	-0.394655	6.78324	6.07356	6.74179	6.03211	0.0926526	6.22947	lcPISA-8
Ro-3306	CDK1;CDK2	MED17	Q9NVC6	0.0977817	0.031811	2.29563	0.746829	6.71199	6.41197	6.68791	6.3879	0.0425948	6.27214	cePISA-5	-0.0202412	-0.146627	-0.197742	-1.43244	6.17133	5.6537	6.19067	5.67304	0.102362	6.25852	lcPISA-8
Ro-3306	CDK1;CDK2	C11orf54	Q9H0W9	-0.00699689	0.0674207	-0.218852	2.10882	6.21393	6.54287	6.25725	6.58619	0.0319709	6.24414	cePISA-5	-0.172279	0.057666	-3.24031	1.08461	5.53684	6.49355	5.55052	6.50723	0.0531674	6.23911	lcPISA-8
Ro-3306	CDK1;CDK2	MARCKSL1	P49006	-0.0226678	0.00214237	-0.281085	0.0265658	6.10751	6.21345	5.94352	6.04946	0.080644	6.20423	cePISA-5	0.0253814	-0.0864168	0.414068	-1.40979	6.35637	5.8824	6.36409	5.89012	0.0612976	6.24552	lcPISA-8
Ro-3306	CDK1;CDK2	MARCKS	P29966	0.220557	0.171278	3.18043	2.46982	7.24094	6.99778	7.17284	6.92968	0.0693482	6.21442	cePISA-5	-0.0067668	-0.0458138	-0.0888729	-0.601704	6.19496	6.02954	6.16598	6.00056	0.0761401	6.22408	lcPISA-8
Ro-3306	CDK1;CDK2	SND1	Q7KZF4	0.0443033	-0.03064	0.996597	-0.689243	6.43593	6.11013	6.40947	6.08368	0.0444545	6.24129	cePISA-5	-0.00820134	-0.13498	-0.0299496	-0.492919	6.07006	5.55942	5.91619	5.40554	0.273838	6.10467	lcPISA-8
Ro-3306	CDK1;CDK2	BCR	P11274	0.0268821	-0.00313732	0.576677	-0.0673021	6.38084	6.24944	6.37665	6.24525	0.0466155	6.26305	cePISA-5
Ro-3306	CDK1;CDK2	DHRS11	Q6UWP2	0.0325136	0.00125593	0.812909	0.0314008	6.40036	6.26318	6.38671	6.24953	0.0399967	6.25773	cePISA-5	0.108882	0.00817791	2.15616	0.161945	6.75253	6.29726	6.83215	6.37688	0.050498	6.26166	lcPISA-8
Ro-3306	CDK1;CDK2	TADA3	O75528	-0.0146957	-0.13156	-0.326865	-2.92619	6.20023	5.71779	6.20545	5.72301	0.0449595	6.26371	cePISA-5	-0.0337542	0.0647167	-0.810989	1.55491	6.10351	6.53465	6.12126	6.5524	0.041621	6.248	lcPISA-8
Ro-3306	CDK1;CDK2	MIOS	Q9NXC5	0.0506747	0.0176743	1.89937	0.662461	6.47814	6.33164	6.46457	6.31807	0.0266797	6.25455	cePISA-5	-0.0337821	-0.0234923	-0.699968	-0.486763	6.10241	6.14609	6.05048	6.09416	0.0482624	6.24699	lcPISA-8
Ro-3306	CDK1;CDK2	VCL	P18206	-0.0249747	0.0171169	-0.870207	0.596412	6.14111	6.32292	6.15323	6.33504	0.0286997	6.24834	cePISA-5	-0.0516777	-0.0315692	-1.57418	-0.961644	6.02818	6.1128	6.07203	6.15664	0.0328284	6.24803	lcPISA-8
Ro-3306	CDK1;CDK2	EXOC8	Q8IYI6	0.0825614	-0.0536364	2.26215	-1.46962	6.63999	6.04183	6.62013	6.02196	0.0364968	6.27067	cePISA-5	0.0240584	0.0767112	0.300886	0.959387	6.39839	6.63622	6.30606	6.54389	0.0799585	6.29258	lcPISA-8
Ro-3306	CDK1;CDK2	NDUFV2	P19404	0.00160101	-0.0311448	0.0446947	-0.869454	6.27974	6.13881	6.32414	6.18321	0.0358211	6.27278	cePISA-5	-0.106288	-0.029125	-2.63101	-0.720947	5.81055	6.12979	5.84855	6.16779	0.0403982	6.25479	lcPISA-8
Ro-3306	CDK1;CDK2	IDH3B	O43837	0.0208044	-0.0300174	0.597138	-0.861572	6.3365	6.11717	6.2425	6.02317	0.0348402	6.24578	cePISA-5	0.0363459	-0.00297251	0.77009	-0.062981	6.41984	6.24724	6.4284	6.2558	0.0471969	6.26013	lcPISA-8
Ro-3306	CDK1;CDK2	INTS1	Q8N201	0.0490607	-0.190841	0.772671	-3.00562	6.49418	5.49929	6.55127	5.55638	0.0634949	6.27705	cePISA-5
Ro-3306	CDK1;CDK2	COPG2	Q9UBF2	0.000717628	-0.000717985	0.0384785	-0.0384977	6.24374	6.23753	6.2164	6.21019	0.0186501	6.24064	cePISA-5	0.0564722	0.0148665	1.51394	0.398552	6.49876	6.31402	6.52349	6.33875	0.0373014	6.24929	lcPISA-8
Ro-3306	CDK1;CDK2	COPG1	Q9Y678	-0.0163196	-1.15401e-05	-1.21947	-0.000862325	6.18049	6.25075	6.1761	6.24636	0.0133826	6.2508	cePISA-5	0.00912779	-0.00814933	0.302512	-0.270084	6.28435	6.20955	6.25603	6.18122	0.0301733	6.24472	lcPISA-8
Ro-3306	CDK1;CDK2	NAGLU	P54802	0.034302	0.010041	0.595577	0.174338	6.38706	6.28055	6.35707	6.25056	0.0575947	6.237	cePISA-5	-0.171377	-0.0336657	-2.42301	-0.47598	5.53141	6.08544	5.50236	6.05638	0.0707291	6.22911	lcPISA-8
Ro-3306	CDK1;CDK2	PDHX	O00330	0.0255223	0.000369551	1.00095	0.0144933	6.35694	6.24707	6.34004	6.23017	0.0254981	6.24547	cePISA-5	-0.119706	-0.190424	-0.893197	-1.42086	5.78731	5.51047	5.75942	5.48258	0.13402	6.28799	lcPISA-8
Ro-3306	CDK1;CDK2	MTHFD2	P13995	0.0607608	0.00259253	1.56336	0.0667053	6.51514	6.25768	6.53227	6.27481	0.0388655	6.24644	cePISA-5	0.00758792	0.0617414	0.174497	1.41985	6.28606	6.52649	6.25853	6.49897	0.0434846	6.25308	lcPISA-8
Ro-3306	CDK1;CDK2	PCYT1A	P49585	-0.0432803	0.02557	-1.12079	0.662165	6.06848	6.3651	6.07976	6.37639	0.0386158	6.25328	cePISA-5	0.0447839	-0.00628347	0.570352	-0.080024	6.48341	6.25793	6.37203	6.14655	0.0785197	6.28524	lcPISA-8
Ro-3306	CDK1;CDK2	PCYT1B	Q9Y5K3	0.0417808	0.0492556	0.980523	1.15594	6.4183	6.45164	6.39041	6.42375	0.0426108	6.23509	cePISA-5	0.0289443	0.127548	0.365478	1.61054	6.40344	6.8564	6.31818	6.77114	0.0791958	6.27625	lcPISA-8
Ro-3306	CDK1;CDK2	USP34	Q70CQ2	0.046541	0.0119727	1.30906	0.336757	6.45882	6.3059	6.42475	6.27183	0.0355529	6.25378	cePISA-5	0.153707	0.13589	1.68967	1.4938	7.00664	6.92065	7.0791	6.9931	0.0909692	6.29854	lcPISA-8
Ro-3306	CDK1;CDK2	NRBF2	Q96F24	-0.0109871	-0.0200672	-0.256436	-0.468361	6.19377	6.15491	6.2377	6.19884	0.0428455	6.24113	cePISA-5	0.102146	0.0878013	2.11167	1.81513	6.69533	6.62909	6.65707	6.59083	0.0483718	6.23768	lcPISA-8
Ro-3306	CDK1;CDK2	PFKL	P17858-2	0.0531936	0.0116791	1.43758	0.315632	6.47757	6.29383	6.42767	6.24393	0.0370023	6.24308	cePISA-5	0.00903228	0.0361284	0.262762	1.05103	6.2809	6.39999	6.29167	6.41075	0.0343743	6.2417	lcPISA-8
Ro-3306	CDK1;CDK2	PFKP	Q01813	0.00907233	-0.012064	0.413793	-0.550242	6.28517	6.19376	6.28857	6.19716	0.0219248	6.24576	cePISA-5	0.02638	-0.0249853	0.789011	-0.747295	6.36897	6.14621	6.37817	6.1554	0.0334343	6.25357	lcPISA-8
Ro-3306	CDK1;CDK2	PFKM	P08237-3	0.00687042	0.0157584	0.278507	0.638797	6.28514	6.32397	6.26249	6.30133	0.0246688	6.25528	cePISA-5	0.0435137	0.0407176	1.3405	1.25436	6.45062	6.43813	6.43354	6.42105	0.0324609	6.25897	lcPISA-8
Ro-3306	CDK1;CDK2	C8orf33	Q9H7E9-2	0.0689871	0.0130202	1.18595	0.223829	6.58494	6.33438	6.56005	6.30949	0.0581704	6.27747	cePISA-5	-0.112504	-0.703193	-0.372863	-2.33054	5.58789	3.7105	5.70254	3.82515	0.30173	6.04109	lcPISA-8
Ro-3306	CDK1;CDK2	CSE1L	P55060	0.00545537	0.00280734	0.189416	0.0974739	6.28207	6.27055	6.25699	6.24547	0.028801	6.25835	cePISA-5	-0.00504956	0.00503195	-0.0912508	0.0909326	6.25603	6.2999	6.29275	6.33662	0.0553371	6.27796	lcPISA-8
Ro-3306	CDK1;CDK2	PURA	Q00577	-0.107236	0.0497352	-1.94397	0.901599	5.78275	6.44743	5.82182	6.48651	0.0551633	6.22896	cePISA-5	-0.201852	-0.110419	-1.08454	-0.593276	5.40379	5.75735	5.41949	5.77305	0.186118	6.2153	lcPISA-8
Ro-3306	CDK1;CDK2	PURB	Q96QR8	-0.0662924	0.0747746	-1.37843	1.5548	5.95013	6.56133	5.91824	6.52944	0.0480928	6.22992	cePISA-5	-0.0474784	0.00241325	-0.261202	0.0132764	5.99083	6.20162	6.01066	6.22146	0.181769	6.19126	lcPISA-8
Ro-3306	CDK1;CDK2	PAXX	Q9BUH6	-0.049667	0.0484698	-1.35337	1.32074	6.03195	6.45653	5.97915	6.40374	0.0366989	6.24322	cePISA-5	-0.0497484	-0.0270898	-1.21464	-0.661418	6.03801	6.13359	6.0504	6.14598	0.0409572	6.24985	lcPISA-8
Ro-3306	CDK1;CDK2	KIF20A	O95235	0.00978104	-0.137717	0.10333	-1.45489	6.28851	5.67736	6.18235	5.5712	0.0946581	6.24602	cePISA-5	0.21993	-0.026258	1.13831	-0.135905	7.24565	6.10896	7.11631	5.97962	0.193208	6.22117	lcPISA-8
Ro-3306	CDK1;CDK2	RECQL4	O94761	0.198505	0.191918	2.25682	2.18193	7.16936	7.13671	7.10928	7.07662	0.0879579	6.24777	cePISA-5
Ro-3306	CDK1;CDK2	HDLBP	A0A024R4E5	0.0372684	-0.0397195	1.25993	-1.34279	6.42624	6.0923	6.43032	6.09638	0.0295798	6.26236	cePISA-5
Ro-3306	CDK1;CDK2	ANKRD30B	Q9BXX2	-0.152002	-0.078981	-1.11522	-0.579472	5.57311	5.86245	5.49974	5.78908	0.136298	6.19234	cePISA-5
Ro-3306	CDK1;CDK2	NEK7	Q8TDX7	-0.000745975	0.00074559	-0.0117004	0.0116944	6.23545	6.2419	6.14697	6.15342	0.0637562	6.23867	cePISA-5	0.104163	0.0413559	2.07226	0.822752	6.71615	6.43004	6.72676	6.44065	0.0502653	6.24834	lcPISA-8
Ro-3306	CDK1;CDK2	LCP1	P13796	-0.0423539	0.0259338	-1.29362	0.7921	6.06274	6.35661	6.09174	6.38561	0.0327405	6.24336	cePISA-5	-0.046555	-0.0301442	-1.47084	-0.952359	6.04803	6.11723	6.04673	6.11592	0.0316521	6.24639	lcPISA-8
Ro-3306	CDK1;CDK2	PLS1	Q14651	0.029055	0.0176631	1.06663	0.648424	6.38255	6.33235	6.41974	6.36954	0.02724	6.25529	cePISA-5	0.105735	0.0616487	2.30458	1.34369	6.72081	6.51853	6.64433	6.44206	0.0458803	6.24585	lcPISA-8
Ro-3306	CDK1;CDK2	PLS3	P13797	-0.0741782	0.0454559	-1.86156	1.14075	5.91354	6.42481	5.91633	6.42761	0.0398474	6.22554	cePISA-5	0.0291472	0.0568039	0.686319	1.33754	6.38955	6.51323	6.42406	6.54773	0.0424689	6.26176	lcPISA-8
Ro-3306	CDK1;CDK2	TANK	Q92844	-0.00194715	-0.135949	-0.0240208	-1.67712	6.20848	5.65779	6.27734	5.72665	0.0810609	6.21687	cePISA-5	0.0134734	-0.0100062	0.191548	-0.142255	6.29063	6.18907	6.39927	6.29772	0.0703395	6.23215	lcPISA-8
Ro-3306	CDK1;CDK2	GLOD4	Q9HC38-2	-0.0152959	0.00212336	-0.632708	0.0878319	6.16023	6.23506	6.14875	6.22358	0.0241752	6.22589	cePISA-5	0.104562	-0.00585608	2.07481	-0.116201	6.72429	6.22884	6.69994	6.20449	0.0503962	6.25417	lcPISA-8
Ro-3306	CDK1;CDK2	POP1	Q99575	-0.0102762	0.00369207	-0.334292	0.120106	6.21333	6.27379	6.20328	6.26373	0.0307402	6.25775	cePISA-5	0.000404163	-0.0222574	0.0103434	-0.569616	6.24765	6.15027	6.21416	6.11679	0.0390744	6.24589	lcPISA-8
Ro-3306	CDK1;CDK2	AGK	Q53H12	0.0233901	0.0140142	0.609414	0.36513	6.35551	6.31435	6.3456	6.30443	0.0383814	6.25331	cePISA-5	0.0158975	0.00138321	0.396307	0.0344819	6.3296	6.26623	6.33131	6.26795	0.0401142	6.26023	lcPISA-8
Ro-3306	CDK1;CDK2	UBE3A	Q05086	-0.00977361	0.00635288	-0.501978	0.326287	6.21401	6.28385	6.19674	6.26659	0.0194702	6.25624	cePISA-5	0.0281635	0.00652755	0.963307	0.223269	6.36815	6.27335	6.40255	6.30776	0.0292363	6.24503	lcPISA-8
Ro-3306	CDK1;CDK2	DAGLB	Q8NCG7	-0.0251633	-0.00878615	-0.506857	-0.176977	6.1464	6.21657	6.15295	6.22312	0.0496457	6.25455	cePISA-5	0.125876	-0.00718598	2.04337	-0.116652	6.81466	6.21425	6.75783	6.15742	0.061602	6.24528	lcPISA-8
Ro-3306	CDK1;CDK2	NUMA1	Q14980	-0.00344969	-0.0543966	-0.131737	-2.0773	6.23015	6.01398	6.24584	6.02967	0.0261861	6.24506	cePISA-5	0.0302228	0.0104376	0.295096	0.101913	6.37791	6.29105	6.40756	6.32069	0.102417	6.2457	lcPISA-8
Ro-3306	CDK1;CDK2	EXOC5	O00471	0.0515614	0.0143562	1.02423	0.285175	6.48375	6.31868	6.40071	6.23564	0.0503417	6.25612	cePISA-5	-0.00573491	0.0253396	-0.0771525	0.340896	6.27158	6.40813	6.24029	6.37684	0.0743322	6.29656	lcPISA-8
Ro-3306	CDK1;CDK2	GCN1	Q92616	0.100357	-0.0560401	1.58761	-0.886533	6.7043	6.01553	6.63349	5.94471	0.0632127	6.25379	cePISA-5	0.0498068	-0.00638319	0.212792	-0.0272712	6.32604	6.08439	6.14404	5.90239	0.234063	6.11137	lcPISA-8
Ro-3306	CDK1;CDK2	MTMR4	Q9NYA4	0.235455	-0.199642	2.22959	-1.89047	7.3879	5.46441	7.35675	5.43327	0.105604	6.27541	cePISA-5
Ro-3306	CDK1;CDK2	MTMR3	Q13615	-0.00289437	-0.0542744	-0.0629406	-1.18025	6.24428	6.02581	6.24354	6.02507	0.0459857	6.25682	cePISA-5	-0.121498	-0.0803644	-1.92526	-1.27345	5.75753	5.92406	5.76274	5.92926	0.0631076	6.26342	lcPISA-8
Ro-3306	CDK1;CDK2	PACSIN2	Q9UNF0	0.0100181	-0.0233621	0.378152	-0.881848	6.28111	6.13745	6.30993	6.16627	0.0264922	6.23764	cePISA-5	0.190522	0.057911	1.95524	0.594315	7.12863	6.50258	7.12751	6.50147	0.0974416	6.24674	lcPISA-8
Ro-3306	CDK1;CDK2	PACSIN1	Q9BY11	0.0643105	-0.0261782	0.761024	-0.309783	6.55608	6.1575	6.5779	6.17932	0.0845052	6.27025	cePISA-5
Ro-3306	CDK1;CDK2	SNX2	O60749	0.0373321	-0.0195608	1.29185	-0.676887	6.41699	6.16885	6.46801	6.21988	0.0288982	6.25307	cePISA-5	0.0878651	0.0467325	1.19193	0.633949	6.66885	6.4814	6.69686	6.50941	0.0737166	6.27482	lcPISA-8
Ro-3306	CDK1;CDK2	SNX2	O60749-2	0.077725	0.00311159	0.495908	0.0198528	6.518	6.18947	6.35455	6.02602	0.156733	6.17614	cePISA-5	0.42379	0.379333	2.34244	2.09672	8.30717	8.05509	7.94921	7.69713	0.180918	6.19269	lcPISA-8
Ro-3306	CDK1;CDK2	SNX1	Q13596	0.0227116	-0.0387178	1.34396	-2.29113	6.35468	6.08979	6.36582	6.10092	0.016899	6.25543	cePISA-5	0.0134934	-0.00380942	0.150312	-0.0424356	6.36566	6.28977	6.60292	6.52703	0.0897695	6.3064	lcPISA-8
Ro-3306	CDK1;CDK2	RBBP6	Q7Z6E9	-0.0188086	-0.0216491	-0.456648	-0.525612	6.1669	6.15477	6.15397	6.14184	0.0411883	6.24783	cePISA-5	-0.102921	0.029909	-1.0761	0.312717	5.81217	6.37272	5.90002	6.46056	0.0956424	6.24196	lcPISA-8
Ro-3306	CDK1;CDK2	GRHPR	Q9UBQ7	0.0428106	-0.059266	0.978367	-1.35443	6.42844	5.98932	6.44839	6.00927	0.0437572	6.24048	cePISA-5	0.0170192	-0.047859	0.368769	-1.037	6.30441	6.02718	6.26904	5.99181	0.0461514	6.23048	lcPISA-8
Ro-3306	CDK1;CDK2	GPD2	P43304	0.0194249	-0.0239472	0.740724	-0.91317	6.32566	6.13832	6.38126	6.19392	0.0262243	6.24106	cePISA-5	-0.0207251	0.0279397	-0.603535	0.813632	6.16897	6.38061	6.15064	6.36228	0.0343394	6.25823	lcPISA-8
Ro-3306	CDK1;CDK2	SHC1	P29353-6	-0.00239247	0.0724828	-0.0397941	1.20561	6.21194	6.54285	6.20435	6.53526	0.0601211	6.22225	cePISA-5	0.00972338	0.069603	0.268739	1.92372	6.28994	6.5565	6.25649	6.52305	0.0361815	6.24769	lcPISA-8
Ro-3306	CDK1;CDK2	C9orf64	Q5T6V5	0.0037418	-0.00958319	0.114097	-0.292216	6.26192	6.20435	6.23506	6.17749	0.0327949	6.24571	cePISA-5	0.163222	0.0706146	1.63826	0.708759	6.98381	6.5496	6.93374	6.49953	0.0996314	6.23674	lcPISA-8
Ro-3306	CDK1;CDK2	STIM1	Q13586	0.0425589	-0.000523665	0.895497	-0.0110186	6.42805	6.23893	6.39322	6.2041	0.0475254	6.2412	cePISA-5	0.0646744	0.0135928	1.3477	0.28325	6.58023	6.35132	6.58347	6.35456	0.0479888	6.29176	lcPISA-8
Ro-3306	CDK1;CDK2	RBM33	Q96EV2	0.0342245	-0.0109928	0.685534	-0.220192	6.3971	6.1997	6.31473	6.11734	0.0499239	6.24712	cePISA-5	0.0109804	-0.0110646	0.218938	-0.220617	6.31813	6.22232	6.3548	6.25899	0.0501531	6.27023	lcPISA-8
Ro-3306	CDK1;CDK2	IWS1	Q96ST2	0.0603459	0.0623336	1.87442	1.93616	6.51335	6.52233	6.5611	6.57008	0.0321944	6.24653	cePISA-5	-0.010933	-0.0550553	-0.155233	-0.781704	6.17525	5.98925	5.96251	5.77651	0.0704298	6.22222	lcPISA-8
Ro-3306	CDK1;CDK2	ARID4A	P29374	0.0831598	-0.0197856	0.755593	-0.179772	6.60651	6.15153	6.67151	6.21652	0.110059	6.23647	cePISA-5
Ro-3306	CDK1;CDK2	ARID4B	Q4LE39	0.000611612	0.0902576	0.0143445	2.11686	6.24046	6.64053	6.25804	6.65811	0.0426375	6.23782	cePISA-5
Ro-3306	CDK1;CDK2	LIN28B	Q6ZN17	-0.00309104	-0.0213891	-0.112075	-0.775523	6.24287	6.1642	6.24676	6.16808	0.0275803	6.25626	cePISA-5	-0.094199	-0.0984928	-1.00308	-1.04881	5.81466	5.79738	5.75141	5.73413	0.0939095	6.20699	lcPISA-8
Ro-3306	CDK1;CDK2	LIG3	P49916	0.0735372	-0.0555155	1.97164	-1.48845	6.59777	6.03321	6.61908	6.05452	0.0372974	6.26989	cePISA-5	0.062314	-0.260877	0.326499	-1.36688	6.52611	5.21633	6.69138	5.38159	0.190855	6.25023	lcPISA-8
Ro-3306	CDK1;CDK2	CDC73	Q6P1J9	0.00620013	0.0223908	0.160742	0.580494	6.29026	6.36125	6.26229	6.33328	0.0385719	6.26328	cePISA-5	0.139758	-0.0543079	0.69089	-0.268471	6.89609	6.02815	6.73533	5.86738	0.202286	6.25939	lcPISA-8
Ro-3306	CDK1;CDK2	DNAJC6	O75061-2	0.00634064	-0.00260688	0.157536	-0.0647691	6.28684	6.24797	6.33065	6.29178	0.0402489	6.25927	cePISA-5	0.0283773	0.0456312	0.58196	0.9358	6.36427	6.44084	6.39606	6.47263	0.0487617	6.24031	lcPISA-8
Ro-3306	CDK1;CDK2	DUSP3	P51452	-0.0250868	-0.0154495	-0.755143	-0.465049	6.16645	6.20777	6.13788	6.17921	0.0332213	6.27461	cePISA-5	-0.000359154	-0.0162089	-0.00646874	-0.29194	6.22546	6.15744	6.26341	6.19539	0.0555215	6.22701	lcPISA-8
Ro-3306	CDK1;CDK2	VDAC3	Q9Y277	-0.0196387	0.000591309	-0.590724	0.0177863	6.1723	6.25945	6.18148	6.26864	0.0332452	6.25689	cePISA-5	0.0350595	0.0482658	0.947934	1.305	6.39087	6.44964	6.40759	6.46636	0.0369851	6.23743	lcPISA-8
Ro-3306	CDK1;CDK2	VDAC1	P21796	-0.0311382	0.00429377	-1.04657	0.144315	6.10208	6.2538	6.12644	6.27816	0.0297527	6.23522	cePISA-5	-0.0361891	-0.00995935	-1.10994	-0.30546	6.08425	6.19588	6.09781	6.20944	0.0326044	6.23881	lcPISA-8
Ro-3306	CDK1;CDK2	WIZ	O95785-3	-0.00161394	-0.0194781	-0.045517	-0.54933	6.24484	6.168	6.26041	6.18356	0.035458	6.25183	cePISA-5	-0.132257	0.0206463	-1.43197	0.22354	5.70244	6.34	5.8073	6.44486	0.0923606	6.24992	lcPISA-8
Ro-3306	CDK1;CDK2	ASAP3	Q8TDY4	-0.00207981	-0.0944713	-0.0274617	-1.24739	6.24197	5.85475	6.22491	5.8377	0.075735	6.25097	cePISA-5
Ro-3306	CDK1;CDK2	EMG1	Q92979	0.00187793	0.0198014	0.0498701	0.525844	6.26905	6.34741	6.26962	6.34799	0.0376564	6.26089	cePISA-5	-0.0375323	0.0191214	-0.535007	0.272567	6.07757	6.32098	6.04249	6.2859	0.0701528	6.23775	lcPISA-8
Ro-3306	CDK1;CDK2	ACVR2B	Q13705	-0.218948	-0.236177	-1.3163	-1.41988	5.28683	5.22407	5.21642	5.15366	0.166336	6.15326	cePISA-5
Ro-3306	CDK1;CDK2	TCF3	P15923	-0.0156554	0.0233104	-0.238743	0.355481	6.16281	6.33153	6.11048	6.2792	0.0655743	6.23005	cePISA-5	-0.0115835	-0.192334	-0.176448	-2.92974	6.2154	5.48351	6.2118	5.4799	0.0656487	6.26551	lcPISA-8
Ro-3306	CDK1;CDK2	TCF3	X6REB3	0.0339991	-0.449833	0.15881	-2.10118	6.36903	4.55434	6.62308	4.80839	0.214086	6.22069	cePISA-5
Ro-3306	CDK1;CDK2	TCF12	Q99081-3	0.0173652	-0.0056073	0.319474	-0.10316	6.34796	6.24768	6.31916	6.21888	0.0543556	6.27201	cePISA-5	0.0566226	-0.309831	0.698969	-3.82466	6.51184	5.05115	6.62745	5.16676	0.0810088	6.26121	lcPISA-8
Ro-3306	CDK1;CDK2	SPEN	Q96T58	0.156969	-0.148688	1.84722	-1.74977	6.95859	5.63	7.17851	5.84993	0.0849761	6.2412	cePISA-5	-0.0574675	0.210862	-0.55493	2.03617	5.98747	7.21138	5.97817	7.20208	0.103558	6.23078	lcPISA-8
Ro-3306	CDK1;CDK2	EIF2B5	Q13144	0.0325734	-0.0104459	1.22468	-0.392741	6.40264	6.21453	6.41861	6.23051	0.0265975	6.25969	cePISA-5	0.0893996	0.00280227	1.82405	0.0571757	6.64587	6.25869	6.57992	6.19274	0.0490116	6.24655	lcPISA-8
Ro-3306	CDK1;CDK2	PRPF3	O43395	0.0131134	0.00744902	0.311952	0.177204	6.30339	6.27869	6.39938	6.37468	0.0420365	6.24636	cePISA-5	0.00609012	0.0233351	0.0732014	0.280481	6.24696	6.32208	6.26913	6.34425	0.0831967	6.22065	lcPISA-8
Ro-3306	CDK1;CDK2	ASMTL	O95671	0.0117336	-0.0106921	0.351415	-0.320223	6.30053	6.20336	6.29363	6.19645	0.0333895	6.2495	cePISA-5	0.0954978	0.0392035	0.773822	0.317667	6.67908	6.42348	6.74425	6.48865	0.12341	6.25128	lcPISA-8
Ro-3306	CDK1;CDK2	CAND1	Q86VP6	-0.0177908	0.0141162	-0.686513	0.544717	6.16297	6.30079	6.18613	6.32395	0.0259147	6.23944	cePISA-5	-0.00815629	0.00662104	-0.238273	0.193423	6.21922	6.28325	6.23527	6.2993	0.0342309	6.25448	lcPISA-8
Ro-3306	CDK1;CDK2	CAND2	O75155	-0.00175385	-0.0144775	-0.0680436	-0.56168	6.24787	6.19301	6.27882	6.22396	0.0257754	6.25547	cePISA-5	-0.187758	-0.014088	-3.77803	-0.283478	5.4792	6.18012	5.48855	6.18947	0.0496972	6.24076	lcPISA-8
Ro-3306	CDK1;CDK2	ATP2C1	P98194-7	-0.304572	-0.181784	-3.00315	-1.79244	5.08099	5.53238	5.2107	5.66208	0.101417	6.27529	cePISA-5	-0.0147893	0.0449313	-0.304711	0.925739	6.20979	6.47225	6.20458	6.46703	0.0485356	6.27378	lcPISA-8
Ro-3306	CDK1;CDK2	TP53BP1	Q12888-2	0.00150241	0.0143964	0.0606677	0.581332	6.25452	6.31067	6.29212	6.34827	0.0247645	6.24801	cePISA-5	0.0155906	0.00895162	0.329473	0.189174	6.31863	6.28963	6.32557	6.29656	0.0473196	6.25072	lcPISA-8
Ro-3306	CDK1;CDK2	QRSL1	Q9H0R6	-0.00905027	-0.270151	-0.129201	-3.85664	6.22608	5.19536	6.2663	5.23558	0.0700482	6.26526	cePISA-5	0.0675937	0.0532459	1.04277	0.821422	6.55524	6.49037	6.58859	6.52372	0.0648216	6.25519	lcPISA-8
Ro-3306	CDK1;CDK2	BOD1L1	Q8NFC6	0.0347876	-0.0236111	1.12215	-0.761629	6.40222	6.14825	6.41316	6.15918	0.0310008	6.2497	cePISA-5	-0.0759187	0.008382	-1.6476	0.181908	5.91122	6.26692	6.00845	6.36415	0.0460784	6.23062	lcPISA-8
Ro-3306	CDK1;CDK2	TRPM7	Q96QT4	0.1432	0.0390687	1.15683	0.315613	6.84971	6.37272	6.82131	6.34433	0.123787	6.20247	cePISA-5	0.172994	0.0235719	1.54602	0.210658	7.05162	6.35782	6.95334	6.25954	0.111896	6.25479	lcPISA-8
Ro-3306	CDK1;CDK2	SRPK2	P78362-2	0.00451261	-0.0388781	0.0885454	-0.762857	6.26797	6.08226	6.28295	6.09724	0.0509639	6.2484	cePISA-5	-0.0292983	-0.0748259	-0.15327	-0.391442	5.99299	5.80682	5.80362	5.61745	0.191155	6.11594	lcPISA-8
Ro-3306	CDK1;CDK2	SRPK1	Q96SB4	0.0470125	-0.0141629	0.833708	-0.251161	6.42096	6.15439	6.4235	6.15692	0.0563897	6.2151	cePISA-5	-0.0301097	-0.19505	-0.139487	-0.903596	5.95004	5.30723	5.99075	5.34794	0.21586	6.07552	lcPISA-8
Ro-3306	CDK1;CDK2	AP2A1	O95782	0.0678734	-0.0240323	2.16143	-0.76531	6.52602	6.12326	6.52009	6.11732	0.0314021	6.22611	cePISA-5	-0.0144445	-0.0673276	-0.30081	-1.40211	6.24499	6.02022	6.39199	6.16722	0.0480187	6.30783	lcPISA-8
Ro-3306	CDK1;CDK2	AP2A2	O94973-2	0.07874	-0.0154587	1.82663	-0.358615	6.59494	6.17809	6.58187	6.16502	0.0431066	6.24464	cePISA-5	-0.0134619	0.0276903	-0.279847	0.575627	6.21455	6.39438	6.20523	6.38505	0.0481047	6.27281	lcPISA-8
Ro-3306	CDK1;CDK2	RCN1	Q15293	-0.0202822	0.0419025	-0.502307	1.03775	6.16089	6.43224	6.17612	6.44748	0.0403782	6.24811	cePISA-5	-0.0264147	-0.00871034	-0.709445	-0.233942	6.14949	6.22543	6.11552	6.19145	0.037233	6.26312	lcPISA-8
Ro-3306	CDK1;CDK2	BCAT2	O15382	-0.0239523	3.00893e-05	-0.849012	0.00106654	6.13043	6.23319	6.16808	6.27084	0.028212	6.23306	cePISA-5	-0.0972713	0.0306378	-2.59789	0.818264	5.84108	6.3826	5.83875	6.38027	0.0374424	6.24848	lcPISA-8
Ro-3306	CDK1;CDK2	PLXNA1	Q9UIW2	0.0325429	-0.0524826	1.22019	-1.96782	6.37876	6.01369	6.39994	6.03487	0.0266704	6.23649	cePISA-5	0.037284	-0.00952633	0.927989	-0.237108	6.41929	6.21434	6.41154	6.2066	0.0401771	6.25551	lcPISA-8
Ro-3306	CDK1;CDK2	PLXNA3	P51805	-0.37763	-0.314171	-2.30917	-1.92113	4.82942	5.04659	4.8745	5.09167	0.163535	6.2744	cePISA-5	-0.15217	0.189859	-0.906065	1.13048	5.62404	7.12868	5.69418	7.19882	0.167946	6.24965	lcPISA-8
Ro-3306	CDK1;CDK2	SEL1L	Q9UBV2	0.00357928	-0.0166584	0.0873607	-0.406588	6.27147	6.1841	6.30231	6.21495	0.0409712	6.25593	cePISA-5	0.0581885	0.0234162	1.58697	0.638627	6.51546	6.36029	6.46693	6.31177	0.0366665	6.2579	lcPISA-8
Ro-3306	CDK1;CDK2	PPP1R12C	Q9BZL4-4	-0.0553712	-0.0544719	-1.21416	-1.19444	6.01409	6.01784	6.02387	6.02762	0.0456045	6.2494	cePISA-5
Ro-3306	CDK1;CDK2	YBX1	P67809	-0.00708757	0.00699796	-0.151685	0.149767	6.23881	6.30002	6.24393	6.30514	0.0467255	6.26954	cePISA-5	-0.173161	-0.0563411	-1.11513	-0.362828	5.51173	5.97661	5.59064	6.05551	0.155284	6.21462	lcPISA-8
Ro-3306	CDK1;CDK2	YBX3	P16989	-0.0353028	0.0112061	-0.918675	0.291612	6.09259	6.2922	6.14139	6.341	0.038428	6.24352	cePISA-5	-0.0808627	-0.0346123	-0.555838	-0.23792	5.87057	6.06182	5.76855	5.9598	0.145479	6.20901	lcPISA-8
Ro-3306	CDK1;CDK2	YBX3	P16989-2	-0.00830265	0.10626	-0.0988894	1.26562	6.16212	6.67141	6.12891	6.63819	0.0839589	6.19769	cePISA-5	-0.487397	0.0158196	-2.6064	0.0845971	4.46626	6.33033	4.62937	6.49345	0.187	6.2613	lcPISA-8
Ro-3306	CDK1;CDK2	SLC30A10	Q6XR72	0.0507832	0.0912029	0.508508	0.913243	6.44213	6.62517	6.54567	6.72871	0.0998671	6.21931	cePISA-5	0.133359	0.0202125	1.43266	0.217141	6.82493	6.31012	6.7426	6.22779	0.093085	6.22233	lcPISA-8
Ro-3306	CDK1;CDK2	TTC38	Q5R3I4	0.00245183	0.0745782	0.0371007	1.12851	6.20423	6.52229	6.1783	6.49636	0.0660857	6.1937	cePISA-5	0.0964461	-0.0550616	0.75392	-0.430417	6.45836	5.81452	6.62852	5.98468	0.127926	6.04073	lcPISA-8
Ro-3306	CDK1;CDK2	STXBP2	Q15833	0.0747695	-0.0361416	1.95992	-0.947373	6.56365	6.07796	6.5642	6.07851	0.0381493	6.23215	cePISA-5
Ro-3306	CDK1;CDK2	STXBP1	P61764	0.0447008	-0.15171	0.983317	-3.33729	6.44856	5.62778	6.45134	5.63056	0.0454592	6.25182	cePISA-5	0.171476	-0.108337	1.35088	-0.853469	6.98652	5.75478	6.99536	5.76362	0.126937	6.20357	lcPISA-8
Ro-3306	CDK1;CDK2	CCDC137	Q6PK04	-0.0370596	0.126241	-0.502248	1.71088	6.10748	6.83944	6.18352	6.91548	0.0737875	6.2664	cePISA-5	-0.00676304	-0.0579028	-0.0286234	-0.245064	6.14733	5.93324	5.75531	5.54122	0.236277	6.17622	lcPISA-8
Ro-3306	CDK1;CDK2	TOM1	O60784-2	0.0661812	-0.0274599	1.69434	-0.703014	6.55306	6.14123	6.57337	6.16154	0.0390602	6.25924	cePISA-5	-0.00334469	-0.00891015	-0.0403341	-0.107449	6.23855	6.21453	6.23418	6.21016	0.0829247	6.25303	lcPISA-8
Ro-3306	CDK1;CDK2	TOM1	O60784	0.0208812	-0.0573676	0.309052	-0.849069	6.36975	6.03347	6.37169	6.03541	0.0675653	6.27822	cePISA-5
Ro-3306	CDK1;CDK2	RAPGEF6	Q8TEU7-4	0.0848638	-0.0169535	2.41373	-0.482199	6.64631	6.19342	6.62124	6.16835	0.0351588	6.26663	cePISA-5	0.0479405	0.117621	0.360039	0.88335	6.47539	6.79582	6.47539	6.79582	0.133153	6.26375	lcPISA-8
Ro-3306	CDK1;CDK2	FNIP1	Q8TF40-3	0.0701239	-0.00720309	1.39099	-0.142882	6.58716	6.24339	6.64564	6.30187	0.0504128	6.27464	cePISA-5
Ro-3306	CDK1;CDK2	MORC3	Q14149	0.045942	-0.0255634	1.63286	-0.908568	6.46048	6.14808	6.45704	6.14464	0.0281359	6.25799	cePISA-5	-0.0384687	-0.00943677	-0.379381	-0.0930663	6.05445	6.17751	5.99584	6.11891	0.101398	6.21805	lcPISA-8
Ro-3306	CDK1;CDK2	RAPGEF2	A0A2R8YGD3	0.196246	-0.111785	2.60187	-1.48207	7.13764	5.76538	7.02407	5.65181	0.0754252	6.22987	cePISA-5	0.0365263	0.0327499	0.354839	0.318153	6.41893	6.40215	6.77797	6.76119	0.102938	6.25845	lcPISA-8
Ro-3306	CDK1;CDK2	RFC1	P35251	0.0251227	-0.130566	0.375228	-1.9501	6.37287	5.72096	6.43468	5.78276	0.0669532	6.26286	cePISA-5	-0.0539981	-0.0240789	-0.312953	-0.139553	5.93321	6.05754	6.13108	6.25541	0.172543	6.15949	lcPISA-8
Ro-3306	CDK1;CDK2	KNOP1	Q1ED39	-0.296307	-0.0556703	-2.66943	-0.501533	5.07465	5.99577	5.00818	5.9293	0.111	6.23165	cePISA-5	0.0170033	0.00692127	0.0956168	0.0389213	6.28808	6.2443	6.48281	6.43902	0.177827	6.21441	lcPISA-8
Ro-3306	CDK1;CDK2	TPR	P12270	-0.0243586	0.0141607	-0.94828	0.551275	6.14949	6.31589	6.13416	6.30056	0.0256871	6.2542	cePISA-5	-0.0737406	-0.122158	-1.06585	-1.76568	5.87574	5.68182	5.8834	5.68948	0.0691846	6.18387	lcPISA-8
Ro-3306	CDK1;CDK2	PCM1	Q15154	0.0687306	-0.0239304	2.15001	-0.748584	6.56036	6.15224	6.53011	6.122	0.0319675	6.25514	cePISA-5
Ro-3306	CDK1;CDK2	SLC20A2	Q08357	-0.136441	-0.0200878	-1.66158	-0.24463	5.64977	6.1243	5.55763	6.03216	0.0821151	6.21016	cePISA-5	-0.0351738	0.0929968	-0.541485	1.43164	6.09211	6.65811	6.08686	6.65286	0.0649581	6.24247	lcPISA-8
Ro-3306	CDK1;CDK2	SLC20A1	Q8WUM9	-0.126663	-0.067833	-1.98826	-1.06479	5.68344	5.91999	5.75676	5.99331	0.0637056	6.20498	cePISA-5	0.00289873	0.0683721	0.060207	1.4201	6.26236	6.55311	6.2415	6.53225	0.0481461	6.24979	lcPISA-8
Ro-3306	CDK1;CDK2	ATP11A	P98196	-0.0138046	-0.00832196	-0.208681	-0.125801	6.21401	6.23767	6.12316	6.14682	0.0661518	6.27376	cePISA-5	-0.0745078	-0.0011698	-1.25414	-0.0196905	5.91697	6.22553	5.97073	6.27929	0.0594095	6.23058	lcPISA-8
Ro-3306	CDK1;CDK2	ATP11C	Q8NB49	0.0362486	-0.0168413	1.26314	-0.586862	6.4024	6.17108	6.40062	6.1693	0.0286971	6.24354	cePISA-5	0.0466311	0.0559009	1.12036	1.34307	6.45362	6.49521	6.45085	6.49245	0.0416216	6.24836	lcPISA-8
Ro-3306	CDK1;CDK2	ATP11B	Q9Y2G3	-0.0571976	0.0120777	-1.71683	0.362521	6.01368	6.30949	6.02596	6.32177	0.0333158	6.25689	cePISA-5	-0.0455757	0.0267072	-1.04903	0.614725	6.05033	6.36119	6.07676	6.38762	0.0434457	6.24451	lcPISA-8
Ro-3306	CDK1;CDK2	AP3M1	Q9Y2T2	0.000915268	0.0174283	0.0344385	0.655769	6.25971	6.33178	6.29506	6.36712	0.0265769	6.25575	cePISA-5	0.050889	0.0437473	1.14162	0.981409	6.48033	6.44833	6.51119	6.47919	0.044576	6.25573	lcPISA-8
Ro-3306	CDK1;CDK2	AP3M2	P53677	0.00640851	-0.357997	0.061441	-3.43227	6.30502	4.89766	6.54719	5.13984	0.104303	6.27707	cePISA-5
Ro-3306	CDK1;CDK2	ASB6	Q9NWX5	-0.0373509	-0.150549	-0.422482	-1.70288	6.08003	5.6212	6.22449	5.76567	0.0884082	6.23949	cePISA-5	0.263287	0.105672	2.00451	0.804521	7.51054	6.73325	7.60202	6.82472	0.131347	6.25769	lcPISA-8
Ro-3306	CDK1;CDK2	WBP2	Q969T9	0.00344992	-0.00714214	0.0818388	-0.169425	6.24883	6.20312	6.2247	6.17899	0.0421551	6.23391	cePISA-5	-0.11612	-0.0938362	-2.74146	-2.21537	5.7736	5.86348	5.77692	5.86679	0.0423569	6.25753	lcPISA-8
Ro-3306	CDK1;CDK2	CYHR1	E9PJD7	-0.0701897	0.000746225	-1.12938	0.012007	5.93735	6.23658	5.91037	6.2096	0.0621491	6.23336	cePISA-5	-0.12248	0.144645	-1.67284	1.97557	5.7382	6.90538	5.69353	6.86072	0.0732168	6.24662	lcPISA-8
Ro-3306	CDK1;CDK2	PRKRA	O75569	0.0693528	-0.089375	1.48708	-1.9164	6.56148	5.87787	6.58928	5.90567	0.046637	6.25352	cePISA-5	0.0846218	-0.0603698	0.421766	-0.300891	6.61202	5.9798	6.43061	5.7984	0.200637	6.23534	lcPISA-8
Ro-3306	CDK1;CDK2	CCAR2	Q8N163	0.000114929	-0.0208611	0.00452871	-0.822021	6.27672	6.18612	6.23847	6.14787	0.0253778	6.27622	cePISA-5
Ro-3306	CDK1;CDK2	MTA2	O94776	0.0258095	-0.00057317	0.664138	-0.014749	6.35621	6.24103	6.36065	6.24547	0.0388616	6.24351	cePISA-5	0.103879	0.0188043	1.57585	0.285264	6.69477	6.3114	6.75149	6.36812	0.065919	6.22968	lcPISA-8
Ro-3306	CDK1;CDK2	MTA1	Q13330	0.0274733	0.00730256	0.737015	0.195903	6.37495	6.28644	6.38798	6.29947	0.0372765	6.2547	cePISA-5	0.0798088	-0.0110778	1.16813	-0.162141	6.62523	6.22074	6.66933	6.26483	0.0683219	6.26868	lcPISA-8
Ro-3306	CDK1;CDK2	MTA3	Q9BTC8	-0.0296481	-0.0143291	-0.585859	-0.283149	6.15273	6.21841	6.10471	6.17039	0.0506062	6.28048	cePISA-5
Ro-3306	CDK1;CDK2	EIF3B	P55884-2	-0.0397111	0.00447641	-1.97017	0.222087	6.08573	6.27501	6.11877	6.30805	0.0201562	6.25556	cePISA-5	0.0253495	0.0159488	0.279671	0.175956	6.36343	6.3221	6.4135	6.37217	0.0906406	6.2526	lcPISA-8
Ro-3306	CDK1;CDK2	ALDH16A1	Q8IZ83	-0.0199281	0.00982514	-0.667928	0.329308	6.173	6.30163	6.16554	6.29417	0.0298357	6.25886	cePISA-5	0.0261254	0.0231051	0.786568	0.695634	6.37394	6.3606	6.4063	6.39297	0.0332144	6.25955	lcPISA-8
Ro-3306	CDK1;CDK2	BMS1	Q14692	0.0972405	-0.0419028	2.27877	-0.981965	6.68488	6.07026	6.68092	6.0663	0.0426724	6.24916	cePISA-5	-0.00480003	-0.00365345	-0.0305637	-0.023263	6.20074	6.20567	6.10036	6.10529	0.15705	6.2214	lcPISA-8
Ro-3306	CDK1;CDK2	MAP1B	P46821	-0.0280821	0.0160688	-1.47835	0.845927	6.12978	6.32027	6.15283	6.34332	0.0189955	6.25026	cePISA-5	-0.0185547	0.00594999	-0.573656	0.183956	6.17381	6.27957	6.17246	6.27822	0.0323447	6.25373	lcPISA-8
Ro-3306	CDK1;CDK2	MAP1A	P78559	-0.00242859	-0.0112855	-0.150762	-0.700584	6.23818	6.2	6.24195	6.20377	0.0161088	6.24869	cePISA-5
Ro-3306	CDK1;CDK2	ADK	P55263	0.118922	0.145431	1.07532	1.31502	6.53287	6.65402	6.73863	6.85978	0.110592	6.01596	cePISA-5	0.0719615	0.086758	0.744321	0.897366	6.44489	6.51133	6.49701	6.56345	0.0966807	6.13131	lcPISA-8
Ro-3306	CDK1;CDK2	PDIA5	Q14554	0.00298412	0.00298873	0.113435	0.11361	6.26483	6.26485	6.29457	6.29459	0.0263069	6.25188	cePISA-5	-0.000740271	-0.0778108	-0.0141066	-1.48276	6.2348	5.91047	6.2245	5.90017	0.052477	6.23799	lcPISA-8
Ro-3306	CDK1;CDK2	HERC1	Q15751	0.0401822	-0.0287762	1.79269	-1.28382	6.44534	6.14452	6.40521	6.10438	0.0224145	6.2683	cePISA-5	-0.0131159	-0.0340709	-0.374975	-0.974064	6.20461	6.11514	6.179	6.08953	0.0349781	6.26128	lcPISA-8
Ro-3306	CDK1;CDK2	ERCC6L	Q2NKX8	0.0715149	-0.0403174	2.23982	-1.26273	6.57854	6.08786	6.56709	6.07641	0.0319288	6.26039	cePISA-5	0.0484554	-0.0725805	0.327101	-0.48996	6.46827	5.94775	6.5894	6.06888	0.148136	6.25463	lcPISA-8
Ro-3306	CDK1;CDK2	GON4L	Q3T8J9	-0.0372299	-0.0386397	-0.533028	-0.553212	6.092	6.08605	6.06676	6.06081	0.0698461	6.25125	cePISA-5	0.0962958	0.345794	0.823954	2.95878	6.68408	7.94599	6.51843	7.78034	0.11687	6.25251	lcPISA-8
Ro-3306	CDK1;CDK2	BCL9	O00512	0.000374407	-0.212689	0.00266296	-1.51274	6.24313	5.38597	6.33931	5.48215	0.140598	6.24151	cePISA-5	-0.0370815	0.0421642	-0.315634	0.358898	6.07964	6.42293	6.14017	6.48346	0.117482	6.23793	lcPISA-8
Ro-3306	CDK1;CDK2	DHX9	Q08211	0.0254539	-0.0106921	1.06788	-0.448574	6.35244	6.19526	6.38024	6.22306	0.0238358	6.24134	cePISA-5	-0.0303275	-0.0771594	-0.223933	-0.569732	6.08763	5.89319	6.0762	5.88176	0.135431	6.21695	lcPISA-8
Ro-3306	CDK1;CDK2	PTMA	P06454	-0.0360209	0.0102912	-0.445408	0.127253	6.08395	6.28242	6.04395	6.24242	0.0808716	6.23777	cePISA-5	-0.211854	-0.0604798	-1.52615	-0.435681	5.35872	5.95153	5.23076	5.82358	0.138817	6.20634	lcPISA-8
Ro-3306	CDK1;CDK2	SPG7	Q9UQ90	0.156242	-0.134477	1.63133	-1.40408	6.94473	5.67728	6.97659	5.70914	0.095776	6.23192	cePISA-5	0.086913	0.0615246	2.29097	1.62175	6.62749	6.51189	6.58077	6.46516	0.0379372	6.24002	lcPISA-8
Ro-3306	CDK1;CDK2	PACSIN3	Q9UKS6	-0.237703	0.184092	-2.60875	2.02037	5.31265	7.11679	5.4237	7.22784	0.0911178	6.26422	cePISA-5
Ro-3306	CDK1;CDK2	NCKAP1	Q9Y2A7-2	0.0500421	-0.0170024	2.14639	-0.729262	6.47105	6.17721	6.47406	6.18022	0.0233145	6.25044	cePISA-5	0.0147712	0.0152531	0.370389	0.382474	6.3153	6.31741	6.29184	6.29395	0.0398802	6.25097	lcPISA-8
Ro-3306	CDK1;CDK2	NCKAP1L	P55160	0.217946	0.173546	2.28368	1.81844	7.29423	7.07316	7.27727	7.0562	0.0954363	6.27149	cePISA-5
Ro-3306	CDK1;CDK2	GTF2H3	Q13889	0.00858004	-0.0151824	0.178924	-0.316608	6.28122	6.17861	6.25886	6.15625	0.0479534	6.24397	cePISA-5	0.0748804	-0.0218168	0.908347	-0.264652	6.60064	6.17273	6.57486	6.14695	0.082436	6.26678	lcPISA-8
Ro-3306	CDK1;CDK2	WNK4	Q96J92	0.0792077	-0.050879	0.839938	-0.539534	6.60029	6.03119	6.64258	6.07348	0.0943019	6.24768	cePISA-5	0.0515189	-0.0297883	0.252287	-0.145872	6.49371	6.13786	6.49915	6.1433	0.204208	6.26591	lcPISA-8
Ro-3306	CDK1;CDK2	WNK1	Q9H4A3-7	-0.00601043	0.00561673	-0.230131	0.215057	6.20868	6.25892	6.21778	6.26802	0.0261174	6.2346	cePISA-5	-0.00628219	0.0590687	-0.174902	1.64453	6.21566	6.50369	6.27021	6.55824	0.0359184	6.24278	lcPISA-8
Ro-3306	CDK1;CDK2	WDR70	Q9NW82	0.00986566	-0.0207945	0.293101	-0.617787	6.28977	6.15752	6.2885	6.15624	0.0336597	6.24691	cePISA-5	0.0108198	0.0172046	0.328827	0.52287	6.28578	6.31365	6.30142	6.3293	0.0329041	6.23881	lcPISA-8
Ro-3306	CDK1;CDK2	NUF2	Q9BZD4	0.0579751	0.00183267	1.3091	0.0413822	6.52309	6.27412	6.49009	6.24112	0.0442863	6.26616	cePISA-5	-0.100693	0.108153	-0.505427	0.542873	5.75425	6.65055	5.75666	6.65296	0.199223	6.17022	lcPISA-8
Ro-3306	CDK1;CDK2	CLTA	P09496-2	-0.32522	0.205264	-3.08032	1.94416	4.99073	7.20868	5.06493	7.28288	0.10558	6.25267	cePISA-5	-0.0551439	-0.0609126	-0.903502	-0.998019	5.99663	5.9727	6.06596	6.04203	0.0610335	6.23027	lcPISA-8
Ro-3306	CDK1;CDK2	CLTA	P09496	-0.0639354	0.0134549	-1.12665	0.237099	5.96359	6.29223	5.96968	6.29832	0.056748	6.23383	cePISA-5
Ro-3306	CDK1;CDK2	TBC1D8B	Q0IIM8	-0.116501	0.0348151	-1.51717	0.45339	5.76213	6.39933	5.94779	6.58498	0.0767885	6.24674	cePISA-5
Ro-3306	CDK1;CDK2	PSAT1	Q9Y617	-0.0239837	0.0215733	-0.769271	0.691961	6.12563	6.32216	6.1166	6.31312	0.0311771	6.22832	cePISA-5	-0.0613128	-0.0152795	-1.92236	-0.479065	5.99957	6.19409	6.02934	6.22386	0.0318945	6.26004	lcPISA-8
Ro-3306	CDK1;CDK2	TXNDC15	Q96J42	0.0160341	-0.0219228	0.245287	-0.335372	6.3158	6.1518	6.42742	6.26342	0.0653686	6.24599	cePISA-5	-0.0369622	-0.212502	-0.353828	-2.03421	6.10683	5.40721	6.00023	5.30061	0.104464	6.26531	lcPISA-8
Ro-3306	CDK1;CDK2	GSTCD	Q8NEC7	0.0390747	0.0272008	0.681589	0.47447	6.44904	6.39619	6.48305	6.43019	0.0573288	6.27672	cePISA-5	0.192583	-0.0207537	1.95911	-0.211123	7.13337	6.15282	7.06312	6.08257	0.0983012	6.24197	lcPISA-8
Ro-3306	CDK1;CDK2	PTMS	P20962	-0.0109889	-0.0099911	-0.250789	-0.228017	6.20061	6.20491	6.15494	6.15923	0.0438174	6.24803	cePISA-5	-0.0702699	-0.0644624	-1.52906	-1.40269	5.95004	5.97404	5.90523	5.92923	0.0459563	6.24702	lcPISA-8
Ro-3306	CDK1;CDK2	PTMS	F5GXR3	-0.237073	0.0459541	-0.808985	0.156813	5.49728	6.68879	5.49728	6.68879	0.29305	6.47909	cePISA-5
Ro-3306	CDK1;CDK2	PPIL2	Q13356	0.0703438	-0.0276839	1.49565	-0.588614	6.57264	6.14088	6.54674	6.11498	0.0470323	6.25985	cePISA-5	0.0725969	0.0214355	0.934987	0.276071	6.57216	6.34317	6.56303	6.33405	0.0776448	6.24962	lcPISA-8
Ro-3306	CDK1;CDK2	NXT1	Q9UKK6	0.180875	-0.0894592	1.19347	-0.590279	6.99345	5.79847	6.88519	5.6902	0.151554	6.1694	cePISA-5
Ro-3306	CDK1;CDK2	MTHFD1	A0A384N5Y3	0.119112	-0.038393	2.13426	-0.687927	6.78311	6.08156	6.70647	6.00492	0.0558097	6.24557	cePISA-5	0.199574	0.0930386	2.44762	1.14105	7.17622	6.66538	7.13379	6.62296	0.0815379	6.24911	lcPISA-8
Ro-3306	CDK1;CDK2	MTHFD1L	B7ZM99	0.0633224	-0.0776716	1.19085	-1.4607	6.52816	5.92035	6.50788	5.90007	0.0531741	6.24782	cePISA-5	0.0613562	0.0418917	0.700915	0.478559	6.53154	6.44401	6.51293	6.4254	0.0875372	6.25959	lcPISA-8
Ro-3306	CDK1;CDK2	ZMYM2	Q9UBW7	0.0275204	0.117883	0.303761	1.30115	6.3983	6.81187	6.3337	6.74727	0.0905988	6.2774	cePISA-5
Ro-3306	CDK1;CDK2	PDCD6IP	Q8WUM4-2	0.0212658	-0.0012572	0.515435	-0.0304717	6.32064	6.22272	6.32281	6.2249	0.041258	6.22815	cePISA-5
Ro-3306	CDK1;CDK2	PDCD6IP	Q8WUM4	0.00384432	-0.00385459	0.0574047	-0.0575581	6.27176	6.23838	6.21	6.17662	0.0669688	6.25507	cePISA-5	0.163812	0.0801247	1.41776	0.693463	6.96417	6.57169	6.86663	6.47415	0.115543	6.21666	lcPISA-8
Ro-3306	CDK1;CDK2	2023-03-06	O60337	0.0198261	0.0633786	0.176963	0.565702	6.34908	6.54367	6.42001	6.6146	0.112035	6.26243	cePISA-5
Ro-3306	CDK1;CDK2	PRKCD	Q05655	-0.00176903	-0.0921996	-0.0337692	-1.76001	6.25535	5.87529	6.26742	5.88736	0.0523859	6.26302	cePISA-5	0.014372	0.0181821	0.288163	0.364558	6.31883	6.33554	6.57718	6.59389	0.0498745	6.25619	lcPISA-8
Ro-3306	CDK1;CDK2	PRKCA	P17252	0.152518	0.0642731	1.63534	0.689153	6.86964	6.46204	6.93558	6.52798	0.093264	6.18047	cePISA-5	0.184488	0.0697889	2.30006	0.870078	7.13551	6.59018	7.30032	6.75499	0.0802099	6.27897	lcPISA-8
Ro-3306	CDK1;CDK2	PRKCQ	Q04759	0.0212733	-0.0188641	0.414835	-0.367856	6.3256	6.15204	6.37316	6.1996	0.0512813	6.23301	cePISA-5	0.111861	0.0748921	1.43917	0.963534	6.84436	6.6712	7.34164	7.16848	0.0777265	6.33373	lcPISA-8
Ro-3306	CDK1;CDK2	PRKCB	P05771-2	-0.0590228	-0.0272812	-0.743441	-0.343629	5.98684	6.12002	6.06378	6.19696	0.0793914	6.23685	cePISA-5	0.090684	0.0805899	2.14287	1.90435	6.68504	6.63843	6.75805	6.71144	0.0423189	6.27777	lcPISA-8
Ro-3306	CDK1;CDK2	HNRNPUL2	Q1KMD3	0.0156192	-0.0231373	0.587473	-0.870247	6.31548	6.14808	6.29499	6.12759	0.0265871	6.24747	cePISA-5	-0.0234475	-0.0901162	-0.317192	-1.21907	6.14574	5.8682	6.13318	5.85564	0.0739219	6.24644	lcPISA-8
Ro-3306	CDK1;CDK2	HAUS1	Q96CS2	0.022609	-0.0317543	0.533034	-0.748645	6.36495	6.12957	6.34466	6.10928	0.0424157	6.26598	cePISA-5	-0.165424	-0.0477037	-1.80115	-0.519401	5.54547	6.01694	5.71637	6.18784	0.0918437	6.21922	lcPISA-8
Ro-3306	CDK1;CDK2	FHOD1	Q9Y613	0.107638	-0.0110116	2.41888	-0.247458	6.75361	6.22041	6.68912	6.15592	0.044499	6.26807	cePISA-5	0.08755	0.0306594	0.535048	0.18737	6.59337	6.33843	6.72282	6.46788	0.16363	6.20515	lcPISA-8
Ro-3306	CDK1;CDK2	SERPINB9	P50453	0.0120313	-0.0398949	0.446571	-1.4808	6.29518	6.07263	6.29652	6.07397	0.0269415	6.24289	cePISA-5	-0.0283216	-0.0119712	-0.814924	-0.344458	6.13543	6.20536	6.14463	6.21456	0.0347537	6.25706	lcPISA-8
Ro-3306	CDK1;CDK2	SERPINB1	P30740	-0.00881411	0.00927157	-0.397999	0.418656	6.21882	6.29727	6.24238	6.32083	0.0221461	6.25692	cePISA-5	0.0167226	-0.00276706	0.447748	-0.074088	6.31449	6.22975	6.33772	6.25299	0.0373482	6.24172	lcPISA-8
Ro-3306	CDK1;CDK2	SERPINB6	A0A087X1N8	-0.0167195	0.0448776	-0.47749	1.28165	6.19182	6.46191	6.16875	6.43884	0.0350155	6.264	cePISA-5	0.0198318	-0.0221878	0.514158	-0.57524	6.33078	6.14905	6.32148	6.13975	0.0385715	6.24435	lcPISA-8
Ro-3306	CDK1;CDK2	LIMA1	Q9UHB6-4	0.00105124	-0.0581278	0.0366479	-2.02642	6.26028	6.00868	6.2763	6.0247	0.028685	6.25572	cePISA-5	0.103415	-0.0280859	1.58605	-0.430748	6.70742	6.12308	6.81385	6.22951	0.0652028	6.24345	lcPISA-8
Ro-3306	CDK1;CDK2	MTR	Q99707	0.0323892	-0.0289959	1.01984	-0.913001	6.39157	6.12533	6.37787	6.11162	0.0317589	6.24968	cePISA-5	0.0668675	-0.0564296	0.84016	-0.709012	6.52961	5.99475	6.58267	6.04781	0.079589	6.23388	lcPISA-8
Ro-3306	CDK1;CDK2	ZNF131	P52739	-0.0831945	0.0128927	-1.50453	0.233158	5.91515	6.32253	5.94335	6.35073	0.0552961	6.26628	cePISA-5
Ro-3306	CDK1;CDK2	PHF10	Q8WUB8	0.00684737	-0.0267961	0.149395	-0.584634	6.26506	6.12065	6.25617	6.11176	0.0458339	6.23539	cePISA-5	0.148413	-0.0339021	1.1173	-0.255225	6.86431	6.04943	7.04013	6.22525	0.132832	6.19327	lcPISA-8
Ro-3306	CDK1;CDK2	AGPAT2	O15120	0.270963	0.21804	3.15536	2.53907	7.51356	7.24292	7.41594	7.14531	0.0858739	6.22698	cePISA-5	0.211432	0.303988	2.49179	3.58259	7.22691	7.70575	7.08117	7.56001	0.0848515	6.24174	lcPISA-8
Ro-3306	CDK1;CDK2	VPS18	Q9P253	0.0183969	-0.0606151	0.413745	-1.36323	6.37686	6.03701	6.37383	6.03398	0.0444643	6.29606	cePISA-5	0.0438723	0.0370646	0.599638	0.506591	6.47881	6.44831	6.50218	6.47168	0.0731647	6.28475	lcPISA-8
Ro-3306	CDK1;CDK2	MICALL2	Q8IY33	5.41761e-05	-0.0054823	0.00174068	-0.176147	6.2581	6.23413	6.25746	6.23349	0.0311235	6.25786	cePISA-5	0.0462681	0.0199312	0.616664	0.265644	6.43294	6.31657	6.41999	6.30362	0.0750296	6.2299	lcPISA-8
Ro-3306	CDK1;CDK2	MICALL1	Q8N3F8	-0.0367026	-0.068763	-1.13084	-2.11866	6.08713	5.95335	6.08281	5.94903	0.0324559	6.24397	cePISA-5	-0.0898567	0.169479	-0.884434	1.66813	5.85525	7.00831	5.63927	6.79233	0.101598	6.23154	lcPISA-8
Ro-3306	CDK1;CDK2	VRK3	Q8IV63	-0.0363658	0.162476	-0.696852	3.11343	6.06902	6.96587	6.01412	6.91098	0.0521857	6.22394	cePISA-5	-0.278558	0.14342	-2.81384	1.44875	5.15789	6.91035	5.16434	6.9168	0.0989956	6.25642	lcPISA-8
Ro-3306	CDK1;CDK2	FAM98B	Q52LJ0	-0.0115942	0.0254056	-0.265632	0.582065	6.20102	6.36211	6.22518	6.38627	0.0436474	6.25106	cePISA-5	0.0109384	-0.0941803	0.141422	-1.21766	6.29003	5.84802	6.40237	5.96036	0.0773456	6.24252	lcPISA-8
Ro-3306	CDK1;CDK2	FAM98A	Q8NCA5	0.0258142	-0.120958	0.534606	-2.50501	6.39424	5.77572	6.39818	5.77966	0.0482864	6.28085	cePISA-5	-0.0667428	-0.00258423	-0.579626	-0.0224427	5.9006	6.16894	6.0122	6.28053	0.115148	6.17999	lcPISA-8
Ro-3306	CDK1;CDK2	RBM28	Q9NW13	0.0532603	-0.0915078	1.5623	-2.68422	6.49802	5.87762	6.48915	5.86875	0.034091	6.2625	cePISA-5	-0.311077	0.114732	-1.39589	0.514836	4.92325	6.61353	5.16501	6.85529	0.222852	6.10795	lcPISA-8
Ro-3306	CDK1;CDK2	USP8	P40818	0.0570509	-0.0659588	1.72892	-1.99887	6.52722	5.99376	6.52952	5.99605	0.032998	6.27414	cePISA-5	0.211979	0.116811	2.3091	1.27243	7.22701	6.76565	7.17447	6.71312	0.0918014	6.23945	lcPISA-8
Ro-3306	CDK1;CDK2	RELCH	Q9P260-2	-0.0518981	-0.204671	-1.02794	-4.05392	6.01919	5.41437	5.97021	5.3654	0.0504873	6.23965	cePISA-5	0.130893	0.100318	1.11099	0.851478	6.88324	6.7389	6.70835	6.56401	0.117816	6.28623	lcPISA-8
Ro-3306	CDK1;CDK2	RELCH	Q9P260	0.0598924	0.0488557	0.415763	0.339148	6.50582	6.45625	6.70258	6.653	0.144054	6.24127	cePISA-5
Ro-3306	CDK1;CDK2	PIK3CB	P42338	0.214969	0.102758	1.7565	0.839633	7.04484	6.51767	6.89268	6.36551	0.122385	6.06959	cePISA-5	0.072391	0.0899103	1.23918	1.53907	6.54063	6.62054	6.53599	6.6159	0.0584186	6.22053	lcPISA-8
Ro-3306	CDK1;CDK2	PIK3CD	O00329	-0.156274	0.22479	-1.15269	1.65807	5.56675	7.24959	5.4072	7.09004	0.135574	6.20362	cePISA-5	1.97988e-05	0.227732	0.000150429	1.73029	6.19382	7.25282	6.21841	7.27741	0.131615	6.19374	lcPISA-8
Ro-3306	CDK1;CDK2	MAN2A1	Q16706	-0.0269868	-0.104612	-0.634144	-2.45821	6.15379	5.83143	6.16358	5.84122	0.0425562	6.26999	cePISA-5	0.0497997	0.0146421	1.39009	0.408712	6.45278	6.29743	6.43998	6.28463	0.0358248	6.23384	lcPISA-8
Ro-3306	CDK1;CDK2	MAN2A2	P49641	0.0530362	-0.0217093	1.03416	-0.423314	6.42538	6.10096	6.07773	5.75331	0.0512842	6.19346	cePISA-5	0.0915595	0.0691942	1.99362	1.50664	6.63986	6.53772	6.60436	6.50222	0.0459262	6.23156	lcPISA-8
Ro-3306	CDK1;CDK2	MYO18A	Q92614	0.0103096	-0.042027	0.415845	-1.69519	6.30424	6.07963	6.32651	6.10191	0.024792	6.25934	cePISA-5	0.0666752	0.0444264	0.951672	0.634109	6.54758	6.44738	6.6178	6.5176	0.0700611	6.25186	lcPISA-8
Ro-3306	CDK1;CDK2	XAB2	Q9HCS7	0.110319	0.0417967	1.74617	0.661576	6.74284	6.43008	6.78752	6.47475	0.0631776	6.24646	cePISA-5
Ro-3306	CDK1;CDK2	SRP9	P49458	-0.0159183	0.0248537	-0.452652	0.706741	6.18578	6.36309	6.17871	6.35602	0.0351667	6.25441	cePISA-5	-0.0703422	-0.0555252	-0.430956	-0.340178	5.87312	5.93375	5.88182	5.94245	0.163224	6.16658	lcPISA-8
Ro-3306	CDK1;CDK2	ECPAS	Q5VYK3	0.0603037	-0.023814	1.6001	-0.631881	6.50279	6.13448	6.50121	6.1329	0.0376875	6.23658	cePISA-5	0.0779958	0.00505095	1.0801	0.0699462	6.54605	6.2233	6.59661	6.27386	0.0722119	6.20155	lcPISA-8
Ro-3306	CDK1;CDK2	DNAJC17	Q9NVM6	-0.000681931	-0.0304153	-0.0153743	-0.685722	6.2607	6.133	6.26803	6.14032	0.0443551	6.26366	cePISA-5	0.0168378	-0.00985819	0.300867	-0.176151	6.34391	6.2276	6.34851	6.2322	0.0559644	6.2703	lcPISA-8
Ro-3306	CDK1;CDK2	PFDN2	Q9UHV9	-0.0438263	0.0559876	-0.771483	0.985561	6.04716	6.48035	6.01364	6.44683	0.0568079	6.23368	cePISA-5	0.0167552	0.00393161	0.496412	0.116483	6.31351	6.25764	6.3066	6.25073	0.0337527	6.24061	lcPISA-8
Ro-3306	CDK1;CDK2	PRPF6	O94906	0.0956172	-0.165967	2.19249	-3.8056	6.68497	5.57641	6.71093	5.60237	0.0436113	6.25627	cePISA-5	-0.249128	0.104792	-1.28129	0.538956	5.29821	6.77126	5.20651	6.67956	0.194435	6.29685	lcPISA-8
Ro-3306	CDK1;CDK2	PTRH1	Q86Y79	0.243095	0.207653	1.31612	1.12424	7.33207	7.15414	7.2019	7.02397	0.184706	6.19508	cePISA-5	0.013904	0.0120802	0.116102	0.100873	6.29272	6.28477	6.38944	6.38149	0.119757	6.23237	lcPISA-8
Ro-3306	CDK1;CDK2	POLE4	Q9NR33	-0.00131518	0.0410562	-0.0170957	0.533679	6.27173	6.45866	6.38615	6.57308	0.0769305	6.27745	cePISA-5	0.0207566	-0.0254167	0.216266	-0.26482	6.3391	6.13943	6.5102	6.31053	0.0959773	6.24855	lcPISA-8
Ro-3306	CDK1;CDK2	PHB	P35232	-0.0710548	0.0405003	-1.4715	0.838738	5.94411	6.42197	6.07805	6.55591	0.0482872	6.2442	cePISA-5	-0.0619635	0.0760806	-1.44004	1.76812	5.99309	6.59487	6.02716	6.62894	0.0430292	6.2561	lcPISA-8
Ro-3306	CDK1;CDK2	LTN1	O94822-3	0.0308108	-0.0407913	0.58283	-0.771625	6.39518	6.08552	6.36307	6.05342	0.0528642	6.26004	cePISA-5	0.0593935	0.00466536	0.797892	0.0626744	6.54521	6.30157	6.54921	6.30557	0.074438	6.28123	lcPISA-8
Ro-3306	CDK1;CDK2	ATP1A1	P05023	-0.0416728	0.00744255	-1.79402	0.320402	6.07849	6.28899	6.06503	6.27553	0.0232288	6.25663	cePISA-5	-0.0162486	-0.055784	-0.375217	-1.28818	6.16793	6.0012	6.17492	6.00819	0.0433046	6.23778	lcPISA-8
Ro-3306	CDK1;CDK2	ATP1A3	P13637-3	-0.0283251	0.0354789	-0.760598	0.952696	6.1188	6.39548	6.10296	6.37964	0.0372405	6.24012	cePISA-5	-0.0854166	-0.0079787	-1.804	-0.168511	5.88819	6.21288	5.83535	6.16004	0.0473483	6.24734	lcPISA-8
Ro-3306	CDK1;CDK2	ATP1A4	Q13733	-0.0343163	0.029556	-1.01854	0.877248	6.09002	6.36569	6.03346	6.30914	0.0336917	6.23661	cePISA-5	-0.128161	0.0251947	-1.64101	0.322599	5.69113	6.32941	5.79373	6.43201	0.0780992	6.21983	lcPISA-8
Ro-3306	CDK1;CDK2	TBC1D23	Q9NUY8	0.0384198	0.00604173	1.39343	0.219125	6.43002	6.28732	6.41225	6.26955	0.0275721	6.26104	cePISA-5	0.0885166	0.0536971	1.18474	0.718705	6.7009	6.5411	6.6434	6.48361	0.0747138	6.30212	lcPISA-8
Ro-3306	CDK1;CDK2	PCID2	Q5JVF3	-0.00778201	-0.0583649	-0.185642	-1.39231	6.22891	6.01429	6.22292	6.00831	0.0419195	6.2626	cePISA-5
Ro-3306	CDK1;CDK2	MSTO1	Q9BUK6	0.000623809	-0.000624079	0.0131583	-0.013164	6.24569	6.24029	6.24569	6.24029	0.0474081	6.24299	cePISA-5	0.011433	-0.0171639	0.187189	-0.281019	6.29193	6.16844	6.30016	6.17667	0.0610775	6.24226	lcPISA-8
Ro-3306	CDK1;CDK2	WDHD1	O75717	0.0163466	0.0208644	0.535747	0.683817	6.33198	6.35184	6.3282	6.34806	0.0305117	6.26064	cePISA-5	-0.00116086	0.0522906	-0.0163419	0.736115	6.23003	6.46518	6.21285	6.448	0.0710359	6.23504	lcPISA-8
Ro-3306	CDK1;CDK2	RAD54B	Q9Y620	0.152008	-0.229754	1.04451	-1.57874	6.92154	5.31227	6.83012	5.22086	0.14553	6.22936	cePISA-5
Ro-3306	CDK1;CDK2	SCLY	Q96I15	0.117227	0.00774214	3.98539	0.263211	6.76384	6.26954	6.70778	6.21347	0.0294143	6.23598	cePISA-5	-0.00333668	-0.00907305	-0.0807708	-0.219631	6.21683	6.19217	6.22731	6.20264	0.0413105	6.23123	lcPISA-8
Ro-3306	CDK1;CDK2	GOLGA2	Q08379	0.0431664	-0.0462541	1.1548	-1.2374	6.46359	6.07512	6.50762	6.11916	0.03738	6.27306	cePISA-5	-0.00519737	-0.0527255	-0.0628684	-0.637778	6.20664	6.0055	6.1642	5.96306	0.0826706	6.22904	lcPISA-8
Ro-3306	CDK1;CDK2	MTPAP	Q9NVV4	0.014316	-0.0586336	0.190133	-0.778722	6.31808	6.00655	6.30139	5.98986	0.0752946	6.2557	cePISA-5	0.0291784	-0.0803177	0.2822	-0.776795	6.34535	5.88157	6.36218	5.89841	0.103396	6.2183	lcPISA-8
Ro-3306	CDK1;CDK2	SYVN1	Q86TM6	0.0339649	0.0485591	0.689997	0.986478	6.40093	6.46601	6.46689	6.53197	0.0492247	6.252	cePISA-5	0.132971	0.0219326	2.66672	0.439858	6.84936	6.34197	6.798	6.29061	0.049863	6.24629	lcPISA-8
Ro-3306	CDK1;CDK2	IGBP1	P78318	-0.0331674	0.0654248	-1.012	1.99624	6.09645	6.52764	6.07137	6.50256	0.0327741	6.23822	cePISA-5	0.0271098	-0.0600767	0.533541	-1.18235	6.3726	5.99889	6.40833	6.03462	0.0508112	6.25397	lcPISA-8
Ro-3306	CDK1;CDK2	KIF5B	P33176	0.00385818	-0.00431005	0.143992	-0.160857	6.27548	6.24005	6.28021	6.24478	0.0267943	6.25871	cePISA-5	-0.00477404	0.0251754	-0.138467	0.730192	6.22701	6.35762	6.24796	6.37858	0.0344778	6.24765	lcPISA-8
Ro-3306	CDK1;CDK2	KIF5A	Q12840	0.00753766	-0.00807383	0.270984	-0.29026	6.28372	6.2161	6.26782	6.20019	0.0278159	6.25098	cePISA-5	0.057017	0.0261378	1.64208	0.752765	6.48884	6.35143	6.47036	6.33295	0.0347224	6.2374	lcPISA-8
Ro-3306	CDK1;CDK2	TOM1L2	Q6ZVM7	0.0707374	0.0186573	1.04521	0.275678	6.52764	6.2962	6.58942	6.35798	0.0676779	6.2153	cePISA-5	0.0445572	0.00625617	0.458194	0.0643339	6.47888	6.30914	6.49851	6.32877	0.0972453	6.28184	lcPISA-8
Ro-3306	CDK1;CDK2	SLC7A6OS	Q96CW6	-0.0157495	0.0179847	-0.308208	0.351949	6.19276	6.33927	6.16371	6.31022	0.0511002	6.26074	cePISA-5	0.0213132	-0.0076331	0.339252	-0.1215	6.34964	6.22351	6.36973	6.2436	0.0628241	6.25652	lcPISA-8
Ro-3306	CDK1;CDK2	KIAA0930	Q6ICG6-2	0.0425672	-0.175712	0.303956	-1.25469	6.42148	5.51983	6.42805	5.52641	0.140044	6.23477	cePISA-5
Ro-3306	CDK1;CDK2	NEMF	O60524	0.0249514	-0.00692418	0.935721	-0.259669	6.35269	6.21387	6.37534	6.23652	0.0266654	6.24376	cePISA-5	0.0131953	-0.0982151	0.0715835	-0.53281	6.24686	5.78261	6.21402	5.74977	0.184334	6.18999	lcPISA-8
Ro-3306	CDK1;CDK2	CCNK	O75909-4	-0.032141	0.000243799	-0.648799	0.00492135	6.10495	6.24354	6.13345	6.27204	0.0495392	6.24249	cePISA-5	-0.187631	-0.0646114	-2.3781	-0.818908	5.46941	5.95625	5.60003	6.08687	0.0788995	6.22906	lcPISA-8
Ro-3306	CDK1;CDK2	FAM78A	Q5JUQ0	0.0552907	0.00385104	0.588508	0.04099	6.50753	6.27959	6.46794	6.24	0.0939507	6.26285	cePISA-5	0.0516433	-0.00934028	0.538182	-0.0973364	6.4765	6.20844	6.51389	6.24583	0.0959587	6.24876	lcPISA-8
Ro-3306	CDK1;CDK2	TNKS1BP1	Q9C0C2	0.00502831	0.00216798	0.173735	0.0749066	6.28576	6.27331	6.29656	6.28411	0.0289424	6.26389	cePISA-5	-0.0146674	0.0118668	-0.383491	0.310265	6.18728	6.30213	6.16708	6.28193	0.0382472	6.25051	lcPISA-8
Ro-3306	CDK1;CDK2	C9orf40	Q8IXQ3	0.079664	-0.0092411	1.11663	-0.12953	6.66505	6.26673	6.8567	6.45837	0.0713431	6.30699	cePISA-5	-0.313565	-0.0638643	-4.34341	-0.884631	5.01529	5.96298	5.04278	5.99047	0.0721932	6.23287	lcPISA-8
Ro-3306	CDK1;CDK2	CLTC	Q00610	0.0763441	-0.0286994	1.34326	-0.504962	6.54002	6.08075	6.47211	6.01285	0.0568348	6.20293	cePISA-5	0.0871071	0.0886308	1.24843	1.27027	6.58646	6.59342	6.63191	6.63887	0.0697731	6.20055	lcPISA-8
Ro-3306	CDK1;CDK2	PFKFB4	Q16877	0.0563685	-0.105048	1.08148	-2.01544	6.511	5.82179	6.50125	5.81204	0.0521215	6.26151	cePISA-5	-0.0724573	0.0152021	-1.49502	0.313666	5.93298	6.30465	5.91987	6.29154	0.0484658	6.23857	lcPISA-8
Ro-3306	CDK1;CDK2	PFKFB3	Q16875-4	0.0343162	-0.0999384	0.624169	-1.81775	6.40573	5.83652	6.41634	5.84713	0.054979	6.25516	cePISA-5	0.0342439	0.0432272	0.715737	0.903497	6.40076	6.44074	6.41197	6.45195	0.0478443	6.25061	lcPISA-8
Ro-3306	CDK1;CDK2	PFKFB2	O60825	0.0244688	-0.031919	0.696941	-0.909142	6.3776	6.13314	6.36426	6.1198	0.0351089	6.27034	cePISA-5	0.0326019	0.00558528	0.85616	0.146675	6.40517	6.28634	6.41215	6.29332	0.0380792	6.26204	lcPISA-8
Ro-3306	CDK1;CDK2	PFKFB1	P16118	0.188704	-0.0371378	1.91571	-0.377019	7.11152	6.08103	7.0052	5.97471	0.0985038	6.2396	cePISA-5
Ro-3306	CDK1;CDK2	FASN	P49327	0.0315681	-0.0197302	1.06423	-0.665151	6.37	6.14748	6.37486	6.15234	0.0296628	6.23212	cePISA-5	0.0225627	-0.0376872	0.596846	-0.996929	6.34858	6.08891	6.3779	6.11823	0.0378033	6.25007	lcPISA-8
Ro-3306	CDK1;CDK2	POLD1	P28340	0.0687615	-0.0520821	1.93839	-1.4682	6.56414	6.03671	6.58306	6.05563	0.0354736	6.25861	cePISA-5	0.0445152	0.00123639	0.902809	0.0250751	6.46565	6.27457	6.49162	6.30054	0.0493075	6.26919	lcPISA-8
Ro-3306	CDK1;CDK2	FAM83D	Q9H4H8	0.0239291	-0.0129045	0.639663	-0.344957	6.36308	6.20268	6.33612	6.17572	0.0374089	6.25842	cePISA-5	0.0147865	-0.0461739	0.188408	-0.588343	6.34018	6.07785	6.40377	6.14145	0.0784813	6.27553	lcPISA-8
Ro-3306	CDK1;CDK2	DENND4B	O75064	0.00651328	0.0551787	0.116505	0.986996	6.27819	6.49358	6.25967	6.47506	0.0559057	6.24991	cePISA-5	-0.019729	0.207714	-0.269831	2.84088	6.13915	7.18745	6.04564	7.09395	0.0731161	6.22368	lcPISA-8
Ro-3306	CDK1;CDK2	RAD18	Q9NS91	-0.0129013	0.0784069	-0.364228	2.21358	6.21145	6.61728	6.21041	6.61624	0.0354209	6.26724	cePISA-5	-0.0396918	0.135281	-0.357891	1.2198	6.03226	6.81008	5.97881	6.75663	0.110905	6.20052	lcPISA-8
Ro-3306	CDK1;CDK2	RSL1D1	O76021	-0.00657775	0.0218192	-0.24567	0.814918	6.2093	6.33273	6.22257	6.346	0.0267747	6.23768	cePISA-5	-0.0779339	-0.0301291	-0.326098	-0.126069	5.7526	5.94641	5.63323	5.82704	0.238989	6.0719	lcPISA-8
Ro-3306	CDK1;CDK2	COPB2	P35606	0.00382303	0.0348212	0.207273	1.8879	6.26508	6.40114	6.26967	6.40574	0.0184445	6.2485	cePISA-5	0.0123214	-0.00443655	0.3852	-0.138699	6.29692	6.2242	6.29786	6.22514	0.0319869	6.24337	lcPISA-8
Ro-3306	CDK1;CDK2	MDC1	Q14676	0.0298475	-0.0148414	1.09912	-0.546528	6.37057	6.17626	6.37306	6.17875	0.0271559	6.24012	cePISA-5	-0.00496034	0.00494335	-0.0443167	0.0441649	6.22647	6.26936	6.20478	6.24767	0.111929	6.24791	lcPISA-8
Ro-3306	CDK1;CDK2	ZNF638	Q14966	0.0198326	-0.0546222	0.547098	-1.50679	6.33054	6.01211	6.34415	6.02573	0.0362506	6.24411	cePISA-5	0.000913778	0.073189	0.0103909	0.832256	6.24622	6.56712	6.17593	6.49682	0.0879404	6.24227	lcPISA-8
Ro-3306	CDK1;CDK2	SLC16A1	P53985	-0.0524609	0.109722	-0.683249	1.42902	6.04728	6.76678	5.91996	6.63946	0.0767816	6.27123	cePISA-5	0.0725772	0.0696877	1.09423	1.05067	6.55208	6.53897	6.57644	6.56333	0.066327	6.23062	lcPISA-8
Ro-3306	CDK1;CDK2	NOLC1	Q14978-2	-0.051981	-0.00452092	-1.54999	-0.134807	6.0289	6.23053	6.02632	6.22795	0.0335363	6.25009	cePISA-5	-0.112026	-0.108708	-1.41396	-1.37208	5.79393	5.80727	5.76828	5.78162	0.0792285	6.26176	lcPISA-8
Ro-3306	CDK1;CDK2	RTF2	Q9BY42	0.098298	-0.0832674	1.86762	-1.58205	6.68694	5.89619	6.68592	5.89516	0.0526327	6.2465	cePISA-5	-0.0497251	-0.0490391	-0.6919	-0.682354	6.05501	6.05788	6.00424	6.00712	0.0718675	6.26734	lcPISA-8
Ro-3306	CDK1;CDK2	ATP6V0A2	Q9Y487	-0.0168057	0.00470187	-0.35606	0.0996179	6.16928	6.26194	6.20808	6.30074	0.0471991	6.24156	cePISA-5	-0.0267222	-0.0226611	-0.495898	-0.420534	6.15484	6.1722	6.1163	6.13365	0.0538865	6.26991	lcPISA-8
Ro-3306	CDK1;CDK2	TCIRG1	Q13488	0.00227135	0.0531463	0.0294721	0.689605	6.23911	6.46305	6.22269	6.44663	0.0770677	6.22929	cePISA-5	-0.121651	-0.213562	-0.526129	-0.923638	5.69675	5.34514	5.76395	5.41234	0.231218	6.19795	lcPISA-8
Ro-3306	CDK1;CDK2	ATP6V0A1	Q93050-3	-0.0407665	-0.0101066	-1.22526	-0.30376	6.05562	6.18569	6.0755	6.20557	0.0332716	6.22917	cePISA-5	0.00771839	-0.0077599	0.0597933	-0.060115	6.2766	6.20962	6.24322	6.17624	0.129084	6.24311	lcPISA-8
Ro-3306	CDK1;CDK2	GTF3C3	Q9Y5Q9	0.0414	0.008891	0.818622	0.175806	6.45421	6.31041	6.42987	6.28606	0.0505728	6.27163	cePISA-5
Ro-3306	CDK1;CDK2	NDUFAF4	Q9P032	-0.00513991	-0.0394811	-0.150595	-1.15676	6.22852	6.08201	6.26824	6.12173	0.0341308	6.25075	cePISA-5	0.0588241	0.00209239	1.41705	0.0504046	6.53081	6.27898	6.53581	6.28398	0.0415118	6.26988	lcPISA-8
Ro-3306	CDK1;CDK2	CNOT2	Q9NZN8	0.0629462	-0.0319697	1.71103	-0.869016	6.5354	6.11927	6.47638	6.06025	0.0367884	6.25638	cePISA-5	0.016848	0.0145422	0.363054	0.313367	6.30566	6.29559	6.33178	6.32171	0.0464063	6.23245	lcPISA-8
Ro-3306	CDK1;CDK2	COQ5	Q5HYK3	0.0436453	-0.0370018	0.945497	-0.801576	6.43465	6.08482	6.45131	6.10148	0.0461613	6.2429	cePISA-5	0.114313	0.0354263	2.05041	0.635431	6.76591	6.40588	6.72738	6.36735	0.0557516	6.2505	lcPISA-8
Ro-3306	CDK1;CDK2	POLR1E	Q9GZS1	0.0339009	-0.0848143	0.84733	-2.11988	6.40061	5.89501	6.46425	5.95865	0.040009	6.25196	cePISA-5
Ro-3306	CDK1;CDK2	OXCT1	P55809	0.0236678	-0.00313694	0.909872	-0.120595	6.32764	6.21116	6.34797	6.23149	0.0260123	6.22468	cePISA-5	0.052771	-0.0246519	1.35767	-0.634234	6.47588	6.1375	6.45541	6.11704	0.0388687	6.24328	lcPISA-8
Ro-3306	CDK1;CDK2	MARS	P56192	0.0546443	0.00291619	1.28202	0.0684171	6.48552	6.25709	6.45988	6.23146	0.0426237	6.24446	cePISA-5	0.0778441	0.0176527	1.7129	0.388435	6.59054	6.32123	6.59613	6.32682	0.0454458	6.24436	lcPISA-8
Ro-3306	CDK1;CDK2	NUB1	Q9Y5A7	-0.0194363	-0.0115407	-0.594897	-0.353231	6.17729	6.21119	6.14789	6.18179	0.0326717	6.26107	cePISA-5	-0.00804337	-0.123686	-0.0783126	-1.20424	6.17352	5.69799	6.12909	5.65355	0.102708	6.20804	lcPISA-8
Ro-3306	CDK1;CDK2	TARBP2	Q15633	-0.0689129	0.0161304	-1.15166	0.269568	5.99099	6.35475	6.03474	6.39851	0.0598379	6.2841	cePISA-5	0.0555156	0.00829609	0.460088	0.0687542	6.50896	6.29936	6.41291	6.20332	0.120663	6.26325	lcPISA-8
Ro-3306	CDK1;CDK2	EHBP1L1	Q8N3D4	0.0626853	0.0399977	1.69681	1.08269	6.51933	6.41761	6.52562	6.4239	0.036943	6.24214	cePISA-5	0.0513217	0.0630772	0.764439	0.939537	6.44497	6.4977	6.45876	6.51149	0.0671364	6.21973	lcPISA-8
Ro-3306	CDK1;CDK2	EHBP1	Q8NDI1-2	-0.0302791	-0.0459979	-0.535748	-0.813872	6.11278	6.04654	6.01057	5.94433	0.0565174	6.24242	cePISA-5
Ro-3306	CDK1;CDK2	CLIP1	P30622-1	-0.0171492	0.00628993	-0.601329	0.220554	6.18213	6.28339	6.19472	6.29598	0.0285188	6.25606	cePISA-5	0.00251919	-0.00252359	0.0898454	-0.0900026	6.26776	6.24589	6.25592	6.23405	0.0280391	6.25683	lcPISA-8
Ro-3306	CDK1;CDK2	CLIP1	A0A3B3ITA2	0.147044	-0.139969	0.682534	-0.649693	6.86598	5.62734	6.92353	5.68489	0.215438	6.20066	cePISA-5
Ro-3306	CDK1;CDK2	HNRNPM	P52272	-0.0418445	-0.0030145	-0.67317	-0.0484955	6.07799	6.2438	6.10738	6.27319	0.0621604	6.25686	cePISA-5	0.0158514	-0.00198643	0.100696	-0.0126188	6.26053	6.18361	6.06604	5.98911	0.157419	6.19212	lcPISA-8
Ro-3306	CDK1;CDK2	HNRNPM	M0R019	0.243759	0.111479	1.08109	0.494417	7.5097	6.85176	7.5097	6.85176	0.225475	6.34225	cePISA-5
Ro-3306	CDK1;CDK2	HNRNPM	M0QZM1	-0.0383377	0.12537	-0.277694	0.908103	5.99148	6.71143	5.82081	6.54076	0.138057	6.15283	cePISA-5
Ro-3306	CDK1;CDK2	VPS13C	Q709C8	0.0184219	-0.00258803	0.271821	-0.0381872	6.30956	6.21834	6.31121	6.21999	0.0677722	6.2295	cePISA-5	0.0663723	0.0830699	1.66729	2.08674	6.57843	6.65501	6.52019	6.59677	0.0398085	6.28264	lcPISA-8
Ro-3306	CDK1;CDK2	PALMD	Q9NP74	0.123548	0.0154909	1.4869	0.186431	6.74316	6.25655	6.74141	6.2548	0.0830915	6.18973	cePISA-5	0.0338322	0.0185939	0.517749	0.28455	6.39014	6.323	6.34458	6.27744	0.0653449	6.24203	lcPISA-8
Ro-3306	CDK1;CDK2	VPS13A	Q96RL7	0.000797459	0.0669663	0.0118863	0.998147	6.22508	6.51724	6.22743	6.51959	0.0670906	6.22164	cePISA-5	0.058733	0.0520758	1.75008	1.55171	6.50552	6.47557	6.5177	6.48775	0.0335602	6.24599	lcPISA-8
Ro-3306	CDK1;CDK2	GALNT12	Q8IXK2	-0.116317	0.0222168	-1.64424	0.314052	5.75297	6.33279	5.65918	6.239	0.0707425	6.23602	cePISA-5	0.0387579	-0.0482163	0.462465	-0.575324	6.44428	6.06726	6.44922	6.0722	0.0838072	6.27346	lcPISA-8
Ro-3306	CDK1;CDK2	GALNT4	Q8N4A0	0.0483775	-0.173098	0.515345	-1.84394	6.45167	5.53352	6.43365	5.5155	0.0938741	6.23891	cePISA-5	0.0739496	0.0983028	1.14448	1.52138	6.59202	6.70425	6.59221	6.70443	0.0646143	6.26265	lcPISA-8
Ro-3306	CDK1;CDK2	GALNT2	Q10471	0.10441	0.00280566	1.81384	0.0487409	6.70726	6.25114	6.72787	6.27175	0.0575628	6.239	cePISA-5	0.0079912	0.0109439	0.213975	0.293038	6.29643	6.30933	6.30145	6.31435	0.0373465	6.26165	lcPISA-8
Ro-3306	CDK1;CDK2	GALNT5	Q7Z7M9	0.00244603	-0.0271601	0.0710295	-0.788694	6.25435	6.12731	6.24107	6.11403	0.0344368	6.24376	cePISA-5	-0.0115127	0.074824	-0.331209	2.15262	6.2039	6.5865	6.23707	6.61967	0.0347595	6.2536	lcPISA-8
Ro-3306	CDK1;CDK2	NECAP2	Q9NVZ3	-0.0314835	-0.012227	-0.884953	-0.343682	6.11442	6.19658	6.13304	6.2152	0.0355765	6.24932	cePISA-5	0.0773958	0.0195027	1.63293	0.411476	6.58998	6.33077	6.5569	6.29769	0.047397	6.24576	lcPISA-8
Ro-3306	CDK1;CDK2	FLII	Q13045	-0.0274391	-0.0556783	-0.861924	-1.74898	6.14488	6.02577	6.16803	6.04892	0.0318347	6.26287	cePISA-5	-0.0108125	0.0291487	-0.32235	0.869	6.19914	6.37325	6.21764	6.39175	0.0335428	6.24578	lcPISA-8
Ro-3306	CDK1;CDK2	FLII	Q13045-2	-0.15267	-0.225604	-1.21861	-1.80078	5.51974	5.24763	5.70467	5.43256	0.125282	6.13588	cePISA-5	-0.107463	-0.0835905	-0.78883	-0.613595	5.78015	5.87659	5.95628	6.05272	0.136231	6.22713	lcPISA-8
Ro-3306	CDK1;CDK2	AQR	O60306	0.0546623	0.00489859	1.38336	0.12397	6.51194	6.29115	6.4766	6.25581	0.0395142	6.26982	cePISA-5	0.0541566	0.0976491	0.501754	0.904707	6.47917	6.67748	6.43143	6.62973	0.107935	6.24047	lcPISA-8
Ro-3306	CDK1;CDK2	RRP12	Q5JTH9	0.0745793	-0.0435063	1.89892	-1.10775	6.55931	6.04382	6.5407	6.0252	0.0392746	6.22885	cePISA-5	0.00724909	-0.0876062	0.057988	-0.700793	6.17109	5.7784	6.13743	5.74474	0.12501	6.14016	lcPISA-8
Ro-3306	CDK1;CDK2	CAD	P27708	0.029281	0.0339056	1.03663	1.20036	6.3756	6.39607	6.36257	6.38304	0.0282463	6.24751	cePISA-5	0.15261	0.0977424	2.48592	1.59216	6.98788	6.72711	7.05319	6.79242	0.0613899	6.28644	lcPISA-8
Ro-3306	CDK1;CDK2	SEC24D	O94855-2	0.0223055	-0.00722137	0.755266	-0.244516	6.35734	6.22856	6.34902	6.22023	0.0295333	6.25981	cePISA-5	-0.0356422	0.0263475	-0.742604	0.548949	6.09323	6.36074	6.06711	6.33463	0.0479963	6.24564	lcPISA-8
Ro-3306	CDK1;CDK2	SEC24C	P53992	0.0351614	-0.0634819	1.25557	-2.26686	6.41284	5.98902	6.45095	6.02713	0.0280044	6.25844	cePISA-5	0.0346309	0.034694	0.714789	0.716091	6.40091	6.40119	6.35669	6.35697	0.0484492	6.24909	lcPISA-8
Ro-3306	CDK1;CDK2	RNF213	A0A0A0MTC1	0.0937498	-0.00943433	1.82165	-0.183318	6.66753	6.20732	6.63516	6.17494	0.0514642	6.24804	cePISA-5
Ro-3306	CDK1;CDK2	CPS1	P31327-3	0.0356109	-0.0263825	0.460511	-0.341172	6.33494	6.06849	6.32557	6.05912	0.077329	6.18049	cePISA-5	0.0484202	-0.147371	0.358444	-1.09096	6.38882	5.57803	6.43594	5.62516	0.135084	6.17795	lcPISA-8
Ro-3306	CDK1;CDK2	CAD	H7BZB3	0.065565	-0.203287	0.420821	-1.30477	6.49463	5.39041	6.63443	5.53021	0.155802	6.20608	cePISA-5	0.54611	-0.0626896	2.12699	-0.244164	8.84154	5.79777	8.84154	5.79777	0.256752	6.05525	lcPISA-8
Ro-3306	CDK1;CDK2	TIA1	P31483	-0.0638919	-0.037271	-1.18299	-0.690088	5.97469	6.08596	5.99474	6.10601	0.0540091	6.24524	cePISA-5	0.0973126	-0.0418554	1.92632	-0.828535	6.66331	6.05056	6.6793	6.06656	0.0505174	6.22867	lcPISA-8
Ro-3306	CDK1;CDK2	TIAL1	Q01085-2	-0.0155741	-0.0146183	-0.431403	-0.404927	6.1864	6.1905	6.14442	6.14852	0.0361011	6.25355	cePISA-5	0.0344128	0.00556701	0.847289	0.137067	6.37205	6.24591	6.35535	6.22921	0.0406152	6.22185	lcPISA-8
Ro-3306	CDK1;CDK2	YWHAE	P62258	-0.0145536	-0.00106759	-0.610779	-0.0448042	6.18957	6.2477	6.17334	6.23147	0.0238279	6.25233	cePISA-5	-0.047314	-0.0141852	-1.58286	-0.474559	6.05412	6.19475	6.0877	6.22833	0.0298914	6.25596	lcPISA-8
Ro-3306	CDK1;CDK2	SFN	P31947	-0.104885	-0.000385329	-1.9365	-0.00711434	5.7801	6.21432	5.90411	6.33832	0.0541622	6.21598	cePISA-5	0.0342962	4.63681e-05	0.569213	0.00076957	6.3724	6.2229	6.42578	6.27628	0.0602519	6.22269	lcPISA-8
Ro-3306	CDK1;CDK2	YWHAB	P31946	-0.161075	0.0164489	-3.84455	0.392604	5.56616	6.295	5.57019	6.29903	0.0418969	6.22364	cePISA-5	0.0363713	0.00907035	0.870063	0.216978	6.41964	6.29929	6.45115	6.33081	0.041803	6.25981	lcPISA-8
Ro-3306	CDK1;CDK2	YWHAQ	P27348	0.0562373	-0.0321707	1.33074	-0.761251	6.49059	6.10478	6.50568	6.11988	0.0422603	6.24245	cePISA-5	-0.187169	-0.214305	-1.40414	-1.60771	5.43224	5.33102	5.40474	5.30352	0.133298	6.18476	lcPISA-8
Ro-3306	CDK1;CDK2	YWHAZ	P63104	-0.0771537	0.0485361	-2.22205	1.39786	5.92776	6.46737	5.94317	6.48277	0.0347218	6.2534	cePISA-5	-0.175562	-0.133238	-2.6869	-2.03915	5.4969	5.66055	5.56178	5.72543	0.0653402	6.20823	lcPISA-8
Ro-3306	CDK1;CDK2	YWHAZ	E7ESK7	0.14136	0.0438179	1.00493	0.311502	6.81137	6.36606	6.90486	6.45956	0.140667	6.17562	cePISA-5	-0.272002	0.0110609	-1.95324	0.0794283	5.17854	6.30112	5.31417	6.43675	0.139257	6.253	lcPISA-8
Ro-3306	CDK1;CDK2	YWHAG	P61981	0.0111207	0.0193957	0.29921	0.521853	6.29666	6.33289	6.30218	6.3384	0.0371669	6.24831	cePISA-5	-0.164458	-0.126431	-2.84261	-2.18532	5.55732	5.70575	5.61105	5.75948	0.0578547	6.22835	lcPISA-8
Ro-3306	CDK1;CDK2	YWHAH	Q04917	-0.029669	0.0324862	-0.717808	0.785967	6.10913	6.37808	6.14053	6.40948	0.0413328	6.23606	cePISA-5	-0.0446979	-0.0203191	-1.03636	-0.471115	6.05457	6.15775	6.06809	6.17127	0.0431298	6.24509	lcPISA-8
Ro-3306	CDK1;CDK2	LRSAM1	Q6UWE0	0.0631475	-0.0664188	2.38836	-2.51209	6.51455	5.955	6.50355	5.94399	0.0264397	6.23556	cePISA-5	-0.0132253	-0.0456754	-0.274611	-0.948405	6.1965	6.05868	6.17139	6.03357	0.0481602	6.25357	lcPISA-8
Ro-3306	CDK1;CDK2	LMAN1	P49257	-0.00698407	0.00695042	-0.19284	0.191911	6.21507	6.27538	6.21627	6.27659	0.0362169	6.24522	cePISA-5	0.0257004	0.0633392	0.716611	1.7661	6.38153	6.55021	6.33864	6.50732	0.0358638	6.26886	lcPISA-8
Ro-3306	CDK1;CDK2	LRBA	P50851	-0.0115303	-0.00906296	-0.585503	-0.460212	6.20433	6.21495	6.20433	6.21495	0.019693	6.25411	cePISA-5	0.0460108	0.0152196	1.20299	0.39793	6.46929	6.33268	6.51334	6.37673	0.038247	6.26622	lcPISA-8
Ro-3306	CDK1;CDK2	LRBA	A0A494BZW2	-0.0245806	-0.0385026	-0.192133	-0.300952	6.12169	6.0629	6.07968	6.02089	0.127936	6.22689	cePISA-5	0.039404	-0.149708	0.338536	-1.2862	6.40032	5.61401	6.56129	5.77498	0.116395	6.22788	lcPISA-8
Ro-3306	CDK1;CDK2	NBEA	Q8NFP9	0.0312007	0.0478351	0.581025	0.890794	6.41988	6.49432	6.39073	6.46518	0.0536994	6.28252	cePISA-5
Ro-3306	CDK1;CDK2	CPT1A	P50416	0.113025	-0.114042	1.87126	-1.88809	6.67638	5.70409	6.81204	5.83976	0.0604006	6.17329	cePISA-5	-0.00392494	-0.0520546	-0.0400401	-0.531032	6.1154	5.91476	6.29777	6.09712	0.0980253	6.13206	lcPISA-8
Ro-3306	CDK1;CDK2	WDR75	Q8IWA0	0.0230869	0.0732438	0.371947	1.18001	6.38824	6.61424	6.36566	6.59166	0.0620704	6.28683	cePISA-5	0.595028	0.0175486	3.23144	0.0953016	9.32984	6.25224	9.12675	6.04915	0.184137	6.17665	lcPISA-8
Ro-3306	CDK1;CDK2	DFFA	O00273	0.0279495	0.0325996	0.723354	0.843703	6.36223	6.38277	6.38879	6.40933	0.0386388	6.24016	cePISA-5	0.04806	-0.064443	1.25142	-1.67801	6.46764	5.98245	6.47834	5.99315	0.0384043	6.25573	lcPISA-8
Ro-3306	CDK1;CDK2	DFFA	O00273-2	-0.267343	-0.126344	-2.26489	-1.07037	5.17783	5.70944	5.34956	5.88116	0.118038	6.23198	cePISA-5
Ro-3306	CDK1;CDK2	SRRM2	Q9UQ35	0.0328058	0.0395735	0.807315	0.973861	6.39938	6.42947	6.43964	6.46973	0.0406357	6.25551	cePISA-5	-0.135471	-0.110772	-1.37764	-1.12646	5.73618	5.83523	5.63276	5.73181	0.098336	6.30091	lcPISA-8
Ro-3306	CDK1;CDK2	SDHA	P31040	-0.0160005	0.00325406	-0.66507	0.135257	6.17535	6.25832	6.15596	6.23893	0.0240583	6.24422	cePISA-5	-0.058507	-0.0190508	-1.50795	-0.491011	6.0134	6.18013	6.00865	6.17538	0.0387991	6.26229	lcPISA-8
Ro-3306	CDK1;CDK2	SLC25A19	Q9HC21	-0.0968408	0.0911852	-1.57185	1.48005	5.81349	6.62275	5.96877	6.77803	0.0616095	6.21711	cePISA-5	0.00337445	-0.023826	0.0910016	-0.642535	6.26429	6.14729	6.27271	6.15571	0.0370813	6.24965	lcPISA-8
Ro-3306	CDK1;CDK2	FCSK	Q8N0W3	0.00231801	0.0326642	0.0636755	0.897284	6.26	6.39307	6.25022	6.38329	0.0364034	6.24995	cePISA-5
Ro-3306	CDK1;CDK2	VPS51	Q9UID3	0.0644529	-0.00919664	1.47621	-0.210638	6.53643	6.21112	6.53563	6.21032	0.0436609	6.25084	cePISA-5	0.0646344	-0.0679241	1.10622	-1.16253	6.56846	5.99183	6.57104	5.99441	0.058428	6.28067	lcPISA-8
Ro-3306	CDK1;CDK2	CAMSAP1	Q5T5Y3-3	0.0168138	-0.0173081	0.480564	-0.494692	6.33654	6.18843	6.35965	6.21154	0.0349876	6.26312	cePISA-5	0.00756656	0.108399	0.0647158	0.927126	6.27222	6.72628	6.39948	6.85354	0.11692	6.2394	lcPISA-8
Ro-3306	CDK1;CDK2	AARS2	Q5JTZ9	0.044725	-0.0375632	0.796073	-0.668599	6.43595	6.07913	6.47189	6.11507	0.056182	6.23949	cePISA-5	0.151858	0.0142393	2.38925	0.224034	6.9524	6.31987	6.9318	6.29926	0.0635588	6.25779	lcPISA-8
Ro-3306	CDK1;CDK2	XPO7	Q9UIA9	-0.000197575	0.00201233	-0.00743749	0.0757522	6.2428	6.25237	6.22723	6.2368	0.0265647	6.24366	cePISA-5
Ro-3306	CDK1;CDK2	RANBP17	Q9H2T7	-0.0133302	-0.138364	-0.107722	-1.11813	6.20784	5.69248	6.22971	5.71435	0.123746	6.26546	cePISA-5	-0.321187	-0.029819	-2.45392	-0.227821	5.01313	6.13507	5.23657	6.35851	0.130888	6.26319	lcPISA-8
Ro-3306	CDK1;CDK2	NUP133	Q8WUM0	0.0455678	-0.00688365	0.88029	-0.13298	6.44836	6.21814	6.44225	6.21202	0.0517646	6.24787	cePISA-5	0.0205404	-0.123952	0.251451	-1.5174	6.33319	5.72963	6.32867	5.7251	0.0816874	6.24367	lcPISA-8
Ro-3306	CDK1;CDK2	SMC6	Q96SB8	0.0497201	-0.053507	1.34047	-1.44256	6.48847	6.04043	6.48429	6.03625	0.0370917	6.26867	cePISA-5
Ro-3306	CDK1;CDK2	GAPDH	P04406	0.0309324	-0.0196137	0.978181	-0.620248	6.37714	6.15758	6.40089	6.18133	0.0316224	6.24186	cePISA-5	-0.0583303	-0.110775	-1.17227	-2.22628	5.98777	5.77401	6.03286	5.8191	0.0497582	6.23482	lcPISA-8
Ro-3306	CDK1;CDK2	ANO6	Q4KMQ2	0.0269374	-0.0657545	0.828295	-2.02188	6.37247	5.97592	6.35791	5.96136	0.0325215	6.25459	cePISA-5
Ro-3306	CDK1;CDK2	SCAF4	O95104	0.0258052	-0.0249097	0.523844	-0.505666	6.37221	6.1521	6.34686	6.12675	0.0492612	6.25924	cePISA-5	-0.00793604	-0.0222347	-0.0926575	-0.259601	6.20558	6.14438	6.20888	6.14768	0.0856492	6.23981	lcPISA-8
Ro-3306	CDK1;CDK2	SCAF8	Q9UPN6	0.0200474	-0.0416417	0.420745	-0.873956	6.33709	6.07182	6.34265	6.07739	0.0476474	6.24963	cePISA-5
Ro-3306	CDK1;CDK2	COMMD3	Q9UBI1	0.12313	0.0201912	2.09826	0.34408	6.82912	6.35883	6.6854	6.21511	0.0586817	6.27046	cePISA-5	0.302732	0.0562741	2.38761	0.443827	7.70688	6.49662	7.69262	6.48236	0.126793	6.24809	lcPISA-8
Ro-3306	CDK1;CDK2	PCGF2	P35227	0.0900297	0.046677	1.5573	0.807398	6.66186	6.46465	6.61473	6.41752	0.0578116	6.25884	cePISA-5	0.215612	0.138982	2.45121	1.58003	7.22063	6.8471	7.21236	6.83884	0.0879614	6.21826	lcPISA-8
Ro-3306	CDK1;CDK2	DDX42	Q86XP3	0.064797	-0.0825035	1.12772	-1.43588	6.49907	5.86826	6.5509	5.92009	0.0574586	6.21363	cePISA-5	0.339493	0.109608	2.19565	0.708884	7.92711	6.75947	7.97833	6.81069	0.154621	6.26494	lcPISA-8
Ro-3306	CDK1;CDK2	IK	Q13123	-0.00307817	0.00189392	-0.079718	0.0490485	6.24795	6.26952	6.22069	6.24226	0.0386132	6.26129	cePISA-5	0.221202	-0.110595	2.57152	-1.28569	7.2466	5.75776	7.22378	5.73494	0.0860199	6.2165	lcPISA-8
Ro-3306	CDK1;CDK2	FAT3	Q8TDW7-1	-0.0593563	-0.0711884	-0.75429	-0.90465	5.97954	5.9307	5.99218	5.94334	0.0786917	6.23068	cePISA-5
Ro-3306	CDK1;CDK2	CCDC124	Q96CT7	-0.0444208	0.0504448	-1.14437	1.29956	6.04847	6.45956	6.06957	6.48066	0.0388168	6.23761	cePISA-5	0.0345423	-0.0295253	0.75324	-0.643837	6.39621	6.11838	6.35794	6.08011	0.0458583	6.24488	lcPISA-8
Ro-3306	CDK1;CDK2	HUWE1	Q7Z6Z7	-0.0100039	-0.00327221	-0.680908	-0.222721	6.21133	6.24038	6.19754	6.22659	0.014692	6.25455	cePISA-5	0.041222	-0.0275121	1.33534	-0.891225	6.43537	6.13596	6.45201	6.1526	0.0308699	6.2541	lcPISA-8
Ro-3306	CDK1;CDK2	SAMD4B	Q5PRF9	-0.0430103	0.0466683	-0.929552	1.00861	6.04353	6.43112	6.03859	6.42618	0.0462699	6.22642	cePISA-5
Ro-3306	CDK1;CDK2	SAMD4A	Q9UPU9	0.0579221	0.136299	0.444507	1.04599	6.43492	6.79418	6.49391	6.85317	0.130307	6.18168	cePISA-5
Ro-3306	CDK1;CDK2	MRTO4	Q9UKD2	0.0125787	-0.0181105	0.412555	-0.593986	6.29765	6.1651	6.30216	6.16961	0.0304898	6.24299	cePISA-5	-0.278641	-0.242342	-1.59003	-1.38289	5.12721	5.25785	5.151	5.28164	0.175243	6.21957	lcPISA-8
Ro-3306	CDK1;CDK2	SRM	P19623	0.0203939	-0.0224741	0.801108	-0.882822	6.32242	6.13732	6.33582	6.15072	0.0254571	6.23368	cePISA-5	0.0417795	0.00761298	0.955953	0.174192	6.42919	6.27872	6.49947	6.349	0.0437045	6.24568	lcPISA-8
Ro-3306	CDK1;CDK2	IQGAP2	Q13576	0.0664639	-0.0105437	1.72285	-0.273308	6.56259	6.22147	6.55136	6.21025	0.0385779	6.26711	cePISA-5	0.0852629	-0.0377052	0.765373	-0.338465	6.61759	6.07691	6.62438	6.0837	0.1114	6.23782	lcPISA-8
Ro-3306	CDK1;CDK2	IQGAP1	P46940	0.0143568	-0.056855	0.379937	-1.5046	6.3189	6.01457	6.37778	6.07345	0.0377874	6.25633	cePISA-5	0.0177268	0.000813238	0.351442	0.0161228	6.31995	6.24629	6.33765	6.26399	0.0504402	6.24277	lcPISA-8
Ro-3306	CDK1;CDK2	IQGAP3	Q86VI3	0.0485346	-0.142224	0.51257	-1.50201	6.48146	5.6787	6.49569	5.69293	0.0946888	6.26704	cePISA-5
Ro-3306	CDK1;CDK2	SMARCD2	Q92925	0.0857544	0.0125391	2.20504	0.322424	6.64938	6.32036	6.62268	6.29365	0.0388901	6.26566	cePISA-5	0.00183056	-0.0147577	0.0090999	-0.0733617	6.30499	6.2329	6.17295	6.10087	0.201163	6.29699	lcPISA-8
Ro-3306	CDK1;CDK2	SMARCD1	Q96GM5	-0.037053	-0.124438	-0.828125	-2.78117	6.08476	5.72714	6.12133	5.76371	0.0447432	6.24306	cePISA-5
Ro-3306	CDK1;CDK2	GLRX2	Q9NS18	0.0194113	0.0253153	0.311145	0.40578	6.34278	6.36879	6.39434	6.42035	0.0623868	6.25801	cePISA-5
Ro-3306	CDK1;CDK2	CBX4	O00257	-0.0514168	0.163482	-0.51492	1.63721	6.0133	6.97917	5.81525	6.78112	0.0998539	6.23147	cePISA-5
Ro-3306	CDK1;CDK2	UBXN6	Q9BZV1	-0.101753	0.0546834	-1.6992	0.913178	5.83042	6.49818	5.8723	6.54006	0.0598824	6.25648	cePISA-5
Ro-3306	CDK1;CDK2	H1-5	P16401	-0.056333	0.0138492	-1.40385	0.345128	6.0031	6.30236	6.01046	6.30971	0.0401275	6.24214	cePISA-5	-0.102977	-0.142393	-0.498383	-0.689144	5.71631	5.56224	5.81514	5.66108	0.206623	6.13924	lcPISA-8
Ro-3306	CDK1;CDK2	H1-2	P16403	-0.00751762	0.0467415	-0.188154	1.16986	6.22271	6.4612	6.1687	6.40719	0.0399547	6.25521	cePISA-5	-0.0219807	-0.0342857	-0.107012	-0.166918	6.02149	5.97035	6.09847	6.04733	0.205404	6.11393	lcPISA-8
Ro-3306	CDK1;CDK2	H1-4	P10412	-0.0349154	0.0147677	-0.672026	0.284238	6.12857	6.3433	6.12385	6.33858	0.0519554	6.27869	cePISA-5	-0.120359	-0.183587	-0.567973	-0.866344	5.65374	5.41131	5.75292	5.51049	0.21191	6.14565	lcPISA-8
Ro-3306	CDK1;CDK2	H1-3	P16402	-0.0446048	0.0366559	-1.05619	0.867967	6.05466	6.40548	6.04314	6.39396	0.0422319	6.24479	cePISA-5	-0.068639	-0.127976	-0.343174	-0.63984	5.83549	5.60034	5.84152	5.60638	0.200012	6.11983	lcPISA-8
Ro-3306	CDK1;CDK2	NMD3	Q96D46	0.00241693	-0.0357577	0.106613	-1.5773	6.26684	6.1032	6.26812	6.10447	0.0226702	6.25636	cePISA-5	0.0120647	0.00544096	0.173223	0.0781206	6.31565	6.28672	6.38449	6.35556	0.0696482	6.26305	lcPISA-8
Ro-3306	CDK1;CDK2	CNOT3	O75175	-0.0186056	0.022332	-0.441382	0.529782	6.15102	6.32805	6.13265	6.30969	0.0421532	6.23086	cePISA-5	-0.000365719	0.000268443	-0.00846249	0.0062116	6.23203	6.23477	6.1945	6.19724	0.0432165	6.2336	lcPISA-8
Ro-3306	CDK1;CDK2	TOR3A	Q9H497	0.00186555	-0.017622	0.0361676	-0.341639	6.27194	6.18779	6.27392	6.18977	0.0515807	6.26384	cePISA-5	-0.0539516	-0.0430228	-1.31197	-1.04621	6.03106	6.07692	6.04361	6.08947	0.0411226	6.26087	lcPISA-8
Ro-3306	CDK1;CDK2	BAG6	P46379-3	0.00899068	0.0498279	0.295301	1.63661	6.29941	6.48027	6.28591	6.46677	0.0304459	6.26028	cePISA-5	0.00784971	-0.048676	0.190828	-1.18333	6.29258	6.0508	6.27551	6.03373	0.0411349	6.25844	lcPISA-8
Ro-3306	CDK1;CDK2	BAG6	F6WML8	-0.140818	0.0279287	-0.954638	0.189335	5.72211	6.43212	5.64643	6.35644	0.14751	6.3088	cePISA-5
Ro-3306	CDK1;CDK2	FARSB	Q9NSD9	0.0235352	-0.0425633	0.772563	-1.39718	6.33643	6.05267	6.38625	6.10249	0.0304638	6.2339	cePISA-5	0.0639345	0.0028986	2.11573	0.0959209	6.53069	6.26016	6.52335	6.25282	0.0302186	6.24759	lcPISA-8
Ro-3306	CDK1;CDK2	RIDA	P52758	0.00864906	-0.0769216	0.168803	-1.50128	6.29399	5.93152	6.50054	6.13808	0.0512375	6.25636	cePISA-5	-0.0359696	0.0506602	-0.652646	0.919197	6.0858	6.46243	6.15277	6.5294	0.0551135	6.23944	lcPISA-8
Ro-3306	CDK1;CDK2	DERA	Q9Y315	-0.0221196	0.0509218	-0.450677	1.03751	6.14747	6.46671	6.19318	6.51243	0.0490808	6.24245	cePISA-5	0.017727	0.00182963	0.459189	0.0473936	6.31827	6.24902	6.34617	6.27693	0.038605	6.24111	lcPISA-8
Ro-3306	CDK1;CDK2	KARS1	Q15046	0.00631934	-0.0376619	0.21147	-1.26032	6.25535	6.06754	6.28038	6.09256	0.0298829	6.22802	cePISA-5	-0.00262038	-0.0297136	-0.0272056	-0.308495	6.21575	6.10011	6.15446	6.03882	0.0963178	6.22706	lcPISA-8
Ro-3306	CDK1;CDK2	RNF40	O75150	-0.0328845	-0.0445156	-1.23658	-1.67396	6.11111	6.06203	6.13025	6.08118	0.0265931	6.252	cePISA-5
Ro-3306	CDK1;CDK2	RNF20	Q5VTR2	-0.00425611	0.0144709	-0.171689	0.583745	6.22954	6.31093	6.23247	6.31386	0.0247897	6.24795	cePISA-5	0.175676	0.13119	1.43826	1.07405	7.0571	6.84281	6.96562	6.75133	0.122145	6.24803	lcPISA-8
Ro-3306	CDK1;CDK2	ABRAXAS2	Q15018	-0.103816	0.0444021	-2.67905	1.14583	5.79319	6.42	5.76855	6.39537	0.0387509	6.22543	cePISA-5	0.054594	0.00233627	1.48058	0.0633595	6.50108	6.26981	6.49647	6.2652	0.0368733	6.25967	lcPISA-8
Ro-3306	CDK1;CDK2	KTN1	Q86UP2	0.00137535	-0.035124	0.0706436	-1.80411	6.2653	6.10877	6.31352	6.157	0.0194689	6.25932	cePISA-5	0.123574	-0.00721449	1.7768	-0.103733	6.80427	6.21456	6.71294	6.12323	0.0695484	6.24571	lcPISA-8
Ro-3306	CDK1;CDK2	MARF1	Q9Y4F3	-0.059966	-0.254272	-0.638496	-2.7074	6.00467	5.24803	5.9264	5.16977	0.0939175	6.25951	cePISA-5
Ro-3306	CDK1;CDK2	EPS8L1	Q8TE68	-0.036754	-0.0196321	-0.304809	-0.162813	5.99228	6.06382	6.0259	6.09744	0.12058	6.1469	cePISA-5
Ro-3306	CDK1;CDK2	DNAJC2	Q99543	0.0330258	0.0095091	0.805128	0.23182	6.41312	6.30943	6.43518	6.33149	0.0410194	6.26798	cePISA-5	0.133776	0.156276	1.25002	1.46025	6.81715	6.92431	6.74396	6.85111	0.10702	6.21345	lcPISA-8
Ro-3306	CDK1;CDK2	ATP6V1D	Q9Y5K8	0.01593	-0.0303668	0.488415	-0.931048	6.30948	6.11022	6.3291	6.12984	0.0326157	6.2402	cePISA-5	-0.0031191	0.0831647	-0.083958	2.23857	6.24902	6.63417	6.19488	6.58002	0.0371508	6.26255	lcPISA-8
Ro-3306	CDK1;CDK2	DDX20	Q9UHI6	0.00250578	-0.0604267	0.0466173	-1.12417	6.28109	6.01298	6.29945	6.03135	0.0537522	6.27018	cePISA-5	0.190809	-0.00485365	0.99423	-0.0252905	7.12136	6.21817	7.187	6.28381	0.191916	6.23912	lcPISA-8
Ro-3306	CDK1;CDK2	GART	P22102	-0.00050228	-0.0253084	-0.0153465	-0.773263	6.24615	6.13966	6.24348	6.137	0.0327293	6.24832	cePISA-5	0.103616	0.0442068	1.85105	0.789735	6.68792	6.4181	6.68098	6.41117	0.0559768	6.22443	lcPISA-8
Ro-3306	CDK1;CDK2	HSPA14	Q0VDF9	0.0449175	-0.02697	1.4173	-0.850993	6.43049	6.11792	6.43671	6.12414	0.0316923	6.23337	cePISA-5	0.12014	0.0081532	1.60212	0.108727	6.8079	6.29943	6.75748	6.24902	0.0749879	6.26394	lcPISA-8
Ro-3306	CDK1;CDK2	STT3B	Q8TCJ2	0.00365028	0.024115	0.0685179	0.452652	6.28022	6.36993	6.30019	6.38991	0.0532748	6.26434	cePISA-5	0.00114592	-0.00560898	0.0252802	-0.12374	6.25964	6.23039	6.26655	6.23731	0.0453287	6.25467	lcPISA-8
Ro-3306	CDK1;CDK2	STT3A	P46977	0.00952962	0.00904674	0.231781	0.220036	6.305	6.30289	6.34514	6.34303	0.0411148	6.26349	cePISA-5	-0.0354966	0.00608091	-1.06736	0.18285	6.11794	6.29681	6.10245	6.28133	0.0332563	6.27033	lcPISA-8
Ro-3306	CDK1;CDK2	RRP1	P56182	0.0683696	-0.152592	0.868565	-1.93852	6.54448	5.61512	6.53822	5.60886	0.0787157	6.24156	cePISA-5
Ro-3306	CDK1;CDK2	GOLPH3	Q9H4A6	0.0190246	0.0158797	0.427769	0.357056	6.38344	6.36953	6.35273	6.33883	0.0444741	6.29981	cePISA-5	-0.0087328	0.0309646	-0.163266	0.578904	6.17889	6.35128	6.21718	6.38956	0.0534883	6.21641	lcPISA-8
Ro-3306	CDK1;CDK2	GOLPH3L	Q9H4A5	0.0250846	0.115031	0.372253	1.70705	6.3758	6.78596	6.38398	6.79414	0.0673859	6.2659	cePISA-5	-0.042302	0.194402	-0.212463	0.976392	6.06794	7.14984	6.26813	7.35003	0.199103	6.24849	lcPISA-8
Ro-3306	CDK1;CDK2	DDX1	Q92499	0.0465506	-0.046931	1.36863	-1.37981	6.43893	6.03493	6.47352	6.06953	0.0340126	6.23448	cePISA-5	0.0584699	-0.0387049	0.617818	-0.408972	6.43663	6.01736	6.37307	5.9538	0.0946395	6.18098	lcPISA-8
Ro-3306	CDK1;CDK2	GNPDA1	P46926	-0.0318636	0.0206731	-1.00915	0.654739	6.11862	6.34553	6.0948	6.32172	0.0315746	6.25526	cePISA-5	-0.0184873	-1.27045e-05	-0.544496	-0.000374176	6.1662	6.24568	6.17478	6.25425	0.0339531	6.24573	lcPISA-8
Ro-3306	CDK1;CDK2	GNPDA2	Q8TDQ7	-0.00787718	-0.00856986	-0.149765	-0.162934	6.20824	6.20526	6.18306	6.18008	0.0525969	6.24223	cePISA-5	-9.94013e-05	0.0544333	-0.00156131	0.854992	6.24074	6.48115	6.24509	6.4855	0.0636653	6.24117	lcPISA-8
Ro-3306	CDK1;CDK2	KIAA2013	Q8IYS2	0.00537395	0.055105	0.114572	1.17484	6.27083	6.49076	6.294	6.51393	0.0469044	6.24751	cePISA-5
Ro-3306	CDK1;CDK2	SOX12	O15370	-0.150044	0.14432	-0.953263	0.916894	5.59462	6.86093	5.63123	6.89754	0.157401	6.20782	cePISA-5
Ro-3306	CDK1;CDK2	LRRC47	Q8N1G4	0.000734772	-0.0182088	0.0319897	-0.792753	6.24539	6.16392	6.23288	6.15141	0.022969	6.24221	cePISA-5	0.0164829	-0.0421198	0.450989	-1.15244	6.33316	6.08106	6.34643	6.09433	0.0365483	6.26121	lcPISA-8
Ro-3306	CDK1;CDK2	LAP3	P28838	-0.0488043	0.00471563	-0.427877	0.0413428	6.01631	6.24369	6.06107	6.28845	0.114062	6.22332	cePISA-5	0.00758209	-6.10758e-05	0.211026	-0.00169987	6.29278	6.25953	6.29985	6.2666	0.0359297	6.2598	lcPISA-8
Ro-3306	CDK1;CDK2	CDC5L	Q99459	0.0289013	-0.0586571	0.881813	-1.7897	6.36876	5.99373	6.41251	6.03748	0.0327749	6.24245	cePISA-5	-0.160523	0.0328486	-0.916978	0.187645	5.51931	6.31095	5.46181	6.25346	0.175057	6.16889	lcPISA-8
Ro-3306	CDK1;CDK2	ADSL	P30566	-0.0328879	0.0152179	-1.01051	0.467586	6.10678	6.31384	6.09559	6.30265	0.0325457	6.24759	cePISA-5	-0.0196463	0.0159538	-0.59771	0.485373	6.17538	6.32966	6.15801	6.31229	0.0328692	6.26005	lcPISA-8
Ro-3306	CDK1;CDK2	RAP1GAP	P47736-4	0.019383	-0.056285	0.499618	-1.45081	6.34788	6.02353	6.40352	6.07916	0.0387955	6.26317	cePISA-5	0.0427388	-0.0741672	0.37613	-0.652722	6.49732	5.99158	6.37814	5.87241	0.113628	6.30766	lcPISA-8
Ro-3306	CDK1;CDK2	RPL7A	P62424	-0.0781892	0.0491015	-1.71363	1.07613	5.88548	6.42836	5.91462	6.4575	0.0456277	6.21326	cePISA-5	-0.270705	-0.269199	-0.731369	-0.727298	5.01549	5.02074	5.1243	5.12954	0.370135	6.05068	lcPISA-8
Ro-3306	CDK1;CDK2	FLNA	P21333	-0.0098121	-0.0128049	-0.418263	-0.545838	6.20566	6.1928	6.18382	6.17096	0.0234591	6.24801	cePISA-5	0.0181219	-0.0625547	0.282744	-0.975999	6.30439	5.96152	6.37252	6.02965	0.064093	6.22569	lcPISA-8
Ro-3306	CDK1;CDK2	FLNB	O75369-8	-0.00822296	0.00790073	-0.412262	0.396107	6.21064	6.28044	6.2129	6.2827	0.0199459	6.24614	cePISA-5	0.018183	-0.00319356	0.548047	-0.0962556	6.31565	6.22276	6.32293	6.23004	0.0331779	6.23656	lcPISA-8
Ro-3306	CDK1;CDK2	FLNA	H0Y5C6	0.0128788	-0.084007	0.0638364	-0.416397	6.29107	5.88246	6.38157	5.97296	0.201748	6.23516	cePISA-5
Ro-3306	CDK1;CDK2	FLNC	Q14315	-0.0216643	0.023083	-0.928633	0.989446	6.16364	6.35782	6.14941	6.34358	0.0233292	6.2569	cePISA-5	0.0316989	-0.00696453	1.1019	-0.242096	6.38378	6.21497	6.39752	6.22871	0.0287676	6.24505	lcPISA-8
Ro-3306	CDK1;CDK2	P4HB	P07237	-0.0599694	0.0413985	-1.84034	1.27044	5.97663	6.41167	5.97372	6.40876	0.0325861	6.23031	cePISA-5	-0.0560267	-0.0265062	-1.69052	-0.799787	6.01612	6.14048	6.03212	6.15649	0.0331416	6.25434	lcPISA-8
Ro-3306	CDK1;CDK2	ATP5PO	P48047	-0.0445586	0.0325774	-1.39633	1.02088	6.05243	6.38483	6.02924	6.36165	0.0319112	6.24228	cePISA-5	-0.0441475	-0.00543828	-1.2777	-0.157393	6.03581	6.19995	6.02789	6.19203	0.0345522	6.22337	lcPISA-8
Ro-3306	CDK1;CDK2	SF3B1	O75533	0.0249835	0.018145	0.918759	0.667277	6.36732	6.33721	6.38371	6.3536	0.0271926	6.258	cePISA-5	0.0429241	0.00309351	0.821161	0.0591806	6.44307	6.26762	6.43198	6.25653	0.0522724	6.2542	lcPISA-8
Ro-3306	CDK1;CDK2	AKT2	P31751	-0.0125226	0.00152362	-0.437804	0.0532676	6.18278	6.24327	6.14476	6.20525	0.0286032	6.23667	cePISA-5	0.123349	0.0124298	1.65871	0.167147	6.78451	6.28245	6.89219	6.39012	0.0743645	6.22855	lcPISA-8
Ro-3306	CDK1;CDK2	AKT1	P31749	0.106	0.136718	2.47612	3.19368	6.68992	6.83389	6.58745	6.73142	0.042809	6.21601	cePISA-5	0.000251923	-0.000251967	0.001954	-0.00195434	6.21406	6.21188	6.49448	6.49231	0.128926	6.21297	lcPISA-8
Ro-3306	CDK1;CDK2	RPS6KB1	P23443	0.0833433	-0.0573157	1.02657	-0.705979	6.53876	5.93134	6.42388	5.81646	0.0811861	6.17173	cePISA-5	0.0164229	-0.0313841	0.329782	-0.630214	6.32657	6.12036	6.34964	6.14343	0.0497992	6.25496	lcPISA-8
Ro-3306	CDK1;CDK2	HERC2	O95714	0.0953514	-0.0810867	1.3502	-1.14821	6.67446	5.90613	6.6252	5.85687	0.0706201	6.24758	cePISA-5	0.107018	0.0182691	0.60011	0.102445	6.68915	6.29006	6.61316	6.21407	0.178331	6.21091	lcPISA-8
Ro-3306	CDK1;CDK2	ESRRA	P11474	0.09684	0.0233612	0.774512	0.186839	6.63882	6.30917	6.66429	6.33463	0.125034	6.20782	cePISA-5	0.0367879	0.0487865	0.471293	0.625009	6.3689	6.42209	6.36741	6.4206	0.0780573	6.20855	lcPISA-8
Ro-3306	CDK1;CDK2	DERPC	P0CG12	-0.0350414	-0.115194	-0.29966	-0.985097	6.02635	5.70066	6.01354	5.68786	0.116937	6.17451	cePISA-5
Ro-3306	CDK1;CDK2	COL15A1	P39059	0.0489306	0.0357564	0.722046	0.52764	6.45868	6.39997	6.51041	6.4517	0.0677666	6.2433	cePISA-5	0.195942	-0.000636006	1.71992	-0.00558265	7.10806	6.20262	6.92293	6.01749	0.113925	6.20535	lcPISA-8
Ro-3306	CDK1;CDK2	ERC1	X6RLX0	-0.0407945	-0.017123	-1.4124	-0.592838	6.06656	6.16692	6.06669	6.16705	0.0288832	6.24055	cePISA-5
Ro-3306	CDK1;CDK2	TARS2	Q9BW92	0.0256031	0.00840062	0.501411	0.164517	6.36207	6.28666	6.3889	6.31349	0.0510622	6.25016	cePISA-5	0.0853402	0.0856745	1.40037	1.40585	6.68924	6.69079	6.89921	6.90076	0.0609413	6.30502	lcPISA-8
Ro-3306	CDK1;CDK2	CDR2L	Q86X02	-0.202448	0.15996	-2.31447	1.82873	5.42459	6.97369	5.39689	6.94599	0.0874708	6.2418	cePISA-5	-0.0118349	0.12144	-0.0840821	0.86278	6.29227	6.90123	6.21848	6.82745	0.140755	6.3441	lcPISA-8
Ro-3306	CDK1;CDK2	MYO9B	Q13459	0.0610908	-0.00797659	1.41805	-0.185154	6.51928	6.21453	6.51406	6.20931	0.0430808	6.24899	cePISA-5	0.107916	0.0684901	1.10358	0.700399	6.70083	6.52018	6.65055	6.46991	0.0977873	6.21788	lcPISA-8
Ro-3306	CDK1;CDK2	MYO9A	B2RTY4-4	-0.028968	-0.0610262	-0.387513	-0.816363	6.11304	5.9787	6.05194	5.9176	0.0747538	6.23703	cePISA-5	0.179386	-0.211478	1.3711	-1.61639	7.02236	5.35576	6.95071	5.28411	0.130834	6.2013	lcPISA-8
Ro-3306	CDK1;CDK2	SAP30	O75446	0.0678286	-0.0180544	1.01346	-0.26976	6.56246	6.1832	6.54788	6.16862	0.0669276	6.26107	cePISA-5	-0.11198	0.147012	-1.00295	1.31671	5.75899	6.89145	5.81526	6.94772	0.111651	6.22379	lcPISA-8
Ro-3306	CDK1;CDK2	TOMM34	Q15785	0.0672826	-0.0687469	1.76771	-1.80619	6.55325	5.96359	6.56494	5.97528	0.0380619	6.25465	cePISA-5	0.123283	0.013515	1.62658	0.178316	6.792	6.29441	6.73565	6.23805	0.0757926	6.23571	lcPISA-8
Ro-3306	CDK1;CDK2	AFDN	P55196-1	0.0228953	-0.0490108	0.891588	-1.90858	6.35934	6.05015	6.37057	6.06138	0.0256793	6.25922	cePISA-5	-0.225823	-0.045663	-2.14742	-0.434224	5.29029	5.99395	5.36448	6.06814	0.10516	6.1867	lcPISA-8
Ro-3306	CDK1;CDK2	AFDN	J3KN01	-0.00148742	-0.05692	-0.0358438	-1.37166	6.24315	6.00781	6.25143	6.0161	0.0414972	6.24958	cePISA-5
Ro-3306	CDK1;CDK2	AFDN	A8MQ02	0.00894276	-0.10369	0.0594309	-0.689093	6.29988	5.82676	6.26959	5.79646	0.150473	6.26096	cePISA-5
Ro-3306	CDK1;CDK2	PARP14	Q460N5	-2.99638e-05	-0.063891	-0.000344048	-0.733605	6.25917	5.98815	6.27536	6.00434	0.0870918	6.2593	cePISA-5
Ro-3306	CDK1;CDK2	MACROD1	Q9BQ69	0.0539493	-0.0146319	0.675928	-0.183322	6.46424	6.16414	6.44456	6.14446	0.0798151	6.22698	cePISA-5	0.258232	0.197375	2.03116	1.55249	7.41916	7.11271	7.30428	6.99783	0.127135	6.20325	lcPISA-8
Ro-3306	CDK1;CDK2	PSMB1	P20618	0.0251945	0.00602395	0.772509	0.184705	6.36587	6.28184	6.39638	6.31235	0.0326138	6.25566	cePISA-5	-0.0685905	-0.0808578	-1.31007	-1.54437	5.98203	5.93138	6.00294	5.95229	0.0523564	6.27331	lcPISA-8
Ro-3306	CDK1;CDK2	PEX7	O00628	-0.00866892	0.0325507	-0.0704853	0.264664	6.24531	6.42631	6.21263	6.39364	0.122989	6.28294	cePISA-5	0.116898	0.0438783	1.88466	0.707415	6.74859	6.41552	6.83315	6.50008	0.0620262	6.22334	lcPISA-8
Ro-3306	CDK1;CDK2	RPA1	P27694	0.00762752	-0.016007	0.317275	-0.665829	6.28479	6.18267	6.30612	6.204	0.0240407	6.25166	cePISA-5	-0.00757849	-0.00235408	-0.129501	-0.0402264	6.20202	6.22452	6.16648	6.18898	0.0585209	6.23469	lcPISA-8
Ro-3306	CDK1;CDK2	HMGN5	P82970	0.0397387	0.00151126	0.686277	0.0260991	6.43879	6.27043	6.46461	6.29624	0.0579048	6.26386	cePISA-5	-0.00725498	-0.0707081	-0.154423	-1.50503	6.20161	5.93476	6.10043	5.83358	0.0469812	6.23287	lcPISA-8
Ro-3306	CDK1;CDK2	GAK	O14976	0.257805	0.231949	1.21383	1.09209	7.08645	6.96058	7.26805	7.14218	0.21239	5.92682	cePISA-5	0.506718	0.547845	1.13198	1.22386	7.81067	8.03652	7.67444	7.9003	0.447638	5.49732	lcPISA-8
Ro-3306	CDK1;CDK2	TBCB	Q99426	-0.00123096	0.0211964	-0.0328408	0.5655	6.25586	6.35386	6.22644	6.32445	0.0374826	6.26119	cePISA-5	0.0365262	-0.00355651	0.753696	-0.0733865	6.40674	6.23119	6.4157	6.24015	0.0484628	6.24657	lcPISA-8
Ro-3306	CDK1;CDK2	CYB5R4	Q7L1T6	0.0730639	-0.0369416	1.30161	-0.658102	6.56632	6.08425	6.58456	6.10249	0.0561336	6.24206	cePISA-5	0.0277432	0.0710332	0.574832	1.47179	6.37207	6.56617	6.33655	6.53065	0.0482632	6.2507	lcPISA-8
Ro-3306	CDK1;CDK2	GLRX5	Q86SX6	0.0214009	-0.105793	0.227349	-1.12388	6.36763	5.83028	6.389	5.85164	0.0941321	6.27388	cePISA-5	-0.07866	0.173152	-0.822768	1.81113	5.92335	7.05293	5.88232	7.01191	0.0956042	6.25527	lcPISA-8
Ro-3306	CDK1;CDK2	TOE1	Q96GM8	0.0713439	0.00043516	1.51537	0.00924294	6.60003	6.28348	6.57075	6.2542	0.0470802	6.28158	cePISA-5	-0.10362	0.106741	-0.950779	0.979416	5.76851	6.67404	5.83696	6.74249	0.108985	6.19807	lcPISA-8
Ro-3306	CDK1;CDK2	ASPSCR1	Q9BZE9	0.00101968	-0.0629104	0.0355674	-2.19438	6.26293	5.99146	6.25173	5.98026	0.0286689	6.25851	cePISA-5
Ro-3306	CDK1;CDK2	PRRC2C	Q9Y520-7	0	0.00900799	0	0.318198	6.26816	6.30743	6.23832	6.27758	0.0283094	6.26816	cePISA-5	-0.075592	-0.0263246	-0.717365	-0.249819	5.89849	6.10341	5.91959	6.1245	0.105375	6.21579	lcPISA-8
Ro-3306	CDK1;CDK2	PRRC2A	P48634	-0.00215188	-0.00202942	-0.0565371	-0.0533197	6.24381	6.24434	6.23673	6.23726	0.0380613	6.25312	cePISA-5	-0.0340159	-0.0218161	-0.359973	-0.230869	6.0409	6.0922	6.07755	6.12885	0.0944959	6.18503	lcPISA-8
Ro-3306	CDK1;CDK2	ABCF1	Q8NE71	0.0376769	-0.0315583	1.08053	-0.905053	6.41294	6.11245	6.36338	6.06289	0.034869	6.24763	cePISA-5	-0.0342801	-0.0657918	-0.395873	-0.759778	6.07116	5.93999	6.08805	5.95688	0.0865935	6.21714	lcPISA-8
Ro-3306	CDK1;CDK2	UBP1	Q9NZI7	0.100378	-0.00405299	1.3835	-0.0558615	6.7047	6.23653	6.69516	6.22698	0.0725541	6.25407	cePISA-5
Ro-3306	CDK1;CDK2	TFCP2	Q12800	0.0184104	0.000625011	0.307798	0.0104494	6.33438	6.25677	6.31062	6.23301	0.0598131	6.25406	cePISA-5
Ro-3306	CDK1;CDK2	PRRC2B	Q5JSZ5	0.0251417	-0.0794426	0.44928	-1.41963	6.33918	5.8959	6.36997	5.92669	0.05596	6.22966	cePISA-5	0.175801	0.060051	3.36666	1.15	7.05792	6.51377	6.9775	6.43335	0.0522183	6.2482	lcPISA-8
Ro-3306	CDK1;CDK2	SEPSECS	Q9HD40	-0.0201664	-0.000824785	-0.579482	-0.0237002	6.12514	6.2078	5.74168	5.82435	0.0348007	6.21136	cePISA-5	-0.122648	0.0529949	-2.22304	0.960551	5.73076	6.47271	5.81733	6.55928	0.0551714	6.23926	lcPISA-8
Ro-3306	CDK1;CDK2	SEC61B	P60468	-0.105314	0.0819934	-1.83246	1.42669	5.78701	6.5893	5.74644	6.54873	0.0574712	6.22525	cePISA-5	-0.113639	0.00128351	-2.28799	0.0258421	5.78401	6.2636	5.84079	6.32038	0.0496674	6.25803	lcPISA-8
Ro-3306	CDK1;CDK2	FIS1	Q9Y3D6	0.00363945	0.0172065	0.0594554	0.281091	6.25721	6.31633	6.30291	6.36203	0.0612131	6.24144	cePISA-5	-0.00781793	-0.0603208	-0.126667	-0.977321	6.19929	5.97774	6.14262	5.92107	0.0617205	6.23297	lcPISA-8
Ro-3306	CDK1;CDK2	MRPL2	Q5T653	-0.00480905	0.00943833	-0.073691	0.144627	6.22502	6.28681	6.25367	6.31545	0.0652597	6.24581	cePISA-5	-0.0580531	-0.0781215	-0.495535	-0.666835	5.98016	5.89755	5.96266	5.88005	0.117153	6.2257	lcPISA-8
Ro-3306	CDK1;CDK2	JAGN1	Q8N5M9	0.0174332	0.137812	0.241654	1.91032	6.31001	6.8591	6.29463	6.84373	0.0721412	6.23421	cePISA-5	0.0867598	0.178292	0.923528	1.89786	6.67175	7.10876	6.62837	7.06538	0.0939438	6.28235	lcPISA-8
Ro-3306	CDK1;CDK2	HDAC6	Q9UBN7	0.0158483	-0.0279786	0.425368	-0.750946	6.29744	6.109	6.36429	6.17586	0.0372578	6.22863	cePISA-5	0.0766128	0.00597394	0.865033	0.0674516	6.44759	6.1395	6.6044	6.29631	0.0885663	6.11413	lcPISA-8
Ro-3306	CDK1;CDK2	ITPKA	P23677	0.0802362	0.00644065	1.68489	0.135248	6.6265	6.29606	6.57611	6.24568	0.0476211	6.26802	cePISA-5	0.0994739	0.21405	0.543472	1.16945	6.79277	7.35424	6.95649	7.51796	0.183034	6.34019	lcPISA-8
Ro-3306	CDK1;CDK2	ITPKC	Q96DU7	0.162414	-0.056712	1.92894	-0.673549	6.99823	6.01208	6.88793	5.90178	0.0841987	6.25312	cePISA-5
Ro-3306	CDK1;CDK2	KPNB1	Q14974	-0.0185186	0.0169866	-0.984264	0.902839	6.17122	6.32498	6.14253	6.29629	0.0188146	6.25095	cePISA-5	-0.0150908	-0.041593	-0.206923	-0.570318	6.20254	6.08964	6.19912	6.08622	0.0729295	6.26776	lcPISA-8
Ro-3306	CDK1;CDK2	MOCOS	Q96EN8	0.0357679	-0.0499421	0.879702	-1.22831	6.41079	6.04102	6.36937	5.9996	0.0406591	6.2538	cePISA-5	-0.0531778	-0.0446484	-0.93219	-0.782673	6.02233	6.05804	6.06132	6.09703	0.0570461	6.24845	lcPISA-8
Ro-3306	CDK1;CDK2	RPLP1	P05386	-0.034702	0.0522089	-0.493901	0.743072	6.12913	6.50971	6.131	6.51158	0.070261	6.27835	cePISA-5	-0.303385	-0.100832	-0.962788	-0.319991	4.95925	5.70677	5.10539	5.85291	0.315111	6.11989	lcPISA-8
Ro-3306	CDK1;CDK2	RPLP2	P05387	-0.0103099	0.0703841	-0.223065	1.52284	6.19017	6.54627	6.19285	6.54895	0.0462191	6.23457	cePISA-5	-0.185398	-0.0867587	-0.641795	-0.300333	5.37793	5.75849	5.46635	5.84691	0.288875	6.1154	lcPISA-8
Ro-3306	CDK1;CDK2	PPP1R9B	Q96SB3	-0.0153634	0.0196075	-0.329341	0.42032	6.17129	6.32271	6.22031	6.37173	0.046649	6.23736	cePISA-5	-0.0606173	-0.158658	-0.445725	-1.16663	6.02548	5.62962	5.9766	5.58073	0.135997	6.28405	lcPISA-8
Ro-3306	CDK1;CDK2	PPP1R9A	Q9ULJ8-3	0.0525278	-0.0189783	0.739961	-0.267348	6.48503	6.17144	6.43606	6.12247	0.0709873	6.25316	cePISA-5
Ro-3306	CDK1;CDK2	RUVBL2	Q9Y230	-0.0341101	0.0151981	-2.00155	0.891809	6.09946	6.31153	6.12912	6.34119	0.0170419	6.24539	cePISA-5	-0.0223337	-0.0381154	-0.531447	-0.906984	6.13359	6.06686	6.16448	6.09775	0.0420243	6.22928	lcPISA-8
Ro-3306	CDK1;CDK2	PCBD2	Q9H0N5	-0.0954762	0.0521594	-1.48221	0.809742	5.84283	6.47241	5.89224	6.52182	0.0644149	6.24259	cePISA-5	0.00626694	0.0980129	0.137894	2.15662	6.27179	6.68359	6.25772	6.66952	0.0454475	6.2446	lcPISA-8
Ro-3306	CDK1;CDK2	PCBD1	P61457	-0.178492	0.0276964	-3.18105	0.4936	5.53384	6.38404	5.57773	6.42793	0.0561111	6.26265	cePISA-5	0.0542654	0.153004	0.917042	2.58564	6.49636	6.95653	6.50996	6.97014	0.0591744	6.25654	lcPISA-8
Ro-3306	CDK1;CDK2	DUT	P33316	-0.0283982	0.0450817	-0.658016	1.04459	6.12803	6.44822	6.21925	6.53945	0.0431573	6.24984	cePISA-5	0.00485251	0.0161557	0.10853	0.361335	6.27037	6.3197	6.28963	6.33895	0.0447111	6.24932	lcPISA-8
Ro-3306	CDK1;CDK2	POLR1B	Q9H9Y6-3	0.0668854	0.0285174	1.56638	0.667847	6.54127	6.3696	6.5025	6.33083	0.0427005	6.24493	cePISA-5
Ro-3306	CDK1;CDK2	RAB11B	Q15907	-0.00893901	0.0197472	-0.231868	0.512221	6.19039	6.31471	6.2273	6.35162	0.0385521	6.22886	cePISA-5	-0.0873129	0.023549	-1.96216	0.52921	5.88608	6.35622	5.89328	6.36342	0.0444984	6.25331	lcPISA-8
Ro-3306	CDK1;CDK2	RAB11A	P62491	0.171142	-0.151672	2.34401	-2.07735	7.00863	5.60346	7.0191	5.61393	0.0730123	6.22464	cePISA-5	0.028792	0.0453	0.338991	0.533353	6.34158	6.41456	6.31542	6.3884	0.0849343	6.21628	lcPISA-8
Ro-3306	CDK1;CDK2	CHMP4B	Q9H444	-0.0508732	0.00917682	-1.14728	0.206953	6.04068	6.29741	6.08588	6.34262	0.0443426	6.25748	cePISA-5	-0.00541874	-0.0221775	-0.10822	-0.442918	6.23165	6.15968	6.16968	6.09771	0.0500714	6.2551	lcPISA-8
Ro-3306	CDK1;CDK2	CHMP4C	Q96CF2	0.0511777	-0.00755699	0.759673	-0.112175	6.43452	6.17782	6.45089	6.19419	0.0673681	6.21026	cePISA-5	0.0662383	0.0421264	0.842758	0.53598	6.53606	6.42774	6.52525	6.41692	0.0785971	6.24276	lcPISA-8
Ro-3306	CDK1;CDK2	IPO4	Q8TEX9-2	0.0154908	-0.00156046	0.587372	-0.0591687	6.32538	6.25106	6.3174	6.24308	0.0263731	6.25783	cePISA-5	0.0106629	-0.0422376	0.124755	-0.494178	6.27742	6.0514	6.30628	6.08027	0.0854703	6.23119	lcPISA-8
Ro-3306	CDK1;CDK2	CHD1	O14646	0.0816887	-0.0722464	1.04107	-0.92073	6.59902	5.93117	6.61465	5.9468	0.0784664	6.23575	cePISA-5	-0.0366567	0.120515	-0.240167	0.789587	6.15742	6.86613	6.05531	6.76402	0.15263	6.31587	lcPISA-8
Ro-3306	CDK1;CDK2	CHD8	Q9HCK8	0.0777804	-0.0539046	1.19544	-0.828483	6.56455	5.99189	6.56103	5.98837	0.0650642	6.22	cePISA-5
Ro-3306	CDK1;CDK2	NAA35	Q5VZE5	0.180098	0.0499239	5.29335	1.46734	7.09051	6.47875	7.01752	6.40576	0.0340234	6.2584	cePISA-5	0.0337076	0.0169363	0.879672	0.441988	6.39661	6.32268	6.41051	6.33658	0.0383184	6.24888	lcPISA-8
Ro-3306	CDK1;CDK2	CHD6	Q8TD26	-3.4604e-05	-0.194699	-0.000267086	-1.50276	6.25366	5.46429	6.11627	5.32691	0.129561	6.2538	cePISA-5	-0.699598	0.423273	-2.72707	1.64994	3.79629	8.26755	3.98872	8.45998	0.256539	6.16537	lcPISA-8
Ro-3306	CDK1;CDK2	CHD7	Q9P2D1	0.0369556	-0.0935781	0.502051	-1.27128	6.42101	5.86555	6.40551	5.85005	0.0736093	6.25863	cePISA-5
Ro-3306	CDK1;CDK2	CHD9	Q3L8U1	0.42037	-0.038409	2.44335	-0.223248	8.28529	6.02839	8.30761	6.05071	0.172047	6.19104	cePISA-5
Ro-3306	CDK1;CDK2	CHD2	O14647	0.456255	0.16165	4.13006	1.46326	8.56729	6.98487	8.22842	6.646	0.110472	6.24449	cePISA-5
Ro-3306	CDK1;CDK2	TACC1	O75410	0.00447895	0.0180953	0.0904067	0.365251	6.265	6.32441	6.27384	6.33325	0.0495423	6.24558	cePISA-5
Ro-3306	CDK1;CDK2	NCAPD2	Q15021	0.063708	-0.000596114	1.82627	-0.0170884	6.55258	6.26694	6.49686	6.21121	0.0348842	6.26952	cePISA-5	0.0213402	0.0258733	0.291291	0.353167	6.34882	6.3688	6.32617	6.34615	0.0732607	6.2556	lcPISA-8
Ro-3306	CDK1;CDK2	SNAPC4	Q5SXM2	-0.0231379	0.00644494	-0.297559	0.0828833	6.15099	6.27843	6.07676	6.20419	0.0777592	6.25044	cePISA-5
Ro-3306	CDK1;CDK2	IRGQ	Q8WZA9	0.00991084	-0.0108996	0.376203	-0.413734	6.28092	6.19097	6.27671	6.18676	0.0263444	6.23792	cePISA-5	-0.0218366	-0.0494455	-0.499358	-1.13072	6.15137	6.03477	6.19046	6.07386	0.0437292	6.24519	lcPISA-8
Ro-3306	CDK1;CDK2	HELZ2	Q9BYK8	-0.0192777	0.231393	-0.11697	1.40402	6.21621	7.39579	5.87769	7.05728	0.164808	6.29983	cePISA-5
Ro-3306	CDK1;CDK2	PA2G4	Q9UQ80	0.00784331	-0.00472329	0.387002	-0.233055	6.28295	6.22846	6.27348	6.21899	0.0202669	6.24888	cePISA-5	0.00959432	-0.0366321	0.231859	-0.885259	6.29959	6.10094	6.27151	6.07286	0.04138	6.25784	lcPISA-8
Ro-3306	CDK1;CDK2	EDRF1	Q3B7T1	-0.0391738	0.0974041	-0.514107	1.27831	6.07788	6.68138	6.10723	6.71073	0.0761978	6.24517	cePISA-5
Ro-3306	CDK1;CDK2	CTH	P32929	-0.0499659	0.0328642	-1.21649	0.800129	6.00758	6.36259	5.99293	6.34794	0.0410737	6.21929	cePISA-5	-0.0541864	-0.0657471	-1.19022	-1.44415	6.03918	5.99098	6.08594	6.03774	0.0455264	6.27032	lcPISA-8
Ro-3306	CDK1;CDK2	CCT2	P78371	-0.0168006	0.022559	-0.812881	1.0915	6.17841	6.34929	6.18433	6.35521	0.020668	6.25078	cePISA-5	-0.0113299	-0.0406872	-0.479427	-1.72169	6.20355	6.07859	6.17941	6.05445	0.0236321	6.25246	lcPISA-8
Ro-3306	CDK1;CDK2	NT5C2	P49902	0.0371534	-0.00735384	1.37888	-0.272924	6.41264	6.21783	6.44491	6.2501	0.0269447	6.2496	cePISA-5	0.0509235	-0.011536	1.24463	-0.281953	6.48149	6.20688	6.47097	6.19635	0.0409145	6.25671	lcPISA-8
Ro-3306	CDK1;CDK2	DNAH12	Q6ZR08	-0.0158402	-0.065931	-0.0904746	-0.376578	6.08509	5.87744	6.26805	6.0604	0.175079	6.15226	cePISA-5
Ro-3306	CDK1;CDK2	NUP188	Q5SRE5	0.0872105	-0.0793532	1.87485	-1.70593	6.65568	5.92996	6.64553	5.91981	0.0465161	6.26527	cePISA-5	0.0838356	0.0764628	1.47357	1.34398	6.63281	6.599	6.54595	6.51214	0.0568927	6.25836	lcPISA-8
Ro-3306	CDK1;CDK2	SMU1	Q2TAY7	0.0612337	-0.0237948	1.79341	-0.696902	6.53037	6.15661	6.54165	6.16789	0.0341437	6.25899	cePISA-5	-0.0393311	-0.0433697	-1.07403	-1.18431	6.08852	6.07151	6.13261	6.11559	0.0366202	6.2568	lcPISA-8
Ro-3306	CDK1;CDK2	SMU1	Q2TAY7-2	-0.0570173	8.65435e-05	-0.323575	0.000491137	6.00889	6.2515	5.80557	6.04818	0.176211	6.25113	cePISA-5
Ro-3306	CDK1;CDK2	CIC	I3L2J0	0.146509	0.0969874	1.94248	1.2859	6.88342	6.65114	7.05885	6.82658	0.0754239	6.21871	cePISA-5
Ro-3306	CDK1;CDK2	CENPU	Q71F23	0.210445	-0.0144861	2.96866	-0.204349	7.20118	6.16158	7.087	6.04741	0.0708889	6.22377	cePISA-5	-0.228989	-0.174315	-1.064	-0.809957	5.29996	5.50467	5.41649	5.6212	0.215215	6.21162	lcPISA-8
Ro-3306	CDK1;CDK2	TONSL	Q96HA7	0.0180045	-0.0547817	0.23821	-0.724793	6.35853	6.0457	6.26843	5.95559	0.0755825	6.27968	cePISA-5
Ro-3306	CDK1;CDK2	TAF15	Q92804	-0.00616738	0.0132855	-0.132115	0.284596	6.21141	6.29573	6.22026	6.30458	0.0466819	6.23802	cePISA-5	-0.0061209	-0.025408	-0.0744612	-0.30909	6.2034	6.12102	6.14563	6.06325	0.0822026	6.22978	lcPISA-8
Ro-3306	CDK1;CDK2	FUS	P35637	-0.0342517	0.0209669	-0.744614	0.455811	6.09331	6.33106	6.12384	6.36158	0.0459992	6.23971	cePISA-5	-0.216893	-0.0816826	-2.19942	-0.828309	5.33427	5.85839	5.39078	5.91489	0.0986137	6.19965	lcPISA-8
Ro-3306	CDK1;CDK2	TDRD15	B5MCY1	-0.0318776	-0.000486761	-0.378948	-0.00578642	6.11813	6.25271	6.04079	6.17537	0.0841212	6.25482	cePISA-5
Ro-3306	CDK1;CDK2	SRP68	Q9UHB9	0.0822554	-0.011872	1.45403	-0.209862	6.62953	6.2108	6.60598	6.18725	0.0565707	6.26212	cePISA-5	0.0412574	-0.0201358	0.475463	-0.232052	6.43755	6.16936	6.52218	6.25398	0.0867731	6.25607	lcPISA-8
Ro-3306	CDK1;CDK2	NOL12	Q9UGY1	0.0559069	0.0346289	0.734354	0.454861	6.47243	6.37767	6.4867	6.39194	0.0761307	6.2264	cePISA-5	-0.08721	-0.0312953	-0.421563	-0.151278	5.76092	5.98858	5.60185	5.82951	0.206873	6.11991	lcPISA-8
Ro-3306	CDK1;CDK2	PPP1R21	Q6ZMI0	0.146267	0.0296398	2.41221	0.488814	6.91861	6.38133	6.86156	6.32427	0.0606361	6.25156	cePISA-5	0.196162	-0.00244976	1.68799	-0.0210804	7.12061	6.20481	7.10852	6.19273	0.11621	6.21536	lcPISA-8
Ro-3306	CDK1;CDK2	EIF2AK1	Q9BQI3	-0.0677219	0.0272605	-0.98169	0.395165	5.98892	6.39648	5.98773	6.39529	0.068985	6.27675	cePISA-5	-0.0612527	0.00403298	-0.773931	0.0509569	5.97445	6.25102	6.01403	6.2906	0.0791449	6.23357	lcPISA-8
Ro-3306	CDK1;CDK2	APRT	P07741	-0.0513915	0.00046139	-1.48453	0.013328	6.01879	6.23905	6.03318	6.25344	0.0346181	6.23705	cePISA-5	0.0966715	0.0665201	2.39238	1.64621	6.67764	6.53953	6.6634	6.52529	0.0404081	6.24484	lcPISA-8
Ro-3306	CDK1;CDK2	TDRKH	Q9Y2W6	-0.00920714	-0.0263645	-0.149334	-0.427615	6.23916	6.1654	6.17192	6.09816	0.0616547	6.2791	cePISA-5	0.0439245	-0.0105641	0.671116	-0.161408	6.43072	6.19236	6.48992	6.25157	0.0654499	6.23787	lcPISA-8
Ro-3306	CDK1;CDK2	EIF4G3	A0A0U1RQK7	0.080074	-0.00977635	2.29727	-0.280477	6.61381	6.21446	6.58696	6.18762	0.0348562	6.25672	cePISA-5
Ro-3306	CDK1;CDK2	EIF4G1	Q04637	-0.00417129	0.000870625	-0.235943	0.0492456	6.23553	6.25737	6.21342	6.23525	0.0176793	6.25359	cePISA-5	0.104759	-0.0686353	0.702792	-0.460452	6.79345	6.02412	6.8004	6.03107	0.149061	6.31764	lcPISA-8
Ro-3306	CDK1;CDK2	GCLC	P48506	0.0749047	0.000171978	2.46057	0.00564937	6.58235	6.25006	6.59587	6.26358	0.030442	6.24932	cePISA-5	-0.0222816	0.0564284	-0.5409	1.36984	6.16122	6.5067	6.14914	6.49462	0.0411935	6.25711	lcPISA-8
Ro-3306	CDK1;CDK2	CCDC91	Q7Z6B0	-0.0498873	0.0120099	-1.56038	0.375647	6.05303	6.31838	6.04533	6.31068	0.0319713	6.266	cePISA-5	-0.0362978	-0.0023229	-0.84364	-0.0539893	6.09466	6.23989	6.0805	6.22573	0.0430251	6.24995	lcPISA-8
Ro-3306	CDK1;CDK2	EEA1	Q15075	-0.0338486	0.0118834	-1.20717	0.423807	6.11766	6.3147	6.11211	6.30914	0.0280396	6.2629	cePISA-5	-0.000522655	0.0201781	-0.0172486	0.665915	6.25099	6.34133	6.22615	6.31649	0.0303013	6.25326	lcPISA-8
Ro-3306	CDK1;CDK2	MYH14	Q7Z406-2	-0.00872579	0.00524577	-0.247452	0.148763	6.19541	6.2557	6.17969	6.23998	0.0352625	6.233	cePISA-5	-0.0893134	0.00255552	-1.96875	0.0563318	5.86115	6.24652	5.84876	6.23413	0.0453656	6.23546	lcPISA-8
Ro-3306	CDK1;CDK2	GOLGA4	Q13439-5	-0.000235125	-0.00302728	-0.00789284	-0.101622	6.25807	6.24597	6.26259	6.25049	0.0297896	6.2591	cePISA-5	0.189397	0.132655	1.89537	1.32752	7.07953	6.80649	6.97883	6.70579	0.0999265	6.20854	lcPISA-8
Ro-3306	CDK1;CDK2	GOLGA4	Q13439	-0.0012286	0.235751	-0.00812386	1.55885	6.20331	7.31074	6.28258	7.39001	0.151234	6.20859	cePISA-5
Ro-3306	CDK1;CDK2	MYH10	P35580-3	-0.020413	-0.0116438	-0.990548	-0.56502	6.16219	6.19975	6.17573	6.2133	0.0206078	6.25	cePISA-5	0.0409659	-0.0294101	0.988856	-0.709916	6.44965	6.14259	6.45213	6.14506	0.0414276	6.26909	lcPISA-8
Ro-3306	CDK1;CDK2	MYH9	P35579	-0.0138732	0.00198948	-0.840768	0.12057	6.1904	6.25884	6.19247	6.26091	0.0165006	6.25021	cePISA-5	-0.0161221	-0.0177251	-0.345128	-0.379443	6.17745	6.17059	6.1307	6.12384	0.0467134	6.24687	lcPISA-8
Ro-3306	CDK1;CDK2	MYH11	P35749-2	-0.0352025	0.0303566	-0.584976	0.504448	6.05652	6.33809	6.1504	6.43197	0.0601778	6.20611	cePISA-5	-0.0215224	0.0863478	-0.405967	1.62874	6.15602	6.63396	6.14972	6.62765	0.0530151	6.24855	lcPISA-8
Ro-3306	CDK1;CDK2	MYH3	P11055	0.0814522	0.198275	0.687904	1.67453	6.60945	7.16692	6.60785	7.16532	0.118406	6.24662	cePISA-5
Ro-3306	CDK1;CDK2	POLE2	P56282	0.0243991	-0.105215	0.343961	-1.48325	6.37479	5.82704	6.32224	5.77449	0.0709357	6.26788	cePISA-5
Ro-3306	CDK1;CDK2	THADA	Q6YHU6	0.0586322	-0.0504477	1.55586	-1.33868	6.54209	6.06569	6.47697	6.00057	0.0376847	6.28155	cePISA-5	0.0766299	0.0663477	1.29783	1.12369	6.61243	6.56548	6.61826	6.5713	0.0590446	6.27037	lcPISA-8
Ro-3306	CDK1;CDK2	PRMT5	O14744	-0.0154438	0.0264891	-0.593002	1.01712	6.1813	6.3636	6.16941	6.35171	0.0260434	6.24782	cePISA-5	0.0364312	0.004297	1.15644	0.1364	6.40018	6.2592	6.44237	6.30139	0.0315028	6.24059	lcPISA-8
Ro-3306	CDK1;CDK2	NPRL3	Q12980	-0.0655696	-0.338552	-0.501602	-2.5899	5.95638	4.92954	6.2261	5.19926	0.13072	6.23334	cePISA-5
Ro-3306	CDK1;CDK2	GPR107	Q5VW38-2	0.0376778	-0.0534317	0.755343	-1.07117	6.45953	6.06421	6.50667	6.11135	0.0498818	6.29301	cePISA-5
Ro-3306	CDK1;CDK2	REXO5	Q96IC2	-0.0452244	-0.0225785	-0.618291	-0.308685	6.06165	6.15754	6.03347	6.12937	0.0731442	6.25467	cePISA-5
Ro-3306	CDK1;CDK2	MIEF1	Q9NQG6	0.0227687	0.0254034	0.352044	0.392781	6.32418	6.33573	6.39819	6.40975	0.0646757	6.22515	cePISA-5	0.0818732	0.0616527	1.22502	0.922476	6.68199	6.58899	6.66361	6.57061	0.066834	6.31334	lcPISA-8
Ro-3306	CDK1;CDK2	RBM17	Q96I25	-0.0240328	0.00264781	-0.836465	0.0921574	6.1648	6.27987	6.157	6.27207	0.0287314	6.26835	cePISA-5	-0.0666259	-0.102414	-0.753256	-1.15787	5.9899	5.84314	5.97546	5.8287	0.0884506	6.27301	lcPISA-8
Ro-3306	CDK1;CDK2	APOB	P04114	-0.0642874	0.00534238	-0.899304	0.0747335	5.98353	6.2794	5.99078	6.28665	0.0714858	6.25619	cePISA-5	-0.0445309	0.00762399	-0.323932	0.0554594	6.21176	6.44043	6.21398	6.44265	0.13747	6.40649	lcPISA-8
Ro-3306	CDK1;CDK2	CHMP4A	Q9BY43-2	-0.000952892	-0.0185675	-0.015979	-0.311356	6.22813	6.15254	6.21791	6.14233	0.0596342	6.23224	cePISA-5	0.0277694	0.0496272	0.65725	1.17458	6.38737	6.48488	6.38975	6.48726	0.0422508	6.2656	lcPISA-8
Ro-3306	CDK1;CDK2	TM9SF1	O15321	0.047031	-0.121782	0.568746	-1.47271	6.42784	5.71804	6.41807	5.70827	0.0826925	6.22168	cePISA-5	0.064831	0.0010641	0.697155	0.0114427	6.49254	6.21183	6.53404	6.25332	0.0929937	6.20725	lcPISA-8
Ro-3306	CDK1;CDK2	EXOC3	O60645	0.0811894	-0.0159285	1.29711	-0.254479	6.64212	6.20971	6.518	6.08559	0.0625925	6.27865	cePISA-5	0.0717777	0.0318348	0.767572	0.340433	6.57205	6.39259	6.6696	6.49014	0.0935127	6.25307	lcPISA-8
Ro-3306	CDK1;CDK2	SNRNP40	Q96DI7	0.0139322	-0.076404	0.337724	-1.85207	6.26547	5.88518	6.31716	5.93687	0.0412534	6.20526	cePISA-5	-0.0042554	-0.0089872	-0.068532	-0.144736	6.17812	6.15789	6.22027	6.20004	0.0620936	6.19637	lcPISA-8
Ro-3306	CDK1;CDK2	VPS35L	Q7Z3J2	0.0595465	-0.0622591	1.4838	-1.5514	6.54692	6.01685	6.4861	5.95604	0.040131	6.28219	cePISA-5	0.0683268	0.0189921	1.03987	0.289042	6.56253	6.34192	6.61354	6.39292	0.0657072	6.25898	lcPISA-8
Ro-3306	CDK1;CDK2	OXSR1	O95747	0.032844	-0.000741043	0.848879	-0.0191529	6.39492	6.24777	6.37681	6.22966	0.038691	6.25098	cePISA-5	0.129348	0.0820437	2.20464	1.39838	6.87171	6.65005	6.91175	6.69009	0.0586706	6.28242	lcPISA-8
Ro-3306	CDK1;CDK2	STK39	Q9UEW8	-0.0346891	0.00589392	-0.659869	0.112116	6.12282	6.29749	6.10287	6.27755	0.0525696	6.27182	cePISA-5	0.0179674	0.0528906	0.295079	0.868622	6.3635	6.51942	6.40964	6.56556	0.0608903	6.28474	lcPISA-8
Ro-3306	CDK1;CDK2	VWA5A	O00534	0.0524813	-0.0431956	1.25538	-1.03326	6.48886	6.07249	6.49904	6.08267	0.0418052	6.25705	cePISA-5	0.0297299	-0.013586	0.381553	-0.174362	6.36046	6.17234	6.45976	6.27163	0.0779182	6.23074	lcPISA-8
Ro-3306	CDK1;CDK2	FEM1B	Q9UK73	0.0102705	-0.128542	0.134467	-1.68294	6.29289	5.71562	6.38255	5.80528	0.0763795	6.24825	cePISA-5	-0.0140374	0.00975459	-0.275593	0.19151	6.18412	6.28695	6.19973	6.30256	0.0509351	6.24458	lcPISA-8
Ro-3306	CDK1;CDK2	NUFIP2	Q7Z417	0.0344872	-0.00261049	1.03773	-0.0785499	6.40186	6.23934	6.42324	6.26072	0.0332335	6.25064	cePISA-5	-0.0594342	-0.0105707	-0.779874	-0.138705	5.97189	6.17762	5.92899	6.13472	0.07621	6.22305	lcPISA-8
Ro-3306	CDK1;CDK2	PRDX6	P30041	-0.0453803	-0.00159358	-2.02766	-0.0712033	6.05661	6.24325	6.06405	6.25069	0.0223807	6.25015	cePISA-5	0.0495497	0.0357272	1.15092	0.829859	6.46019	6.3986	6.47052	6.40892	0.0430521	6.24209	lcPISA-8
Ro-3306	CDK1;CDK2	RPL11	P62913	-0.0297782	0.0432369	-0.762618	1.10729	6.11719	6.43475	6.12883	6.44639	0.0390474	6.24476	cePISA-5	-0.351058	-0.113711	-1.15898	-0.375406	4.78468	5.64029	5.00965	5.86526	0.302903	6.10284	lcPISA-8
Ro-3306	CDK1;CDK2	GHDC	Q8N2G8	0.162672	-0.268156	1.94587	-3.20767	6.98498	5.18171	6.92807	5.1248	0.0835983	6.24017	cePISA-5	-0.0161013	0.0388312	-0.337141	0.813076	6.20373	6.44451	6.10653	6.3473	0.0477584	6.27336	lcPISA-8
Ro-3306	CDK1;CDK2	PDLIM4	P50479	0.00315527	0.0316123	0.0874668	0.876321	6.28239	6.40754	6.28864	6.41379	0.036074	6.26867	cePISA-5	0.0492415	0.0858148	1.30863	2.28059	6.45926	6.6251	6.46345	6.62929	0.0376284	6.24252	lcPISA-8
Ro-3306	CDK1;CDK2	CCDC85C	A6NKD9	-0.00511698	0.0283019	-0.0579492	0.320516	6.24803	6.39445	6.35736	6.50378	0.0883012	6.27023	cePISA-5	0.0229669	-0.0538179	0.168363	-0.394524	6.29789	5.97147	6.18014	5.85371	0.136412	6.19843	lcPISA-8
Ro-3306	CDK1;CDK2	SPECC1L	Q69YQ0	0.0040904	0.0129158	0.0869732	0.274626	6.24993	6.28827	6.24635	6.2847	0.0470306	6.23223	cePISA-5	0.0338679	0.00094636	0.594146	0.016602	6.38888	6.24474	6.39427	6.25013	0.0570027	6.24064	lcPISA-8
Ro-3306	CDK1;CDK2	RDX	P35241	-0.0690455	0.0222885	-1.57337	0.507898	5.94402	6.33249	5.96595	6.35442	0.0438838	6.23541	cePISA-5	-0.0431791	-0.00346296	-1.18434	-0.0949838	6.06809	6.23746	6.10956	6.27893	0.0364584	6.25245	lcPISA-8
Ro-3306	CDK1;CDK2	CROCC	Q5TZA2	-0.119403	-0.112278	-1.28247	-1.20595	5.73663	5.76504	5.74194	5.77034	0.0931034	6.23162	cePISA-5	0.142345	0.345038	2.06324	5.0012	6.87165	7.9082	6.87172	7.90827	0.068991	6.22603	lcPISA-8
Ro-3306	CDK1;CDK2	EZR	P15311	-0.00984555	-0.00811086	-0.377639	-0.311103	6.20057	6.20803	6.20832	6.21578	0.0260713	6.24303	cePISA-5	0.0225303	-0.0138401	0.652578	-0.400871	6.34508	6.18712	6.29742	6.13946	0.034525	6.24676	lcPISA-8
Ro-3306	CDK1;CDK2	MSN	P26038	-0.021741	-0.0168038	-0.922769	-0.713215	6.14339	6.16444	6.1306	6.15166	0.0235606	6.23667	cePISA-5	0.00191523	-0.0461571	0.051915	-1.25115	6.25256	6.04765	6.23327	6.02836	0.0368917	6.24427	lcPISA-8
Ro-3306	CDK1;CDK2	CARS2	Q9HA77	0.0404602	-0.0988081	0.786447	-1.92059	6.41162	5.82162	6.43951	5.84951	0.0514468	6.2343	cePISA-5	0.0373329	-0.000103842	0.806697	-0.00224384	6.41606	6.25171	6.43555	6.2712	0.0462787	6.25216	lcPISA-8
Ro-3306	CDK1;CDK2	EML4	Q9HC35	-0.0208786	0.00435164	-0.922312	0.192233	6.16819	6.27701	6.15036	6.25918	0.0226373	6.25811	cePISA-5	-0.00375401	0.0305479	-0.0410238	0.333828	6.18506	6.33389	6.24211	6.39093	0.091508	6.20118	lcPISA-8
Ro-3306	CDK1;CDK2	ISCU	Q9H1K1	-0.0653648	0.0203117	-1.5357	0.477206	5.95421	6.31853	5.99645	6.36076	0.0425637	6.23019	cePISA-5	0.0258404	-0.0012868	0.594244	-0.0295921	6.36051	6.24203	6.37118	6.2527	0.0434844	6.2476	lcPISA-8
Ro-3306	CDK1;CDK2	EML3	Q32P44	0.0378296	-0.0593986	1.40555	-2.20694	6.42892	6.00993	6.44129	6.0223	0.0269145	6.26253	cePISA-5	-0.191201	-0.246554	-1.43769	-1.85391	5.46877	5.26292	5.5485	5.34265	0.132991	6.24377	lcPISA-8
Ro-3306	CDK1;CDK2	INTS14	Q96SY0	0.0181925	-0.00182618	0.580838	-0.0583052	6.36426	6.27656	6.41061	6.32291	0.0313211	6.28451	cePISA-5	0.0298449	0.0120658	0.605408	0.244757	6.36599	6.28803	6.38481	6.30684	0.0492972	6.23566	lcPISA-8
Ro-3306	CDK1;CDK2	DPYSL2	Q16555	0.00661124	0.0287761	0.132659	0.577411	6.25755	6.35442	6.33758	6.43446	0.0498364	6.22893	cePISA-5	0.139404	0.00860691	1.68638	0.104118	6.87706	6.28101	6.92487	6.32881	0.0826647	6.24364	lcPISA-8
Ro-3306	CDK1;CDK2	PAFAH1B3	Q15102	0.0328109	-0.0661748	0.796995	-1.60742	6.39172	5.96788	6.34724	5.9234	0.0411683	6.248	cePISA-5	0.138225	0.15741	1.83444	2.08906	6.89537	6.98768	6.89119	6.9835	0.0753499	6.26539	lcPISA-8
Ro-3306	CDK1;CDK2	PDLIM1	O00151	-0.0691482	0.0405398	-1.91674	1.12374	5.95596	6.42645	5.98024	6.45073	0.0360759	6.24838	cePISA-5	-0.0397211	0.0146173	-1.14271	0.420515	6.08345	6.31696	6.09461	6.32811	0.0347605	6.25328	lcPISA-8
Ro-3306	CDK1;CDK2	TCOF1	Q13428-4	-0.0244858	-0.00151327	-0.808955	-0.0499949	6.14736	6.24603	6.12176	6.22043	0.0302685	6.25258	cePISA-5	0.00169668	-0.00573601	0.0490408	-0.165794	6.26617	6.23398	6.2292	6.197	0.0345973	6.25881	lcPISA-8
Ro-3306	CDK1;CDK2	UCKL1	Q9NWZ5	0.0628296	-0.0138233	1.41664	-0.311677	6.53108	6.19313	6.52638	6.18843	0.0443512	6.25275	cePISA-5	0.0437471	0.0620019	0.76555	1.085	6.41136	6.49301	6.45238	6.53402	0.0571447	6.21987	lcPISA-8
Ro-3306	CDK1;CDK2	CCNA2	P20248	0.0562805	-0.0013711	1.17268	-0.0285686	6.5019	6.2472	6.50031	6.24561	0.0479933	6.25314	cePISA-5	-0.029003	-0.0188934	-0.790953	-0.515249	6.12479	6.16786	6.10848	6.15155	0.0366685	6.24917	lcPISA-8
Ro-3306	CDK1;CDK2	AP1G1	O43747-2	-0.0120628	0.0196803	-0.43202	0.704838	6.192	6.32974	6.19894	6.33669	0.0279218	6.24399	cePISA-5	0.0167563	0.00525283	0.32681	0.102449	6.3209	6.2707	6.3755	6.3253	0.0512724	6.24791	lcPISA-8
Ro-3306	CDK1;CDK2	AP1G2	O75843	0.0029977	-0.23439	0.0425266	-3.32515	6.2991	5.3434	6.32395	5.36825	0.0704901	6.28603	cePISA-5
Ro-3306	CDK1;CDK2	NAPA	P54920	-0.00136228	0.0235976	-0.0393108	0.68095	6.24534	6.35433	6.21651	6.3255	0.034654	6.25124	cePISA-5	0.00365948	-0.0656982	0.0976051	-1.75229	6.28023	5.98545	6.2706	5.97582	0.0374928	6.26432	lcPISA-8
Ro-3306	CDK1;CDK2	NAPB	Q9H115	0.16724	-0.187569	2.25848	-2.53301	7.02611	5.49423	7.0602	5.52832	0.07405	6.25706	cePISA-5
Ro-3306	CDK1;CDK2	SMARCAL1	Q9NZC9	-0.04081	0.0376278	-0.412214	0.380071	6.10605	6.44723	6.03618	6.37735	0.0990019	6.28125	cePISA-5
Ro-3306	CDK1;CDK2	ARHGAP17	Q68EM7	0.0601183	-0.0164915	1.80054	-0.493921	6.50932	6.17269	6.47829	6.14165	0.0333889	6.24365	cePISA-5	-0.0348255	0.185429	-0.300977	1.60256	6.07624	7.07845	6.04648	7.04869	0.115708	6.2247	lcPISA-8
Ro-3306	CDK1;CDK2	NATD1	Q8N6N6	0.183062	-0.595879	1.71421	-5.57987	7.10254	4.13932	7.04557	4.08235	0.106791	6.25614	cePISA-5	-0.0840182	0.0415127	-0.605751	0.299296	5.88632	6.42144	5.89284	6.42796	0.138701	6.2393	lcPISA-8
Ro-3306	CDK1;CDK2	QDPR	P09417	0.133157	0.149078	4.03797	4.52077	6.84437	6.92032	6.79199	6.86794	0.0329761	6.24093	cePISA-5	-0.0744028	0.00920448	-1.87396	0.23183	5.93839	6.2927	5.97566	6.32997	0.0397036	6.25268	lcPISA-8
Ro-3306	CDK1;CDK2	PDCD4	Q53EL6	0.0371097	-0.0437038	1.45975	-1.71914	6.43663	6.08599	6.43729	6.08665	0.0254219	6.27318	cePISA-5	0.159631	0.160301	1.6757	1.68273	6.99556	6.99881	6.89516	6.89841	0.0952623	6.26281	lcPISA-8
Ro-3306	CDK1;CDK2	CMAS	Q8NFW8	0.067512	-0.00871734	2.1914	-0.28296	6.53357	6.19731	6.56716	6.2309	0.0308077	6.23487	cePISA-5	-0.0207769	-0.0103895	-0.228629	-0.114326	6.14313	6.18752	6.08549	6.12988	0.0908758	6.23224	lcPISA-8
Ro-3306	CDK1;CDK2	FBXO6	Q9NRD1	0.0572685	0.0243324	1.65152	0.7017	6.49906	6.35236	6.40345	6.25676	0.0346763	6.24613	cePISA-5	0.00226699	0.0931659	0.0261808	1.07595	6.14283	6.54232	6.48613	6.88562	0.0865898	6.13318	lcPISA-8
Ro-3306	CDK1;CDK2	FBXO44	Q9H4M3-2	0.0501094	-0.0727292	0.350016	-0.508016	6.41929	5.89534	6.54818	6.02423	0.143163	6.20016	cePISA-5
Ro-3306	CDK1;CDK2	ZNF598	Q86UK7-3	0.0281014	-0.0418331	0.609604	-0.907483	6.38415	6.08206	6.41363	6.11154	0.0460979	6.261	cePISA-5
Ro-3306	CDK1;CDK2	ADH5	P11766	-0.0688941	0.0373562	-2.0902	1.13336	5.94921	6.4039	5.95005	6.40473	0.0329605	6.2402	cePISA-5	0.00516332	-0.00265682	0.157102	-0.0808379	6.27285	6.23893	6.26742	6.23351	0.032866	6.25044	lcPISA-8
Ro-3306	CDK1;CDK2	PHKA2	P46019	0.0865923	0.0181266	1.39721	0.292481	6.63303	6.3256	6.62042	6.31299	0.0619751	6.24662	cePISA-5	0.00308685	-0.0247539	0.0396465	-0.31793	6.27646	6.15649	6.33572	6.21576	0.0778594	6.26304	lcPISA-8
Ro-3306	CDK1;CDK2	PHKA1	P46020	0.132496	-0.00637319	1.96128	-0.0943398	6.79303	6.16964	6.68688	6.06349	0.0675557	6.19695	cePISA-5	0.0900604	0.0237152	0.823735	0.21691	6.67718	6.37706	6.72652	6.42641	0.109332	6.27309	lcPISA-8
Ro-3306	CDK1;CDK2	SHMT2	P34897	-0.0248157	0.00386109	-1.06015	0.164949	6.13266	6.25578	6.11554	6.23866	0.0234078	6.23906	cePISA-5	0.0309844	0.000693672	1.08764	0.0243499	6.39455	6.26169	6.40328	6.27042	0.0284876	6.25868	lcPISA-8
Ro-3306	CDK1;CDK2	SHMT1	P34896	-0.00725008	-0.0239259	-0.237704	-0.784443	6.21375	6.14234	6.21684	6.14543	0.0305005	6.24505	cePISA-5	0.0426662	0.00905344	1.00694	0.213664	6.42052	6.27266	6.42858	6.28072	0.0423723	6.23342	lcPISA-8
Ro-3306	CDK1;CDK2	TBL3	Q12788	0.0997264	-0.0260331	2.31626	-0.604651	6.7016	6.14215	6.64337	6.08393	0.0430549	6.25399	cePISA-5	-0.101095	-0.0626061	-1.28539	-0.796017	5.78643	5.94287	5.79604	5.95249	0.0786492	6.20645	lcPISA-8
Ro-3306	CDK1;CDK2	CELF2	O95319-3	-0.00624341	-0.00265003	-0.103622	-0.0439826	6.23937	6.25493	6.17222	6.18778	0.0602518	6.26643	cePISA-5	0.0221827	-0.0141952	0.317211	-0.20299	6.3277	6.17014	6.36438	6.20682	0.0699306	6.23116	lcPISA-8
Ro-3306	CDK1;CDK2	CELF1	Q92879-4	0.114403	-0.00347062	1.74763	-0.0530174	6.80083	6.26727	6.7293	6.19574	0.0654619	6.28237	cePISA-5	0.250581	-0.0549469	2.55614	-0.560504	7.41268	5.99794	7.27547	5.86073	0.0980312	6.23078	lcPISA-8
Ro-3306	CDK1;CDK2	MRPL12	P52815	0.0355586	0.0456099	0.463848	0.594964	6.42075	6.46565	6.40981	6.4547	0.0766599	6.26443	cePISA-5	-0.0875371	0.158829	-0.871604	1.58146	5.88877	6.98534	5.88254	6.97912	0.100432	6.25713	lcPISA-8
Ro-3306	CDK1;CDK2	SLC25A10	Q9UBX3-2	-0.0359412	0.0550125	-1.0885	1.66608	6.1095	6.50707	6.06978	6.46735	0.0330191	6.26361	cePISA-5	-0.0726921	-0.00336189	-1.68626	-0.0779869	5.94806	6.24088	5.93325	6.22607	0.0431084	6.25544	lcPISA-8
Ro-3306	CDK1;CDK2	ANAPC2	Q9UJX6	0.0412519	0.009473	1.33009	0.305439	6.44477	6.30436	6.4177	6.27729	0.0310144	6.26311	cePISA-5	0.0288534	-0.024565	0.620731	-0.528475	6.36484	6.13348	6.35361	6.12225	0.0464829	6.23881	lcPISA-8
Ro-3306	CDK1;CDK2	NFXL1	Q6ZNB6	0.0456413	0.00483174	0.687296	0.0727594	6.4595	6.27933	6.48688	6.30672	0.0664071	6.25834	cePISA-5	-0.0923472	0.00552478	-2.01259	0.120405	5.86121	6.27263	6.02302	6.43444	0.0458848	6.24866	lcPISA-8
Ro-3306	CDK1;CDK2	SIPA1	Q96FS4	0.168876	-0.0415882	3.38487	-0.833576	7.02376	6.07034	7.07981	6.1264	0.0498913	6.24788	cePISA-5	-0.0489535	-0.0541653	-0.922643	-1.02087	6.04258	6.02079	6.09804	6.07625	0.0530579	6.25114	lcPISA-8
Ro-3306	CDK1;CDK2	TUBGCP6	Q96RT7	0.176802	0.101029	1.42156	0.812317	7.04317	6.68281	7.38539	7.02502	0.124372	6.23083	cePISA-5	0.100709	0.0135965	0.530102	0.0715675	6.81335	6.41413	6.98633	6.5871	0.189981	6.35396	lcPISA-8
Ro-3306	CDK1;CDK2	TUBGCP3	Q96CW5	0.104837	-0.0158639	2.14832	-0.325082	6.73105	6.19082	6.69322	6.15299	0.0487996	6.25927	cePISA-5	0.0351676	0.0199996	0.262649	0.149367	6.37084	6.30421	6.36807	6.30144	0.133896	6.21742	lcPISA-8
Ro-3306	CDK1;CDK2	HARS	P12081	0.0117231	0.0302207	0.461317	1.18922	6.28946	6.37061	6.29255	6.37371	0.0254122	6.23855	cePISA-5	-0.0349066	0.0158286	-1.12853	0.511736	6.10461	6.32311	6.10548	6.32398	0.0309311	6.25412	lcPISA-8
Ro-3306	CDK1;CDK2	HARS2	P49590	-0.0685385	-0.0304309	-0.914026	-0.405825	5.93325	6.09206	5.91734	6.07615	0.0749852	6.22192	cePISA-5	-0.0241987	0.0301825	-0.59354	0.74031	6.14288	6.37885	6.14087	6.37684	0.0407701	6.24678	lcPISA-8
Ro-3306	CDK1;CDK2	ATXN2	F8WB05	-0.187851	-0.194493	-1.4735	-1.5256	5.4578	5.43274	5.63525	5.61018	0.127487	6.2168	cePISA-5
Ro-3306	CDK1;CDK2	ATXN2L	Q8WWM7	0.007623	-0.0264367	0.0955348	-0.331317	6.30939	6.16218	6.29991	6.1527	0.0797928	6.27614	cePISA-5	-0.0471089	-0.0106264	-1.48772	-0.335588	6.05893	6.2141	6.02847	6.18364	0.0316651	6.26004	lcPISA-8
Ro-3306	CDK1;CDK2	ATXN2	Q99700	0.0358383	-0.0483088	1.118	-1.50703	6.39733	6.03488	6.3651	6.00264	0.0320557	6.24038	cePISA-5	-0.094866	-0.0801085	-2.53129	-2.13752	5.85416	5.91435	5.86135	5.92154	0.0374773	6.25204	lcPISA-8
Ro-3306	CDK1;CDK2	ATXN2L	Q8WWM7-3	-0.0454531	0.011159	-1.70753	0.419209	6.07737	6.32059	6.08583	6.32905	0.0266192	6.27189	cePISA-5
Ro-3306	CDK1;CDK2	ATXN2L	H3BUF6	0.0111267	-0.0604042	0.102851	-0.558354	6.31477	6.00931	6.26687	5.96141	0.108183	6.26625	cePISA-5
Ro-3306	CDK1;CDK2	ACAP2	Q15057	0.00161095	-0.011067	0.0652483	-0.448247	6.26344	6.20864	6.25076	6.19596	0.0246895	6.25645	cePISA-5	0.0411969	0.0713953	0.812377	1.40787	6.41862	6.5544	6.50514	6.64091	0.0507116	6.23793	lcPISA-8
Ro-3306	CDK1;CDK2	XRN2	Q9H0D6	0.00564622	-0.0129311	0.170848	-0.39128	6.29031	6.20983	6.32015	6.23967	0.0330483	6.26574	cePISA-5	0.0461078	0.0226878	1.02215	0.502961	6.45432	6.35039	6.49873	6.3948	0.0451085	6.2513	lcPISA-8
Ro-3306	CDK1;CDK2	NTHL1	P78549	0.218553	-0.390471	1.53653	-2.74519	7.30204	4.78751	7.35152	4.83699	0.142238	6.27557	cePISA-5
Ro-3306	CDK1;CDK2	HEBP1	Q9NRV9	0.0545809	0.0150948	0.80715	0.223224	6.46961	6.29494	6.49697	6.3223	0.0676218	6.22942	cePISA-5	-0.00876402	9.72487e-05	-0.0591102	0.000655909	6.11907	6.15677	5.9779	6.0156	0.148266	6.15636	lcPISA-8
Ro-3306	CDK1;CDK2	TRIM32	Q13049	0.197442	0.0461076	2.99217	0.698745	7.1182	6.40935	7.08463	6.37578	0.0659863	6.20775	cePISA-5	0.15966	0.123556	1.5788	1.22178	6.91932	6.74831	6.97404	6.80303	0.101128	6.19442	lcPISA-8
Ro-3306	CDK1;CDK2	CEP120	Q8N960	-0.0346943	-0.00569902	-0.267817	-0.0439926	6.09025	6.21389	6.02659	6.15023	0.129545	6.23848	cePISA-5	0.41434	0.0665302	1.83783	0.295099	8.30165	6.52324	8.06283	6.28442	0.225451	6.22925	lcPISA-8
Ro-3306	CDK1;CDK2	CEP250	Q9BV73	0.00576809	-0.046895	0.137744	-1.11987	6.25665	6.03238	6.31995	6.09568	0.0418755	6.23168	cePISA-5
Ro-3306	CDK1;CDK2	SYMPK	Q92797	0.0147624	0.0185718	0.443166	0.557524	6.32002	6.33673	6.32661	6.34332	0.0333113	6.25568	cePISA-5	0.255358	0.12235	2.18953	1.04907	7.48378	6.82467	7.31372	6.65461	0.116627	6.26975	lcPISA-8
Ro-3306	CDK1;CDK2	SNRNP200	O75643	0.036967	-0.0188016	1.43143	-0.728032	6.40484	6.16198	6.36894	6.12608	0.0258252	6.24281	cePISA-5	-0.0112256	0.000849725	-0.217875	0.0164921	6.16411	6.21591	6.17085	6.22266	0.0515233	6.21225	lcPISA-8
Ro-3306	CDK1;CDK2	YEATS2	Q9ULM3	0.0010123	0.151339	0.00896648	1.34049	6.23017	6.91437	6.22341	6.90761	0.112898	6.22579	cePISA-5
Ro-3306	CDK1;CDK2	SFSWAP	Q12872-2	0.113234	-0.00902739	2.10598	-0.167895	6.7662	6.21642	6.69628	6.1465	0.0537681	6.25544	cePISA-5	-0.0749311	-0.0173346	-0.839884	-0.1943	5.92554	6.1669	5.96116	6.20251	0.089216	6.24144	lcPISA-8
Ro-3306	CDK1;CDK2	EXOSC7	Q15024	-0.0353507	0.0105853	-0.886226	0.265369	6.09593	6.29314	6.09446	6.29168	0.0398891	6.24714	cePISA-5	0.00154814	0.000646892	0.0426381	0.0178164	6.261	6.25709	6.29769	6.29378	0.0363088	6.25429	lcPISA-8
Ro-3306	CDK1;CDK2	PHKG2	P15735	0.100632	0.0502617	1.16966	0.584197	6.61231	6.38543	6.61492	6.38804	0.0860356	6.1668	cePISA-5	-0.0439268	-0.066309	-0.524184	-0.791275	6.05932	5.96604	5.8346	5.74132	0.0838003	6.24665	lcPISA-8
Ro-3306	CDK1;CDK2	PHKG1	Q16816-2	0.0295183	0.0931351	0.107756	0.339987	6.08884	6.36334	6.3016	6.5761	0.273938	5.96553	cePISA-5
Ro-3306	CDK1;CDK2	ABL2	P42684	0.0706939	-0.098494	0.586152	-0.816655	6.48545	5.76779	6.44413	5.72647	0.120607	6.17532	cePISA-5
Ro-3306	CDK1;CDK2	ABL1	P00519-2	0.0741371	-0.0217433	1.29515	-0.379847	6.53106	6.11112	6.53349	6.11355	0.0572422	6.20392	cePISA-5	-0.161326	0.00356573	-1.45884	0.0322442	5.53765	6.20817	5.48491	6.15542	0.110585	6.19284	lcPISA-8
Ro-3306	CDK1;CDK2	ACSL1	P33121	0.16078	0.010746	2.45085	0.163807	7.0201	6.32672	7.00714	6.31376	0.0656016	6.27977	cePISA-5	0.000737234	0.00888349	0.0162908	0.1963	6.30284	6.33853	6.20576	6.24145	0.0452546	6.29962	lcPISA-8
Ro-3306	CDK1;CDK2	GIGYF1	O75420	0.102441	-0.107375	1.4388	-1.50809	6.69202	5.78624	6.614	5.70822	0.0711989	6.23332	cePISA-5
Ro-3306	CDK1;CDK2	ERMP1	Q7Z2K6	0.0132457	0.0249691	0.314724	0.593278	6.3058	6.35725	6.35822	6.40967	0.0420867	6.24817	cePISA-5	0.000264899	-0.0072448	0.0070575	-0.193018	6.26372	6.23121	6.24227	6.20975	0.0375344	6.26258	lcPISA-8
Ro-3306	CDK1;CDK2	DDX46	Q7L014	0.0311913	0.0115386	0.662034	0.244907	6.37925	6.29293	6.38101	6.2947	0.0471143	6.2428	cePISA-5	0.0789477	-0.0108577	0.602419	-0.0828507	6.60144	6.20303	6.66878	6.27038	0.131051	6.2499	lcPISA-8
Ro-3306	CDK1;CDK2	DDX46	A0A0C4DG89	0.075139	-0.0156896	0.61656	-0.128743	6.58737	6.18544	6.63129	6.22935	0.121868	6.25307	cePISA-5
Ro-3306	CDK1;CDK2	PKLR	P30613	-0.0249432	-0.00241904	-1.04914	-0.101748	6.14233	6.23898	6.16161	6.25826	0.0237748	6.24945	cePISA-5	-0.0403431	0.00123433	-1.3254	0.0405518	6.08375	6.26163	6.06965	6.24753	0.0304384	6.25627	lcPISA-8
Ro-3306	CDK1;CDK2	PKM	P14618	0.00390783	-0.00748508	0.174154	-0.333575	6.27904	6.22964	6.29088	6.24149	0.022439	6.26205	cePISA-5	-3.68669e-05	0.00437126	-0.00128407	0.15225	6.26112	6.28029	6.27611	6.29527	0.028711	6.26128	lcPISA-8
Ro-3306	CDK1;CDK2	PKM	H3BTN5	-0.0626989	-0.0774672	-0.431065	-0.532599	5.92476	5.86442	5.90472	5.84438	0.145451	6.18793	cePISA-5
Ro-3306	CDK1;CDK2	PKLR	F8W6W2	-0.294846	0.010182	-1.66553	0.0575161	5.14699	6.35881	5.14699	6.35881	0.177028	6.31409	cePISA-5	0.146012	0.208321	0.561419	0.800995	6.92058	7.22602	6.87304	7.17848	0.260078	6.25443	lcPISA-8
Ro-3306	CDK1;CDK2	UMPS	P11172	0.0311997	0.0206088	1.10551	0.73024	6.3876	6.34088	6.41673	6.37001	0.0282219	6.25094	cePISA-5	0.0156235	0.049333	0.48239	1.52321	6.31747	6.46682	6.29581	6.44516	0.0323876	6.24942	lcPISA-8
Ro-3306	CDK1;CDK2	MAP3K6	O95382	0.378642	-0.0120537	2.21512	-0.0705164	7.99037	6.09475	7.781	5.88538	0.170935	6.14588	cePISA-5
Ro-3306	CDK1;CDK2	HCLS1	P14317	-0.000628382	0.0408705	-0.0192469	1.25184	6.24346	6.42566	6.23551	6.41771	0.0326484	6.24618	cePISA-5	0.0671836	-0.0298142	1.6725	-0.742208	6.54872	6.1229	6.55386	6.12804	0.0401696	6.25075	lcPISA-8
Ro-3306	CDK1;CDK2	SNAPC5	O75971	0.00050959	0.0211993	0.00334429	0.139125	6.25781	6.3482	6.26366	6.35405	0.152376	6.2556	cePISA-5	-0.328477	0.223715	-2.71715	1.85057	4.95406	7.2642	4.97668	7.28682	0.12089	6.22075	lcPISA-8
Ro-3306	CDK1;CDK2	NAA10	P41227	-0.0155353	0.00157229	-0.588321	0.0595426	6.17839	6.25209	6.17073	6.24443	0.0264062	6.24528	cePISA-5	-0.0397219	-0.00954524	-1.03951	-0.249796	6.06845	6.19672	6.05047	6.17874	0.0382122	6.23785	lcPISA-8
Ro-3306	CDK1;CDK2	NAA11	Q9BSU3	0.0721724	0.0229162	0.984739	0.312675	6.54898	6.32916	6.67359	6.45377	0.0732909	6.22942	cePISA-5	0.147238	0.169188	1.53242	1.76088	6.92057	7.02667	6.82384	6.92994	0.0960816	6.24912	lcPISA-8
Ro-3306	CDK1;CDK2	CSTF2T	Q9H0L4	0.0357919	-0.0479798	1.1719	-1.57095	6.40939	6.04782	6.41083	6.04926	0.0305419	6.25234	cePISA-5	-0.0184287	0.0775264	-0.431895	1.81691	6.16029	6.58395	6.1707	6.59436	0.0426693	6.23949	lcPISA-8
Ro-3306	CDK1;CDK2	CSTF2	P33240	-0.100275	0.00490595	-2.08086	0.101806	5.82909	6.26994	5.84908	6.28993	0.0481893	6.24865	cePISA-5	0.0171505	0.0165387	0.310186	0.299121	6.32073	6.31805	6.33256	6.32988	0.0552911	6.24604	lcPISA-8
Ro-3306	CDK1;CDK2	STARD3NL	O95772	0.19672	0.00357204	2.65267	0.0481672	7.10348	6.21338	7.08497	6.19487	0.0741592	6.19801	cePISA-5	-0.0108375	0.348932	-0.142008	4.57221	6.23919	8.00626	6.18897	7.95604	0.0763159	6.28623	lcPISA-8
Ro-3306	CDK1;CDK2	ZNF706	Q9Y5V0	-0.0687318	0.0756305	-1.37202	1.50974	5.95428	6.58092	5.95883	6.58547	0.0500952	6.24482	cePISA-5	-0.0297061	0.00149884	-0.612706	0.0309144	6.12113	6.25497	6.05011	6.18395	0.0484835	6.24847	lcPISA-8
Ro-3306	CDK1;CDK2	UAP1L1	Q3KQV9	0.136932	0.0437453	1.45388	0.464468	6.88283	6.4523	6.98747	6.55695	0.0941837	6.2596	cePISA-5	0.000611021	0.0455472	0.0113764	0.848027	6.23468	6.43193	6.30829	6.50554	0.0537096	6.23204	lcPISA-8
Ro-3306	CDK1;CDK2	UAP1	Q16222	0.00157847	-0.0359611	0.0574072	-1.30786	6.25505	6.09439	6.2581	6.09744	0.0274961	6.24821	cePISA-5	0.0439271	-0.00164878	1.01535	-0.0381105	6.43084	6.23086	6.44091	6.24093	0.0432631	6.23799	lcPISA-8
Ro-3306	CDK1;CDK2	CCDC43	Q96MW1	-0.123831	-0.00672645	-3.07607	-0.16709	5.7473	6.23327	5.74222	6.22819	0.0402563	6.26241	cePISA-5	-0.0432915	-0.0232254	-0.898442	-0.482005	6.06458	6.14952	6.00445	6.08939	0.048185	6.24932	lcPISA-8
Ro-3306	CDK1;CDK2	WASL	O00401	0.00309511	-0.00191429	0.0532386	-0.0329275	6.26906	6.24733	6.34622	6.32449	0.0581365	6.25563	cePISA-5	-0.0384856	0.0286606	-0.528105	0.393286	6.07338	6.36273	6.09691	6.38626	0.0728749	6.23757	lcPISA-8
Ro-3306	CDK1;CDK2	UBE2O	Q9C0C9	0.0023552	0.00427441	0.0581275	0.105494	6.25012	6.25844	6.21621	6.22453	0.0405179	6.23992	cePISA-5	0.0870411	0.0675804	1.56156	1.21243	6.62683	6.53804	6.65446	6.56567	0.0557398	6.23884	lcPISA-8
Ro-3306	CDK1;CDK2	SPTAN1	Q13813	0.0269147	-0.0303566	1.27369	-1.43657	6.36128	6.11371	6.37521	6.12763	0.0211313	6.24371	cePISA-5
Ro-3306	CDK1;CDK2	SPTAN1	Q13813-3	0.144814	0.0693517	1.41425	0.677288	6.93638	6.58289	6.84025	6.48676	0.102396	6.27393	cePISA-5
Ro-3306	CDK1;CDK2	NOL11	Q9H8H0	0.0392224	0.0114982	0.818581	0.239969	6.40029	6.27847	6.39658	6.27476	0.0479151	6.22863	cePISA-5	-0.106693	0.0311725	-2.49615	0.729297	5.77793	6.35732	5.86816	6.44755	0.0427432	6.22143	lcPISA-8
Ro-3306	CDK1;CDK2	EPRS	P07814	0.0231861	-0.00326465	0.534422	-0.0752476	6.35485	6.2394	6.34182	6.22637	0.0433854	6.25353	cePISA-5	-0.00368111	-0.0144985	-0.0224661	-0.0884858	6.14723	6.10131	6.03368	5.98776	0.163852	6.16294	lcPISA-8
Ro-3306	CDK1;CDK2	QARS	P47897	0.0807983	-0.026713	1.50396	-0.497227	6.6025	6.12836	6.55188	6.07774	0.0537239	6.24289	cePISA-5	0.0696017	-0.0333397	0.333289	-0.159648	6.3978	5.95721	6.24941	5.80881	0.208833	6.09647	lcPISA-8
Ro-3306	CDK1;CDK2	ATXN1L	P0C7T5	-0.106735	0.073775	-1.11084	0.767814	5.79671	6.56931	5.77159	6.5442	0.0960845	6.24183	cePISA-5
Ro-3306	CDK1;CDK2	SUPT16H	Q9Y5B9	0.0235153	-0.00509907	0.836791	-0.18145	6.37113	6.24601	6.3597	6.23458	0.0281018	6.26813	cePISA-5	0.164164	0.146811	1.13474	1.01479	6.98488	6.90137	6.90731	6.8238	0.144671	6.23362	lcPISA-8
Ro-3306	CDK1;CDK2	NLRP2	Q9NX02	0.0140066	-0.0234314	0.312	-0.521938	6.34206	6.1796	6.3615	6.19904	0.0448931	6.28079	cePISA-5	0.0594497	0.0216544	0.669228	0.243764	6.50101	6.33291	6.47057	6.30247	0.0888333	6.23856	lcPISA-8
Ro-3306	CDK1;CDK2	HPS3	Q969F9	0.0658956	-0.319636	0.518743	-2.51623	6.60602	5.05689	6.62467	5.07554	0.12703	6.31107	cePISA-5
Ro-3306	CDK1;CDK2	BCCIP	Q9P287-2	-0.00299494	0.0245753	-0.087647	0.719198	6.24131	6.36173	6.26103	6.38145	0.0341705	6.25428	cePISA-5	0.0137328	-0.0637597	0.360098	-1.67189	6.30748	5.97762	6.33398	6.00412	0.0381362	6.24773	lcPISA-8
Ro-3306	CDK1;CDK2	BCCIP	Q9P287	0.0688478	-0.0151383	1.76464	-0.388011	6.56715	6.19576	6.55877	6.18738	0.0390153	6.26112	cePISA-5	-0.0435782	-0.0136436	-0.873114	-0.273358	6.05652	6.18351	6.07497	6.20195	0.0499112	6.24226	lcPISA-8
Ro-3306	CDK1;CDK2	VMA21	Q3ZAQ7	-0.00462436	0.0224452	-0.0458335	0.222461	6.19684	6.31421	6.17169	6.28906	0.100895	6.21673	cePISA-5	-0.113428	0.0292973	-1.32679	0.342698	5.75091	6.34894	5.79052	6.38855	0.0854903	6.22131	lcPISA-8
Ro-3306	CDK1;CDK2	SLC9A3R1	O14745	-0.0394851	-0.000849742	-1.16387	-0.0250471	6.08103	6.24608	6.06399	6.22904	0.0339257	6.24976	cePISA-5	0.0333213	-0.0396068	1.01891	-1.21111	6.39436	6.07916	6.38202	6.06682	0.032703	6.24836	lcPISA-8
Ro-3306	CDK1;CDK2	TTC37	Q6PGP7	0.0445456	-0.0717019	0.397578	-0.639953	6.47232	5.97126	6.46964	5.96858	0.112042	6.27553	cePISA-5	0.1769	0.140247	0.727103	0.576448	7.04767	6.87087	7.05992	6.88312	0.243295	6.23438	lcPISA-8
Ro-3306	CDK1;CDK2	HNRNPLL	Q8WVV9	0.0741193	-0.0567308	2.17005	-1.66095	6.60766	6.03474	6.56837	5.99544	0.0341556	6.27677	cePISA-5	0.133772	-0.0202874	1.21668	-0.184518	6.85264	6.15859	6.93757	6.24352	0.109948	6.2458	lcPISA-8
Ro-3306	CDK1;CDK2	HNRNPL	P14866	0.0907777	-0.104426	1.55724	-1.79137	6.65663	5.81423	6.61804	5.77564	0.0582941	6.25068	cePISA-5	-0.106976	-0.0999142	-0.604178	-0.564296	5.69846	5.72642	5.53621	5.56417	0.17706	6.13706	lcPISA-8
Ro-3306	CDK1;CDK2	ECH1	Q13011	0.0117119	-0.00843134	0.174999	-0.12598	6.19896	6.11301	6.19642	6.11047	0.0669259	6.14884	cePISA-5	0.131191	0.121499	1.40004	1.29661	6.71026	6.66533	6.65488	6.60995	0.0937052	6.12699	lcPISA-8
Ro-3306	CDK1;CDK2	PIGA	P37287	-0.0407472	0.0827752	-0.571398	1.16076	6.05729	6.59877	6.05647	6.59794	0.0713115	6.23081	cePISA-5	-0.228577	0.0281467	-3.86107	0.475449	5.32866	6.36648	5.35688	6.3947	0.0592004	6.24347	lcPISA-8
Ro-3306	CDK1;CDK2	RBM48	Q5RL73-2	0.344189	0.0301552	3.88298	0.340197	7.93954	6.38649	7.85363	6.30057	0.0886406	6.25438	cePISA-5	0.0612617	0.0441308	0.447104	0.322078	6.48933	6.41273	6.47735	6.40075	0.137019	6.21953	lcPISA-8
Ro-3306	CDK1;CDK2	LIMS1	P48059-3	-0.0392313	0.0570208	-0.807087	1.17306	6.07411	6.49319	6.05292	6.47199	0.0486085	6.24155	cePISA-5	0.0250696	0.024351	0.719815	0.699183	6.36625	6.36308	6.37412	6.37095	0.0348278	6.25657	lcPISA-8
Ro-3306	CDK1;CDK2	FPGT	O14772	0.100258	-0.0791713	1.97267	-1.55776	6.73316	5.94573	6.73621	5.94878	0.0508237	6.28114	cePISA-5	0.0240145	0.062806	0.522362	1.36615	6.3582	6.53148	6.36898	6.54226	0.0459729	6.25324	lcPISA-8
Ro-3306	CDK1;CDK2	TNNI3K	Q59H18-1	0.0289185	-0.0571368	0.372152	-0.735293	6.3834	6.01377	6.39371	6.02408	0.0777062	6.25673	cePISA-5
Ro-3306	CDK1;CDK2	DNAJC3	Q13217	0.0078906	0.00754368	0.190103	0.181745	6.28023	6.27872	6.3213	6.31979	0.0415069	6.24597	cePISA-5	-0.102264	-0.0679881	-2.11256	-1.4045	5.801	5.94046	5.83557	5.97504	0.0484073	6.22712	lcPISA-8
Ro-3306	CDK1;CDK2	GDF15	Q99988	0.0476681	-0.0165552	0.53213	-0.18481	6.45224	6.17131	6.44354	6.16261	0.0895798	6.24254	cePISA-5	0.0774427	0.140028	0.57145	1.03327	6.53242	6.82205	6.76419	7.05381	0.13552	6.19102	lcPISA-8
Ro-3306	CDK1;CDK2	NUP205	Q92621	0.100292	-0.00302589	2.02912	-0.0612202	6.70509	6.2417	6.67677	6.21338	0.0494263	6.25481	cePISA-5	0.101586	0.0350326	1.65295	0.570031	6.71469	6.41197	6.68641	6.38369	0.0614574	6.25814	lcPISA-8
Ro-3306	CDK1;CDK2	NOP14	P78316	-0.0584662	0.0684398	-1.21909	1.42705	6.00113	6.55293	5.91906	6.47086	0.0479589	6.24932	cePISA-5	-0.0478669	-0.277986	-0.375884	-2.18293	6.00942	5.12342	6.00495	5.11895	0.127345	6.21215	lcPISA-8
Ro-3306	CDK1;CDK2	MIA3	Q5JRA6	0.00306293	0.0262404	0.086953	0.744934	6.26175	6.36317	6.27481	6.37622	0.0352252	6.24848	cePISA-5	-0.0244587	-0.0328721	-0.748618	-1.00613	6.1396	6.1039	6.16906	6.13336	0.0326718	6.24458	lcPISA-8
Ro-3306	CDK1;CDK2	PTPN23	Q9H3S7	-0.00285172	-0.0168183	-0.108529	-0.640059	6.2569	6.19663	6.28121	6.22093	0.0262761	6.26928	cePISA-5	0.0333608	0.047917	0.505834	0.726542	6.39998	6.46488	6.31604	6.38094	0.0659522	6.25368	lcPISA-8
Ro-3306	CDK1;CDK2	KIF2A	O00139-4	0.0406004	-0.0554667	1.18615	-1.62047	6.44473	6.02956	6.42091	6.00574	0.0342288	6.2659	cePISA-5	0.03377	-0.0594291	0.402824	-0.708898	6.37326	5.97456	6.38652	5.98782	0.0838331	6.22581	lcPISA-8
Ro-3306	CDK1;CDK2	KIF2C	Q99661	0.0251206	-0.0455779	0.892254	-1.61887	6.37369	6.06888	6.35206	6.04725	0.0281541	6.26368	cePISA-5	0.0515752	-0.0311379	0.843752	-0.509404	6.47849	6.11751	6.49849	6.13751	0.0611261	6.25098	lcPISA-8
Ro-3306	CDK1;CDK2	DCTPP1	Q9H773	-0.0985267	0.125838	-1.60915	2.05519	5.82418	6.80417	5.85269	6.83268	0.0612291	6.23583	cePISA-5	-0.222015	0.0757594	-2.46117	0.839837	5.39436	6.631	5.51999	6.75663	0.0902073	6.29177	lcPISA-8
Ro-3306	CDK1;CDK2	NUDT2	P50583	0.031678	-0.0820745	0.826221	-2.14065	6.38772	5.90341	6.37411	5.8898	0.0383409	6.24899	cePISA-5	0.0465771	0.0111464	0.608894	0.145715	6.45971	6.303	6.48975	6.33304	0.0764946	6.25449	lcPISA-8
Ro-3306	CDK1;CDK2	RPS25	P62851	-0.0949334	0.0119709	-2.68846	0.339009	5.86258	6.3135	5.91456	6.36548	0.0353114	6.26133	cePISA-5	-0.00403874	-0.14511	-0.0339745	-1.22069	6.20326	5.6254	6.21495	5.63709	0.118876	6.22065	lcPISA-8
Ro-3306	CDK1;CDK2	PRUNE1	Q86TP1	-0.0529459	-0.0247528	-1.83533	-0.858036	6.02203	6.14088	6.03852	6.15736	0.0288482	6.24714	cePISA-5	-0.0839267	0.0166956	-1.42217	0.282914	5.88516	6.31028	5.88734	6.31246	0.0590132	6.23768	lcPISA-8
Ro-3306	CDK1;CDK2	PAK4	O96013	0.0510993	0.0524073	0.314306	0.322352	6.207	6.21263	6.06294	6.06857	0.162578	5.99101	cePISA-5	0.0310861	-0.00132088	0.492052	-0.0209078	6.3307	6.19008	6.07075	5.93013	0.0631765	6.19574	lcPISA-8
Ro-3306	CDK1;CDK2	TRMT5	Q32P41	0.11367	0.0380769	2.03826	0.682772	6.76128	6.41613	6.7886	6.44345	0.0557681	6.249	cePISA-5	0.174955	0.210533	0.892624	1.07414	7.10222	7.27954	7.11664	7.29396	0.196001	6.29111	lcPISA-8
Ro-3306	CDK1;CDK2	FOXO3	O43524	0.0288833	-0.0682513	0.323311	-0.763984	6.43399	6.01506	6.33727	5.91834	0.089336	6.30646	cePISA-5	0.0605411	-0.00562064	0.451305	-0.0418992	6.50788	6.21617	6.61588	6.32417	0.134147	6.24043	lcPISA-8
Ro-3306	CDK1;CDK2	FOXO3B	A0A2Z4LIS9	-0.0296853	-0.113523	-0.278304	-1.06429	6.08073	5.73744	6.13564	5.79235	0.106665	6.20714	cePISA-5
Ro-3306	CDK1;CDK2	PPP5C	P53041	-0.0250741	0.0358955	-0.937136	1.34158	6.13992	6.40496	6.10703	6.37207	0.0267561	6.24757	cePISA-5	0.0197163	0.0284745	0.515701	0.744779	6.3293	6.36784	6.31714	6.35568	0.0382321	6.24339	lcPISA-8
Ro-3306	CDK1;CDK2	DIMT1	Q9UNQ2	0.00862998	0.0100125	0.321008	0.372434	6.28941	6.29544	6.33237	6.3384	0.026884	6.2519	cePISA-5	-0.0213817	-0.0518903	-0.139374	-0.33824	6.09035	5.96291	5.97054	5.8431	0.153412	6.18128	lcPISA-8
Ro-3306	CDK1;CDK2	ACAA2	P42765	-0.103116	0.0490914	-3.15589	1.50245	5.80417	6.44998	5.84254	6.48836	0.0326741	6.2342	cePISA-5	-0.000543145	-0.0338257	-0.0153098	-0.95346	6.25415	6.11152	6.26458	6.12195	0.0354768	6.2565	lcPISA-8
Ro-3306	CDK1;CDK2	PRKDC	P78527	0.210385	0.0589198	2.01081	0.563143	7.08358	6.3776	7.19352	6.48754	0.104627	6.12239	cePISA-5	0.0520965	-0.00158549	1.26903	-0.0386214	6.48939	6.25236	6.49597	6.25894	0.0410522	6.25924	lcPISA-8
Ro-3306	CDK1;CDK2	AIFM1	O95831	-0.0253449	0.0123422	-1.015	0.494275	6.1254	6.28751	6.13751	6.29963	0.0249703	6.23395	cePISA-5	0.00318635	0.0026508	0.1078	0.0896811	6.27785	6.27552	6.29672	6.29439	0.029558	6.264	lcPISA-8
Ro-3306	CDK1;CDK2	PPP2R5C	Q13362-5	0.0148462	-0.0643107	0.363372	-1.57406	6.31774	5.98044	6.39321	6.05591	0.0408567	6.25306	cePISA-5	0.0280609	-0.010777	0.473566	-0.181877	6.40783	6.23763	6.45465	6.28445	0.0592544	6.2844	lcPISA-8
Ro-3306	CDK1;CDK2	PPP2R5C	Q13362-4	-0.022964	-0.00168865	-0.445384	-0.032751	6.15027	6.24164	6.13249	6.22386	0.0515601	6.24895	cePISA-5	-0.01985	-0.0581151	-0.294338	-0.861737	6.13646	5.97584	6.11852	5.9579	0.0674395	6.22147	lcPISA-8
Ro-3306	CDK1;CDK2	PPP2R5C	Q13362-2	-0.000195846	-0.0926933	-0.00201081	-0.951709	6.22425	5.83771	6.2296	5.84306	0.0973967	6.22509	cePISA-5
Ro-3306	CDK1;CDK2	PPP2R5D	Q14738	0.0566556	-0.0568566	1.4435	-1.44862	6.49838	6.00669	6.46665	5.97495	0.0392489	6.24814	cePISA-5	0.0429379	0.0329988	0.679321	0.522074	6.4146	6.37056	6.42724	6.3832	0.0632071	6.22649	lcPISA-8
Ro-3306	CDK1;CDK2	PPP2R5E	Q16537	0.00901456	-0.0504218	0.204088	-1.14154	6.27635	6.02304	6.29505	6.04173	0.0441699	6.23726	cePISA-5	-0.0262024	0.0125614	-0.362383	0.173726	6.13294	6.29996	6.1926	6.35962	0.072306	6.24535	lcPISA-8
Ro-3306	CDK1;CDK2	PPP2R5A	Q15172	0.0975405	-0.0507772	1.61246	-0.839409	6.69308	6.03918	6.60007	5.94617	0.0604916	6.25551	cePISA-5	0.0333287	0.00276843	0.484632	0.0402557	6.41747	6.28296	6.49154	6.35703	0.0687712	6.27091	lcPISA-8
Ro-3306	CDK1;CDK2	PPP2R5B	Q15173	-0.000779387	-0.210887	-0.0113914	-3.08228	6.20864	5.36721	6.31519	5.47375	0.0684191	6.212	cePISA-5	-0.0182683	0.0126374	-0.152598	0.105562	6.21707	6.35169	6.01293	6.14755	0.119715	6.29629	lcPISA-8
Ro-3306	CDK1;CDK2	COPS2	P61201-2	-0.00346031	0.00674876	-0.136154	0.265546	6.23391	6.27818	6.2385	6.28277	0.0254146	6.24887	cePISA-5
Ro-3306	CDK1;CDK2	GIGYF2	Q6Y7W6	-0.0359194	0.00403871	-0.85109	0.0956948	6.11167	6.28331	6.11027	6.28191	0.042204	6.26574	cePISA-5	0.0715626	0.0286371	1.06741	0.427144	6.59926	6.4058	6.69912	6.50566	0.0670434	6.27991	lcPISA-8
Ro-3306	CDK1;CDK2	MDN1	Q9NU22	0.0807558	-0.039246	1.51742	-0.73744	6.6485	6.11786	6.57931	6.04867	0.0532192	6.28657	cePISA-5	0.168421	0.119934	2.25286	1.60427	7.07643	6.84255	6.92417	6.69029	0.0747588	6.29672	lcPISA-8
Ro-3306	CDK1;CDK2	HADHB	P55084	0.0313657	-0.103348	0.353649	-1.16525	6.32299	5.7593	6.43951	5.87582	0.0886917	6.18701	cePISA-5	0.121658	0.00513101	0.823214	0.0347195	6.71502	6.19397	6.91815	6.3971	0.147785	6.17198	lcPISA-8
Ro-3306	CDK1;CDK2	MYO1D	O94832	0.061918	-0.0540968	1.52552	-1.33282	6.54601	6.04021	6.51015	6.00436	0.0405881	6.271	cePISA-5	0.0909651	0.076283	0.92033	0.771785	6.6102	6.54328	6.64054	6.57361	0.0988396	6.20629	lcPISA-8
Ro-3306	CDK1;CDK2	TRMT1	Q9NXH9	0.0195438	-0.0317622	0.765065	-1.24337	6.33242	6.11118	6.36722	6.14598	0.0255453	6.24721	cePISA-5	-0.0302126	-0.0014874	-0.964918	-0.0475041	6.13913	6.2626	6.12287	6.24633	0.031311	6.26905	lcPISA-8
Ro-3306	CDK1;CDK2	ISCA1	Q9BUE6-2	0.0511494	-0.0644932	0.601335	-0.758209	6.47562	5.97681	6.47562	5.97681	0.0850599	6.25005	cePISA-5	-0.00791274	0.0533353	-0.118695	0.800056	6.22118	6.49098	6.33621	6.60601	0.0666645	6.2554	lcPISA-8
Ro-3306	CDK1;CDK2	PSMD11	O00231	0.017034	0.00161372	0.692446	0.0655994	6.31986	6.25267	6.35912	6.29193	0.0245997	6.24568	cePISA-5	0.0127835	-0.0826606	0.200675	-1.29761	6.32702	5.92199	6.28866	5.88363	0.0637024	6.27121	lcPISA-8
Ro-3306	CDK1;CDK2	YTHDC2	Q9H6S0	0.128075	-0.0745896	2.70971	-1.57811	6.81908	5.9254	6.72036	5.82668	0.0472651	6.23981	cePISA-5	-0.0421751	-0.139077	-0.186603	-0.615347	5.88117	5.49912	5.88117	5.49912	0.226015	6.05563	lcPISA-8
Ro-3306	CDK1;CDK2	TUBB6	Q9BUF5	0.0903875	-0.0572606	2.23707	-1.41719	6.67163	6.02262	6.60215	5.95314	0.0404043	6.26647	cePISA-5	-0.0189245	0.0187547	-0.523957	0.519257	6.16184	6.32489	6.1659	6.32895	0.0361183	6.2432	lcPISA-8
Ro-3306	CDK1;CDK2	TUBB	P07437	0.0257607	-0.0375743	0.684392	-0.99825	6.38708	6.11275	6.39858	6.12425	0.0376402	6.27404	cePISA-5	0.026672	-0.00111436	0.589178	-0.0246159	6.36566	6.24423	6.40575	6.28432	0.0452699	6.24906	lcPISA-8
Ro-3306	CDK1;CDK2	TUBB3	Q13509	0.0464718	-0.0550354	1.31722	-1.55995	6.45661	6.01794	6.52103	6.08236	0.0352802	6.25195	cePISA-5	-0.0228254	-0.02122	-0.481069	-0.447234	6.15251	6.15936	6.07016	6.07701	0.0474472	6.25063	lcPISA-8
Ro-3306	CDK1;CDK2	TUBB2A	Q13885	0.00977166	-0.0522464	0.298385	-1.59538	6.31156	6.04599	6.29518	6.02961	0.0327485	6.26896	cePISA-5	-0.00608688	-0.00781183	-0.144167	-0.185022	6.22632	6.21888	6.21842	6.21098	0.042221	6.25265	lcPISA-8
Ro-3306	CDK1;CDK2	TUBB8B	A6NNZ2	0.0807859	-0.0647347	0.910963	-0.729965	6.57374	5.94301	6.56688	5.93615	0.0886819	6.21575	cePISA-5
Ro-3306	CDK1;CDK2	TUBB4B	P68371	0.0202031	-0.0571111	0.463615	-1.31057	6.36265	6.03065	6.36308	6.03108	0.0435774	6.27417	cePISA-5	0.000695243	-0.0078577	0.0155236	-0.17545	6.25792	6.22093	6.20612	6.16913	0.044786	6.2549	lcPISA-8
Ro-3306	CDK1;CDK2	TUBB6	K7ES63	-0.0212461	0.114956	-0.158372	0.856906	6.1504	6.75934	6.07667	6.68561	0.134153	6.24165	cePISA-5	0.232693	0.208903	1.49202	1.33948	7.30499	7.18553	7.23847	7.119	0.155958	6.21688	lcPISA-8
Ro-3306	CDK1;CDK2	TUBB4A	M0QYM7	-0.12968	0.0997152	-0.696164	0.535304	5.67188	6.64939	5.77596	6.75347	0.186278	6.20533	cePISA-5	0.252917	0.43782	1.25522	2.17289	7.44693	8.46523	7.27377	8.29207	0.201492	6.24945	lcPISA-8
Ro-3306	CDK1;CDK2	TUBB1	Q9H4B7	0.0981497	-0.0771972	1.74533	-1.37274	6.67847	5.91415	6.63123	5.86691	0.0562357	6.23923	cePISA-5	-0.0386368	-0.0596433	-0.738784	-1.14046	6.07951	5.99162	6.08191	5.99403	0.0522978	6.24452	lcPISA-8
Ro-3306	CDK1;CDK2	FGGY	Q96C11-3	-0.0798073	0.152212	-0.750301	1.43101	5.89537	6.92398	5.96366	6.99227	0.106367	6.23068	cePISA-5	0.173328	0.212504	1.25153	1.5344	7.03	7.22351	6.99059	7.1841	0.138493	6.23416	lcPISA-8
Ro-3306	CDK1;CDK2	VANGL1	Q8TAA9	0.00221294	0.041043	0.0260465	0.48308	6.25687	6.42756	6.31117	6.48186	0.0849611	6.24728	cePISA-5	-0.200441	0.360321	-2.11302	3.79845	5.42812	8.00675	5.44583	8.02445	0.0948599	6.23719	lcPISA-8
Ro-3306	CDK1;CDK2	ALDH18A1	P54886	0.0598975	-0.0198729	1.42769	-0.473683	6.52274	6.17188	6.49009	6.13922	0.0419541	6.25748	cePISA-5	0.0179478	-0.0328441	0.127565	-0.23344	6.3708	6.15041	6.30588	6.08549	0.140696	6.29204	lcPISA-8
Ro-3306	CDK1;CDK2	ALDH18A1	P54886-2	-0.141922	-0.141269	-0.753664	-0.750197	5.65661	5.65917	5.44327	5.44583	0.188309	6.24136	cePISA-5
Ro-3306	CDK1;CDK2	SPPL2B	Q8TCT7	0.0223575	0.026048	0.309731	0.360858	6.36771	6.38402	6.33145	6.34776	0.0721837	6.26979	cePISA-5	0.155166	0.00617634	2.19295	0.08729	6.91054	6.2325	7.01936	6.34131	0.0707566	6.20587	lcPISA-8
Ro-3306	CDK1;CDK2	CDC23	Q9UJX2	-0.0274566	0.0243002	-0.840883	0.744217	6.14926	6.37387	6.15013	6.37474	0.0326521	6.26741	cePISA-5	0.0700275	-0.00667953	1.60761	-0.153341	6.54609	6.20713	6.54203	6.20307	0.0435601	6.23593	lcPISA-8
Ro-3306	CDK1;CDK2	CCP110	O43303	-0.218108	0.17402	-1.95624	1.56081	5.383	7.06426	5.42473	7.10599	0.111494	6.26154	cePISA-5
Ro-3306	CDK1;CDK2	USP47	Q96K76-4	0.00581463	-0.00125111	0.271559	-0.0584301	6.28374	6.25305	6.27717	6.24647	0.021412	6.25847	cePISA-5
Ro-3306	CDK1;CDK2	SBF1	O95248-4	0.053043	-0.15654	0.571678	-1.68713	6.50117	5.62212	6.54174	5.6627	0.0927847	6.26648	cePISA-5	-0.00331638	-0.00692488	-0.023223	-0.0484915	6.25276	6.23714	6.14488	6.12926	0.142806	6.26715	lcPISA-8
Ro-3306	CDK1;CDK2	MTM1	Q13496	-0.0422783	-0.00232472	-1.37076	-0.075373	6.07676	6.2474	6.04407	6.21471	0.0308429	6.25748	cePISA-5	-0.0338083	-0.0820679	-0.7475	-1.81452	6.09131	5.89091	6.11883	5.91844	0.0452285	6.23574	lcPISA-8
Ro-3306	CDK1;CDK2	MTMR2	Q13614	0.0128299	-0.0269917	0.300771	-0.632766	6.27994	6.10897	6.32343	6.15246	0.0426567	6.22434	cePISA-5	0.0277905	-0.0139239	0.485753	-0.243377	6.35398	6.17289	6.39661	6.21552	0.0572112	6.23276	lcPISA-8
Ro-3306	CDK1;CDK2	MTMR1	Q13613	0.0487639	-0.00691449	0.794733	-0.112689	6.42742	6.18409	6.43412	6.19079	0.0613589	6.2138	cePISA-5	0.277571	0.0370861	2.45132	0.327519	7.58615	6.42138	7.5531	6.38833	0.113233	6.25841	lcPISA-8
Ro-3306	CDK1;CDK2	FTL	P02792	0.165388	-0.219144	1.71295	-2.26971	6.97009	5.33928	7.244	5.61319	0.0965516	6.21515	cePISA-5	0.0762194	0.0291014	0.804682	0.307236	6.58094	6.36948	6.4749	6.26344	0.09472	6.24228	lcPISA-8
Ro-3306	CDK1;CDK2	NAAA	Q02083	0.0659552	-0.0428006	0.633179	-0.410892	6.53193	6.05764	6.45744	5.98314	0.104165	6.24004	cePISA-5
Ro-3306	CDK1;CDK2	NAA40	Q86UY6	0.147552	-0.0185295	2.40934	-0.302562	6.92266	6.16989	6.92823	6.17546	0.0612419	6.24965	cePISA-5
Ro-3306	CDK1;CDK2	IMMT	Q16891	0.0361134	0.0335717	0.931906	0.866318	6.45378	6.44241	6.35693	6.34557	0.0387522	6.29423	cePISA-5
Ro-3306	CDK1;CDK2	IMMT	C9J406	0.133808	-0.131395	1.2172	-1.19524	6.85851	5.70685	6.81599	5.66432	0.109931	6.25101	cePISA-5
Ro-3306	CDK1;CDK2	TRMT2A	Q8IZ69	0.0210777	0.00335816	0.819618	0.130583	6.35938	6.28175	6.33706	6.25943	0.0257166	6.26715	cePISA-5	-0.0186585	-0.0134734	-0.296772	-0.214301	6.19916	6.22149	6.24371	6.26603	0.0628714	6.27986	lcPISA-8
Ro-3306	CDK1;CDK2	PGM2	Q96G03	-0.0552204	0.0574766	-1.91797	1.99633	5.99624	6.48341	5.99106	6.47824	0.0287911	6.2302	cePISA-5	-0.0110843	-0.0247266	-0.333703	-0.74442	6.20089	6.14253	6.21075	6.15239	0.0332159	6.24871	lcPISA-8
Ro-3306	CDK1;CDK2	PGM2L1	Q6PCE3	0.0184655	0.0241416	0.54378	0.710934	6.33408	6.35905	6.30833	6.3333	0.0339576	6.25352	cePISA-5	0.00267439	0.00445687	0.0620354	0.103382	6.2607	6.26844	6.2305	6.23824	0.0431108	6.2491	lcPISA-8
Ro-3306	CDK1;CDK2	TRIM44	Q96DX7	-0.138501	0.0647193	-2.13502	0.997663	5.65861	6.51456	5.75785	6.6138	0.0648709	6.22877	cePISA-5	0.0389404	0.016062	0.834501	0.344212	6.41898	6.31799	6.35123	6.25024	0.046663	6.24804	lcPISA-8
Ro-3306	CDK1;CDK2	SLC27A2	O14975	0.181452	0.0162786	1.61735	0.145098	6.94065	6.18982	6.87032	6.11949	0.112191	6.12037	cePISA-5	0.136555	0.0662048	1.62793	0.789253	6.80053	6.47687	6.80307	6.47941	0.0838829	6.18637	lcPISA-8
Ro-3306	CDK1;CDK2	CTNNB1	P35222	0.247364	-0.0774451	4.01418	-1.25677	7.44852	5.94693	7.35105	5.84946	0.0616224	6.27489	cePISA-5	0.102349	0.0821334	0.727234	0.583591	6.56419	6.47286	6.52463	6.43329	0.140738	6.11465	lcPISA-8
Ro-3306	CDK1;CDK2	AP2B1	P63010-2	0.00600809	-0.00732735	0.241378	-0.29438	6.27552	6.21777	6.30099	6.24325	0.0248908	6.24944	cePISA-5	0.00647118	0.00210747	0.197862	0.0644377	6.30107	6.28203	6.36202	6.34299	0.0327055	6.27287	lcPISA-8
Ro-3306	CDK1;CDK2	AP1B1	Q10567	0.00305251	0.0312754	0.128148	1.31298	6.25	6.37347	6.26492	6.38839	0.0238202	6.23679	cePISA-5	-0.0562525	-0.0488506	-1.92153	-1.66869	6.01312	6.04405	6.00613	6.03706	0.0292749	6.25221	lcPISA-8
Ro-3306	CDK1;CDK2	ANXA1	P04083	0.00999449	0.0185162	0.356138	0.659796	6.28937	6.32663	6.29742	6.33468	0.0280635	6.24595	cePISA-5	-0.0197182	0.0272372	-0.268743	0.371221	6.14616	6.3495	6.12625	6.32958	0.0733719	6.23074	lcPISA-8
Ro-3306	CDK1;CDK2	WRN	Q14191	0.0123263	-0.000173105	0.247112	-0.00347032	6.34673	6.29197	6.39282	6.33807	0.0498814	6.29273	cePISA-5
Ro-3306	CDK1;CDK2	ATM	Q13315	0.0266446	-0.155182	0.486657	-2.83437	6.34975	5.59785	6.38707	5.63517	0.0547503	6.23355	cePISA-5	0.0783131	0.0539882	1.29116	0.890109	6.58279	6.47273	6.59773	6.48767	0.0606535	6.23498	lcPISA-8
Ro-3306	CDK1;CDK2	ILVBL	A1L0T0	0.0047341	-0.0637583	0.0878834	-1.1836	6.24381	5.9543	6.22244	5.93294	0.0538679	6.22335	cePISA-5	0.286077	0.0694031	4.92961	1.19594	7.59811	6.53853	7.53749	6.47791	0.0580324	6.23143	lcPISA-8
Ro-3306	CDK1;CDK2	ADAT3	Q96EY9	-0.106267	0.0246976	-2.35532	0.547402	5.80401	6.35555	5.85251	6.40404	0.0451179	6.24767	cePISA-5	0.0119174	0.0426907	0.155113	0.555648	6.3095	6.44552	6.31328	6.44931	0.0768306	6.25759	lcPISA-8
Ro-3306	CDK1;CDK2	SHROOM1	Q2M3G4	0.0204877	-0.0798018	0.343912	-1.33957	6.32738	5.90247	6.30755	5.88264	0.0595725	6.23816	cePISA-5	-0.292715	-0.216416	-1.66523	-1.23117	5.08249	5.35853	4.96767	5.2437	0.175781	6.22577	lcPISA-8
Ro-3306	CDK1;CDK2	TBCD	Q9BTW9	0.0336057	-0.0217032	1.08811	-0.702723	6.41078	6.16966	6.41194	6.17082	0.0308844	6.26318	cePISA-5	0.069818	0.0687346	1.48776	1.46467	6.58072	6.57578	6.5528	6.54786	0.0469284	6.26983	lcPISA-8
Ro-3306	CDK1;CDK2	COG6	Q9Y2V7	-0.0106141	-0.128668	-0.173285	-2.10062	6.21866	5.73006	6.12533	5.63673	0.0612521	6.26457	cePISA-5	0.157677	0.190749	0.816739	0.988041	7.03641	7.19958	6.90395	7.06711	0.193057	6.30792	lcPISA-8
Ro-3306	CDK1;CDK2	DUS2	Q9NX74	0.163457	-0.0492277	2.82746	-0.851536	6.95221	5.99927	6.98047	6.02753	0.0578105	6.20751	cePISA-5	0.0822284	0.249647	1.09792	3.3333	6.64077	7.45789	6.59095	7.40808	0.0748949	6.27285	lcPISA-8
Ro-3306	CDK1;CDK2	DHX36	Q9H2U1	0.0488075	-0.00746653	1.65901	-0.253794	6.46551	6.21817	6.47012	6.22278	0.0294197	6.25044	cePISA-5	-0.0645938	-0.0785361	-0.836325	-1.01684	5.98803	5.93044	6.01041	5.95282	0.0772354	6.26223	lcPISA-8
Ro-3306	CDK1;CDK2	DHX29	Q7Z478	0.00746288	-0.0464002	0.278212	-1.72978	6.30098	6.07007	6.33117	6.10026	0.0268244	6.26847	cePISA-5	-0.0928409	-0.0381669	-0.99093	-0.407372	5.81602	6.04066	5.83575	6.06039	0.0936907	6.20259	lcPISA-8
Ro-3306	CDK1;CDK2	TTN	Q8WZ42-12	-0.077519	-0.235473	-0.774741	-2.35337	5.89971	5.28789	5.99191	5.38008	0.100058	6.22539	cePISA-5	0.189456	0.263792	1.38368	1.92659	7.10546	7.48116	7.17862	7.55433	0.136922	6.23103	lcPISA-8
Ro-3306	CDK1;CDK2	DHX57	Q6P158	-0.00471607	0.061549	-0.130929	1.70875	6.21816	6.51043	6.21535	6.50762	0.03602	6.23852	cePISA-5	-0.107999	-0.00062121	-1.06567	-0.00612972	5.77635	6.22267	5.78214	6.22847	0.101344	6.22536	lcPISA-8
Ro-3306	CDK1;CDK2	ZC3H13	Q5T200	-0.00727543	-0.0477061	-0.0880547	-0.577388	6.20292	6.0315	6.07967	5.90825	0.082624	6.23428	cePISA-5	0.377387	0.566089	1.46667	2.20003	7.99454	9.11168	7.67545	8.79259	0.25731	6.15444	lcPISA-8
Ro-3306	CDK1;CDK2	DYNC1I2	Q13409-5	0.0113214	0.0063068	0.507847	0.282905	6.2827	6.26089	6.28236	6.26056	0.022293	6.23358	cePISA-5	0.070017	-0.0205756	2.4028	-0.7061	6.55307	6.15423	6.53261	6.13377	0.0291398	6.24263	lcPISA-8
Ro-3306	CDK1;CDK2	DYNC1I2	Q13409-2	0.0161991	-0.192082	0.183314	-2.17366	6.28586	5.44084	6.34517	5.50015	0.088368	6.21568	cePISA-5	-0.291031	-0.112244	-2.16642	-0.835541	5.07045	5.7394	5.02931	5.69826	0.134337	6.20376	lcPISA-8
Ro-3306	CDK1;CDK2	DYNC1I1	O14576	0.519878	-0.0182639	3.44736	-0.121109	8.76617	6.03688	8.66128	5.932	0.150805	6.11379	cePISA-5
Ro-3306	CDK1;CDK2	NIPBL	Q6KC79	0.0816336	-0.0643694	1.61758	-1.27549	6.61252	5.97607	6.5943	5.95785	0.0504664	6.24875	cePISA-5	-0.0300647	0.306878	-0.162381	1.65746	6.07278	7.6704	5.95785	7.55546	0.185149	6.20066	lcPISA-8
Ro-3306	CDK1;CDK2	DNTTIP2	Q5QJE6	-0.253671	-0.124416	-2.38788	-1.17117	5.21433	5.70306	5.39464	5.88337	0.106232	6.21671	cePISA-5	-0.0156053	0.02643	-0.123089	0.208471	6.17582	6.35841	6.36588	6.54847	0.12678	6.24299	lcPISA-8
Ro-3306	CDK1;CDK2	TMOD3	Q9NYL9	0.00654208	0.0245569	0.180593	0.677888	6.2904	6.36944	6.315	6.39404	0.0362256	6.26194	cePISA-5	-0.0679285	-0.025927	-1.54165	-0.588419	5.95948	6.13553	5.91769	6.09374	0.0440622	6.24679	lcPISA-8
Ro-3306	CDK1;CDK2	TMOD2	Q9NZR1	0.00363488	-0.0186011	0.0851709	-0.435853	6.25512	6.15945	6.24211	6.14644	0.0426775	6.23938	cePISA-5	0.00211714	-0.0327473	0.0149112	-0.230642	6.20904	6.06079	6.34386	6.19561	0.141983	6.19993	lcPISA-8
Ro-3306	CDK1;CDK2	TMOD1	P28289	-0.00075154	0.0362103	-0.028681	1.3819	6.26603	6.42864	6.22685	6.38946	0.0262034	6.26929	cePISA-5	-0.0354929	0.00530576	-0.477203	0.0713361	6.09208	6.26682	6.05858	6.23332	0.074377	6.24382	lcPISA-8
Ro-3306	CDK1;CDK2	DLGAP5	Q15398	-0.033703	-0.0133687	-1.45187	-0.575905	6.11859	6.20544	6.09573	6.18258	0.0232135	6.26321	cePISA-5	0.0812618	0.0145927	1.26907	0.227895	6.62423	6.32508	6.63211	6.33296	0.0640326	6.26142	lcPISA-8
Ro-3306	CDK1;CDK2	RBSN	Q9H1K0	0.00134131	-0.0296357	0.0251908	-0.556583	6.22518	6.09293	6.21303	6.08079	0.0532458	6.21939	cePISA-5	0.38316	0.355589	2.54461	2.36151	8.06362	7.91098	7.90199	7.74935	0.150577	6.18283	lcPISA-8
Ro-3306	CDK1;CDK2	LUZP1	Q86V48	0.00227257	0.0510516	0.0516038	1.15924	6.24528	6.46005	6.20713	6.4219	0.0440388	6.23545	cePISA-5	-0.117636	-0.143664	-0.764294	-0.933403	5.75573	5.65282	5.6438	5.54089	0.153914	6.24472	lcPISA-8
Ro-3306	CDK1;CDK2	PSMA2	P25787	-0.0117348	0.0171598	-0.372765	0.545094	6.19372	6.31902	6.17961	6.30491	0.0314805	6.2443	cePISA-5	-0.122667	-0.0848136	-2.84315	-1.9658	5.7465	5.89927	5.85114	6.00391	0.0431446	6.25648	lcPISA-8
Ro-3306	CDK1;CDK2	GATAD2B	Q8WXI9	0.0919025	-0.0185746	1.97614	-0.399401	6.65587	6.16521	6.64698	6.15632	0.0465061	6.2451	cePISA-5
Ro-3306	CDK1;CDK2	GATAD2A	Q86YP4-3	0.024951	-0.0923194	0.706152	-2.61278	6.37174	5.8743	6.45587	5.95843	0.0353338	6.26249	cePISA-5	0.112514	-0.0443361	1.33476	-0.525962	6.76265	6.06597	6.88936	6.19268	0.0842953	6.25528	lcPISA-8
Ro-3306	CDK1;CDK2	VRK2	Q86Y07	0.0915484	-0.206773	0.953462	-2.15351	6.57745	5.34877	6.78879	5.56011	0.0960168	6.17303	cePISA-5	-0.0104817	-0.118726	-0.156891	-1.7771	6.19393	5.74621	6.05786	5.61014	0.0668087	6.23909	lcPISA-8
Ro-3306	CDK1;CDK2	ATP23	Q9Y6H3	-0.00598595	-0.269813	-0.078054	-3.51823	6.23171	5.19024	6.28225	5.24078	0.0766899	6.25762	cePISA-5	0.102356	-0.000488501	1.5974	-0.00762368	6.7225	6.25995	6.47651	6.01397	0.0640768	6.26208	lcPISA-8
Ro-3306	CDK1;CDK2	RECQL	P46063	0.0967639	-0.0279896	3.57686	-1.03463	6.6868	6.13288	6.66314	6.10921	0.0270528	6.25302	cePISA-5	0.0551739	0.036805	1.38172	0.921708	6.48294	6.40092	6.48342	6.4014	0.0399312	6.23968	lcPISA-8
Ro-3306	CDK1;CDK2	BLM	P54132	0.0447461	-0.0230033	0.691628	-0.355555	6.42903	6.1341	6.4095	6.11457	0.0646968	6.23269	cePISA-5	0.168183	0.124475	2.24001	1.65787	7.00927	6.8001	7.04561	6.83644	0.0750813	6.23799	lcPISA-8
Ro-3306	CDK1;CDK2	CYC1	P08574	-0.0266511	0.0513903	-0.462952	0.89269	6.10518	6.44452	6.11944	6.45879	0.0575678	6.21901	cePISA-5	0.0375934	0.0153041	0.935702	0.38092	6.42291	6.32444	6.40727	6.3088	0.0401767	6.2577	lcPISA-8
Ro-3306	CDK1;CDK2	THUMPD3	Q9BV44	-0.0114321	0.0289516	-0.441215	1.11737	6.19186	6.36763	6.18766	6.36343	0.0259105	6.24111	cePISA-5	0.0550527	0.00233385	1.33721	0.0566884	6.48425	6.25158	6.47219	6.23952	0.0411697	6.24148	lcPISA-8
Ro-3306	CDK1;CDK2	PLXNB2	O15031	-0.023559	-0.0569482	-0.631601	-1.52675	6.16228	6.0213	6.18514	6.04416	0.0373004	6.26373	cePISA-5	0.00874132	0.062024	0.180679	1.28201	6.2799	6.51617	6.28891	6.52518	0.0483803	6.24197	lcPISA-8
Ro-3306	CDK1;CDK2	DIDO1	Q9BTC0	0.00475052	-0.0779454	0.102216	-1.67713	6.26636	5.91727	6.24242	5.89333	0.0464754	6.24576	cePISA-5	-0.119432	0.0537217	-1.17715	0.529497	5.76025	6.49481	5.7751	6.50965	0.101458	6.25741	lcPISA-8
Ro-3306	CDK1;CDK2	PHF3	Q92576	0.035256	0.0119235	0.838545	0.283593	6.41221	6.30935	6.38308	6.28021	0.0420443	6.25741	cePISA-5	-0.194241	-0.150415	-1.60419	-1.24224	5.41272	5.57967	5.37525	5.5422	0.121083	6.1928	lcPISA-8
Ro-3306	CDK1;CDK2	FTSJ3	Q8IY81	0.0926039	-0.120037	1.97151	-2.55555	6.64445	5.73387	6.72784	5.81726	0.046971	6.23135	cePISA-5	0.00330974	-0.0315962	0.0153757	-0.146783	6.14443	5.99754	6.02895	5.88207	0.215257	6.13035	lcPISA-8
Ro-3306	CDK1;CDK2	ZMYM4	Q5VZL5	0.078433	0.0674454	1.20903	1.03966	6.59274	6.54272	6.59189	6.54187	0.0648727	6.2439	cePISA-5
Ro-3306	CDK1;CDK2	ZMYM3	Q14202	-0.0242549	-0.0519177	-0.614861	-1.31611	6.15269	6.03585	6.13775	6.0209	0.0394478	6.25701	cePISA-5	-0.00792052	0.00787727	-0.125655	0.124969	6.22323	6.29174	6.25989	6.32841	0.0630339	6.25748	lcPISA-8
Ro-3306	CDK1;CDK2	HYOU1	Q9Y4L1	-0.0531886	0.0308798	-3.09318	1.79581	6.00803	6.36853	6.02363	6.38413	0.0171954	6.23367	cePISA-5	-0.0411998	-0.0996696	-1.00976	-2.44279	6.07559	5.83429	6.09958	5.85827	0.0408015	6.2516	lcPISA-8
Ro-3306	CDK1;CDK2	HYOU1	J3QL06	-0.190956	0.0152935	-1.30054	0.104159	5.4356	6.27097	5.07491	5.91028	0.146828	6.20484	cePISA-5
Ro-3306	CDK1;CDK2	GNL1	P36915	0.0462389	-0.0469003	1.15753	-1.17409	6.4596	6.05575	6.47648	6.07263	0.0399462	6.25585	cePISA-5	0.0997961	-0.0249533	2.08959	-0.522487	6.69656	6.14184	6.6801	6.12538	0.0477587	6.24899	lcPISA-8
Ro-3306	CDK1;CDK2	STK24	B4DR80	-0.0323693	-0.0469644	-0.714401	-1.03652	6.07617	6.01501	5.9939	5.93274	0.0453097	6.21404	cePISA-5
Ro-3306	CDK1;CDK2	STK25	O00506	0.0527003	-0.0101771	0.828237	-0.159943	6.45247	6.17729	6.27811	6.00293	0.0636296	6.22103	cePISA-5	-0.0589281	0.100122	-0.925103	1.5718	5.9981	6.69719	5.9515	6.65059	0.0636989	6.24817	lcPISA-8
Ro-3306	CDK1;CDK2	STK26	Q9P289	-0.017334	-0.00139435	-0.477799	-0.038434	6.15221	6.22056	6.1397	6.20805	0.0362789	6.22658	cePISA-5	-0.0706935	0.0544001	-0.993925	0.764846	5.98421	6.52625	6.06905	6.61109	0.0711255	6.28474	lcPISA-8
Ro-3306	CDK1;CDK2	HIP1R	O75146	0.0709069	-0.0445367	2.51924	-1.58234	6.58842	6.08176	6.53898	6.03232	0.0281462	6.27244	cePISA-5	0.0866249	0.0217172	1.73055	0.433855	6.63575	6.34382	6.60784	6.31591	0.0500564	6.24904	lcPISA-8
Ro-3306	CDK1;CDK2	HIP1	O00291	-0.00602698	0.00600191	-0.173175	0.172454	6.22145	6.27354	6.20627	6.25836	0.0348028	6.24749	cePISA-5	0.00621266	0.0294642	0.0814738	0.386399	6.29272	6.39496	6.33556	6.4378	0.0762534	6.26568	lcPISA-8
Ro-3306	CDK1;CDK2	NDUFS3	O75489	-0.00423016	0.000686491	-0.117583	0.0190819	6.22185	6.24309	6.22889	6.25013	0.0359759	6.24012	cePISA-5	0.0307959	0.00101615	0.715516	0.0236095	6.39398	6.26335	6.42038	6.28975	0.0430401	6.25894	lcPISA-8
Ro-3306	CDK1;CDK2	SMG8	Q8ND04-2	0.0744359	-0.169349	1.38533	-3.15175	6.58674	5.56268	6.53094	5.50688	0.0537315	6.25551	cePISA-5	-0.0167186	-0.149162	-0.131243	-1.17093	6.09864	5.5637	6.07587	5.54093	0.127387	6.16972	lcPISA-8
Ro-3306	CDK1;CDK2	METTL1	Q9UBP6	0.0883184	-0.0922894	2.20144	-2.30043	6.65317	5.87029	6.6648	5.88193	0.0401184	6.25809	cePISA-5	0.0470996	0.079082	1.00252	1.68327	6.44851	6.59306	6.47695	6.6215	0.0469812	6.24139	lcPISA-8
Ro-3306	CDK1;CDK2	CACUL1	Q86Y37	0.200785	-0.11318	1.77408	-1.00003	7.15998	5.75969	7.03675	5.63646	0.113177	6.22973	cePISA-5
Ro-3306	CDK1;CDK2	MAP7	Q14244	0.0259298	-0.141109	0.356027	-1.93749	6.33653	5.64375	6.43789	5.74511	0.0728309	6.22366	cePISA-5
Ro-3306	CDK1;CDK2	MAP7D1	Q3KQU3	0.0711037	-0.0694247	1.59557	-1.5579	6.57094	5.96107	6.52467	5.9148	0.0445631	6.25494	cePISA-5	-0.0925984	-0.0137118	-0.52467	-0.0776922	5.81877	6.1458	5.73183	6.05886	0.176489	6.20449	lcPISA-8
Ro-3306	CDK1;CDK2	MAP7D3	Q8IWC1	0.175233	-0.0703691	2.36946	-0.951517	7.05881	5.95385	7.20942	6.10446	0.0739547	6.25145	cePISA-5
Ro-3306	CDK1;CDK2	LPCAT1	Q8NF37	0.048345	0.059944	0.653458	0.810236	6.44804	6.50009	6.41411	6.46616	0.0739834	6.23555	cePISA-5	0.000440019	0.0209093	0.00796954	0.378706	6.2305	6.31954	6.2429	6.33193	0.0552125	6.2286	lcPISA-8
Ro-3306	CDK1;CDK2	ACIN1	Q9UKV3-5	-0.0466964	-0.00936221	-2.07814	-0.416649	6.05283	6.21151	6.05301	6.21169	0.0224703	6.25195	cePISA-5
Ro-3306	CDK1;CDK2	ACIN1	E7EQT4	0.0238886	0.0751196	0.325196	1.02261	6.34851	6.578	6.40083	6.63032	0.073459	6.24425	cePISA-5
Ro-3306	CDK1;CDK2	PNN	Q9H307	-0.140885	-0.0320073	-3.19464	-0.725783	5.64953	6.09239	5.68451	6.12737	0.0441004	6.22907	cePISA-5	0.0373176	0.01253	0.395837	0.132909	6.41572	6.30643	6.4437	6.33441	0.0942752	6.2519	lcPISA-8
Ro-3306	CDK1;CDK2		A0A0B4J2A0	0.0965871	-0.192901	2.32977	-4.65295	6.68173	5.46694	6.6889	5.47411	0.0414578	6.24904	cePISA-5
Ro-3306	CDK1;CDK2	ARID3A	Q99856	0.0919991	0.0393675	2.33216	0.99796	6.66424	6.4255	6.63222	6.39348	0.039448	6.25253	cePISA-5
Ro-3306	CDK1;CDK2	ARID3B	Q8IVW6	0.215156	-0.206238	2.8672	-2.74836	7.21028	5.38394	7.138	5.31166	0.0750402	6.21131	cePISA-5
Ro-3306	CDK1;CDK2	DDX27	Q96GQ7	0.0498988	-0.0429361	1.93302	-1.66329	6.47415	6.07067	6.48293	6.07945	0.0258139	6.25406	cePISA-5	0.111959	0.00684186	0.588213	0.0359459	6.70763	6.23628	6.60768	6.13633	0.190338	6.20677	lcPISA-8
Ro-3306	CDK1;CDK2	NPTN	Q9Y639	-0.3825	-0.460031	-6.96142	-8.37246	4.79323	4.54244	5.07066	4.81987	0.0549457	6.24845	cePISA-5	-0.125036	-0.0857862	-1.76186	-1.20881	5.70251	5.85978	5.68371	5.84098	0.0709678	6.21878	lcPISA-8
Ro-3306	CDK1;CDK2	ACTR5	Q9H9F9	-0.012343	-0.0737472	-0.120185	-0.718085	6.21611	5.95709	6.17982	5.9208	0.1027	6.26952	cePISA-5
Ro-3306	CDK1;CDK2	CORO1A	P31146	-0.00652074	0.0775827	-0.102562	1.22026	6.25267	6.62801	6.11659	6.49193	0.0635786	6.28099	cePISA-5	0.055862	0.0473934	0.902548	0.765724	6.48411	6.44616	6.51147	6.47352	0.0618937	6.23784	lcPISA-8
Ro-3306	CDK1;CDK2	CORO1C	Q9ULV4-3	0.0201297	-0.0403505	0.957792	-1.91992	6.33806	6.07785	6.37767	6.11746	0.0210168	6.25024	cePISA-5	-0.0587288	-0.0838569	-1.21627	-1.73667	5.9977	5.89414	6.01506	5.9115	0.0482859	6.24688	lcPISA-8
Ro-3306	CDK1;CDK2	NIBAN2	Q96TA1	0.00860153	0.0122096	0.282013	0.40031	6.26978	6.28548	6.28895	6.30465	0.0305005	6.23251	cePISA-5	0.0363583	4.6216e-06	0.908298	0.000115456	6.40261	6.24329	6.45311	6.29379	0.040029	6.24327	lcPISA-8
Ro-3306	CDK1;CDK2	CTDP1	Q9Y5B0	0.0435227	-0.0253009	1.21824	-0.708198	6.44545	6.14518	6.48831	6.18805	0.0357257	6.2539	cePISA-5
Ro-3306	CDK1;CDK2	FUNDC1	Q8IVP5	0.106578	0.214291	0.664617	1.33631	6.82005	7.34872	6.46616	6.99484	0.16036	6.33438	cePISA-5
Ro-3306	CDK1;CDK2	GCDH	Q92947	0.121676	-0.0189254	1.75785	-0.273415	6.75969	6.13199	6.73544	6.10774	0.0692187	6.21296	cePISA-5	0.0566322	0.104436	1.27594	2.35298	6.50661	6.72581	6.53875	6.75796	0.0443847	6.25614	lcPISA-8
Ro-3306	CDK1;CDK2	ESYT2	H7BXI1	0.113384	-0.0294621	1.95069	-0.506872	6.75298	6.11637	6.77079	6.13419	0.0581253	6.24256	cePISA-5	-0.101877	0.0222762	-0.837749	0.183181	5.83835	6.36303	5.80889	6.33357	0.121608	6.26554	lcPISA-8
Ro-3306	CDK1;CDK2	RNF25	Q96BH1	0.0543232	0.0563611	1.40208	1.45468	6.50121	6.5104	6.46509	6.47428	0.0387448	6.26096	cePISA-5	0.00655593	-0.103362	0.123726	-1.95069	6.28265	5.82176	6.30435	5.84346	0.0529874	6.25417	lcPISA-8
Ro-3306	CDK1;CDK2	PPA1	Q15181	-0.00602788	-0.0381037	-0.199624	-1.26187	6.21933	6.08258	6.24886	6.11211	0.0301962	6.24536	cePISA-5	0.0827781	-0.00514338	1.84957	-0.114922	6.60947	6.2187	6.57962	6.18885	0.0447554	6.24092	lcPISA-8
Ro-3306	CDK1;CDK2	PPA2	Q9H2U2	-0.0286585	-0.0073513	-1.1266	-0.288989	6.11818	6.20921	6.11054	6.20157	0.025438	6.24093	cePISA-5	0.0342401	0.0154454	0.844683	0.381029	6.3795	6.29693	6.40151	6.31894	0.0405361	6.22987	lcPISA-8
Ro-3306	CDK1;CDK2	NONO	Q15233	-0.0116563	-0.000754527	-0.37979	-0.0245843	6.22269	6.26989	6.2344	6.2816	0.0306914	6.27317	cePISA-5	-0.0781424	-0.00423657	-0.532244	-0.0288562	5.8715	6.18011	5.83111	6.13973	0.146817	6.19829	lcPISA-8
Ro-3306	CDK1;CDK2	SFPQ	P23246	0.00245155	-0.0303873	0.110983	-1.37565	6.24615	6.10558	6.21711	6.07654	0.0220895	6.23555	cePISA-5	-0.00739018	-0.0658348	-0.0901999	-0.803538	6.21443	5.96772	6.15476	5.90804	0.0819312	6.24635	lcPISA-8
Ro-3306	CDK1;CDK2	PSPC1	Q8WXF1	0.0351228	-0.000745721	1.21311	-0.0257566	6.38468	6.2279	6.37988	6.2231	0.0289526	6.23112	cePISA-5	0.0109071	-0.0272754	0.157474	-0.393796	6.31993	6.15486	6.444	6.27893	0.0692628	6.27233	lcPISA-8
Ro-3306	CDK1;CDK2	FBRSL1	A0A3B3IRR3	0.00782699	-0.0672274	0.102956	-0.884305	6.28955	5.9707	6.31683	5.99799	0.0760228	6.25551	cePISA-5
Ro-3306	CDK1;CDK2	NUP214	P35658	-0.0018625	-0.000549983	-0.052564	-0.0155217	6.26247	6.26817	6.25428	6.25998	0.035433	6.27056	cePISA-5
Ro-3306	CDK1;CDK2	RILP	Q96NA2	0.00691994	-0.040865	0.219843	-1.29826	6.27789	6.07336	6.28006	6.07553	0.0314768	6.24784	cePISA-5	0.0322883	-0.0334041	0.701502	-0.725743	6.37493	6.09117	6.39463	6.11086	0.0460274	6.23384	lcPISA-8
Ro-3306	CDK1;CDK2	PYGL	P06737	-0.0218055	-0.0323714	-0.804604	-1.19447	6.13819	6.0934	6.10286	6.05807	0.0271009	6.23167	cePISA-5	0.0363164	0.0573982	0.802869	1.26894	6.42116	6.51568	6.46084	6.55536	0.0452333	6.26154	lcPISA-8
Ro-3306	CDK1;CDK2	PYGB	P11216	0.0421348	0.00364095	1.21304	0.104821	6.43394	6.26455	6.42845	6.25905	0.0347349	6.24876	cePISA-5	0.104222	0.116347	1.39482	1.5571	6.78918	6.84648	6.79767	6.85497	0.0747202	6.31602	lcPISA-8
Ro-3306	CDK1;CDK2	POLA1	P09884	-0.0166882	-0.0124392	-0.61497	-0.458395	6.18419	6.20243	6.16995	6.18819	0.0271365	6.25614	cePISA-5	-0.0814869	0.0166276	-1.22436	0.249834	5.91897	6.33552	5.96122	6.37776	0.0665545	6.26291	lcPISA-8
Ro-3306	CDK1;CDK2	MCL1	Q07820	-0.169984	-0.192353	-1.51412	-1.71337	5.56288	5.47729	5.49767	5.41208	0.112266	6.2585	cePISA-5	-0.12045	0.00709994	-0.93698	0.0552303	5.74305	6.27392	5.92459	6.45546	0.128551	6.24312	lcPISA-8
Ro-3306	CDK1;CDK2	CPEB4	Q17RY0	-0.0365113	-0.051034	-0.309322	-0.432357	6.09134	6.03033	5.95191	5.8909	0.118037	6.24747	cePISA-5	-0.109233	0.0893782	-1.18988	0.973594	5.79024	6.64483	5.81323	6.66783	0.0918023	6.24566	lcPISA-8
Ro-3306	CDK1;CDK2	UBAP2	Q5T6F2	-0.00606322	0.0256853	-0.11342	0.480476	6.24711	6.3861	6.19681	6.33581	0.0534579	6.27341	cePISA-5	-0.0936858	-0.00492437	-2.83689	-0.149114	5.86477	6.23693	5.8962	6.26836	0.0330241	6.25826	lcPISA-8
Ro-3306	CDK1;CDK2	PRKAG1	P54619	0.0193514	-0.0206579	0.357442	-0.381575	6.29513	6.12295	6.26471	6.09253	0.0541385	6.21126	cePISA-5
Ro-3306	CDK1;CDK2	PRKAG2	Q9UGJ0	-0.00181766	-0.0748778	-0.0224933	-0.926604	6.18705	5.88153	6.23058	5.92506	0.0808089	6.19485	cePISA-5	-0.0353072	-0.0104656	-0.515869	-0.152912	6.10837	6.21446	6.09486	6.20095	0.0684423	6.25971	lcPISA-8
Ro-3306	CDK1;CDK2	STAU1	O95793	0.0559572	-0.0514448	1.30826	-1.20276	6.47921	6.01438	6.44569	5.98086	0.0427723	6.23271	cePISA-5	-0.102632	-0.135757	-0.437195	-0.578304	5.73325	5.60311	5.73452	5.60438	0.234751	6.15597	lcPISA-8
Ro-3306	CDK1;CDK2	STAU2	Q9NUL3	0.03053	-0.0324521	0.621415	-0.660539	6.38581	6.11303	6.38674	6.11396	0.0491297	6.25209	cePISA-5	-0.0299947	0.0443002	-0.146904	0.216967	5.95406	6.26871	5.95129	6.26594	0.204179	6.07914	lcPISA-8
Ro-3306	CDK1;CDK2	PTOV1	Q86YD1	0.0217592	-0.186925	0.151225	-1.29912	6.30396	5.45498	6.16861	5.31963	0.143886	6.20959	cePISA-5
Ro-3306	CDK1;CDK2	MEPCE	Q7L2J0	0.029217	0.00286847	1.05399	0.103479	6.37321	6.25787	6.40893	6.29359	0.0277203	6.24544	cePISA-5	0.0878091	-0.00925996	1.05789	-0.11156	6.67839	6.24383	6.56743	6.13287	0.0830041	6.28404	lcPISA-8
Ro-3306	CDK1;CDK2	NDUFV3	P56181-2	-0.000148014	0.0338584	-0.00392993	0.898977	6.23778	6.38656	6.23028	6.37906	0.0376632	6.23842	cePISA-5	-0.0777246	-0.0236361	-1.61796	-0.492022	5.92415	6.15047	5.89778	6.1241	0.0480387	6.25206	lcPISA-8
Ro-3306	CDK1;CDK2	NDUFV3	P56181	-0.0172409	0.0213741	-0.206679	0.256226	6.18565	6.35344	6.22533	6.39313	0.083419	6.26001	cePISA-5	0.0348809	0.0633091	0.406497	0.737795	6.40289	6.53031	6.43263	6.56005	0.0858086	6.24994	lcPISA-8
Ro-3306	CDK1;CDK2	UBR4	Q5T4S7	0.0449864	-0.0118863	1.88063	-0.496901	6.45336	6.20392	6.41537	6.16592	0.0239209	6.25524	cePISA-5
Ro-3306	CDK1;CDK2	UBR4	Q5T4S7-4	-0.137198	-0.00390486	-0.775585	-0.0220743	5.70198	6.2539	5.86419	6.41611	0.176896	6.27085	cePISA-5
Ro-3306	CDK1;CDK2	PPP3CB	P16298	-0.0285538	-0.00673393	-0.750914	-0.177091	6.11708	6.2103	6.12116	6.21438	0.0380253	6.23935	cePISA-5
Ro-3306	CDK1;CDK2	PPP3CC	P48454	0.0331471	-0.169821	0.631692	-3.23631	6.39454	5.55533	6.49812	5.65891	0.0524735	6.2493	cePISA-5
Ro-3306	CDK1;CDK2	PPP3CA	Q08209-2	0.0274701	-0.0990335	0.471159	-1.69859	6.34309	5.81058	6.39109	5.85858	0.0583032	6.22346	cePISA-5
Ro-3306	CDK1;CDK2	MEAF6	Q9HAF1-3	0.00107267	-0.0683447	0.0186425	-1.1878	6.26985	5.97531	6.26893	5.97439	0.0575388	6.26519	cePISA-5	0.0045388	-0.0847161	0.0645004	-1.20389	6.27485	5.89841	6.29977	5.92333	0.0703685	6.25514	lcPISA-8
Ro-3306	CDK1;CDK2	UTP20	O75691	0.0874529	-0.16846	1.29361	-2.49187	6.65368	5.57217	6.80493	5.72342	0.0676039	6.26233	cePISA-5
Ro-3306	CDK1;CDK2	FOXP1	Q9H334	0.102193	-0.0192331	1.25152	-0.23554	6.7142	6.17221	6.55562	6.01364	0.0816554	6.25505	cePISA-5
Ro-3306	CDK1;CDK2	FOXP4	Q8IVH2	0.144381	0.233105	1.19698	1.93253	6.91989	7.35881	6.83167	7.27059	0.120621	6.26089	cePISA-5
Ro-3306	CDK1;CDK2	GGCX	P38435	0.131175	-0.252364	1.47697	-2.8415	6.86848	5.26506	6.87499	5.27158	0.0888135	6.27152	cePISA-5	0.050436	-0.00185293	0.566917	-0.0208275	6.49894	6.26762	6.43153	6.2002	0.0889656	6.27567	lcPISA-8
Ro-3306	CDK1;CDK2	NUP155	O75694	-0.0103264	-0.0594768	-0.146037	-0.841124	6.2004	5.99271	6.13445	5.92677	0.0707111	6.24493	cePISA-5	0.0529568	0.00770173	0.917299	0.133407	6.47895	6.27887	6.49406	6.29398	0.0577312	6.24544	lcPISA-8
Ro-3306	CDK1;CDK2	CHCHD2P9	Q5T1J5	0.0204983	-0.145011	0.261313	-1.84861	6.3174	5.63268	6.50626	5.82154	0.0784434	6.22828	cePISA-5
Ro-3306	CDK1;CDK2	CHCHD2	Q9Y6H1	-0.0229452	0.0896233	-0.250175	0.977177	6.12387	6.62083	6.0701	6.56706	0.0917165	6.22204	cePISA-5	-0.0334215	0.0890963	-0.505511	1.34761	6.07899	6.61779	6.1377	6.6765	0.0661144	6.22146	lcPISA-8
Ro-3306	CDK1;CDK2	BAG3	O95817	-0.0513296	0.010319	-1.33445	0.268271	6.03101	6.29431	6.04725	6.31055	0.0384648	6.24945	cePISA-5	0.00106171	0.048149	0.0238676	1.08241	6.25978	6.46746	6.24147	6.44915	0.0444833	6.25518	lcPISA-8
Ro-3306	CDK1;CDK2	PYM1	Q9BRP8	-0.00627774	0.00705494	-0.137857	0.154924	6.22122	6.27898	6.19504	6.2528	0.0455382	6.24836	cePISA-5	0.000332445	-0.0556612	0.00403446	-0.675489	6.24981	6.01189	6.28765	6.04973	0.0824014	6.24838	lcPISA-8
Ro-3306	CDK1;CDK2	GPRIN1	Q7Z2K8	-0.00183878	-0.062841	-0.0527531	-1.80286	6.22964	5.97172	6.22063	5.96271	0.0348563	6.23759	cePISA-5	-0.0137177	0.0582177	-0.290189	1.23156	6.17927	6.49519	6.1712	6.48712	0.0472715	6.2383	lcPISA-8
Ro-3306	CDK1;CDK2	GSPT1	P15170-2	0.123411	-0.124085	0.506423	-0.509187	6.59112	5.55208	6.55422	5.51518	0.243691	6.05074	cePISA-5
Ro-3306	CDK1;CDK2	GSPT1	P15170-3	-0.0264949	0.00165882	-1.24588	0.0780032	6.14016	6.26115	6.12644	6.24744	0.0212661	6.25396	cePISA-5	0.0731122	0.0219143	1.71741	0.514767	6.56898	6.33995	6.59784	6.36881	0.0425713	6.24437	lcPISA-8
Ro-3306	CDK1;CDK2	GSPT2	Q8IYD1	-0.0244185	-0.00654214	-0.460119	-0.123274	6.14131	6.21788	6.08858	6.16515	0.05307	6.24613	cePISA-5	-0.0739212	-0.0986887	-0.770625	-1.02882	5.96734	5.86577	5.8467	5.74513	0.0959237	6.28106	lcPISA-8
Ro-3306	CDK1;CDK2	SF3B2	Q13435	-0.0538614	-0.00255348	-2.6064	-0.123565	6.03332	6.25176	6.0568	6.27523	0.020665	6.26283	cePISA-5	-0.00669024	-0.0752344	-0.106341	-1.19585	6.2004	5.9127	6.21186	5.92416	0.0629128	6.22922	lcPISA-8
Ro-3306	CDK1;CDK2	TAOK2	Q9UL54	0.0248991	-0.0929825	0.260447	-0.972607	6.29695	5.80289	5.8842	5.39014	0.0956013	6.18921	cePISA-5
Ro-3306	CDK1;CDK2	TAOK1	Q7L7X3	-0.00958591	0.00269325	-0.243358	0.0683737	6.20409	6.25712	6.21071	6.26374	0.0393901	6.24545	cePISA-5	-0.0507423	-0.0147952	-1.1594	-0.338052	6.05359	6.20632	6.34129	6.49402	0.0437661	6.2703	lcPISA-8
Ro-3306	CDK1;CDK2	TAOK3	Q9H2K8	0.0369983	0.0184843	0.774295	0.386837	6.40739	6.32569	6.41092	6.32922	0.0477832	6.24516	cePISA-5	0.0493094	-0.00984776	1.0956	-0.218807	6.48832	6.22764	6.71291	6.45224	0.0450066	6.2703	lcPISA-8
Ro-3306	CDK1;CDK2	CAPN15	O75808	0.105635	-0.161601	1.60718	-2.45867	6.73166	5.5934	6.62459	5.48633	0.0657272	6.25638	cePISA-5
Ro-3306	CDK1;CDK2	PHF23	Q9BUL5	-0.100212	0.0635349	-2.25329	1.4286	5.83164	6.53256	5.81395	6.51487	0.0444735	6.25112	cePISA-5	-0.0276269	0.0564466	-0.613283	1.25305	6.14797	6.51689	6.05321	6.42213	0.0450475	6.26684	lcPISA-8
Ro-3306	CDK1;CDK2	PDLIM7	Q9NR12	0.0166348	-0.0540177	0.570186	-1.85155	6.31664	6.01475	6.38209	6.0802	0.0291744	6.24423	cePISA-5	-0.0257163	0.0052188	-0.556606	0.112956	6.14374	6.27689	6.16573	6.29889	0.0462019	6.25423	lcPISA-8
Ro-3306	CDK1;CDK2	SLC19A1	P41440	-0.056665	-0.0229792	-1.0869	-0.440767	6.04387	6.18666	6.0538	6.19658	0.0521347	6.28599	cePISA-5	0.0176552	-0.0292226	0.234843	-0.388708	6.31541	6.1135	6.26305	6.06114	0.0751788	6.2386	lcPISA-8
Ro-3306	CDK1;CDK2	PDLIM5	Q96HC4	-0.0567834	0.069671	-1.27507	1.56445	6.03564	6.58854	6.07335	6.62626	0.0445337	6.27793	cePISA-5	0.00428134	0.00381867	0.110497	0.0985561	6.26856	6.26654	6.31257	6.31056	0.0387462	6.24998	lcPISA-8
Ro-3306	CDK1;CDK2	TALDO1	P37837	-0.0440161	0.035315	-1.25281	1.00516	6.07008	6.4132	6.07372	6.41685	0.0351339	6.25812	cePISA-5	0.00374486	-0.0511097	0.0797474	-1.08839	6.26452	6.0308	6.27069	6.03697	0.0469591	6.24829	lcPISA-8
Ro-3306	CDK1;CDK2	NUS1	Q96E22	0.285025	-0.0610008	4.05868	-0.868634	7.57218	5.9574	7.36263	5.74785	0.0702261	6.21469	cePISA-5	-0.0420307	0.0792313	-0.670536	1.26402	6.07452	6.60717	6.19488	6.72753	0.0626822	6.2541	lcPISA-8
Ro-3306	CDK1;CDK2	UROD	P06132	-0.00447478	-0.0206334	-0.120905	-0.5575	6.23371	6.16428	6.30109	6.23166	0.0370106	6.25307	cePISA-5	-0.0812243	-0.0548659	-1.99498	-1.34758	5.90948	6.01844	5.94971	6.05867	0.0407143	6.25173	lcPISA-8
Ro-3306	CDK1;CDK2	UROD	H0Y5R6	0.0354981	-0.714037	0.165253	-3.32403	6.37355	3.79095	6.44086	3.85827	0.21481	6.21863	cePISA-5
Ro-3306	CDK1;CDK2	TRA2B	P62995	-0.0585497	-0.0126324	-1.07322	-0.231554	6.02269	6.21746	6.05316	6.24793	0.054555	6.27215	cePISA-5	-0.293925	-0.0926411	-1.38706	-0.437182	4.97672	5.72184	4.77217	5.51729	0.211905	6.10131	lcPISA-8
Ro-3306	CDK1;CDK2	TRA2A	Q13595	-0.084557	0.0249607	-0.69212	0.204309	5.93286	6.40077	5.95642	6.42433	0.122171	6.29098	cePISA-5
Ro-3306	CDK1;CDK2	HEATR5B	Q9P2D3	0.00979275	-0.042494	0.225722	-0.979484	6.30171	6.07741	6.30292	6.07862	0.043384	6.25908	cePISA-5	-0.220172	0.0856881	-3.9533	1.53858	5.36503	6.63201	5.4192	6.68618	0.0556931	6.24958	lcPISA-8
Ro-3306	CDK1;CDK2	FKBPL	Q9UIM3	0.00138596	-0.0419189	0.0365673	-1.106	6.2278	6.04364	6.21152	6.02736	0.0379015	6.22182	cePISA-5	0.0128006	0.0169207	0.3119	0.412289	6.32539	6.34348	6.26248	6.28057	0.0410408	6.26952	lcPISA-8
Ro-3306	CDK1;CDK2	ALDOA	P04075	-0.0494082	0.0168433	-1.36631	0.465778	6.03582	6.31945	6.03518	6.31882	0.0361617	6.24611	cePISA-5	0.132914	0.00451828	1.18496	0.0402815	6.82532	6.24413	6.9059	6.32471	0.112168	6.22461	lcPISA-8
Ro-3306	CDK1;CDK2	ALDOA	H3BPS8	0.155223	-0.148105	1.09863	-1.04825	6.97866	5.65537	6.85652	5.53323	0.141288	6.26679	cePISA-5
Ro-3306	CDK1;CDK2	ALDOC	P09972	-0.0199601	0.0422981	-0.473893	1.00424	6.10992	6.37936	6.06017	6.32961	0.0421194	6.19504	cePISA-5	0.0439813	0.00120891	1.19587	0.0328708	6.44419	6.25594	6.43772	6.24947	0.0367778	6.2507	lcPISA-8
Ro-3306	CDK1;CDK2	CBS	P35520	-0.0280474	-0.00690342	-1.08523	-0.267111	6.1224	6.21279	6.15113	6.24152	0.0258448	6.24259	cePISA-5	0.0151257	-0.0678444	0.370501	-1.66183	6.33535	5.98128	6.32739	5.97332	0.0408251	6.26928	lcPISA-8
Ro-3306	CDK1;CDK2	POLR3B	Q9NW08	0.047071	-0.0468653	1.72844	-1.72088	6.46872	6.06095	6.45842	6.05065	0.0272333	6.26107	cePISA-5	0.100914	-0.0926067	1.06581	-0.978078	6.71278	5.87012	6.67812	5.83546	0.0946824	6.25928	lcPISA-8
Ro-3306	CDK1;CDK2	FCGR2A	P12318	-0.0397189	-0.0154169	-0.967558	-0.375558	6.07268	6.17584	6.07025	6.17341	0.0410507	6.24219	cePISA-5	0.107923	0.00476426	0.98419	0.0434472	6.67725	6.21647	6.86428	6.4035	0.109656	6.19597	lcPISA-8
Ro-3306	CDK1;CDK2	ZNRD2	O60232	0.0511857	0.0845569	0.818272	1.35176	6.45706	6.60816	6.36369	6.51479	0.0625534	6.23198	cePISA-5	-0.00436376	0.254685	-0.0465135	2.7147	6.25885	7.48991	6.22969	7.46074	0.0938171	6.27782	lcPISA-8
Ro-3306	CDK1;CDK2	ZNRD2	G3V1B8	0.113541	0.0724735	0.920075	0.587286	6.78438	6.59398	6.83881	6.64841	0.123404	6.27091	cePISA-5	0.101006	0.203479	0.6281	1.26532	6.73515	7.23095	6.71091	7.2067	0.160812	6.27974	lcPISA-8
Ro-3306	CDK1;CDK2	KATNA1	O75449	-0.0144047	-0.10542	-0.315632	-2.30992	6.19157	5.81303	6.1803	5.80176	0.0456377	6.2537	cePISA-5	0.0489484	0.053217	0.870341	0.946241	6.43569	6.45475	6.44958	6.46865	0.0562404	6.221	lcPISA-8
Ro-3306	CDK1;CDK2	KATNAL1	Q9BW62	0.00476984	-0.0774718	0.0390425	-0.634128	6.30161	5.95244	6.33448	5.9853	0.122171	6.28081	cePISA-5	-0.0984313	-0.0298109	-0.654341	-0.198174	5.82223	6.10585	5.86382	6.14744	0.150428	6.23333	lcPISA-8
Ro-3306	CDK1;CDK2	MBNL2	Q5VZF2	0.0823034	0.0378941	0.831711	0.382936	6.60503	6.40482	6.67618	6.47596	0.0989568	6.23878	cePISA-5	-0.0182883	-0.0877265	-0.177464	-0.851272	6.1448	5.85604	6.12918	5.84043	0.103053	6.22318	lcPISA-8
Ro-3306	CDK1;CDK2	MBNL1	Q9NR56-5	-0.0595558	0.0424982	-1.31055	0.935192	6.01593	6.4569	6.05025	6.49122	0.0454433	6.26947	cePISA-5
Ro-3306	CDK1;CDK2	MBNL1	C9JP00	0.17682	-0.135193	2.23393	-1.70802	7.03184	5.66427	7.03866	5.67109	0.0791517	6.22072	cePISA-5
Ro-3306	CDK1;CDK2	EIF3C	Q99613	0.0170908	-0.0182545	0.470495	-0.50253	6.32018	6.16722	6.33613	6.18317	0.0363252	6.24575	cePISA-5	0.10326	-0.0518106	1.01559	-0.509571	6.69562	6.01326	6.72748	6.04512	0.101675	6.23314	lcPISA-8
Ro-3306	CDK1;CDK2	NFYC	Q13952	-0.147925	-0.0376544	-3.44414	-0.876706	5.6376	6.0854	5.65885	6.10665	0.0429499	6.24632	cePISA-5	0.111376	0.00659221	2.2507	0.133215	6.7389	6.2668	6.77013	6.29803	0.0494853	6.23822	lcPISA-8
Ro-3306	CDK1;CDK2	ETFDH	Q16134	-0.0642376	-0.00367197	-1.75582	-0.100367	5.95434	6.20963	5.95932	6.21461	0.0365856	6.22546	cePISA-5	0.0795805	0.102082	1.77081	2.27153	6.58102	6.68447	6.53418	6.63763	0.04494	6.22783	lcPISA-8
Ro-3306	CDK1;CDK2	CAT	P04040	-0.0427251	0.0165941	-1.52171	0.591019	6.05852	6.31282	6.05731	6.31161	0.0280771	6.24062	cePISA-5	-0.0644786	-0.0306083	-2.08176	-0.988219	5.96845	6.11024	5.90762	6.0494	0.0309732	6.24125	lcPISA-8
Ro-3306	CDK1;CDK2	WAPL	Q7Z5K2-3	-0.0107798	0.038907	-0.308677	1.11409	6.208	6.42553	6.16141	6.37894	0.0349227	6.25457	cePISA-5	0.0576706	0.0562485	0.491	0.478893	6.48603	6.47964	6.45428	6.44789	0.117455	6.23187	lcPISA-8
Ro-3306	CDK1;CDK2	RPL32	P62910	0.0974996	0.0154932	2.05472	0.326506	6.69433	6.32442	6.59303	6.22312	0.0474515	6.25687	cePISA-5	-0.16715	-0.208963	-0.548794	-0.686076	5.45465	5.29884	5.46887	5.31305	0.304577	6.1247	lcPISA-8
Ro-3306	CDK1;CDK2	HK1	P19367-2	0.0280076	-0.0155831	0.817616	-0.454914	6.36867	6.17912	6.35186	6.16231	0.0342552	6.24623	cePISA-5	0.0230852	0.00123732	0.63966	0.0342845	6.37737	6.28153	6.34582	6.24997	0.0360897	6.27614	lcPISA-8
Ro-3306	CDK1;CDK2	HK2	P52789	0.072876	-0.0347803	1.6028	-0.764943	6.56974	6.09734	6.53169	6.05929	0.0454678	6.24612	cePISA-5	0.0314816	0.0246589	0.462953	0.36262	6.45609	6.42563	6.42727	6.39681	0.0680019	6.31674	lcPISA-8
Ro-3306	CDK1;CDK2	DLD	P09622	-0.075147	0.0547995	-2.34406	1.70936	5.95885	6.52049	5.92597	6.48761	0.0320584	6.27746	cePISA-5	-0.00783763	-0.00611596	-0.185956	-0.145107	6.21396	6.22138	6.16219	6.16961	0.0421479	6.2478	lcPISA-8
Ro-3306	CDK1;CDK2	HSPBP1	Q9NZL4	-0.01664	-0.0331073	-0.714966	-1.42252	6.18799	6.11775	6.13569	6.06546	0.0232738	6.25977	cePISA-5
Ro-3306	CDK1;CDK2	NCOA1	Q15788	-0.0277774	-0.116673	-0.575931	-2.41909	6.13055	5.7642	6.21004	5.84369	0.0482304	6.24973	cePISA-5	0.12856	0.0250608	1.26651	0.246887	6.83214	6.35917	6.87125	6.39828	0.101507	6.24967	lcPISA-8
Ro-3306	CDK1;CDK2	NCOA1	Q15788-2	0.439752	-0.151952	2.53959	-0.877531	8.28355	5.49662	8.39213	5.6052	0.173159	6.10715	cePISA-5
Ro-3306	CDK1;CDK2	REPS1	Q96D71	0.0438606	-0.0858569	1.29799	-2.54081	6.45381	5.89884	6.49088	5.93592	0.0337911	6.26055	cePISA-5	0.353803	0.243379	2.34698	1.61447	7.93679	7.35196	7.65077	7.06595	0.150749	6.21068	lcPISA-8
Ro-3306	CDK1;CDK2	B4GALT7	Q9UBV7	0.124342	0.0244864	0.892247	0.175709	6.65435	6.20935	6.68592	6.24092	0.139358	6.10485	cePISA-5	0.2001	0.113042	2.28536	1.29106	7.149	6.73036	7.03677	6.61813	0.0875573	6.22314	lcPISA-8
Ro-3306	CDK1;CDK2	CCDC6	Q16204	-0.00306738	-0.0106422	-0.100175	-0.347555	6.22532	6.19272	6.23148	6.19888	0.0306201	6.23857	cePISA-5	0.030166	0.0300303	0.979716	0.975309	6.37915	6.37855	6.38054	6.37994	0.0307906	6.24715	lcPISA-8
Ro-3306	CDK1;CDK2	EFCAB14	O75071	-0.00225	-0.0692122	-0.0351386	-1.0809	6.22438	5.94207	6.12141	5.83911	0.0640322	6.23409	cePISA-5	-0.207362	0.109568	-2.50808	1.32524	5.40447	6.73222	5.55435	6.8821	0.0826775	6.23986	lcPISA-8
Ro-3306	CDK1;CDK2	NCBP2AS2	Q69YL0	0.0268173	0.00144837	0.270467	0.0146076	6.42028	6.30837	6.55056	6.43865	0.0991519	6.30204	cePISA-5	-0.00456449	0.00455009	-0.0447605	0.0446193	6.33506	6.37521	6.15157	6.19172	0.101976	6.35513	lcPISA-8
Ro-3306	CDK1;CDK2	NCLN	Q969V3	0.0354859	-0.0301756	1.22286	-1.03986	6.38147	6.09753	6.39116	6.10723	0.0290188	6.22642	cePISA-5	-0.00859433	-0.013054	-0.292595	-0.444425	6.21432	6.19513	6.19993	6.18075	0.0293728	6.25145	lcPISA-8
Ro-3306	CDK1;CDK2	NCLN	Q969V3-2	0.0420868	-0.393064	0.231037	-2.15773	6.41074	4.74149	6.49689	4.82764	0.182165	6.22642	cePISA-5
Ro-3306	CDK1;CDK2	SH2B3	Q9UQQ2	0.161673	-0.101799	1.40156	-0.882509	6.98659	5.82039	6.98169	5.81549	0.115352	6.24592	cePISA-5
Ro-3306	CDK1;CDK2	PHB2	Q99623	-0.0564181	0.0354571	-2.30804	1.45053	6.01555	6.41111	5.98179	6.37734	0.0244441	6.25546	cePISA-5	0.0176471	-0.0201099	0.660167	-0.7523	6.32982	6.16631	6.30585	6.14234	0.0267313	6.25286	lcPISA-8
Ro-3306	CDK1;CDK2	LAMB1	P07942	-0.00177387	-0.106932	-0.0457155	-2.75581	6.23013	5.79216	6.34118	5.90322	0.0388025	6.23779	cePISA-5	-0.0181657	0.000136382	-0.398812	0.00299415	6.16284	6.24152	6.14934	6.22802	0.0455495	6.24093	lcPISA-8
Ro-3306	CDK1;CDK2	SSB	P05455	-0.0452092	-0.00492941	-1.90168	-0.20735	6.05759	6.2291	6.07849	6.25	0.0237733	6.25042	cePISA-5	0.0136958	-0.100411	0.198065	-1.45211	6.3583	5.87477	6.49696	6.01344	0.0691479	6.29822	lcPISA-8
Ro-3306	CDK1;CDK2	SSB	E7ERC4	-0.0974198	0.0980444	-0.609196	0.613101	5.78707	6.62673	5.87181	6.71147	0.159915	6.19134	cePISA-5
Ro-3306	CDK1;CDK2	ZNF428	M0QXZ5	0.0143683	-0.0140123	0.201056	-0.196075	6.35072	6.22701	6.35026	6.22655	0.071464	6.28779	cePISA-5	-0.0341296	-0.0943508	-0.5159	-1.4262	6.06733	5.81928	6.05085	5.8028	0.0661554	6.21257	lcPISA-8
Ro-3306	CDK1;CDK2	CSNK1A1	P48729	0.0942569	-0.0372951	1.31853	-0.52171	6.59487	6.02012	6.48676	5.91201	0.0714862	6.17777	cePISA-5	-0.000501865	-0.0150357	-0.00672658	-0.201526	6.25131	6.18865	6.21042	6.14776	0.0746092	6.25349	lcPISA-8
Ro-3306	CDK1;CDK2	CSNK1E	P49674	0.0848253	0.00909152	1.00855	0.108096	6.56133	6.22577	6.45914	6.12359	0.0841061	6.18666	cePISA-5
Ro-3306	CDK1;CDK2	CSNK1D	P48730	0.0777734	-0.197698	0.541742	-1.37709	6.5614	5.42091	6.51445	5.37395	0.143562	6.21706	cePISA-5	-0.017759	-0.0825184	-0.175783	-0.816784	6.13894	5.86947	5.40183	5.13236	0.101028	6.21497	lcPISA-8
Ro-3306	CDK1;CDK2	RABL6	Q3YEC7	0.0317501	-0.0653186	1.11063	-2.28487	6.38166	5.9664	6.40056	5.98531	0.0285874	6.24275	cePISA-5	0.00024078	0.0113489	0.00725921	0.342155	6.26192	6.31032	6.31157	6.35997	0.0331689	6.26087	lcPISA-8
Ro-3306	CDK1;CDK2	HMGCL	P35914	0.0297601	-0.0623726	0.814401	-1.70686	6.37856	5.98395	6.43717	6.04256	0.0365424	6.24833	cePISA-5	0.0222442	0.0306944	0.447087	0.616929	6.35808	6.39543	6.31706	6.35441	0.0497535	6.26079	lcPISA-8
Ro-3306	CDK1;CDK2	RB1CC1	Q8TDY2	-0.00993293	0.00986501	-0.311422	0.309293	6.21098	6.2968	6.21272	6.29854	0.0318954	6.25389	cePISA-5	0.431386	-0.00927618	4.77114	-0.102595	8.41524	6.20032	8.22341	6.00849	0.0904156	6.24031	lcPISA-8
Ro-3306	CDK1;CDK2	TRIM21	P19474	0.196178	0.0438605	1.78617	0.399342	7.15447	6.43762	7.11008	6.39323	0.109832	6.24485	cePISA-5	0.00135406	-0.152446	0.00953099	-1.07305	6.26253	5.62925	6.39327	5.76	0.142069	6.25665	lcPISA-8
Ro-3306	CDK1;CDK2	DDX19B	Q9UMR2	0.0200902	-0.027192	0.712648	-0.964567	6.33455	6.1303	6.3461	6.14186	0.0281909	6.24695	cePISA-5	0.0611883	0.0151759	1.42999	0.354667	6.53294	6.32787	6.47172	6.26665	0.0427892	6.26166	lcPISA-8
Ro-3306	CDK1;CDK2	DDX19A	Q9NUU7	0.0128386	-0.000969743	0.371825	-0.0280852	6.29884	6.23884	6.32544	6.26544	0.0345286	6.24303	cePISA-5	-0.140913	-0.0914969	-2.57244	-1.67032	5.6821	5.88009	5.71756	5.91556	0.0547781	6.26509	lcPISA-8
Ro-3306	CDK1;CDK2	NSF	P46459	-0.000887538	-0.001921	-0.0333171	-0.0721118	6.25626	6.25178	6.26468	6.2602	0.0266391	6.26011	cePISA-5	0.104763	-0.00132121	2.35818	-0.0297399	6.71357	6.23763	6.65746	6.18151	0.0444255	6.24334	lcPISA-8
Ro-3306	CDK1;CDK2	SMARCE1	Q969G3	0.0464279	-0.0247907	1.50258	-0.802323	6.45409	6.14323	6.4417	6.13083	0.0308987	6.2497	cePISA-5	0.269632	-0.251896	2.09481	-1.95701	7.51896	5.23796	7.46467	5.18367	0.128714	6.23721	lcPISA-8
Ro-3306	CDK1;CDK2	CLASP2	O75122-3	0.0209782	-0.084463	0.393478	-1.58423	6.35506	5.90716	6.31541	5.86751	0.0533147	6.26332	cePISA-5	0.0958933	0.0667334	1.44773	1.00749	6.7539	6.61876	6.70944	6.5743	0.0662371	6.31958	lcPISA-8
Ro-3306	CDK1;CDK2	CLASP2	O75122	0.12687	0.11365	1.04041	0.931995	6.8276	6.76532	6.793	6.73072	0.121943	6.25282	cePISA-5	-0.610346	0.187904	-4.00474	1.23292	4.06405	7.06734	4.4697	7.47299	0.152406	6.20428	lcPISA-8
Ro-3306	CDK1;CDK2	CLASP1	Q7Z460	0.0453238	-0.088599	1.0017	-1.95813	6.4502	5.87839	6.44171	5.8699	0.0452467	6.25071	cePISA-5	0.127604	0.0216171	1.36662	0.231517	6.85012	6.36492	6.81171	6.32651	0.0933718	6.27026	lcPISA-8
Ro-3306	CDK1;CDK2	CLASP1	Q7Z460-4	0.230256	-0.754077	1.01169	-3.31323	7.12829	3.60306	7.37419	3.84896	0.227596	6.07675	cePISA-5
Ro-3306	CDK1;CDK2	TRIP10	Q15642	0.0124352	-0.00744893	0.281883	-0.168854	6.31353	6.22711	6.28804	6.20162	0.0441147	6.25934	cePISA-5	0.0139793	0.0118522	0.3077	0.260881	6.3124	6.30309	6.38477	6.37547	0.0454316	6.25152	lcPISA-8
Ro-3306	CDK1;CDK2	TRIP10	Q15642-2	0.0741808	-0.00138876	0.554338	-0.0103779	6.57599	6.2404	6.60175	6.26616	0.133819	6.24641	cePISA-5	-0.100084	-0.0386844	-0.781418	-0.302032	5.82758	6.08094	5.77965	6.03302	0.12808	6.2462	lcPISA-8
Ro-3306	CDK1;CDK2	VPS53	Q5VIR6-4	0.0428265	-0.0410844	1.27413	-1.2223	6.45908	6.09412	6.44732	6.08236	0.0336124	6.27015	cePISA-5	0.121532	0.092888	1.97277	1.5078	6.82493	6.69076	6.69756	6.56339	0.0616049	6.27355	lcPISA-8
Ro-3306	CDK1;CDK2	FRYL	O94915	0.0372999	-0.0116004	1.07535	-0.334437	6.43891	6.22432	6.42474	6.21015	0.0346862	6.27457	cePISA-5	0.0432603	-0.00797165	1.15243	-0.212361	6.43944	6.21478	6.43159	6.20693	0.0375382	6.24922	lcPISA-8
Ro-3306	CDK1;CDK2	CCDC50	Q8IVM0-2	-0.0909768	0.0439304	-1.8542	0.895348	5.85419	6.42802	5.85206	6.4259	0.0490652	6.23524	cePISA-5
Ro-3306	CDK1;CDK2	TTI2	Q6NXR4	0.116516	-0.0224542	3.0834	-0.594216	6.77167	6.14981	6.6723	6.05044	0.037788	6.24627	cePISA-5	0.00383822	0.0542771	0.0573336	0.810767	6.2836	6.50717	6.23049	6.45406	0.0669454	6.26691	lcPISA-8
Ro-3306	CDK1;CDK2	CEP350	Q5VT06	-0.166188	0.0582418	-3.57433	1.25265	5.54572	6.47915	5.59552	6.52895	0.0464949	6.22279	cePISA-5	0.181341	-0.0611832	1.13415	-0.382655	7.00916	5.9246	6.97957	5.89501	0.159891	6.18126	lcPISA-8
Ro-3306	CDK1;CDK2	DIAPH1	O60610	-0.000426725	0.0142765	-0.0250669	0.838637	6.25365	6.31771	6.23664	6.3007	0.0170235	6.2555	cePISA-5	0.088473	-0.0264905	0.824755	-0.246947	6.6313	6.12338	6.60591	6.09799	0.107272	6.23686	lcPISA-8
Ro-3306	CDK1;CDK2	DIAPH1	H9KV28	0.0282674	-0.0189303	0.338614	-0.226765	6.346	6.14175	6.35857	6.15432	0.0834797	6.22288	cePISA-5
Ro-3306	CDK1;CDK2	MYO18B	Q8IUG5-3	-0.0106101	0.0461497	-0.127085	0.552766	6.21351	6.46284	6.17025	6.41958	0.0834887	6.25938	cePISA-5	0.339036	0.227698	1.50089	1.00801	7.88173	7.29636	7.9889	7.40352	0.22589	6.23106	lcPISA-8
Ro-3306	CDK1;CDK2	PEX11B	O96011	-0.0228576	0.0457862	-0.395408	0.792045	6.14032	6.43954	6.12657	6.42579	0.0578075	6.23839	cePISA-5	0.0626411	0.0487311	0.97931	0.761845	6.51253	6.45004	6.50278	6.44029	0.0639646	6.23581	lcPISA-8
Ro-3306	CDK1;CDK2	SPDL1	Q96EA4	0.0238334	0.00619712	0.617571	0.16058	6.36126	6.28397	6.38715	6.30986	0.0385922	6.25704	cePISA-5
Ro-3306	CDK1;CDK2	RFWD3	Q6PCD5	-0.029676	-0.0917633	-0.392409	-1.2134	6.12139	5.86355	6.12184	5.86399	0.0756252	6.24862	cePISA-5	-0.197325	0.227744	-1.03234	1.19148	5.43523	7.29754	5.43634	7.29865	0.191144	6.23187	lcPISA-8
Ro-3306	CDK1;CDK2	CDV3	Q9UKY7	-0.0581424	0.0291531	-1.51817	0.761222	6.00544	6.38004	6.00058	6.37518	0.0382977	6.25241	cePISA-5	-0.053319	-0.0262395	-1.10257	-0.542602	6.01298	6.12692	6.04874	6.16267	0.0483587	6.23937	lcPISA-8
Ro-3306	CDK1;CDK2	AGPS	O00116	0.0730643	0.00188612	1.70489	0.0440109	6.56154	6.24566	6.63495	6.31908	0.0428558	6.2375	cePISA-5	0.0715533	0.0376863	1.32621	0.698499	6.54875	6.39681	6.52523	6.37329	0.0539533	6.23187	lcPISA-8
Ro-3306	CDK1;CDK2	ACOT7	O00154-7	-0.00369008	-0.00718797	-0.14363	-0.279779	6.23964	6.22453	6.24477	6.22966	0.0256916	6.25562	cePISA-5	0.0187667	-0.0198557	0.504292	-0.533555	6.33635	6.16897	6.35572	6.18834	0.0372139	6.25446	lcPISA-8
Ro-3306	CDK1;CDK2	SDCCAG8	Q86SQ7	-0.00184099	-0.0172719	-0.0358218	-0.336075	6.22996	6.16368	6.1603	6.09402	0.0513931	6.23792	cePISA-5	0.0671518	0.148512	0.497909	1.10117	6.52327	6.90172	6.44289	6.82134	0.134868	6.2266	lcPISA-8
Ro-3306	CDK1;CDK2	DDRGK1	Q96HY6	0.0174399	0.00626933	0.409652	0.147263	6.33091	6.28208	6.34611	6.29728	0.0425725	6.25484	cePISA-5	-0.0582982	-0.0378554	-1.18234	-0.767743	5.9955	6.08106	6.03258	6.11814	0.0493074	6.24273	lcPISA-8
Ro-3306	CDK1;CDK2	SPTBN2	O15020	0.0449702	0.00130398	1.26085	0.0365602	6.46315	6.27046	6.41747	6.22478	0.0356666	6.2648	cePISA-5	0.0284756	0.0529826	0.328912	0.611984	6.3571	6.46601	6.3759	6.48481	0.0865752	6.23285	lcPISA-8
Ro-3306	CDK1;CDK2	SPTB	P11277-2	0.115741	-0.0751015	2.37471	-1.54089	6.79046	5.94908	6.72976	5.88838	0.048739	6.26697	cePISA-5	0.251956	0.00559888	1.47029	0.0326724	7.32092	6.17169	7.29282	6.1436	0.171364	6.14779	lcPISA-8
Ro-3306	CDK1;CDK2	SPTBN1	Q01082	0.029206	-0.0350531	1.60761	-1.92945	6.38033	6.10238	6.39661	6.11866	0.0181674	6.25246	cePISA-5	0.059131	0.00132031	1.06387	0.0237548	6.51441	6.25852	6.47411	6.21823	0.0555809	6.2528	lcPISA-8
Ro-3306	CDK1;CDK2	ACTN4	O43707	-0.0265619	0.014089	-0.927737	0.492092	6.13797	6.31339	6.11849	6.2939	0.0286309	6.25203	cePISA-5	0.0211752	-0.00313483	0.622043	-0.092089	6.342	6.23603	6.34273	6.23676	0.0340413	6.2496	lcPISA-8
Ro-3306	CDK1;CDK2	SPTBN4	Q9H254	0.0143359	0.152577	0.154517	1.64452	6.24667	6.87484	6.41768	7.04586	0.0927789	6.1849	cePISA-5	0.0774204	0.0545541	0.867775	0.611476	6.58325	6.47973	6.67796	6.57444	0.0892171	6.23928	lcPISA-8
Ro-3306	CDK1;CDK2	ACTN1	P12814-3	-0.0632479	0.0430461	-2.38161	1.62091	5.9608	6.41657	5.99487	6.45063	0.0265567	6.22794	cePISA-5
Ro-3306	CDK1;CDK2	ACTN2	A0A494C031	-0.0479815	-0.114614	-0.275997	-0.659276	6.06417	5.79046	5.90023	5.62652	0.173848	6.26924	cePISA-5
Ro-3306	CDK1;CDK2	PRKAR2B	P31323	-0.00428471	-0.0450146	-0.0837446	-0.879811	6.27869	6.10391	6.31432	6.13954	0.051164	6.29736	cePISA-5	-0.0224539	0.0149523	-0.22009	0.146561	6.24204	6.406	6.4562	6.62016	0.102021	6.33995	lcPISA-8
Ro-3306	CDK1;CDK2	PRKAR2A	P13861	-0.0204548	-0.0203108	-0.367141	-0.364556	6.2122	6.21282	6.1696	6.17022	0.0557137	6.30091	cePISA-5	0.121013	0.0419968	2.25096	0.781181	6.81541	6.45218	7.03262	6.66938	0.0537606	6.26706	lcPISA-8
Ro-3306	CDK1;CDK2	PPP6R2	O75170-5	0.0299003	-0.0710335	0.82645	-1.96338	6.38309	5.95178	6.36389	5.93258	0.0361792	6.25216	cePISA-5	-0.0177406	-0.0172396	-0.442405	-0.42991	6.18938	6.19154	6.11892	6.12107	0.0401004	6.26596	lcPISA-8
Ro-3306	CDK1;CDK2	PPP6R3	Q5H9R7-5	0.000946048	0.0410861	0.0395715	1.71856	6.25443	6.43088	6.25164	6.4281	0.0239073	6.25033	cePISA-5	-0.0101575	0.00882351	-0.353856	0.307384	6.20905	6.29128	6.21185	6.29408	0.0287052	6.25292	lcPISA-8
Ro-3306	CDK1;CDK2	TUBGCP2	Q9BSJ2-4	0.101091	-0.0513135	1.85561	-0.941907	6.70742	6.035	6.69875	6.02633	0.0544783	6.25352	cePISA-5	0.170425	0.0818274	1.24752	0.598981	6.97629	6.56076	6.96313	6.5476	0.136611	6.199	lcPISA-8
Ro-3306	CDK1;CDK2	CIAPIN1	Q6FI81	-0.0310017	0.0104693	-1.23705	0.417753	6.12118	6.29969	6.09421	6.27272	0.025061	6.25413	cePISA-5	0.0163055	-0.00403532	0.354685	-0.0877783	6.32203	6.23351	6.32523	6.23672	0.0459718	6.25098	lcPISA-8
Ro-3306	CDK1;CDK2	CHAMP1	Q96JM3	-0.000245601	0.0290223	-0.00660354	0.780332	6.25544	6.38364	6.23807	6.36627	0.0371923	6.2565	cePISA-5	0.0237494	0.0220224	0.337343	0.312812	6.37774	6.37011	6.49192	6.48429	0.0704015	6.27361	lcPISA-8
Ro-3306	CDK1;CDK2	GCSH	P23434	-0.0110847	0.0693237	-0.155305	0.971279	6.12154	6.47241	6.22904	6.57991	0.0713736	6.16875	cePISA-5	-0.0864387	0.0152282	-1.29327	0.22784	5.88516	6.31485	5.93483	6.36452	0.0668371	6.24854	lcPISA-8
Ro-3306	CDK1;CDK2	IKZF1	Q13422	-0.0222524	-0.163495	-0.313619	-2.30426	6.17065	5.59516	6.12602	5.55053	0.0709536	6.26656	cePISA-5	0.0768987	-0.105899	0.860244	-1.18467	6.54716	5.768	6.51367	5.73451	0.0893917	6.20732	lcPISA-8
Ro-3306	CDK1;CDK2	WASHC2A	Q641Q2	0.001944	0.016956	0.075389	0.65756	6.26778	6.33334	6.24492	6.31048	0.0257862	6.25934	cePISA-5	-0.00869052	0.0176247	-0.188071	0.381413	6.24794	6.36295	6.1689	6.28391	0.0462088	6.28569	lcPISA-8
Ro-3306	CDK1;CDK2	WASHC2C	Q9Y4E1	-0.063392	-0.00928145	-1.12223	-0.164309	5.97166	6.19989	6.01077	6.239	0.0564877	6.23991	cePISA-5
Ro-3306	CDK1;CDK2	IDI1	Q13907	0.00054626	0.0139404	0.0128783	0.328651	6.24724	6.30551	6.25019	6.30846	0.042417	6.24488	cePISA-5
Ro-3306	CDK1;CDK2	ANXA4	P09525	0.000411184	-0.0313382	0.0122794	-0.935871	6.24625	6.11029	6.22297	6.08701	0.0334856	6.24448	cePISA-5	0.138123	0.0626144	1.9752	0.895408	6.82811	6.47993	6.82467	6.47649	0.0699284	6.20471	lcPISA-8
Ro-3306	CDK1;CDK2	ANXA5	P08758	0.0274193	-0.000342331	0.71064	-0.00887235	6.35764	6.23647	6.35171	6.23054	0.038584	6.23795	cePISA-5	0.0632834	-0.0452079	1.19879	-0.856384	6.50751	6.03609	6.47163	6.00021	0.0527893	6.22823	lcPISA-8
Ro-3306	CDK1;CDK2	VARS	P26640	0.0621393	-0.04749	1.43025	-1.09307	6.52651	6.04894	6.49624	6.01867	0.0434465	6.25137	cePISA-5	0.065537	0.00614263	1.802	0.168898	6.54227	6.27839	6.48773	6.22386	0.036369	6.25172	lcPISA-8
Ro-3306	CDK1;CDK2	GEMIN5	Q8TEQ6	0.0386906	-0.00871369	1.05457	-0.237505	6.44625	6.23788	6.39609	6.18772	0.0366884	6.27567	cePISA-5	0.0549453	0.0195053	1.01368	0.359852	6.55488	6.39583	6.51639	6.35733	0.0542037	6.30994	lcPISA-8
Ro-3306	CDK1;CDK2	EIF4B	P23588	-0.010483	-0.000390066	-0.309878	-0.0115304	6.20621	6.24978	6.17569	6.21926	0.0338293	6.25147	cePISA-5	-0.0498535	-0.0351434	-1.46322	-1.03147	6.02335	6.08508	5.9856	6.04733	0.0340711	6.23513	lcPISA-8
Ro-3306	CDK1;CDK2	NUDT19	A8MXV4	-0.000601347	-0.0418073	-0.0171982	-1.19566	6.24836	6.07242	6.21921	6.04327	0.0349658	6.25097	cePISA-5	0.0677049	0.00300152	1.35495	0.060068	6.56206	6.27426	6.57958	6.29178	0.0499686	6.26122	lcPISA-8
Ro-3306	CDK1;CDK2	RAPGEF4	Q8WZA2	-0.00373821	-0.0276921	-0.0173933	-0.128847	6.14764	6.04641	6.06289	5.96166	0.214923	6.16359	cePISA-5	0.268069	0.11112	1.74762	0.724421	7.47504	6.70451	7.79432	7.02379	0.153391	6.2075	lcPISA-8
Ro-3306	CDK1;CDK2	GBF1	Q92538	0.00293306	-0.0201364	0.0798411	-0.548133	6.26791	6.16848	6.24852	6.14909	0.0367363	6.25518	cePISA-5	0.068376	0.0824969	1.00136	1.20816	6.57186	6.6365	6.48909	6.55373	0.0682831	6.26765	lcPISA-8
Ro-3306	CDK1;CDK2	MOCS2	O96007	0.0291625	0.0462914	0.645792	1.02511	6.40425	6.48074	6.40026	6.47675	0.0451577	6.27609	cePISA-5	-0.00321739	0.00671277	-0.0756984	0.157937	6.2214	6.26437	6.28529	6.32826	0.0425028	6.23529	lcPISA-8
Ro-3306	CDK1;CDK2	GOLGA3	Q08378	0.027083	0.0174103	1.20592	0.775222	6.36918	6.32662	6.33654	6.29398	0.0224584	6.25073	cePISA-5	0.0353772	-0.00922514	1.059	-0.276151	6.39754	6.20277	6.40134	6.20658	0.0334062	6.24256	lcPISA-8
Ro-3306	CDK1;CDK2	MBOAT7	Q96N66	-0.0429843	0.00689361	-0.916425	0.146972	6.0522	6.26509	6.06543	6.27833	0.0469043	6.23523	cePISA-5	0.0686323	0.00326211	1.62913	0.077433	6.55079	6.2606	6.52505	6.23485	0.0421282	6.24646	lcPISA-8
Ro-3306	CDK1;CDK2	DBT	P11182	0.00592477	0.020341	0.193625	0.664757	6.28917	6.35233	6.29985	6.36301	0.0305991	6.2634	cePISA-5	-0.0244314	-0.0361712	-0.573951	-0.849747	6.14974	6.0999	6.18753	6.13769	0.0425671	6.25477	lcPISA-8
Ro-3306	CDK1;CDK2	SDHD	O14521	0.0297422	-0.035705	0.268321	-0.322114	6.32771	6.04707	6.19293	5.91229	0.110846	6.1986	cePISA-5	-0.160663	0.0636569	-1.59236	0.630915	5.56482	6.50098	5.55578	6.49193	0.100896	6.22037	lcPISA-8
Ro-3306	CDK1;CDK2	PHKB	Q93100-3	0.0957016	-0.00695383	1.485	-0.107903	6.6714	6.21319	6.67936	6.22115	0.0644454	6.2432	cePISA-5	0.0826731	0.0145992	1.298	0.229213	6.61629	6.31135	6.6107	6.30576	0.0636928	6.2478	lcPISA-8
Ro-3306	CDK1;CDK2	SCLT1	Q96NL6	-0.0055172	0.00549618	-0.0857553	0.0854286	6.2168	6.26444	6.14507	6.19271	0.0643365	6.24062	cePISA-5
Ro-3306	CDK1;CDK2	KLC4	Q9NSK0-3	-0.00615934	0.00613315	-0.178729	0.177969	6.23356	6.2869	6.2417	6.29504	0.0344618	6.26023	cePISA-5	-0.0464981	-0.0106833	-0.792256	-0.182027	6.02015	6.17147	6.00033	6.15165	0.0586908	6.21734	lcPISA-8
Ro-3306	CDK1;CDK2	KLC2	Q9H0B6	0.054259	-0.0374946	1.03828	-0.717486	6.51865	6.11698	6.48253	6.08086	0.0522584	6.27804	cePISA-5	0.133345	0.0224379	2.05866	0.34641	6.89513	6.38492	6.96024	6.45004	0.0647726	6.28639	lcPISA-8
Ro-3306	CDK1;CDK2	KLC1	Q07866-6	0.0185212	-0.0175996	0.798632	-0.758895	6.35278	6.19569	6.30483	6.14775	0.0231911	6.27174	cePISA-5	0.0337089	0.0120933	0.947655	0.339977	6.39225	6.29719	6.39858	6.30352	0.0355709	6.24463	lcPISA-8
Ro-3306	CDK1;CDK2	DPP7	Q9UHL4	-0.0786061	0.0136178	-2.07125	0.358825	5.93119	6.32271	5.9084	6.29993	0.037951	6.26332	cePISA-5	-0.0341555	-0.0172514	-0.866489	-0.43765	6.11067	6.18269	6.1077	6.17972	0.0394183	6.25706	lcPISA-8
Ro-3306	CDK1;CDK2	PDIA3	P30101	-0.0642938	0.00233034	-2.38279	0.0863647	5.97842	6.26098	6.02885	6.31141	0.0269825	6.25088	cePISA-5	-0.102416	-0.118721	-1.56219	-1.81089	5.8356	5.77002	5.86104	5.79546	0.0655594	6.26492	lcPISA-8
Ro-3306	CDK1;CDK2	PDIA4	P13667	-0.0768992	0.0424384	-2.92419	1.61377	5.92015	6.43068	5.92575	6.43628	0.0262976	6.24427	cePISA-5	-0.0197542	-0.0670079	-0.471922	-1.6008	6.16606	5.96737	6.18529	5.9866	0.0418591	6.25108	lcPISA-8
Ro-3306	CDK1;CDK2	PDIA3	H7BZJ3	-0.261278	0.073719	-2.62394	0.740338	5.17165	6.52339	5.27603	6.62777	0.0995748	6.19843	cePISA-5	-0.205044	-0.0505839	-1.92155	-0.474043	5.44472	6.05999	5.44832	6.0636	0.106707	6.27624	lcPISA-8
Ro-3306	CDK1;CDK2	SRRM1	Q8IYB3	0.0688134	0.0533256	1.61736	1.25334	6.56027	6.49022	6.61173	6.54168	0.0425468	6.2547	cePISA-5	-0.0945633	-0.131037	-0.927037	-1.2846	5.85743	5.7112	5.82963	5.6834	0.102006	6.25422	lcPISA-8
Ro-3306	CDK1;CDK2	USP24	Q9UPU5	0.0463477	-0.002134	1.43365	-0.0660097	6.45544	6.24211	6.44752	6.23419	0.0323285	6.25135	cePISA-5	0.0977477	0.0863217	0.982562	0.867707	6.60952	6.55739	6.88298	6.83084	0.0994825	6.17654	lcPISA-8
Ro-3306	CDK1;CDK2	ABCC4	O15439	0.00609106	-0.0066471	0.195842	-0.21372	6.28515	6.2299	6.26006	6.20481	0.031102	6.25868	cePISA-5	-0.0353474	0.0398259	-0.893103	1.00626	6.0844	6.40984	6.08741	6.41285	0.0395782	6.23531	lcPISA-8
Ro-3306	CDK1;CDK2	ABCB8	Q9NUT2	0.0316097	0.0102091	0.562883	0.181797	6.38061	6.28667	6.36746	6.27351	0.0561568	6.24233	cePISA-5	0.0701639	0.0390848	1.64462	0.916135	6.55779	6.41803	6.53507	6.39531	0.0426627	6.2465	lcPISA-8
Ro-3306	CDK1;CDK2	ABCB10	Q9NRK6	0.00889629	-0.0132907	0.231963	-0.346543	6.28064	6.18478	6.30478	6.20893	0.0383522	6.24202	cePISA-5	-0.00107049	0.0349104	-0.0359297	1.17172	6.24425	6.40193	6.22031	6.378	0.029794	6.24888	lcPISA-8
Ro-3306	CDK1;CDK2	MYCBP2	O75592	0.0522858	-0.0357364	1.35825	-0.928338	6.49891	6.11425	6.5021	6.11744	0.0384951	6.2676	cePISA-5	0.0329592	0.0236469	0.150808	0.108199	6.35843	6.31752	6.48007	6.43916	0.218551	6.21481	lcPISA-8
Ro-3306	CDK1;CDK2	EVL	Q9UI08-2	-0.101912	-0.194023	-1.27034	-2.4185	5.80976	5.45043	5.82289	5.46355	0.0802245	6.23501	cePISA-5
Ro-3306	CDK1;CDK2	ARHGAP21	Q5T5U3	0.0196877	-0.216152	0.229519	-2.5199	6.37127	5.41043	6.43612	5.47527	0.0857781	6.28492	cePISA-5
Ro-3306	CDK1;CDK2	SCAMP2	O15127	-0.0648391	0.0285003	-0.917959	0.403492	5.9566	6.35473	5.99993	6.39805	0.070634	6.23042	cePISA-5	-0.153405	-0.154043	-1.56391	-1.5704	5.61557	5.61309	5.56455	5.56207	0.0980912	6.24559	lcPISA-8
Ro-3306	CDK1;CDK2	GOLGA5	Q8TBA6	0.0365906	-0.00978365	0.887043	-0.237179	6.39521	6.19291	6.41746	6.21516	0.0412501	6.23505	cePISA-5	-0.0088101	0.0144239	-0.209001	0.342177	6.20451	6.30525	6.28388	6.38461	0.0421533	6.24252	lcPISA-8
Ro-3306	CDK1;CDK2	PKP3	Q9Y446-2	0.12191	-0.102938	2.06287	-1.74184	6.82806	5.84267	6.86396	5.87857	0.0590972	6.27479	cePISA-5	0.0913126	0.0125274	0.58396	0.080115	6.61901	6.26724	6.76565	6.41388	0.156368	6.21305	lcPISA-8
Ro-3306	CDK1;CDK2	MAP1S	Q66K74	0.0249296	-0.056475	0.732071	-1.65842	6.37424	6.02453	6.35256	6.00285	0.0340535	6.26504	cePISA-5	-0.0349647	-0.016016	-0.772832	-0.354004	6.11758	6.19846	6.02293	6.10381	0.0452424	6.26765	lcPISA-8
Ro-3306	CDK1;CDK2	UBR5	O95071	0.0115279	-0.0146414	0.507844	-0.645006	6.32078	6.20716	6.32434	6.21072	0.0226996	6.27048	cePISA-5	-0.0547778	0.00867416	-0.907875	0.143763	6.01138	6.28167	6.01531	6.2856	0.0603363	6.24401	lcPISA-8
Ro-3306	CDK1;CDK2	R3HDM1	Q15032-3	-0.00304069	-0.0318891	-0.0399537	-0.419012	6.22551	6.10226	6.1757	6.05245	0.0761054	6.23864	cePISA-5
Ro-3306	CDK1;CDK2	NLN	Q9BYT8	-0.00992798	0.0107692	-0.314368	0.341006	6.1967	6.28625	6.20003	6.28957	0.0315808	6.23949	cePISA-5	0.0897029	0.0517549	2.37801	1.37201	6.66008	6.48719	6.64732	6.47442	0.0377218	6.25859	lcPISA-8
Ro-3306	CDK1;CDK2	POLE3	Q9NRF9	-0.00373176	-0.0299662	-0.097979	-0.786774	6.22199	6.10987	6.23674	6.12462	0.0380874	6.23811	cePISA-5	-0.0143908	0.00116674	-0.310291	0.0251571	6.16768	6.23454	6.22871	6.29558	0.0463784	6.2295	lcPISA-8
Ro-3306	CDK1;CDK2	POLB	P06746	0.125142	0.0135078	2.29238	0.247438	6.82356	6.31547	6.80258	6.29449	0.0545906	6.25662	cePISA-5
Ro-3306	CDK1;CDK2	CAMKK1	Q8N5S9-2	0.00834507	-0.177711	0.0886631	-1.88811	6.2469	5.49106	6.31005	5.55421	0.0941211	6.21087	cePISA-5
Ro-3306	CDK1;CDK2	FAM117A	Q9C073	0.101075	0.116618	1.91363	2.20789	6.72214	6.79495	6.7315	6.80431	0.0528186	6.26731	cePISA-5	-0.28838	-0.270062	-4.05207	-3.79468	5.15092	5.21674	5.52656	5.59238	0.0711686	6.29066	lcPISA-8
Ro-3306	CDK1;CDK2	KIF14	Q15058	0.0413848	-0.12223	0.645367	-1.90609	6.46133	5.76858	6.43726	5.74451	0.0641261	6.27862	cePISA-5	-0.0273685	0.0621634	-0.133699	0.303677	6.07108	6.45977	6.07413	6.46283	0.204703	6.18734	lcPISA-8
Ro-3306	CDK1;CDK2	VPS16	Q9H269	0.0846047	-0.036789	1.90286	-0.827431	6.64764	6.11116	6.64322	6.10675	0.0444618	6.269	cePISA-5	0.0829906	0.102853	0.933623	1.15707	6.67693	6.76949	6.60452	6.69708	0.088891	6.30368	lcPISA-8
Ro-3306	CDK1;CDK2	DSG2	Q14126	-0.0228702	-0.0170008	-0.592031	-0.44009	6.14222	6.16725	6.14118	6.16622	0.0386302	6.24036	cePISA-5	0.0227474	0.042106	0.562833	1.04182	6.35883	6.44473	6.31744	6.40334	0.0404159	6.25935	lcPISA-8
Ro-3306	CDK1;CDK2	STRAP	Q9Y3F4-2	-0.0322617	0.016282	-1.22504	0.618261	6.09577	6.30437	6.08547	6.29407	0.0263352	6.23362	cePISA-5	0.0386092	0.0253232	1.62867	1.06822	6.42748	6.36856	6.40466	6.34574	0.023706	6.25775	lcPISA-8
Ro-3306	CDK1;CDK2	TRMT6	Q9UJA5	-0.0313816	0.0162716	-1.02336	0.530621	6.10471	6.30973	6.12481	6.32982	0.0306651	6.23896	cePISA-5	0.156396	0.1218	1.57898	1.2297	6.89337	6.73003	6.91314	6.7498	0.0990486	6.18518	lcPISA-8
Ro-3306	CDK1;CDK2	PDIA6	Q15084-2	-0.0502624	0.0271419	-1.70814	0.922404	6.03288	6.3654	6.02894	6.36146	0.0294252	6.24676	cePISA-5	-0.071192	-0.0208036	-1.89488	-0.553718	5.94621	6.15756	5.95188	6.16323	0.0375707	6.247	lcPISA-8
Ro-3306	CDK1;CDK2	STK11IP	Q8N1F8	-0.0326486	-0.110076	-0.707065	-2.3839	6.11973	5.79995	6.13211	5.81233	0.0461748	6.2598	cePISA-5	0.0924758	0.0958652	0.698663	0.72427	6.71746	6.73326	6.75022	6.76602	0.132361	6.30039	lcPISA-8
Ro-3306	CDK1;CDK2	CEP131	Q9UPN4	-0.012545	-0.116975	-0.152703	-1.42386	6.19456	5.76201	6.32729	5.89474	0.082153	6.24866	cePISA-5	-0.0635395	0.122242	-0.471787	0.907661	5.96749	6.78762	6.00517	6.8253	0.134678	6.23618	lcPISA-8
Ro-3306	CDK1;CDK2	TRIM28	Q13263	-0.0258547	0.0103359	-1.64514	0.657675	6.14068	6.29667	6.13187	6.28786	0.0157158	6.25172	cePISA-5	0.00618416	-0.0485397	0.157091	-1.23302	6.27491	6.04134	6.24475	6.01119	0.0393666	6.24807	lcPISA-8
Ro-3306	CDK1;CDK2	MPRIP	Q6WCQ1-2	0.0300465	0.00376919	0.57343	0.0719341	6.37758	6.26246	6.34861	6.2335	0.0523979	6.24613	cePISA-5	0.0149404	0.0881577	0.159407	0.9406	6.31403	6.64274	6.32488	6.65359	0.0937249	6.24899	lcPISA-8
Ro-3306	CDK1;CDK2	TRIOBP	Q9H2D6	-0.208308	0.0736408	-2.93485	1.03753	5.40702	6.57405	5.50154	6.66857	0.0709773	6.2469	cePISA-5
Ro-3306	CDK1;CDK2	TMF1	P82094-2	0.0360253	0.0211632	0.908489	0.533695	6.40468	6.33904	6.39061	6.32497	0.0396541	6.24673	cePISA-5
Ro-3306	CDK1;CDK2	AKAP12	Q02952	-0.180386	-0.0116057	-1.59122	-0.102376	5.51142	6.19543	5.60348	6.28749	0.113363	6.24547	cePISA-5	-0.104274	0.243733	-1.10609	2.58541	5.78799	7.36697	5.68628	7.26525	0.0942724	6.22182	lcPISA-8
Ro-3306	CDK1;CDK2	ASPM	Q8IZT6	-0.0141262	-0.0197041	-0.27932	-0.389611	6.17552	6.15169	6.07173	6.0479	0.0505736	6.23628	cePISA-5	-0.0177347	-0.0504721	-0.208276	-0.592742	6.17124	6.03278	6.10645	5.96799	0.0851503	6.24758	lcPISA-8
Ro-3306	CDK1;CDK2	PDXK	O00764	-0.0291664	-0.00966066	-0.706539	-0.234024	6.10189	6.18495	6.11735	6.20041	0.0412807	6.22651	cePISA-5	-0.0227298	0.000864896	-0.509294	0.0193792	6.15559	6.25709	6.14449	6.24599	0.0446301	6.25333	lcPISA-8
Ro-3306	CDK1;CDK2	MCCC2	Q9HCC0	0.00589998	0.0345491	0.194417	1.13846	6.29471	6.42096	6.32079	6.44704	0.0303471	6.26902	cePISA-5	-0.010343	-0.0694818	-0.247556	-1.66302	6.20918	5.95981	6.18	5.93062	0.0417805	6.25386	lcPISA-8
Ro-3306	CDK1;CDK2	DIS3L2	Q8IYB7	-0.0165379	-0.09434	-0.322453	-1.83943	6.16915	5.84527	6.16776	5.84388	0.0512877	6.24027	cePISA-5	0.0289509	-0.00702915	0.519107	-0.126037	6.34889	6.19251	6.3839	6.22752	0.0557706	6.22276	lcPISA-8
Ro-3306	CDK1;CDK2	KHDC4	Q7Z7F0	-0.000658255	-0.0503413	-0.0165171	-1.26317	6.25587	6.0441	6.33653	6.12476	0.039853	6.25873	cePISA-5	0.0423616	0.136301	0.583788	1.87837	6.41556	6.8472	6.37999	6.81163	0.0725633	6.22992	lcPISA-8
Ro-3306	CDK1;CDK2	NCAPH	Q15003	0.0179129	-0.0318056	0.611759	-1.08622	6.35155	6.13639	6.37061	6.15545	0.029281	6.27318	cePISA-5	0.0544031	-0.00550876	0.823803	-0.0834169	6.47537	6.21197	6.41832	6.15492	0.0660389	6.23573	lcPISA-8
Ro-3306	CDK1;CDK2	GLE1	Q53GS7	0.0145127	-0.182991	0.113844	-1.43546	6.3238	5.51472	6.31776	5.50868	0.127479	6.26051	cePISA-5	0.0144965	-0.401603	0.0540936	-1.49859	6.05279	4.53625	6.03488	4.51834	0.267988	5.99228	lcPISA-8
Ro-3306	CDK1;CDK2	SERPINH1	P50454	-0.0201375	-0.0122665	-0.956584	-0.58269	6.15461	6.18828	6.15695	6.19062	0.0210515	6.24113	cePISA-5	-0.0106217	-0.0551252	-0.436981	-2.26788	6.20808	6.0195	6.19231	6.00373	0.024307	6.25396	lcPISA-8
Ro-3306	CDK1;CDK2	SMC1A	Q14683	0.0218856	-0.018262	1.49182	-1.24482	6.33824	6.16428	6.33919	6.16524	0.0146704	6.24281	cePISA-5	0.00755388	-0.0136872	0.211466	-0.383166	6.29132	6.19937	6.36325	6.2713	0.0357215	6.25847	lcPISA-8
Ro-3306	CDK1;CDK2	SMC1B	Q8NDV3-3	-0.0179955	-0.0627579	-0.282867	-0.986474	6.12986	5.94259	5.87458	5.68731	0.0636183	6.20679	cePISA-5	0.0498939	-0.0665979	0.641064	-0.855685	6.46831	5.96655	6.38963	5.88787	0.0778299	6.24844	lcPISA-8
Ro-3306	CDK1;CDK2	CAAP1	Q9H8G2	-0.0673658	0.0337593	-0.976426	0.489321	5.98681	6.42151	6.0286	6.4633	0.0689922	6.27299	cePISA-5	-0.0309331	-0.0382106	-0.294066	-0.363251	6.08739	6.05675	5.96499	5.93436	0.105191	6.21931	lcPISA-8
Ro-3306	CDK1;CDK2	NUP107	P57740	0.0513726	0.00374108	0.993843	0.0723741	6.50129	6.29016	6.41306	6.20192	0.0516909	6.27386	cePISA-5	0.0878257	-0.00744774	0.936576	-0.0794229	6.60994	6.18753	6.68234	6.25993	0.0937733	6.21956	lcPISA-8
Ro-3306	CDK1;CDK2	LRRC8E	Q6NSJ5	-0.000873351	-0.195425	-0.00981227	-2.19564	6.21755	5.43317	6.40354	5.61916	0.089006	6.22131	cePISA-5
Ro-3306	CDK1;CDK2	LRRC8C	Q8TDW0	0.0372786	-0.0699463	0.354409	-0.664983	6.37434	5.91775	6.36878	5.9122	0.105185	6.21174	cePISA-5	-0.00492108	-0.257957	-0.0309032	-1.61991	6.18843	5.19289	6.22461	5.22907	0.159242	6.20958	lcPISA-8
Ro-3306	CDK1;CDK2	LRRC8A	Q8IWT6	0.0530777	-0.0668466	0.954972	-1.2027	6.47222	5.95596	6.42485	5.9086	0.0555804	6.23843	cePISA-5	0.00605921	0.0890411	0.0631326	0.927743	6.25251	6.62269	6.2377	6.60788	0.095976	6.2263	lcPISA-8
Ro-3306	CDK1;CDK2	LRRC8D	Q7L1W4	-0.045002	-0.0323081	-0.968213	-0.695106	6.05373	6.10723	6.02119	6.07469	0.0464794	6.24554	cePISA-5	-0.155879	-0.0253214	-1.09454	-0.1778	5.63058	6.16388	5.58038	6.11369	0.142415	6.27302	lcPISA-8
Ro-3306	CDK1;CDK2	CWF19L2	Q2TBE0	0.0254263	0.00528855	0.467235	0.0971827	6.36585	6.27761	6.38431	6.29607	0.0544187	6.25464	cePISA-5	0.0754396	-0.0158794	0.549478	-0.11566	6.54316	6.14183	6.59078	6.18945	0.137293	6.20981	lcPISA-8
Ro-3306	CDK1;CDK2	DNAJC7	Q99615	0.0316456	0.0128205	0.506468	0.205185	6.41171	6.32859	6.4613	6.37818	0.062483	6.2726	cePISA-5	0.045079	-0.0165028	0.777238	-0.284536	6.43381	6.16496	6.41987	6.15102	0.057999	6.23588	lcPISA-8
Ro-3306	CDK1;CDK2	AAGAB	Q6PD74	-0.0181902	-0.0136629	-0.454122	-0.341097	6.15329	6.17263	6.1557	6.17504	0.0400558	6.23137	cePISA-5	-0.0909989	-0.0271875	-0.95949	-0.286665	5.87484	6.14051	5.8832	6.14888	0.0948409	6.25733	lcPISA-8
Ro-3306	CDK1;CDK2	ARFIP2	P53365	0.0799132	-0.00983842	1.81301	-0.223207	6.60726	6.20873	6.56611	6.16759	0.0440775	6.25122	cePISA-5	-0.0931671	-0.0104636	-1.00302	-0.112649	5.88366	6.2308	5.78104	6.12818	0.0928863	6.27616	lcPISA-8
Ro-3306	CDK1;CDK2	ARFIP1	P53367	0.0132961	0.0732939	0.303375	1.67233	6.23514	6.49991	6.02967	6.29444	0.0438273	6.17794	cePISA-5	0.163316	0.0660641	1.42276	0.57553	6.78665	6.34424	6.78045	6.33804	0.114788	6.06027	lcPISA-8
Ro-3306	CDK1;CDK2	ARFIP1	P53367-2	0.153802	-0.24414	1.4635	-2.32311	6.94389	5.27	7.00426	5.33037	0.105092	6.24172	cePISA-5
Ro-3306	CDK1;CDK2	PYCR3	Q53H96	-0.0788842	-0.059133	-2.06402	-1.54723	5.92037	6.00199	5.91879	6.0004	0.0382187	6.2531	cePISA-5	-0.0102146	0.0334862	-0.273812	0.897631	6.20169	6.39241	6.20779	6.39852	0.0373051	6.24575	lcPISA-8
Ro-3306	CDK1;CDK2	BYSL	Q13895	0.0457536	-0.0405638	1.01801	-0.902535	6.4543	6.07946	6.4557	6.08086	0.0449443	6.25282	cePISA-5	-0.00163392	-0.0903085	-0.018468	-1.02075	6.22138	5.85051	6.29735	5.92647	0.088473	6.22844	lcPISA-8
Ro-3306	CDK1;CDK2	PSMC3IP	Q9P2W1	-0.0297418	-0.0814224	-0.759008	-2.07789	6.11995	5.90459	6.10675	5.8914	0.0391851	6.24742	cePISA-5	0.115754	-0.311501	0.63221	-1.70132	6.73931	5.01186	6.83959	5.11214	0.183094	6.21971	lcPISA-8
Ro-3306	CDK1;CDK2	TSC22D4	Q9Y3Q8	0.0310176	-0.00713513	1.0315	-0.237281	6.40565	6.23847	6.33104	6.16386	0.0300704	6.2694	cePISA-5	-0.0230212	0.00525517	-0.6711	0.153196	6.16783	6.28991	6.18651	6.30859	0.0343037	6.26704	lcPISA-8
Ro-3306	CDK1;CDK2	TSC22D2	O75157	-0.035806	-0.000637687	-0.661062	-0.0117732	6.09246	6.2428	6.02405	6.17439	0.0541644	6.24557	cePISA-5	-0.0507934	0.0583235	-0.777984	0.89332	6.04727	6.52238	6.03744	6.51256	0.0652884	6.26396	lcPISA-8
Ro-3306	CDK1;CDK2	TSC22D1	Q15714	-0.0704027	0.0418373	-1.60172	0.951833	5.96204	6.4444	5.95712	6.43948	0.0439544	6.2602	cePISA-5	-0.0361467	-0.10891	-0.700685	-2.11118	6.08597	5.78663	6.10447	5.80513	0.0515876	6.24038	lcPISA-8
Ro-3306	CDK1;CDK2	TRUB2	O95900	0.0245336	-0.202114	0.281812	-2.32163	6.32323	5.40395	6.44994	5.53066	0.0870568	6.21661	cePISA-5
Ro-3306	CDK1;CDK2	DCUN1D1	Q96GG9	0.0251571	0.00136709	0.812121	0.0441326	6.35963	6.25561	6.35998	6.25597	0.030977	6.24969	cePISA-5	-0.00457402	0.0338742	-0.100848	0.746855	6.25098	6.41981	6.24912	6.41795	0.0453558	6.27083	lcPISA-8
Ro-3306	CDK1;CDK2	NUCB2	P80303	-0.049019	0.0121236	-1.22292	0.302458	6.04319	6.30481	6.06302	6.32464	0.0400835	6.25205	cePISA-5	0.0205134	0.00155773	0.605071	0.0459472	6.35173	6.26882	6.34639	6.26348	0.0339025	6.26205	lcPISA-8
Ro-3306	CDK1;CDK2	MECP2	P51608-2	-0.0302155	0.0376582	-0.589128	0.734242	6.10641	6.40056	6.17763	6.47178	0.0512885	6.23565	cePISA-5	-0.0702344	-0.0541672	-0.439834	-0.339215	5.89149	5.95747	5.95662	6.0226	0.159684	6.18539	lcPISA-8
Ro-3306	CDK1;CDK2	LSR	Q86X29	0.0507187	0.0124502	1.12818	0.276942	6.47363	6.30417	6.45074	6.28128	0.0449561	6.25	cePISA-5	-0.0309506	-0.00641367	-0.613163	-0.127061	6.11548	6.22039	6.2137	6.3186	0.050477	6.2481	lcPISA-8
Ro-3306	CDK1;CDK2	GALK2	Q01415	0.00137997	-0.0211831	0.0469307	-0.720405	6.24956	6.15259	6.22047	6.12349	0.0294044	6.24359	cePISA-5	-0.0189093	0.0734256	-0.480963	1.8676	6.15849	6.56553	6.18361	6.59065	0.0393154	6.23974	lcPISA-8
Ro-3306	CDK1;CDK2	DYNC1H1	Q14204	0.071209	-0.0145412	2.15471	-0.440002	6.55119	6.17314	6.5229	6.14486	0.033048	6.23568	cePISA-5	0.0361638	-0.00290579	1.31768	-0.105877	6.41338	6.24203	6.40231	6.23096	0.027445	6.25462	lcPISA-8
Ro-3306	CDK1;CDK2	FAM177A1	Q8N128-2	0.00233973	0.0885345	0.0396123	1.49891	6.2482	6.63288	6.16818	6.55286	0.0590659	6.23808	cePISA-5	-0.00437083	0.0756572	-0.0632418	1.09469	6.27015	6.62779	6.18092	6.53856	0.0691129	6.28917	lcPISA-8
Ro-3306	CDK1;CDK2	ADD2	P35612	-0.030042	0.0148908	-1.12167	0.555974	6.11566	6.30913	6.12821	6.32168	0.0267833	6.24435	cePISA-5	-0.0173815	0.00990206	-0.531531	0.302807	6.18233	6.30036	6.2485	6.36653	0.0327009	6.25727	lcPISA-8
Ro-3306	CDK1;CDK2	ADD1	P35611-3	-0.00633119	0.027564	-0.245065	1.06693	6.22316	6.3711	6.19783	6.34577	0.0258348	6.25053	cePISA-5	0.0556839	0.0861999	1.56973	2.42997	6.50128	6.64026	6.562	6.70098	0.0354736	6.25513	lcPISA-8
Ro-3306	CDK1;CDK2	ADD1	P35611-4	0.171116	0.00678615	0.782937	0.0310498	6.98142	6.22982	6.89234	6.14074	0.218557	6.20058	cePISA-5
Ro-3306	CDK1;CDK2	ADD2	P35612-9	-0.21706	-0.123134	-1.24303	-0.705147	5.2904	5.6463	5.48912	5.84501	0.174622	6.14937	cePISA-5
Ro-3306	CDK1;CDK2	BCL2L13	Q9BXK5	0.0742121	0.0307235	1.96966	0.815431	6.55415	6.35952	6.58465	6.39003	0.0376776	6.22553	cePISA-5	-0.0299746	0.0392378	-0.711151	0.930921	6.11981	6.42056	6.13498	6.43573	0.0421494	6.24829	lcPISA-8
Ro-3306	CDK1;CDK2	SEC23A	Q15436	0.0810139	-0.00683835	1.8378	-0.155128	6.60099	6.21102	6.64165	6.25168	0.044082	6.24053	cePISA-5	-0.0134427	-0.034092	-0.211695	-0.536879	6.18182	6.09396	6.07776	5.98991	0.0635003	6.23968	lcPISA-8
Ro-3306	CDK1;CDK2	SEC23B	Q15437	0.0207539	-0.00345155	1.16049	-0.192998	6.3385	6.23304	6.33614	6.23068	0.0178838	6.24798	cePISA-5	0.00147277	-0.00600017	0.045504	-0.185386	6.248	6.21572	6.2047	6.17242	0.0323658	6.24162	lcPISA-8
Ro-3306	CDK1;CDK2	PPWD1	Q96BP3	0.0429942	-0.0171785	1.71347	-0.684623	6.43612	6.17319	6.39802	6.1351	0.0250919	6.24714	cePISA-5	0.0458831	0.0275949	0.970589	0.58373	6.42169	6.34079	6.42735	6.34646	0.0472735	6.22067	lcPISA-8
Ro-3306	CDK1;CDK2	RIF1	Q5UIP0	0.0369525	-0.00534285	0.973928	-0.140817	6.42234	6.23679	6.45499	6.26944	0.0379418	6.25992	cePISA-5
Ro-3306	CDK1;CDK2	APOE	P02649	0.0099965	-0.0415314	0.217142	-0.902137	6.28738	6.06679	6.31626	6.09566	0.0460367	6.24397	cePISA-5	-0.00479531	-0.00836176	-0.0676299	-0.117929	6.20084	6.18553	6.23735	6.22204	0.0709052	6.22149	lcPISA-8
Ro-3306	CDK1;CDK2	ASRGL1	Q7L266	-0.090811	-0.0111376	-2.00864	-0.246353	5.86451	6.19749	5.89258	6.22556	0.0452102	6.24552	cePISA-5	0.0256664	0.00220837	0.514743	0.0442891	6.33604	6.23385	6.36795	6.26576	0.0498625	6.22431	lcPISA-8
Ro-3306	CDK1;CDK2	GGT1	P19440	0.114942	-0.0559736	2.32161	-1.13056	6.74901	5.995	6.72994	5.97593	0.0495098	6.23217	cePISA-5	-0.127071	0.142083	-1.06838	1.1946	5.73065	6.90601	5.72237	6.89773	0.118938	6.2583	lcPISA-8
Ro-3306	CDK1;CDK2	CCDC88A	Q3V6T2	0.00152153	-0.0152996	0.0535248	-0.538211	6.25183	6.17936	6.20209	6.12962	0.0284267	6.24524	cePISA-5	0.181087	0.172752	1.55923	1.48746	7.10675	7.06581	6.99006	6.94912	0.116139	6.26842	lcPISA-8
Ro-3306	CDK1;CDK2	RPL37	P61927	0.0649731	-0.0234845	1.03009	-0.372325	6.51715	6.12956	6.48189	6.0943	0.0630753	6.23015	cePISA-5	-0.209045	-0.177464	-0.942597	-0.800199	5.35895	5.47755	5.40855	5.52715	0.221775	6.19452	lcPISA-8
Ro-3306	CDK1;CDK2	YRDC	Q86U90	-0.0225898	-0.0142628	-0.617927	-0.390149	6.16395	6.19963	6.13696	6.17264	0.0365573	6.26122	cePISA-5	0.134809	0.00237275	3.23419	0.0569242	6.8571	6.25566	6.83633	6.23489	0.0416826	6.24538	lcPISA-8
Ro-3306	CDK1;CDK2	UBA1	P22314	0.00770454	-0.0013567	0.25676	-0.0452131	6.27846	6.23916	6.28465	6.24534	0.0300067	6.24503	cePISA-5	0.160527	0.067494	1.55664	0.654492	6.92438	6.49195	6.85095	6.41852	0.103124	6.19523	lcPISA-8
Ro-3306	CDK1;CDK2	ZC3H11A	O75152	-0.0318002	0.0400937	-0.446285	0.562677	6.12871	6.44186	5.98034	6.29349	0.0712554	6.2653	cePISA-5
Ro-3306	CDK1;CDK2	EDC3	Q96F86	0.0209147	-0.0617341	0.620668	-1.83203	6.35892	6.00487	6.3492	5.99515	0.0336971	6.2674	cePISA-5	0.0156994	-0.0293653	0.17405	-0.325555	6.4155	6.21821	6.54814	6.35084	0.0902006	6.34607	lcPISA-8
Ro-3306	CDK1;CDK2	ETFA	P13804	-0.0392015	-0.0291864	-1.03569	-0.771093	6.07371	6.11602	6.0625	6.10481	0.0378507	6.24101	cePISA-5	0.0343225	0.0270932	0.903014	0.712813	6.39797	6.36599	6.45118	6.4192	0.0380089	6.24756	lcPISA-8
Ro-3306	CDK1;CDK2	ATG2A	Q2TAZ0-3	-0.0401194	-0.0418994	-0.607607	-0.634564	6.07452	6.06703	6.04507	6.03758	0.0660286	6.24582	cePISA-5	0.0421327	0.0817006	0.976146	1.89287	6.45078	6.63014	6.44214	6.62151	0.0431623	6.26511	lcPISA-8
Ro-3306	CDK1;CDK2	ATG2B	Q96BY7	-0.0198878	-0.0234973	-0.530695	-0.627012	6.18704	6.17158	6.11903	6.10357	0.037475	6.27292	cePISA-5	0.0074864	0.0255414	0.193202	0.659147	6.28026	6.35935	6.28212	6.36121	0.0387492	6.24776	lcPISA-8
Ro-3306	CDK1;CDK2	AIMP2	Q13155	0.0568252	-0.0449051	1.02981	-0.813786	6.52196	6.07791	6.49936	6.05531	0.0551805	6.27006	cePISA-5	-0.00820377	-0.0110673	-0.0441285	-0.0595316	6.11737	6.10524	5.90985	5.89772	0.185906	6.15225	lcPISA-8
Ro-3306	CDK1;CDK2	CENPJ	Q9HC77	-0.00854069	4.26516e-05	-0.0828637	0.000413815	6.22061	6.25774	6.11147	6.14859	0.103069	6.25755	cePISA-5	0.064779	-0.266702	0.429514	-1.76836	6.51837	5.18027	6.38994	5.05185	0.150819	6.23215	lcPISA-8
Ro-3306	CDK1;CDK2	CTU2	Q2VPK5	-0.00923732	-0.0156992	-0.274934	-0.46726	6.21169	6.18393	6.23433	6.20657	0.0335984	6.2516	cePISA-5	0.0864321	-0.0420023	1.94423	-0.944813	6.6306	6.06583	6.67355	6.10878	0.0444557	6.24503	lcPISA-8
Ro-3306	CDK1;CDK2	MAT2A	P31153	-0.0281427	0.0227106	-1.23401	0.995819	6.10857	6.32773	6.09869	6.31785	0.022806	6.2289	cePISA-5	-0.010584	-0.00621577	-0.286443	-0.168223	6.19974	6.21854	6.17392	6.19272	0.0369496	6.24538	lcPISA-8
Ro-3306	CDK1;CDK2	GOLIM4	O00461	0.0246696	0.0306327	0.544293	0.675857	6.34263	6.3689	6.35465	6.38092	0.0453241	6.2351	cePISA-5	0.0417329	0.0521446	0.987011	1.23326	6.4559	6.50267	6.3978	6.44456	0.0422821	6.27183	lcPISA-8
Ro-3306	CDK1;CDK2	RAB3IL1	Q8TBN0	0.0382121	0.00917366	1.20964	0.290401	6.42605	6.298	6.41655	6.2885	0.0315896	6.25808	cePISA-5	0.00306466	0.0347245	0.0753693	0.853982	6.25352	6.39227	6.24321	6.38196	0.0406619	6.24024	lcPISA-8
Ro-3306	CDK1;CDK2	RAB3IL1	E9PK89	0.0311286	-0.00455813	0.308558	-0.0451819	6.39267	6.23648	6.40023	6.24404	0.100884	6.25621	cePISA-5	0.178335	-0.0628346	1.398	-0.492571	7.06446	5.97695	6.99007	5.90256	0.127565	6.24302	lcPISA-8
Ro-3306	CDK1;CDK2	RAB3IP	Q96QF0	0.134836	0.131282	1.74125	1.69536	6.84875	6.8319	6.73156	6.71471	0.0774362	6.23766	cePISA-5	0.116772	0.282901	0.991841	2.40291	6.7561	7.58064	6.67747	7.50201	0.117733	6.23081	lcPISA-8
Ro-3306	CDK1;CDK2	DLST	P36957	-0.0091947	0.050842	-0.289072	1.59842	6.19053	6.45359	6.18179	6.44484	0.0318077	6.23011	cePISA-5	-0.0915856	-0.0234229	-1.78126	-0.455553	5.87941	6.16385	5.90143	6.18588	0.0514163	6.26474	lcPISA-8
Ro-3306	CDK1;CDK2	HSPD1	P10809	-0.0463548	0.00310129	-1.91902	0.128389	6.05023	6.26124	6.03449	6.24549	0.0241555	6.24779	cePISA-5	-0.012568	-0.00560584	-0.390657	-0.17425	6.1975	6.22748	6.16989	6.19987	0.0321713	6.25173	lcPISA-8
Ro-3306	CDK1;CDK2	TBCC	Q15814	0.0535768	-0.00724877	1.87151	-0.253209	6.49079	6.22282	6.4732	6.20523	0.0286276	6.25417	cePISA-5	-0.000584654	0.000584417	-0.0143688	0.014363	6.24178	6.24684	6.28181	6.28687	0.0406891	6.24431	lcPISA-8
Ro-3306	CDK1;CDK2	SWAP70	Q9UH65	0.105838	0.113096	3.01967	3.22674	6.71179	6.74564	6.64946	6.68331	0.0350496	6.23703	cePISA-5	0.0122755	0.00220273	0.267438	0.0479894	6.30678	6.2629	6.33824	6.29436	0.0459004	6.25334	lcPISA-8
Ro-3306	CDK1;CDK2	FKBP15	Q5T1M5	0.036282	-0.0035671	1.35279	-0.133001	6.40744	6.23288	6.37725	6.20269	0.0268201	6.24831	cePISA-5	0.0422046	0.00585366	0.62879	0.0872115	6.44046	6.28021	6.47957	6.31932	0.0671203	6.25478	lcPISA-8
Ro-3306	CDK1;CDK2	NASP	P49321	-0.0410138	0.0470444	-1.45749	1.6718	6.07164	6.45378	6.06686	6.449	0.0281399	6.24672	cePISA-5	-0.0149908	-0.0249201	-0.349386	-0.580806	6.18765	6.14521	6.19511	6.15267	0.0429061	6.25228	lcPISA-8
Ro-3306	CDK1;CDK2	RPIA	P49247	-0.0443077	0.0347535	-1.10641	0.867831	6.05854	6.39982	6.0482	6.38948	0.0400464	6.24749	cePISA-5	0.00737114	0.000609463	0.221267	0.0182948	6.29188	6.26246	6.28304	6.25362	0.0333134	6.25981	lcPISA-8
Ro-3306	CDK1;CDK2	PSMD1	Q99460	-0.0334342	0.0157482	-1.59238	0.750043	6.11013	6.32203	6.11981	6.3317	0.0209964	6.25339	cePISA-5	-0.0633842	-0.0589186	-1.03996	-0.966692	5.99334	6.01192	6.03828	6.05686	0.0609487	6.26253	lcPISA-8
Ro-3306	CDK1;CDK2	HAUS7	Q99871-2	0.0100183	-0.0208237	0.141973	-0.2951	6.31927	6.18561	6.32008	6.18642	0.0705651	6.27554	cePISA-5	0.0448891	-0.0232684	0.332064	-0.172127	6.27961	5.98984	6.22722	5.93745	0.135182	6.08723	lcPISA-8
Ro-3306	CDK1;CDK2	EWSR1	Q01844-5	-0.0134508	0.0368832	-0.276395	0.757896	6.20369	6.42396	6.17495	6.39521	0.0486653	6.2618	cePISA-5	-0.113794	-0.00480225	-2.4183	-0.102055	5.79556	6.25035	5.81962	6.27442	0.0470553	6.27119	lcPISA-8
Ro-3306	CDK1;CDK2	EWSR1	H7BY36	-0.0031426	-0.689442	-0.0185514	-4.06991	6.22289	3.86719	6.70916	4.35346	0.1694	6.23646	cePISA-5	-0.0956011	0.00974959	-0.571892	0.0583227	5.79269	6.23152	5.91317	6.352	0.167166	6.18955	lcPISA-8
Ro-3306	CDK1;CDK2	EPHX2	P34913	0.0286096	0.0427067	0.565531	0.844191	6.30802	6.36996	6.28922	6.35116	0.0505889	6.18416	cePISA-5	0.107586	0.0731546	1.6502	1.12208	6.63943	6.48285	6.63162	6.47504	0.0651954	6.16232	lcPISA-8
Ro-3306	CDK1;CDK2	FGFR1OP	O95684	-0.0518292	0.0279358	-1.34706	0.726064	6.03404	6.37704	6.02776	6.37077	0.0384757	6.25475	cePISA-5	0.0256496	0.00559845	0.618216	0.134936	6.36851	6.28061	6.40904	6.32114	0.0414898	6.25629	lcPISA-8
Ro-3306	CDK1;CDK2	FGFR1OP	O95684-3	0.274288	0.177116	0.92827	0.599412	7.76003	7.25457	7.76003	7.25457	0.295483	6.41645	cePISA-5
Ro-3306	CDK1;CDK2	MKI67	P46013	0.0409065	0.0110468	1.37911	0.372427	6.42437	6.29277	6.45889	6.32729	0.0296616	6.24477	cePISA-5	-0.0748019	-0.00500809	-0.900587	-0.0602955	5.91002	6.20296	5.82782	6.12076	0.083059	6.22453	lcPISA-8
Ro-3306	CDK1;CDK2	DHRS3	O75911	-0.0075173	-0.00776428	-0.135564	-0.140018	6.19234	6.19128	6.22522	6.22416	0.0554522	6.22469	cePISA-5	0.133242	0.176356	2.11524	2.79967	6.83268	7.03995	6.84561	7.05288	0.0629917	6.2299	lcPISA-8
Ro-3306	CDK1;CDK2	PDS5A	Q29RF7	0.100805	0.00257662	1.77739	0.045431	6.73392	6.29069	6.69307	6.24984	0.0567151	6.27947	cePISA-5	-0.00751663	0.107758	-0.0413684	0.593056	6.17758	6.69144	6.09495	6.60881	0.1817	6.20985	lcPISA-8
Ro-3306	CDK1;CDK2	PDS5B	Q9NTI5	0.0995744	-0.00199396	2.1591	-0.0432356	6.67939	6.22532	6.63892	6.18485	0.0461184	6.23393	cePISA-5	0.174965	0.00823502	1.33021	0.0626083	6.9962	6.23263	7.00868	6.24511	0.131532	6.19716	lcPISA-8
Ro-3306	CDK1;CDK2	MADD	Q8WXG6-4	0.0159046	-0.0154305	0.551212	-0.534783	6.33957	6.20336	6.33383	6.19762	0.0288538	6.27007	cePISA-5
Ro-3306	CDK1;CDK2	POLE	Q07864	0.0597519	0.00421972	1.13879	0.080422	6.52771	6.28122	6.52777	6.28128	0.0524697	6.26288	cePISA-5
Ro-3306	CDK1;CDK2	SERINC3	Q13530	-0.0274373	0.172868	-0.38538	2.42808	6.13618	7.05011	6.0599	6.97383	0.0711953	6.25399	cePISA-5	-0.0503198	-0.0365852	-0.553413	-0.402361	6.077	6.13514	5.93778	5.99591	0.0909264	6.2927	lcPISA-8
Ro-3306	CDK1;CDK2	SERINC1	Q9NRX5	0.150465	-0.00156947	1.83997	-0.0191923	6.97225	6.27489	6.793	6.09564	0.0817759	6.28172	cePISA-5	-0.249152	0.197875	-1.95088	1.54938	5.26391	7.17591	5.22734	7.13934	0.127712	6.2562	lcPISA-8
Ro-3306	CDK1;CDK2	CENPS	Q8N2Z9	-0.00662535	-0.0385839	-0.102866	-0.599058	6.2428	6.10602	6.18131	6.04454	0.0644077	6.27153	cePISA-5	-0.118381	-0.0216352	-1.418	-0.259152	5.74505	6.14353	5.73426	6.13273	0.0834847	6.23635	lcPISA-8
Ro-3306	CDK1;CDK2	DDX21	Q9NR30	0.108287	-0.0151342	3.24467	-0.453477	6.71691	6.16618	6.66046	6.10973	0.0333737	6.23121	cePISA-5	-0.0258312	-0.0505365	-0.173969	-0.340357	6.05112	5.94839	5.98017	5.87743	0.148481	6.16045	lcPISA-8
Ro-3306	CDK1;CDK2	DDX50	Q9BQ39	0.140855	-0.00115431	2.26179	-0.0185354	6.91352	6.26542	7.00273	6.35463	0.0622759	6.27043	cePISA-5
Ro-3306	CDK1;CDK2	TMEM167B	Q9NRX6	-0.0422641	-0.0426005	-0.662129	-0.667398	6.09144	6.09002	6.02861	6.02719	0.0638307	6.27253	cePISA-5
Ro-3306	CDK1;CDK2	ALAD	P13716	-0.0519819	-0.0887315	-1.35283	-2.30923	6.03193	5.88021	6.03178	5.88007	0.0384247	6.25322	cePISA-5
Ro-3306	CDK1;CDK2	MIB1	Q86YT6	0.0536385	-0.139791	0.745799	-1.94368	6.49306	5.67833	6.49813	5.68341	0.0719208	6.25608	cePISA-5	-0.137917	-0.00838041	-1.07836	-0.0655252	5.65899	6.19061	5.66605	6.19767	0.127896	6.22668	lcPISA-8
Ro-3306	CDK1;CDK2	RNF34	Q969K3-2	0.0988652	0.016286	1.01337	0.166932	6.66	6.28948	6.69767	6.32716	0.0975604	6.21889	cePISA-5	-0.0917974	0.0338648	-0.832217	0.307011	5.8788	6.41382	5.98836	6.52338	0.110305	6.26502	lcPISA-8
Ro-3306	CDK1;CDK2	WDR7	Q9Y4E6	0.0457993	-0.163007	0.798948	-2.84359	6.46685	5.59546	6.54835	5.67696	0.0573245	6.26478	cePISA-5	0.0267658	0.158191	0.261163	1.54352	6.37104	6.97868	6.32712	6.93476	0.102487	6.25393	lcPISA-8
Ro-3306	CDK1;CDK2	ARL5B	Q96KC2	-0.0929006	-0.00786099	-0.882763	-0.0746969	5.88222	6.23937	5.84206	6.19921	0.105238	6.27346	cePISA-5	0.0938696	0.183004	0.974124	1.89911	6.62683	7.04917	6.71785	7.14019	0.0963631	6.20939	lcPISA-8
Ro-3306	CDK1;CDK2	ARL5A	Q9Y689	0.0646624	-0.1382	0.670465	-1.43296	6.54469	5.68619	6.54925	5.69075	0.0964441	6.25783	cePISA-5	-0.0116093	0.090556	-0.127637	0.995608	6.18547	6.63938	6.17721	6.63112	0.0909555	6.23545	lcPISA-8
Ro-3306	CDK1;CDK2	DPP8	Q6V1X1	-0.155428	0.206665	-1.66945	2.21978	5.61268	7.21392	5.3577	6.95894	0.0931015	6.25113	cePISA-5	0.223798	0.0450141	2.88886	0.581059	7.29148	6.44165	7.27538	6.42554	0.0774691	6.24376	lcPISA-8
Ro-3306	CDK1;CDK2	DPP9	Q86TI2-2	0.045311	-0.011432	1.64195	-0.414264	6.45927	6.21016	6.4288	6.17968	0.0275958	6.25956	cePISA-5	0.118233	0.0693109	2.27858	1.33576	6.76842	6.54275	6.73111	6.50544	0.0518889	6.23585	lcPISA-8
Ro-3306	CDK1;CDK2	GTPBP4	Q9BZE4	0.0881055	-4.38835e-05	3.12341	-0.00155571	6.63981	6.24626	6.60388	6.21033	0.0282081	6.24645	cePISA-5	0.200496	-0.258521	0.809054	-1.0432	7.11711	5.17757	7.01884	5.0793	0.247815	6.19367	lcPISA-8
Ro-3306	CDK1;CDK2	APIP	Q96GX9	-4.84296e-05	0.00836771	-0.000909684	0.157176	6.25569	6.29229	6.25777	6.29437	0.0532379	6.2559	cePISA-5	0.0133674	0.0566023	0.308259	1.30527	6.3034	6.49515	6.30932	6.50108	0.0433643	6.24526	lcPISA-8
Ro-3306	CDK1;CDK2	PRPF8	Q6P2Q9	0.0423703	-0.0317528	1.32559	-0.993413	6.4476	6.1247	6.46567	6.14277	0.0319633	6.261	cePISA-5	-0.0327517	0.00180158	-0.549852	0.0302459	6.09044	6.23808	6.05343	6.20106	0.0595645	6.23029	lcPISA-8
Ro-3306	CDK1;CDK2	BTRC	Q9Y297	-0.0322955	0.0352684	-0.446261	0.487341	6.06812	6.35906	6.02887	6.31981	0.0723691	6.20549	cePISA-5	-0.0199223	0.10373	-0.193587	1.00795	6.191	6.74503	6.25316	6.80719	0.102912	6.27708	lcPISA-8
Ro-3306	CDK1;CDK2	COL18A1	P39060	0.117043	0.0201366	1.8796	0.323375	6.78266	6.34203	6.65002	6.20939	0.0622703	6.25413	cePISA-5	-0.0878842	-0.290142	-0.651229	-2.14997	5.87474	5.10626	5.95659	5.18811	0.134951	6.24374	lcPISA-8
Ro-3306	CDK1;CDK2	FASTKD5	Q7L8L6	0.149423	-0.102849	1.7769	-1.22306	6.96573	5.84824	6.97467	5.85718	0.0840916	6.28038	cePISA-5	0.298898	0.256854	1.51467	1.30161	7.63173	7.41254	7.63211	7.41291	0.197335	6.20363	lcPISA-8
Ro-3306	CDK1;CDK2	CLIP4	Q8N3C7	0.0143775	0.0441143	0.198069	0.607735	6.35123	6.48349	6.3453	6.47757	0.0725881	6.28824	cePISA-5	-0.15172	0.0901287	-1.68711	1.00222	5.58028	6.59872	5.62594	6.64438	0.0899291	6.19909	lcPISA-8
Ro-3306	CDK1;CDK2	CPED1	A4D0V7	-0.0268063	0.0443988	-0.38201	0.632715	6.12149	6.4312	6.15722	6.46693	0.0701719	6.2363	cePISA-5	-0.213042	-0.14498	-2.15241	-1.46476	5.39044	5.65084	5.53561	5.79601	0.0989784	6.24822	lcPISA-8
Ro-3306	CDK1;CDK2	ENO3	P13929	-0.06334	-0.0774776	-0.607434	-0.743014	5.92008	5.86235	5.93848	5.88075	0.104275	6.18579	cePISA-5	-0.121745	-0.065866	-1.77194	-0.958652	5.73687	5.96343	5.8311	6.05766	0.0687069	6.242	lcPISA-8
Ro-3306	CDK1;CDK2	ENO2	P09104	0.00321093	-0.0773347	0.0400216	-0.963913	6.26131	5.92133	6.2193	5.87931	0.08023	6.2474	cePISA-5	0.00186729	0.0433591	0.0411974	0.956614	6.25448	6.43697	6.24955	6.43204	0.0453256	6.24639	lcPISA-8
Ro-3306	CDK1;CDK2	ENO1	A0A2R8YEM5	-0.0554293	0.0207513	-0.709372	0.265571	6.0046	6.33019	6.05687	6.38246	0.0781385	6.23979	cePISA-5
Ro-3306	CDK1;CDK2	ENO1	P06733-2	-0.0765686	0.0350431	-1.11683	0.511138	5.9186	6.39466	5.94045	6.41651	0.0685589	6.2412	cePISA-5	0.0850171	0.0924775	0.699738	0.761142	6.61003	6.64431	6.76187	6.79614	0.121498	6.23177	lcPISA-8
Ro-3306	CDK1;CDK2	PGK1	P00558	-0.0214102	-0.0307684	-0.891893	-1.28173	6.15407	6.11428	6.17224	6.13245	0.0240053	6.24608	cePISA-5	0.0121944	0.00827473	0.315516	0.214099	6.27666	6.25963	6.33291	6.31588	0.0386491	6.22383	lcPISA-8
Ro-3306	CDK1;CDK2	PGK2	P07205	0.0759171	0.177947	0.655424	1.53629	6.56745	7.04873	6.46488	6.94616	0.115829	6.23079	cePISA-5	0.0452421	0.25926	0.53474	3.06433	6.42312	7.45028	6.34831	7.37546	0.0846058	6.22483	lcPISA-8
Ro-3306	CDK1;CDK2	MED13L	Q71F56	0.0387597	0.00980876	0.695339	0.175966	6.46943	6.3409	6.53515	6.40662	0.0557422	6.29793	cePISA-5
Ro-3306	CDK1;CDK2	NOL7	Q9UMY1	-0.0309525	0.0139736	-0.524175	0.236641	6.09921	6.29213	6.17315	6.36607	0.0590498	6.23148	cePISA-5	-0.177516	-0.180806	-0.910272	-0.927138	5.49348	5.48097	5.55787	5.54536	0.195015	6.21277	lcPISA-8
Ro-3306	CDK1;CDK2	MOB3B	Q86TA1	-0.0740901	-0.108481	-0.841925	-1.23272	5.93783	5.79795	5.96414	5.82427	0.0880009	6.25073	cePISA-5	0.33411	0.14569	1.92042	0.83741	7.92413	6.95395	7.70998	6.7398	0.173977	6.286	lcPISA-8
Ro-3306	CDK1;CDK2	MOB3A	Q96BX8	-0.0625913	0.183675	-1.01792	2.9871	5.95841	7.06747	5.90503	7.01409	0.0614894	6.2226	cePISA-5	0.113826	-0.179393	1.10784	-1.74598	6.73061	5.49271	6.91226	5.67436	0.102746	6.21999	lcPISA-8
Ro-3306	CDK1;CDK2	UBAC1	Q9BSL1	-0.00728721	-0.00371006	-0.277273	-0.141165	6.22743	6.24289	6.256	6.27146	0.0262817	6.25896	cePISA-5	0.0651965	-0.010946	1.30289	-0.218744	6.55133	6.21453	6.55153	6.21473	0.05004	6.26187	lcPISA-8
Ro-3306	CDK1;CDK2	MMUT	P22033	0.0845607	-0.00795011	2.32256	-0.218359	6.61059	6.2	6.60141	6.19082	0.0364084	6.23426	cePISA-5	0.0322224	0.00290428	0.713285	0.06429	6.38127	6.25291	6.44323	6.31486	0.0451746	6.24033	lcPISA-8
Ro-3306	CDK1;CDK2	ZFYVE16	Q7Z3T8	-0.0156714	0.00997377	-0.594832	0.37857	6.18351	6.29441	6.19212	6.30302	0.0263459	6.25105	cePISA-5	0.0303254	0.0346094	0.854292	0.974977	6.38563	6.40462	6.36728	6.38627	0.0354977	6.25281	lcPISA-8
Ro-3306	CDK1;CDK2	BRMS1	Q9HCU9	0.0904811	-0.0341804	1.28145	-0.484082	6.61362	6.06614	6.63524	6.08776	0.0706086	6.21157	cePISA-5	0.206138	-0.0251589	1.51739	-0.185195	7.22447	6.1543	7.35123	6.28106	0.135851	6.26257	lcPISA-8
Ro-3306	CDK1;CDK2	RPP30	P78346-2	-0.0867254	0.0239765	-2.84159	0.785598	5.88238	6.35152	5.95848	6.42762	0.03052	6.24683	cePISA-5	-0.0628448	0.0656327	-1.0819	1.1299	5.96922	6.52519	6.02227	6.57824	0.0580873	6.23499	lcPISA-8
Ro-3306	CDK1;CDK2	RPP30	Q5VU11	-0.0975036	-0.00645344	-0.543001	-0.0359395	5.82376	6.20315	5.97138	6.35077	0.179564	6.23096	cePISA-5
Ro-3306	CDK1;CDK2	ISG20L2	Q9H9L3	0.0103834	-0.16069	0.0903534	-1.39827	6.231	5.53426	6.13392	5.43718	0.11492	6.18631	cePISA-5
Ro-3306	CDK1;CDK2	SARS2	Q9NP81	0.085799	-0.137218	2.07097	-3.31208	6.62559	5.67662	6.64238	5.69341	0.0414295	6.24305	cePISA-5	-0.0450199	-0.0149473	-1.66755	-0.553654	6.06832	6.19614	6.05709	6.18491	0.0269976	6.26067	lcPISA-8
Ro-3306	CDK1;CDK2	HBE1	P02100	0.0310381	0.0419851	0.582737	0.788267	6.42003	6.46893	6.40501	6.45391	0.0532626	6.28338	cePISA-5	0.0790619	0.193883	0.85694	2.10146	6.57819	7.12313	6.63418	7.17912	0.0922607	6.22739	lcPISA-8
Ro-3306	CDK1;CDK2	HBG1	P69891	0.0682477	0.0401073	1.36816	0.804032	6.56952	6.44262	6.53665	6.40975	0.0498827	6.26598	cePISA-5	0.004053	0.150623	0.0519289	1.92985	6.27721	6.94846	6.33722	7.00847	0.0780491	6.2596	lcPISA-8
Ro-3306	CDK1;CDK2	HBG2	P69892	0.0863757	0.00339508	1.64438	0.0646339	6.63996	6.26882	6.65499	6.28385	0.0525279	6.25408	cePISA-5	0.000661698	0.0266669	0.0076501	0.308304	6.26978	6.38382	6.31215	6.42619	0.0864953	6.26691	lcPISA-8
Ro-3306	CDK1;CDK2	HBD	P02042	-0.00457113	0.00767652	-0.0660272	0.110883	6.25178	6.30509	6.27611	6.32941	0.069231	6.27163	cePISA-5	-0.0244325	0.14095	-0.225027	1.29817	6.09239	6.83239	4.91585	5.65585	0.108576	6.19644	lcPISA-8
Ro-3306	CDK1;CDK2	HBD	E9PEW8	0.11957	-0.0121548	1.45237	-0.147639	6.62554	6.04739	6.77008	6.19193	0.0823277	6.09856	cePISA-5
Ro-3306	CDK1;CDK2	GSR	P00390	-0.00974009	0.0476708	-0.187146	0.915949	6.20815	6.46019	6.20223	6.45426	0.0520453	6.25021	cePISA-5	0.032701	0.0131085	0.841214	0.337209	6.40315	6.31678	6.40597	6.3196	0.0388735	6.25964	lcPISA-8
Ro-3306	CDK1;CDK2	GSR	P00390-5	0.00450038	-0.182197	0.0267859	-1.08442	6.27696	5.51503	6.49409	5.73216	0.168013	6.25741	cePISA-5
Ro-3306	CDK1;CDK2	TOR1AIP2	Q8NFQ8	0.00094035	-0.0192913	0.0277752	-0.569807	6.25394	6.16685	6.26635	6.17926	0.0338558	6.24987	cePISA-5	0.0530001	0.096732	1.45808	2.66117	6.47957	6.67899	6.46911	6.66853	0.0363494	6.24585	lcPISA-8
Ro-3306	CDK1;CDK2	TOR1AIP1	Q5JTV8-3	0.0127645	-0.00106699	0.407489	-0.0340621	6.28414	6.22419	6.32944	6.26948	0.0313249	6.22879	cePISA-5	-0.019904	-0.0241817	-0.666845	-0.81016	6.15066	6.13245	6.20176	6.18355	0.029848	6.23611	lcPISA-8
Ro-3306	CDK1;CDK2	TOR1AIP1	Q5JTV8	-0.295293	-0.421399	-2.10135	-2.99874	5.05397	4.63096	5.37465	4.95164	0.140525	6.2019	cePISA-5	-0.011291	-0.0399756	-0.112654	-0.398849	6.1779	6.05628	6.25487	6.13325	0.100227	6.22644	lcPISA-8
Ro-3306	CDK1;CDK2	XRCC5	P13010	0.00984093	-0.0018843	0.331361	-0.0634476	6.2945	6.24355	6.2857	6.23475	0.0296985	6.25171	cePISA-5	0.152569	0.00557045	1.20156	0.0438703	6.93602	6.26411	6.98591	6.314	0.126976	6.23997	lcPISA-8
Ro-3306	CDK1;CDK2	EBP	Q15125	-0.0533984	-0.0820486	-0.706969	-1.08628	6.00826	5.89012	5.9981	5.87996	0.0755314	6.23481	cePISA-5	0.111776	-0.0687429	1.36855	-0.841661	6.73079	5.93916	7.01743	6.22579	0.0816753	6.229	lcPISA-8
Ro-3306	CDK1;CDK2	TBC1D25	Q3MII6	-0.0780521	-0.174605	-0.694848	-1.5544	5.87164	5.49153	5.98329	5.60319	0.11233	6.19805	cePISA-5
Ro-3306	CDK1;CDK2	LCMT2	O60294	0.0397195	-0.190631	0.44782	-2.14928	6.38406	5.44195	6.39351	5.4514	0.0886953	6.2107	cePISA-5
Ro-3306	CDK1;CDK2	FURIN	P09958	-0.00537356	0.029728	-0.0691959	0.382811	6.19839	6.35105	6.20925	6.36191	0.0776572	6.22152	cePISA-5	0.0734769	0.0857435	1.0208	1.19122	6.60396	6.66035	6.59577	6.65216	0.0719795	6.27604	lcPISA-8
Ro-3306	CDK1;CDK2	ACAT1	P24752	0.0382636	-0.00741461	1.01972	-0.197599	6.42019	6.22011	6.43794	6.23785	0.0375235	6.25216	cePISA-5	0.0390428	-0.00886623	0.959656	-0.217928	6.43701	6.22676	6.38801	6.17776	0.0406842	6.26515	lcPISA-8
Ro-3306	CDK1;CDK2	HSD17B4	P51659	0.0398609	-0.0554978	1.13966	-1.58673	6.41786	6.00737	6.44212	6.03163	0.0349763	6.24297	cePISA-5	0.00471507	0.0424681	0.141502	1.27449	6.25976	6.42574	6.26124	6.42721	0.0333217	6.23934	lcPISA-8
Ro-3306	CDK1;CDK2	ACADM	P11310-2	0.277348	0.182955	3.98662	2.62981	7.43919	6.96804	7.40783	6.93668	0.0695695	6.13812	cePISA-5	0.0482186	0.0398854	1.26282	1.04458	6.45721	6.42002	6.46022	6.42303	0.0381834	6.24496	lcPISA-8
Ro-3306	CDK1;CDK2	TDP1	Q9NUW8	0.135336	0.0167555	2.30891	0.285858	6.86037	6.31904	6.912	6.37067	0.0586148	6.24608	cePISA-5
Ro-3306	CDK1;CDK2	NPEPPS	P55786	-0.0302253	0.023349	-1.58043	1.22088	6.10843	6.33953	6.1048	6.3359	0.0191247	6.23775	cePISA-5	0.0715027	0.0507582	1.29446	0.918912	6.5298	6.43658	6.53296	6.43974	0.0552373	6.21406	lcPISA-8
Ro-3306	CDK1;CDK2	OPA3	Q9H6K4	0.0336107	0.114642	0.432393	1.47484	6.4055	6.77557	6.47865	6.84872	0.0777319	6.25799	cePISA-5	-0.0149439	0.0244624	-0.207415	0.339528	6.18363	6.35486	6.2032	6.37443	0.0720483	6.24801	lcPISA-8
Ro-3306	CDK1;CDK2	GHITM	Q9H3K2	0.0379204	0.00127552	1.63154	0.0548796	6.41855	6.25758	6.45809	6.29711	0.0232421	6.25204	cePISA-5	-0.010595	-0.00106028	-0.280777	-0.0280983	6.20883	6.25	6.24346	6.28463	0.0377346	6.2546	lcPISA-8
Ro-3306	CDK1;CDK2	WDR47	O94967	-0.038307	-0.0387866	-0.740226	-0.749493	6.04727	6.04526	6.05855	6.05654	0.0517504	6.20998	cePISA-5	-0.0270406	0.0237832	-0.418691	0.368255	6.11554	6.33481	6.1343	6.35358	0.0645836	6.23124	lcPISA-8
Ro-3306	CDK1;CDK2	RDH13	Q8NBN7	-0.066609	-0.0817208	-1.00076	-1.2278	5.96638	5.90421	5.86208	5.79991	0.0665587	6.24831	cePISA-5	0.164035	0.0908416	2.60021	1.43998	6.99639	6.65029	6.90869	6.56259	0.0630854	6.24446	lcPISA-8
Ro-3306	CDK1;CDK2	FLOT1	O75955	0.0258497	-0.0310111	0.926073	-1.11098	6.35429	6.10872	6.35427	6.1087	0.0279132	6.24145	cePISA-5	0.027026	-0.0260748	0.180214	-0.173872	6.29816	6.07056	6.28258	6.05498	0.149966	6.18128	lcPISA-8
Ro-3306	CDK1;CDK2	RALBP1	Q15311	0.0802864	-0.00886339	2.03886	-0.225084	6.59041	6.19549	6.58378	6.18886	0.0393781	6.23367	cePISA-5	-0.0492192	0.0724748	-0.264255	0.389113	5.93967	6.46243	6.06363	6.58639	0.186256	6.14581	lcPISA-8
Ro-3306	CDK1;CDK2	YKT6	O15498	-0.0132443	0.056181	-0.396892	1.68358	6.19247	6.49775	6.19717	6.50245	0.0333699	6.24958	cePISA-5	0.00533005	0.0203461	0.168574	0.643488	6.27086	6.33647	6.26004	6.32565	0.0316184	6.24773	lcPISA-8
Ro-3306	CDK1;CDK2	LMNA	P02545	-0.0509752	0.0126484	-1.60354	0.397884	6.0203	6.29174	6.07315	6.34459	0.0317892	6.23682	cePISA-5	-0.044716	-0.0163398	-0.711047	-0.259825	6.0724	6.19302	6.05744	6.17806	0.0628876	6.26356	lcPISA-8
Ro-3306	CDK1;CDK2	LMNB2	Q03252	0.0186692	0.0244865	0.397996	0.522013	6.32607	6.35163	6.30735	6.33291	0.0469079	6.24474	cePISA-5	-0.0472586	-0.0361991	-0.769584	-0.589485	6.04782	6.09436	6.12906	6.1756	0.061408	6.24921	lcPISA-8
Ro-3306	CDK1;CDK2	LMNB1	P20700	-0.03547	-0.00325564	-1.19924	-0.110073	6.11635	6.25446	6.12073	6.25884	0.0295771	6.26859	cePISA-5	-0.0708082	-0.0742126	-1.13245	-1.1869	5.97368	5.9596	6.02882	6.01474	0.0625267	6.27418	lcPISA-8
Ro-3306	CDK1;CDK2	ALDH5A1	P51649-2	0.0136154	-0.0324502	0.386649	-0.921518	6.28812	6.09051	6.31644	6.11883	0.0352139	6.22906	cePISA-5	-0.0178237	0.000518739	-0.521731	0.0151844	6.17966	6.25873	6.17314	6.25221	0.0341627	6.25648	lcPISA-8
Ro-3306	CDK1;CDK2	SLC25A5	P05141	-0.104296	0.0613202	-1.67339	0.983865	5.80017	6.50573	5.79599	6.50155	0.0623259	6.23501	cePISA-5	-0.141272	-0.110496	-2.15081	-1.68226	5.63926	5.76085	5.69675	5.81834	0.0656831	6.21941	lcPISA-8
Ro-3306	CDK1;CDK2	SLC25A6	P12236	-0.0846555	0.0782307	-1.5894	1.46878	5.87636	6.57873	5.87046	6.57283	0.0532626	6.2315	cePISA-5	0.0709412	-0.0146964	2.0533	-0.425368	6.56405	6.18576	6.55511	6.17681	0.0345499	6.24909	lcPISA-8
Ro-3306	CDK1;CDK2	SLC25A4	P12235	-0.108301	0.0563139	-1.68054	0.873839	5.76618	6.46312	5.79133	6.48827	0.0644442	6.2157	cePISA-5	0.0427713	-0.0507272	0.923758	-1.09559	6.43254	6.02888	6.47305	6.06939	0.0463014	6.24463	lcPISA-8
Ro-3306	CDK1;CDK2	SLC25A31	Q9H0C2	-0.0938952	0.0393587	-1.77443	0.7438	5.84108	6.40629	5.96037	6.52558	0.0529158	6.23388	cePISA-5	0.0386395	-0.0597493	0.953641	-1.47464	6.42174	5.9984	6.43345	6.0101	0.0405179	6.25204	lcPISA-8
Ro-3306	CDK1;CDK2	RNF113A	O15541	0.0251678	0.0286626	0.696516	0.793233	6.36618	6.38162	6.38007	6.39551	0.0361339	6.25608	cePISA-5	0.0159408	-0.0618649	0.402069	-1.56039	6.31705	5.98539	6.30669	5.97503	0.039647	6.24764	lcPISA-8
Ro-3306	CDK1;CDK2	SAP130	Q9H0E3-3	0.077911	0.0260187	0.922727	0.308149	6.61651	6.38276	6.76316	6.5294	0.0844356	6.26867	cePISA-5	0.555035	-0.337445	2.61731	-1.59125	9.10127	4.90274	9.15179	4.95326	0.212063	6.1947	lcPISA-8
Ro-3306	CDK1;CDK2	STXBP3	O00186	0.0442406	-0.0497954	0.919038	-1.03443	6.45765	6.05016	6.45412	6.04663	0.048138	6.26262	cePISA-5	0.0101253	0.0250795	0.117361	0.290692	6.3142	6.37999	6.28517	6.35096	0.0862752	6.27004	lcPISA-8
Ro-3306	CDK1;CDK2	COTL1	Q14019	-0.0591324	0.0479237	-1.27316	1.03183	5.98962	6.45099	5.99447	6.45584	0.0464452	6.24022	cePISA-5	-0.000294332	-0.0112724	-0.00687881	-0.263447	6.24889	6.20152	6.27105	6.22368	0.0427882	6.25016	lcPISA-8
Ro-3306	CDK1;CDK2	UQCRC2	P22695	-0.0334827	0.0227117	-1.0692	0.725251	6.09373	6.33577	6.11812	6.36016	0.0313156	6.23681	cePISA-5	0.0406134	-0.00478628	1.32425	-0.156063	6.41894	6.22009	6.45855	6.2597	0.0306689	6.24076	lcPISA-8
Ro-3306	CDK1;CDK2	FTO	Q9C0B1	0.0273545	-0.0596061	0.903905	-1.96963	6.37071	5.99805	6.42528	6.05262	0.0302625	6.25106	cePISA-5	-0.0160173	0.0212753	-0.366583	0.486921	6.16928	6.33083	6.2137	6.37525	0.0436934	6.23815	lcPISA-8
Ro-3306	CDK1;CDK2	RARS	P54136	0.0854553	-0.0403601	1.61289	-0.76176	6.6026	6.05119	6.58587	6.03446	0.0529827	6.22286	cePISA-5	0.0261497	0.0114814	0.211928	0.09305	6.33466	6.27058	6.3226	6.25852	0.123389	6.22088	lcPISA-8
Ro-3306	CDK1;CDK2	NMT1	P30419	0.0513646	-0.0128386	1.39848	-0.34955	6.49029	6.20779	6.66917	6.38667	0.036729	6.26328	cePISA-5	-0.0572258	0.0367643	-1.40568	0.90307	6.04638	6.45341	5.99593	6.40296	0.0407104	6.29103	lcPISA-8
Ro-3306	CDK1;CDK2	NMT2	O60551	0.00342875	0.00782422	0.0989054	0.225697	6.24313	6.26218	6.25408	6.27313	0.034667	6.22831	cePISA-5	0.11539	0.00890325	1.7457	0.134694	6.80898	6.32451	6.77484	6.29036	0.0660998	6.28559	lcPISA-8
Ro-3306	CDK1;CDK2	COLGALT1	Q8NBJ5	0.0463472	-0.0131457	1.81821	-0.51571	6.43858	6.17847	6.44666	6.18655	0.0254905	6.23502	cePISA-5	-0.0258683	-0.088081	-0.327394	-1.11477	6.12803	5.86939	6.09884	5.8402	0.0790127	6.2389	lcPISA-8
Ro-3306	CDK1;CDK2	COLGALT2	Q8IYK4	0.0160205	0.00886385	0.506768	0.280386	6.31931	6.28805	6.36018	6.32891	0.0316131	6.24953	cePISA-5	-0.0249222	-0.0465423	-0.359948	-0.672204	6.12604	6.03492	6.14052	6.0494	0.0692383	6.23278	lcPISA-8
Ro-3306	CDK1;CDK2	POLR3G	O15318	0.0635419	0.0108162	1.25019	0.21281	6.51909	6.28514	6.4992	6.26525	0.0508257	6.2382	cePISA-5	0.0629289	-0.06528	1.05294	-1.09228	6.52733	5.97229	6.50852	5.95348	0.059765	6.24873	lcPISA-8
Ro-3306	CDK1;CDK2	USP15	Q9Y4E8	-0.0131974	0.0106978	-0.664886	0.538954	6.19552	6.29899	6.1932	6.29667	0.0198491	6.25245	cePISA-5	0.0694148	-0.0155593	1.30126	-0.291676	6.55384	6.17897	6.52447	6.1496	0.0533444	6.24597	lcPISA-8
Ro-3306	CDK1;CDK2	USP11	P51784	0.0519551	-0.0605527	1.15309	-1.3439	6.48496	5.99845	6.45924	5.97273	0.0450574	6.25558	cePISA-5
Ro-3306	CDK1;CDK2	USP4	Q13107	0.0820473	-0.0943098	1.33103	-1.52996	6.64154	5.87732	6.68549	5.92128	0.061642	6.27437	cePISA-5
Ro-3306	CDK1;CDK2	SSNA1	O43805	0.0737683	0.065477	1.22114	1.08389	6.59096	6.55319	6.63059	6.59282	0.0604092	6.26243	cePISA-5	0.0834236	0.0939954	1.66751	1.87882	6.62564	6.67438	6.60196	6.65069	0.0500289	6.25338	lcPISA-8
Ro-3306	CDK1;CDK2	SEC23IP	Q9Y6Y8	0.0291572	0.049215	0.926429	1.56374	6.40639	6.49608	6.42629	6.51598	0.0314727	6.27822	cePISA-5	0.0260063	0.0290781	0.366385	0.409662	6.39923	6.41287	6.44095	6.45459	0.0709806	6.28491	lcPISA-8
Ro-3306	CDK1;CDK2	DDHD2	O94830	0.0276188	0.0205484	0.896689	0.667138	6.37782	6.34664	6.43188	6.4007	0.0308008	6.25689	cePISA-5	0.0257481	-0.00707598	0.486891	-0.133805	6.37518	6.23177	6.42186	6.27845	0.0528827	6.26241	lcPISA-8
Ro-3306	CDK1;CDK2	PABPC1	P11940	0.0270982	0.0415038	0.572472	0.876802	6.3616	6.42544	6.29887	6.36271	0.0473354	6.24323	cePISA-5	-0.0428765	-0.0477739	-0.56322	-0.627551	6.04924	6.02874	6.05206	6.03156	0.0761275	6.23172	lcPISA-8
Ro-3306	CDK1;CDK2	PABPC4	Q13310-3	0.0103665	0.000315374	0.363774	0.0110669	6.28861	6.24495	6.29363	6.24997	0.0284972	6.24358	cePISA-5	0.0262844	-0.0371724	0.390968	-0.55292	6.34069	6.06784	6.29913	6.02628	0.0672292	6.22621	lcPISA-8
Ro-3306	CDK1;CDK2	ATP9B	O43861	0.288024	0.0624142	2.9163	0.631957	7.57475	6.47818	7.5175	6.42093	0.0987634	6.2039	cePISA-5	-0.15424	0.0967273	-1.67496	1.0504	5.58964	6.6517	5.59518	6.65724	0.0920862	6.22035	lcPISA-8
Ro-3306	CDK1;CDK2	HCFC1	P51610-4	0.00388728	-0.00617607	0.186669	-0.296578	6.28245	6.23878	6.27265	6.22898	0.0208244	6.26554	cePISA-5	0.0255854	-0.0164228	0.668525	-0.429113	6.34539	6.16329	6.40924	6.22714	0.0382715	6.23384	lcPISA-8
Ro-3306	CDK1;CDK2	HCFC1	P51610	-0.126242	0.0976911	-0.663624	0.513538	5.6859	6.64065	5.84649	6.80123	0.190232	6.20587	cePISA-5
Ro-3306	CDK1;CDK2	PSMC3	P17980	-0.0198552	-0.0106082	-0.891533	-0.476324	6.17093	6.21061	6.1647	6.20438	0.0222709	6.25644	cePISA-5	-0.0507932	-0.0677063	-0.949268	-1.26535	6.07477	6.00396	6.09655	6.02575	0.0535078	6.29245	lcPISA-8
Ro-3306	CDK1;CDK2	PSMC3	E9PLG2	-0.0309479	0.0338741	-0.454364	0.497325	6.07453	6.35369	6.07453	6.35369	0.0681125	6.20625	cePISA-5
Ro-3306	CDK1;CDK2	UBE4B	O95155-4	0.0422142	-0.0158466	1.79705	-0.674589	6.44128	6.1872	6.44143	6.18735	0.0234908	6.25553	cePISA-5	0.000367391	-0.000367485	0.00992175	-0.00992427	6.26414	6.26095	6.27792	6.27473	0.0370289	6.26255	lcPISA-8
Ro-3306	CDK1;CDK2	ARGLU1	Q9NWB6	-0.0793133	0.0977271	-1.56827	1.93237	5.9371	6.71225	5.84502	6.62018	0.0505737	6.27263	cePISA-5	-0.353355	-0.406233	-3.29904	-3.79272	4.92213	4.74498	5.27694	5.0998	0.107109	6.28815	lcPISA-8
Ro-3306	CDK1;CDK2	GNB1	P62873	-0.0824503	0.045009	-1.06102	0.579205	5.86706	6.40899	5.8908	6.43273	0.0777082	6.21213	cePISA-5	-0.0220212	-0.020805	-0.348693	-0.329434	6.15369	6.15888	6.07787	6.08306	0.0631536	6.24833	lcPISA-8
Ro-3306	CDK1;CDK2	GNB2	P62879	-0.0261074	0.067438	-0.677055	1.7489	6.13876	6.54999	6.0338	6.44503	0.0385603	6.25086	cePISA-5	-0.0139804	-0.017322	-0.289408	-0.358585	6.16788	6.1536	6.15179	6.13752	0.0483067	6.22794	lcPISA-8
Ro-3306	CDK1;CDK2	LZTS2	Q9BRK4	-0.289778	0.173015	-2.31791	1.38393	5.1136	7.0476	5.11734	7.05134	0.125017	6.25113	cePISA-5
Ro-3306	CDK1;CDK2	GNB3	P16520	0.00108755	-0.0754208	0.012085	-0.838088	6.26371	5.94019	6.11518	5.79166	0.0899915	6.25899	cePISA-5
Ro-3306	CDK1;CDK2	PPP4R1	Q8TF05	0.110891	-0.00142779	4.52245	-0.0582291	6.76861	6.26164	6.75391	6.24694	0.0245202	6.26784	cePISA-5	0.061788	0.0163671	1.43388	0.379823	6.52085	6.31875	6.50181	6.29971	0.0430915	6.24747	lcPISA-8
Ro-3306	CDK1;CDK2	VPS35	Q96QK1	0.00946218	0.000606759	0.432929	0.0277615	6.29319	6.25469	6.30239	6.26388	0.0218562	6.25206	cePISA-5	0.00842574	0.0105623	0.184776	0.231629	6.29545	6.30478	6.30248	6.31181	0.0455998	6.25879	lcPISA-8
Ro-3306	CDK1;CDK2	MAP3K5	Q99683	0.0141483	-0.105871	0.0913396	-0.683488	6.27475	5.77387	6.36005	5.85917	0.154898	6.21352	cePISA-5
Ro-3306	CDK1;CDK2	AZI2	Q9H6S1	-0.0690172	-0.0942906	-0.674406	-0.921367	5.95315	5.84976	5.97451	5.87113	0.102338	6.24486	cePISA-5
Ro-3306	CDK1;CDK2	SLC35C1	Q96A29	-0.033688	-0.00154793	-0.260519	-0.0119706	6.11733	6.25514	5.97819	6.116	0.129311	6.26185	cePISA-5	-0.0157925	0.0160349	-0.167282	0.16985	6.17854	6.31637	6.14026	6.27808	0.0944064	6.24655	lcPISA-8
Ro-3306	CDK1;CDK2	LZTR1	Q8N653	0.0426545	-0.0732161	0.443062	-0.760514	6.45418	5.95608	6.44346	5.94536	0.0962719	6.26616	cePISA-5
Ro-3306	CDK1;CDK2	LRWD1	Q9UFC0	0.0747616	-0.0113827	1.56298	-0.237968	6.60215	6.21947	6.55065	6.16797	0.0478329	6.26874	cePISA-5	0.0162067	0.135864	0.104311	0.87446	6.27442	6.817	5.96784	6.51043	0.155369	6.20432	lcPISA-8
Ro-3306	CDK1;CDK2	CDCA2	Q69YH5	0.0253864	-0.127645	0.271855	-1.36691	6.35743	5.7176	6.49634	5.85652	0.093382	6.24653	cePISA-5	0.0921856	0.00362897	0.585133	0.0230343	6.6196	6.22549	6.90598	6.51187	0.157546	6.20986	lcPISA-8
Ro-3306	CDK1;CDK2	NELFB	Q8WX92-2	-0.050508	-0.0207758	-1.77401	-0.729713	6.04246	6.16829	6.04714	6.17296	0.0284711	6.25776	cePISA-5	0.128067	-0.0195658	1.66043	-0.253676	6.82894	6.16469	6.72595	6.0617	0.0771292	6.24887	lcPISA-8
Ro-3306	CDK1;CDK2	GEN1	Q17RS7	-0.08168	0.0120277	-0.60346	0.0888616	5.89145	6.28682	6.05543	6.4508	0.135353	6.23463	cePISA-5
Ro-3306	CDK1;CDK2	DDX41	Q9UJV9	0.025846	-0.0428764	0.643552	-1.0676	6.36421	6.06815	6.37418	6.07813	0.0401615	6.2512	cePISA-5	-0.428701	0.115371	-4.38965	1.18133	4.68233	6.82722	4.64067	6.78556	0.0976617	6.30251	lcPISA-8
Ro-3306	CDK1;CDK2	LSS	P48449	0.0912536	0.0146662	1.65506	0.265999	6.5955	6.2545	6.61156	6.27056	0.0551362	6.19124	cePISA-5	0.0825896	0.173483	0.63719	1.33845	6.5278	6.9523	6.6998	7.1243	0.129615	6.1646	lcPISA-8
Ro-3306	CDK1;CDK2	COA7	Q96BR5	-0.0691429	0.0391038	-1.53365	0.867356	5.95489	6.41889	5.95543	6.41942	0.0450839	6.24724	cePISA-5	-0.0361766	-0.0257787	-0.834908	-0.594938	6.1106	6.1548	6.11461	6.15881	0.04333	6.26577	lcPISA-8
Ro-3306	CDK1;CDK2	CASP2	P42575	0.0131134	-0.0364859	0.279189	-0.776793	6.30501	6.09193	6.34011	6.12703	0.0469698	6.24796	cePISA-5	0.183241	-0.0744799	2.10694	-0.856384	7.0709	5.91416	7.01361	5.85687	0.0869702	6.2275	lcPISA-8
Ro-3306	CDK1;CDK2	MMS19	Q96T76-8	0.00381682	-0.0430228	0.0817146	-0.921078	6.29418	6.09311	6.29248	6.09141	0.0467092	6.27755	cePISA-5	0.141298	0.0842146	2.02178	1.205	6.88576	6.61863	6.78311	6.51598	0.0698877	6.24334	lcPISA-8
Ro-3306	CDK1;CDK2	PSTPIP2	Q9H939	0.0500196	0.0595315	1.05811	1.25933	6.48081	6.52367	6.46493	6.5078	0.0472725	6.25996	cePISA-5	0.00456638	-0.117262	0.0807794	-2.07437	6.27023	5.76248	6.39446	5.88671	0.056529	6.25042	lcPISA-8
Ro-3306	CDK1;CDK2	ZNF629	Q9UEG4	-0.13924	0.0832564	-2.04008	1.21984	5.67427	6.62047	5.62055	6.56674	0.0682521	6.24922	cePISA-5	-0.10218	-0.0458184	-0.569876	-0.255538	5.79422	6.02506	5.62719	5.85803	0.179301	6.21948	lcPISA-8
Ro-3306	CDK1;CDK2	ZNF768	Q9H5H4	-0.0516562	0.0400422	-0.881275	0.683136	6.05145	6.44857	6.04869	6.44581	0.0586154	6.27205	cePISA-5	-0.0454996	-0.123843	-0.255401	-0.695162	6.09041	5.7685	6.04013	5.71822	0.17815	6.28555	lcPISA-8
Ro-3306	CDK1;CDK2	REST	Q13127	0.184752	0.0153353	1.7805	0.147789	7.13533	6.34475	7.22528	6.4347	0.103764	6.27766	cePISA-5
Ro-3306	CDK1;CDK2	PLCB2	Q00722	-0.0865112	-0.149993	-0.974768	-1.69006	5.90823	5.65389	5.96152	5.70718	0.0887506	6.27335	cePISA-5
Ro-3306	CDK1;CDK2	FAM160B1	Q5W0V3	0.0258472	0.0532246	0.684391	1.4093	6.37236	6.49444	6.35062	6.4727	0.0377667	6.25921	cePISA-5	0.0658814	-0.0279029	1.03215	-0.437147	6.53718	6.12573	6.50653	6.09509	0.0638296	6.24536	lcPISA-8
Ro-3306	CDK1;CDK2	FAM160B2	Q86V87	-0.110553	0.364898	-0.703357	2.32155	5.77473	8.0289	5.76393	8.01811	0.157179	6.23463	cePISA-5
Ro-3306	CDK1;CDK2	RAD50	Q92878-2	0.0354555	-0.0225091	1.39386	-0.884898	6.41036	6.15791	6.40498	6.15253	0.025437	6.25474	cePISA-5	0.0323066	0.025628	0.791977	0.628256	6.38515	6.35566	6.40724	6.37775	0.0407923	6.24376	lcPISA-8
Ro-3306	CDK1;CDK2	C3	P01024	-0.0780008	0.0857681	-1.05654	1.16175	5.83663	6.53825	5.82537	6.52699	0.0738269	6.16088	cePISA-5	0.0477772	0.1862	0.298084	1.16171	6.34749	6.98669	6.41764	7.05684	0.160281	6.14072	lcPISA-8
Ro-3306	CDK1;CDK2	METTL18	O95568	0.0248546	0.025489	0.418009	0.428679	6.32043	6.3232	6.33501	6.33779	0.0594595	6.21247	cePISA-5	0.014241	0.0614663	0.250779	1.0824	6.34306	6.55413	6.33622	6.54729	0.056787	6.28076	lcPISA-8
Ro-3306	CDK1;CDK2	GLG1	Q92896-2	0.0682493	0.0600656	2.21663	1.95083	6.53767	6.50069	6.53843	6.50145	0.0307897	6.23559	cePISA-5	-0.0198923	-0.0244748	-0.616311	-0.75829	6.15827	6.13873	6.18032	6.16079	0.0322764	6.24376	lcPISA-8
Ro-3306	CDK1;CDK2	DNAH5	Q8TE73	-0.0961387	0.0479666	-0.988637	0.493261	5.883	6.50098	5.88421	6.50219	0.0972437	6.28838	cePISA-5
Ro-3306	CDK1;CDK2	POFUT2	Q9Y2G5	0.0270514	-0.0101936	0.490715	-0.184912	6.36039	6.19829	6.38868	6.22658	0.0551265	6.24224	cePISA-5	0.0146496	0.0723214	0.231824	1.14446	6.29818	6.55505	6.37359	6.63046	0.0631927	6.23455	lcPISA-8
Ro-3306	CDK1;CDK2	ARFGEF1	Q9Y6D6	0.0438609	-0.00967136	1.50683	-0.332256	6.4394	6.20484	6.42696	6.1924	0.0291081	6.24658	cePISA-5	-0.00444873	0.0359054	-0.0947664	0.764852	6.22008	6.39652	6.20882	6.38526	0.0469442	6.23929	lcPISA-8
Ro-3306	CDK1;CDK2	ARFGEF2	Q9Y6D5	0.00359518	-0.050095	0.0824522	-1.14888	6.28996	6.06018	6.28964	6.05986	0.0436032	6.27431	cePISA-5	0.0273673	-0.0308738	0.55273	-0.623549	6.38584	6.13317	6.34409	6.09143	0.049513	6.26584	lcPISA-8
Ro-3306	CDK1;CDK2	ZNF330	Q9Y3S2	-0.0116929	0.0381375	-0.187893	0.612831	6.20005	6.41794	6.21414	6.43203	0.0622317	6.25051	cePISA-5	0.0199783	-0.00698616	0.345933	-0.120968	6.32833	6.21115	6.34498	6.2278	0.0577519	6.2413	lcPISA-8
Ro-3306	CDK1;CDK2	CTR9	Q6PD62	0.0229148	-0.036882	0.847303	-1.36376	6.35112	6.09326	6.35283	6.09497	0.0270444	6.25103	cePISA-5
Ro-3306	CDK1;CDK2	ARFGAP2	Q8N6H7	0.024471	-0.0300876	0.678059	-0.833686	6.33451	6.09943	6.33211	6.09703	0.0360898	6.22797	cePISA-5	0.0797809	0.0394033	1.65884	0.819292	6.60806	6.42568	6.6027	6.42032	0.0480943	6.25256	lcPISA-8
Ro-3306	CDK1;CDK2	BIRC6	Q9NR09	0.0369103	-0.000783562	1.99252	-0.0422989	6.42406	6.25838	6.42517	6.2595	0.0185244	6.26178	cePISA-5	-0.00243239	-0.00466868	-0.0581284	-0.11157	6.24324	6.23357	6.2017	6.19203	0.0418451	6.25378	lcPISA-8
Ro-3306	CDK1;CDK2	BIRC6	A0A3B3IUB9	-0.0287188	0.0321175	-0.208776	0.233484	6.09377	6.35623	6.07539	6.33785	0.137558	6.21629	cePISA-5
Ro-3306	CDK1;CDK2	SDHAF3	Q9NRP4	0.0119952	-0.0416409	0.211503	-0.734227	6.31647	6.08595	6.3849	6.15438	0.0567139	6.26417	cePISA-5	0.0111572	0.0555775	0.163962	0.816743	6.28457	6.48108	6.29857	6.49508	0.0680477	6.23616	lcPISA-8
Ro-3306	CDK1;CDK2	L2HGDH	Q9H9P8	0.020638	-0.084038	0.487808	-1.98636	6.32282	5.8803	6.29447	5.85196	0.0423076	6.23301	cePISA-5	0.0932411	0.0476753	1.64732	0.842295	6.63971	6.43328	6.54286	6.33643	0.0566017	6.22416	lcPISA-8
Ro-3306	CDK1;CDK2	AGL	P35573	0.018167	-0.0601195	0.394438	-1.3053	6.29842	5.96575	6.35946	6.02679	0.046058	6.2196	cePISA-5	-0.100942	0.039567	-0.890713	0.349138	5.79837	6.39151	5.77417	6.36731	0.113328	6.2186	lcPISA-8
Ro-3306	CDK1;CDK2	C15orf41	Q9Y2V0	0.122809	0.10075	1.65342	1.35644	6.83082	6.72717	6.75665	6.653	0.0742755	6.27341	cePISA-5	-0.0360403	-0.00027184	-0.433255	-0.0032679	6.08261	6.2353	6.07982	6.23251	0.0831851	6.23648	lcPISA-8
Ro-3306	CDK1;CDK2	TNPO1	Q92973	-0.00194513	0.00354757	-0.0701168	0.127881	6.24459	6.26841	6.27355	6.29737	0.0277412	6.25302	cePISA-5	-0.00269219	-0.00963615	-0.0532793	-0.190702	6.28538	6.25519	6.17564	6.14546	0.0505298	6.29711	lcPISA-8
Ro-3306	CDK1;CDK2	TNPO2	O14787	-0.00255138	0.00113685	-0.08001	0.0356512	6.24277	6.25875	6.21198	6.22796	0.0318882	6.25382	cePISA-5	0.0606141	0.0934548	0.753854	1.16229	6.5465	6.69724	6.58773	6.73846	0.0804056	6.27715	lcPISA-8
Ro-3306	CDK1;CDK2	MED24	O75448	0.0292331	-0.0684022	0.782892	-1.83188	6.38742	5.96945	6.38001	5.96204	0.03734	6.25929	cePISA-5	0.0433589	0.0176164	0.543484	0.220813	6.42349	6.3099	6.47528	6.36168	0.0797795	6.23332	lcPISA-8
Ro-3306	CDK1;CDK2	KMT2D	O14686-3	0.00227354	-0.00439244	0.0820308	-0.158482	6.26485	6.23597	6.25019	6.22131	0.0277158	6.25498	cePISA-5	-0.021411	0.0854008	-0.268269	1.07003	6.15518	6.62818	6.14591	6.61891	0.0798116	6.24721	lcPISA-8
Ro-3306	CDK1;CDK2	KMT2C	Q8NEZ4-3	0.11221	-0.0806885	1.7	-1.22244	6.74755	5.90307	6.74971	5.90523	0.0660059	6.24263	cePISA-5	0.0261474	0.129889	0.314471	1.56215	6.41983	6.89846	6.36059	6.83923	0.0831474	6.30452	lcPISA-8
Ro-3306	CDK1;CDK2	PASK	Q96RG2	0.033518	0.0560324	0.703454	1.17597	6.38535	6.48578	6.42483	6.52526	0.0476477	6.23871	cePISA-5	0.0663157	-0.022138	1.14033	-0.380672	6.53963	6.15072	6.46625	6.07734	0.058155	6.24583	lcPISA-8
Ro-3306	CDK1;CDK2	VAT1	Q99536	-0.00449083	0.00313356	-0.147881	0.103187	6.24667	6.27977	6.22844	6.26154	0.0303679	6.26615	cePISA-5	0.0300735	0.0794396	0.735162	1.94194	6.35131	6.5724	6.37497	6.59606	0.0409073	6.22028	lcPISA-8
Ro-3306	CDK1;CDK2	PAICS	P22234	-0.0893824	-0.00681041	-2.467	-0.187971	5.84373	6.18795	5.89602	6.24024	0.0362312	6.21723	cePISA-5	0.0146238	-0.0053969	0.412248	-0.15214	6.31865	6.23157	6.28532	6.19824	0.0354732	6.25493	lcPISA-8
Ro-3306	CDK1;CDK2	PAICS	E9PBS1	-0.227904	0.153632	-1.19136	0.80311	5.27394	6.87051	5.34737	6.94394	0.191297	6.17648	cePISA-5
Ro-3306	CDK1;CDK2	HGS	O14964	-0.0198602	-0.04772	-0.914809	-2.19809	6.16502	6.04711	6.19982	6.08191	0.0217097	6.25048	cePISA-5	0.0311966	-0.00285129	0.802473	-0.0733441	6.38917	6.24015	6.41073	6.26171	0.0388755	6.25249	lcPISA-8
Ro-3306	CDK1;CDK2	ARRB2	P32121-3	0.0213733	-0.026274	0.578005	-0.710538	6.33636	6.13051	6.32896	6.12311	0.0369776	6.24317	cePISA-5
Ro-3306	CDK1;CDK2	ARRB1	P49407	-0.0265034	-0.0512144	-0.861357	-1.66446	6.13277	6.02862	6.11823	6.01408	0.0307694	6.24648	cePISA-5	-0.0166205	-0.0739066	-0.414337	-1.84244	6.19527	5.95409	6.0735	5.83232	0.0401135	6.26706	lcPISA-8
Ro-3306	CDK1;CDK2	ARRB1	P49407-2	-0.233338	0.0239495	-2.25074	0.231013	5.29178	6.32489	5.45131	6.48442	0.103672	6.22077	cePISA-5	0.0431091	0.0484394	0.560652	0.629974	6.41633	6.44008	6.51342	6.53717	0.0768911	6.22744	lcPISA-8
Ro-3306	CDK1;CDK2	SNU13	P55769	-0.000776216	-0.100944	-0.0204968	-2.66554	6.26189	5.84187	6.31489	5.89487	0.0378701	6.26525	cePISA-5
Ro-3306	CDK1;CDK2	TTI1	O43156	0.0489864	-0.0429589	1.1367	-0.996836	6.49966	6.09835	6.45431	6.053	0.0430952	6.28267	cePISA-5	0.0472004	0.0674958	0.532601	0.761612	6.44025	6.53149	6.47152	6.56276	0.0886224	6.23295	lcPISA-8
Ro-3306	CDK1;CDK2	RASA2	Q15283	0.0255019	-0.167448	0.494975	-3.25006	6.36426	5.56755	6.3244	5.52769	0.0515216	6.25275	cePISA-5	0.343711	0.405105	1.39594	1.64529	7.88377	8.22651	7.86063	8.20337	0.246221	6.21251	lcPISA-8
Ro-3306	CDK1;CDK2	RASA3	Q14644	0.0723807	-0.0737439	0.832358	-0.848034	6.5774	5.94383	6.54887	5.9153	0.0869587	6.25554	cePISA-5
Ro-3306	CDK1;CDK2	AMBRA1	Q9C0C7-5	0.0677492	0.352808	0.626428	3.26216	6.47177	7.88559	6.55693	7.97075	0.108152	6.17488	cePISA-5	0.162783	-0.00992948	0.953474	-0.0581601	7.02615	6.23341	6.83026	6.03752	0.170727	6.27646	lcPISA-8
Ro-3306	CDK1;CDK2	TOR1AIP2	Q9H496	-0.0854215	-0.278121	-0.56196	-1.82966	5.90318	5.16509	5.94068	5.20259	0.152006	6.26326	cePISA-5
Ro-3306	CDK1;CDK2	TPP2	P29144	0.00230735	-0.000470211	0.10403	-0.0212001	6.27013	6.25807	6.34145	6.32939	0.0221797	6.26011	cePISA-5	-0.115113	-0.176204	-0.660746	-1.01141	5.77428	5.53488	5.82057	5.58116	0.174216	6.25389	lcPISA-8
Ro-3306	CDK1;CDK2	TPP2	Q5VZU9	-0.136288	0.113202	-1.67474	1.39105	5.66523	6.73475	5.75408	6.8236	0.0813785	6.2265	cePISA-5	0.412458	0.00489631	1.98384	0.0235503	8.24889	6.21881	7.86533	5.83525	0.207909	6.19774	lcPISA-8
Ro-3306	CDK1;CDK2	SCCPDH	Q8NBX0	0.106759	0.0601102	0.861451	0.485035	6.59796	6.38803	6.66055	6.45062	0.123929	6.12734	cePISA-5	0.0339686	0.00328704	0.326138	0.0315595	6.32203	6.189	6.41638	6.28335	0.104154	6.17492	lcPISA-8
Ro-3306	CDK1;CDK2	UBA6	A0AVT1	0.035843	-0.015174	1.42662	-0.603953	6.41831	6.19531	6.40385	6.18085	0.0251245	6.26082	cePISA-5	0.0239493	0.00338384	0.488006	0.0689514	6.34744	6.2576	6.33173	6.24189	0.0490757	6.24294	lcPISA-8
Ro-3306	CDK1;CDK2	RNF123	Q5XPI4	0.0753909	-0.0178305	1.97	-0.465918	6.59136	6.17892	6.54906	6.13662	0.0382695	6.25577	cePISA-5
Ro-3306	CDK1;CDK2	SRBD1	Q8N5C6	-0.0977313	0.0346373	-1.1891	0.421432	5.85888	6.42187	5.71342	6.27641	0.0821895	6.26952	cePISA-5
Ro-3306	CDK1;CDK2	HSDL2	Q6YN16	0.0470478	-0.0840113	0.978736	-1.74769	6.4502	5.89007	6.47209	5.91196	0.04807	6.24324	cePISA-5	0.02313	0.0261481	0.376065	0.425134	6.37014	6.38348	6.44865	6.46199	0.0615054	6.26882	lcPISA-8
Ro-3306	CDK1;CDK2	PTTG1IP	P53801	-0.0134195	-0.0193041	-0.0945342	-0.135988	6.18345	6.15828	6.16626	6.14109	0.141954	6.24123	cePISA-5	0.0189029	0.0339716	0.19793	0.355712	6.37932	6.4463	6.37072	6.4377	0.0955032	6.29628	lcPISA-8
Ro-3306	CDK1;CDK2	EXT2	Q93063-3	-0.136479	0.00354688	-1.71315	0.0445222	5.65644	6.23297	5.67433	6.25086	0.0796655	6.21766	cePISA-5	-0.0487041	0.00740692	-0.743153	0.113019	6.02177	6.26058	5.98204	6.22086	0.0655371	6.22853	lcPISA-8
Ro-3306	CDK1;CDK2	PSMC2	P35998	0.00582311	0.00589444	0.239621	0.242557	6.26964	6.26996	6.28967	6.28998	0.0243013	6.24439	cePISA-5	0.00360219	-0.00531942	0.0655623	-0.0968171	6.3018	6.26295	6.21701	6.17816	0.054943	6.28608	lcPISA-8
Ro-3306	CDK1;CDK2	PSMC4	P43686	0.0262979	-0.00934492	1.10063	-0.391108	6.36766	6.21227	6.3521	6.19671	0.0238935	6.25264	cePISA-5	-0.0173959	-0.0279525	-0.318687	-0.512081	6.20936	6.16409	6.21515	6.16988	0.0545861	6.28468	lcPISA-8
Ro-3306	CDK1;CDK2	PSMC1	P62191	0.00832877	-0.0153335	0.33768	-0.62168	6.27994	6.17777	6.28999	6.18783	0.0246647	6.24378	cePISA-5	-0.0115626	-0.0423316	-0.215262	-0.788095	6.2199	6.08865	6.19696	6.06571	0.0537138	6.26995	lcPISA-8
Ro-3306	CDK1;CDK2	SPATA5	Q8NB90	0.0710384	-0.0211258	1.55501	-0.462439	6.58505	6.17753	6.49119	6.08367	0.0456834	6.26866	cePISA-5	0.0197759	0.00961006	0.625116	0.303775	6.34894	6.30436	6.34413	6.29955	0.0316355	6.26251	lcPISA-8
Ro-3306	CDK1;CDK2	PSMC5	P62195	-0.0113654	0.00453459	-0.390614	0.155847	6.19292	6.26155	6.19534	6.26397	0.0290963	6.2419	cePISA-5	-0.00142053	-0.0431323	-0.0277645	-0.843027	6.27334	6.09455	6.2665	6.08772	0.0511636	6.27951	lcPISA-8
Ro-3306	CDK1;CDK2	MTOR	P42345	0.0517557	-0.0965938	0.945599	-1.76481	6.4895	5.85536	6.48853	5.85439	0.0547332	6.26082	cePISA-5	0.0844114	-0.0120708	1.24773	-0.178425	6.66866	6.23727	6.56791	6.13652	0.0676517	6.28967	lcPISA-8
Ro-3306	CDK1;CDK2	SUPT4H1	P63272	-0.00202122	0.0369456	-0.0405543	0.741286	6.20905	6.37904	6.16967	6.33966	0.0498398	6.21776	cePISA-5	-0.14046	-0.0294236	-1.56883	-0.328638	5.66674	6.1201	5.78777	6.24113	0.0895317	6.2462	lcPISA-8
Ro-3306	CDK1;CDK2	PPIL4	Q8WUA2	-0.0237774	-0.0127454	-0.810309	-0.434348	6.1398	6.18692	6.14558	6.19271	0.0293437	6.24183	cePISA-5	0.0063252	-0.0516041	0.10832	-0.883725	6.31358	6.06508	6.34366	6.09517	0.0583938	6.28596	lcPISA-8
Ro-3306	CDK1;CDK2	OSBPL6	Q9BZF3-5	0.0118308	-0.0235941	0.128559	-0.256384	6.17919	6.0293	6.07579	5.92591	0.0920263	6.12872	cePISA-5	0.0329389	0.0838846	0.0843362	0.214777	6.05196	6.26949	5.91937	6.1369	0.390567	5.91535	lcPISA-8
Ro-3306	CDK1;CDK2	WDR62	O43379-4	-0.0101181	-0.00469583	-0.237077	-0.110028	6.20629	6.22966	6.22405	6.24742	0.0426786	6.24998	cePISA-5	-0.079518	0.0470672	-1.33119	0.787938	5.95563	6.5018	6.20462	6.75079	0.0597346	6.2931	lcPISA-8
Ro-3306	CDK1;CDK2	KIF15	Q9NS87	0.0276609	-0.00596025	0.907574	-0.19556	6.37901	6.23207	6.36919	6.22225	0.0304778	6.25787	cePISA-5	-0.0819429	0.0683486	-0.517594	0.431725	5.769	6.4024	5.77016	6.40356	0.158315	6.10616	lcPISA-8
Ro-3306	CDK1;CDK2	DNAAF5	Q86Y56	0.0367034	-0.151661	0.634907	-2.62349	6.41781	5.63227	6.47564	5.6901	0.0578091	6.25659	cePISA-5	0.00227775	0.0822954	0.0101602	0.367091	6.12018	6.46922	6.09535	6.44439	0.224182	6.11052	lcPISA-8
Ro-3306	CDK1;CDK2	CHD1L	Q86WJ1	0.118324	-0.0461533	2.01888	-0.787478	6.79509	6.06293	6.75249	6.02033	0.058609	6.26002	cePISA-5
Ro-3306	CDK1;CDK2	PI4KA	P42356	0.0729108	-0.00337249	1.3716	-0.0634436	6.57256	6.23407	6.57772	6.23922	0.0531573	6.24866	cePISA-5	0.0452221	-0.0207835	0.528108	-0.242712	6.41134	6.12462	6.43123	6.14451	0.0856305	6.21349	lcPISA-8
Ro-3306	CDK1;CDK2	EED	A0A5F9ZI63	-0.00942186	0.0439311	-0.268386	1.2514	6.18733	6.42042	6.18132	6.41442	0.0351056	6.22787	cePISA-5	-0.0869688	-0.112713	-1.5824	-2.05081	5.88481	5.78073	5.91539	5.81131	0.0549602	6.25047	lcPISA-8
Ro-3306	CDK1;CDK2	WDR11	Q9BZH6	-0.136693	-0.0160139	-1.67802	-0.196583	5.67668	6.17195	5.82171	6.31698	0.0814611	6.24083	cePISA-5	0.148693	0.081484	1.55611	0.852752	6.92201	6.60694	6.91454	6.59947	0.0955542	6.24411	lcPISA-8
Ro-3306	CDK1;CDK2	GLUL	P15104	-0.0436983	0.101686	-0.776921	1.80789	6.02678	6.66577	6.00757	6.64656	0.0562455	6.21212	cePISA-5	0.0284022	-0.0410838	0.566408	-0.819309	6.39055	6.09006	6.43721	6.13671	0.0501444	6.26598	lcPISA-8
Ro-3306	CDK1;CDK2	NUP85	Q9BW27	-0.079729	-0.0596127	-2.04883	-1.53189	5.93607	6.01943	5.90862	5.99197	0.0389145	6.27336	cePISA-5	-0.00289291	0.00288712	-0.0693218	0.0691831	6.25988	6.28501	6.21736	6.24249	0.0417317	6.27245	lcPISA-8
Ro-3306	CDK1;CDK2	GRWD1	Q9BQ67	0.0144746	-0.0303691	0.437453	-0.917823	6.31234	6.11914	6.37646	6.18327	0.0330882	6.24932	cePISA-5	-0.015487	-0.100644	-0.0982577	-0.638534	6.14818	5.79578	6.08605	5.73365	0.157617	6.21453	lcPISA-8
Ro-3306	CDK1;CDK2	NCOA4	Q13772-4	-0.0961687	-0.150183	-1.39406	-2.17705	5.88088	5.66477	5.88088	5.66477	0.0689847	6.28625	cePISA-5
Ro-3306	CDK1;CDK2	CRBN	Q96SW2	0.0855852	0.0357327	1.97271	0.823625	6.64391	6.41826	6.69677	6.47111	0.0433847	6.26124	cePISA-5	-0.123231	0.0811851	-2.88139	1.89827	5.72718	6.59897	5.70739	6.57918	0.0427679	6.23788	lcPISA-8
Ro-3306	CDK1;CDK2	KDM3B	Q7LBC6	0.0480793	-8.07158e-06	1.34848	-0.000226384	6.46783	6.2558	6.46511	6.25308	0.0356544	6.25584	cePISA-5	0.0033023	-0.00330987	0.0585132	-0.0586475	6.25667	6.22806	6.2494	6.22079	0.0564368	6.24237	lcPISA-8
Ro-3306	CDK1;CDK2	KDM3A	Q9Y4C1	-0.0433574	0.0460245	-0.73498	0.780192	6.07423	6.46246	6.02568	6.41391	0.0589912	6.25955	cePISA-5
Ro-3306	CDK1;CDK2	JMJD1C	Q15652	-0.106178	-0.0339656	-2.07151	-0.66266	5.8021	6.09991	5.82926	6.12707	0.0512564	6.24522	cePISA-5	0.14439	0.0147812	2.21519	0.226769	6.90695	6.31349	6.87411	6.28066	0.0651819	6.24914	lcPISA-8
Ro-3306	CDK1;CDK2	PLBD2	Q8NHP8	-0.0574568	-0.059378	-1.2344	-1.27568	5.99636	5.98837	6.04769	6.03971	0.0465461	6.23998	cePISA-5	-0.00138432	0.0184224	-0.0331876	0.441657	6.28127	6.3681	6.24016	6.32699	0.041712	6.2873	lcPISA-8
Ro-3306	CDK1;CDK2	BCL2L12	Q9HB09	-0.053322	-0.0592756	-0.501106	-0.557057	6.04146	6.01658	6.01272	5.98784	0.106408	6.26893	cePISA-5	0.0164538	0.0124216	0.115914	0.087508	6.38838	6.37055	6.48655	6.46872	0.141948	6.31593	lcPISA-8
Ro-3306	CDK1;CDK2	GPAT4	Q86UL3	-0.0792073	-0.0054255	-1.883	-0.128981	5.90601	6.21591	5.96067	6.27057	0.0420645	6.23933	cePISA-5	-0.0347665	0.0028659	-0.569229	0.0469231	6.08749	6.24837	6.123	6.28388	0.0610765	6.23597	lcPISA-8
Ro-3306	CDK1;CDK2	GPAT3	Q53EU6	-0.0670681	-0.032639	-1.13034	-0.550086	5.95905	6.10297	6.03939	6.18331	0.0593344	6.24261	cePISA-5	0.00260153	-0.00260623	0.0365451	-0.0366111	6.23327	6.21082	6.18453	6.16207	0.071187	6.22204	lcPISA-8
Ro-3306	CDK1;CDK2	PCLAF	Q15004	0.013201	-0.0256454	0.228808	-0.444503	6.3353	6.167	6.31639	6.14808	0.0576946	6.2776	cePISA-5	0.0832159	-0.161563	1.07024	-2.07787	6.60709	5.57602	6.65634	5.62527	0.0777543	6.23677	lcPISA-8
Ro-3306	CDK1;CDK2	IGF2R	P11717	0.00219201	0.0357147	0.0675715	1.10095	6.25399	6.40101	6.24609	6.39311	0.0324399	6.24449	cePISA-5	-0.0140637	-0.0105021	-0.324962	-0.242667	6.25468	6.27014	6.18202	6.19748	0.0432779	6.31595	lcPISA-8
Ro-3306	CDK1;CDK2	URB2	Q14146	-0.16263	-0.104291	-1.55119	-0.994742	5.60848	5.83993	5.59828	5.82972	0.104842	6.27772	cePISA-5	-0.00458301	0.252044	-0.0264648	1.45544	6.30627	7.53399	6.33861	7.56633	0.173174	6.32634	lcPISA-8
Ro-3306	CDK1;CDK2	RPA2	P15927-3	0.00540969	-0.00424993	0.177641	-0.139558	6.26689	6.22506	6.23746	6.19564	0.0304529	6.24343	cePISA-5	0.105493	0.069316	2.16747	1.42417	6.71814	6.55177	6.72997	6.5636	0.0486711	6.24442	lcPISA-8
Ro-3306	CDK1;CDK2	ECM1	Q16610-4	-0.0391083	-0.0370254	-0.93699	-0.887086	6.07692	6.0857	6.07113	6.07991	0.0417382	6.2439	cePISA-5	-0.0128085	0.0573493	-0.282109	1.26313	6.18544	6.49367	6.20118	6.50941	0.0454027	6.2406	lcPISA-8
Ro-3306	CDK1;CDK2	NELFCD	Q8IXH7	0.0860274	-0.0242935	1.88447	-0.532161	6.63927	6.1505	6.57867	6.0899	0.0456506	6.25495	cePISA-5	-0.0258973	0.137413	-0.158281	0.83985	6.10261	6.83403	6.07105	6.80247	0.163616	6.21314	lcPISA-8
Ro-3306	CDK1;CDK2	GDPD1	Q8N9F7	-0.0749844	0.0760186	-1.05112	1.06561	5.95028	6.60684	5.83486	6.49142	0.0713378	6.26772	cePISA-5	0.011353	-0.0421146	0.145463	-0.539604	6.23788	6.01093	6.17068	5.94373	0.0780473	6.18898	lcPISA-8
Ro-3306	CDK1;CDK2	PI4KB	Q9UBF8	0.0178751	0.0591093	0.267714	0.885274	6.28653	6.4688	6.14432	6.32659	0.0667695	6.20912	cePISA-5	-0.0477818	0.0218337	-0.902465	0.412378	6.05802	6.3575	6.08133	6.38082	0.0529459	6.26201	lcPISA-8
Ro-3306	CDK1;CDK2	GSTO1	P78417	-0.106103	0.0439245	-2.42967	1.00583	5.79392	6.42888	5.84596	6.48092	0.0436697	6.23609	cePISA-5	0.0185332	-0.00587423	0.454721	-0.144127	6.30678	6.20097	6.30964	6.20384	0.0407573	6.22628	lcPISA-8
Ro-3306	CDK1;CDK2	DNMT1	P26358-2	-0.0238917	-0.0235394	-1.17918	-1.16179	6.14313	6.14463	6.15876	6.16026	0.0202613	6.24571	cePISA-5	0.00373502	0.0150137	0.133995	0.538624	6.26748	6.31667	6.28383	6.33302	0.0278743	6.25127	lcPISA-8
Ro-3306	CDK1;CDK2	PCTP	Q9UKL6	0.0508152	0.0692855	1.20024	1.6365	6.48742	6.57101	6.43362	6.51721	0.0423376	6.26289	cePISA-5	0.00810195	0.10607	0.133302	1.74517	6.29007	6.73203	6.2591	6.70107	0.0607791	6.25484	lcPISA-8
Ro-3306	CDK1;CDK2	GPATCH11	Q8N954	-0.00390498	0.0101823	-0.0958395	0.249904	6.21865	6.27967	6.222	6.28302	0.040745	6.2355	cePISA-5	-0.0247258	0.0300269	-0.515566	0.6261	6.14358	6.38122	6.13484	6.37248	0.0479586	6.24978	lcPISA-8
Ro-3306	CDK1;CDK2	RPS3A	P61247	-0.064353	0.0315131	-1.98838	0.973693	5.96535	6.37521	6.0064	6.41626	0.0323645	6.23747	cePISA-5	-0.0193714	-0.0585783	-0.182508	-0.551894	6.16594	6.00063	6.08257	5.91726	0.10614	6.2493	lcPISA-8
Ro-3306	CDK1;CDK2	DRAP1	Q14919-2	0.0277747	-0.058571	0.844398	-1.78066	6.38013	6.00948	6.44148	6.07083	0.0328929	6.25847	cePISA-5	-0.0380202	-0.00849469	-1.09232	-0.244051	6.08955	6.21546	6.08582	6.21173	0.034807	6.25216	lcPISA-8
Ro-3306	CDK1;CDK2	DRAP1	E9PQX9	0.00463775	0.041085	0.0475992	0.421673	6.28294	6.44369	6.31026	6.47101	0.0974334	6.26278	cePISA-5	0.185722	0.0170316	1.12965	0.103595	6.99937	6.22698	7.08636	6.31398	0.164407	6.1539	lcPISA-8
Ro-3306	CDK1;CDK2	C2CD2L	O14523	0.119872	-0.0958252	1.80416	-1.44224	6.81306	5.86693	6.60459	5.65846	0.066442	6.26985	cePISA-5	-0.0185527	0.105393	-0.414297	2.35351	6.16791	6.72124	6.24871	6.80204	0.0447812	6.24773	lcPISA-8
Ro-3306	CDK1;CDK2	KEAP1	Q14145	-0.0206675	0.0111785	-0.709632	0.38382	6.18074	6.31869	6.15166	6.28961	0.0291242	6.26992	cePISA-5	0.0435895	0.00637513	0.698673	0.102184	6.45352	6.28918	6.45811	6.29377	0.0623889	6.26145	lcPISA-8
Ro-3306	CDK1;CDK2	CCPG1	Q9ULG6-5	0.0294118	0.00421352	0.420586	0.0602529	6.36115	6.25101	6.34462	6.23448	0.0699306	6.23278	cePISA-5	-0.0623557	-0.0113329	-0.664173	-0.120711	5.96681	6.18161	5.96267	6.17747	0.0938847	6.23036	lcPISA-8
Ro-3306	CDK1;CDK2	KIAA1522	Q9P206-2	-0.101321	-0.0401084	-2.0944	-0.829081	5.85967	6.11364	5.91168	6.16565	0.0483769	6.28599	cePISA-5	-0.0759171	-0.000887841	-0.761923	-0.00891059	5.88321	6.19727	5.54097	5.85503	0.0996389	6.20108	lcPISA-8
Ro-3306	CDK1;CDK2	DARS2	Q6PI48	0.111439	-0.0222732	1.8148	-0.362721	6.7325	6.13656	6.72311	6.12717	0.0614058	6.23203	cePISA-5	-0.0659962	0.00451515	-2.03076	0.138935	5.97479	6.27406	6.0143	6.31357	0.0324983	6.25446	lcPISA-8
Ro-3306	CDK1;CDK2	MFSD5	Q6N075-2	-0.134773	0.0585294	-1.45005	0.629732	5.72244	6.54291	5.79011	6.61058	0.0929433	6.28278	cePISA-5	-0.11627	-0.00606074	-1.31138	-0.0683578	5.75702	6.21404	5.75081	6.20783	0.088662	6.2402	lcPISA-8
Ro-3306	CDK1;CDK2	ARHGAP6	O43182	0.0770447	0.0441595	1.21772	0.697955	6.58488	6.43649	6.59495	6.44655	0.0632699	6.24245	cePISA-5	0.184592	-0.600575	0.914962	-2.97685	7.05178	4.09204	7.31167	4.35193	0.201749	6.20484	lcPISA-8
Ro-3306	CDK1;CDK2	UIMC1	Q96RL1	-0.0708064	-0.0612977	-1.6865	-1.46002	5.94461	5.98391	5.98308	6.02239	0.0419841	6.24364	cePISA-5	0.0121702	-0.0103168	0.114527	-0.0970859	6.27185	6.17485	6.3072	6.2102	0.106265	6.21917	lcPISA-8
Ro-3306	CDK1;CDK2	SQLE	Q14534	0.0632534	-0.122923	0.881753	-1.71355	6.50074	5.71371	6.56153	5.7745	0.0717359	6.22188	cePISA-5	0.0995937	0.0414609	1.91035	0.795281	6.68084	6.41699	6.74116	6.47731	0.0521337	6.2352	lcPISA-8
Ro-3306	CDK1;CDK2	DGUOK	Q16854	0.10756	0.0588306	2.36096	1.29135	6.75081	6.5266	6.71392	6.48971	0.0455576	6.26581	cePISA-5	0.0256072	0.0322056	0.524433	0.659568	6.36106	6.39022	6.3909	6.42006	0.0488284	6.24915	lcPISA-8
Ro-3306	CDK1;CDK2	MTHFR	P42898-2	0.0854008	0.0526591	3.08086	1.89969	6.64105	6.49203	6.6435	6.49448	0.0277198	6.25934	cePISA-5	0.0970325	0.00880852	1.8947	0.171999	6.6819	6.28553	6.7624	6.36603	0.0512125	6.24727	lcPISA-8
Ro-3306	CDK1;CDK2	PRPF39	Q86UA1	0.0165023	-0.0765049	0.39118	-1.81352	6.34643	5.9502	6.41533	6.0191	0.0421858	6.27425	cePISA-5
Ro-3306	CDK1;CDK2	CCT3	P49368	-0.0460388	0.0230263	-2.33777	1.16923	6.04262	6.33893	6.05738	6.35369	0.0196935	6.23856	cePISA-5	-0.000129087	-0.0031082	-0.00490587	-0.118126	6.25838	6.24547	6.25769	6.24478	0.0263127	6.25894	lcPISA-8
Ro-3306	CDK1;CDK2	CCT3	E9PM09	-0.143713	-0.0401768	-0.731915	-0.204617	5.48631	5.89451	5.23011	5.63831	0.196351	6.06097	cePISA-5
Ro-3306	CDK1;CDK2	GMPS	P49915	0.0617825	-0.00296781	1.76064	-0.0845747	6.53167	6.245	6.50595	6.21928	0.035091	6.25786	cePISA-5	0.0652097	0.0139199	1.2785	0.272913	6.53194	6.3038	6.5498	6.32166	0.051005	6.24327	lcPISA-8
Ro-3306	CDK1;CDK2	SMCHD1	A6NHR9	0.0247868	-0.0653826	0.527352	-1.39105	6.33727	5.95331	6.29242	5.90846	0.0470024	6.22933	cePISA-5	0.477327	0.172342	3.15871	1.14048	8.71707	7.05604	8.77571	7.11468	0.151114	6.26154	lcPISA-8
Ro-3306	CDK1;CDK2	PFAS	O15067	0.0896838	-0.0606426	2.3963	-1.62034	6.66768	6.00789	6.59615	5.93636	0.037426	6.26581	cePISA-5	0.0644523	0.0026059	0.657774	0.0265948	6.52721	6.25331	6.57431	6.30041	0.0979854	6.24202	lcPISA-8
Ro-3306	CDK1;CDK2	SLC35B2	Q8TB61	-0.0444648	0.00809639	-1.01438	0.184704	6.05023	6.27471	6.06924	6.29373	0.0438343	6.2396	cePISA-5	0.0510685	9.68597e-05	1.30291	0.00247118	6.48096	6.25598	6.5156	6.29062	0.0391958	6.25556	lcPISA-8
Ro-3306	CDK1;CDK2	ISYNA1	Q9NPH2	-0.0369003	0.0566515	-0.964708	1.48107	6.07011	6.47677	6.05211	6.45877	0.0382503	6.22737	cePISA-5	-0.0182746	0.0118944	-0.327252	0.212999	6.17414	6.30461	6.15789	6.28836	0.0558425	6.25284	lcPISA-8
Ro-3306	CDK1;CDK2	NUP50	Q9UKX7	0.000741062	-0.00979182	0.0225042	-0.297353	6.25082	6.20535	6.23743	6.19196	0.03293	6.24761	cePISA-5	-0.00520208	0.0321711	-0.135048	0.835175	6.21485	6.37795	6.18799	6.35109	0.0385202	6.2373	lcPISA-8
Ro-3306	CDK1;CDK2	KIFC1	Q9BW19	0.0731293	-0.0776123	1.90709	-2.024	6.60178	5.9468	6.48515	5.83017	0.038346	6.27548	cePISA-5	0.419975	-0.0103478	2.26735	-0.0558655	8.09924	6.01041	8.11497	6.02614	0.185227	6.05368	lcPISA-8
Ro-3306	CDK1;CDK2	NADK	O95544	-0.0462916	-0.000483552	-1.16516	-0.012171	6.0686	6.26438	6.04933	6.24511	0.0397297	6.26648	cePISA-5	-0.0611035	0.0311527	-1.53003	0.780064	5.99536	6.39128	5.9998	6.39571	0.0399361	6.25474	lcPISA-8
Ro-3306	CDK1;CDK2	CHID1	Q9BWS9	0.0237022	-0.00326071	0.78509	-0.108005	6.34003	6.22264	6.34506	6.22767	0.0301904	6.23672	cePISA-5	0.0681972	-0.0744873	1.10727	-1.20939	6.55977	5.94205	6.46712	5.8494	0.0615906	6.2569	lcPISA-8
Ro-3306	CDK1;CDK2	EHMT2	A2ABF8	-0.000793739	-0.0343924	-0.0221656	-0.960428	6.26897	6.12466	6.29397	6.14966	0.0358095	6.27242	cePISA-5
Ro-3306	CDK1;CDK2	EHMT1	Q9H9B1	-0.00934777	-0.0122011	-0.189965	-0.24795	6.20498	6.19273	6.12564	6.11338	0.049208	6.24532	cePISA-5	0.0587893	-0.048566	0.532505	-0.439904	6.51469	6.04751	6.37636	5.90918	0.110402	6.25455	lcPISA-8
Ro-3306	CDK1;CDK2	IPO7	O95373	-0.0166531	-0.0192906	-0.58938	-0.682724	6.18133	6.17005	6.18735	6.17606	0.0282553	6.2531	cePISA-5	0.0214272	-0.00074576	0.347709	-0.0121018	6.40259	6.30494	6.39528	6.29763	0.0616241	6.3082	lcPISA-8
Ro-3306	CDK1;CDK2	IPO8	O15397	0.0561363	-0.0517592	1.40507	-1.29551	6.49784	6.02961	6.52632	6.05809	0.0399528	6.24986	cePISA-5	0.188377	-0.0111342	1.31406	-0.0776686	7.08104	6.1665	6.94829	6.03374	0.143356	6.21427	lcPISA-8
Ro-3306	CDK1;CDK2	RPS3	P23396	-0.0307243	0.0104825	-1.40732	0.48015	6.12269	6.30009	6.14688	6.32428	0.0218317	6.25448	cePISA-5	-0.022348	-0.0303837	-0.231417	-0.314628	6.13924	6.10515	6.11263	6.07853	0.0965701	6.23508	lcPISA-8
Ro-3306	CDK1;CDK2	RPS3	E9PJN9	-0.254157	-0.208258	-2.16532	-1.77427	5.24702	5.41664	5.07171	5.24133	0.117377	6.25779	cePISA-5
Ro-3306	CDK1;CDK2	ACTR1A	P61163	-0.0135981	-0.0389246	-0.570937	-1.6343	6.18844	6.08075	6.19774	6.09005	0.0238173	6.24704	cePISA-5	0.0290588	0.00470312	0.993597	0.160812	6.36843	6.26182	6.3575	6.25089	0.0292461	6.24144	lcPISA-8
Ro-3306	CDK1;CDK2	ACTR1B	P42025	0.139386	0.0638081	2.80032	1.28193	6.89051	6.53883	6.91644	6.56476	0.0497751	6.25593	cePISA-5	0.0922987	-0.0524244	1.02432	-0.581803	6.69848	6.05913	6.69454	6.05519	0.0901068	6.28336	lcPISA-8
Ro-3306	CDK1;CDK2	MAD1L1	Q9Y6D9	0.0381896	-0.0213378	0.932073	-0.52078	6.39361	6.13517	6.39096	6.13252	0.0409728	6.22659	cePISA-5	0.0716417	0.0742185	0.403616	0.418133	6.43301	6.44451	6.7342	6.7457	0.1775	6.12136	lcPISA-8
Ro-3306	CDK1;CDK2	PTPDC1	A2A3K4-2	0.0387774	-0.371294	0.237174	-2.27094	6.47368	4.872	6.46491	4.86323	0.163498	6.302	cePISA-5
Ro-3306	CDK1;CDK2	CBLB	Q13191	0.0794944	0.0983066	1.11544	1.37941	6.59122	6.67773	6.66313	6.74964	0.0712671	6.23786	cePISA-5	-0.144425	0.0340561	-1.80148	0.424797	5.6699	6.41657	5.62642	6.3731	0.0801702	6.26688	lcPISA-8
Ro-3306	CDK1;CDK2	CBL	P22681	0.082746	0.0225446	2.69094	0.73316	6.63718	6.36592	6.57857	6.30731	0.0307499	6.26721	cePISA-5	-0.0470506	-0.00150395	-1.15509	-0.0369221	6.0569	6.25117	6.07355	6.26782	0.0407332	6.25769	lcPISA-8
Ro-3306	CDK1;CDK2	GORASP2	Q9H8Y8-3	0.0393735	0.00789448	0.915402	0.18354	6.41469	6.27623	6.48003	6.34158	0.0430123	6.24198	cePISA-5	-0.0463987	-0.173082	-0.540608	-2.01664	6.0666	5.55661	6.02722	5.51723	0.085827	6.26487	lcPISA-8
Ro-3306	CDK1;CDK2	SGF29	Q96ES7	-0.00536637	0.0137313	-0.105877	0.270915	6.22415	6.30709	6.37476	6.4577	0.0506849	6.24735	cePISA-5	0.0395644	-0.0542391	0.729965	-1.00072	6.40801	6.00462	6.44093	6.03754	0.0542004	6.23466	lcPISA-8
Ro-3306	CDK1;CDK2	ERLIN2	O94905	-0.0158874	0.0112279	-0.285104	0.201489	6.20104	6.31869	6.18434	6.30199	0.0557248	6.2697	cePISA-5	0.0430613	-0.0666021	0.608193	-0.940681	6.47538	6.00141	6.43289	5.95892	0.070802	6.28496	lcPISA-8
Ro-3306	CDK1;CDK2	ERLIN1	O75477	0.0727373	0.072176	1.23026	1.22076	6.52928	6.52674	6.50935	6.50681	0.0591236	6.20824	cePISA-5	0.0109344	-0.040884	0.155965	-0.583156	6.27175	6.05049	6.20662	5.98535	0.0701081	6.2244	lcPISA-8
Ro-3306	CDK1;CDK2	TBC1D2	Q9BYX2	0.012065	-0.0236827	0.232722	-0.456816	6.26626	6.1129	6.25398	6.10062	0.0518429	6.21408	cePISA-5	0.100657	0.0243539	0.58921	0.142559	6.55011	6.21268	6.85242	6.51499	0.170834	6.10869	lcPISA-8
Ro-3306	CDK1;CDK2	LMBRD2	Q68DH5	0.0311065	-0.0494017	0.522917	-0.830467	6.36456	6.01912	6.37839	6.03295	0.0594866	6.2288	cePISA-5	0.0469536	-0.00335657	0.67975	-0.0485932	6.48151	6.25938	6.47906	6.25693	0.0690748	6.27396	lcPISA-8
Ro-3306	CDK1;CDK2	ZFYVE9	O95405	0.0276629	0.0402412	0.473618	0.688972	6.37223	6.42804	6.41007	6.46587	0.0584075	6.25122	cePISA-5
Ro-3306	CDK1;CDK2	NCBP2	P52298	0.0435802	-0.00875301	1.02545	-0.205961	6.43321	6.20402	6.37157	6.14239	0.0424984	6.24178	cePISA-5	-0.0281066	-0.0403924	-0.607987	-0.873749	6.12871	6.07674	6.1714	6.11943	0.0462289	6.24927	lcPISA-8
Ro-3306	CDK1;CDK2	ECT2	Q9H8V3	0.0368994	-0.0139236	0.407855	-0.1539	6.38316	6.16221	6.41541	6.19446	0.0904719	6.22196	cePISA-5
Ro-3306	CDK1;CDK2	CASK	O14936	-0.0421558	0.110039	-0.524541	1.36921	6.09147	6.76921	6.01807	6.6958	0.080367	6.2721	cePISA-5	-0.121358	0.196402	-0.998953	1.61668	5.73963	7.15383	5.89855	7.31276	0.121485	6.24332	lcPISA-8
Ro-3306	CDK1;CDK2	SNTA1	Q13424	-0.0101261	-0.0743713	-0.168097	-1.23458	6.21131	5.94078	6.27236	6.00183	0.06024	6.25507	cePISA-5	0.0191765	0.0168713	0.188885	0.166179	6.33247	6.32236	6.34672	6.33661	0.101525	6.24885	lcPISA-8
Ro-3306	CDK1;CDK2	SNTB2	Q13425	0.0856022	0.0984034	1.20409	1.38415	6.64229	6.70148	6.63881	6.69801	0.0710929	6.25963	cePISA-5	0.0597108	0.0391074	0.561963	0.368056	6.45922	6.36763	6.52774	6.43615	0.106254	6.19735	lcPISA-8
Ro-3306	CDK1;CDK2	HMGN2	P05204	-0.112893	0.026158	-1.51383	0.350764	5.81625	6.40474	5.83316	6.42165	0.0745743	6.28966	cePISA-5	-0.139472	-0.110172	-1.38253	-1.0921	5.61065	5.72576	5.65146	5.76657	0.100881	6.18014	lcPISA-8
Ro-3306	CDK1;CDK2	HMGN4	O00479	0.16659	-0.278812	0.761937	-1.27521	6.88155	5.05367	6.72771	4.89983	0.21864	6.13109	cePISA-5	-0.239926	-0.460592	-0.749814	-1.43944	5.22495	4.48389	5.17594	4.43488	0.31998	6.17031	lcPISA-8
Ro-3306	CDK1;CDK2	RNF187	Q5TA31	0.0154946	-0.127192	0.24806	-2.03627	6.31682	5.72196	6.41368	5.81883	0.0624632	6.24934	cePISA-5	0.161801	0.04032	1.85685	0.462718	7.01774	6.45101	7.0871	6.52037	0.0871374	6.27322	lcPISA-8
Ro-3306	CDK1;CDK2	BUB1B	O60566-3	-0.0488698	-0.00263839	-1.69749	-0.0916446	6.05267	6.24977	6.04168	6.23878	0.0287894	6.26121	cePISA-5	0.216132	0.0983923	2.9065	1.32316	7.26267	6.6935	7.20993	6.64076	0.0743616	6.25221	lcPISA-8
Ro-3306	CDK1;CDK2	ECE1	P42892	-0.0685489	-0.0855411	-1.47186	-1.83671	5.97403	5.90409	5.99467	5.92472	0.046573	6.26474	cePISA-5	-0.0349837	-0.00804272	-0.428861	-0.0985949	6.11423	6.22947	6.03735	6.1526	0.0815734	6.2643	lcPISA-8
Ro-3306	CDK1;CDK2	BAZ1A	Q9NRL2	-0.181481	-0.114599	-1.70183	-1.07465	5.49419	5.75489	5.36132	5.62202	0.106639	6.23067	cePISA-5
Ro-3306	CDK1;CDK2	VAMP2	P63027	-0.100222	-0.0264942	-1.28024	-0.338439	5.82081	6.12601	5.75831	6.06351	0.0782836	6.23956	cePISA-5	-0.092054	-0.15726	-0.79716	-1.36183	5.81923	5.56208	5.71533	5.45817	0.115477	6.20265	lcPISA-8
Ro-3306	CDK1;CDK2	VAMP3	Q15836	0.014386	-0.00986504	0.188891	-0.129531	6.3369	6.23128	6.35762	6.25199	0.07616	6.27403	cePISA-5
Ro-3306	CDK1;CDK2	JMJD6	Q6NYC1-3	0.0350318	-0.0324229	0.853573	-0.790007	6.41399	6.12101	6.45533	6.16234	0.0410413	6.26013	cePISA-5	0.0413777	0.0607604	0.654049	0.960427	6.44402	6.53118	6.3998	6.48696	0.063264	6.26183	lcPISA-8
Ro-3306	CDK1;CDK2	RNASEH2A	O75792	-0.0518387	-0.00333103	-1.5694	-0.100846	6.03195	6.2382	6.0415	6.24776	0.033031	6.25263	cePISA-5	0.246904	-0.00938326	2.95207	-0.11219	7.42431	6.21593	7.32952	6.12114	0.0836375	6.25648	lcPISA-8
Ro-3306	CDK1;CDK2	NOA1	Q8NC60	0.0508583	-0.153207	0.616837	-1.85818	6.49717	5.6402	6.49481	5.63784	0.0824501	6.27212	cePISA-5	0.185412	0.0352844	2.03908	0.388042	7.10013	6.39843	7.08342	6.38172	0.0909293	6.24384	lcPISA-8
Ro-3306	CDK1;CDK2	MT-ND5	P03915	0.0848603	-0.0885373	1.25843	-1.31296	6.60859	5.86018	6.63905	5.89064	0.0674335	6.23108	cePISA-5	-0.0116653	0.043101	-0.178938	0.661141	6.18337	6.42262	6.12776	6.367	0.0651918	6.23358	lcPISA-8
Ro-3306	CDK1;CDK2	ELAC2	Q9BQ52	0.00195624	0.0100857	0.055382	0.28553	6.24333	6.27861	6.26435	6.29963	0.0353228	6.23487	cePISA-5	0.00766707	-0.0417897	0.222126	-1.21071	6.28548	6.07366	6.31789	6.10607	0.0345168	6.25216	lcPISA-8
Ro-3306	CDK1;CDK2	AHSA1	O95433	-0.0830775	-0.008868	-3.75669	-0.401003	5.89952	6.21091	5.92947	6.24087	0.0221146	6.24921	cePISA-5	0.0214463	0.00192895	0.508258	0.0457144	6.34579	6.26051	6.35152	6.26625	0.0421956	6.25215	lcPISA-8
Ro-3306	CDK1;CDK2	EYA3	Q99504	-0.0543149	0.045062	-0.781016	0.647965	6.06333	6.49571	6.09705	6.52943	0.0695438	6.29596	cePISA-5	0.185431	0.422713	0.915097	2.08607	7.05541	8.31669	7.29889	8.56018	0.202636	6.20442	lcPISA-8
Ro-3306	CDK1;CDK2	TUFM	P49411	0.0493063	-0.0302589	1.01316	-0.621768	6.44853	6.10252	6.44374	6.09773	0.0486659	6.23186	cePISA-5	0.0525892	-0.0181405	0.67766	-0.233757	6.45875	6.14973	6.50007	6.19106	0.077604	6.22755	lcPISA-8
Ro-3306	CDK1;CDK2	LTF	P02788	0.0499625	-0.0112746	0.215311	-0.0485875	5.80753	5.56618	2.64986	2.40851	0.232048	5.60985	cePISA-5	-0.333898	0.213588	-1.69009	1.08112	4.77872	6.98426	5.13602	7.34157	0.197562	6.02316	lcPISA-8
Ro-3306	CDK1;CDK2	LRPPRC	P42704	0.106567	-0.0113681	1.49059	-0.159009	6.6647	6.14156	6.62588	6.10274	0.0714931	6.19014	cePISA-5	0.26397	0.144097	0.90792	0.495618	7.43168	6.83915	7.27272	6.68018	0.290742	6.18905	lcPISA-8
Ro-3306	CDK1;CDK2	LRPPRC	H7C3W8	0.181743	-0.286974	0.353368	-0.55797	6.49097	4.69042	6.49097	4.69042	0.514317	5.72268	cePISA-5
Ro-3306	CDK1;CDK2	PNPLA8	Q9NP80	0.0919989	-0.121742	1.18327	-1.56581	6.66304	5.74553	6.52334	5.60583	0.0777498	6.25141	cePISA-5	-0.0180718	0.0347886	-0.305021	0.587172	6.1788	6.40939	6.0685	6.29909	0.0592476	6.25669	lcPISA-8
Ro-3306	CDK1;CDK2	TMEM160	Q9NX00	-0.148482	-0.284398	-1.4545	-2.7859	5.63452	5.12793	5.61222	5.10563	0.102085	6.24531	cePISA-5	0.110915	-0.0491225	1.09841	-0.486471	6.72785	6.02144	6.77425	6.06784	0.100977	6.22999	lcPISA-8
Ro-3306	CDK1;CDK2	MAML1	Q92585	-0.0434416	0.035912	-0.377418	0.312001	6.02941	6.37034	5.87284	6.21377	0.115102	6.21373	cePISA-5
Ro-3306	CDK1;CDK2	SEPTIN5	Q99719	0.0148754	0.0546858	0.49452	1.81798	6.32052	6.49735	6.29721	6.47405	0.0300805	6.25568	cePISA-5	-0.0169476	0.025261	-0.502278	0.748666	6.17064	6.35384	6.19915	6.38235	0.0337414	6.24355	lcPISA-8
Ro-3306	CDK1;CDK2	SEPTIN5	G3XAH0	-0.0206975	-0.0432093	-0.388859	-0.811803	6.15197	6.05672	6.15813	6.06288	0.0532263	6.24087	cePISA-5	-0.111947	0.0679227	-1.40865	0.854681	5.78769	6.55619	5.80741	6.57591	0.0794715	6.25467	lcPISA-8
Ro-3306	CDK1;CDK2	SEPTIN2	Q15019-2	-0.0287305	0.026472	-0.837448	0.771615	6.12307	6.36189	6.14274	6.38157	0.0343073	6.24622	cePISA-5	-0.0151704	0.0183815	-0.470764	0.57041	6.18259	6.32805	6.1862	6.33167	0.0322251	6.24794	lcPISA-8
Ro-3306	CDK1;CDK2	SEPTIN9	Q9UHD8	-0.00619324	0.0124823	-0.232264	0.46812	6.22609	6.30722	6.18142	6.26254	0.0266647	6.25288	cePISA-5	-0.0238596	0.0272635	-0.652389	0.74546	6.13675	6.35811	6.12423	6.34559	0.0365727	6.23909	lcPISA-8
Ro-3306	CDK1;CDK2	SEPTIN11	Q9NVA2-2	-0.00672965	0.0312726	-0.261914	1.21711	6.21854	6.38452	6.23122	6.3972	0.0256941	6.24761	cePISA-5	-0.0284084	-0.0120701	-0.895339	-0.38041	6.14088	6.21082	6.17161	6.24155	0.0317292	6.263	lcPISA-8
Ro-3306	CDK1;CDK2	SEPTIN8	Q92599	-0.0259089	-0.00665867	-1.02649	-0.263812	6.14622	6.22878	6.14946	6.23202	0.0252402	6.2576	cePISA-5	0.0138706	-0.0117988	0.440426	-0.374641	6.31459	6.20323	6.33398	6.22262	0.0314937	6.25417	lcPISA-8
Ro-3306	CDK1;CDK2	SEPTIN7	Q16181	0.019	-0.0129522	0.706142	-0.481373	6.31983	6.1814	6.29098	6.15255	0.0269067	6.23714	cePISA-5	-0.013682	-0.0275819	-0.315795	-0.636621	6.19915	6.13971	6.11946	6.06002	0.0433254	6.25822	lcPISA-8
Ro-3306	CDK1;CDK2	SEPTIN6	Q14141	-0.127023	-0.0273416	-2.66045	-0.57266	5.71652	6.12545	5.78369	6.19263	0.0477449	6.24265	cePISA-5	-0.00681848	0.0434967	-0.149392	0.953006	6.22494	6.44587	6.23712	6.45805	0.0456415	6.25443	lcPISA-8
Ro-3306	CDK1;CDK2	MOB4	Q9Y3A3	-0.0769935	0.159045	-1.46224	3.02053	5.91362	6.96479	5.88138	6.93255	0.0526546	6.23778	cePISA-5	0.0578826	-0.0389743	1.2955	-0.872301	6.49911	6.07711	6.49133	6.06933	0.0446798	6.24352	lcPISA-8
Ro-3306	CDK1;CDK2	HSPE1	P61604	-0.0703524	0.0222047	-1.44759	0.456888	5.95109	6.34541	6.01787	6.41218	0.0485998	6.24849	cePISA-5	0.0287392	0.0701598	0.541197	1.3212	6.37594	6.56165	6.435	6.62071	0.053103	6.25018	lcPISA-8
Ro-3306	CDK1;CDK2	SCP2	P22307	0.0154193	-0.0140022	0.489937	-0.44491	6.30706	6.17973	6.3126	6.18528	0.031472	6.24001	cePISA-5	0.0493408	0.0032593	1.35006	0.089181	6.47623	6.27264	6.50799	6.3044	0.0365471	6.25848	lcPISA-8
Ro-3306	CDK1;CDK2	C1GALT1	Q9NS00	0.162594	-0.0843275	1.9903	-1.03225	6.95709	5.86268	6.93355	5.83915	0.081693	6.21558	cePISA-5	0.0154789	0.0634579	0.252421	1.03484	6.33819	6.55251	6.44143	6.65576	0.0613218	6.27055	lcPISA-8
Ro-3306	CDK1;CDK2	RSBN1	Q5VWQ0	0.0489066	-0.0493194	1.05996	-1.06891	6.46014	6.03494	6.42953	6.00433	0.0461399	6.24482	cePISA-5	-0.132655	-0.00430158	-0.698664	-0.0226554	5.65884	6.18537	5.49192	6.01845	0.18987	6.20384	lcPISA-8
Ro-3306	CDK1;CDK2	RSBN1L	Q6PCB5	0.00300778	-0.0641387	0.0711061	-1.51628	6.24441	5.96044	6.25874	5.97477	0.0422999	6.2314	cePISA-5	-0.101131	-0.00582006	-0.571735	-0.0329033	5.72206	6.11285	5.92171	6.3125	0.176884	6.13756	lcPISA-8
Ro-3306	CDK1;CDK2	NOL6	Q9H6R4	-0.0589102	-0.0164699	-1.22871	-0.343518	6.0008	6.17995	5.96139	6.14054	0.0479449	6.25091	cePISA-5	-0.32134	-0.0188489	-1.57555	-0.0924174	4.97488	6.13538	4.9862	6.1467	0.203954	6.21607	lcPISA-8
Ro-3306	CDK1;CDK2	CALCOCO2	Q13137-4	-0.0549658	0.0139627	-1.97206	0.500952	6.00523	6.29911	5.99882	6.2927	0.0278723	6.23844	cePISA-5	-0.00216882	0.0471115	-0.0294617	0.639973	6.31794	6.53749	6.27338	6.49292	0.0736149	6.32745	lcPISA-8
Ro-3306	CDK1;CDK2	COG4	Q9H9E3	0.0699249	-0.0996092	1.27915	-1.82217	6.56984	5.84145	6.48371	5.75531	0.0546651	6.25901	cePISA-5
Ro-3306	CDK1;CDK2	MAP3K4	Q9Y6R4	0.0232988	-0.00144076	0.318386	-0.0196885	6.26164	6.15518	6.28392	6.17746	0.0731778	6.16133	cePISA-5
Ro-3306	CDK1;CDK2	SOD1	P00441	-0.0175011	0.0384794	-0.210419	0.462644	6.16195	6.40576	6.16777	6.41157	0.0831727	6.23716	cePISA-5	0.11263	0.0128335	1.80521	0.205692	6.74478	6.29399	6.73411	6.28332	0.0623918	6.23825	lcPISA-8
Ro-3306	CDK1;CDK2	SART1	O43290	-0.00456151	-0.000370747	-0.153567	-0.0124815	6.24605	6.26422	6.22641	6.24458	0.0297037	6.26583	cePISA-5	-0.223221	-0.155513	-1.20212	-0.837488	5.30295	5.55776	5.43235	5.68716	0.185689	6.19034	lcPISA-8
Ro-3306	CDK1;CDK2	CHAF1A	Q13111	0.00466267	-0.0133032	0.103258	-0.294607	6.30831	6.23024	6.27038	6.19231	0.0451555	6.28796	cePISA-5	0.0032312	0.0499635	0.0316793	0.489852	6.2668	6.47311	6.32173	6.52805	0.101997	6.25277	lcPISA-8
Ro-3306	CDK1;CDK2	DCPS	Q96C86	0.0153442	-0.0475734	0.51963	-1.61107	6.31745	6.04786	6.3352	6.06561	0.0295291	6.25061	cePISA-5	-0.0670354	-0.00268934	-1.92057	-0.0770499	5.97401	6.2465	5.95919	6.23167	0.0349039	6.25815	lcPISA-8
Ro-3306	CDK1;CDK2	ELOB	Q15370	-0.0158568	0.0586787	-0.321971	1.19146	6.20762	6.53676	6.25147	6.58061	0.0492493	6.27623	cePISA-5	0.046007	0.104646	0.860083	1.95632	6.45979	6.72776	6.49525	6.76322	0.0534913	6.25704	lcPISA-8
Ro-3306	CDK1;CDK2	WBP11	Q9Y2W2	-0.0140805	0.00573945	-0.423007	0.172425	6.18091	6.2664	6.23591	6.32141	0.0332866	6.24153	cePISA-5	-0.103358	-0.00829289	-3.28489	-0.263562	5.82307	6.2197	5.86119	6.25782	0.0314647	6.25556	lcPISA-8
Ro-3306	CDK1;CDK2	ACSM3	Q53FZ2	0.0579567	-0.00366897	1.69258	-0.10715	6.49413	6.22257	6.43365	6.16209	0.0342416	6.23842	cePISA-5	0.14688	0.0294815	1.78209	0.357697	6.90975	6.36974	6.96923	6.42922	0.0824203	6.2409	lcPISA-8
Ro-3306	CDK1;CDK2	NSUN7	Q8NE18	-0.0716352	-0.117986	-0.520966	-0.858052	5.92776	5.74033	6.03716	5.84974	0.137505	6.22952	cePISA-5	0.221392	0.152338	1.22845	0.845286	7.32971	6.98714	7.34511	7.00254	0.180221	6.28697	lcPISA-8
Ro-3306	CDK1;CDK2	PTGFRN	Q9P2B2	0.00527318	0.0529585	0.168113	1.68836	6.27669	6.48762	6.25643	6.46736	0.0313669	6.25379	cePISA-5	-0.0979937	0.0304238	-1.81725	0.564196	5.79812	6.33789	5.83305	6.37282	0.0539242	6.20564	lcPISA-8
Ro-3306	CDK1;CDK2	ATP6V0D1	P61421	0.0327253	-0.00546255	0.557403	-0.0930423	6.42318	6.25539	6.4837	6.31591	0.0587104	6.27912	cePISA-5	0.0526165	0.215109	0.412951	1.68824	6.50711	7.28287	6.27217	7.04794	0.127416	6.27406	lcPISA-8
Ro-3306	CDK1;CDK2	PC	P11498	0.0347573	-0.0108096	0.755142	-0.234852	6.41761	6.21807	6.39906	6.19953	0.0460275	6.26484	cePISA-5	0.0947583	-0.00115234	1.25869	-0.0153067	6.66075	6.23234	6.88142	6.45301	0.0752833	6.23733	lcPISA-8
Ro-3306	CDK1;CDK2	DEPDC5	O75140	0.15167	0.0169225	1.37239	0.153124	6.85596	6.24461	6.89222	6.28087	0.110515	6.17179	cePISA-5
Ro-3306	CDK1;CDK2	PITPNB	P48739-3	-0.00775401	-0.0173387	-0.297016	-0.664157	6.19487	6.15384	6.19036	6.14934	0.0261064	6.22825	cePISA-5	0.0379941	0.0161859	0.862559	0.367459	6.40088	6.30485	6.41256	6.31653	0.0440481	6.23452	lcPISA-8
Ro-3306	CDK1;CDK2	PITPNA	Q00169	-0.0652521	0.00209484	-1.94359	0.0623966	5.96258	6.24751	5.98461	6.26955	0.0335729	6.23845	cePISA-5	-0.0204238	0.034688	-0.506221	0.859772	6.16699	6.40713	6.17424	6.41438	0.0403455	6.25491	lcPISA-8
Ro-3306	CDK1;CDK2	NUTF2	P61970	0.0330816	-0.0786909	0.603506	-1.43555	6.39802	5.92105	6.47209	5.99512	0.0548157	6.25298	cePISA-5	0.0479624	0.110269	0.538177	1.2373	6.47309	6.75877	6.42647	6.71215	0.08912	6.26143	lcPISA-8
Ro-3306	CDK1;CDK2	DEF6	Q9H4E7	0.133968	-0.000809551	1.92413	-0.0116273	6.85597	6.24449	6.85491	6.24343	0.0696249	6.24799	cePISA-5
Ro-3306	CDK1;CDK2	NOL10	Q9BSC4	0.139016	-0.128041	1.20219	-1.10728	6.90881	5.74131	6.80882	5.64132	0.115635	6.27416	cePISA-5
Ro-3306	CDK1;CDK2	UBE2T	Q9NPD8	-0.000592103	-0.0312212	-0.0185517	-0.978215	6.2485	6.11723	6.27298	6.14172	0.0319164	6.25106	cePISA-5	0.0488789	-0.0458442	0.874535	-0.820238	6.44677	6.03709	6.39553	5.98585	0.0558913	6.23201	lcPISA-8
Ro-3306	CDK1;CDK2	KIAA1143	Q96AT1	-0.00968789	-0.00504402	-0.181655	-0.0945789	6.21574	6.23578	6.27355	6.29359	0.0533314	6.25762	cePISA-5	-0.00228765	0.121401	-0.0328311	1.74229	6.2416	6.80032	6.28201	6.84074	0.0696793	6.2515	lcPISA-8
Ro-3306	CDK1;CDK2	PRDX1	Q06830	-0.0289962	0.010562	-0.769368	0.280245	6.12575	6.29604	6.11641	6.2867	0.0376884	6.25012	cePISA-5	0.00101658	0.0369166	0.0287498	1.04404	6.23944	6.39665	6.24704	6.40425	0.0353595	6.23504	lcPISA-8
Ro-3306	CDK1;CDK2	PRDX4	Q13162	-0.102085	0.0130282	-2.28459	0.291563	5.82242	6.30602	5.81934	6.30295	0.0446841	6.24934	cePISA-5	0.0199901	0.0492604	0.450626	1.11045	6.34713	6.47722	6.33551	6.4656	0.0443608	6.2598	lcPISA-8
Ro-3306	CDK1;CDK2	PRDX2	P32119	-0.070075	-0.029838	-1.67058	-0.711335	5.94038	6.10839	5.99486	6.16287	0.0419465	6.23604	cePISA-5	0.0049257	0.0170405	0.114202	0.395085	6.25657	6.30933	6.29196	6.34472	0.0431313	6.23525	lcPISA-8
Ro-3306	CDK1;CDK2	CUX1	P39880-3	0.0921326	-0.0319283	2.42403	-0.840041	6.67873	6.12842	6.62797	6.07765	0.0380081	6.26555	cePISA-5	-0.00850707	-0.00709792	-0.178294	-0.14876	6.21146	6.21753	6.18844	6.19451	0.0477137	6.24819	lcPISA-8
Ro-3306	CDK1;CDK2	CUX1	Q13948-2	0.0931494	-0.0260179	0.746314	-0.208455	6.60726	6.08343	6.61491	6.09108	0.124813	6.19413	cePISA-5	-0.0346683	0.0634811	-0.471968	0.864222	6.09919	6.52857	6.11393	6.54331	0.0734546	6.24753	lcPISA-8
Ro-3306	CDK1;CDK2	NME3	Q13232	-0.0270915	0.0817544	-0.530134	1.59979	6.14112	6.62237	6.12972	6.61097	0.0511032	6.25753	cePISA-5	-0.00388778	0.0711503	-0.0885121	1.61986	6.24251	6.57578	6.2953	6.62858	0.0439237	6.25935	lcPISA-8
Ro-3306	CDK1;CDK2	CWC27	Q6UX04	0.0823442	-0.044272	2.65784	-1.42897	6.61691	6.06093	6.59906	6.04309	0.0309816	6.24981	cePISA-5	-0.0140528	0.0555508	-0.154366	0.610206	6.15073	6.45474	6.25893	6.56295	0.0910361	6.21093	lcPISA-8
Ro-3306	CDK1;CDK2	CARD9	Q9H257	-0.0533333	0.0139338	-1.33169	0.347915	6.03352	6.32149	5.9802	6.26818	0.0400493	6.26074	cePISA-5	-0.267289	-0.100978	-1.14484	-0.432506	5.11209	5.73671	5.37038	5.995	0.233473	6.15262	lcPISA-8
Ro-3306	CDK1;CDK2	CARD11	Q9BXL7	0.0473261	0.0749954	0.648718	1.02799	6.49763	6.62345	6.52594	6.65176	0.0729533	6.28794	cePISA-5	0.246661	0.273733	1.8877	2.09489	7.40502	7.54529	7.37463	7.5149	0.130667	6.24129	lcPISA-8
Ro-3306	CDK1;CDK2	PLEKHG4	Q58EX7	0.207531	-0.174688	2.13605	-1.79801	7.1385	5.47706	7.0431	5.38166	0.0971566	6.18207	cePISA-5
Ro-3306	CDK1;CDK2	SYK	P43405	0.0879159	-0.0106635	0.944337	-0.114541	6.65412	6.21462	6.54632	6.10683	0.093098	6.26073	cePISA-5	0.279232	-0.217167	1.49614	-1.16359	7.49902	5.31586	7.48772	5.30456	0.186635	6.17941	lcPISA-8
Ro-3306	CDK1;CDK2	USP48	Q86UV5-8	0.021381	-0.0376753	0.975965	-1.71974	6.36977	6.11429	6.38216	6.12668	0.0219075	6.27607	cePISA-5	0.0569618	5.78824e-06	0.404766	4.11308e-05	6.48208	6.23116	6.43939	6.18847	0.140728	6.23114	lcPISA-8
Ro-3306	CDK1;CDK2	USP48	Q86UV5	0.000972343	-0.103917	0.0100083	-1.06962	6.29314	5.85184	6.274	5.8327	0.0971533	6.2889	cePISA-5
Ro-3306	CDK1;CDK2	PSMA1	P25786-2	-0.0347131	0.0366515	-1.09719	1.15846	6.09328	6.40226	6.12634	6.43533	0.0316381	6.24167	cePISA-5	-0.0826701	-0.0740599	-1.781	-1.59551	5.91714	5.95256	5.89194	5.92736	0.0464178	6.2661	lcPISA-8
Ro-3306	CDK1;CDK2	BTK	Q06187-2	0.13141	-0.0691766	1.62005	-0.852825	6.76686	5.8885	6.57459	5.69623	0.0811147	6.17773	cePISA-5	0.000317592	0.0196726	0.00164302	0.101773	6.17862	6.26207	6.31723	6.40068	0.193298	6.17726	lcPISA-8
Ro-3306	CDK1;CDK2	TOPBP1	Q92547	0.0626091	-0.0273443	1.1047	-0.482475	6.54476	6.14914	6.49807	6.10246	0.056675	6.2668	cePISA-5
Ro-3306	CDK1;CDK2	ACLY	P53396	0.0129824	-0.0391942	0.400111	-1.20795	6.28578	6.06251	6.32271	6.09944	0.0324469	6.22947	cePISA-5	0.00789686	-0.00740598	0.236814	-0.222094	6.30457	6.23806	6.29529	6.22877	0.0333462	6.27016	lcPISA-8
Ro-3306	CDK1;CDK2	ACLY	P53396-2	-0.0144857	0.0193953	-0.111103	0.148759	6.18455	6.33151	6.11239	6.25935	0.130381	6.24697	cePISA-5	-0.0603967	-0.185368	-0.523755	-1.60749	6.04211	5.54075	5.88695	5.38559	0.115315	6.30043	lcPISA-8
Ro-3306	CDK1;CDK2	PALM	O75781	0.0222582	-0.0303091	0.373479	-0.508569	6.35281	6.12549	6.37327	6.14596	0.0595969	6.25554	cePISA-5
Ro-3306	CDK1;CDK2	DHX37	Q8IY37	0.0764328	0.0147266	0.800401	0.154217	6.62293	6.34563	6.56673	6.28943	0.0954932	6.28118	cePISA-5	0.0590847	0.327461	0.369437	2.04751	6.36042	7.66082	6.48355	7.78395	0.159932	6.1052	lcPISA-8
Ro-3306	CDK1;CDK2	DARS	P14868	0.0604979	-0.00741627	1.31368	-0.161041	6.49404	6.19543	6.46169	6.16307	0.0460522	6.22736	cePISA-5	-0.0235228	-0.0281827	-0.769648	-0.922115	6.14931	6.12948	6.13254	6.11271	0.0305631	6.2504	lcPISA-8
Ro-3306	CDK1;CDK2	PCSK9	Q8NBP7	-0.0371498	-0.17165	-0.691998	-3.19735	6.09093	5.54875	6.02927	5.48709	0.0536849	6.24981	cePISA-5	0.0736408	-0.048254	1.05361	-0.69039	6.54221	6.01215	6.57342	6.04337	0.0698938	6.21664	lcPISA-8
Ro-3306	CDK1;CDK2	SLC48A1	Q6P1K1	-0.159105	0.120445	-1.20876	0.91505	5.58277	6.77646	5.74742	6.94111	0.131627	6.23369	cePISA-5
Ro-3306	CDK1;CDK2	PCNT	O95613	0.00605738	-0.00458612	0.153117	-0.115927	6.27588	6.22975	6.26958	6.22345	0.0395604	6.24958	cePISA-5	0.12227	0.177939	0.823654	1.19866	6.76516	7.03132	6.85584	7.12199	0.148448	6.21544	lcPISA-8
Ro-3306	CDK1;CDK2	LETM1	O95202	0.0389586	-0.0156827	1.00219	-0.403429	6.43891	6.1996	6.36818	6.12887	0.0388736	6.26736	cePISA-5	-0.0111446	-0.00419882	-0.258283	-0.0973107	6.22459	6.25463	6.19809	6.22813	0.0431486	6.27286	lcPISA-8
Ro-3306	CDK1;CDK2	SPTA1	P02549	0.0365908	-0.0667127	1.04219	-1.90012	6.40975	5.96683	6.42365	5.98073	0.0351097	6.24922	cePISA-5	0.0835807	-0.024003	0.679097	-0.195026	6.58361	6.11052	6.549	6.07591	0.123076	6.21303	lcPISA-8
Ro-3306	CDK1;CDK2	ACSL3	O95573	0.0940666	-0.0874681	1.40312	-1.3047	6.65079	5.86444	6.65661	5.87025	0.0670409	6.23099	cePISA-5	0.0842362	0.0724392	1.73079	1.4884	6.59159	6.53791	6.62021	6.56653	0.0486691	6.21774	lcPISA-8
Ro-3306	CDK1;CDK2	ACSL4	O60488	0.0163237	0.10808	0.286983	1.90014	6.33591	6.75197	6.16466	6.58072	0.0568804	6.26462	cePISA-5	0.144979	0.115219	1.48362	1.17908	6.8205	6.68124	6.71367	6.57442	0.0977199	6.1684	lcPISA-8
Ro-3306	CDK1;CDK2	SLC4A1	P02730	0.0716866	0.0976697	0.802209	1.09297	6.57503	6.69452	6.46367	6.58316	0.0893615	6.25631	cePISA-5	-0.238775	-0.0213592	-3.00236	-0.268571	5.29895	6.16082	5.17874	6.04061	0.0795292	6.25271	lcPISA-8
Ro-3306	CDK1;CDK2	KIAA0319L	Q8IZA0	0.0208567	0.0133108	0.60938	0.388908	6.33536	6.30231	6.35616	6.32311	0.0342261	6.24443	cePISA-5	0.0401554	0.0236403	1.08615	0.639438	6.43994	6.36664	6.44886	6.37556	0.0369705	6.26316	lcPISA-8
Ro-3306	CDK1;CDK2	UBAP1	Q9NZ09	-0.0477726	0.0422509	-0.984838	0.871007	6.05816	6.44824	6.10148	6.49155	0.0485081	6.26213	cePISA-5
Ro-3306	CDK1;CDK2	NISCH	Q9Y2I1	0.0220105	-0.0343786	0.636198	-0.993691	6.36233	6.11845	6.34179	6.09791	0.0345968	6.266	cePISA-5	0.0987885	0.079527	0.93929	0.756149	6.76652	6.67678	6.80939	6.71965	0.105174	6.31869	lcPISA-8
Ro-3306	CDK1;CDK2	CD80	P33681	0.0606877	-0.0861685	0.492344	-0.699064	6.4852	5.85754	6.47534	5.84768	0.123263	6.21805	cePISA-5	-0.261073	0.0183843	-2.06249	0.145237	5.2409	6.36109	5.23009	6.35027	0.126581	6.28054	lcPISA-8
Ro-3306	CDK1;CDK2	IKBKG	Q9Y6K9-2	-0.0303212	-0.0880439	-0.792795	-2.30204	6.12538	5.88514	6.13208	5.89184	0.038246	6.25548	cePISA-5	0.0236304	0.0481898	0.531196	1.08328	6.35913	6.46831	6.37027	6.47945	0.0444853	6.25582	lcPISA-8
Ro-3306	CDK1;CDK2	DAD1	P61803	-0.143577	-0.388197	-1.06014	-2.86634	5.59337	4.72102	5.35813	4.48578	0.135433	6.17866	cePISA-5	-0.0383708	0.0707187	-0.319127	0.588162	6.08512	6.56309	5.87039	6.34836	0.120237	6.24914	lcPISA-8
Ro-3306	CDK1;CDK2	FKBP4	Q02790	-0.0151191	0.0195877	-0.874192	1.13256	6.179	6.32945	6.15541	6.30586	0.017295	6.24409	cePISA-5	0.0380844	-0.00476645	0.795947	-0.0996167	6.41719	6.22939	6.40512	6.21732	0.0478479	6.25	lcPISA-8
Ro-3306	CDK1;CDK2	FAM76B	Q5HYJ3	-0.278667	0.00417147	-3.32764	0.0498127	5.15144	6.26717	5.07197	6.1877	0.0837431	6.24908	cePISA-5	-0.0135422	0.0313517	-0.12684	0.293648	6.18654	6.38208	6.05796	6.2535	0.106766	6.24489	lcPISA-8
Ro-3306	CDK1;CDK2	FAM76A	Q8TAV0-3	-0.145276	0.00934347	-1.59783	0.102765	5.65075	6.29001	5.53427	6.17353	0.090921	6.24941	cePISA-5	0.0359001	-0.0230395	0.344502	-0.22109	6.30243	6.05014	6.32386	6.07157	0.104209	6.14754	lcPISA-8
Ro-3306	CDK1;CDK2	OCIAD1	Q9NX40	0.00163167	-0.000417163	0.048529	-0.0124072	6.25028	6.24141	6.24936	6.24049	0.0336226	6.24322	cePISA-5	0.00245249	-0.0231916	0.0610957	-0.577741	6.27027	6.1598	6.27033	6.15986	0.0401418	6.25962	lcPISA-8
Ro-3306	CDK1;CDK2	OCIAD1	D6RDK6	-0.207492	-0.0077944	-1.79922	-0.0675875	5.42552	6.23098	5.47361	6.27907	0.115323	6.26473	cePISA-5	0.195681	0.204261	1.24941	1.3042	7.16363	7.20636	7.18141	7.22414	0.156618	6.255	lcPISA-8
Ro-3306	CDK1;CDK2	FAM83A	Q86UY5	0.121608	-0.0456032	1.75166	-0.656877	6.78232	6.04008	6.65844	5.9162	0.0694243	6.23405	cePISA-5	0.0429914	0.114152	0.275623	0.731843	6.43177	6.75697	6.45537	6.78057	0.155979	6.24294	lcPISA-8
Ro-3306	CDK1;CDK2	ANLN	Q9NQW6	-0.000934083	-0.0375465	-0.0243403	-0.978385	6.2841	6.12663	6.29909	6.14162	0.038376	6.28817	cePISA-5
Ro-3306	CDK1;CDK2	FKBP8	Q14318-2	0.0716424	-0.06825	1.39024	-1.32441	6.59798	5.98824	6.58942	5.97968	0.0515325	6.27834	cePISA-5	-0.00569044	0.00658047	-0.0431345	0.0498811	6.21062	6.26367	6.09904	6.15209	0.131923	6.23517	lcPISA-8
Ro-3306	CDK1;CDK2	IGSF1	Q8N6C5-4	0.131623	0.0977682	1.00416	0.745878	6.89688	6.73692	7.00198	6.84202	0.131078	6.2955	cePISA-5	0.352631	0.488779	2.10901	2.92328	7.93795	8.72354	7.79754	8.58313	0.167202	6.21664	lcPISA-8
Ro-3306	CDK1;CDK2	TJP2	Q9UDY2-7	0.00149852	-0.0383446	0.0359344	-0.919498	6.27073	6.09992	6.23672	6.06591	0.0417016	6.26422	cePISA-5	0.0448032	0.0141741	0.570037	0.180339	6.46414	6.32835	6.60418	6.46839	0.078597	6.26648	lcPISA-8
Ro-3306	CDK1;CDK2	CCDC97	Q96F63	0.0327979	0.0273595	0.692133	0.577367	6.39734	6.37327	6.48021	6.45614	0.0473867	6.25354	cePISA-5	-0.0550373	-0.000379724	-0.54982	-0.00379343	6.0716	6.30605	6.14129	6.37573	0.1001	6.30771	lcPISA-8
Ro-3306	CDK1;CDK2	TEFM	Q96QE5	-0.144797	-0.106643	-1.72892	-1.27335	5.65579	5.80736	5.46443	5.616	0.0837499	6.2529	cePISA-5
Ro-3306	CDK1;CDK2	JUND	P17535	0.0410613	-0.0410574	0.716237	-0.716169	6.43098	6.07515	6.41431	6.05848	0.0573291	6.25052	cePISA-5	-0.0148382	0.0498564	-0.247981	0.833216	6.18487	6.46853	6.22008	6.50374	0.0598361	6.24881	lcPISA-8
Ro-3306	CDK1;CDK2	TJP1	Q07157-2	0.00344419	-0.0173804	0.0946655	-0.477711	6.26131	6.17159	6.25728	6.16755	0.0363827	6.24639	cePISA-5
Ro-3306	CDK1;CDK2	TJP1	G3V1L9	-0.0933979	-0.144021	-0.812498	-1.25289	5.80667	5.60645	5.61335	5.41313	0.114952	6.19502	cePISA-5
Ro-3306	CDK1;CDK2	KAZN	Q674X7	0.000171779	-0.000171799	0.00277604	-0.00277637	6.2573	6.25582	6.31581	6.31432	0.061879	6.25656	cePISA-5
Ro-3306	CDK1;CDK2	DHRS7	Q9Y394	-0.00210909	0.0287326	-0.0430589	0.5866	6.25094	6.38601	6.19835	6.33342	0.0489816	6.26009	cePISA-5	-0.0125847	-0.0173706	-0.284285	-0.392397	6.18693	6.16644	6.18406	6.16357	0.0442679	6.24113	lcPISA-8
Ro-3306	CDK1;CDK2	EEF1D	P29692-2	-0.08043	0.0178826	-2.42682	0.539573	5.9109	6.32773	5.91284	6.32968	0.0331422	6.24979	cePISA-5	0.0682666	-0.0177365	1.40841	-0.365924	6.54666	6.1678	6.54274	6.16388	0.0484705	6.24409	lcPISA-8
Ro-3306	CDK1;CDK2	EEF1B2	P24534	-0.0185321	0.00847416	-0.726121	0.332033	6.16864	6.28519	6.16609	6.28265	0.025522	6.24838	cePISA-5	0.03977	-0.02397	0.784887	-0.473063	6.41726	6.13991	6.40816	6.13081	0.0506697	6.24277	lcPISA-8
Ro-3306	CDK1;CDK2	SART3	A0A499FI31	0.0525467	0.00613563	1.87262	0.218657	6.49225	6.28672	6.49022	6.28469	0.0280605	6.26004	cePISA-5	0.067096	-0.0032185	0.956156	-0.0458654	6.64037	6.32449	6.54126	6.22538	0.0701726	6.33861	lcPISA-8
Ro-3306	CDK1;CDK2	SMS	P52788	-0.0209687	0.0260034	-0.746828	0.926145	6.1521	6.35569	6.11646	6.32006	0.028077	6.24216	cePISA-5	-0.00642032	0.0286587	-0.163631	0.730408	6.23859	6.39214	6.26863	6.42218	0.0392366	6.26642	lcPISA-8
Ro-3306	CDK1;CDK2	CD46	P15529-2	-0.00979535	0.00408348	-0.178454	0.0743936	6.19356	6.25343	6.22773	6.2876	0.0548902	6.23576	cePISA-5	-0.064561	-0.0796461	-1.31938	-1.62766	5.97018	5.90808	5.98104	5.91894	0.0489329	6.24341	lcPISA-8
Ro-3306	CDK1;CDK2	BICD2	Q8TD16-2	-0.038292	0.0112127	-1.52904	0.447735	6.0926	6.3053	6.06622	6.27891	0.0250431	6.25648	cePISA-5	0.121426	0.13671	2.20174	2.47887	6.8008	6.87323	6.76033	6.83276	0.05515	6.25183	lcPISA-8
Ro-3306	CDK1;CDK2	BICD1	Q96G01	0.0188545	-0.00236614	0.555363	-0.0696951	6.3309	6.23846	6.39033	6.29789	0.0339499	6.2487	cePISA-5	0.151683	0.136455	1.903	1.71195	6.93735	6.86451	6.82184	6.749	0.0797073	6.245	lcPISA-8
Ro-3306	CDK1;CDK2	CTPS2	Q9NRF8	0.00252204	-0.0223472	0.112752	-0.999063	6.25207	6.14522	6.25876	6.15191	0.0223682	6.24116	cePISA-5	-0.0123447	0.0470538	-0.345038	1.31517	6.19254	6.45282	6.18996	6.45024	0.0357778	6.24576	lcPISA-8
Ro-3306	CDK1;CDK2	CTPS1	P17812	0.0158953	-0.0330308	0.543385	-1.12917	6.3186	6.10791	6.34448	6.13379	0.0292524	6.24937	cePISA-5	0.000576991	0.00886887	0.0177966	0.27355	6.2647	6.30081	6.2725	6.30861	0.0324214	6.2622	lcPISA-8
Ro-3306	CDK1;CDK2	SLC25A44	Q96H78	-0.0701127	0.0333626	-0.546554	0.260074	5.91029	6.34978	5.85681	6.29629	0.128281	6.20462	cePISA-5	-0.0245204	0.0905578	-0.400852	1.48041	6.1316	6.64073	6.12044	6.62957	0.0611708	6.2367	lcPISA-8
Ro-3306	CDK1;CDK2	MRPL24	Q96A35	0.232744	-0.0477709	3.32345	-0.682141	7.30204	6.01175	7.27033	5.98004	0.0700308	6.21415	cePISA-5	0.00836966	-0.175414	0.0647862	-1.35781	6.24761	5.50034	6.33948	5.59221	0.129189	6.21147	lcPISA-8
Ro-3306	CDK1;CDK2	RPS21	P63220	-0.0929742	0.0709948	-2.14553	1.63832	5.87786	6.58535	5.89041	6.5979	0.0433338	6.26914	cePISA-5	-0.0644635	-0.0485257	-1.38022	-1.03898	5.95402	6.02017	5.99328	6.05942	0.0467053	6.2261	lcPISA-8
Ro-3306	CDK1;CDK2	CA1	P00915	0.0290797	0.0078375	0.988342	0.266376	6.37242	6.27928	6.39112	6.29798	0.0294227	6.24526	cePISA-5	-0.08021	-0.07807	-1.86535	-1.81559	5.90115	5.90991	5.98287	5.99163	0.0429999	6.23853	lcPISA-8
Ro-3306	CDK1;CDK2	LRCH3	Q96II8	0.00058786	-0.0272008	0.0102325	-0.473468	6.2839	6.16402	6.25991	6.14003	0.0574502	6.28134	cePISA-5
Ro-3306	CDK1;CDK2	EMC1	Q8N766	0.0298603	0.0715051	1.08747	2.60411	6.38107	6.56794	6.34624	6.53312	0.0274585	6.25035	cePISA-5	-0.0335559	-0.0220317	-1.2306	-0.807969	6.1147	6.16374	6.09878	6.14782	0.027268	6.25859	lcPISA-8
Ro-3306	CDK1;CDK2	NELFA	Q9H3P2	0.0837147	0.00995834	1.64389	0.195551	6.6524	6.32085	6.62193	6.29038	0.0509246	6.27736	cePISA-5	0.118546	0.0277553	0.890093	0.2084	6.76485	6.35226	6.74453	6.33193	0.133183	6.23121	lcPISA-8
Ro-3306	CDK1;CDK2	PTK7	Q13308-6	0.0871691	-0.1133	1.32415	-1.7211	6.60605	5.74903	6.48013	5.62311	0.0658302	6.21873	cePISA-5	0.0104563	0.066551	0.125559	0.799147	6.29922	6.54898	6.32029	6.57004	0.0832776	6.25373	lcPISA-8
Ro-3306	CDK1;CDK2	GOLGA6B	A6NDN3	0.000156507	0.0660452	0.00145478	0.613908	6.26863	6.56156	6.25047	6.5434	0.107582	6.26795	cePISA-5
Ro-3306	CDK1;CDK2	SECISBP2	Q96T21	0.114806	-0.138519	0.784589	-0.946641	6.77846	5.68686	6.85246	5.76086	0.146327	6.25995	cePISA-5
Ro-3306	CDK1;CDK2	KNL1	Q8NG31	0.00741545	-0.00802062	0.271964	-0.294159	6.30119	6.23413	6.30191	6.23485	0.0272663	6.26889	cePISA-5
Ro-3306	CDK1;CDK2	PTPN18	Q99952	0.186422	-0.0140148	2.11745	-0.159185	7.11262	6.19002	7.09437	6.17177	0.0880411	6.25045	cePISA-5
Ro-3306	CDK1;CDK2	TMED1	Q13445	0.0815644	0.0199119	0.989083	0.241459	6.59224	6.31646	6.67934	6.40356	0.0824647	6.22988	cePISA-5	-0.0120545	-0.0434658	-0.198547	-0.715917	6.18135	6.04823	6.27326	6.14013	0.0607135	6.23322	lcPISA-8
Ro-3306	CDK1;CDK2	COX7A2L	O14548	0.110627	0.0534038	1.83468	0.885666	6.75399	6.49134	6.79455	6.5319	0.0602979	6.25545	cePISA-5	0.0187845	0.230191	0.271075	3.32184	6.31954	7.31687	6.27873	7.27606	0.0692964	6.2378	lcPISA-8
Ro-3306	CDK1;CDK2	NECTIN2	Q92692	0.0337716	-0.0084777	1.03065	-0.258726	6.4043	6.21946	6.36213	6.1773	0.0327671	6.25612	cePISA-5	-0.000813108	0.00431694	-0.0179102	0.0950885	6.2349	6.25711	6.2371	6.25931	0.0453992	6.23841	lcPISA-8
Ro-3306	CDK1;CDK2	NECTIN2	Q92692-2	0.273565	0.0295289	2.53024	0.273118	7.5469	6.37246	7.66587	6.49142	0.108118	6.24335	cePISA-5	0.256061	0.0798519	1.59154	0.496318	7.41453	6.56205	7.33306	6.48058	0.160889	6.20871	lcPISA-8
Ro-3306	CDK1;CDK2	UBXN7	O94888	0.00829134	-0.0365107	0.283632	-1.24897	6.28901	6.09671	6.30075	6.10845	0.0292328	6.25296	cePISA-5	0.0474023	0.00896548	1.18335	0.223813	6.46276	6.29285	6.46783	6.29792	0.0400579	6.25387	lcPISA-8
Ro-3306	CDK1;CDK2	HNRNPR	O43390-2	0.000191096	-0.0085515	0.00727697	-0.325643	6.26657	6.22871	6.25907	6.22121	0.0262604	6.26574	cePISA-5	0.0226087	-0.0370393	0.189543	-0.310524	6.35701	6.09954	6.26312	6.00565	0.11928	6.25816	lcPISA-8
Ro-3306	CDK1;CDK2	HNRNPR	O43390	-0.0621062	0.0725443	-0.678168	0.792148	6.0187	6.60748	6.06497	6.65376	0.0915793	6.28345	cePISA-5
Ro-3306	CDK1;CDK2	SYNCRIP	O60506	0.0374829	-0.0325247	1.56102	-1.35453	6.42113	6.11698	6.42326	6.11911	0.0240118	6.25645	cePISA-5	-0.0276664	0.0062169	-0.282768	0.0635408	6.14246	6.28843	6.06343	6.2094	0.0978411	6.2614	lcPISA-8
Ro-3306	CDK1;CDK2	SYNCRIP	O60506-3	-0.0186038	0.0872051	-0.224841	1.05394	6.17707	6.64713	6.02302	6.49308	0.0827418	6.25724	cePISA-5	-0.0661977	0.0546474	-0.553226	0.456698	5.93957	6.45852	6.01714	6.53609	0.119658	6.21845	lcPISA-8
Ro-3306	CDK1;CDK2	TERF2IP	Q9NYB0	-0.0687275	-0.0401695	-1.45753	-0.851888	5.94984	6.06879	5.99526	6.11421	0.0471535	6.24014	cePISA-5	0.0575678	-0.013682	1.08435	-0.257715	6.51464	6.20071	6.59472	6.2808	0.0530897	6.2598	lcPISA-8
Ro-3306	CDK1;CDK2	LHPP	Q9H008	-0.0456304	0.0203797	-0.665124	0.297061	6.09493	6.38028	6.20303	6.48838	0.0686043	6.29078	cePISA-5	0.0693602	-0.073749	0.985387	-1.04774	6.55046	5.93187	6.57751	5.95892	0.0703888	6.24299	lcPISA-8
Ro-3306	CDK1;CDK2	RPS8	P62241	0.00036484	0.0564522	0.010684	1.65315	6.24862	6.49632	6.14511	6.39282	0.0341483	6.24704	cePISA-5	-0.157683	-0.118782	-0.796125	-0.599719	5.5355	5.6868	5.61707	5.76836	0.198063	6.17483	lcPISA-8
Ro-3306	CDK1;CDK2	PSMC6	P62333	-0.0185321	0.0102674	-0.729826	0.404349	6.17868	6.30326	6.18099	6.30557	0.0253925	6.25856	cePISA-5	-0.0192903	-0.042729	-0.347127	-0.768903	6.18982	6.09007	6.19362	6.09387	0.0555714	6.27313	lcPISA-8
Ro-3306	CDK1;CDK2	CES2	O00748-4	0.0470803	0.0354541	0.519	0.390835	6.4276	6.37601	6.54413	6.49254	0.0907136	6.22122	cePISA-5	-0.21801	0.0977246	-1.99356	0.893627	5.33434	6.63936	5.43882	6.74384	0.109357	6.20452	lcPISA-8
Ro-3306	CDK1;CDK2	HSP90AB1	P08238	-1.15574e-05	0.00734789	-0.000386032	0.24543	6.24142	6.27334	6.22471	6.25663	0.0299389	6.24148	cePISA-5	0.00150297	-0.065124	0.0346122	-1.49975	6.24256	5.96082	6.21624	5.9345	0.0434233	6.23606	lcPISA-8
Ro-3306	CDK1;CDK2	HSP90AB4P	Q58FF6	-0.0863278	0.0288857	-0.5626	0.188249	5.90543	6.39639	5.8463	6.33725	0.153444	6.26959	cePISA-5	0.301684	-0.271814	1.96218	-1.76789	7.73146	5.19543	7.80429	5.26826	0.15375	6.27257	lcPISA-8
Ro-3306	CDK1;CDK2	HSP90AA1	P07900-2	0.00329224	0.0211071	0.143251	0.918406	6.25601	6.33374	6.21896	6.29669	0.0229823	6.24175	cePISA-5	-0.01703	-0.0448801	-0.461679	-1.21669	6.1886	6.07027	6.14578	6.02746	0.0368872	6.26208	lcPISA-8
Ro-3306	CDK1;CDK2	HSP90AA4P	Q58FG1	-0.0143847	0.0510352	-0.14054	0.49862	6.16283	6.44872	5.02274	5.30863	0.102353	6.22459	cePISA-5	0.124314	0.336477	0.942157	2.55011	6.78801	7.86339	6.755	7.83038	0.131946	6.22759	lcPISA-8
Ro-3306	CDK1;CDK2	HSP90AB3P	Q58FF7	-0.0407437	0.0411583	-0.62278	0.629117	6.08226	6.43755	6.06912	6.4244	0.0654223	6.25648	cePISA-5	0.190697	0.0417858	2.0285	0.444489	7.08563	6.39074	7.29983	6.60495	0.0940087	6.2083	lcPISA-8
Ro-3306	CDK1;CDK2	XPNPEP3	Q9NQH7	0.127062	-0.0918868	2.7997	-2.02465	6.81095	5.85191	6.80454	5.8455	0.0453841	6.23675	cePISA-5	0.07345	0.0603577	1.46596	1.20466	6.58415	6.52467	6.68097	6.62149	0.0501038	6.25733	lcPISA-8
Ro-3306	CDK1;CDK2	TRAP1	Q12931	-0.0320072	-0.050895	-0.955003	-1.51856	6.11069	6.03121	6.13781	6.05833	0.0335153	6.24777	cePISA-5	-0.0254436	-0.0406786	-0.800132	-1.27923	6.1402	6.0757	6.16892	6.10442	0.0317992	6.24945	lcPISA-8
Ro-3306	CDK1;CDK2	HSP90B1	P14625	-0.027817	0.0308798	-1.39022	1.54329	6.12482	6.37915	6.12691	6.38124	0.0200091	6.24406	cePISA-5	-0.0153287	-0.00982555	-0.609561	-0.390724	6.18302	6.20665	6.18372	6.20735	0.025147	6.24907	lcPISA-8
Ro-3306	CDK1;CDK2	KDM8	Q8N371-3	0.110368	-0.0563241	2.65317	-1.35399	6.74707	6.01086	6.87995	6.14373	0.0415984	6.25016	cePISA-5	0.0484328	0.150341	0.815188	2.53043	6.46124	6.93415	6.55417	7.02708	0.059413	6.24793	lcPISA-8
Ro-3306	CDK1;CDK2	RPSA	P08865	-0.0504258	-0.0152066	-1.93895	-0.584719	6.03379	6.1829	6.09586	6.24497	0.0260067	6.24841	cePISA-5	-0.0171307	0.0348975	-0.372159	0.758136	6.17461	6.40135	6.19357	6.42031	0.0460306	6.24836	lcPISA-8
Ro-3306	CDK1;CDK2	BROX	Q5VW32	-0.0134282	-0.0047425	-0.402487	-0.142148	6.20671	6.24419	6.1583	6.19578	0.033363	6.26475	cePISA-5	0.00367297	-0.0781073	0.0599224	-1.27428	6.24343	5.89937	6.31914	5.97507	0.0612955	6.22756	lcPISA-8
Ro-3306	CDK1;CDK2	ACOT8	O14734	0.0510775	-0.0655275	0.938163	-1.20357	6.48444	5.98095	6.58328	6.0798	0.0544442	6.25887	cePISA-5	0.0467959	0.0755045	0.99108	1.59909	6.45568	6.58544	6.44982	6.57957	0.0472171	6.24965	lcPISA-8
Ro-3306	CDK1;CDK2	COCH	O43405	-0.0252395	0.0702657	-0.340941	0.949165	6.13446	6.55431	6.07611	6.49595	0.074029	6.24273	cePISA-5	-0.184527	-0.0106956	-2.03111	-0.117728	5.50035	6.20467	5.55107	6.25539	0.0908501	6.25084	lcPISA-8
Ro-3306	CDK1;CDK2	ANO10	Q9NW15	0.0945512	-0.00047505	2.42862	-0.012202	6.6647	6.23986	6.65166	6.22682	0.0389321	6.24192	cePISA-5	0.0496975	0.00953533	1.04725	0.200933	6.46819	6.29061	6.4659	6.28832	0.0474553	6.24917	lcPISA-8
Ro-3306	CDK1;CDK2	INF2	Q27J81	0.0811594	0.0577407	1.3578	0.966001	6.62047	6.51387	6.54764	6.44104	0.0597729	6.25831	cePISA-5	-0.0257635	-0.0128025	-0.235888	-0.117218	6.0913	6.14627	6.09336	6.14833	0.10922	6.20106	lcPISA-8
Ro-3306	CDK1;CDK2	AHNAK	Q09666	-0.0308626	0.0122277	-0.875449	0.346851	6.12202	6.30763	6.12776	6.31337	0.0352534	6.25439	cePISA-5	-0.00112955	-0.026079	-0.0327619	-0.756403	6.23681	6.12988	6.30154	6.19461	0.0344777	6.24169	lcPISA-8
Ro-3306	CDK1;CDK2	RPS18	P62269	-0.00903263	-0.00318575	-0.214011	-0.0754803	6.2128	6.23803	6.21389	6.23912	0.0422064	6.25182	cePISA-5	-0.00500578	-0.0699583	-0.0511194	-0.714419	6.21014	5.93675	6.23071	5.95732	0.0979233	6.23172	lcPISA-8
Ro-3306	CDK1;CDK2	ANKRD11	Q6UB99	0.0992021	-0.0320985	0.861585	-0.278781	6.67877	6.09778	6.65528	6.07428	0.115139	6.23496	cePISA-5
Ro-3306	CDK1;CDK2	EIF2S1	P05198	-0.0381162	-0.00108509	-1.55568	-0.0442872	6.07531	6.23327	6.07854	6.2365	0.0245013	6.23796	cePISA-5	-0.0361608	-0.0343562	-0.667227	-0.633929	6.07193	6.07953	6.09547	6.10307	0.0541957	6.22605	lcPISA-8
Ro-3306	CDK1;CDK2	ABCE1	P61221	-0.00817763	0.03585	-0.27751	1.21658	6.19239	6.38428	6.19359	6.38548	0.0294679	6.22759	cePISA-5	-0.0403947	-0.0171229	-1.21978	-0.517055	6.07322	6.17199	6.06356	6.16232	0.0331163	6.24568	lcPISA-8
Ro-3306	CDK1;CDK2	ABCE1	H0Y990	-0.117185	0.102572	-0.916446	0.80217	5.77212	6.72185	5.77603	6.72576	0.127869	6.26054	cePISA-5	0.184254	-0.211994	1.61846	-1.86213	7.12237	5.4118	7.19909	5.48852	0.113845	6.26842	lcPISA-8
Ro-3306	CDK1;CDK2	TYRO3	Q06418	0.215833	-0.299156	1.55684	-2.15786	7.1799	5.02449	6.94338	4.78796	0.138635	6.18225	cePISA-5
Ro-3306	CDK1;CDK2	LACTB2	Q53H82	-0.0234089	0.0112355	-0.785568	0.377046	6.16024	6.30996	6.19243	6.34215	0.0297986	6.261	cePISA-5	-0.0296679	0.0398974	-0.780112	1.0491	6.12525	6.42784	6.10396	6.40655	0.0380303	6.25251	lcPISA-8
Ro-3306	CDK1;CDK2	PAIP1	Q9H074	0.0208233	0.0614805	0.527104	1.55627	6.31929	6.49991	6.3381	6.51872	0.039505	6.22874	cePISA-5	0.02175	0.00281216	0.598723	0.0774117	6.36073	6.27778	6.37663	6.29368	0.0363274	6.26555	lcPISA-8
Ro-3306	CDK1;CDK2	ILK	Q13418	0.0256814	-0.00115934	0.587187	-0.0265074	6.38705	6.26932	6.40672	6.28899	0.0437364	6.27436	cePISA-5	0.0969209	0.0842216	1.15868	1.00686	6.68657	6.62797	6.69276	6.63416	0.0836478	6.25212	lcPISA-8
Ro-3306	CDK1;CDK2	RPL14	P50914	-0.0311811	0.00987703	-0.753938	0.23882	6.12266	6.29941	6.15401	6.33076	0.0413576	6.25643	cePISA-5	-0.107162	-0.253677	-0.286449	-0.678089	5.54221	5.00701	5.68952	5.15431	0.374105	5.96956	lcPISA-8
Ro-3306	CDK1;CDK2	WDCP	Q9H6R7	-0.00439062	0.041033	-0.090812	0.848693	6.24019	6.4398	6.23528	6.43488	0.0483485	6.25922	cePISA-5	-0.0292311	-0.00152307	-0.379689	-0.0197835	6.10168	6.22	6.11546	6.23378	0.076987	6.22657	lcPISA-8
Ro-3306	CDK1;CDK2	ABHD10	Q9NUJ1	-0.0283928	0.0312833	-0.769187	0.847492	6.12241	6.38097	6.12078	6.37934	0.0369128	6.24409	cePISA-5	0.00267167	0.0609272	0.0538741	1.22859	6.24545	6.50279	6.25689	6.51424	0.049591	6.23389	lcPISA-8
Ro-3306	CDK1;CDK2	GLTP	Q9NZD2	0.0439908	-0.074062	0.504198	-0.848856	6.47261	5.96406	6.48838	5.97983	0.0872492	6.27822	cePISA-5	0.108756	0.144737	0.907592	1.20786	6.73292	6.90296	6.59393	6.76396	0.119829	6.24403	lcPISA-8
Ro-3306	CDK1;CDK2	NPM1	P06748	-0.00600673	0.012055	-0.17592	0.353056	6.20172	6.27985	6.1914	6.26953	0.0341447	6.22759	cePISA-5	-0.234977	-0.227539	-1.39757	-1.35334	5.23137	5.25841	5.39753	5.42457	0.168132	6.15674	lcPISA-8
Ro-3306	CDK1;CDK2	ATP6V1C1	P21283	-0.0162778	0.00402047	-0.777524	0.192041	6.17398	6.26145	6.2118	6.29928	0.0209355	6.24403	cePISA-5	-0.0188683	-0.00319877	-0.244805	-0.0415021	6.18561	6.25316	6.22359	6.29114	0.0770749	6.26704	lcPISA-8
Ro-3306	CDK1;CDK2	CCT7	Q99832	-0.0541979	0.0288776	-2.07156	1.10376	5.99321	6.34845	5.98469	6.33993	0.0261628	6.22264	cePISA-5	0.00845569	-0.0378304	0.309485	-1.38462	6.29033	6.09171	6.29876	6.10015	0.0273218	6.25357	lcPISA-8
Ro-3306	CDK1;CDK2	UBE2L3	P68036-3	-0.110406	0.0172281	-2.95777	0.461541	5.77318	6.3072	5.76915	6.30317	0.0373273	6.23233	cePISA-5	-0.0852166	-0.0128614	-2.1955	-0.331359	5.88936	6.19226	5.87223	6.17513	0.0388142	6.24771	lcPISA-8
Ro-3306	CDK1;CDK2	RAB5A	P20339	0.0468403	0.0403467	0.975061	0.839886	6.45749	6.42849	6.44494	6.41594	0.0480384	6.2512	cePISA-5	-0.0692772	-0.182119	-0.976149	-2.56614	5.97885	5.52903	5.98932	5.5395	0.0709699	6.27295	lcPISA-8
Ro-3306	CDK1;CDK2	RAB5B	P61020	0.0177806	0.00859396	0.394183	0.190522	6.34587	6.30559	6.40055	6.36027	0.0451074	6.26814	cePISA-5	-0.167664	-0.00309314	-2.78631	-0.051403	5.57648	6.2503	5.63763	6.31145	0.0601742	6.26371	lcPISA-8
Ro-3306	CDK1;CDK2	RAB5C	P51148-2	-0.0397746	0.0389974	-1.19035	1.16709	6.07747	6.41853	6.06523	6.40629	0.0334144	6.24735	cePISA-5	-0.103962	-0.0623747	-2.65155	-1.59086	5.80492	5.97469	5.86047	6.03024	0.0392081	6.23867	lcPISA-8
Ro-3306	CDK1;CDK2	BRCA1	P38398-7	-0.00721441	-0.0516794	-0.114907	-0.823124	6.22061	6.03181	6.14185	5.95305	0.0627846	6.2518	cePISA-5
Ro-3306	CDK1;CDK2	PUS3	Q9BZE2	-0.0129703	-0.0828447	-0.148059	-0.945692	6.2148	5.92097	6.23622	5.94239	0.0876023	6.27093	cePISA-5	0.080488	0.0532498	1.23734	0.818608	6.61767	6.4939	6.5725	6.44873	0.0650492	6.25858	lcPISA-8
Ro-3306	CDK1;CDK2	LARS2	Q15031	0.0575257	-0.08072	0.674787	-0.94686	6.47518	5.8835	6.5333	5.94162	0.0852501	6.22207	cePISA-5	0.00286802	0.047202	0.0665178	1.09475	6.25885	6.45418	6.21677	6.41209	0.0431166	6.24643	lcPISA-8
Ro-3306	CDK1;CDK2	PSME4	Q14997	0.125098	-0.0370984	2.42776	-0.719965	6.79927	6.07626	6.71946	5.99645	0.051528	6.23454	cePISA-5	0.111245	-0.00201632	2.13566	-0.0387088	6.7286	6.22056	6.79177	6.28373	0.0520896	6.22926	lcPISA-8
Ro-3306	CDK1;CDK2	OXR1	Q8N573	-0.00946736	0.00940564	-0.216258	0.214848	6.20837	6.29012	6.20241	6.28416	0.0437781	6.24925	cePISA-5	0.0972485	-0.0519937	2.08672	-1.11566	6.70184	6.04321	6.68584	6.02721	0.0466036	6.26497	lcPISA-8
Ro-3306	CDK1;CDK2	NCAPG2	Q86XI2	0.0255607	-0.0228466	0.51518	-0.460478	6.38337	6.17274	6.3495	6.13887	0.049615	6.27126	cePISA-5
Ro-3306	CDK1;CDK2	SORT1	Q99523	0.00984181	0.00299784	0.363454	0.110709	6.29246	6.26269	6.30897	6.27919	0.0270786	6.24969	cePISA-5	-0.00213171	0.0305442	-0.0427834	0.613023	6.3232	6.46805	6.21528	6.36013	0.0498256	6.33256	lcPISA-8
Ro-3306	CDK1;CDK2	TRIP12	Q14669-2	0.0150453	-0.0077657	0.274756	-0.141816	6.31986	6.22072	6.33408	6.23494	0.0547589	6.25429	cePISA-5
Ro-3306	CDK1;CDK2	BRCA2	P51587	0.0588818	-0.132878	0.436352	-0.984712	6.4779	5.67164	6.58847	5.78221	0.134941	6.21884	cePISA-5
Ro-3306	CDK1;CDK2	MRPL46	Q9H2W6	-0.0440411	-0.203722	-0.501094	-2.31792	5.98158	5.35485	6.03984	5.41311	0.0878898	6.167	cePISA-5	-0.0775416	-0.0294841	-1.06345	-0.404361	5.90872	6.10886	5.85255	6.05269	0.0729152	6.23499	lcPISA-8
Ro-3306	CDK1;CDK2	POP4	O95707	-0.0249366	0.0084816	-0.538257	0.183075	6.13507	6.27884	6.16614	6.30991	0.0463285	6.24204	cePISA-5	0.126473	-0.0235884	2.02487	-0.377658	6.8231	6.14907	6.79561	6.12157	0.0624596	6.25043	lcPISA-8
Ro-3306	CDK1;CDK2	CYCS	P99999	-0.0134994	0.00200401	-0.355676	0.0528007	6.17914	6.2459	6.20243	6.26919	0.0379542	6.23723	cePISA-5	0.00034151	-0.00366015	0.008785	-0.0941537	6.25294	6.23562	6.21737	6.20005	0.0388742	6.25146	lcPISA-8
Ro-3306	CDK1;CDK2	HECTD4	J3KPF0	-0.18506	-0.0655804	-3.14112	-1.11314	5.53192	6.00956	5.52703	6.00467	0.0589151	6.28904	cePISA-5
Ro-3306	CDK1;CDK2	RNF141	Q8WVD5	-0.116085	0.300324	-1.69805	4.39305	5.74786	7.6711	5.88328	7.80652	0.0683636	6.22947	cePISA-5
Ro-3306	CDK1;CDK2	NIF3L1	Q9GZT8	-0.0085343	0.025068	-0.225915	0.663586	6.20843	6.35473	6.21171	6.35801	0.0377766	6.24527	cePISA-5	0.0274551	0.0364137	0.555796	0.737152	6.38153	6.42128	6.3961	6.43585	0.0493978	6.26124	lcPISA-8
Ro-3306	CDK1;CDK2	ANKRD27	Q96NW4	0.0682673	0.0112626	1.19347	0.196896	6.58868	6.33341	6.64919	6.39393	0.0572006	6.28416	cePISA-5
Ro-3306	CDK1;CDK2	ARHGEF1	M0QZR4	0.0363759	-0.032848	1.08185	-0.976929	6.42826	6.12709	6.43216	6.131	0.0336237	6.2682	cePISA-5
Ro-3306	CDK1;CDK2	ASCC3	Q8N3C0	-0.00909878	-0.0791614	-0.158635	-1.38016	6.21411	5.91955	6.30375	6.00918	0.0573566	6.25343	cePISA-5	0.295733	-0.00254312	1.66639	-0.0143299	7.58307	6.16672	7.51368	6.09734	0.17747	6.1776	lcPISA-8
Ro-3306	CDK1;CDK2	HAUS4	Q9H6D7	0.0743934	0.0536291	1.73379	1.24986	6.59499	6.50075	6.57224	6.478	0.0429081	6.26353	cePISA-5	0.0949499	-0.0593867	0.592874	-0.370815	6.63134	5.95857	6.67446	6.00168	0.160152	6.20896	lcPISA-8
Ro-3306	CDK1;CDK2	OPTN	Q96CV9	0.0312289	-0.0181214	0.738072	-0.428286	6.37701	6.16256	6.36031	6.14586	0.0423115	6.24045	cePISA-5	0.0259691	0.00155652	0.23615	0.0141543	6.34299	6.23656	6.52168	6.41525	0.109969	6.22983	lcPISA-8
Ro-3306	CDK1;CDK2	SLC3A2	P08195-3	-0.0448018	0.0201742	-1.48729	0.669726	6.04981	6.32851	6.04292	6.32162	0.030123	6.24063	cePISA-5	-0.00342859	-0.0660938	-0.0830027	-1.60007	6.21601	5.95179	6.23464	5.97042	0.0413069	6.23079	lcPISA-8
Ro-3306	CDK1;CDK2	ECSIT	Q9BQ95	0.0983102	0.0767001	2.14376	1.67253	6.68713	6.58772	6.65614	6.55672	0.0458587	6.24663	cePISA-5	0.0112861	0.0569334	0.254026	1.28145	6.26637	6.46781	6.25811	6.45955	0.0444288	6.21754	lcPISA-8
Ro-3306	CDK1;CDK2	LSG1	Q9H089	-0.162646	-0.110211	-2.1028	-1.42488	5.57526	5.78162	5.72541	5.93177	0.0773473	6.2406	cePISA-5	0.0829927	-0.264086	0.481463	-1.53204	6.48313	5.09687	6.5388	5.15254	0.172376	6.12071	lcPISA-8
Ro-3306	CDK1;CDK2	ATXN7L2	Q5T6C5	-0.320305	-0.222142	-1.57864	-1.09484	5.08482	5.44284	5.08482	5.44284	0.2029	6.34888	cePISA-5
Ro-3306	CDK1;CDK2	APAF1	O14727	0.0394277	-0.00136122	0.76504	-0.0264126	6.39672	6.2184	6.37656	6.19824	0.0515368	6.22427	cePISA-5	-0.00812511	0.039149	-0.0739678	0.356397	6.16348	6.36879	6.26803	6.47334	0.109847	6.19829	lcPISA-8
Ro-3306	CDK1;CDK2	PIEZO1	Q92508	-0.000632324	0.0334609	-0.0177426	0.93889	6.25015	6.39961	6.21986	6.36932	0.0356387	6.25289	cePISA-5	0.0338471	0.078633	0.714634	1.66023	6.39643	6.59811	6.33605	6.53773	0.0473628	6.24811	lcPISA-8
Ro-3306	CDK1;CDK2	FAM98C	Q17RN3	0.165362	-0.157401	1.17126	-1.11486	6.93755	5.54683	7.00009	5.60937	0.141184	6.18624	cePISA-5	-0.245938	-0.0538929	-1.12173	-0.245806	5.25671	6.00516	5.08342	5.83188	0.21925	6.23374	lcPISA-8
Ro-3306	CDK1;CDK2	KCTD9	Q7L273	-0.00555776	-0.068647	-0.0960115	-1.18589	6.23871	5.97177	6.28211	6.01517	0.0578864	6.26279	cePISA-5	0.0608934	0.0162815	1.14347	0.305738	6.52691	6.32817	6.59551	6.39677	0.0532531	6.25715	lcPISA-8
Ro-3306	CDK1;CDK2	RALGAPB	Q86X10	0.110646	-0.0736586	1.9839	-1.32071	6.72895	5.92197	6.72207	5.91509	0.0557717	6.23217	cePISA-5	-0.32308	0.058098	-2.94007	0.5287	5.01173	6.52729	5.00139	6.51696	0.109888	6.26966	lcPISA-8
Ro-3306	CDK1;CDK2	CDC42EP4	Q9H3Q1	0.0562762	-0.02135	0.80045	-0.303674	6.48971	6.14975	6.56865	6.22869	0.0703057	6.24144	cePISA-5
Ro-3306	CDK1;CDK2	MAP4	E7EVA0	0.0814185	0.00824907	1.21011	0.122604	6.62878	6.30097	6.65262	6.32481	0.0672821	6.26504	cePISA-5	-0.158402	-0.0153898	-1.44033	-0.139937	5.57335	6.15414	5.62422	6.20501	0.109976	6.22014	lcPISA-8
Ro-3306	CDK1;CDK2	MAP4	P27816	-0.0509816	0.0450261	-1.58632	1.40101	6.02731	6.44207	6.04105	6.4558	0.0321384	6.24411	cePISA-5	-0.0673131	-0.0113759	-2.4985	-0.422247	5.97559	6.21183	5.98284	6.21908	0.0269414	6.261	lcPISA-8
Ro-3306	CDK1;CDK2	MAP4	P27816-5	-0.400528	-0.589505	-3.02969	-4.45917	4.69542	4.11895	4.80304	4.22657	0.132201	6.19791	cePISA-5	-0.0820327	0.0203213	-0.688483	0.170552	5.88368	6.31628	5.85412	6.28671	0.11915	6.22793	lcPISA-8
Ro-3306	CDK1;CDK2	UQCRC1	P31930	-0.0260782	0.010507	-1.0604	0.427241	6.12268	6.27994	6.1357	6.29295	0.0245927	6.23437	cePISA-5	-0.000727232	-0.00454023	-0.0222253	-0.138756	6.24744	6.23095	6.23764	6.22115	0.0327209	6.25059	lcPISA-8
Ro-3306	CDK1;CDK2	PMPCB	O75439	0.0658727	-0.00221412	1.79935	-0.06048	6.53545	6.23417	6.54457	6.2433	0.0366091	6.24375	cePISA-5	0.0214022	0.0158943	0.431047	0.320116	6.34823	6.32404	6.34567	6.32148	0.0496516	6.25476	lcPISA-8
Ro-3306	CDK1;CDK2	XPO4	Q9C0E2	-0.0364268	-0.0108683	-1.07737	-0.321445	6.10956	6.21875	6.12761	6.23681	0.0338108	6.26578	cePISA-5	0.0479753	0.033272	1.19534	0.828996	6.47551	6.40985	6.44262	6.37696	0.0401353	6.26372	lcPISA-8
Ro-3306	CDK1;CDK2	RAP1GDS1	P52306-5	-0.00940403	-0.00835044	-0.30599	-0.271708	6.21438	6.21892	6.22019	6.22473	0.0307331	6.25502	cePISA-5	0.00785333	0.0454665	0.117184	0.678433	6.27956	6.44543	6.29832	6.46419	0.0670169	6.24547	lcPISA-8
Ro-3306	CDK1;CDK2	ANKRD52	Q8NB46	0.0706898	-0.0929565	1.05461	-1.3868	6.57878	5.87331	6.69999	5.99452	0.0670293	6.2642	cePISA-5	0.0015899	-0.0331165	0.00944115	-0.196653	6.21467	6.06694	6.2225	6.07478	0.168401	6.20782	lcPISA-8
Ro-3306	CDK1;CDK2	ALG13	Q9NP73	-0.027498	0.0109001	-0.372626	0.147707	6.13913	6.30472	6.14863	6.31422	0.0737952	6.25727	cePISA-5	0.0593961	0.142656	0.921224	2.21257	6.5096	6.89633	6.42868	6.81541	0.0644752	6.24704	lcPISA-8
Ro-3306	CDK1;CDK2	EIF2B1	Q14232	-0.0107348	0.0250879	-0.424931	0.993089	6.19062	6.34626	6.20522	6.36086	0.0252625	6.23686	cePISA-5	-0.047774	0.0271448	-1.46294	0.831229	6.04952	6.37197	6.05495	6.3774	0.0326562	6.2532	lcPISA-8
Ro-3306	CDK1;CDK2	DNAJC13	O75165	0.0491511	-0.074978	1.34966	-2.05885	6.48139	5.94705	6.49125	5.95691	0.0364175	6.26429	cePISA-5	0.0384338	-0.0686374	0.58722	-1.04869	6.41838	5.95927	6.35047	5.89137	0.0654505	6.24965	lcPISA-8
Ro-3306	CDK1;CDK2	IMPAD1	Q9NX62	-0.00112578	0.0359752	-0.0276909	0.884887	6.24493	6.40761	6.24364	6.40632	0.0406551	6.24981	cePISA-5	0.1513	-0.0113127	2.94453	-0.220163	6.94362	6.20346	6.9374	6.19725	0.0513835	6.2523	lcPISA-8
Ro-3306	CDK1;CDK2	IARS2	Q9NSE4	0.0426378	-0.0324416	1.26078	-0.95928	6.40207	6.07742	6.46153	6.13688	0.0338187	6.21563	cePISA-5	-0.0247877	-0.0228424	-0.782226	-0.720838	6.14397	6.15226	6.17711	6.1854	0.0316887	6.25045	lcPISA-8
Ro-3306	CDK1;CDK2	APLP2	Q06481	0.00193385	0.0116409	0.0424972	0.255814	6.27452	6.31687	6.28606	6.32842	0.0455054	6.26611	cePISA-5	-0.0340912	0.0799677	-0.531562	1.24688	6.08845	6.58934	6.07498	6.57587	0.0641341	6.23404	lcPISA-8
Ro-3306	CDK1;CDK2	TARS1	P26639	-0.0110637	0.0522737	-0.554401	2.61944	6.19428	6.47229	6.17396	6.45196	0.0199561	6.24197	cePISA-5	0.0682276	-0.00204941	1.50612	-0.0452405	6.56222	6.25021	6.54616	6.23416	0.0453003	6.2591	lcPISA-8
Ro-3306	CDK1;CDK2	TARSL2	A2RTX5	0.0624335	-0.00697283	1.86802	-0.208628	6.52758	6.22098	6.52369	6.21709	0.0334224	6.25112	cePISA-5	0.0321618	0.0426551	0.566876	0.751828	6.38227	6.42886	6.36476	6.41135	0.0567352	6.24156	lcPISA-8
Ro-3306	CDK1;CDK2	TXLNG	Q9NUQ3	-0.0159883	0.0248599	-0.754861	1.17372	6.18591	6.36357	6.20103	6.37868	0.0211804	6.25485	cePISA-5	0.0129046	0.0449775	0.367302	1.28019	6.30553	6.44728	6.34244	6.48419	0.0351334	6.24939	lcPISA-8
Ro-3306	CDK1;CDK2	HADHA	P40939	0.0602661	-0.0321533	0.797633	-0.425555	6.4706	6.06909	6.43862	6.03711	0.0755561	6.20587	cePISA-5	0.0842125	-0.000537193	0.541646	-0.00345517	6.50671	6.13549	6.78237	6.41115	0.155475	6.13778	lcPISA-8
Ro-3306	CDK1;CDK2	UGGT1	Q9NYU2	0.00585799	-0.013289	0.448508	-1.01746	6.27805	6.19528	6.28365	6.20088	0.013061	6.25261	cePISA-5	0.0316473	0.00478917	1.39824	0.211594	6.39109	6.27321	6.3821	6.26422	0.0226337	6.25242	lcPISA-8
Ro-3306	CDK1;CDK2	UGGT2	Q9NYU1	-0.0549562	0.0360654	-1.00584	0.660091	6.01788	6.40979	6.05468	6.44659	0.054637	6.25155	cePISA-5	0.170457	0.16088	2.16546	2.0438	7.01759	6.97116	6.92235	6.87592	0.078716	6.23556	lcPISA-8
Ro-3306	CDK1;CDK2	STAT6	P42226	-0.0016835	-0.00024796	-0.0423112	-0.00623193	6.24788	6.2541	6.26335	6.26957	0.0397886	6.25518	cePISA-5	-0.0245532	0.068759	-0.234783	0.657489	6.12453	6.53374	6.1697	6.57892	0.104578	6.22965	lcPISA-8
Ro-3306	CDK1;CDK2	STAT5A	P42229	0.0673659	0.00413424	1.81403	0.111327	6.52834	6.24839	6.50243	6.22248	0.037136	6.23051	cePISA-5	0.109089	0.0570677	1.21319	0.634657	6.72577	6.48757	6.70102	6.46282	0.0899189	6.23595	lcPISA-8
Ro-3306	CDK1;CDK2	STAT5B	P51692	0.0105385	-0.0961562	0.190517	-1.73833	6.29627	5.84743	6.31494	5.8661	0.0553152	6.25045	cePISA-5	-0.00656924	0.0623871	-0.0499549	0.474414	6.23928	6.54474	6.24643	6.55189	0.131503	6.26775	lcPISA-8
Ro-3306	CDK1;CDK2	BTBD1	Q9H0C5	-0.00455753	0.0683452	-0.0392552	0.588675	6.27522	6.60046	6.29085	6.6161	0.1161	6.29507	cePISA-5
Ro-3306	CDK1;CDK2	ABCB7	O75027-2	0.0279376	-0.0727944	0.400029	-1.04232	6.38891	5.95804	6.40413	5.97326	0.0698389	6.26638	cePISA-5	0.0463265	0.0426267	0.875943	0.805988	6.45786	6.44132	6.49792	6.48138	0.0528876	6.25379	lcPISA-8
Ro-3306	CDK1;CDK2	SNX16	P57768	-0.0114919	0.0973869	-0.146711	1.24329	6.16892	6.6525	6.2266	6.71018	0.0783299	6.21825	cePISA-5
Ro-3306	CDK1;CDK2	HAUS3	Q68CZ6	0.0584584	-0.0265283	1.26303	-0.57316	6.55132	6.17654	6.49781	6.12303	0.0462843	6.29117	cePISA-5	0.0105233	-0.225851	0.0524213	-1.12507	6.29848	5.34663	6.06715	5.1153	0.200744	6.2527	lcPISA-8
Ro-3306	CDK1;CDK2	SLC25A13	Q9UJS0-2	-0.0318499	0.0961331	-0.778548	2.3499	6.11589	6.68323	6.05527	6.62261	0.0409094	6.25241	cePISA-5	-0.0508077	0.00368061	-1.61849	0.117247	6.04302	6.27562	6.07046	6.30306	0.0313921	6.25963	lcPISA-8
Ro-3306	CDK1;CDK2	SLC25A12	O75746	-0.0389324	0.0176127	-0.856906	0.387657	6.08648	6.32977	6.06458	6.30787	0.0454336	6.25296	cePISA-5	-0.0290049	0.0187235	-0.882881	0.569924	6.1202	6.32606	6.11472	6.32058	0.0328526	6.24449	lcPISA-8
Ro-3306	CDK1;CDK2	SMARCC2	Q8TAQ2	0.0700962	-0.0542212	2.45953	-1.90251	6.58148	6.0381	6.57777	6.03439	0.0284998	6.26935	cePISA-5	-0.022803	0.0762187	-0.2177	0.72766	6.10962	6.54369	6.18224	6.61631	0.104745	6.20695	lcPISA-8
Ro-3306	CDK1;CDK2	SMARCC1	Q92922	0.0177178	0.00242484	0.587915	0.0804617	6.35511	6.2881	6.3586	6.29159	0.0301366	6.27754	cePISA-5	0.0843463	0.0986653	0.804644	0.941244	6.63985	6.70608	6.61302	6.67925	0.104824	6.26279	lcPISA-8
Ro-3306	CDK1;CDK2	LENG8	Q96PV6	0.0234316	-0.16274	0.213133	-1.48028	6.35335	5.58418	6.53302	5.76385	0.109939	6.25099	cePISA-5	0.0456044	-0.0926906	0.27441	-0.557735	6.47637	5.88438	6.51758	5.92559	0.166191	6.27485	lcPISA-8
Ro-3306	CDK1;CDK2	NHP2	Q9NX24	0.0397468	6.92824e-06	0.623381	0.000108661	6.4215	6.24704	6.42207	6.2476	0.06376	6.247	cePISA-5	-0.213662	0.000533564	-2.09373	0.00522855	5.37354	6.23361	5.42388	6.28395	0.102048	6.2313	lcPISA-8
Ro-3306	CDK1;CDK2	UBA2	Q9UBT2	-0.0244643	0.0465342	-1.1238	2.1376	6.13994	6.44966	6.12329	6.43301	0.0217694	6.24495	cePISA-5	0.0498276	-0.00513996	1.06673	-0.110039	6.42523	6.18503	6.3957	6.1555	0.0467104	6.2071	lcPISA-8
Ro-3306	CDK1;CDK2	DNA2	P51530	-0.0927699	-0.232466	-1.15628	-2.89746	5.86977	5.32805	5.95829	5.41657	0.080231	6.25962	cePISA-5
Ro-3306	CDK1;CDK2	INTS13	Q9NVM9	0.0338171	-0.013016	1.18705	-0.456888	6.39837	6.194	6.35329	6.14892	0.0284883	6.25014	cePISA-5	0.0814268	0.0299355	1.25254	0.460479	6.59724	6.36592	6.65824	6.42693	0.0650094	6.2352	lcPISA-8
Ro-3306	CDK1;CDK2	DCAF1	Q9Y4B6	0.0271106	-0.0288974	1.04685	-1.11585	6.37483	6.13209	6.40816	6.16542	0.0258973	6.25615	cePISA-5	0.0541249	0.0294778	1.14654	0.624432	6.50924	6.39898	6.44056	6.3303	0.0472073	6.26956	lcPISA-8
Ro-3306	CDK1;CDK2	TPP1	O14773	0.0191691	0.0167741	0.595727	0.521298	6.33641	6.3259	6.3537	6.34319	0.0321776	6.25278	cePISA-5	-0.0117125	-0.00315363	-0.205883	-0.0554346	6.25528	6.29249	6.21343	6.25065	0.0568892	6.30626	lcPISA-8
Ro-3306	CDK1;CDK2	ZNF618	Q5T7W0	-0.00117718	0.0100774	-0.0228347	0.19548	6.24777	6.29669	6.14984	6.19877	0.0515522	6.25286	cePISA-5	0.0201109	0.0453988	0.350899	0.792127	6.3248	6.43665	6.34606	6.4579	0.0573125	6.23725	lcPISA-8
Ro-3306	CDK1;CDK2	ZNF618	B1ALC2	0.144329	-0.0138146	1.4566	-0.13942	6.91265	6.19496	6.91267	6.19498	0.0990863	6.25457	cePISA-5
Ro-3306	CDK1;CDK2	ZC3H18	E7ERS3	-0.0100967	0.0119524	-0.294572	0.348712	6.21596	6.3117	6.1897	6.28543	0.0342759	6.25962	cePISA-5
Ro-3306	CDK1;CDK2	ZMYND8	Q9ULU4-19	0.0196331	0.00256094	0.359111	0.0468424	6.34746	6.2728	6.26803	6.19336	0.0546713	6.26167	cePISA-5
Ro-3306	CDK1;CDK2	ULBP2	Q9BZM5	0.0061289	0.0222746	0.0860941	0.312896	6.283	6.35371	6.14723	6.21794	0.0711884	6.25636	cePISA-5
Ro-3306	CDK1;CDK2	EXOC2	Q96KP1	0.110019	-0.0111834	1.97733	-0.200996	6.74369	6.20029	6.74071	6.19731	0.05564	6.24855	cePISA-5	0.0822074	0.0180312	0.818326	0.17949	6.67545	6.38501	6.56302	6.27258	0.100458	6.3057	lcPISA-8
Ro-3306	CDK1;CDK2	ALDH1L2	Q3SY69	0.086824	-0.0130255	1.89679	-0.28456	6.62887	6.1856	6.65793	6.21466	0.0457741	6.24169	cePISA-5	0.077334	-0.0119578	0.925145	-0.143051	6.58725	6.19191	6.55393	6.15859	0.0835912	6.24345	lcPISA-8
Ro-3306	CDK1;CDK2	MTIF2	P46199	0.0178305	-0.0619887	0.420008	-1.46018	6.35834	6.01612	6.40084	6.05861	0.0424527	6.28024	cePISA-5
Ro-3306	CDK1;CDK2	VPS4B	O75351	0.0449707	-0.0561016	0.819227	-1.022	6.43229	5.99707	6.45896	6.02375	0.054894	6.23487	cePISA-5	0.0284232	0.000693594	0.594491	0.014507	6.37332	6.25199	6.37178	6.25045	0.047811	6.24899	lcPISA-8
Ro-3306	CDK1;CDK2	VPS4A	Q9UN37	0.0701411	0.0149142	1.2736	0.270809	6.59107	6.34352	6.62912	6.38158	0.0550729	6.27829	cePISA-5	0.000918227	-0.035774	0.0161247	-0.628216	6.23955	6.08286	6.23149	6.0748	0.0569453	6.23558	lcPISA-8
Ro-3306	CDK1;CDK2	FIGNL1	Q6PIW4	0.0584264	-0.0492142	1.18553	-0.998603	6.54716	6.07644	6.49569	6.02498	0.0492831	6.2873	cePISA-5
Ro-3306	CDK1;CDK2	SPAST	Q9UBP0	0.116742	-0.0245786	2.23587	-0.470734	6.77088	6.13908	6.71885	6.08705	0.0522134	6.24456	cePISA-5	0.0989381	0.0218104	1.35662	0.29906	6.7113	6.36193	6.60455	6.25518	0.0729297	6.26647	lcPISA-8
Ro-3306	CDK1;CDK2	MYSM1	Q5VVJ2	-0.0231539	0.0852112	-0.489807	1.8026	6.1489	6.62854	6.10787	6.58752	0.0472714	6.24838	cePISA-5
Ro-3306	CDK1;CDK2	GRPEL1	Q9HAV7	-0.00819713	-0.0211459	-0.295776	-0.763006	6.21359	6.15808	6.21416	6.15864	0.0277139	6.249	cePISA-5	0.00962148	0.014887	0.227087	0.351364	6.2766	6.29955	6.32032	6.34327	0.0423691	6.23488	lcPISA-8
Ro-3306	CDK1;CDK2	GALNT10	Q86SR1	0.068254	0.178069	0.431843	1.12664	6.50866	7.02344	6.86993	7.3847	0.158053	6.20791	cePISA-5	0.253424	-0.140791	2.17276	-1.20709	7.42457	5.64938	7.2886	5.51341	0.116637	6.22849	lcPISA-8
Ro-3306	CDK1;CDK2	RPS6KA1	Q15418	0.0320964	-0.09093	0.276167	-0.782391	6.23606	5.72633	6.05401	5.54427	0.116221	6.09886	cePISA-5
Ro-3306	CDK1;CDK2	RPS6KA3	P51812	-0.0051414	-0.0434763	-0.046319	-0.39168	6.08386	5.92433	5.79817	5.63864	0.111	6.10558	cePISA-5	0.058501	0.0119028	0.760552	0.154745	6.59434	6.38474	6.74797	6.53838	0.0769191	6.33228	lcPISA-8
Ro-3306	CDK1;CDK2	MAST4	O15021	0.0316608	0.021952	0.299088	0.207373	6.30087	6.25861	6.0928	6.05054	0.105857	6.16411	cePISA-5	0.0663491	-0.00275029	0.681897	-0.0282658	6.56979	6.26254	6.48612	6.17887	0.0973007	6.27449	lcPISA-8
Ro-3306	CDK1;CDK2	MAST2	Q6P0Q8	0.047411	-0.041758	0.389485	-0.343045	6.45139	6.06473	6.30813	5.92146	0.121727	6.24283	cePISA-5
Ro-3306	CDK1;CDK2	TLK2	Q86UE8-2	0.000548605	-0.013052	0.0075495	-0.179612	6.19424	6.13612	6.10735	6.04923	0.0726677	6.19189	cePISA-5	-0.0179843	-0.063491	-0.339234	-1.19762	6.16479	5.97337	6.14446	5.95304	0.0530145	6.24212	lcPISA-8
Ro-3306	CDK1;CDK2	TLK1	Q9UKI8-2	0.0133233	-0.0386507	0.182305	-0.528864	6.26433	6.04267	6.19078	5.96912	0.0730826	6.20674	cePISA-5
Ro-3306	CDK1;CDK2	MAPKAPK5	Q8IW41	0.165916	0.0731773	2.87941	1.26996	6.98049	6.54589	6.87349	6.43889	0.0576216	6.22215	cePISA-5	0.0521556	-0.0142142	0.645573	-0.175941	6.46147	6.17095	6.59291	6.30239	0.0807897	6.23205	lcPISA-8
Ro-3306	CDK1;CDK2	MASTL	Q96GX5	0.275394	-0.117863	3.92242	-1.67872	7.60405	5.78979	7.48294	5.66868	0.0702103	6.28265	cePISA-5	-0.222231	0.070165	-1.9779	0.624483	5.3599	6.56412	5.43839	6.64261	0.112357	6.25251	lcPISA-8
Ro-3306	CDK1;CDK2	CCDC93	Q567U6	0.0446495	-0.0560143	0.94332	-1.18343	6.44651	6.01204	6.47858	6.04411	0.0473322	6.25005	cePISA-5	0.0785179	-0.0359184	1.10043	-0.503399	6.58826	6.08587	6.57628	6.07388	0.0713517	6.23928	lcPISA-8
Ro-3306	CDK1;CDK2	NCS1	P62166	-0.0347964	-0.0442601	-0.635813	-0.808739	6.12849	6.08842	6.10735	6.06728	0.0547273	6.2781	cePISA-5	-0.135067	-0.0194906	-2.85969	-0.412663	5.68641	6.1607	5.77001	6.2443	0.0472313	6.24449	lcPISA-8
Ro-3306	CDK1;CDK2	E2F4	Q16254	0.0372962	0.010102	0.867714	0.235029	6.43013	6.31006	6.42634	6.30627	0.0429822	6.26603	cePISA-5	0.083598	-0.024714	1.46993	-0.434554	6.63513	6.15523	6.62725	6.14735	0.0568721	6.26158	lcPISA-8
Ro-3306	CDK1;CDK2	MORF4L2	Q15014	0.0138414	-0.055811	0.33596	-1.35465	6.30584	6.00863	6.38132	6.08411	0.0411997	6.24564	cePISA-5	-0.0304819	-0.0292272	-0.37178	-0.356478	6.11477	6.12009	6.1009	6.10622	0.081989	6.24534	lcPISA-8
Ro-3306	CDK1;CDK2	MORF4L1	Q9UBU8-2	-0.0170703	-0.0365106	-0.401523	-0.858789	6.15709	6.07468	6.15713	6.07472	0.042514	6.23038	cePISA-5	0.0368443	-0.0261344	0.639115	-0.453336	6.41915	6.14496	6.39733	6.12314	0.057649	6.25729	lcPISA-8
Ro-3306	CDK1;CDK2	GATB	O75879	-0.15906	-0.0544766	-1.17258	-0.401599	5.57128	5.99015	5.36513	5.784	0.135649	6.22067	cePISA-5	0.230319	0.143334	1.11521	0.694023	7.24038	6.81672	7.66113	7.23748	0.206526	6.17203	lcPISA-8
Ro-3306	CDK1;CDK2	ZDHHC3	Q9NYG2-2	0.027391	0.00777577	0.320363	0.0909447	6.37132	6.28529	6.37946	6.29342	0.0855	6.2515	cePISA-5	-0.0436666	0.194836	-0.608306	2.7142	6.07369	7.16554	5.92667	7.01852	0.0717839	6.26034	lcPISA-8
Ro-3306	CDK1;CDK2	POLR2H	P52434	-0.0407927	0.0395624	-1.13014	1.09606	6.03894	6.38484	6.0299	6.3758	0.0360952	6.21213	cePISA-5	0.0199394	0.0668774	0.301456	1.01109	6.33475	6.54424	6.3293	6.53879	0.0661437	6.2478	lcPISA-8
Ro-3306	CDK1;CDK2	COPRS	Q9NQ92	0.00522073	0.00827821	0.0542603	0.0860374	6.26905	6.28235	6.25994	6.27324	0.0962164	6.2464	cePISA-5	-0.00405535	0.0355237	-0.0615919	0.539527	6.23466	6.40807	6.29053	6.46394	0.0658422	6.25221	lcPISA-8
Ro-3306	CDK1;CDK2	EHD1	Q9H4M9	0.0244759	-0.0216422	0.621894	-0.549892	6.36119	6.16106	6.34993	6.1498	0.0393571	6.25418	cePISA-5	0.00782632	0.0530896	0.211348	1.43367	6.29748	6.49819	6.32407	6.52478	0.0370305	6.2634	lcPISA-8
Ro-3306	CDK1;CDK2	EHD4	Q9H223	0.0540522	-0.100376	1.06722	-1.98185	6.48656	5.8281	6.42356	5.7651	0.0506476	6.24803	cePISA-5	0.0283871	-0.0109597	0.681285	-0.26303	6.38776	6.21589	6.40748	6.23562	0.0416671	6.2633	lcPISA-8
Ro-3306	CDK1;CDK2	EHD2	Q9NZN4	0.0019461	-0.127782	0.0309527	-2.03237	6.27586	5.73616	6.38744	5.84774	0.0628732	6.2674	cePISA-5	0.0208475	-0.00629381	0.507849	-0.153318	6.36044	6.2419	6.35957	6.24103	0.0410506	6.26919	lcPISA-8
Ro-3306	CDK1;CDK2	THOC2	Q8NI27	0.0342268	-0.00304744	1.21968	-0.108597	6.4131	6.24953	6.39547	6.2319	0.028062	6.26274	cePISA-5	-0.124198	0.00297069	-1.72211	0.0411912	5.70875	6.2348	5.69721	6.22326	0.0721194	6.22197	lcPISA-8
Ro-3306	CDK1;CDK2	HLCS	P50747	0.0603512	0.00019864	1.74033	0.00572814	6.51243	6.24648	6.55559	6.28964	0.034678	6.24562	cePISA-5	0.0190731	-0.00214028	0.379573	-0.0425936	6.32963	6.23724	6.3472	6.25481	0.0502488	6.2465	lcPISA-8
Ro-3306	CDK1;CDK2	TAF9	Q16594	0.100835	0.0109275	1.49926	0.162474	6.66729	6.26447	6.73714	6.33432	0.0672568	6.2172	cePISA-5	-0.0663293	0.0114763	-1.01725	0.176003	5.96194	6.2923	5.93534	6.2657	0.0652048	6.24245	lcPISA-8
Ro-3306	CDK1;CDK2	TAF9B	Q9HBM6	0.0374538	0.0473312	0.303021	0.382934	6.39738	6.44133	6.47606	6.52001	0.123601	6.23344	cePISA-5
Ro-3306	CDK1;CDK2	RPS14	P62263	0.00290439	-0.0341937	0.0950718	-1.11929	6.25762	6.09876	6.23426	6.0754	0.0305495	6.24503	cePISA-5	-0.110745	-0.187591	-0.972979	-1.64812	5.83267	5.53012	5.81933	5.51678	0.113821	6.29803	lcPISA-8
Ro-3306	CDK1;CDK2	PQBP1	O60828	-0.0419146	0.00264999	-0.935124	0.0591218	6.05479	6.24474	6.05423	6.24418	0.0448225	6.23328	cePISA-5	-0.177204	-0.159638	-4.49513	-4.04953	5.5354	5.6032	5.68197	5.74978	0.0394214	6.25882	lcPISA-8
Ro-3306	CDK1;CDK2	SMC3	Q9UQE7	0.0263638	0.0100796	1.36509	0.521909	6.3632	6.29178	6.34651	6.27509	0.0193128	6.24797	cePISA-5	0.0274342	-0.00942877	0.749198	-0.25749	6.38503	6.22395	6.48669	6.32561	0.036618	6.26476	lcPISA-8
Ro-3306	CDK1;CDK2	MED26	O95402	0.0723441	-0.0540637	0.634311	-0.47403	6.58586	6.03337	6.59927	6.04678	0.114051	6.26375	cePISA-5	-0.160656	-0.39714	-1.36015	-3.36228	5.55273	4.71322	5.49921	4.6597	0.118116	6.20681	lcPISA-8
Ro-3306	CDK1;CDK2	OSBPL2	Q9H1P3	-0.0183112	0.0178459	-0.290414	0.283034	6.20514	6.36263	6.2115	6.36898	0.0630522	6.2844	cePISA-5
Ro-3306	CDK1;CDK2	DDX59	Q5T1V6	-0.0131832	-0.00922834	-0.38737	-0.271163	6.18209	6.19906	6.15588	6.17285	0.0340325	6.23884	cePISA-5	0.0198351	0.0403346	0.3059	0.622045	6.34915	6.44001	6.38722	6.47808	0.0648419	6.26246	lcPISA-8
Ro-3306	CDK1;CDK2	SAMHD1	Q9Y3Z3	0.0434207	-0.0126611	0.958248	-0.279417	6.43506	6.18971	6.44511	6.19976	0.0453126	6.24427	cePISA-5	0.0218569	0.0359203	0.550189	0.904195	6.35181	6.41403	6.35963	6.42185	0.0397262	6.25631	lcPISA-8
Ro-3306	CDK1;CDK2	TRIM33	H0Y612	-0.0873477	-0.164553	-0.977362	-1.84123	5.85442	5.54936	5.8847	5.57964	0.0893709	6.21983	cePISA-5
Ro-3306	CDK1;CDK2	CREBBP	Q92793	0.0236839	-0.0517949	0.487256	-1.06559	6.35808	6.03399	6.36041	6.03632	0.0486067	6.25456	cePISA-5	-0.00514907	0.00618827	-0.123194	0.148058	6.22861	6.27775	6.22438	6.27352	0.0417963	6.25088	lcPISA-8
Ro-3306	CDK1;CDK2	EP300	Q09472	0.0181125	-0.0525638	0.308719	-0.895922	6.33047	6.02782	6.2911	5.98845	0.05867	6.25149	cePISA-5	0.12455	0.0274949	1.70795	0.377037	6.82518	6.38113	6.8064	6.36235	0.0729236	6.26067	lcPISA-8
Ro-3306	CDK1;CDK2	TRIM24	O15164	0.0395862	0.00966534	0.700575	0.171052	6.41967	6.2879	6.40586	6.27409	0.0565053	6.24592	cePISA-5	0.026262	-0.00050316	0.191298	-0.00366513	6.32278	6.20655	6.42619	6.30997	0.137283	6.20872	lcPISA-8
Ro-3306	CDK1;CDK2	TRIM33	Q9UPN9-2	0.0128934	-0.004906	0.406097	-0.154522	6.32616	6.24859	6.30774	6.23017	0.0317494	6.26988	cePISA-5
Ro-3306	CDK1;CDK2	SARS	P49591	-0.0423326	0.0119642	-1.59531	0.450873	6.06735	6.30004	6.07268	6.30538	0.0265356	6.24801	cePISA-5	-0.013044	-0.0201129	-0.428389	-0.660548	6.19496	6.16467	6.16401	6.13373	0.0304489	6.25122	lcPISA-8
Ro-3306	CDK1;CDK2	PBDC1	Q9BVG4	0.00649308	-0.0132012	0.196896	-0.400311	6.29211	6.20679	6.31416	6.22885	0.0329773	6.26385	cePISA-5	0.0963576	0.039765	1.93255	0.797529	6.6773	6.42044	6.60319	6.34633	0.0498602	6.24589	lcPISA-8
Ro-3306	CDK1;CDK2	SEC16A	O15027-5	-0.00359421	-0.0283155	-0.107732	-0.848726	6.26798	6.16149	6.21557	6.10908	0.0333624	6.28362	cePISA-5	0.237785	0.0689003	2.62368	0.760234	7.37361	6.55905	7.34318	6.52862	0.0906304	6.25316	lcPISA-8
Ro-3306	CDK1;CDK2	DOK1	Q99704	0.158003	-0.127723	2.40382	-1.94315	6.96966	5.71741	6.90649	5.65424	0.0657301	6.24665	cePISA-5	-0.022811	0.125067	-0.131193	0.719301	6.05853	6.71248	5.98726	6.64121	0.173873	6.15508	lcPISA-8
Ro-3306	CDK1;CDK2	HP1BP3	Q5SSJ5	0.0977409	-0.0460504	2.86514	-1.3499	6.70096	6.06529	6.68991	6.05424	0.0341138	6.26201	cePISA-5	0.0143564	0.124548	0.179503	1.55726	6.29584	6.79555	6.26904	6.76875	0.079979	6.2335	lcPISA-8
Ro-3306	CDK1;CDK2	BCL9L	Q86UU0	0.313742	-0.475858	4.36771	-6.62459	7.7872	4.50493	7.98856	4.70629	0.0718321	6.26521	cePISA-5	0.0380707	0.0331193	0.619741	0.539139	6.40948	6.38752	6.45626	6.4343	0.06143	6.24256	lcPISA-8
Ro-3306	CDK1;CDK2	NF2	P35240	0.0905777	-0.0383048	1.78304	-0.754038	6.66191	6.09258	6.60057	6.03124	0.0507996	6.25651	cePISA-5	0.111713	0.0641724	2.02129	1.16111	6.74496	6.52632	6.7134	6.49476	0.0552679	6.24238	lcPISA-8
Ro-3306	CDK1;CDK2	MELK	Q14680	0.00019678	-0.00481905	0.00173403	-0.0424656	6.23222	6.21059	6.20749	6.18586	0.113481	6.23137	cePISA-5	0.10395	-0.0371588	0.703409	-0.251446	6.80665	6.17242	7.03649	6.40226	0.14778	6.33347	lcPISA-8
Ro-3306	CDK1;CDK2	SAFB2	Q14151	-0.0241733	0.02861	-0.625657	0.740488	6.15766	6.38713	6.15542	6.38488	0.0386367	6.26171	cePISA-5	-0.214488	-0.0812279	-2.11746	-0.801898	5.31534	5.8297	5.5058	6.02016	0.101295	6.16735	lcPISA-8
Ro-3306	CDK1;CDK2	SAFB	Q15424-3	-0.0932756	0.0189242	-2.03048	0.411954	5.85459	6.32808	5.86125	6.33474	0.0459377	6.24561	cePISA-5	-0.143431	-0.125543	-1.14613	-1.00319	5.58171	5.65135	5.67527	5.74491	0.125144	6.16517	lcPISA-8
Ro-3306	CDK1;CDK2	PROSER2	Q86WR7	0.0246924	0.0264287	0.495239	0.530063	6.3442	6.35184	6.32258	6.33022	0.0498595	6.23654	cePISA-5	-0.109652	-0.0100207	-1.41854	-0.129635	5.80787	6.22313	5.78926	6.20452	0.0772989	6.26651	lcPISA-8
Ro-3306	CDK1;CDK2	UHRF1BP1	Q6BDS2	-0.00644818	-0.0320568	-0.137413	-0.683144	6.1993	6.09023	6.24233	6.13326	0.0469254	6.22707	cePISA-5	0.00985189	-0.00760756	0.221264	-0.170859	6.26401	6.18866	6.28382	6.20847	0.0445254	6.22138	lcPISA-8
Ro-3306	CDK1;CDK2	UHRF1BP1L	A0JNW5	-0.017983	-0.0484504	-0.530879	-1.43031	6.16166	6.0329	6.18701	6.05825	0.033874	6.23895	cePISA-5	0.0796931	0.00508228	1.55132	0.0989323	6.57318	6.24188	6.62097	6.28967	0.0513713	6.21993	lcPISA-8
Ro-3306	CDK1;CDK2	CMTR1	Q8N1G2	0.0962726	-0.0255073	2.01284	-0.533301	6.68734	6.14602	6.67947	6.13815	0.0478291	6.25565	cePISA-5	0.0536187	0.0420988	1.13926	0.89449	6.48539	6.43382	6.43348	6.3819	0.0470645	6.24878	lcPISA-8
Ro-3306	CDK1;CDK2	VAC14	Q08AM6	0.0588243	0.0044843	1.84256	0.140462	6.53454	6.29299	6.49147	6.24992	0.0319254	6.27346	cePISA-5	0.0450224	-0.00885065	1.03646	-0.203751	6.46244	6.22556	6.44222	6.20535	0.0434387	6.26387	lcPISA-8
Ro-3306	CDK1;CDK2	TET1	Q8NFU7	0.0236991	0.0304479	0.101842	0.130843	6.26811	6.29749	6.22447	6.25386	0.232705	6.16598	cePISA-5	0.4296	0.106214	2.50483	0.619291	8.42347	6.73196	8.43528	6.74378	0.171509	6.25415	lcPISA-8
Ro-3306	CDK1;CDK2	HAUS8	Q9BT25	0.164972	-0.133572	2.54117	-2.05751	7.03106	5.71676	6.90387	5.58957	0.0649196	6.27133	cePISA-5	0.221257	0.0298719	1.17423	0.158533	7.19989	6.30541	7.09655	6.20207	0.188427	6.17619	lcPISA-8
Ro-3306	CDK1;CDK2	IGLL5	B9A064	-0.211716	-0.588149	-0.6121	-1.70042	4.65444	3.5855	4.79755	3.72861	0.345885	5.39015	cePISA-5
Ro-3306	CDK1;CDK2	UBE3D	Q7Z6J8	-0.100113	0.0584169	-1.80733	1.05459	5.85108	6.53068	5.76828	6.44788	0.0553928	6.27152	cePISA-5	0.0080789	-0.00118577	0.121596	-0.0178472	6.30975	6.26936	6.30783	6.26744	0.0664404	6.27452	lcPISA-8
Ro-3306	CDK1;CDK2	TBC1D9B	Q66K14-2	-0.0417604	-0.0801945	-0.665526	-1.27804	6.06419	5.90477	6.05412	5.8947	0.062748	6.24229	cePISA-5
Ro-3306	CDK1;CDK2	DEK	P35659	-0.0232155	-0.0109123	-1.10141	-0.517713	6.14754	6.20019	6.14465	6.1973	0.0210779	6.24726	cePISA-5	0.0487929	0.00629166	0.771211	0.0994448	6.44818	6.26099	6.447	6.25981	0.0632679	6.23374	lcPISA-8
Ro-3306	CDK1;CDK2	SPN	P16150	-0.0311577	0.0328378	-0.829913	0.874664	6.10647	6.38344	6.18888	6.46585	0.0375433	6.23979	cePISA-5	-0.0395287	-0.0182291	-0.759906	-0.350439	6.08071	6.17115	6.06756	6.158	0.0520179	6.24962	lcPISA-8
Ro-3306	CDK1;CDK2	NFKBIE	O00221	0.140075	-0.0211948	1.42575	-0.215731	6.84129	6.11773	6.81599	6.09244	0.0982466	6.20828	cePISA-5	-0.118627	0.00948656	-1.42109	0.113644	5.75206	6.28622	5.71838	6.25254	0.0834761	6.24503	lcPISA-8
Ro-3306	CDK1;CDK2	UPF1	Q92900	0.02009	-0.00629726	0.959768	-0.300841	6.33966	6.22476	6.35427	6.23937	0.0209321	6.25199	cePISA-5	0.0294814	0.00299061	1.06057	0.107585	6.37448	6.25849	6.38081	6.26483	0.0277978	6.24554	lcPISA-8
Ro-3306	CDK1;CDK2	ARIH2	O95376	-0.0419246	-0.0166678	-1.1796	-0.468969	6.07165	6.17887	6.06539	6.17262	0.0355414	6.25068	cePISA-5	-0.168963	-0.00909098	-3.91035	-0.210395	5.57557	6.22896	5.60578	6.25917	0.0432091	6.26834	lcPISA-8
Ro-3306	CDK1;CDK2	MAN1B1	Q9UKM7	-0.0786828	0.0990706	-1.1357	1.42997	5.88715	6.65908	5.99086	6.76279	0.0692816	6.21715	cePISA-5	0.120852	-8.10272e-05	2.23583	-0.00149905	6.77648	6.2316	6.75709	6.21221	0.0540525	6.23195	lcPISA-8
Ro-3306	CDK1;CDK2	OTUD4	Q01804	-0.0335895	-0.109	-0.855509	-2.77618	6.11233	5.80105	6.12078	5.80949	0.0392626	6.25631	cePISA-5	-0.0120121	-0.0533535	-0.191729	-0.851598	6.17579	6.00132	6.19394	6.01948	0.0626511	6.22742	lcPISA-8
Ro-3306	CDK1;CDK2	AMPD3	Q01432-4	0.0651882	-0.0517213	1.50815	-1.19659	6.52205	6.01438	6.53236	6.02469	0.043224	6.23391	cePISA-5	-0.0655035	-0.00834866	-1.27896	-0.163009	5.96953	6.21077	5.99383	6.23507	0.0512161	6.24681	lcPISA-8
Ro-3306	CDK1;CDK2	AMPD2	Q01433	0.0189277	-0.00139825	0.890368	-0.0657742	6.33306	6.24446	6.34239	6.25379	0.0212583	6.25052	cePISA-5	0.0241222	0.00251482	0.736012	0.0767318	6.3617	6.26713	6.37599	6.28142	0.0327742	6.25622	lcPISA-8
Ro-3306	CDK1;CDK2	TTF2	Q9UNY4	0.0439212	-0.0465891	0.779483	-0.82683	6.47004	6.0766	6.40659	6.01315	0.0563466	6.27604	cePISA-5	-0.148255	0.509112	-0.948048	3.25563	5.60419	8.83892	5.33432	8.56906	0.156379	6.21072	lcPISA-8
Ro-3306	CDK1;CDK2	TUSC3	Q13454-2	-0.134026	-0.0688588	-2.40061	-1.23337	5.67781	5.94017	5.65252	5.91487	0.0558299	6.23056	cePISA-5	0.0328774	-0.00984152	0.600236	-0.179675	6.35719	6.17171	6.43772	6.25224	0.0547741	6.21396	lcPISA-8
Ro-3306	CDK1;CDK2	MAGT1	Q9H0U3	-0.0162436	0.00765742	-0.41185	0.194151	6.1844	6.28772	6.21665	6.31996	0.0394406	6.25443	cePISA-5	-0.00794745	0.0500543	-0.192143	1.21015	6.21385	6.46876	6.23029	6.4852	0.0413622	6.24817	lcPISA-8
Ro-3306	CDK1;CDK2	ERI1	Q8IV48	0.0736488	-0.0359693	1.29352	-0.63174	6.56009	6.08012	6.55822	6.07824	0.0569369	6.23361	cePISA-5
Ro-3306	CDK1;CDK2	MRE11	P49959-3	0.0119718	0.0365369	0.483164	1.47457	6.29303	6.40109	6.2671	6.37517	0.024778	6.24102	cePISA-5	0.0147924	0.0308151	0.409553	0.85317	6.31267	6.38317	6.32281	6.39331	0.0361184	6.24828	lcPISA-8
Ro-3306	CDK1;CDK2	LSM1	O15116	0.095822	-0.0425701	1.5076	-0.669771	6.66904	6.05903	6.67684	6.06683	0.0635592	6.24048	cePISA-5	-0.0119302	0.0726522	-0.179675	1.09418	6.20993	6.58489	6.21814	6.5931	0.0663986	6.2615	lcPISA-8
Ro-3306	CDK1;CDK2	TGOLN2	O43493-7	0.0262701	0.0173579	0.529809	0.350069	6.35548	6.31634	6.35553	6.31639	0.0495841	6.2408	cePISA-5	-0.0107594	0.0645183	-0.203201	1.21848	6.20512	6.53749	6.16339	6.49576	0.0529497	6.25157	lcPISA-8
Ro-3306	CDK1;CDK2	ERH	P84090	0.0813526	0.0694301	1.48988	1.27154	6.61238	6.55797	6.56137	6.50695	0.0546033	6.24984	cePISA-5	-0.0370831	0.0648609	-0.281935	0.493124	6.13314	6.5822	6.1306	6.57966	0.131531	6.29283	lcPISA-8
Ro-3306	CDK1;CDK2	ZFAND5	O76080	0.0607991	-0.0786591	0.689296	-0.891781	6.46896	5.87291	6.47537	5.87932	0.0882045	6.20201	cePISA-5	-0.007987	-0.0210954	-0.106312	-0.280794	6.18029	6.12439	6.16755	6.11165	0.0751276	6.2146	lcPISA-8
Ro-3306	CDK1;CDK2	ZFAND6	Q6FIF0	0.00172637	0.0241886	0.0272213	0.381404	6.25882	6.35703	6.26674	6.36495	0.0634197	6.25134	cePISA-5	0.150858	0.00371173	2.52335	0.062085	6.9387	6.2659	6.95798	6.28517	0.0597846	6.24979	lcPISA-8
Ro-3306	CDK1;CDK2	NUP98	P52948	-0.0283895	-0.0229872	-0.673504	-0.545342	6.13873	6.16176	6.09998	6.12301	0.0421519	6.26072	cePISA-5	-0.00146894	-0.021174	-0.0283752	-0.409014	6.23338	6.14882	6.37326	6.2887	0.0517684	6.23973	lcPISA-8
Ro-3306	CDK1;CDK2	KIF20B	Q96Q89-2	0.0884145	0.00927396	0.58436	0.0612947	6.66466	6.30891	6.70304	6.34729	0.151301	6.26849	cePISA-5
Ro-3306	CDK1;CDK2	L1RE1	Q9UN81	-0.0225414	-0.197033	-0.365697	-3.19652	6.1487	5.44824	6.16068	5.46022	0.0616397	6.24552	cePISA-5	-0.101365	0.0275314	-0.764058	0.207523	5.80629	6.34893	5.85629	6.39893	0.132667	6.22892	lcPISA-8
Ro-3306	CDK1;CDK2	PTPRC	P08575	-0.00807968	0.00807843	-0.331459	0.331407	6.19645	6.26624	6.22886	6.29865	0.0243761	6.23125	cePISA-5	0.0035011	0.0464595	0.0894904	1.18753	6.23804	6.42658	6.28332	6.47186	0.0391227	6.22292	lcPISA-8
Ro-3306	CDK1;CDK2	EXO1	Q9UQ84	0.313558	-0.261649	2.26295	-1.88832	7.72785	5.18686	7.79784	5.25685	0.138562	6.21825	cePISA-5
Ro-3306	CDK1;CDK2	TNFRSF8	P28908	-0.0258262	0.0038436	-0.613225	0.0912635	6.12317	6.2504	6.09427	6.2215	0.0421154	6.23377	cePISA-5	-0.16959	-0.0481255	-3.28579	-0.932425	5.54265	6.02951	5.5897	6.07656	0.0516132	6.23404	lcPISA-8
Ro-3306	CDK1;CDK2	AP4E1	Q9UPM8	0.0667921	0.00307908	1.35758	0.0625839	6.56412	6.28054	6.57842	6.29484	0.0491993	6.26715	cePISA-5	0.151093	0.0251856	1.16119	0.193558	6.9012	6.32445	6.9111	6.33435	0.130119	6.215	lcPISA-8
Ro-3306	CDK1;CDK2	LGALS8	O00214-2	0.146372	-0.00140772	3.54302	-0.0340749	6.92246	6.24848	6.86884	6.19486	0.0413127	6.25458	cePISA-5	-0.0214231	-0.0537716	-0.119519	-0.299991	6.03939	5.90548	6.10769	5.97378	0.179244	6.12974	lcPISA-8
Ro-3306	CDK1;CDK2	MTERF3	Q96E29	0.126551	-0.0335556	1.51235	-0.401007	6.8422	6.12348	6.72838	6.00967	0.0836783	6.26758	cePISA-5
Ro-3306	CDK1;CDK2	TRAPPC8	Q9Y2L5	0.0442782	-0.0828566	1.20646	-2.25762	6.47276	5.92678	6.47526	5.92927	0.0367009	6.27712	cePISA-5	0.107561	0.0805572	2.03711	1.52568	6.7366	6.61168	6.6717	6.54678	0.0528007	6.25261	lcPISA-8
Ro-3306	CDK1;CDK2	RABEP1	Q15276	-0.0300844	-0.016499	-1.14136	-0.625951	6.1314	6.18941	6.10744	6.16545	0.0263584	6.2606	cePISA-5	0.0653777	0.0632204	1.54622	1.4952	6.51858	6.50884	6.52964	6.5199	0.0422822	6.22978	lcPISA-8
Ro-3306	CDK1;CDK2	HSPA13	P48723	0.0326881	0.0169917	0.93125	0.484075	6.39961	6.33036	6.37781	6.30856	0.0351013	6.25624	cePISA-5	-0.065556	-0.00114937	-1.75082	-0.0306965	5.98163	6.25472	5.99619	6.26928	0.037443	6.25971	lcPISA-8
Ro-3306	CDK1;CDK2	CHML	P26374	-0.0474939	-0.00462643	-2.14656	-0.209099	6.05352	6.23609	6.05763	6.2402	0.0221255	6.25612	cePISA-5	0.000983763	-0.00477824	0.0216169	-0.104995	6.24945	6.22454	6.29878	6.27387	0.045509	6.24519	lcPISA-8
Ro-3306	CDK1;CDK2	CHM	P24386	-0.000106578	-0.242182	-0.00164897	-3.74704	6.22656	5.26473	6.15111	5.18928	0.064633	6.22702	cePISA-5	-0.747432	0.425557	-7.81639	4.45034	3.71194	8.36962	3.57334	8.23102	0.0956236	6.23161	lcPISA-8
Ro-3306	CDK1;CDK2	CHPF2	Q9P2E5	0.235469	0.27423	2.1622	2.51812	7.31066	7.50974	7.37833	7.57741	0.108903	6.20974	cePISA-5	-0.0686297	-0.0480277	-0.564867	-0.395299	5.91336	5.99841	5.88819	5.97324	0.121497	6.20146	lcPISA-8
Ro-3306	CDK1;CDK2	ATP2B1	P20020-1	-0.0486855	-0.0133431	-1.51511	-0.415241	6.03386	6.18351	6.0164	6.16604	0.0321334	6.24096	cePISA-5	-0.00829544	0.0312072	-0.188719	0.709956	6.18744	6.3592	6.2304	6.40216	0.0439565	6.22312	lcPISA-8
Ro-3306	CDK1;CDK2	ATP2B4	P23634	0.0883425	-0.040369	1.48857	-0.680217	6.6323	6.06622	6.61948	6.0534	0.0593472	6.23836	cePISA-5	-0.133283	0.0103243	-2.33376	0.180777	5.67598	6.27005	5.67275	6.26682	0.0571109	6.22534	lcPISA-8
Ro-3306	CDK1;CDK2	PRR14L	Q5THK1	0.0575755	-0.0312889	0.700529	-0.380695	6.51032	6.12141	6.58327	6.19436	0.0821887	6.25563	cePISA-5	0.139071	0.181191	0.77805	1.01369	6.9413	7.14694	7.02088	7.22652	0.178743	6.30342	lcPISA-8
Ro-3306	CDK1;CDK2	GPHN	Q9NQX3-2	0.00171159	-0.0220155	0.0565206	-0.727004	6.25802	6.15595	6.20967	6.10759	0.0302825	6.25061	cePISA-5	0.0225033	0.0127011	0.673358	0.380051	6.34293	6.29998	6.3773	6.33435	0.0334195	6.24476	lcPISA-8
Ro-3306	CDK1;CDK2	SSRP1	Q08945	0.0244235	-0.0050485	0.987663	-0.204157	6.3661	6.23737	6.35996	6.23123	0.0247286	6.25924	cePISA-5	0.0359205	0.0222424	0.598183	0.370403	6.4518	6.39092	6.36837	6.30749	0.0600494	6.29314	lcPISA-8
Ro-3306	CDK1;CDK2	UGP2	Q16851	0.00366444	-0.0487172	0.21243	-2.82416	6.26189	6.03861	6.28626	6.06298	0.0172501	6.24601	cePISA-5	0.063496	-0.0147349	2.02989	-0.471055	6.52104	6.17685	6.52413	6.17994	0.0312805	6.24026	lcPISA-8
Ro-3306	CDK1;CDK2	KSR1	Q8IVT5	0.0881089	0.0270201	1.18642	0.363837	6.63973	6.36445	6.67582	6.40054	0.0742644	6.24636	cePISA-5	0.183372	0.141118	1.52114	1.17063	7.17447	6.96739	7.30042	7.09334	0.12055	6.31814	lcPISA-8
Ro-3306	CDK1;CDK2	MAPK9	P45984	0.0171822	-0.0471094	0.251164	-0.688628	6.21495	5.94407	6.05605	5.78517	0.0684105	6.14138	cePISA-5	0.0160099	-0.0155178	0.286555	-0.277748	6.27998	6.14424	6.07471	5.93896	0.0558702	6.21068	lcPISA-8
Ro-3306	CDK1;CDK2	MAPK8	P45983-3	-0.0788455	-0.0486264	-0.866683	-0.534509	5.83354	5.95702	5.86907	5.99255	0.0909739	6.16123	cePISA-5	-0.132441	-0.00066052	-1.36626	-0.0068139	5.60048	6.13614	4.92109	5.45675	0.0969372	6.13895	lcPISA-8
Ro-3306	CDK1;CDK2	MAPK12	P53778	-0.0680103	0.0998478	-0.585075	0.858966	5.87943	6.60489	6.00655	6.73201	0.116242	6.16324	cePISA-5	-0.0284443	0.0437256	-0.27717	0.426075	6.0846	6.39672	6.10374	6.41586	0.102624	6.20575	lcPISA-8
Ro-3306	CDK1;CDK2	MAPK14	Q16539-2	0.000952134	0.0319976	0.00531291	0.178546	5.88858	6.01667	6.22362	6.35171	0.179212	5.88469	cePISA-5	0.0136678	0.00576068	0.0557107	0.0234809	5.7869	5.75528	5.47892	5.44729	0.245335	5.73234	lcPISA-8
Ro-3306	CDK1;CDK2	MAPK14	Q16539	-0.052613	-0.0481916	-0.26141	-0.239442	5.74059	5.75821	5.93114	5.94876	0.201266	5.9538	cePISA-5	-0.20601	0.0970936	-0.928013	0.437378	5.10621	6.30002	5.04619	6.24	0.22199	5.88999	lcPISA-8
Ro-3306	CDK1;CDK2	MYLK	Q15746	-0.0123866	0.0673182	-0.0705102	0.383207	6.07816	6.42341	6.07523	6.42048	0.17567	6.13057	cePISA-5
Ro-3306	CDK1;CDK2	NCSTN	Q92542	-0.0286095	0.00879266	-0.533444	0.163945	6.12927	6.29024	6.17139	6.33237	0.0536317	6.25202	cePISA-5	0.0296525	0.0025452	0.580979	0.0498679	6.385	6.26615	6.42491	6.30606	0.0510389	6.25511	lcPISA-8
Ro-3306	CDK1;CDK2	BZW2	Q9Y6E2	-0.00121452	-0.0213315	-0.0392528	-0.689427	6.23372	6.14741	6.22896	6.14264	0.0309409	6.23897	cePISA-5	0.0702624	-0.00422885	1.10343	-0.0664118	6.58406	6.25273	6.5458	6.21447	0.0636762	6.27109	lcPISA-8
Ro-3306	CDK1;CDK2	BZW1	Q7L1Q6-3	-0.00953548	0.0221763	-0.26879	0.625115	6.20986	6.34788	6.21144	6.34945	0.0354756	6.25105	cePISA-5	0.102014	0.00556703	0.917834	0.0500875	6.74155	6.3056	6.63227	6.19632	0.111146	6.28132	lcPISA-8
Ro-3306	CDK1;CDK2	PUS7L	Q9H0K6	0.0137007	-0.000785553	0.507061	-0.0290733	6.31478	6.25169	6.30488	6.24179	0.0270198	6.2551	cePISA-5	-0.0218964	0.0953891	-0.618294	2.69353	6.15111	6.67206	6.11819	6.63914	0.0354142	6.24518	lcPISA-8
Ro-3306	CDK1;CDK2	CAMSAP2	Q08AD1	0.14025	-0.0141207	1.09703	-0.110451	6.83491	6.14133	6.6734	5.97982	0.127846	6.20174	cePISA-5
Ro-3306	CDK1;CDK2	CIT	O14578-4	0.0296395	0.0561601	0.776193	1.47071	6.36835	6.4865	6.35678	6.47493	0.0381857	6.23885	cePISA-5	-0.123571	-0.227481	-1.86731	-3.43752	5.74838	5.34891	5.96456	5.56509	0.0661759	6.26244	lcPISA-8
Ro-3306	CDK1;CDK2	DDX24	Q9GZR7	-0.00176531	0.0697252	-0.046659	1.84291	6.23994	6.55694	6.21552	6.53252	0.0378343	6.24758	cePISA-5	-0.351828	0.000781396	-1.59714	0.0035472	4.83082	6.16833	4.96474	6.30224	0.220286	6.16498	lcPISA-8
Ro-3306	CDK1;CDK2	CMPK1	P30085	-0.00493727	0.0531832	-0.140882	1.51755	6.22936	6.48545	6.21711	6.47319	0.0350455	6.25072	cePISA-5	-0.034296	0.00357726	-0.872632	0.0910203	6.09865	6.26087	6.08996	6.25218	0.0393017	6.24536	lcPISA-8
Ro-3306	CDK1;CDK2	MGA	Q8IWI9	0.143118	-0.0338505	1.43291	-0.338916	6.90565	6.10846	6.89086	6.09367	0.099879	6.25348	cePISA-5
Ro-3306	CDK1;CDK2	NCOA3	Q9Y6Q9	-0.0380605	-0.102515	-0.869279	-2.34139	6.07256	5.80722	6.14344	5.87811	0.0437839	6.23489	cePISA-5
Ro-3306	CDK1;CDK2	NCOA2	Q15596	-0.0290299	-0.00535949	-0.316388	-0.0584113	6.12546	6.22679	5.97437	6.0757	0.0917542	6.24997	cePISA-5
Ro-3306	CDK1;CDK2	BAP18	Q8IXM2-3	0.121793	-0.00197163	0.922805	-0.0149388	6.69248	6.14229	6.90828	6.35809	0.131981	6.15069	cePISA-5
Ro-3306	CDK1;CDK2	ZNF217	O75362	-0.0910556	-0.172925	-1.23233	-2.34034	5.90168	5.5761	5.9526	5.62702	0.0738887	6.28617	cePISA-5	0.0115884	0.00289631	0.145173	0.0362834	6.2829	6.24516	6.32523	6.28749	0.0798245	6.23264	lcPISA-8
Ro-3306	CDK1;CDK2	EIF2D	P41214	0.0781273	0.0308257	1.7898	0.706176	6.60542	6.39236	6.48494	6.27188	0.0436515	6.25723	cePISA-5	0.134812	0.168986	1.11194	1.39381	6.82749	6.99116	6.89	7.05366	0.12124	6.2184	lcPISA-8
Ro-3306	CDK1;CDK2	TGS1	Q96RS0	0.0514667	0.0189662	1.38593	0.510734	6.49091	6.34632	6.46644	6.32185	0.0371352	6.26344	cePISA-5	0.127817	0.0692166	1.15037	0.622962	6.82482	6.55316	6.8034	6.53174	0.111109	6.24618	lcPISA-8
Ro-3306	CDK1;CDK2	POGLUT2	Q6UW63	0.123471	-0.0806601	3.19501	-2.08721	6.80535	5.90747	6.81722	5.91933	0.0386449	6.24716	cePISA-5	0.0207607	0.0507688	0.426533	1.04306	6.34032	6.47358	6.26926	6.40252	0.0486731	6.24973	lcPISA-8
Ro-3306	CDK1;CDK2	INPPL1	O15357	0.0225101	-0.1256	0.574242	-3.2041	6.36849	5.74713	6.39255	5.77119	0.0391996	6.26989	cePISA-5	0.0717899	0.056516	0.716087	0.563734	6.53583	6.46701	6.63981	6.57098	0.100253	6.21856	lcPISA-8
Ro-3306	CDK1;CDK2	CLSPN	Q9HAW4	0.0665616	-0.0181302	1.33504	-0.36364	6.53576	6.16313	6.54089	6.16826	0.0498574	6.24108	cePISA-5	-0.0890077	0.0196256	-1.71122	0.377312	5.89236	6.35318	5.82667	6.28749	0.0520143	6.26734	lcPISA-8
Ro-3306	CDK1;CDK2	SLK	Q9H2G2-2	0.103369	0.0244974	1.89122	0.448198	6.67548	6.32033	6.70167	6.34652	0.0546575	6.21392	cePISA-5	0.0621953	0.0238542	0.927744	0.355824	6.57515	6.40271	6.4843	6.31186	0.0670393	6.29772	lcPISA-8
Ro-3306	CDK1;CDK2	YJU2	Q9BW85	0.0323208	0.0106077	0.766567	0.251589	6.41601	6.32017	6.40925	6.31341	0.042163	6.27387	cePISA-5	0.0344001	-0.0200204	0.694281	-0.404061	6.41808	6.18049	6.35729	6.1197	0.0495479	6.26686	lcPISA-8
Ro-3306	CDK1;CDK2	SPECC1	Q5M775	-0.0197342	-0.0279649	-0.350305	-0.496409	6.1524	6.1174	6.04526	6.01026	0.0563343	6.23714	cePISA-5	0.147312	-0.0356298	1.48755	-0.359789	6.92103	6.09678	6.89441	6.07015	0.0990297	6.24922	lcPISA-8
Ro-3306	CDK1;CDK2	PARL	Q9H300	-0.0453818	0.0486634	-0.892346	0.956872	6.05579	6.4637	6.12208	6.52999	0.0508567	6.2493	cePISA-5	0.000384835	0.0312497	0.00724808	0.588566	6.26145	6.39684	6.31076	6.44616	0.0530947	6.25978	lcPISA-8
Ro-3306	CDK1;CDK2	ASNS	P08243	0.0218997	-0.0363511	0.50987	-0.846327	6.33451	6.08385	6.30961	6.05894	0.0429516	6.23909	cePISA-5	0.0230282	0.00131682	0.804902	0.0460267	6.35356	6.25866	6.35481	6.25991	0.02861	6.25295	lcPISA-8
Ro-3306	CDK1;CDK2	LUC7L2	Q9Y383	-0.0418713	0.0500218	-1.11004	1.32612	6.07167	6.47098	6.03861	6.43793	0.0377204	6.25047	cePISA-5	-0.224814	-0.210537	-2.90338	-2.71899	5.40157	5.45529	5.64868	5.7024	0.0774321	6.31242	lcPISA-8
Ro-3306	CDK1;CDK2	LUC7L	Q9NQ29	-0.0451983	0.0747284	-0.740874	1.22492	6.06348	6.58906	5.99182	6.5174	0.0610067	6.25645	cePISA-5	-0.0223421	-0.101051	-0.342809	-1.55049	6.15401	5.82726	6.17185	5.8451	0.0651736	6.25005	lcPISA-8
Ro-3306	CDK1;CDK2	FMC1	Q96HJ9	-0.138894	0.0752693	-1.5961	0.864958	5.70822	6.62171	5.76058	6.67407	0.0870208	6.28509	cePISA-5	0.192436	0.0238674	2.4567	0.304698	7.11974	6.3346	7.12807	6.34294	0.0783312	6.23067	lcPISA-8
Ro-3306	CDK1;CDK2	USP1	O94782	-0.016787	0.0307952	-0.447132	0.820247	6.1766	6.38371	6.14107	6.34818	0.0375438	6.24889	cePISA-5	0.325717	-0.105643	2.36806	-0.768054	7.82112	5.79985	7.47471	5.45344	0.137546	6.24048	lcPISA-8
Ro-3306	CDK1;CDK2	LIMD1	Q9UGP4	0.000808374	0.0163235	0.0211252	0.426582	6.26601	6.33376	6.22677	6.29452	0.0382658	6.2625	cePISA-5	-0.0191904	-0.00167663	-0.4608	-0.0402592	6.18082	6.25631	6.12879	6.20428	0.0416458	6.26358	lcPISA-8
Ro-3306	CDK1;CDK2	KDM5C	P41229	-0.00137111	-0.116335	-0.0271548	-2.30402	6.24718	5.76867	6.2769	5.7984	0.0504922	6.25312	cePISA-5	0.0593566	0.124532	0.530905	1.11385	6.51695	6.81811	6.50704	6.8082	0.111803	6.25427	lcPISA-8
Ro-3306	CDK1;CDK2	KDM5B	Q9UGL1-2	0.0417546	-0.084614	0.377846	-0.765691	6.3888	5.853	6.32874	5.79294	0.110507	6.20655	cePISA-5
Ro-3306	CDK1;CDK2	FRMPD3	Q5JV73	0.0569491	0.0318189	0.393266	0.219728	6.33249	6.22314	6.38906	6.27971	0.144811	6.08739	cePISA-5
Ro-3306	CDK1;CDK2	CAPN2	P17655	0.0341396	0.00301187	1.36387	0.120324	6.394	6.25751	6.40025	6.26377	0.0250314	6.24446	cePISA-5	0.00102531	0.0158196	0.0272026	0.419711	6.25668	6.32116	6.24658	6.31107	0.0376917	6.25223	lcPISA-8
Ro-3306	CDK1;CDK2	FNBP1	Q96RU3	0.00181892	-0.0761932	0.0248853	-1.04242	6.25006	5.92107	6.33325	6.00426	0.0730924	6.24219	cePISA-5	0.147845	-0.0553081	0.722398	-0.270245	6.918	6.00932	6.90476	5.99608	0.204659	6.24417	lcPISA-8
Ro-3306	CDK1;CDK2	PCMTD2	Q9NV79	-0.257811	-0.312822	-1.63574	-1.98477	5.24017	5.04413	5.25366	5.05761	0.157611	6.26548	cePISA-5
Ro-3306	CDK1;CDK2	ZCCHC3	Q9NUD5	0.0135671	-0.0204075	0.351654	-0.528955	6.29493	6.14841	6.30487	6.15836	0.0385809	6.236	cePISA-5	-0.0582079	-0.0331654	-0.439168	-0.250227	5.95386	6.05811	5.78512	5.88937	0.132541	6.19899	lcPISA-8
Ro-3306	CDK1;CDK2	CHMP2A	O43633	-0.0337557	-0.00754495	-0.767223	-0.171487	6.13342	6.24587	6.22574	6.33819	0.0439973	6.27862	cePISA-5	-0.000118842	-0.0210346	-0.00326155	-0.577278	6.25162	6.16164	6.23977	6.14979	0.0364375	6.25213	lcPISA-8
Ro-3306	CDK1;CDK2	MIA2	Q96PC5	0.0870053	0.00704709	1.54299	0.124976	6.65937	6.30033	6.63109	6.27205	0.0563876	6.26964	cePISA-5	0.0870896	-0.152513	1.69805	-2.97367	6.64109	5.62486	6.66425	5.64802	0.051288	6.25205	lcPISA-8
Ro-3306	CDK1;CDK2	URB1	O60287	0.119684	-0.084377	0.903923	-0.637265	6.73559	5.84719	6.668	5.7796	0.132405	6.19937	cePISA-5
Ro-3306	CDK1;CDK2	NAE1	Q13564	-0.0212551	-0.0165222	-0.817637	-0.635574	6.16259	6.18284	6.16296	6.18321	0.0259958	6.25406	cePISA-5	0.101368	0.0227539	1.99702	0.448266	6.7218	6.36532	6.71582	6.35934	0.0507598	6.26572	lcPISA-8
Ro-3306	CDK1;CDK2	AKNA	Q7Z591	-0.0369507	-0.102778	-0.283705	-0.789125	6.12089	5.84788	6.02426	5.75125	0.130243	6.27969	cePISA-5
Ro-3306	CDK1;CDK2	SELENOH	Q8IZQ5	0.0331617	-0.0237408	0.802933	-0.574827	6.40144	6.15388	6.41387	6.1663	0.0413007	6.25598	cePISA-5	-0.288106	-0.30571	-3.23621	-3.43395	5.10804	5.0461	5.18319	5.12124	0.0890258	6.23711	lcPISA-8
Ro-3306	CDK1;CDK2	TIMM8A	O60220	-0.164903	-0.00411774	-1.75153	-0.043737	5.57233	6.22928	5.55374	6.21069	0.0941478	6.24708	cePISA-5	-0.03226	0.187519	-0.239764	1.39369	6.10627	7.11109	6.1661	7.17092	0.134549	6.24435	lcPISA-8
Ro-3306	CDK1;CDK2	ALKBH2	Q6NS38	-0.0970744	0.0488324	-1.02111	0.513659	5.84557	6.46769	5.8883	6.51042	0.0950677	6.25244	cePISA-5	-0.149392	0.00173117	-1.11302	0.0128978	5.62076	6.24148	5.70992	6.33064	0.134222	6.234	lcPISA-8
Ro-3306	CDK1;CDK2	RBM26	Q5T8P6-2	0.0643913	-0.0545864	1.6279	-1.38002	6.51895	6.00291	6.50215	5.98611	0.0395548	6.23438	cePISA-5	-0.0251424	-0.0100967	-0.24461	-0.098231	6.12681	6.19104	6.0974	6.16163	0.102785	6.23452	lcPISA-8
Ro-3306	CDK1;CDK2	RBM26	Q5T8P6-3	-0.103585	-0.000511071	-1.09931	-0.00542383	5.80738	6.23747	5.91401	6.3441	0.0942269	6.23968	cePISA-5	-0.0135715	-0.144022	-0.0611203	-0.648613	6.24774	5.7076	6.1882	5.64806	0.222045	6.30679	lcPISA-8
Ro-3306	CDK1;CDK2	RBM27	Q9P2N5	0.0105454	-0.0128891	0.215539	-0.263442	6.29764	6.19617	6.25139	6.14992	0.0489259	6.25178	cePISA-5	-0.00594887	-0.0726213	-0.0851977	-1.04006	6.27427	5.99091	6.24198	5.95862	0.0698243	6.3002	lcPISA-8
Ro-3306	CDK1;CDK2	CNTRL	Q7Z7A1	-0.10873	-0.0690822	-2.22004	-1.41052	5.82179	5.984	5.9333	6.09551	0.0489764	6.27752	cePISA-5	0.0106644	-0.0107438	0.0822888	-0.0829016	6.29824	6.20547	6.37174	6.27897	0.129597	6.25186	lcPISA-8
Ro-3306	CDK1;CDK2	PKN1	Q16512-2	-0.025062	-0.0707775	-0.367303	-1.0373	6.19542	6.00218	6.27702	6.08378	0.0682326	6.30398	cePISA-5	0.0958531	0.0230978	1.32456	0.319181	6.78371	6.45009	7.08245	6.74883	0.072366	6.34764	lcPISA-8
Ro-3306	CDK1;CDK2	ANKFY1	Q9P2R3-4	0.0171865	-0.0232854	0.441042	-0.597553	6.33334	6.15815	6.28768	6.11248	0.0389679	6.25835	cePISA-5	-0.0464746	-0.11537	-0.336416	-0.835129	6.08997	5.80598	6.11265	5.82866	0.138146	6.28935	lcPISA-8
Ro-3306	CDK1;CDK2	PKN2	Q16513	-0.0551333	-0.174475	-0.934613	-2.95767	6.0331	5.55412	6.01849	5.53951	0.0589905	6.26811	cePISA-5	0.0341645	0.11698	0.433053	1.48278	6.40458	6.78298	6.72844	7.10684	0.0788921	6.25469	lcPISA-8
Ro-3306	CDK1;CDK2	PKN3	Q6P5Z2	0.00286113	-0.00286682	0.0275854	-0.0276402	6.21838	6.19374	6.25267	6.22803	0.103719	6.20606	cePISA-5
Ro-3306	CDK1;CDK2	ZZEF1	O43149	0.0359343	0.00165827	0.960521	0.0443254	6.4272	6.2763	6.41781	6.26691	0.0374113	6.2691	cePISA-5	0.113394	0.130172	2.24582	2.57812	6.77062	6.84983	6.61532	6.69452	0.050491	6.25884	lcPISA-8
Ro-3306	CDK1;CDK2	GORAB	Q5T7V8	-0.0412988	0.0650532	-0.680032	1.07118	6.06357	6.52745	5.93953	6.40341	0.0607307	6.23965	cePISA-5
Ro-3306	CDK1;CDK2	COMMD10	Q9Y6G5	0.0301082	-0.0125723	0.701209	-0.292805	6.38135	6.19533	6.40359	6.21757	0.0429376	6.24955	cePISA-5	0.0980449	0.0308557	1.73076	0.544689	6.68422	6.38006	6.65102	6.34686	0.0566483	6.24505	lcPISA-8
Ro-3306	CDK1;CDK2	EME1	Q96AY2-2	-0.210496	0.0243355	-1.95323	0.225813	5.40609	6.36172	5.55379	6.50942	0.107768	6.25532	cePISA-5
Ro-3306	CDK1;CDK2	TIMM29	Q9BSF4	-0.0039574	-0.0316787	-0.073767	-0.5905	6.24176	6.12296	6.16987	6.05108	0.0536473	6.2589	cePISA-5	0.0725878	0.054508	1.24851	0.937537	6.57632	6.49442	6.54148	6.45958	0.0581396	6.25362	lcPISA-8
Ro-3306	CDK1;CDK2	ALKBH1	Q13686	0.100932	0.00321614	1.12375	0.0358076	6.70849	6.26916	6.7296	6.29027	0.0898171	6.2552	cePISA-5	0.437802	0.235917	3.13628	1.69004	8.46409	7.35879	8.54831	7.44302	0.139592	6.24869	lcPISA-8
Ro-3306	CDK1;CDK2	PXMP2	Q9NR77	-0.0344806	-0.0124055	-0.663659	-0.238773	6.07759	6.1713	6.03608	6.12979	0.0519554	6.22459	cePISA-5	0.0524831	0.0119093	1.14418	0.259633	6.50263	6.32231	6.5102	6.32987	0.0458696	6.27033	lcPISA-8
Ro-3306	CDK1;CDK2	ZGPAT	Q8N5A5	-0.153066	-0.116437	-1.96271	-1.49303	5.64347	5.78859	5.85518	6.0003	0.077987	6.27515	cePISA-5
Ro-3306	CDK1;CDK2	DNAJB2	P25686	0.297177	0.0557707	2.05287	0.385259	7.64956	6.47091	7.53153	6.35289	0.144762	6.22554	cePISA-5
Ro-3306	CDK1;CDK2	DNAJB6	O75190	-0.0711155	0.0432929	-1.32339	0.805635	5.94237	6.4328	5.93553	6.42596	0.0537376	6.24263	cePISA-5	0.0955161	0.0800475	1.82068	1.52582	6.67152	6.60037	6.64142	6.57027	0.0524618	6.24412	lcPISA-8
Ro-3306	CDK1;CDK2	PDE12	Q6L8Q7	0.032528	-0.0274506	0.995501	-0.840112	6.37941	6.11963	6.39119	6.13141	0.032675	6.23718	cePISA-5	0.0563704	-0.0534398	1.0631	-1.00784	6.47673	6.00205	6.42483	5.95015	0.0530244	6.22855	lcPISA-8
Ro-3306	CDK1;CDK2	RPL29	P47914	0.0334023	-0.0653817	0.572446	-1.12051	6.36897	5.94747	6.43522	6.01372	0.0583502	6.2232	cePISA-5	-0.251179	-0.251502	-0.772341	-0.773335	5.13095	5.1298	5.22627	5.22512	0.325218	6.10675	lcPISA-8
Ro-3306	CDK1;CDK2	TBC1D15	Q8TC07-3	0.0224246	3.91632e-05	0.757689	0.00132326	6.36048	6.26255	6.4087	6.31077	0.0295961	6.26237	cePISA-5	0.0860471	0.0319207	1.31143	0.4865	6.64539	6.40069	6.64567	6.40097	0.065613	6.26063	lcPISA-8
Ro-3306	CDK1;CDK2	MRPS9	P82933	0.108213	-0.077684	1.57207	-1.12857	6.70742	5.89651	6.67715	5.86624	0.0688342	6.22272	cePISA-5	0.0669482	-0.0291675	0.907717	-0.395467	6.54741	6.12542	6.59192	6.16993	0.0737544	6.25052	lcPISA-8
Ro-3306	CDK1;CDK2	ARMC1	Q9NVT9	-0.00483148	-0.0701439	-0.164831	-2.39303	6.24378	5.96741	6.23913	5.96277	0.0293117	6.26472	cePISA-5	0.0455285	-0.000555483	0.853612	-0.0104147	6.48796	6.28399	6.52411	6.32014	0.0533363	6.28641	lcPISA-8
Ro-3306	CDK1;CDK2	ANAPC5	Q9UJX4	0.00807707	-0.0204091	0.261229	-0.660074	6.29415	6.1711	6.30261	6.17955	0.0309195	6.25901	cePISA-5	-0.050086	0.00362107	-1.25322	0.0906042	6.04375	6.27297	6.03885	6.26808	0.0399658	6.25725	lcPISA-8
Ro-3306	CDK1;CDK2	RAD51C	O43502	-0.0748312	-0.0737763	-1.37169	-1.35236	5.94747	5.95182	5.94765	5.952	0.0545539	6.2641	cePISA-5	0.0964305	0.0238728	1.60439	0.397191	6.65534	6.3289	6.65701	6.33057	0.0601042	6.22503	lcPISA-8
Ro-3306	CDK1;CDK2	C7orf25	Q9BPX7-2	-0.0957884	0.0709904	-0.797299	0.590892	5.81456	6.52713	5.77147	6.48404	0.120141	6.21373	cePISA-5
Ro-3306	CDK1;CDK2	EPC2	Q52LR7	-0.271905	0.150454	-1.84365	1.02015	5.15752	6.91167	5.18146	6.93562	0.147482	6.22719	cePISA-5
Ro-3306	CDK1;CDK2	LENG1	Q96BZ8	-0.0185349	-0.00305958	-0.306223	-0.0505487	6.18393	6.25062	6.13656	6.20325	0.0605274	6.26389	cePISA-5	0.073773	0.00800804	1.32463	0.143788	6.55926	6.26697	6.59942	6.30713	0.0556933	6.23228	lcPISA-8
Ro-3306	CDK1;CDK2	HELQ	Q8TDG4	0.0128559	0.126523	0.15978	1.5725	6.29153	6.80729	6.20694	6.72269	0.0804601	6.23572	cePISA-5	0.139542	-0.000712972	1.28657	-0.00657357	6.87814	6.24094	6.87377	6.23657	0.10846	6.24402	lcPISA-8
Ro-3306	CDK1;CDK2	CAPN7	Q9Y6W3	0.0776929	-0.0721277	1.86117	-1.72785	6.61676	5.9641	6.69702	6.04436	0.0417441	6.26985	cePISA-5	-0.0254033	0.0582832	-0.489276	1.12256	6.16017	6.52806	6.13703	6.50493	0.05192	6.26959	lcPISA-8
Ro-3306	CDK1;CDK2	SPATS2	Q86XZ4	0.177554	-0.121768	1.68601	-1.15628	7.12621	5.791	6.86763	5.53242	0.10531	6.301	cePISA-5
Ro-3306	CDK1;CDK2	MCAT	Q8IVS2	0.0601014	-0.0611438	1.57769	-1.60505	6.49726	5.97354	6.53496	6.01124	0.0380945	6.23215	cePISA-5	0.0393758	-0.0138276	0.655396	-0.230156	6.42267	6.19013	6.35859	6.12605	0.0600794	6.24974	lcPISA-8
Ro-3306	CDK1;CDK2	CIAO3	Q9H6Q4	0.000515648	-0.0275145	0.0133726	-0.713549	6.28225	6.16137	6.2531	6.13222	0.0385601	6.28001	cePISA-5	0.148713	-0.021895	2.96577	-0.436648	6.91747	6.14595	6.84148	6.06996	0.0501433	6.23994	lcPISA-8
Ro-3306	CDK1;CDK2	NARF	Q9UHQ1	-0.0142632	0.027713	-0.385656	0.74932	6.20905	6.39236	6.19515	6.37846	0.0369841	6.27074	cePISA-5	-0.10781	0.0494573	-2.46127	1.12909	5.79885	6.46672	5.78979	6.45766	0.0438026	6.24879	lcPISA-8
Ro-3306	CDK1;CDK2	FKRP	Q9H9S5	-0.134099	-0.0375538	-1.3078	-0.366243	5.72679	6.12314	5.72164	6.11799	0.102538	6.28462	cePISA-5	0.0736783	0.0330744	0.870662	0.390843	6.58365	6.40094	6.62587	6.44316	0.0846233	6.25587	lcPISA-8
Ro-3306	CDK1;CDK2	PHRF1	Q9P1Y6	0.103244	-0.00353208	1.38546	-0.0473982	6.66847	6.19275	6.63452	6.1588	0.0745193	6.20793	cePISA-5
Ro-3306	CDK1;CDK2	SCAF1	Q9H7N4	0.103585	0.331743	0.924162	2.95974	6.62915	7.76498	6.5375	7.67333	0.112085	6.16986	cePISA-5
Ro-3306	CDK1;CDK2	GOT2	P00505	-0.0193793	0.0227359	-0.660542	0.774952	6.13828	6.32012	6.17876	6.36059	0.0293385	6.22129	cePISA-5	-0.0381919	0.00325828	-1.14296	0.0975093	6.08828	6.26574	6.11838	6.29584	0.0334151	6.2516	lcPISA-8
Ro-3306	CDK1;CDK2	ARL6IP4	Q66PJ3	0.00807318	-0.251206	0.130537	-4.0618	6.2703	5.23887	6.27038	5.23895	0.0618459	6.23531	cePISA-5	-0.0260499	-0.134447	-0.526172	-2.71564	6.14256	5.69795	5.95375	5.50914	0.0495084	6.25448	lcPISA-8
Ro-3306	CDK1;CDK2	ARL6IP4	Q66PJ3-4	0.140877	-0.0439034	0.713107	-0.222235	6.93295	6.09949	6.78876	5.9553	0.197554	6.28796	cePISA-5
Ro-3306	CDK1;CDK2	SAE1	Q9UBE0	-0.0624953	0.0296715	-2.99415	1.42156	5.99758	6.39324	6.02869	6.42435	0.0208725	6.26309	cePISA-5	0.000913772	-0.0318276	0.022594	-0.786971	6.24627	6.10611	6.31234	6.17218	0.0404432	6.24231	lcPISA-8
Ro-3306	CDK1;CDK2	SAE1	M0R286	-0.17286	-0.129406	-1.62229	-1.21448	5.45268	5.61941	5.49468	5.66141	0.106553	6.14675	cePISA-5
Ro-3306	CDK1;CDK2	SNAP29	O95721	-0.0700556	-0.0101919	-1.60595	-0.233638	5.93382	6.18522	5.97317	6.22457	0.0436224	6.22907	cePISA-5	-0.0143463	-0.0361345	-0.460085	-1.15883	6.19791	6.10501	6.21163	6.11873	0.0311818	6.25985	lcPISA-8
Ro-3306	CDK1;CDK2	DUS4L	O95620	0.0454566	-0.0324215	0.718114	-0.512188	6.41295	6.07595	6.38133	6.04433	0.0633	6.21404	cePISA-5	-0.0462242	-0.0220852	-0.586517	-0.280229	6.03995	6.14187	6.03575	6.13766	0.0788114	6.23661	lcPISA-8
Ro-3306	CDK1;CDK2	HMGXB4	Q9UGU5	0.00551254	0.0657796	0.0334977	0.399719	6.39142	6.66406	6.36654	6.63919	0.164565	6.36704	cePISA-5
Ro-3306	CDK1;CDK2	MCM6	Q14566	0.00691943	-0.0375957	0.2202	-1.19642	6.29402	6.10278	6.2953	6.10406	0.0314234	6.26391	cePISA-5	0.0149785	0.0183425	0.383444	0.469559	6.32707	6.34185	6.31769	6.33246	0.0390632	6.26173	lcPISA-8
Ro-3306	CDK1;CDK2	ICAM5	Q9UMF0	-0.123759	-0.0521897	-1.32456	-0.558575	5.67333	5.96187	5.64553	5.93407	0.0934336	6.18149	cePISA-5	0.182751	0.375084	1.3713	2.81449	6.95575	7.94771	6.94418	7.93614	0.133269	6.12816	lcPISA-8
Ro-3306	CDK1;CDK2	HNRNPUL1	Q9BUJ2	-0.04629	0.0146193	-1.36838	0.432159	6.07355	6.33547	6.0639	6.32581	0.0338285	6.27159	cePISA-5	0.0602093	-0.0588799	1.24714	-1.21961	6.51094	5.99507	6.49412	5.97825	0.0482778	6.24481	lcPISA-8
Ro-3306	CDK1;CDK2	DGCR8	Q8WYQ5	0.0469664	-0.000504639	1.03336	-0.0111031	6.48399	6.27411	6.5009	6.29102	0.0454502	6.2763	cePISA-5	-0.0557018	-0.0540569	-0.315335	-0.306023	5.97809	5.98491	5.803	5.80982	0.176643	6.21341	lcPISA-8
Ro-3306	CDK1;CDK2	GTF2F2	P13984	0.0167285	-0.000716785	0.646391	-0.0276967	6.32399	6.24798	6.29296	6.21695	0.0258798	6.25108	cePISA-5	0.0497218	0.00156706	1.3088	0.0412488	6.45254	6.24072	6.45887	6.24705	0.0379904	6.23395	lcPISA-8
Ro-3306	CDK1;CDK2	GABPA	Q06546	-0.0120422	-0.00340445	-0.353847	-0.100036	6.19962	6.23685	6.18078	6.21801	0.0340323	6.25159	cePISA-5	0.179561	-0.012692	2.42496	-0.171405	7.07027	6.18816	6.966	6.0839	0.0740468	6.24284	lcPISA-8
Ro-3306	CDK1;CDK2	RAI14	Q9P0K7-2	0.0303769	-0.0227416	0.776482	-0.581312	6.38931	6.15834	6.36138	6.13041	0.0391212	6.25619	cePISA-5	0.00844581	0.134677	0.0573594	0.91465	6.26596	6.83892	6.37411	6.94706	0.147244	6.22939	lcPISA-8
Ro-3306	CDK1;CDK2	SARG	Q9BW04	-0.0999344	-0.12828	-2.14774	-2.75694	5.83774	5.72415	5.825	5.71142	0.04653	6.25645	cePISA-5	-0.0166866	0.00941242	-0.324221	0.182884	6.18349	6.29637	6.18063	6.29351	0.0514667	6.25542	lcPISA-8
Ro-3306	CDK1;CDK2	CLUH	O75153	0.0790035	0.0234361	2.25999	0.670418	6.56256	6.3146	6.5868	6.33884	0.0349575	6.21285	cePISA-5	0.176198	0.0976213	1.89207	1.04829	6.91794	6.55124	6.77402	6.40731	0.0931243	6.12261	lcPISA-8
Ro-3306	CDK1;CDK2	CLUH	A0A494C0R8	0.0438783	-0.00326831	0.464118	-0.0345703	6.42805	6.22138	6.59298	6.38631	0.0945411	6.23548	cePISA-5	0.144589	0.110116	1.0676	0.813056	6.81604	6.6551	6.58329	6.42235	0.135435	6.16605	lcPISA-8
Ro-3306	CDK1;CDK2	SNRNP48	Q6IEG0	-0.347075	0.108306	-3.60705	1.12559	4.90227	6.72172	4.60074	6.42019	0.0962213	6.23559	cePISA-5
Ro-3306	CDK1;CDK2	NACC1	Q96RE7	-0.0650118	0.0183648	-1.94772	0.5502	5.9837	6.33971	5.95514	6.31114	0.0333785	6.25952	cePISA-5	-0.0320862	-0.00106054	-0.31227	-0.0103214	6.12883	6.26206	6.04736	6.18059	0.102751	6.26667	lcPISA-8
Ro-3306	CDK1;CDK2	NACC2	Q96BF6	0.120505	0.0935679	0.860887	0.668449	6.81206	6.68605	6.77649	6.65048	0.139978	6.26619	cePISA-5
Ro-3306	CDK1;CDK2	FBXL18	Q96ME1-4	-0.0222197	-0.0938773	-0.715546	-3.02315	6.15467	5.85644	6.18956	5.89133	0.0310528	6.25019	cePISA-5	0.0122046	0.0152483	0.246079	0.307448	6.3118	6.32512	6.35901	6.37234	0.0495962	6.25863	lcPISA-8
Ro-3306	CDK1;CDK2	NOMO2	Q5JPE7	0.0152576	-0.034845	0.533529	-1.21846	6.30985	6.09448	6.33708	6.12171	0.0285976	6.24346	cePISA-5	0.0964187	-0.0060755	3.38075	-0.213026	6.68459	6.22616	6.62572	6.1673	0.0285199	6.25244	lcPISA-8
Ro-3306	CDK1;CDK2	PARD3	Q8TEW0	-0.0255866	-0.26738	-0.26461	-2.76518	6.15923	5.20883	6.25419	5.30378	0.0966952	6.26945	cePISA-5
Ro-3306	CDK1;CDK2	PIP4K2B	P78356	-0.00562306	0.0295734	-0.0906209	0.476603	6.18149	6.33415	6.31596	6.46862	0.0620503	6.20563	cePISA-5	0.0195248	0.0135903	0.206822	0.143959	6.16073	6.13544	5.76417	5.73888	0.0944041	6.07791	lcPISA-8
Ro-3306	CDK1;CDK2	PIP4K2A	P48426	0.0453196	-0.0436088	0.62264	-0.599135	6.37965	5.99829	6.50663	6.12526	0.0727862	6.18236	cePISA-5	-0.124252	-0.00564902	-1.30201	-0.0591946	5.60168	6.08164	5.3923	5.87227	0.0954313	6.1055	lcPISA-8
Ro-3306	CDK1;CDK2	TYMS	P04818	0.0217943	-0.0865916	0.718103	-2.85311	6.36424	5.90363	6.36531	5.9047	0.0303499	6.26882	cePISA-5	0.0275829	-0.00059987	0.556436	-0.0121013	6.3628	6.23971	6.32966	6.20657	0.0495707	6.2423	lcPISA-8
Ro-3306	CDK1;CDK2	TBCA	O75347	-0.111366	0.0495271	-2.0984	0.933206	5.76872	6.44931	5.80124	6.48183	0.053072	6.23166	cePISA-5	-0.0439147	-0.0164335	-1.00588	-0.376416	6.05842	6.17493	5.99918	6.11569	0.0436579	6.24568	lcPISA-8
Ro-3306	CDK1;CDK2	PBLD	P30039	-0.0493737	-0.0497245	-0.599755	-0.604015	6.04728	6.04582	5.90959	5.90812	0.0823232	6.25783	cePISA-5	0.17373	0.0707697	2.34459	0.955081	6.99484	6.51304	6.97287	6.49107	0.0740981	6.20127	lcPISA-8
Ro-3306	CDK1;CDK2	OBSL1	O75147	0.0819367	-0.0222703	1.20957	-0.328761	6.60053	6.14058	6.58777	6.12782	0.0677401	6.2361	cePISA-5
Ro-3306	CDK1;CDK2	ANXA2	P07355-2	-0.00893793	0.00327379	-0.352244	0.12902	6.2032	6.25594	6.21129	6.26402	0.0253742	6.24176	cePISA-5	-0.044858	-0.0370197	-0.971735	-0.801939	6.05557	6.08856	6.04905	6.08204	0.0461628	6.24681	lcPISA-8
Ro-3306	CDK1;CDK2	AP3D1	O14617-2	-0.0146745	-0.310223	-0.0774867	-1.6381	6.14616	5.00765	6.16097	5.02247	0.18938	6.20899	cePISA-5
Ro-3306	CDK1;CDK2	AP3D1	O14617-5	0.0475661	-0.0264534	1.51959	-0.845108	6.45799	6.13501	6.46175	6.13877	0.0313019	6.24854	cePISA-5	0.0227844	0.015429	0.569893	0.385916	6.36134	6.32899	6.32716	6.29481	0.0399801	6.26166	lcPISA-8
Ro-3306	CDK1;CDK2	ADO	Q96SZ5	0.00253392	-0.0399813	0.0749293	-1.18226	6.24843	6.06698	6.23595	6.0545	0.0338175	6.23747	cePISA-5	0.0334243	0.0551937	0.872723	1.44113	6.40827	6.5057	6.41716	6.51459	0.0382989	6.26151	lcPISA-8
Ro-3306	CDK1;CDK2	ESYT1	Q9BSJ8-2	0.0762659	-0.0596498	1.60365	-1.25427	6.56927	5.97864	6.61	6.01937	0.0475576	6.23102	cePISA-5	0.071131	-0.000606765	0.749757	-0.00639562	6.59571	6.27576	6.47575	6.1558	0.0948721	6.2784	lcPISA-8
Ro-3306	CDK1;CDK2	PCNA	P12004	-0.0354956	0.0475935	-1.15207	1.54472	6.09864	6.46019	6.05315	6.4147	0.0308104	6.25055	cePISA-5	-0.0260346	0.014269	-0.764924	0.41924	6.15033	6.32457	6.14717	6.32141	0.0340355	6.26232	lcPISA-8
Ro-3306	CDK1;CDK2	DYNC1LI1	Q9Y6G9	0.00632635	-0.00324822	0.32483	-0.166782	6.27701	6.23549	6.27072	6.2292	0.0194759	6.24955	cePISA-5	-0.0134529	0.052588	-0.395606	1.54644	6.18937	6.47928	6.21194	6.50185	0.0340059	6.24735	lcPISA-8
Ro-3306	CDK1;CDK2	DYNC1LI2	O43237	-0.0140732	-0.00789067	-0.274118	-0.153694	6.19379	6.22039	6.18616	6.21276	0.05134	6.25451	cePISA-5	-0.0647621	-0.0149065	-0.541888	-0.124728	5.92356	6.13183	5.95924	6.16752	0.119512	6.19552	lcPISA-8
Ro-3306	CDK1;CDK2	DFFB	O76075	0.0757739	0.020158	1.24235	0.330499	6.51171	6.26546	6.51583	6.26958	0.0609925	6.17853	cePISA-5	0.149892	0.0530801	2.09582	0.742173	6.94126	6.49075	6.87183	6.42132	0.0715199	6.25628	lcPISA-8
Ro-3306	CDK1;CDK2	DHRS2	Q13268	-0.0181658	0.0989536	-0.339219	1.84781	6.16161	6.68268	6.08317	6.60424	0.0535519	6.23968	cePISA-5	0.0721147	0.000644306	1.32273	0.0118179	6.55419	6.23742	6.55246	6.23568	0.0545194	6.23463	lcPISA-8
Ro-3306	CDK1;CDK2	HOOK3	Q86VS8	-0.026711	-0.0244072	-0.965722	-0.882427	6.13818	6.14799	6.12273	6.13254	0.0276591	6.25289	cePISA-5	0.0344637	0.0759192	0.616262	1.35755	6.43498	6.62257	6.38946	6.57705	0.0559238	6.28308	lcPISA-8
Ro-3306	CDK1;CDK2	CHURC1	Q8WUH1-2	-0.0756997	0.0705314	-0.961028	0.895415	5.90956	6.53996	6.01697	6.64737	0.0787695	6.22792	cePISA-5	0.0565552	0.135839	0.869321	2.08801	6.50307	6.87045	6.50503	6.87241	0.0650567	6.25307	lcPISA-8
Ro-3306	CDK1;CDK2	FNTB	P49356	0.00328416	0.0218911	0.0722997	0.481925	6.23841	6.3194	6.22842	6.3094	0.0454242	6.22423	cePISA-5	0.208936	0.206259	1.83856	1.81501	7.00338	6.9904	7.04768	7.0347	0.113641	6.05915	lcPISA-8
Ro-3306	CDK1;CDK2	ROCK2	O75116	0.1066	0.135128	2.7926	3.53997	6.69712	6.83087	6.6922	6.82595	0.0381721	6.22011	cePISA-5	0.152983	0.163052	2.4727	2.63546	6.91887	6.96733	6.96444	7.0129	0.0618687	6.22276	lcPISA-8
Ro-3306	CDK1;CDK2	ROCK1	Q13464	0.102245	0.0484624	3.9581	1.87607	6.70483	6.45948	6.6622	6.41685	0.0258319	6.2461	cePISA-5	0.225864	0.173013	4.89025	3.74596	7.23203	6.97189	7.18949	6.92935	0.0461866	6.18398	lcPISA-8
