## Supplementary material for "Large-scale characterization of drug mechanism of action using proteome-wide thermal shift assays": Figure 1 - source data 2B (part 2 of 3)

### Sheet: Figure 1 - source data 2 - B (continued)
Compound	Curated targets	Protein	Uniprot ID	Rep1_Log2FC_Lysate	Rep2_Log2FC_Lysate	Rep1_nSD_Lysate	Rep2_nSD_Lysate	Rep1_SNnormed_Lysate	Rep2_SNnormed_Lysate	Rep1_SNori_Lysate	Rep2_SNori_Lysate	trimSD_Lysate	median_Lysate	Plex_Lysate	Rep1_Log2FC_Cell	Rep2_Log2FC_Cell	Rep1_nSD_Cell	Rep2_nSD_Cell	Rep1_SNnormed_Cell	Rep2_SNnormed_Cell	Rep1_SNori_Cell	Rep2_SNori_Cell	trimSD_Cell	median_Cell	Plex_Cell
Ro-3306	CDK1;CDK2	KIF23	Q02241-2	0.0144197	-0.0403156	0.307238	-0.858999	6.29752	6.06307	6.23943	6.00498	0.0469332	6.23489	cePISA-5
Ro-3306	CDK1;CDK2	LLGL2	Q6P1M3	0.328964	0.239183	1.96355	1.42765	7.88504	7.4093	7.79792	7.32218	0.167536	6.27735	cePISA-5	0.00168642	-0.0202969	0.0134993	-0.162471	6.21869	6.12465	6.18894	6.0949	0.124926	6.21143	lcPISA-8
Ro-3306	CDK1;CDK2	ITGB1	P05556	-0.0270474	0.0246054	-1.0841	0.986217	6.12428	6.34752	6.14752	6.37076	0.0249493	6.24018	cePISA-5	-0.0660973	-0.0293293	-2.22336	-0.986569	5.95936	6.11318	5.89649	6.05032	0.0297286	6.23874	lcPISA-8
Ro-3306	CDK1;CDK2	RDH14	Q9HBH5	0.0461353	-0.143488	0.562754	-1.75025	6.47658	5.67889	6.60728	5.80959	0.0819812	6.27274	cePISA-5	0.0277995	-0.0389895	0.336659	-0.472172	6.3027	6.01757	6.19438	5.90925	0.0825747	6.18241	lcPISA-8
Ro-3306	CDK1;CDK2	GOLGA1	Q92805	0.00417017	-0.0113111	0.0573467	-0.155546	6.27259	6.20564	6.11472	6.04777	0.0727186	6.25448	cePISA-5	0.361901	-0.0710621	3.07816	-0.604421	7.97065	5.90417	7.66826	5.60178	0.117571	6.20227	lcPISA-8
Ro-3306	CDK1;CDK2	NPC1	O15118	0.0148602	0.0131488	0.431897	0.382158	6.30938	6.3019	6.32183	6.31435	0.0344068	6.24473	cePISA-5	-0.0291508	0.00973725	-0.619796	0.20703	6.15883	6.3271	6.09321	6.26148	0.047033	6.28454	lcPISA-8
Ro-3306	CDK1;CDK2	ARHGAP45	Q92619-2	0.0417307	0.0180397	0.892656	0.385886	6.43818	6.33332	6.44802	6.34316	0.0467489	6.25462	cePISA-5	0.0399041	0.120773	0.501195	1.51691	6.41871	6.78878	6.39879	6.76886	0.079618	6.2436	lcPISA-8
Ro-3306	CDK1;CDK2	RNF130	Q86XS8	0.181053	0.0137469	1.23978	0.094133	7.09476	6.31791	7.058	6.28115	0.146037	6.258	cePISA-5
Ro-3306	CDK1;CDK2	PPP1R10	Q96QC0	0.000449763	-0.000449903	0.0117255	-0.0117291	6.23991	6.23602	6.24361	6.23972	0.0383578	6.23796	cePISA-5	-0.0551781	-0.00774814	-0.381907	-0.0536276	5.90742	6.10487	5.91918	6.11662	0.14448	6.13774	lcPISA-8
Ro-3306	CDK1;CDK2	SURF6	O75683	-0.0264171	0.0578955	-0.706689	1.54877	6.13136	6.50035	6.07078	6.43978	0.0373815	6.24466	cePISA-5	-0.0350381	0.00165144	-0.189205	0.00891773	6.03322	6.18863	6.14223	6.29763	0.185186	6.18154	lcPISA-8
Ro-3306	CDK1;CDK2	ADAT2	Q7Z6V5	0.01355	-0.00719597	0.276772	-0.146985	6.29751	6.2076	6.26541	6.1755	0.048957	6.23864	cePISA-5	-0.00031095	-0.0442546	-0.00552698	-0.786602	6.23963	6.05244	6.11696	5.92977	0.0562604	6.24097	lcPISA-8
Ro-3306	CDK1;CDK2	CBFA2T3	O75081	0.0583731	-0.0708249	1.34439	-1.63116	6.52098	5.96239	6.52066	5.96207	0.0434198	6.2624	cePISA-5	-0.0623289	-0.198811	-0.566336	-1.80645	5.91258	5.37888	6.09365	5.55995	0.110056	6.17362	lcPISA-8
Ro-3306	CDK1;CDK2	CBFA2T2	O43439-4	0.0317986	0.217482	0.212096	1.4506	6.33625	7.20657	6.41879	7.28911	0.149925	6.19812	cePISA-5
Ro-3306	CDK1;CDK2	EEF2K	O00418	0.089327	-0.00665323	1.95641	-0.145716	6.64769	6.21983	6.60544	6.17757	0.0456587	6.24857	cePISA-5
Ro-3306	CDK1;CDK2	EDARADD	Q8WWZ3	0.00582462	0.0326522	0.0845725	0.474105	6.28787	6.4059	6.30567	6.42369	0.0688714	6.26254	cePISA-5	0.0763853	-0.00469037	1.1866	-0.0728624	6.59098	6.23079	6.66959	6.30941	0.064373	6.25108	lcPISA-8
Ro-3306	CDK1;CDK2	ZDHHC5	Q9C0B5	-0.0566205	0.00209614	-1.4574	0.0539543	5.99463	6.24364	5.99246	6.24147	0.0388503	6.23458	cePISA-5	0.163699	0.0180816	2.98332	0.329527	6.9956	6.32397	7.01051	6.33888	0.0548714	6.24521	lcPISA-8
Ro-3306	CDK1;CDK2	CANX	P27824-2	-0.017856	0.0264434	-0.623055	0.922695	6.1628	6.35496	6.19341	6.38558	0.0286588	6.23954	cePISA-5	-0.0795622	-0.0978614	-1.62695	-2.00114	5.90848	5.83401	5.98588	5.91141	0.0489027	6.24348	lcPISA-8
Ro-3306	CDK1;CDK2	CANX	D6RHJ3	0.228687	-0.16657	1.44171	-1.0501	7.30631	5.55538	7.33425	5.58332	0.158623	6.23529	cePISA-5
Ro-3306	CDK1;CDK2	CLGN	O14967	0.00905672	-0.0145337	0.162725	-0.261132	6.30076	6.19857	6.13025	6.02806	0.0556565	6.26133	cePISA-5	-0.410326	0.043482	-5.1388	0.544556	4.71873	6.463	4.81638	6.56066	0.0798485	6.27112	lcPISA-8
Ro-3306	CDK1;CDK2	CALR	P27797	-0.0337618	0.032079	-1.2552	1.19264	6.11246	6.39788	6.12164	6.40706	0.0268975	6.25719	cePISA-5	-0.0636238	-0.013074	-1.71887	-0.353209	5.97792	6.19109	5.97257	6.18574	0.0370149	6.24746	lcPISA-8
Ro-3306	CDK1;CDK2	RALB	P11234-2	0.0147929	-0.0351398	0.276396	-0.656564	6.28449	6.07071	6.26292	6.04913	0.0535208	6.22039	cePISA-5	0.0172435	0.00321121	0.373786	0.0696093	6.33105	6.26977	6.37103	6.30975	0.0461319	6.25583	lcPISA-8
Ro-3306	CDK1;CDK2	RALA	P11233	-0.0606077	-0.0187261	-0.946508	-0.292445	5.988	6.16438	6.08673	6.26311	0.064033	6.24491	cePISA-5	0.011005	-0.00171544	0.171134	-0.0266761	6.27905	6.22393	6.27569	6.22057	0.0643063	6.23133	lcPISA-8
Ro-3306	CDK1;CDK2	ZMAT2	Q96NC0	-0.0489763	0.00281777	-1.09371	0.0629247	6.03942	6.26018	6.02676	6.24752	0.04478	6.24797	cePISA-5	-0.0229088	-0.103381	-0.394537	-1.78043	6.12993	5.79737	6.15213	5.81957	0.0580649	6.22804	lcPISA-8
Ro-3306	CDK1;CDK2	DBNL	Q9UJU6-3	-0.00778181	-0.0276573	-0.238592	-0.847976	6.21612	6.13108	6.17215	6.0871	0.0326156	6.24974	cePISA-5	-0.0139832	-0.0103965	-0.237453	-0.176545	6.18663	6.20204	6.15097	6.16637	0.0588884	6.24689	lcPISA-8
Ro-3306	CDK1;CDK2	DDX23	Q9BUQ8	0.0184259	-0.009473	0.637954	-0.327981	6.34129	6.21985	6.37487	6.25342	0.0288828	6.26082	cePISA-5	0.0569173	-0.114426	0.411643	-0.827562	6.40213	5.68519	6.43008	5.71314	0.138269	6.15447	lcPISA-8
Ro-3306	CDK1;CDK2	ATP6V1E2	Q96A05	-0.0229841	-0.0541594	-0.513829	-1.21078	6.15608	6.02447	6.19433	6.06273	0.044731	6.25493	cePISA-5
Ro-3306	CDK1;CDK2	ATP6V1E1	P36543	0.0608471	-0.0582099	1.30608	-1.24947	6.51566	5.99955	6.50655	5.99044	0.0465876	6.24657	cePISA-5	0.069996	-0.00266658	1.51273	-0.057629	6.58549	6.26203	6.58681	6.26334	0.0462715	6.27361	lcPISA-8
Ro-3306	CDK1;CDK2	CDC37L1	Q7L3B6	0.079191	-0.0156017	1.68715	-0.332392	6.61344	6.19287	6.549	6.12843	0.0469378	6.26021	cePISA-5	0.084923	0.0234401	1.0775	0.297406	6.64216	6.36504	6.64556	6.36844	0.0788151	6.26246	lcPISA-8
Ro-3306	CDK1;CDK2	PAN2	Q504Q3-2	0.104143	-0.114891	1.5722	-1.73444	6.70988	5.76473	6.72741	5.78226	0.0662407	6.24258	cePISA-5
Ro-3306	CDK1;CDK2	IGF2BP3	O00425	0.028951	-0.0223793	0.642041	-0.496303	6.38411	6.16096	6.39523	6.17208	0.0450921	6.25727	cePISA-5	0.059627	-0.0132471	0.284946	-0.0633052	6.3939	6.07895	6.40476	6.08981	0.209257	6.13502	lcPISA-8
Ro-3306	CDK1;CDK2	IGF2BP1	Q9NZI8	0.071952	-0.0394561	1.29988	-0.712809	6.5671	6.07906	6.4983	6.01026	0.055353	6.24761	cePISA-5	0.042285	-0.0154918	0.208919	-0.0765408	6.40225	6.15092	6.20783	5.9565	0.202399	6.21732	lcPISA-8
Ro-3306	CDK1;CDK2	IGF2BP2	Q9Y6M1	-0.000368373	-0.0643831	-0.00739187	-1.29193	6.24585	5.97478	6.2622	5.99112	0.0498349	6.24745	cePISA-5	0.213138	0.102441	1.33831	0.643237	7.12777	6.60133	6.9711	6.44465	0.159259	6.14884	lcPISA-8
Ro-3306	CDK1;CDK2	CDSN	Q15517	0.186134	-0.161227	0.599872	-0.519604	6.63849	5.21798	6.81097	5.39047	0.310289	5.83495	cePISA-5	-0.0605414	0.815398	-0.139479	1.87857	5.06487	9.29505	5.50701	9.7372	0.434053	5.28193	lcPISA-8
Ro-3306	CDK1;CDK2	SIL1	Q9H173	-0.00766007	0.0390759	-0.177997	0.908004	6.23441	6.43968	6.28589	6.49116	0.043035	6.2676	cePISA-5	0.0690089	-0.0173643	1.16047	-0.292003	6.55453	6.17363	6.58289	6.20199	0.0594662	6.24839	lcPISA-8
Ro-3306	CDK1;CDK2	SPART	Q8N0X7	0.00416919	0.0696136	0.0743446	1.24134	6.26713	6.55797	6.25635	6.54719	0.0560793	6.24904	cePISA-5	0.104393	0.0350502	1.88739	0.633698	6.71757	6.40233	6.74617	6.43093	0.0553105	6.24866	lcPISA-8
Ro-3306	CDK1;CDK2	USP25	Q9UHP3	0.0325657	0.00422934	1.53818	0.199765	6.38778	6.26354	6.38411	6.25987	0.0211716	6.2452	cePISA-5
Ro-3306	CDK1;CDK2	ITSN2	Q9NZM3	0.0976514	-0.0795107	2.03302	-1.65535	6.71026	5.93483	6.7153	5.93987	0.0480326	6.27109	cePISA-5
Ro-3306	CDK1;CDK2	ITSN1	Q15811-8	-0.030514	0.0347258	-0.628229	0.714942	6.11364	6.39645	6.07465	6.35746	0.0485715	6.24433	cePISA-5
Ro-3306	CDK1;CDK2	HTATSF1	O43719	-0.00394923	0.0314562	-0.143448	1.14258	6.2492	6.40447	6.23874	6.394	0.0275308	6.26633	cePISA-5	0.182523	0.104785	2.00108	1.1488	7.11636	6.74305	6.98733	6.61402	0.0912127	6.27065	lcPISA-8
Ro-3306	CDK1;CDK2	SH3BGR	P55822	-0.00302786	-0.0373299	-0.0561134	-0.691811	6.21384	6.06784	6.17406	6.02806	0.0539597	6.22689	cePISA-5	-0.130034	0.129474	-1.07545	1.07081	5.67641	6.79506	5.67661	6.79526	0.120912	6.21181	lcPISA-8
Ro-3306	CDK1;CDK2	WRB	O00258	0.0293671	-0.0250172	0.305242	-0.260029	6.31118	6.0777	6.16066	5.92718	0.0962093	6.18401	cePISA-5	0.0463902	-0.0524814	0.825471	-0.933857	6.48943	6.05959	6.50034	6.0705	0.0561985	6.28408	lcPISA-8
Ro-3306	CDK1;CDK2	TFIP11	Q9UBB9	0.0173989	-0.0680175	0.311897	-1.2193	6.34033	5.97584	6.38234	6.01785	0.0557841	6.26433	cePISA-5
Ro-3306	CDK1;CDK2	AARS	P49588	-0.0133101	-0.00197513	-0.677907	-0.100597	6.19567	6.24454	6.19354	6.24241	0.0196341	6.2531	cePISA-5	0.0195972	-0.000356106	0.598429	-0.0108742	6.34565	6.25849	6.34576	6.2586	0.0327477	6.26004	lcPISA-8
Ro-3306	CDK1;CDK2	AARS1	H3BPK7	-0.186048	0.0849554	-0.914042	0.41738	5.57535	6.72748	5.57535	6.72748	0.203545	6.34276	cePISA-5
Ro-3306	CDK1;CDK2	PPFIA1	Q13136	0.0509734	-0.0294073	1.4727	-0.849621	6.48362	6.13227	6.47161	6.12025	0.0346122	6.25854	cePISA-5	0.0759118	-0.0595812	0.757323	-0.594403	6.6234	6.02967	6.62568	6.03195	0.100237	6.2839	lcPISA-8
Ro-3306	CDK1;CDK2	PPFIA3	O75145	0.0872956	-0.072591	0.832226	-0.692041	6.66787	5.96838	6.82143	6.12194	0.104894	6.27637	cePISA-5
Ro-3306	CDK1;CDK2	PPFIA2	O75334	-0.0177099	0.0105631	-0.255238	0.152237	6.20343	6.3262	6.12537	6.24814	0.0693861	6.28005	cePISA-5	0.0159562	-0.10676	0.116765	-0.781253	6.27372	5.76213	6.23354	5.72196	0.136653	6.20471	lcPISA-8
Ro-3306	CDK1;CDK2	ZC3H4	Q9UPT8	-0.00336915	-0.0254368	-0.0769182	-0.580725	6.25308	6.15816	6.22842	6.1335	0.0438018	6.2677	cePISA-5	-0.144641	-0.147952	-1.10965	-1.13505	5.65323	5.64027	5.74197	5.72901	0.130348	6.24939	lcPISA-8
Ro-3306	CDK1;CDK2	CDCP1	Q9H5V8	0.011231	-0.0328005	0.266819	-0.779256	6.30023	6.11085	6.26764	6.07826	0.0420921	6.25137	cePISA-5	0.0108799	-0.0109626	0.197448	-0.198948	6.29974	6.20509	6.30365	6.20899	0.0551026	6.25242	lcPISA-8
Ro-3306	CDK1;CDK2	EXOSC9	Q06265	0.00283081	0.00854474	0.0908952	0.274366	6.25433	6.27915	6.29984	6.32466	0.0311436	6.24207	cePISA-5
Ro-3306	CDK1;CDK2	TRRAP	Q9Y4A5	0.0565901	-0.0129456	1.6022	-0.366521	6.52252	6.21561	6.54367	6.23675	0.0353203	6.27163	cePISA-5	-0.0347719	0.0161237	-1.17465	0.544686	6.11789	6.33757	6.12926	6.34894	0.0296018	6.26713	lcPISA-8
Ro-3306	CDK1;CDK2	UBTF	P17480	0.0657437	-0.0061397	1.69271	-0.15808	6.57795	6.25823	6.54771	6.22799	0.0388393	6.28492	cePISA-5	0.210893	-0.174806	1.49942	-1.24285	7.20579	5.51537	7.21078	5.52036	0.140649	6.22582	lcPISA-8
Ro-3306	CDK1;CDK2	UBXN1	Q04323	0.0028462	-0.0188696	0.0832666	-0.552038	6.27127	6.17758	6.27642	6.18273	0.0341818	6.25891	cePISA-5	0.00545799	0.087507	0.12583	2.01742	6.26978	6.63669	6.23731	6.60422	0.0433758	6.24611	lcPISA-8
Ro-3306	CDK1;CDK2	SCAMP3	O14828	-0.0137666	0.0421131	-0.35418	1.08347	6.19633	6.44104	6.14944	6.39415	0.0388689	6.25574	cePISA-5	-0.0665646	0.0569708	-1.38197	1.18279	5.95775	6.49038	6.00311	6.53574	0.0481663	6.23907	lcPISA-8
Ro-3306	CDK1;CDK2	SCAMP3	O14828-2	0.207237	0.000545227	1.36707	0.00359668	7.20794	6.24584	7.20794	6.24584	0.151592	6.24348	cePISA-5
Ro-3306	CDK1;CDK2	SETD3	Q86TU7	0.0624528	-0.0348949	1.64238	-0.917664	6.53623	6.10974	6.49373	6.06724	0.0380259	6.25932	cePISA-5	0.0695128	0.0497494	1.90616	1.36421	6.56055	6.47129	6.58258	6.49332	0.0364675	6.25194	lcPISA-8
Ro-3306	CDK1;CDK2	ACAA1	P09110	0.0244106	0.00496014	0.66851	0.135839	6.38762	6.30208	6.52485	6.43931	0.0365149	6.28045	cePISA-5	-0.0404716	-0.0771563	-1.07325	-2.04608	6.08507	5.93229	6.13153	5.97875	0.0377094	6.25819	lcPISA-8
Ro-3306	CDK1;CDK2	RCN2	Q14257-2	0.00770093	0.0311292	0.189973	0.76792	6.27482	6.37755	6.27425	6.37698	0.040537	6.24141	cePISA-5	0.00807372	0.023543	0.24675	0.719526	6.27168	6.33929	6.28816	6.35577	0.0327202	6.23667	lcPISA-8
Ro-3306	CDK1;CDK2	HIF1AN	Q9NWT6	0.0205422	-0.0823817	0.302933	-1.21487	6.33583	5.89957	6.27656	5.8403	0.067811	6.24625	cePISA-5	0.0443508	-0.27798	0.488626	-3.06259	6.4435	5.15336	6.57885	5.28871	0.0907663	6.24843	lcPISA-8
Ro-3306	CDK1;CDK2	RABEP2	Q9H5N1	-0.0872467	-0.00322301	-2.11044	-0.0779625	5.88026	6.2329	5.91383	6.26647	0.0413406	6.24683	cePISA-5
Ro-3306	CDK1;CDK2	DNM1L	O00429-6	0.0352133	-0.00471486	0.997414	-0.133548	6.38174	6.20754	6.36154	6.18734	0.0353046	6.22787	cePISA-5	0.112022	0.0515614	2.38618	1.09831	6.75115	6.47407	6.75772	6.48064	0.0469461	6.24677	lcPISA-8
Ro-3306	CDK1;CDK2	DNM1L	O00429-2	0.0494143	-0.00216377	0.435139	-0.019054	6.51487	6.28606	6.37338	6.14458	0.11356	6.2955	cePISA-5	-0.277535	-0.0240165	-2.43026	-0.210302	5.18887	6.18571	5.06199	6.05883	0.1142	6.28955	lcPISA-8
Ro-3306	CDK1;CDK2	SMG5	Q9UPR3	0.00479585	-0.021345	0.0837702	-0.372839	6.26298	6.15052	6.23364	6.12118	0.05725	6.24219	cePISA-5	-0.114561	-0.00211893	-1.08964	-0.0201541	5.7428	6.20829	5.7864	6.25189	0.105137	6.21741	lcPISA-8
Ro-3306	CDK1;CDK2	ZNF622	Q969S3	-0.00508785	-0.0254655	-0.168464	-0.843186	6.22584	6.13852	6.2198	6.13248	0.0302015	6.24784	cePISA-5	0.0947727	0.0446485	2.03953	0.960848	6.68203	6.45386	6.58172	6.35355	0.0464678	6.25718	lcPISA-8
Ro-3306	CDK1;CDK2	RMDN3	Q96TC7	0.0723094	-0.0926801	1.02538	-1.31424	6.58761	5.87572	6.43576	5.72387	0.0705198	6.26557	cePISA-5	0.0340978	0.0564471	0.800542	1.32525	6.40088	6.50082	6.4038	6.50373	0.0425935	6.25138	lcPISA-8
Ro-3306	CDK1;CDK2	CCDC175	P0C221	-0.0412898	-0.0632646	-0.206889	-0.316997	5.89098	5.80192	5.79872	5.70967	0.199575	6.06201	cePISA-5	-0.00562718	0.0496403	-0.0748896	0.660641	6.19358	6.43545	6.29691	6.53878	0.0751396	6.21779	lcPISA-8
Ro-3306	CDK1;CDK2	FAM204A	Q9H8W3	0.0712191	0.149709	0.468243	0.984291	6.54685	6.91291	6.49449	6.86054	0.152098	6.23151	cePISA-5
Ro-3306	CDK1;CDK2	SEL1L3	Q68CR1	-0.00132091	0.0310404	-0.0154981	0.364194	6.26636	6.40851	6.20191	6.34406	0.0852304	6.2721	cePISA-5	-0.09583	0.0700233	-1.11457	0.814422	5.85614	6.56959	5.85668	6.57013	0.0859791	6.25834	lcPISA-8
Ro-3306	CDK1;CDK2	GRB2	P62993	0.0121635	0.0320722	0.426399	1.12431	6.30503	6.39264	6.31747	6.40508	0.0285261	6.25209	cePISA-5	0.0484877	-0.0203182	1.08391	-0.454198	6.46659	6.16542	6.45068	6.14951	0.0447341	6.25287	lcPISA-8
Ro-3306	CDK1;CDK2	NGRN	Q9NPE2	0.0301987	0.0348569	0.657664	0.759109	6.36362	6.3842	6.40471	6.42529	0.0459182	6.2318	cePISA-5	-0.00569733	0.0549946	-0.0747111	0.721164	6.20563	6.47225	6.35504	6.62167	0.0762581	6.23018	lcPISA-8
Ro-3306	CDK1;CDK2	SF3A1	Q15459	0.025551	-0.0205902	1.03702	-0.835674	6.35869	6.15854	6.38103	6.18088	0.024639	6.24707	cePISA-5	0.0220074	0.000486657	0.588981	0.0130243	6.33513	6.24133	6.38041	6.28661	0.0373652	6.23923	lcPISA-8
Ro-3306	CDK1;CDK2	NKAP	Q8N5F7	-0.0667671	0.0977961	-0.729036	1.06785	5.95034	6.6693	6.07475	6.79371	0.0915827	6.23219	cePISA-5	-0.293521	-0.0839825	-2.45365	-0.70204	5.14373	5.94779	5.17998	5.98404	0.119626	6.3043	lcPISA-8
Ro-3306	CDK1;CDK2	EIF3A	Q14152	0.0808932	-0.0257597	1.74451	-0.555521	6.58746	6.11803	6.54024	6.07082	0.0463703	6.22825	cePISA-5	0.101824	-0.0363629	1.10606	-0.394992	6.70979	6.09692	6.58414	5.97127	0.09206	6.25254	lcPISA-8
Ro-3306	CDK1;CDK2	TAX1BP1	Q86VP1	0.00846096	-0.0343501	0.297012	-1.20582	6.27872	6.09514	6.25651	6.07293	0.0284869	6.24201	cePISA-5	0.103887	-0.0337023	1.54791	-0.50216	6.72424	6.11259	6.7033	6.09164	0.0671147	6.25706	lcPISA-8
Ro-3306	CDK1;CDK2	PALM3	A6NDB9	-0.0232747	0.0344795	-0.463351	0.686416	6.16929	6.42127	6.19791	6.44989	0.0502311	6.26963	cePISA-5	-0.0299261	0.0668133	-0.432259	0.965064	6.11026	6.53402	6.11853	6.5423	0.069232	6.23832	lcPISA-8
Ro-3306	CDK1;CDK2	PAFAH2	Q99487	0.181996	-0.101116	2.03307	-1.12956	7.03705	5.78316	7.06761	5.81372	0.0895181	6.20303	cePISA-5	-0.193471	-0.0941603	-1.90655	-0.927895	5.45328	5.84189	5.4711	5.85971	0.101477	6.23589	lcPISA-8
Ro-3306	CDK1;CDK2	TOP1	P11387	0.0459282	-0.013739	1.25158	-0.374397	6.4367	6.17591	6.45646	6.19568	0.0366963	6.23501	cePISA-5	0.000775638	-0.194608	0.00390412	-0.979546	6.13039	5.35391	6.30507	5.5286	0.198671	6.12709	lcPISA-8
Ro-3306	CDK1;CDK2	POC5	Q8NA72	0.0793636	0.0594177	0.834862	0.625042	6.60654	6.51584	6.59006	6.49935	0.095062	6.25293	cePISA-5
Ro-3306	CDK1;CDK2	MPHOSPH6	Q99547	-0.0116032	-0.00318572	-0.227629	-0.0624966	6.20854	6.24487	6.2605	6.29683	0.0509743	6.25868	cePISA-5	-0.0314191	0.0251514	-0.344625	0.275877	6.08918	6.3327	6.09288	6.33639	0.0911688	6.22325	lcPISA-8
Ro-3306	CDK1;CDK2	TMEM87A	Q8NBN3	-0.0266392	0.10019	-0.594477	2.23583	6.12431	6.68708	6.12753	6.6903	0.0448111	6.23844	cePISA-5	0.0364377	0.0307573	0.857172	0.723546	6.40527	6.38011	6.3834	6.35823	0.0425092	6.24552	lcPISA-8
Ro-3306	CDK1;CDK2	NEURL4	Q96JN8	-0.0383328	-0.309902	-0.341012	-2.75692	6.12744	5.07608	6.22584	5.17448	0.112409	6.29243	cePISA-5	0.0876684	0.288689	0.39198	1.29078	6.3432	7.29158	6.77497	7.72335	0.223655	5.96922	lcPISA-8
Ro-3306	CDK1;CDK2	SH2D2A	Q9NP31-2	0.12696	0.0821843	1.18796	0.768994	6.7962	6.58852	6.79568	6.58799	0.106872	6.22368	cePISA-5	0.48271	0.0163619	3.02447	0.102517	8.70833	6.30304	8.60418	6.19889	0.159602	6.23196	lcPISA-8
Ro-3306	CDK1;CDK2	MRPS26	Q9BYN8	0.0888116	-0.0362697	0.751833	-0.30704	6.63258	6.08176	6.66298	6.11216	0.118127	6.2366	cePISA-5	0.0291235	0.0475254	0.312025	0.509181	6.35043	6.43195	6.41424	6.49576	0.093337	6.22352	lcPISA-8
Ro-3306	CDK1;CDK2	FUNDC2	Q9BWH2	-0.0604878	-0.00527244	-1.55541	-0.135578	5.9909	6.22463	6.01456	6.24829	0.0388887	6.24742	cePISA-5	0.00649476	-0.0372351	0.138162	-0.792098	6.26933	6.08216	6.22998	6.0428	0.0470082	6.24118	lcPISA-8
Ro-3306	CDK1;CDK2	FUNDC2	H7C0K8	-0.0925153	0.249641	-0.551933	1.48932	5.75931	7.30079	5.47432	7.0158	0.16762	6.14074	cePISA-5
Ro-3306	CDK1;CDK2	ERCC4	Q92889	0.113574	-0.0831356	1.55532	-1.13849	6.76563	5.90327	6.70114	5.83878	0.0730229	6.25345	cePISA-5	0.0573565	0.18817	0.38152	1.25166	6.42129	7.03074	6.35875	6.9682	0.150337	6.17101	lcPISA-8
Ro-3306	CDK1;CDK2	CC2D1B	Q5T0F9-2	0.00574379	0.0337358	0.175534	1.03099	6.27552	6.39846	6.29399	6.41694	0.0327218	6.25058	cePISA-5	0.0920119	0.050688	1.75393	0.966213	6.64797	6.46025	6.63521	6.44749	0.0524605	6.23721	lcPISA-8
Ro-3306	CDK1;CDK2	CC2D1A	Q6P1N0	0.00675227	-0.00608688	0.168192	-0.151618	6.26528	6.20977	6.17608	6.12057	0.0401462	6.23602	cePISA-5	-0.0067952	0.0343984	-0.110094	0.557314	6.17854	6.3575	6.19557	6.37453	0.0617217	6.20771	lcPISA-8
Ro-3306	CDK1;CDK2	ARHGDIA	P52565	-0.0584767	-0.00841664	-1.80286	-0.259488	6.00402	6.21601	6.03409	6.24608	0.0324355	6.25238	cePISA-5	-0.0334107	-0.117649	-0.67534	-2.37807	6.1066	5.76025	6.06324	5.71689	0.0494724	6.24967	lcPISA-8
Ro-3306	CDK1;CDK2	THRAP3	Q9Y2W1	-0.0215865	-0.00325539	-0.515308	-0.0777118	6.1585	6.23724	6.13507	6.21382	0.0418905	6.25134	cePISA-5	-0.0837872	-0.103559	-0.875005	-1.08149	5.91265	5.83216	6.10992	6.02944	0.0957562	6.2662	lcPISA-8
Ro-3306	CDK1;CDK2	BCLAF1	Q9NYF8	0.0390827	-0.0255996	0.904717	-0.5926	6.3963	6.11586	6.427	6.14656	0.0431987	6.22535	cePISA-5	-0.248583	-0.358728	-2.22425	-3.20979	5.31977	4.92873	5.48914	5.09811	0.11176	6.32009	lcPISA-8
Ro-3306	CDK1;CDK2	EXOSC8	Q96B26	-0.0129267	0.0588232	-0.272196	1.23864	6.18975	6.50537	6.17644	6.49206	0.0474903	6.24547	cePISA-5	-0.190526	0.0170726	-4.87771	0.437083	5.49365	6.34387	5.52969	6.37991	0.0390605	6.26924	lcPISA-8
Ro-3306	CDK1;CDK2	ARIH1	Q9Y4X5	-0.0101143	0.0376885	-0.297424	1.10827	6.20224	6.41119	6.21133	6.42028	0.0340064	6.24587	cePISA-5	0.0499067	0.0516615	1.34236	1.38956	6.48271	6.49061	6.48631	6.4942	0.0371782	6.26229	lcPISA-8
Ro-3306	CDK1;CDK2	CGGBP1	Q9UFW8	0.00378057	-0.0252987	0.0992525	-0.664177	6.23219	6.10783	6.213	6.08864	0.0380904	6.21588	cePISA-5	-0.0263128	-0.0218526	-0.633082	-0.52577	6.12655	6.14552	6.14545	6.16442	0.0415629	6.23932	lcPISA-8
Ro-3306	CDK1;CDK2	ENOPH1	Q9UHY7	0.080993	-0.0225556	2.28801	-0.637183	6.60173	6.1445	6.58765	6.13042	0.0353989	6.24132	cePISA-5	0.0701531	-0.0407556	0.699771	-0.406533	6.5769	6.09024	6.62529	6.13863	0.100251	6.26474	lcPISA-8
Ro-3306	CDK1;CDK2	SEC24B	O95487-3	0.118715	-0.0329169	2.0533	-0.569334	6.77631	6.10025	6.71445	6.03839	0.0578166	6.24104	cePISA-5	-0.150774	0.0623095	-1.79292	0.740947	5.61022	6.50315	5.62414	6.51708	0.0840944	6.22827	lcPISA-8
Ro-3306	CDK1;CDK2	SEC24A	O95486	0.0941244	0.000632637	2.42335	0.016288	6.66822	6.24979	6.60936	6.19094	0.0388406	6.24705	cePISA-5	0.0747355	-0.00791898	1.42918	-0.151436	6.59627	6.22898	6.54499	6.1777	0.0522927	6.26326	lcPISA-8
Ro-3306	CDK1;CDK2	C1GALT1C1	Q96EU7	0.082376	-0.0911027	1.27261	-1.40742	6.58794	5.84154	6.60727	5.86087	0.0647302	6.22232	cePISA-5	0.045432	-0.00109219	0.749398	-0.0180156	6.47072	6.26539	6.4652	6.25986	0.0606247	6.27013	lcPISA-8
Ro-3306	CDK1;CDK2	PHF6	Q8IWS0	0.0192331	-0.00721725	0.428939	-0.16096	6.30377	6.18924	6.37358	6.25906	0.0448387	6.22028	cePISA-5	-0.107486	-0.0897703	-0.719246	-0.600698	5.74315	5.8141	5.71349	5.78445	0.149443	6.18738	lcPISA-8
Ro-3306	CDK1;CDK2	RNPEP	Q9H4A4	0.0151901	0.00345109	0.739841	0.168088	6.30197	6.2509	6.32635	6.27528	0.0205315	6.23597	cePISA-5	0.00339986	0.0137731	0.0670971	0.271815	6.27489	6.32017	6.27843	6.32371	0.0506708	6.26011	lcPISA-8
Ro-3306	CDK1;CDK2	TAF6	P49848-3	0.0139739	-0.0754519	0.178887	-0.965901	6.31381	5.93433	6.26666	5.88718	0.0781155	6.25295	cePISA-5
Ro-3306	CDK1;CDK2	HEATR5A	Q86XA9	-0.0321206	-0.0925431	-0.807162	-2.32552	6.10775	5.85723	5.93642	5.6859	0.0397945	6.24526	cePISA-5	-0.119	0.178057	-0.998302	1.49375	5.68901	6.98972	5.80213	7.10284	0.119202	6.17816	lcPISA-8
Ro-3306	CDK1;CDK2	CENPF	P49454	0.0669367	-0.000866094	2.49234	-0.0322484	6.5539	6.25301	6.5173	6.21641	0.026857	6.25676	cePISA-5	-0.109956	-0.0690121	-1.72291	-1.08136	5.77213	5.93829	5.76689	5.93305	0.0638198	6.22926	lcPISA-8
Ro-3306	CDK1;CDK2	VPS8	Q8N3P4	0.0468947	0.0248183	1.02288	0.541342	6.45934	6.36125	6.42031	6.32222	0.0458459	6.25276	cePISA-5	0.0210562	0.0112684	0.278152	0.148856	6.36999	6.32692	6.41155	6.36848	0.0757002	6.27769	lcPISA-8
Ro-3306	CDK1;CDK2	DENND4A	Q7Z401-2	-0.000493045	0.0141595	-0.00878841	0.25239	6.27539	6.33945	6.23594	6.3	0.0561017	6.27754	cePISA-5	-0.00934332	0.246108	-0.0655243	1.72594	6.16331	7.35721	6.30252	7.49641	0.142593	6.20336	lcPISA-8
Ro-3306	CDK1;CDK2	DENND4C	Q5VZ89	0.00830011	-0.00328668	0.233125	-0.0923132	6.28064	6.2304	6.25305	6.20281	0.0356036	6.24461	cePISA-5
Ro-3306	CDK1;CDK2	TUT1	Q9H6E5	-0.0738041	-0.0140799	-1.51583	-0.289181	5.94419	6.19543	5.88973	6.14097	0.048689	6.25619	cePISA-5
Ro-3306	CDK1;CDK2	ATXN10	Q9UBB4	0.0358778	0.025754	1.43672	1.03132	6.41664	6.37176	6.41282	6.36795	0.024972	6.25903	cePISA-5	0.0596818	0.00235279	1.43751	0.05667	6.50055	6.2473	6.51659	6.26334	0.0415174	6.23712	lcPISA-8
Ro-3306	CDK1;CDK2	BCORL1	Q5H9F3-3	-0.181033	-0.0520967	-1.01789	-0.292924	5.48856	6.00167	5.52392	6.03703	0.177851	6.22236	cePISA-5
Ro-3306	CDK1;CDK2	ACADS	P16219	0.1237	0.00094788	2.86342	0.0219416	6.78015	6.22712	6.7501	6.19707	0.0432001	6.22303	cePISA-5	0.0338436	0.0383435	0.689015	0.780627	6.39255	6.41252	6.43446	6.45443	0.0491188	6.24434	lcPISA-8
Ro-3306	CDK1;CDK2	TPM4	P67936	0.0818986	0.0332946	1.77301	0.720787	6.60849	6.38956	6.59077	6.37184	0.046192	6.24379	cePISA-5
Ro-3306	CDK1;CDK2	TPM3	P06753	-0.0256074	-0.0583484	-0.639045	-1.45611	6.13492	5.99726	6.08742	5.94976	0.0400713	6.24478	cePISA-5
Ro-3306	CDK1;CDK2	TPM3	P06753-2	-0.0763626	0.0597108	-1.29058	1.00915	5.92184	6.50757	5.92411	6.50984	0.0591693	6.24373	cePISA-5	-0.0168123	-0.0651942	-0.261851	-1.0154	6.16045	5.95728	6.13433	5.93116	0.0642053	6.23266	lcPISA-8
Ro-3306	CDK1;CDK2	TPM3	P06753-3	-0.0138784	0.00227488	-0.130509	0.0213925	6.21342	6.28338	6.20532	6.27528	0.10634	6.27348	cePISA-5
Ro-3306	CDK1;CDK2	TPM1	P09493-4	-0.0423959	0.0774058	-0.856142	1.56313	6.09386	6.6215	6.1138	6.64144	0.0495197	6.2756	cePISA-5	-0.000523617	-0.00830153	-0.0142729	-0.226285	6.21195	6.17856	6.18364	6.15024	0.0366862	6.21421	lcPISA-8
Ro-3306	CDK1;CDK2	TPM1	H7BYY1	-0.0171803	0.0695917	-0.268227	1.0865	6.15166	6.53301	6.1123	6.49365	0.0640514	6.22536	cePISA-5	0.0562954	0.0507645	1.01022	0.910967	6.50479	6.4799	6.54673	6.52184	0.0557259	6.25586	lcPISA-8
Ro-3306	CDK1;CDK2	CCDC57	Q2TAC2	-0.0397892	0.00930189	-0.542828	0.126902	6.11419	6.32582	6.10541	6.31704	0.0732999	6.28517	cePISA-5
Ro-3306	CDK1;CDK2	TPM4	P67936-2	-0.0704355	0.204576	-1.06237	3.08558	5.93971	7.18706	5.81891	7.06627	0.0663006	6.23689	cePISA-5	-0.2844	-0.2592	-3.14476	-2.86611	5.12752	5.21787	5.25897	5.34932	0.0904361	6.24482	lcPISA-8
Ro-3306	CDK1;CDK2	SIMC1	Q8NDZ2	-0.0132812	-0.159963	-0.0823808	-0.992224	6.14599	5.55183	6.36171	5.76755	0.161217	6.20283	cePISA-5
Ro-3306	CDK1;CDK2	HNRNPU	Q00839	0.0200325	-0.0227413	0.659642	-0.748837	6.33922	6.15404	6.35415	6.16896	0.0303688	6.25181	cePISA-5	0.0233033	-0.0987372	0.178896	-0.757988	6.34966	5.83462	6.3631	5.84806	0.130262	6.24793	lcPISA-8
Ro-3306	CDK1;CDK2	PTPRA	P18433	0.0157441	-0.0971297	0.302797	-1.86804	6.30942	5.8346	6.33271	5.85789	0.0519954	6.24094	cePISA-5	-0.00424404	0.000458504	-0.0744135	0.00803925	6.2422	6.26258	6.27508	6.29546	0.0570332	6.26059	lcPISA-8
Ro-3306	CDK1;CDK2	TKFC	Q3LXA3	0.0358142	-0.0249779	1.40896	-0.982648	6.40608	6.14175	6.40528	6.14095	0.025419	6.24901	cePISA-5	0.029512	0.017301	0.82738	0.485041	6.39039	6.33653	6.40563	6.35177	0.0356692	6.261	lcPISA-8
Ro-3306	CDK1;CDK2	ELP6	Q0PNE2	-0.0221111	-0.0254267	-0.531001	-0.610625	6.17282	6.15865	6.1476	6.13343	0.0416405	6.26816	cePISA-5	0.010585	0.0233716	0.300635	0.6638	6.29606	6.35212	6.32784	6.38389	0.0352088	6.25004	lcPISA-8
Ro-3306	CDK1;CDK2	DDX55	Q8NHQ9	0.0473093	-0.0529255	1.15709	-1.29445	6.41668	5.986	6.18037	5.74969	0.0408864	6.20967	cePISA-5
Ro-3306	CDK1;CDK2	HINT2	Q9BX68	0.127728	-0.0229737	1.5205	-0.273484	6.7855	6.11245	6.75448	6.08144	0.084004	6.21057	cePISA-5	-0.0166377	0.170356	-0.173776	1.77933	6.16341	7.01636	6.14646	6.99941	0.0957418	6.2349	lcPISA-8
Ro-3306	CDK1;CDK2	WDR81	Q562E7	0.146592	-0.121787	3.24914	-2.69935	6.93253	5.75575	6.86475	5.68797	0.0451171	6.26272	cePISA-5	0.172699	-0.359962	1.0541	-2.1971	6.99158	4.83313	7.08931	4.93086	0.163835	6.2028	lcPISA-8
Ro-3306	CDK1;CDK2	SMYD2	Q9NRG4	0.0642081	0.00756738	1.18559	0.139731	6.51668	6.26579	6.5238	6.27291	0.0541569	6.23301	cePISA-5	0.173875	0.0644757	1.37025	0.508112	7.09211	6.5742	6.95174	6.43383	0.126893	6.28686	lcPISA-8
Ro-3306	CDK1;CDK2	PARP2	Q9UGN5	-0.0340214	0.112627	-0.462053	1.52962	6.10572	6.75899	6.06768	6.72096	0.0736309	6.25141	cePISA-5
Ro-3306	CDK1;CDK2	APOBR	Q0VD83	-0.00945107	-0.0296032	-0.233094	-0.730112	6.20922	6.12309	6.19823	6.1121	0.0405461	6.25003	cePISA-5	0.0553057	0.0410936	1.34199	0.997138	6.51046	6.44664	6.48081	6.41699	0.0412115	6.2656	lcPISA-8
Ro-3306	CDK1;CDK2	RB1	P06400	-0.01887	-0.011809	-0.774815	-0.484884	6.15733	6.18754	6.15523	6.18544	0.0243542	6.23839	cePISA-5	0.139909	0.108813	2.1374	1.66235	6.96432	6.81581	7.2004	7.0519	0.0654573	6.32065	lcPISA-8
Ro-3306	CDK1;CDK2	ARFGAP1	Q8N6T3	-0.0659665	0.0760742	-0.455562	0.525365	5.78496	6.3835	5.87717	6.47571	0.144802	6.05562	cePISA-5	-0.00432519	-0.0287399	-0.0679841	-0.451739	6.23815	6.13347	6.14101	6.03633	0.0636206	6.25688	lcPISA-8
Ro-3306	CDK1;CDK2	IDE	A0A3B3ISG5	-0.00273799	5.07828e-05	-0.142094	0.00263548	6.23805	6.25012	6.24566	6.25773	0.0192689	6.2499	cePISA-5
Ro-3306	CDK1;CDK2	ABCF3	Q9NUQ8	0.0772259	-0.0561202	1.59707	-1.16059	6.60572	6.02253	6.59893	6.01574	0.0483548	6.26142	cePISA-5	0.132272	-0.0579623	0.815821	-0.357498	6.7712	5.93471	6.55938	5.72289	0.162133	6.178	lcPISA-8
Ro-3306	CDK1;CDK2	FAM120A	Q9NZB2-6	0.0648547	-0.0193318	2.22155	-0.662195	6.55938	6.18757	6.53329	6.16148	0.0291935	6.27104	cePISA-5	-0.0734426	-0.0574442	-0.56126	-0.438998	5.94749	6.01382	5.93732	6.00364	0.130853	6.2581	lcPISA-8
Ro-3306	CDK1;CDK2	OSBP2	Q969R2	0.125032	-0.0609677	1.20738	-0.588737	6.82638	6.00066	6.97877	6.15305	0.103557	6.25968	cePISA-5
Ro-3306	CDK1;CDK2	OSBP	P22059	-0.0510749	0.0384851	-1.04661	0.788625	6.08286	6.47243	6.04736	6.43694	0.0488002	6.30206	cePISA-5	0.0164833	-0.035463	0.321904	-0.692561	6.31144	6.08824	6.29023	6.06702	0.0512056	6.23975	lcPISA-8
Ro-3306	CDK1;CDK2	ZC2HC1A	Q96GY0	0.152498	0.2083	2.10854	2.88011	6.97668	7.25183	6.91437	7.18951	0.0723237	6.27686	cePISA-5	-0.00224159	0.0312307	-0.0195396	0.272233	6.17702	6.32201	6.26075	6.40574	0.11472	6.18663	lcPISA-8
Ro-3306	CDK1;CDK2	COX6B1	P14854	0.18554	-0.0601946	2.37125	-0.769303	7.11395	5.99981	7.02116	5.90702	0.0782456	6.25544	cePISA-5	0.0410085	0.195758	0.434664	2.07491	6.43717	7.16604	6.45819	7.18706	0.0943453	6.25677	lcPISA-8
Ro-3306	CDK1;CDK2	MALSU1	Q96EH3	0.0658398	-0.0152733	0.956416	-0.221866	6.53314	6.17596	6.60001	6.24283	0.0688402	6.24169	cePISA-5	0.0556507	-0.00324856	0.878479	-0.0512805	6.49465	6.23484	6.35606	6.09625	0.0633489	6.2489	lcPISA-8
Ro-3306	CDK1;CDK2	PPP2R2D	Q66LE6	0.0799305	0.0372068	0.977855	0.455182	6.59399	6.40158	6.72264	6.53023	0.0817406	6.2386	cePISA-5	0.0948633	0.246697	1.05592	2.74598	6.69008	7.43255	6.55659	7.29906	0.0898393	6.26433	lcPISA-8
Ro-3306	CDK1;CDK2	PPP2R2A	P63151-2	-0.0186346	0.0226353	-0.618519	0.751313	6.16833	6.34734	6.16989	6.34889	0.0301277	6.24852	cePISA-5	0.0422633	0.0396349	1.26174	1.18327	6.44982	6.43809	6.41046	6.39872	0.0334961	6.26362	lcPISA-8
Ro-3306	CDK1;CDK2	CUL7	Q14999-2	0.251777	0.015005	2.57442	0.153426	7.4715	6.34063	7.35299	6.22212	0.0977993	6.27503	cePISA-5
Ro-3306	CDK1;CDK2	PGM3	O95394-4	0.0117843	-0.00114994	0.422669	-0.0412448	6.30792	6.25162	6.31466	6.25836	0.0278807	6.25661	cePISA-5	0.159542	0.023953	2.62881	0.394679	6.95917	6.33492	6.97321	6.34896	0.0606897	6.23061	lcPISA-8
Ro-3306	CDK1;CDK2	XXYLT1	Q8NBI6	0.103864	0.1329	2.33293	2.98513	6.70575	6.84208	6.58004	6.71637	0.0445208	6.23996	cePISA-5	0.0530043	-0.00981715	1.26228	-0.233792	6.48157	6.20539	6.49778	6.2216	0.041991	6.24776	lcPISA-8
Ro-3306	CDK1;CDK2	PTGS1	P23219-6	-0.0650853	-0.144067	-1.0415	-2.30536	5.96293	5.64526	6.00615	5.68848	0.0624919	6.2381	cePISA-5	0.012803	0.0171718	0.287546	0.385665	6.3044	6.32352	6.35963	6.37875	0.0445251	6.24869	lcPISA-8
Ro-3306	CDK1;CDK2	SUN2	Q9UH99-2	0.146742	-0.0131949	1.16239	-0.104521	6.8174	6.10201	6.82738	6.11199	0.126242	6.15807	cePISA-5
Ro-3306	CDK1;CDK2	KIF1C	O43896	0.0303793	-0.0714609	0.224452	-0.527975	6.40322	5.9668	6.37021	5.93379	0.135349	6.2698	cePISA-5
Ro-3306	CDK1;CDK2	KIF1B	O60333-2	-0.0328171	-0.0823169	-0.963311	-2.41632	6.11467	5.90843	6.11018	5.90394	0.034067	6.25535	cePISA-5
Ro-3306	CDK1;CDK2	KIF13B	Q9NQT8	-0.0555775	-0.0198917	-1.09959	-0.393552	6.03258	6.18366	6.02922	6.1803	0.050544	6.26951	cePISA-5	0.0551436	0.135045	0.596459	1.46071	6.48564	6.85496	6.4551	6.82443	0.0924516	6.24242	lcPISA-8
Ro-3306	CDK1;CDK2	KIF13A	Q9H1H9-4	0.0284049	-0.0552544	0.781845	-1.52088	6.37304	6.01399	6.37671	6.01766	0.0363305	6.24879	cePISA-5	0.0686973	0.252577	0.273721	1.00638	6.61001	7.50854	6.34285	7.24138	0.250975	6.30264	lcPISA-8
Ro-3306	CDK1;CDK2	KIF3C	O14782	-0.0315774	-0.199922	-0.186304	-1.17952	6.06328	5.3955	4.08328	3.41549	0.169494	6.19746	cePISA-5
Ro-3306	CDK1;CDK2	KIF3B	O15066	0.0764785	-0.071496	0.747855	-0.699133	6.58441	5.94254	6.54531	5.90344	0.102264	6.24446	cePISA-5	0.222993	-0.262031	2.27879	-2.67773	7.31762	5.22834	7.31765	5.22836	0.0978556	6.26964	lcPISA-8
Ro-3306	CDK1;CDK2	KIFC3	Q9BVG8-6	-0.0451911	0.0525976	-0.19979	0.232534	6.06257	6.48775	6.16042	6.5856	0.226193	6.25549	cePISA-5
Ro-3306	CDK1;CDK2	STARD9	Q9P2P6	-0.00953943	-0.11893	-0.0983713	-1.22641	6.23743	5.78198	6.23408	5.77862	0.0969737	6.27881	cePISA-5	0.174302	-0.0534014	1.29376	-0.396374	7.02358	5.9981	6.97865	5.95316	0.134725	6.22427	lcPISA-8
Ro-3306	CDK1;CDK2	CDAN1	Q8IWY9	0.00714178	-0.0565304	0.163741	-1.29608	6.30813	6.03578	6.28227	6.00992	0.0436163	6.27698	cePISA-5	0.119329	-0.0422546	1.6537	-0.585578	6.80947	6.08796	6.83682	6.11531	0.0721588	6.26891	lcPISA-8
Ro-3306	CDK1;CDK2	CEP290	O15078	0.022124	-0.103075	0.306896	-1.42982	6.35917	5.83059	6.31807	5.78948	0.0720894	6.2624	cePISA-5
Ro-3306	CDK1;CDK2	CCDC13	Q8IYE1	-0.0492643	-0.00188524	-0.218276	-0.00835293	5.89081	6.08749	5.86053	6.0572	0.225698	6.09544	cePISA-5
Ro-3306	CDK1;CDK2	KIF4A	O95239	0.043938	-0.00493617	1.08853	-0.122289	6.47111	6.25556	6.44501	6.22946	0.0403647	6.277	cePISA-5
Ro-3306	CDK1;CDK2	KIF4B	Q2VIQ3	0.0534713	0.00972321	1.14819	0.208787	6.50213	6.30792	6.52038	6.32617	0.0465701	6.26555	cePISA-5
Ro-3306	CDK1;CDK2	KIF3A	Q9Y496	0.0513626	-0.00398754	0.553318	-0.0429569	6.47996	6.23606	6.50461	6.26071	0.0928266	6.25331	cePISA-5	0.068938	-0.166327	0.632967	-1.52717	6.57023	5.5816	6.60854	5.61991	0.108912	6.26366	lcPISA-8
Ro-3306	CDK1;CDK2	KIF16B	Q96L93-2	-0.0399772	0.028759	-0.29968	0.215585	6.03166	6.32599	5.90522	6.19955	0.1334	6.20113	cePISA-5	-0.13642	0.029627	-1.30737	0.283927	5.73954	6.43964	5.76147	6.46158	0.104347	6.30875	lcPISA-8
Ro-3306	CDK1;CDK2	UBE2D3	P61077-3	0.0359685	-0.0976691	0.78754	-2.13849	6.40309	5.83661	6.43307	5.86659	0.045672	6.24543	cePISA-5	0.077112	-0.0120576	1.43577	-0.224503	6.59534	6.20003	6.61445	6.21915	0.0537078	6.25207	lcPISA-8
Ro-3306	CDK1;CDK2	UBE2D1	P51668	0.0426802	-0.0558804	0.647622	-0.84792	6.43183	6.0071	6.4141	5.98937	0.0659029	6.24434	cePISA-5	-0.00129116	0.11498	-0.0143343	1.27649	6.29351	6.82172	6.32717	6.85538	0.0900749	6.29915	lcPISA-8
Ro-3306	CDK1;CDK2	TM9SF2	Q99805	-0.0257072	-0.00202592	-0.810706	-0.0638896	6.13229	6.23378	6.0935	6.19499	0.0317097	6.24254	cePISA-5	-0.00382241	0.0574378	-0.0912671	1.37143	6.28909	6.56189	6.25947	6.53227	0.0418816	6.30577	lcPISA-8
Ro-3306	CDK1;CDK2	SRGAP2	O75044	0.0364732	-0.0328059	1.1957	-1.07547	6.3983	6.09832	6.38123	6.08124	0.0305037	6.23857	cePISA-5	0.0867009	-0.00332597	1.82601	-0.0700484	6.60388	6.20438	6.5949	6.1954	0.047481	6.2187	lcPISA-8
Ro-3306	CDK1;CDK2	SETX	Q7Z333-4	-0.109049	0.0455513	-1.12356	0.469326	5.77768	6.43121	5.82168	6.47521	0.0970569	6.23132	cePISA-5
Ro-3306	CDK1;CDK2	HSD17B11	Q8NBQ5	0.0098837	0.0143022	0.312347	0.451979	6.27907	6.29833	6.28063	6.29989	0.0316434	6.2362	cePISA-5	0.0240077	-0.00749413	0.569775	-0.177859	6.35454	6.2173	6.31888	6.18163	0.0421353	6.24967	lcPISA-8
Ro-3306	CDK1;CDK2	ATP2A2	P16615	0.0533005	-0.0510796	0.845028	-0.809818	6.47377	6.02194	6.50838	6.05654	0.0630754	6.23897	cePISA-5	0.0152622	0.0235521	0.429377	0.662598	6.32698	6.36343	6.37778	6.41424	0.035545	6.26039	lcPISA-8
Ro-3306	CDK1;CDK2	ATP2A3	Q93084-2	0.0718321	-0.0625673	1.0223	-0.890443	6.56452	5.9806	6.56762	5.9837	0.0702654	6.24567	cePISA-5	-0.0376939	0.0105448	-0.85606	0.239482	6.10085	6.30829	6.10959	6.31703	0.0440318	6.26235	lcPISA-8
Ro-3306	CDK1;CDK2	HNRNPA0	Q13151	-0.21085	0.0671956	-3.17044	1.01038	5.38561	6.53034	5.26903	6.41375	0.0665051	6.23315	cePISA-5	-0.0250214	0.104734	-0.170028	0.711701	6.05953	6.62978	6.27911	6.84936	0.14716	6.16554	lcPISA-8
Ro-3306	CDK1;CDK2	HNRNPA2B1	P22626	-0.0214416	0.022719	-0.815995	0.864611	6.15768	6.34908	6.13354	6.32494	0.0262766	6.24988	cePISA-5	-0.131453	-0.0860658	-0.694448	-0.454675	5.56196	5.73972	5.36414	5.5419	0.189291	6.09255	lcPISA-8
Ro-3306	CDK1;CDK2	HNRNPA1	P09651	-0.00872052	-0.0586697	-0.245281	-1.6502	6.17608	5.96591	6.23603	6.02586	0.0355532	6.21352	cePISA-5	-0.0404901	-0.0855742	-0.242096	-0.511661	6.00584	5.82106	5.95278	5.768	0.167248	6.17678	lcPISA-8
Ro-3306	CDK1;CDK2	HNRNPA3	P51991	0.0110059	-0.0156022	0.236692	-0.33554	6.27984	6.16508	6.34838	6.23362	0.046499	6.23212	cePISA-5	-0.0738296	-0.0725286	-0.350394	-0.34422	5.89686	5.90217	5.60297	5.60829	0.210704	6.20648	lcPISA-8
Ro-3306	CDK1;CDK2	HNRNPA1	H0YH80	-0.0966719	-0.0224808	-0.866694	-0.201548	5.85364	6.16254	5.81123	6.12013	0.111541	6.25932	cePISA-5	-0.382175	-0.284763	-1.38528	-1.03219	4.74271	5.074	4.72493	5.05622	0.275884	6.1812	lcPISA-8
Ro-3306	CDK1;CDK2	SRRT	Q9BXP5	0.0860737	-0.00310261	1.50459	-0.0542342	6.6384	6.24048	6.63402	6.23611	0.0572076	6.25392	cePISA-5	0.18086	0.0933756	1.39526	0.720355	7.03767	6.62359	7.05828	6.6442	0.129624	6.20847	lcPISA-8
Ro-3306	CDK1;CDK2	VPS25	Q9BRG1	0.0856618	-0.0331928	2.1831	-0.845923	6.63303	6.10848	6.61068	6.08613	0.0392385	6.25066	cePISA-5	0.0726664	0.0587611	1.44598	1.16928	6.58669	6.52351	6.57222	6.50904	0.0502541	6.26314	lcPISA-8
Ro-3306	CDK1;CDK2	RCN3	Q96D15	-0.0245396	-0.103689	-0.368671	-1.55778	6.13173	5.80439	6.12518	5.79784	0.0665623	6.23692	cePISA-5	0.0274051	0.0319169	0.327078	0.380927	6.34683	6.36671	6.36194	6.38182	0.0837876	6.22741	lcPISA-8
Ro-3306	CDK1;CDK2	RNF214	Q8ND24	-0.0509201	0.0119765	-1.48498	0.34927	6.01761	6.28576	6.05378	6.32193	0.03429	6.23379	cePISA-5	0.0715853	-0.0073654	1.11595	-0.11482	6.54073	6.19241	6.48778	6.13946	0.0641473	6.2241	lcPISA-8
Ro-3306	CDK1;CDK2	MCM4	P33991	0.055649	-0.00839393	1.2111	-0.182679	6.48175	6.20031	6.42345	6.14201	0.0459492	6.23649	cePISA-5	0.0762903	0.0107644	1.81445	0.256016	6.59323	6.30047	6.60989	6.31713	0.0420459	6.25364	lcPISA-8
Ro-3306	CDK1;CDK2	FKBP7	Q9Y680	-0.0317134	0.053552	-0.612096	1.0336	6.09482	6.46589	6.13958	6.51065	0.0518111	6.23028	cePISA-5	-0.00163124	0.0016294	-0.0283418	0.0283098	6.24045	6.25457	6.21283	6.22695	0.057556	6.24751	lcPISA-8
Ro-3306	CDK1;CDK2	POLR2A	A0A590UJN4	0.0475178	-0.0409107	1.20291	-1.03565	6.47046	6.08577	6.47709	6.0924	0.0395023	6.26082	cePISA-5
Ro-3306	CDK1;CDK2	HAUS5	O94927	0.00352153	-0.033503	0.0685662	-0.652324	6.27778	6.11873	6.22333	6.06427	0.0513595	6.26248	cePISA-5	0.154075	-0.0807912	0.682905	-0.358091	6.90433	5.86705	7.01875	5.98147	0.225617	6.20498	lcPISA-8
Ro-3306	CDK1;CDK2	CCDC186	Q7Z3E2	0.0531647	-0.0400082	1.0575	-0.7958	6.4842	6.07867	6.43786	6.03233	0.0502741	6.2496	cePISA-5
Ro-3306	CDK1;CDK2	CNOT10	Q9H9A5	0.0515287	0.00153801	1.27144	0.0379492	6.46614	6.24592	6.43475	6.21453	0.040528	6.23926	cePISA-5
Ro-3306	CDK1;CDK2	ARMT1	Q9H993	0.0208848	0.00755121	0.433904	0.156884	6.33941	6.28109	6.35823	6.29991	0.0481323	6.24831	cePISA-5	0.054752	0.16465	0.346514	1.04204	6.47689	6.98956	6.37825	6.89091	0.158008	6.23569	lcPISA-8
Ro-3306	CDK1;CDK2	GARS1	P41250	-0.0530086	0.0343349	-2.12303	1.37514	6.00396	6.37868	5.99524	6.36996	0.0249684	6.22867	cePISA-5	-8.88311e-05	-0.00167256	-0.00306064	-0.0576274	6.25254	6.24568	6.26371	6.25685	0.0290237	6.25293	lcPISA-8
Ro-3306	CDK1;CDK2	EIF1AD	Q8N9N8	-0.101276	-0.000548746	-2.63132	-0.0142574	5.82186	6.24287	5.86811	6.28911	0.0384886	6.24524	cePISA-5	-0.0227752	0.0825125	-0.516555	1.87143	6.15674	6.62287	6.12115	6.58727	0.0440905	6.25471	lcPISA-8
Ro-3306	CDK1;CDK2	GTSF1	Q8WW33	-0.0192555	0.0380774	-0.434018	0.858265	6.16054	6.41029	6.18077	6.43052	0.0443655	6.24331	cePISA-5	-0.0818149	-0.0276668	-1.61442	-0.545938	5.90417	6.12998	5.93366	6.15947	0.0506775	6.24867	lcPISA-8
Ro-3306	CDK1;CDK2	ATIC	P31939	0.0185462	-0.027583	0.51641	-0.768035	6.32155	6.12262	6.32765	6.12872	0.0359137	6.2408	cePISA-5	0.0204292	-0.0103843	0.424424	-0.215737	6.30661	6.17333	6.35071	6.21744	0.048134	6.21793	lcPISA-8
Ro-3306	CDK1;CDK2	DCTN1	Q14203	0.00155842	-0.0040524	0.0740311	-0.192505	6.27065	6.24632	6.27902	6.25468	0.0210509	6.26389	cePISA-5
Ro-3306	CDK1;CDK2	DCTN1	Q14203-4	-0.163458	-0.0538828	-1.11581	-0.367818	5.54364	5.98109	5.51084	5.94829	0.146493	6.20871	cePISA-5	0.0960807	-0.0214327	1.21414	-0.270837	6.66782	6.14623	6.64833	6.12674	0.0791349	6.23822	lcPISA-8
Ro-3306	CDK1;CDK2	TMPPE	Q6ZT21	0.0742146	-0.011594	1.56763	-0.244899	6.58375	6.20357	6.51902	6.13885	0.047342	6.25363	cePISA-5	0.0146772	0.0592149	0.286819	1.15717	6.29676	6.49418	6.28313	6.48055	0.0511724	6.23302	lcPISA-8
Ro-3306	CDK1;CDK2	LEPR	P48357	0.0261636	-0.0799324	0.457855	-1.39879	6.33854	5.88913	6.35655	5.90714	0.0571439	6.22462	cePISA-5	-0.104521	-0.00236832	-2.57571	-0.058362	5.80667	6.23273	5.86057	6.28663	0.0405797	6.24297	lcPISA-8
Ro-3306	CDK1;CDK2	LZTFL1	Q9NQ48	0.02349	0.00913126	0.772443	0.300272	6.35442	6.29148	6.28492	6.22199	0.03041	6.25179	cePISA-5	0.0264333	0.0237033	0.641463	0.575214	6.35819	6.34617	6.38165	6.36963	0.0412078	6.24275	lcPISA-8
Ro-3306	CDK1;CDK2	ADCK1	Q86TW2	0.156358	0.100285	0.781523	0.501253	6.92445	6.66047	6.83252	6.56855	0.200069	6.21321	cePISA-5
Ro-3306	CDK1;CDK2	TRAPPC10	P48553	0.0550932	0.0340299	1.35085	0.834388	6.5048	6.41052	6.46447	6.37019	0.0407842	6.26108	cePISA-5	0.0855253	0.074846	1.37717	1.20521	6.64001	6.59103	6.68903	6.64006	0.0621022	6.25781	lcPISA-8
Ro-3306	CDK1;CDK2	TRAF3IP1	Q8TDR0	0.211031	0.0221518	2.41449	0.253449	7.22541	6.33876	7.12455	6.2379	0.0874017	6.24217	cePISA-5	-0.0322155	-0.0649671	-0.21189	-0.427305	6.09377	5.95699	6.01288	5.8761	0.152039	6.23137	lcPISA-8
Ro-3306	CDK1;CDK2	GEMIN2	O14893	0.0205764	0.0854286	0.373742	1.55169	6.34937	6.6413	6.3062	6.59813	0.0550551	6.25945	cePISA-5	0.00776529	0.106091	0.0812739	1.11038	6.30026	6.74463	6.31104	6.7554	0.0955446	6.26645	lcPISA-8
Ro-3306	CDK1;CDK2	RNF31	Q96EP0	0.0296756	-0.0264223	0.660424	-0.588022	6.38107	6.13771	6.3609	6.11754	0.0449342	6.25115	cePISA-5
Ro-3306	CDK1;CDK2	INTS10	Q9NVR2	0.0200867	0.101736	0.277663	1.40632	6.36456	6.73515	6.27982	6.65041	0.0723421	6.27656	cePISA-5	0.0358037	0.0523626	0.469918	0.687252	6.40079	6.47469	6.46957	6.54346	0.0761913	6.2439	lcPISA-8
Ro-3306	CDK1;CDK2	ZCCHC8	Q6NZY4	-0.0227412	-0.017663	-0.877453	-0.681514	6.16256	6.18429	6.13924	6.16097	0.0259173	6.26047	cePISA-5	-0.027525	-0.00367854	-0.754248	-0.1008	6.12967	6.23184	6.09212	6.19428	0.0364933	6.24775	lcPISA-8
Ro-3306	CDK1;CDK2	PSMD2	Q13200	-0.00720826	-0.0131231	-0.376258	-0.685001	6.21296	6.18753	6.21063	6.18521	0.0191578	6.24407	cePISA-5	-0.0382325	-0.0483917	-0.680638	-0.861499	6.1307	6.08768	6.12317	6.08015	0.0561715	6.29535	lcPISA-8
Ro-3306	CDK1;CDK2	MAN2C1	Q9NTJ4-4	-0.189575	0.0797854	-2.97203	1.25082	5.44493	6.56263	5.31917	6.43687	0.0637864	6.20955	cePISA-5	0.000220874	0.0911177	0.00342687	1.4137	6.23831	6.644	6.21906	6.62475	0.0644536	6.23735	lcPISA-8
Ro-3306	CDK1;CDK2	ASPH	Q12797	0.122512	0.0278588	3.70097	0.841585	6.80049	6.36864	6.77028	6.33843	0.0331028	6.24683	cePISA-5	-0.10018	-0.0384409	-1.27447	-0.489039	5.84887	6.10461	5.82219	6.07792	0.0786051	6.26945	lcPISA-8
Ro-3306	CDK1;CDK2	GTPBP6	O43824	0.392103	-0.171174	1.56411	-0.682816	7.88202	5.33427	7.63452	5.08676	0.250688	6.00624	cePISA-5	0.0338345	0.0482669	0.378824	0.540416	6.4044	6.46878	6.37822	6.44261	0.0893144	6.25594	lcPISA-8
Ro-3306	CDK1;CDK2	DTNBP1	Q96EV8	-0.109014	0.0127687	-3.11206	0.364513	5.78608	6.29571	5.79801	6.30764	0.0350296	6.24024	cePISA-5	-0.00511471	0.0603347	-0.111837	1.31926	6.22828	6.51734	6.23792	6.52698	0.0457337	6.2504	lcPISA-8
Ro-3306	CDK1;CDK2	PRPF4B	Q13523	0.143268	0.0823245	3.92571	2.25579	6.89941	6.61403	6.83302	6.54764	0.0364948	6.24718	cePISA-5	-0.0382557	-0.0542887	-0.377209	-0.535298	6.09047	6.02316	6.07071	6.0034	0.101418	6.25413	lcPISA-8
Ro-3306	CDK1;CDK2	DOCK8	Q8NF50	0.0654374	-0.0284492	1.32025	-0.573987	6.55155	6.13877	6.5742	6.16142	0.0495643	6.26103	cePISA-5	-0.0103019	-0.173943	-0.0547683	-0.924742	6.10431	5.44974	6.05307	5.3985	0.188099	6.14805	lcPISA-8
Ro-3306	CDK1;CDK2	DOCK7	Q96N67	0.00652553	-0.0881799	0.0982208	-1.32726	6.30188	5.90148	6.2778	5.8774	0.0664373	6.27344	cePISA-5	0.0173542	-0.00464624	0.286886	-0.0768076	6.33479	6.23892	6.28425	6.18838	0.0604919	6.25905	lcPISA-8
Ro-3306	CDK1;CDK2	CCDC115	Q96NT0	0.056576	0.025313	1.03376	0.462521	6.47393	6.33516	6.56318	6.4244	0.0547284	6.22497	cePISA-5	-0.0354118	-0.0192413	-0.622195	-0.338074	6.11002	6.17889	6.05458	6.12345	0.0569144	6.26185	lcPISA-8
Ro-3306	CDK1;CDK2	TMEM199	Q8N511	-0.026044	0.0906049	-0.482622	1.679	6.11623	6.63131	6.11032	6.62539	0.0539636	6.22765	cePISA-5	0.0518576	0.150472	0.841522	2.44179	6.46861	6.92624	6.49065	6.94827	0.0616236	6.24023	lcPISA-8
Ro-3306	CDK1;CDK2	TOP3A	Q13472	0.0950074	-0.206301	1.03017	-2.23694	6.65712	5.40236	6.69508	5.44032	0.0922246	6.23284	cePISA-5
Ro-3306	CDK1;CDK2	TOP3B	O95985	-0.00381487	-0.0105559	-0.140608	-0.389068	6.24677	6.21765	6.2083	6.17918	0.0271312	6.26331	cePISA-5	0.00573792	0.00974415	0.0638951	0.108507	6.24288	6.26024	6.25421	6.27157	0.0898022	6.2181	lcPISA-8
Ro-3306	CDK1;CDK2	HIRIP3	Q9BW71	-0.0508661	0.0466492	-1.33917	1.22815	6.03024	6.45193	6.07271	6.4944	0.0379833	6.24665	cePISA-5	0.0383786	0.00466329	0.937223	0.11388	6.43282	6.28423	6.46476	6.31617	0.0409493	6.26395	lcPISA-8
Ro-3306	CDK1;CDK2	CCDC9	Q9Y3X0	-0.0508234	0.110163	-1.14329	2.47815	6.01825	6.72871	5.94511	6.65557	0.0444536	6.23404	cePISA-5	-0.0928884	0.00358899	-1.40767	0.0543891	5.84994	6.25451	5.83376	6.23834	0.0659873	6.23897	lcPISA-8
Ro-3306	CDK1;CDK2	XPO6	Q96QU8	0.0658757	-0.00429921	1.04696	-0.0683273	6.53067	6.22061	6.555	6.24494	0.0629209	6.23918	cePISA-5	0.120152	0.0654682	0.898755	0.489711	6.79718	6.54436	6.71951	6.46669	0.133688	6.25403	lcPISA-8
Ro-3306	CDK1;CDK2	RABGGTA	Q92696	-0.0304179	-0.00201542	-0.872106	-0.0577838	6.12307	6.24481	6.07192	6.19366	0.0348787	6.25354	cePISA-5	0.0653219	0.0604182	1.41675	1.3104	6.53949	6.51731	6.51292	6.49073	0.0461068	6.25	lcPISA-8
Ro-3306	CDK1;CDK2	SLC41A3	Q96GZ6-9	0.0669429	-0.0450751	0.429181	-0.288983	6.63899	6.14301	6.66624	6.17026	0.155978	6.33797	cePISA-5	0.445292	0.0174005	3.32868	0.130073	8.48544	6.30763	8.52514	6.34733	0.133774	6.23201	lcPISA-8
Ro-3306	CDK1;CDK2	ACSS2	Q9NR19-2	0.00648743	-0.018934	0.181327	-0.529215	6.28977	6.17991	6.33318	6.22332	0.0357775	6.26155	cePISA-5	0.101824	0.00921167	2.10877	0.190774	6.703	6.28623	6.72707	6.3103	0.0482858	6.24622	lcPISA-8
Ro-3306	CDK1;CDK2	GRAP2	O75791	0.0997154	-0.0513204	2.32348	-1.19583	6.68375	6.0194	6.67926	6.01492	0.0429163	6.23738	cePISA-5	0.183691	0.279403	1.71216	2.60427	7.08153	7.56727	7.06312	7.54886	0.107286	6.23491	lcPISA-8
Ro-3306	CDK1;CDK2	VPS52	Q8N1B4	0.103309	-0.0115452	2.443	-0.273016	6.72727	6.21247	6.66812	6.15332	0.0422877	6.26239	cePISA-5	0.0829854	-0.0184827	1.17019	-0.260627	6.60095	6.15264	6.47967	6.03136	0.0709164	6.23196	lcPISA-8
Ro-3306	CDK1;CDK2	CACYBP	Q9HB71	-0.092277	0.0299184	-3.03174	0.98296	5.85135	6.36855	5.91244	6.42964	0.030437	6.23785	cePISA-5	-0.0334951	-0.00536059	-0.818749	-0.131033	6.09868	6.21878	6.12856	6.24866	0.0409102	6.24193	lcPISA-8
Ro-3306	CDK1;CDK2	DHX32	Q7L7V1	0.254905	-0.359852	2.41505	-3.40934	7.51072	4.9048	7.52872	4.9228	0.105549	6.29429	cePISA-5
Ro-3306	CDK1;CDK2	N4BP1	O75113	0.0135748	-0.0079359	0.354341	-0.20715	6.31916	6.22563	6.32352	6.23	0.0383099	6.25997	cePISA-5	0.263378	0.0428753	2.43089	0.395726	7.51071	6.44619	7.49059	6.42607	0.108346	6.25744	lcPISA-8
Ro-3306	CDK1;CDK2	GPATCH1	Q9BRR8	-0.0638181	-0.0814862	-0.728743	-0.930496	5.95634	5.88384	5.96408	5.89158	0.0875728	6.22574	cePISA-5
Ro-3306	CDK1;CDK2	BNIP1	Q12981	0.0639204	-0.0858914	0.927007	-1.24564	6.52344	5.88002	6.49618	5.85276	0.0689536	6.24073	cePISA-5	0.0523517	0.0131362	1.25813	0.315691	6.46815	6.2947	6.53439	6.36094	0.0416109	6.23764	lcPISA-8
Ro-3306	CDK1;CDK2	SMG6	Q86US8	0.0823347	-0.0633371	0.964345	-0.741836	6.62369	5.98754	6.63481	5.99866	0.0853789	6.25626	cePISA-5
Ro-3306	CDK1;CDK2	SLC29A2	Q14542	-0.0989234	0.125383	-1.06121	1.34505	5.8015	6.7774	5.80108	6.77698	0.0932179	6.21325	cePISA-5	-0.029202	0.223384	-0.349785	2.67572	6.12812	7.30068	5.95318	7.12574	0.0834855	6.25343	lcPISA-8
Ro-3306	CDK1;CDK2	PHF14	O94880	0.108031	-0.127466	0.747348	-0.881795	6.7527	5.73569	6.73737	5.72036	0.144553	6.26551	cePISA-5
Ro-3306	CDK1;CDK2	ASL	P04424	0.000534859	-0.00871995	0.0236246	-0.385158	6.232	6.19215	6.22017	6.18032	0.02264	6.22969	cePISA-5	0.0160506	0.00468903	0.552745	0.161479	6.32559	6.27597	6.34154	6.29192	0.029038	6.25561	lcPISA-8
Ro-3306	CDK1;CDK2	CRCP	O75575	-0.113768	0.0473833	-1.7939	0.747142	5.77149	6.45355	5.77096	6.45303	0.0634193	6.24504	cePISA-5
Ro-3306	CDK1;CDK2	KIF21A	Q7Z4S6-5	0.0995481	-0.0791539	2.40091	-1.90904	6.69857	5.91817	6.69653	5.91613	0.0414627	6.25195	cePISA-5
Ro-3306	CDK1;CDK2	KIF21B	O75037	-0.0935348	-0.0364394	-0.679243	-0.26462	5.88941	6.12716	5.88525	6.123	0.137704	6.28389	cePISA-5
Ro-3306	CDK1;CDK2	EIF2B4	Q9UI10-2	0.0795482	0.00147396	2.601	0.0481941	6.59014	6.24298	6.5583	6.21114	0.0305837	6.2366	cePISA-5	0.0647903	-6.36409e-05	1.35321	-0.0013292	6.52055	6.23393	6.52811	6.24148	0.0478791	6.2342	lcPISA-8
Ro-3306	CDK1;CDK2	EIF2B4	Q9UI10	-0.0937171	-0.261366	-0.99504	-2.77505	5.86149	5.21844	5.92825	5.2852	0.0941842	6.25489	cePISA-5	-0.160526	0.0785658	-1.15292	0.564268	5.61083	6.62218	5.61494	6.62629	0.139235	6.27119	lcPISA-8
Ro-3306	CDK1;CDK2	PIP4P2	Q8N4L2	0.0312168	0.0326796	0.412301	0.431621	6.37782	6.38429	6.31377	6.32024	0.0757136	6.2413	cePISA-5	-0.0750741	0.0938608	-1.00987	1.26258	5.98979	6.73388	5.89009	6.63419	0.0743406	6.30973	lcPISA-8
Ro-3306	CDK1;CDK2	PIP4P1	Q86T03-2	-0.0524459	0.135935	-1.00024	2.59253	6.02055	6.86031	6.03648	6.87625	0.0524332	6.24343	cePISA-5	-0.178395	-0.0296829	-2.24962	-0.374312	5.56284	6.16685	5.53945	6.14346	0.0793	6.29505	lcPISA-8
Ro-3306	CDK1;CDK2	MRTFB	Q9ULH7-5	0.112758	-0.0509452	2.54124	-1.14816	6.75739	6.03254	6.74485	6.01999	0.044371	6.24937	cePISA-5	0.0340202	0.0906387	0.729494	1.94356	6.39773	6.65379	6.38578	6.64185	0.0466353	6.24862	lcPISA-8
Ro-3306	CDK1;CDK2	MRTFA	Q969V6	0.135127	-0.0978315	1.20295	-0.870933	6.82923	5.81091	6.86114	5.84282	0.11233	6.21863	cePISA-5	0.0684482	0.0617301	0.818621	0.738275	6.56077	6.53029	6.55607	6.52559	0.0836139	6.25677	lcPISA-8
Ro-3306	CDK1;CDK2	MAFF	Q9ULX9	0.131284	-0.00387219	0.968684	-0.0285711	6.84645	6.23418	6.86627	6.254	0.135528	6.25094	cePISA-5	0.104505	-0.0204317	0.83109	-0.162486	6.67596	6.12215	6.59635	6.04254	0.125745	6.20947	lcPISA-8
Ro-3306	CDK1;CDK2	COG1	Q8WTW3	0.118879	0.0478486	1.61495	0.650013	6.79796	6.47137	6.90927	6.58268	0.0736117	6.26026	cePISA-5
Ro-3306	CDK1;CDK2	RAB11FIP1	Q6WKZ4	0.0434071	0.013635	1.24094	0.389803	6.44261	6.31102	6.49485	6.36326	0.0349792	6.25166	cePISA-5	0.0364875	0.00254931	0.721873	0.0504359	6.43108	6.28156	6.46991	6.32039	0.0505455	6.27047	lcPISA-8
Ro-3306	CDK1;CDK2	STAG2	Q8N3U4-2	0.00297809	0.00371906	0.144472	0.180418	6.26781	6.27103	6.26843	6.27165	0.0206136	6.25488	cePISA-5
Ro-3306	CDK1;CDK2	MYDGF	Q969H8	0.00108231	0.0243809	0.0275359	0.620295	6.24736	6.34907	6.24211	6.34382	0.0393053	6.24268	cePISA-5	-0.0673817	-0.0104712	-1.72973	-0.268802	5.96957	6.20976	5.95188	6.19207	0.0389551	6.255	lcPISA-8
Ro-3306	CDK1;CDK2	PROSER3	Q2NL68	0.280709	0.0938676	1.43515	0.479906	7.60219	6.67873	7.57604	6.65258	0.195596	6.25802	cePISA-5
Ro-3306	CDK1;CDK2	C3orf33	Q6P1S2	0.0138972	-0.261693	0.0881179	-1.65932	6.24937	5.16268	6.13844	5.05175	0.157711	6.18947	cePISA-5	0.15364	0.060946	1.93056	0.765816	6.9455	6.51328	6.95483	6.52261	0.0795831	6.24387	lcPISA-8
Ro-3306	CDK1;CDK2	MON2	Q7Z3U7-5	0.0602673	-0.0231864	1.66519	-0.640641	6.54183	6.17415	6.52013	6.15245	0.0361925	6.27418	cePISA-5	0.00181855	0.0294023	0.0319119	0.515952	6.24341	6.36393	6.3327	6.45322	0.0569866	6.23554	lcPISA-8
Ro-3306	CDK1;CDK2	EPS15	P42566	-0.0350641	0.0061686	-1.38852	0.244273	6.09636	6.27311	6.10714	6.28389	0.0252529	6.24635	cePISA-5	0.0130954	-0.00621541	0.271979	-0.129088	6.32969	6.24553	6.33862	6.25446	0.0481486	6.2725	lcPISA-8
Ro-3306	CDK1;CDK2	TLE3	Q04726-4	0.0245986	-0.0489313	0.82761	-1.64627	6.354	6.03827	6.36529	6.04956	0.0297224	6.24658	cePISA-5	0.0590384	-0.00322429	1.45397	-0.0794061	6.5122	6.23712	6.4927	6.21763	0.0406051	6.25108	lcPISA-8
Ro-3306	CDK1;CDK2	TLE4	Q04727-3	-0.0260835	0.0768529	-0.675115	1.98917	6.15978	6.61534	6.09825	6.55381	0.0386357	6.27216	cePISA-5	0.0163294	-0.00114264	0.407398	-0.0285075	6.32348	6.24737	6.33496	6.25884	0.0400822	6.25232	lcPISA-8
Ro-3306	CDK1;CDK2	TPD52L1	Q16890	-0.0111981	0.0111118	-0.191895	0.190417	6.19856	6.29516	6.21082	6.30742	0.0583553	6.24686	cePISA-5	0.123448	-0.00588178	2.81102	-0.133933	6.80594	6.22237	6.81118	6.22761	0.0439159	6.24779	lcPISA-8
Ro-3306	CDK1;CDK2	ESF1	Q9H501	0.00146035	-0.0212984	0.0348314	-0.507995	6.24674	6.14897	6.27079	6.17302	0.0419263	6.24042	cePISA-5
Ro-3306	CDK1;CDK2	ALDH6A1	Q02252	0.0131575	-0.148233	0.146752	-1.65331	6.30931	5.64154	6.3403	5.67254	0.0896583	6.25202	cePISA-5	0.117646	0.0313477	1.81617	0.483931	6.76672	6.37382	6.70596	6.31306	0.0647771	6.23682	lcPISA-8
Ro-3306	CDK1;CDK2	TAF2	Q6P1X5	0.127263	-0.00299628	2.22148	-0.0523023	6.79114	6.20484	6.73191	6.14561	0.0572877	6.21774	cePISA-5	0.165449	-0.393604	1.22991	-2.92597	7.0132	4.76019	6.90495	4.65194	0.134521	6.25333	lcPISA-8
Ro-3306	CDK1;CDK2	SCPEP1	Q9HB40	0.0300472	0.0140975	0.430875	0.202157	6.38131	6.31115	6.43405	6.36389	0.0697354	6.24978	cePISA-5	-0.0390303	-0.00951026	-0.725772	-0.176844	6.15213	6.27931	6.08653	6.21371	0.0537777	6.32084	lcPISA-8
Ro-3306	CDK1;CDK2	TSEN2	Q8NCE0	-0.0156264	-0.123996	-0.28281	-2.2441	6.18302	5.73559	6.18242	5.73499	0.0552542	6.25036	cePISA-5	0.00671627	0.0751559	0.0815602	0.912669	6.27187	6.57658	6.29301	6.59771	0.0823474	6.24275	lcPISA-8
Ro-3306	CDK1;CDK2	SLC38A10	Q9HBR0	-0.279351	0.149912	-4.47827	2.40323	5.15142	6.93661	5.2104	6.9956	0.0623793	6.25201	cePISA-5	0.0332407	0.0165886	0.554759	0.276849	6.3785	6.3053	6.45617	6.38297	0.0599192	6.23321	lcPISA-8
Ro-3306	CDK1;CDK2	NCALD	P61601	-0.0150471	-0.0414409	-0.275413	-0.758509	6.20682	6.0943	6.17226	6.05974	0.0546347	6.27189	cePISA-5	-0.0374544	0.0936877	-0.686594	1.71744	6.08563	6.66474	6.06772	6.64683	0.0545509	6.24568	lcPISA-8
Ro-3306	CDK1;CDK2	HPCAL1	P37235	-0.0599489	0.00185343	-1.52124	0.0470318	5.9885	6.25061	5.96996	6.23207	0.039408	6.24259	cePISA-5	-0.000602598	0.000602346	-0.0146472	0.0146411	6.25933	6.26456	6.24943	6.25466	0.0411408	6.26194	lcPISA-8
Ro-3306	CDK1;CDK2	MAGEA9	P43362	-0.0508883	0.0203248	-1.18792	0.474455	6.02158	6.32627	6.08581	6.3905	0.0428382	6.23776	cePISA-5	-0.0408187	-0.0981887	-0.448127	-1.07796	6.10996	5.87176	6.01803	5.77983	0.0910875	6.28529	lcPISA-8
Ro-3306	CDK1;CDK2	MAGEA1	P43355	0.0138545	0.0692523	0.256111	1.28018	6.27376	6.51935	6.20862	6.45421	0.0540959	6.2138	cePISA-5
Ro-3306	CDK1;CDK2	MAGEC1	O60732	0.0016747	-0.00404645	0.0459584	-0.111046	6.25356	6.22881	6.23444	6.20969	0.0364394	6.24631	cePISA-5	-0.0936713	-0.0160717	-0.820366	-0.140755	5.86057	6.18443	5.73317	6.05703	0.114182	6.25371	lcPISA-8
Ro-3306	CDK1;CDK2	MAGEA4	P43358	-0.00569292	0.194707	-0.0759891	2.59895	6.21044	7.1359	6.15904	7.0845	0.0749176	6.23499	cePISA-5
Ro-3306	CDK1;CDK2	MAGEC2	Q9UBF1	-0.0426557	0.0446286	-0.93507	0.978319	6.07919	6.45834	6.06063	6.43978	0.0456176	6.26161	cePISA-5	0.00593461	-0.0115239	0.123259	-0.239346	6.27267	6.19722	6.22805	6.1526	0.0481473	6.24692	lcPISA-8
Ro-3306	CDK1;CDK2	MAGEB2	O15479	0.00185164	0.0080411	0.0606895	0.263556	6.25665	6.28355	6.31247	6.33937	0.03051	6.24862	cePISA-5	-0.106864	0.0029654	-0.542595	0.0150566	5.74293	6.1972	5.96134	6.41561	0.19695	6.18447	lcPISA-8
Ro-3306	CDK1;CDK2	MAGEB1	P43366	0.0199553	-0.0278673	0.523263	-0.730729	6.36105	6.15365	6.39359	6.18619	0.0381362	6.27367	cePISA-5	0.00691516	-0.0381537	0.0350447	-0.193356	6.18602	5.99575	6.17143	5.98117	0.197324	6.15644	lcPISA-8
Ro-3306	CDK1;CDK2	MAGEA12	P43365	-0.0968086	-0.290088	-1.01976	-3.05574	5.79719	5.07031	5.97686	5.24998	0.0949324	6.19954	cePISA-5
Ro-3306	CDK1;CDK2	MAGEA3	P43357	-0.0479683	0.0675078	-0.470896	0.662711	6.08598	6.59314	5.93358	6.44074	0.101866	6.29174	cePISA-5
Ro-3306	CDK1;CDK2	MAGEA6	P43360	0.260039	-0.0573054	1.97434	-0.435091	7.47166	5.99635	7.37729	5.90198	0.131709	6.23933	cePISA-5
Ro-3306	CDK1;CDK2	SLC38A5	Q8WUX1	-0.0210315	0.0441757	-0.42849	0.900022	6.17819	6.46384	6.26356	6.54921	0.0490829	6.26891	cePISA-5	-0.0203958	0.0566349	-0.368372	1.02289	6.13969	6.47642	6.13625	6.47298	0.0553674	6.2271	lcPISA-8
Ro-3306	CDK1;CDK2	EPCAM	P16422	-0.0304144	-0.0495505	-0.578197	-0.941987	6.14044	6.05954	6.15086	6.06995	0.0526022	6.27127	cePISA-5	-0.0486054	-0.0357713	-0.948103	-0.69776	6.06339	6.11757	6.01674	6.07092	0.051266	6.27115	lcPISA-8
Ro-3306	CDK1;CDK2	CCZ1	P86791	0.00762623	-0.061736	0.246372	-1.99444	6.30198	6.00616	6.28865	5.99283	0.0309541	6.26875	cePISA-5	0.0529178	0.0145914	1.14324	0.315233	6.52348	6.35246	6.48822	6.3172	0.0462877	6.28854	lcPISA-8
Ro-3306	CDK1;CDK2	PIK3CG	P48736	0.10655	-0.0171415	1.44546	-0.232543	6.75638	6.20125	6.7456	6.19047	0.0737133	6.27537	cePISA-5	0.371476	0.350008	1.58394	1.4924	8.03692	7.91821	8.19884	8.08013	0.234526	6.21246	lcPISA-8
Ro-3306	CDK1;CDK2	RIPK1	Q13546	0.0260536	-0.0708452	0.43609	-1.18582	6.29718	5.88812	6.37349	5.96443	0.0597437	6.18448	cePISA-5	0.0858739	0.0492991	0.75879	0.435612	6.46026	6.29854	6.54858	6.38686	0.113172	6.08695	lcPISA-8
Ro-3306	CDK1;CDK2	DIABLO	Q9NR28	-0.0115265	0.0429334	-0.26966	1.00442	6.2139	6.45295	6.21708	6.45613	0.0427443	6.26375	cePISA-5	-0.0436793	-0.0101214	-0.894041	-0.207168	6.06165	6.2043	6.0205	6.16315	0.048856	6.24798	lcPISA-8
Ro-3306	CDK1;CDK2	HEBP2	Q9Y5Z4	-0.0396932	0.0229501	-1.04827	0.606096	6.08259	6.35252	6.08563	6.35556	0.0378655	6.25227	cePISA-5	-0.0327996	-0.0380604	-1.0345	-1.20043	6.1184	6.09613	6.11657	6.0943	0.0317057	6.2591	lcPISA-8
Ro-3306	CDK1;CDK2	NSMAF	Q92636	0.0571489	0.0197688	1.54281	0.533684	6.50621	6.3398	6.44838	6.28197	0.0370422	6.25352	cePISA-5	-0.080991	0.00988871	-1.5195	0.185526	5.91132	6.29566	5.94003	6.32438	0.0533009	6.25266	lcPISA-8
Ro-3306	CDK1;CDK2	ATP13A1	Q9HD20	0.0384391	0.0100551	0.539479	0.141121	6.44699	6.32139	6.43498	6.30938	0.0712522	6.27749	cePISA-5	-0.00780699	0.0563065	-0.200071	1.44298	6.22459	6.50745	6.21636	6.49922	0.0390211	6.25837	lcPISA-8
Ro-3306	CDK1;CDK2	SMARCA4	P51532	0.0416156	-0.0194158	1.43489	-0.66945	6.4399	6.17315	6.43565	6.1689	0.0290027	6.25679	cePISA-5	0.0603342	0.0100091	0.369464	0.0612921	6.47992	6.25779	6.42303	6.20089	0.163302	6.21452	lcPISA-8
Ro-3306	CDK1;CDK2	SRCAP	Q6ZRS2	0.104829	-0.00793084	2.13957	-0.161869	6.71153	6.20694	6.6281	6.12351	0.0489953	6.24116	cePISA-5
Ro-3306	CDK1;CDK2	SMARCA2	P51531	0.12218	0.144523	2.49969	2.95682	6.77093	6.87661	6.74738	6.85306	0.0488778	6.22112	cePISA-5	0.0359054	0.102119	0.272197	0.77416	6.40728	6.70821	6.53674	6.83766	0.13191	6.24979	lcPISA-8
Ro-3306	CDK1;CDK2	WDR26	A0A499FIZ0	-0.0364198	0.0208984	-1.38104	0.792468	6.09725	6.34436	6.09007	6.33719	0.0263713	6.25312	cePISA-5	-0.1031	-0.05367	-2.52052	-1.31209	5.83599	6.03941	5.82668	6.0301	0.0409043	6.26832	lcPISA-8
Ro-3306	CDK1;CDK2	ARPC4	P59998-3	0.000501014	0.0147983	0.0157881	0.466329	6.27851	6.34105	6.36506	6.42759	0.0317335	6.27634	cePISA-5	-0.0703254	0.0525256	-1.43997	1.0755	5.95154	6.48054	5.93811	6.46711	0.0488381	6.24884	lcPISA-8
Ro-3306	CDK1;CDK2	TBK1	Q9UHD2	0.0597973	-0.0484824	0.491831	-0.398767	6.34909	5.89001	6.28536	5.82628	0.121581	6.09131	cePISA-5	-0.0130463	0.100329	-0.162228	1.24757	6.12506	6.62582	6.21526	6.71602	0.0804194	6.1807	lcPISA-8
Ro-3306	CDK1;CDK2	TSEN54	Q7Z6J9	0.164371	-0.0177607	2.28519	-0.246919	7.0106	6.17914	6.94875	6.11729	0.071929	6.25568	cePISA-5	0.070867	-0.0359133	0.782735	-0.396667	6.55647	6.08873	6.54681	6.07906	0.0905376	6.24219	lcPISA-8
Ro-3306	CDK1;CDK2	DOCK11	Q5JSL3	0.10772	-0.0366677	2.25309	-0.766945	6.72511	6.08463	6.69022	6.04974	0.0478101	6.24127	cePISA-5	0.0894383	-0.0221417	1.69646	-0.419982	6.63652	6.14259	6.64496	6.15103	0.0527204	6.23759	lcPISA-8
Ro-3306	CDK1;CDK2	DOCK9	Q9BZ29-4	0.0422286	-0.000462762	0.886483	-0.00971452	6.45348	6.26532	6.44241	6.25424	0.0476361	6.26732	cePISA-5	-0.136989	-0.008636	-1.71025	-0.107817	5.66619	6.1934	5.76625	6.29346	0.0800984	6.23058	lcPISA-8
Ro-3306	CDK1;CDK2	DOCK10	Q96BY6	0.139565	-0.12605	0.894824	-0.808169	6.9495	5.7809	6.88506	5.71646	0.15597	6.3087	cePISA-5
Ro-3306	CDK1;CDK2	SLC30A1	Q9Y6M5	0.031316	-0.0140986	0.84245	-0.379273	6.39136	6.1933	6.34757	6.14951	0.0371726	6.25412	cePISA-5	-0.138862	0.0201376	-2.48784	0.360784	5.66701	6.32729	5.68273	6.34301	0.0558163	6.23958	lcPISA-8
Ro-3306	CDK1;CDK2	TOR4A	Q9NXH8	0.0127316	0.0185641	0.26499	0.386385	6.31455	6.34013	6.35747	6.38305	0.0480457	6.25907	cePISA-5	-0.00117286	-0.0453019	-0.0138476	-0.534865	6.22776	6.04014	6.18572	5.99811	0.0846977	6.23282	lcPISA-8
Ro-3306	CDK1;CDK2	TM9SF4	Q92544	0.149168	-0.0457925	3.15864	-0.96966	6.93417	6.05767	6.90688	6.03038	0.0472253	6.25303	cePISA-5	-0.103324	-0.00429018	-1.80363	-0.0748891	5.82017	6.23374	5.83788	6.25144	0.0572871	6.2523	lcPISA-8
Ro-3306	CDK1;CDK2	MARK3	P27448	0.0517474	0.0875679	0.59219	1.00212	6.5148	6.67858	6.62087	6.78465	0.087383	6.28526	cePISA-5	-0.0209806	0.0206799	-0.210933	0.20791	6.23425	6.4169	6.95676	7.13941	0.0994656	6.32557	lcPISA-8
Ro-3306	CDK1;CDK2	MARK2	E9PC69	0.152249	-0.0410293	1.61222	-0.434472	6.97982	6.10466	6.96085	6.08569	0.0944349	6.28077	cePISA-5	0.14713	0.083135	0.898576	0.507736	7.04127	6.73576	7.83119	7.52568	0.163737	6.35858	lcPISA-8
Ro-3306	CDK1;CDK2	MARK1	Q9P0L2	0.0741746	-0.0156338	0.81609	-0.172008	6.62343	6.22368	6.7735	6.37376	0.0908902	6.2915	cePISA-5
Ro-3306	CDK1;CDK2	HEXIM1	O94992	-0.070001	0.0322897	-1.67834	0.774177	5.97728	6.41647	5.98165	6.42084	0.0417084	6.27445	cePISA-5	0.0669201	0.0122196	1.21303	0.221499	6.55141	6.30766	6.57119	6.32744	0.0551677	6.25446	lcPISA-8
Ro-3306	CDK1;CDK2	RSU1	Q15404	-0.108942	0.00487706	-2.20577	0.0987468	5.78885	6.26405	5.83026	6.30546	0.0493896	6.24291	cePISA-5	0.0130122	0.0211986	0.36057	0.587418	6.321	6.35697	6.30132	6.33729	0.0360878	6.26424	lcPISA-8
Ro-3306	CDK1;CDK2	POLDIP2	Q9Y2S7	0.0251735	-0.000864313	0.623615	-0.0214114	6.36303	6.24922	6.44774	6.33393	0.040367	6.25296	cePISA-5	0.151985	0.0882013	3.30359	1.91717	6.95423	6.65347	6.92482	6.62406	0.046006	6.25889	lcPISA-8
Ro-3306	CDK1;CDK2	BCAP31	P51572-2	-0.079015	0.0527943	-2.11894	1.41578	5.89911	6.46346	5.90873	6.47308	0.0372898	6.23121	cePISA-5	-0.00531926	-0.0309278	-0.141385	-0.822054	6.22659	6.11704	6.21834	6.10879	0.0376226	6.24959	lcPISA-8
Ro-3306	CDK1;CDK2	BCAP31	A0A2R8Y5M6	-0.292636	-0.130844	-1.71041	-0.764765	5.10435	5.71011	5.2733	5.87906	0.171091	6.2522	cePISA-5
Ro-3306	CDK1;CDK2	TAF4B	Q92750	-0.139928	-0.0242012	-1.12511	-0.194593	5.69115	6.16648	5.61754	6.09287	0.124368	6.27079	cePISA-5
Ro-3306	CDK1;CDK2	TAF4	O00268	-0.0714237	0.161773	-1.02641	2.3248	5.96653	7.01328	6.01047	7.05722	0.0695859	6.26935	cePISA-5	0.227709	0.0256067	1.8744	0.210783	7.32167	6.36461	7.26532	6.30825	0.121484	6.25263	lcPISA-8
Ro-3306	CDK1;CDK2	KANSL3	Q9P2N6	0.0585391	-0.0909821	0.578341	-0.898864	6.51506	5.87365	6.39746	5.75605	0.101219	6.256	cePISA-5
Ro-3306	CDK1;CDK2	DMXL1	Q9Y485	0.0471873	-0.0802374	1.38446	-2.35413	6.45833	5.91237	6.45833	5.91237	0.0340836	6.25051	cePISA-5	0.0781876	0.0582684	1.53525	1.14413	6.60804	6.51743	6.50089	6.41028	0.0509281	6.25945	lcPISA-8
Ro-3306	CDK1;CDK2	DMXL2	Q8TDJ6-3	0.0952034	-0.0153892	1.50409	-0.243129	6.65177	6.16092	6.607	6.11615	0.0632964	6.22698	cePISA-5	0.23025	0.186116	1.43086	1.15659	7.27189	7.05281	7.04212	6.82303	0.160918	6.19919	lcPISA-8
Ro-3306	CDK1;CDK2	NDE1	Q9NXR1-1	0.00436453	0.0124996	0.0834887	0.239105	6.23368	6.26893	6.20872	6.24397	0.0522769	6.21485	cePISA-5	-0.00366429	0.0846041	-0.102832	2.37428	6.22267	6.61529	6.21795	6.61056	0.0356336	6.2385	lcPISA-8
Ro-3306	CDK1;CDK2	NDEL1	Q9GZM8-2	0.0421227	0.0192845	0.814636	0.372955	6.41683	6.31604	6.43458	6.3338	0.0517075	6.23218	cePISA-5	0.183525	0.00309762	2.48296	0.0419084	7.11433	6.27797	7.05133	6.21498	0.0739139	6.26451	lcPISA-8
Ro-3306	CDK1;CDK2	HMOX2	P30519	0.0489882	-0.0506028	0.989326	-1.02193	6.47008	6.03851	6.41407	5.9825	0.0495167	6.25407	cePISA-5	0.0673699	-0.01881	1.25558	-0.350565	6.51931	6.14128	6.48048	6.10245	0.0536564	6.22187	lcPISA-8
Ro-3306	CDK1;CDK2	KATNB1	Q9BVA0	0.0481384	-0.013052	1.08803	-0.295002	6.47602	6.20709	6.514	6.24507	0.0442438	6.26349	cePISA-5	0.0531173	-0.048549	0.956616	-0.874345	6.50828	6.06543	6.49211	6.04926	0.0555262	6.27302	lcPISA-8
Ro-3306	CDK1;CDK2	MYL6B	P14649	-0.00961796	0.0931899	-0.246565	2.389	6.21474	6.67378	6.20406	6.66309	0.0390079	6.25631	cePISA-5	0.0108408	-0.00217982	0.326161	-0.0655828	6.30967	6.25298	6.34363	6.28694	0.0332377	6.26243	lcPISA-8
Ro-3306	CDK1;CDK2	MYL6	P60660	0.0224644	0.065694	0.500787	1.46448	6.37519	6.56911	6.42482	6.61874	0.0448582	6.27668	cePISA-5
Ro-3306	CDK1;CDK2	MYL6	P60660-2	0.0733114	0.0250821	0.703043	0.240533	6.5653	6.34945	6.48982	6.27397	0.104277	6.24001	cePISA-5	0.0102751	-0.00659908	0.205916	-0.132248	6.31055	6.23717	6.35911	6.28573	0.0498993	6.26577	lcPISA-8
Ro-3306	CDK1;CDK2	MYL6	G3V1V0	0.0647736	0.374421	0.525327	3.03662	6.633	8.22097	6.81511	8.40308	0.123302	6.34178	cePISA-5	-0.089032	0.0764071	-0.629074	0.53987	5.88787	6.60329	5.85133	6.56675	0.141529	6.26267	lcPISA-8
Ro-3306	CDK1;CDK2	MYL4	P12829	-0.00245989	0.0761926	-0.046056	1.42654	6.27008	6.6214	6.25884	6.61016	0.0534108	6.28078	cePISA-5	-0.0397462	0.0500584	-0.823366	1.03699	6.09208	6.48334	6.12108	6.51235	0.0482729	6.26225	lcPISA-8
Ro-3306	CDK1;CDK2	MYL3	P08590	0.018899	0.0710904	0.272329	1.0244	6.30804	6.54042	6.43173	6.66411	0.0693974	6.22595	cePISA-5
Ro-3306	CDK1;CDK2	PLCL1	Q15111	-0.0157375	-0.121874	-0.303741	-2.35223	6.19296	5.75371	6.21526	5.77601	0.0518122	6.26088	cePISA-5	-0.0708217	-0.0134728	-0.42903	-0.0816166	5.93782	6.17861	5.94321	6.184	0.165074	6.23658	lcPISA-8
Ro-3306	CDK1;CDK2	UBE2NL	Q5JXB2	-0.0418673	0.0569765	-0.891747	1.21356	6.05204	6.48123	6.01034	6.43952	0.0469498	6.23025	cePISA-5	0.0457848	0.078201	0.738311	1.26105	6.44838	6.59491	6.418	6.56453	0.0620128	6.24695	lcPISA-8
Ro-3306	CDK1;CDK2	UBE2N	P61088	0.00361367	-0.00362274	0.100739	-0.100992	6.26182	6.23049	6.25677	6.22544	0.0358714	6.24615	cePISA-5	0.0256925	0.10302	0.410065	1.64425	6.35288	6.70268	6.33921	6.68901	0.0626547	6.24075	lcPISA-8
Ro-3306	CDK1;CDK2	IARS	P41252	0.0694371	-0.0431322	1.38191	-0.858402	6.56349	6.07083	6.50878	6.01612	0.0502471	6.25507	cePISA-5	0.103225	0.00611271	0.593305	0.0351339	6.6067	6.17661	6.56216	6.13208	0.173983	6.1505	lcPISA-8
Ro-3306	CDK1;CDK2	MSL3	Q8N5Y2	0.121287	-0.141267	1.15288	-1.3428	6.79594	5.66517	6.83169	5.70092	0.105204	6.24796	cePISA-5
Ro-3306	CDK1;CDK2	ACTR3	P61158	-0.0169958	0.0224016	-0.499598	0.658503	6.14966	6.31991	6.18472	6.35497	0.034019	6.22253	cePISA-5	-0.0806519	-0.0269785	-2.28818	-0.765408	5.91991	6.14431	5.93343	6.15782	0.0352472	6.26028	lcPISA-8
Ro-3306	CDK1;CDK2	ACTR3B	Q9P1U1	-0.010297	0.00388407	-0.15429	0.0581989	6.20772	6.26903	6.25654	6.31786	0.0667379	6.25218	cePISA-5
Ro-3306	CDK1;CDK2	DPY19L1	A0A1B0GW05	0.0514485	-0.00835223	0.970752	-0.157593	6.47803	6.215	6.44171	6.17868	0.0529986	6.25108	cePISA-5	-0.0318011	-0.0049343	-0.492765	-0.076458	6.0823	6.19663	6.10927	6.2236	0.0645361	6.21786	lcPISA-8
Ro-3306	CDK1;CDK2	HOXB9	P17482	0.107073	-0.0564554	0.990976	-0.522504	6.76011	6.03569	6.67685	5.95243	0.108048	6.27656	cePISA-5	0.191057	0.0658345	2.03615	0.701619	7.13087	6.53803	7.10159	6.50875	0.0938322	6.24639	lcPISA-8
Ro-3306	CDK1;CDK2	LSM8	O95777	0.0625094	-0.00906311	1.36603	-0.198058	6.51593	6.20057	6.48364	6.16827	0.0457599	6.23964	cePISA-5	0.0766402	0.00882843	1.92052	0.221231	6.59727	6.29434	6.56637	6.26345	0.039906	6.25594	lcPISA-8
Ro-3306	CDK1;CDK2	CHORDC1	Q9UHD1	0.000328245	0.00129636	0.0151212	0.0597194	6.24186	6.24606	6.25603	6.26022	0.0217076	6.24045	cePISA-5	0.0167845	-0.00121646	0.409894	-0.0297071	6.3259	6.24746	6.36636	6.28792	0.0409485	6.25272	lcPISA-8
Ro-3306	CDK1;CDK2	FANCA	O15360	0.0929249	-0.15232	0.773802	-1.2684	6.6692	5.62662	6.58889	5.54631	0.120089	6.25317	cePISA-5
Ro-3306	CDK1;CDK2	CTF1	Q16619	-0.137864	0.0302261	-0.884362	0.193892	5.64602	6.3437	5.48783	6.18551	0.155891	6.21218	cePISA-5
Ro-3306	CDK1;CDK2	PRCC	Q92733	-0.0201822	0.0002593	-0.442676	0.0056875	6.17176	6.25983	6.17847	6.26654	0.0455913	6.25871	cePISA-5	0.00619984	0.0817442	0.142046	1.87286	6.30337	6.64223	6.3482	6.68706	0.0436467	6.27634	lcPISA-8
Ro-3306	CDK1;CDK2	TRIP11	Q15643	0.00629948	0.0387075	0.116487	0.715761	6.26471	6.40702	6.2342	6.37652	0.0540789	6.23741	cePISA-5	-0.0679503	-0.168698	-0.611938	-1.51924	5.97743	5.57425	6.0032	5.60002	0.111041	6.2657	lcPISA-8
Ro-3306	CDK1;CDK2	ILF3	Q12906-7	-0.0430406	0.017817	-1.77596	0.735174	6.05771	6.3187	6.05111	6.31211	0.0242351	6.24115	cePISA-5	-0.0159242	-0.0813249	-0.119997	-0.612822	6.06858	5.79962	6.06629	5.79733	0.132706	6.13593	lcPISA-8
Ro-3306	CDK1;CDK2	ILF3	Q12906	-0.0140492	0.19618	-0.117687	1.64336	6.23151	7.20906	6.11058	7.08813	0.119378	6.29249	cePISA-5
Ro-3306	CDK1;CDK2	STRBP	Q96SI9	0.0330747	0.032409	0.870054	0.852543	6.37308	6.37014	6.38929	6.38635	0.0380146	6.22863	cePISA-5	-0.0294164	-0.0489831	-0.233463	-0.388754	6.12646	6.04394	6.10709	6.02456	0.126	6.25267	lcPISA-8
Ro-3306	CDK1;CDK2	RACK1	P63244	-0.0464856	0.0212615	-1.36207	0.622984	6.04591	6.33659	6.06123	6.35191	0.0341285	6.24389	cePISA-5	-0.0194507	-0.0344304	-0.45793	-0.810597	6.18041	6.11658	6.15763	6.09379	0.0424754	6.26431	lcPISA-8
Ro-3306	CDK1;CDK2	RACK1	D6RF23	-0.120589	0.12146	-0.685453	0.690401	5.6871	6.72598	5.83142	6.87029	0.175926	6.1829	cePISA-5	0.243675	0.441364	1.34926	2.4439	7.41638	8.50555	6.97636	8.06553	0.180598	6.26381	lcPISA-8
Ro-3306	CDK1;CDK2	RACK1	D6RHH4	-0.0062104	0.00618378	-0.0317562	0.0316201	5.35234	5.39853	6.08926	6.13544	0.195565	5.37544	cePISA-5	0.347583	0.481618	1.43639	1.99029	7.63946	8.38323	7.37525	8.11902	0.241984	6.00385	lcPISA-8
Ro-3306	CDK1;CDK2	NADSYN1	Q6IA69	0.018305	0.0977505	0.520765	2.78093	6.32024	6.67804	6.3444	6.7022	0.0351502	6.24055	cePISA-5	-0.0803152	0.0452964	-1.57072	0.885858	5.90831	6.44579	5.92385	6.46133	0.0511328	6.24655	lcPISA-8
Ro-3306	CDK1;CDK2	SP100	P23497-4	-0.00724718	0.0376821	-0.184461	0.959114	6.22617	6.42312	6.19379	6.39074	0.0392884	6.25753	cePISA-5	-0.0873252	-0.0538564	-1.61871	-0.998315	5.89604	6.03442	5.87251	6.01089	0.0539474	6.26394	lcPISA-8
Ro-3306	CDK1;CDK2	HMGB1	P09429	0.000436843	-0.0601012	0.00634018	-0.872287	6.20974	5.95456	6.18221	5.92703	0.0689007	6.20786	cePISA-5	-0.153779	-0.264082	-2.45053	-4.20825	5.60657	5.19389	5.71429	5.30161	0.0627534	6.23719	lcPISA-8
Ro-3306	CDK1;CDK2	HMGB2	P26583	-0.016173	0.0315197	-0.247338	0.482039	6.15789	6.36486	6.15642	6.36339	0.0653883	6.22731	cePISA-5	-0.0152052	-0.073914	-0.274719	-1.33544	6.14715	5.90203	6.18738	5.94225	0.0553481	6.21228	lcPISA-8
Ro-3306	CDK1;CDK2	HMGB3	O15347	-0.0941447	0.0614605	-1.96269	1.2813	5.8486	6.51469	5.94145	6.60754	0.0479672	6.24299	cePISA-5	-0.244612	-0.289261	-3.38036	-3.99738	5.27821	5.11736	5.45015	5.2893	0.0723626	6.25349	lcPISA-8
Ro-3306	CDK1;CDK2	PYCARD	Q9ULZ3	0.0187202	-0.0107298	0.431578	-0.247367	6.33765	6.20959	6.33026	6.2022	0.043376	6.25594	cePISA-5	0.0444765	-0.0145354	0.698264	-0.2282	6.4623	6.20329	6.54458	6.28558	0.0636958	6.26611	lcPISA-8
Ro-3306	CDK1;CDK2	PARP1	P09874	0.0406246	-0.0193197	0.961387	-0.457203	6.41664	6.1555	6.4054	6.14425	0.0422562	6.23848	cePISA-5	0.138722	0.0565238	1.24725	0.508205	6.76561	6.39091	6.63138	6.25668	0.111223	6.14536	lcPISA-8
Ro-3306	CDK1;CDK2	EPN2	O95208	0.00782734	-0.029142	0.15333	-0.570866	6.29573	6.13645	6.34618	6.1869	0.0510489	6.26166	cePISA-5	0.00229135	0.148876	0.0349659	2.27184	6.27292	6.94377	6.20774	6.8786	0.0655309	6.26296	lcPISA-8
Ro-3306	CDK1;CDK2	EPN1	Q9Y6I3	-0.00626461	-0.00415676	-0.219698	-0.145776	6.21016	6.21924	6.22202	6.2311	0.0285147	6.23719	cePISA-5	0.0319088	0.0264906	0.701982	0.582785	6.39987	6.37587	6.32758	6.30359	0.0454553	6.25987	lcPISA-8
Ro-3306	CDK1;CDK2	PI4K2B	Q8TCG2	-0.0207845	-0.156844	-0.243144	-1.83482	6.08986	5.54178	6.20788	5.6598	0.0854822	6.17823	cePISA-5	0.0173682	-0.00914697	0.170971	-0.0900423	6.31595	6.20093	5.85261	5.73759	0.101585	6.24037	lcPISA-8
Ro-3306	CDK1;CDK2	RRS1	Q15050	-0.00161045	-0.0294055	-0.0434441	-0.793252	6.25837	6.13894	6.30552	6.1861	0.0370696	6.26535	cePISA-5	-0.110528	-0.0799573	-0.532801	-0.385435	5.67147	5.79293	5.63319	5.75465	0.207447	6.12305	lcPISA-8
Ro-3306	CDK1;CDK2	LRRFIP2	Q9Y608	-0.00834864	0.0056369	-0.222262	0.150069	6.20561	6.26607	6.20548	6.26593	0.0375621	6.24163	cePISA-5	0.0455175	-0.0165662	1.01341	-0.368834	6.43703	6.16591	6.43452	6.16339	0.0449151	6.23712	lcPISA-8
Ro-3306	CDK1;CDK2	LRRFIP1	Q32MZ4	0.00396325	0.028713	0.120636	0.873984	6.26243	6.37079	6.28982	6.39818	0.0328529	6.24525	cePISA-5	-0.0201174	-3.34989e-05	-0.644683	-0.00107351	6.1583	6.24463	6.19899	6.28532	0.0312052	6.24477	lcPISA-8
Ro-3306	CDK1;CDK2	METTL3	Q86U44	0.0336866	0.0150841	1.42524	0.638192	6.39817	6.3162	6.44256	6.36059	0.0236357	6.25051	cePISA-5	0.0356851	0.0350585	0.984102	0.966822	6.40215	6.39938	6.40865	6.40587	0.0362616	6.24574	lcPISA-8
Ro-3306	CDK1;CDK2	MRPL38	Q96DV4	0.202443	-0.0341141	2.96752	-0.500062	7.16326	6.07995	7.15136	6.06805	0.0682196	6.22543	cePISA-5	-0.0102894	-0.106147	-0.0891151	-0.919321	6.18507	5.78747	6.17397	5.77637	0.115462	6.22934	lcPISA-8
Ro-3306	CDK1;CDK2	ZNF579	Q8NAF0	-0.0734864	-0.304667	-0.859326	-3.56268	5.93257	5.05417	5.81528	4.93689	0.0855163	6.24258	cePISA-5	-0.0567533	-0.0455294	-0.573772	-0.4603	6.03192	6.07903	5.78547	5.83258	0.0989126	6.27393	lcPISA-8
Ro-3306	CDK1;CDK2	OGDH	Q02218	0.112111	-0.039986	1.99491	-0.711514	6.74625	6.07123	6.65798	5.98296	0.0561985	6.24186	cePISA-5	0.0232609	-0.0715352	0.312971	-0.962495	6.33741	5.93438	6.3712	5.96817	0.0743227	6.23604	lcPISA-8
Ro-3306	CDK1;CDK2	STOML2	Q9UJZ1	-0.0271161	-0.0708483	-0.704021	-1.83945	6.10757	5.92521	6.17772	5.99536	0.038516	6.22345	cePISA-5	-0.00716695	0.00599377	-0.184168	0.154021	6.20468	6.26154	6.1884	6.24526	0.0389153	6.23558	lcPISA-8
Ro-3306	CDK1;CDK2	PRPF40A	O75400	0.014421	-0.0133009	0.394366	-0.363734	6.31201	6.19189	6.31297	6.19284	0.0365677	6.24923	cePISA-5	0.128107	-0.0645151	1.72121	-0.866805	6.83941	5.98458	6.8658	6.01097	0.0744286	6.25827	lcPISA-8
Ro-3306	CDK1;CDK2	CEP44	Q9C0F1	0.108806	-0.0474368	2.762	-1.20417	6.75501	6.06167	6.75162	6.05828	0.0393938	6.26429	cePISA-5	0.153316	0.146857	1.23617	1.1841	6.94695	6.91592	6.96434	6.93331	0.124025	6.24657	lcPISA-8
Ro-3306	CDK1;CDK2	UNC13D	Q70J99	0.044172	-0.00487267	1.0302	-0.113643	6.46155	6.24559	6.35161	6.13564	0.0428771	6.26671	cePISA-5
Ro-3306	CDK1;CDK2	BSDC1	Q9NW68	-0.0337057	0.12507	-0.562403	2.08688	6.06691	6.77273	6.07002	6.77584	0.0599316	6.21031	cePISA-5	-0.00921157	-0.0421409	-0.209548	-0.958637	6.22209	6.08168	6.21266	6.07225	0.0439592	6.26194	lcPISA-8
Ro-3306	CDK1;CDK2	RMDN1	Q96DB5	-0.00174509	-0.0556674	-0.0541882	-1.72857	6.22141	5.99317	6.2369	6.00866	0.0322043	6.22894	cePISA-5	0.160662	0.13743	3.42018	2.92562	6.98814	6.87651	6.92358	6.81195	0.0469748	6.25169	lcPISA-8
Ro-3306	CDK1;CDK2	MERTK	Q12866	0.00491078	0.0314556	0.0518478	0.332107	6.24024	6.35612	6.23434	6.35022	0.0947153	6.21903	cePISA-5	-0.0730385	-0.0866714	-0.870876	-1.03343	5.94147	5.8856	5.87441	5.81853	0.0838679	6.25002	lcPISA-8
Ro-3306	CDK1;CDK2	IQSEC2	Q5JU85	0.0710384	-0.0593485	0.870588	-0.727326	6.60348	6.03285	6.55831	5.98768	0.0815982	6.2862	cePISA-5
Ro-3306	CDK1;CDK2	IQSEC1	Q6DN90	0.132845	0.0661237	1.8926	0.942044	6.85855	6.54859	6.8278	6.51783	0.0701918	6.25521	cePISA-5
Ro-3306	CDK1;CDK2	MAP4K4	O95819-3	0.125267	-0.0495769	1.78471	-0.706332	6.81752	6.03939	6.93952	6.16139	0.0701892	6.25053	cePISA-5	0.0124307	-0.0125387	0.160486	-0.161881	6.33328	6.22461	6.79572	6.68705	0.0774567	6.27894	lcPISA-8
Ro-3306	CDK1;CDK2	PICK1	Q9NRD5	0.0845006	0.000495471	1.29444	0.00758996	6.63678	6.26136	6.64005	6.26464	0.0652798	6.25922	cePISA-5
Ro-3306	CDK1;CDK2	TMTC3	Q6ZXV5	-0.0614498	-0.0764401	-1.30723	-1.62612	5.96706	5.90538	6.00246	5.94078	0.0470076	6.22672	cePISA-5	0.0725486	0.0112106	1.55734	0.240648	6.59385	6.31938	6.59926	6.32479	0.046585	6.27046	lcPISA-8
Ro-3306	CDK1;CDK2	TNIK	Q9UKE5-4	0.145182	0.0926211	1.77441	1.13201	6.82287	6.57876	6.67097	6.42687	0.0818197	6.16968	cePISA-5
Ro-3306	CDK1;CDK2	MINK1	Q8N4C8	0.202844	0.0665653	1.86101	0.610706	7.16896	6.52277	7.23432	6.58813	0.108997	6.22865	cePISA-5	-0.0702788	-0.0201703	-1.4207	-0.407746	5.97321	6.18432	6.2947	6.50581	0.0494677	6.27139	lcPISA-8
Ro-3306	CDK1;CDK2	TNIK	C9J338	-0.0300456	-0.112508	-0.204574	-0.766042	6.12015	5.78015	5.99181	5.6518	0.146869	6.24895	cePISA-5
Ro-3306	CDK1;CDK2	SNX9	Q9Y5X1	0.0135152	-0.0381335	0.512723	-1.44667	6.29541	6.07402	6.30997	6.08858	0.0263596	6.23671	cePISA-5	0.00183171	0.00556851	0.0419538	0.127542	6.2695	6.28576	6.23636	6.25262	0.0436602	6.26154	lcPISA-8
Ro-3306	CDK1;CDK2	CCDC174	Q6PII3	0.0345337	-0.0143004	0.807901	-0.334551	6.41173	6.19833	6.38665	6.17325	0.042745	6.26007	cePISA-5	-0.0483809	0.0280796	-1.02513	0.59497	6.04157	6.3704	6.03835	6.36718	0.047195	6.24761	lcPISA-8
Ro-3306	CDK1;CDK2	LPIN3	Q9BQK8-2	-0.0841458	0.165786	-1.14838	2.26257	5.92875	7.05018	5.86418	6.98561	0.0732734	6.28482	cePISA-5	0.183973	0.0319465	2.44492	0.424557	7.11088	6.39969	7.08032	6.36913	0.0752468	6.25953	lcPISA-8
Ro-3306	CDK1;CDK2	RAB20	Q9NX57	0.233559	0.0907578	2.13741	0.830568	7.31656	6.62704	7.26224	6.57272	0.109272	6.22299	cePISA-5	-0.133051	0.0184207	-2.40703	0.33325	5.67751	6.30602	5.74312	6.37163	0.055276	6.22601	lcPISA-8
Ro-3306	CDK1;CDK2	CDS2	O95674	-0.0145338	-0.00174285	-0.244818	-0.0293577	6.15803	6.21288	6.15955	6.21439	0.0593659	6.22039	cePISA-5	0.0886946	0.123373	1.68768	2.34754	6.63544	6.79688	6.59925	6.76068	0.0525542	6.23979	lcPISA-8
Ro-3306	CDK1;CDK2	RTN4	Q9NQC3	-0.0143269	0.0298365	-0.304519	0.634177	6.17626	6.36826	6.13763	6.32962	0.0470477	6.2379	cePISA-5	-0.0549989	0.00854799	-1.21034	0.188112	6.02574	6.29709	6.04936	6.32071	0.045441	6.25988	lcPISA-8
Ro-3306	CDK1;CDK2	RTN4	Q9NQC3-5	-0.0130031	0.0127498	-0.155874	0.152837	6.1985	6.31013	6.24753	6.35917	0.0834207	6.25462	cePISA-5	-0.0470656	0.0383164	-0.374386	0.304791	6.0272	6.39467	6.0272	6.39467	0.125714	6.22707	lcPISA-8
Ro-3306	CDK1;CDK2	RTN4	Q9NQC3-2	0.216745	0.134178	2.15926	1.33671	7.26196	6.85802	7.41552	7.01158	0.10038	6.24895	cePISA-5	0.0618727	-0.00949391	0.705828	-0.108304	6.51605	6.20155	6.53912	6.22463	0.0876597	6.2425	lcPISA-8
Ro-3306	CDK1;CDK2	SLC9A6	Q92581-2	-0.00822801	0.0489809	-0.115881	0.689833	6.21469	6.46608	6.21242	6.46381	0.0710041	6.25023	cePISA-5	0.023018	-0.0404977	0.473729	-0.833477	6.34562	6.07231	6.34812	6.07481	0.0485889	6.24518	lcPISA-8
Ro-3306	CDK1;CDK2	NR2C1	P13056	0.00528128	-0.114768	0.0349833	-0.760225	6.29992	5.79691	6.2873	5.78429	0.150966	6.2769	cePISA-5	-0.130179	0.0532605	-0.892439	0.365125	5.68825	6.45951	5.707	6.47826	0.145869	6.22539	lcPISA-8
Ro-3306	CDK1;CDK2	NR2C2	P49116-2	0.170679	0.0972863	2.22652	1.26911	7.04217	6.69288	6.9731	6.62381	0.0766572	6.25643	cePISA-5	0.00801489	0.0291923	0.120234	0.437926	6.29592	6.38902	6.35376	6.44686	0.0666605	6.26104	lcPISA-8
Ro-3306	CDK1;CDK2	RRP1B	Q14684	0.0690287	0.0182946	1.54851	0.410398	6.55591	6.32937	6.58267	6.35613	0.0445776	6.24962	cePISA-5
Ro-3306	CDK1;CDK2	PPP4R3B	Q5MIZ7	0.068306	0.0315191	2.41303	1.11347	6.54265	6.37793	6.57443	6.40971	0.0283071	6.2401	cePISA-5	0.111169	0.055293	1.9826	0.986098	6.73701	6.48107	6.74319	6.48725	0.0560725	6.23738	lcPISA-8
Ro-3306	CDK1;CDK2	PPP4R3A	Q6IN85	0.0134451	0.0277975	0.415683	0.859419	6.30326	6.36629	6.28577	6.34879	0.0323446	6.24479	cePISA-5	0.0639565	0.0274574	1.2972	0.556908	6.53714	6.37383	6.54515	6.38184	0.0493034	6.25368	lcPISA-8
Ro-3306	CDK1;CDK2	SKA2	Q8WVK7	-0.0954044	0.0738589	-1.76795	1.36869	5.85601	6.58499	5.8487	6.57768	0.0539632	6.25636	cePISA-5
Ro-3306	CDK1;CDK2	HSPA4	P34932	-0.012394	-0.000924365	-0.816165	-0.0608708	6.19154	6.24097	6.20519	6.25461	0.0151857	6.24496	cePISA-5	-0.0252844	-0.0279237	-0.772682	-0.853338	6.14413	6.1329	6.1481	6.13687	0.0327229	6.25276	lcPISA-8
Ro-3306	CDK1;CDK2	HSPA4L	O95757	-0.000258665	0.0143317	-0.0111751	0.61917	6.2462	6.30968	6.24562	6.30911	0.0231466	6.24732	cePISA-5	-0.0128228	-0.0277794	-0.420076	-0.910058	6.19086	6.12701	6.18511	6.12126	0.0305249	6.24613	lcPISA-8
Ro-3306	CDK1;CDK2	HSPH1	Q92598	5.07103e-05	0.0179298	0.0024506	0.866465	6.25905	6.3371	6.26733	6.34538	0.020693	6.25883	cePISA-5	-0.0510007	-0.0230898	-1.27318	-0.576414	6.01543	6.13294	6.04387	6.16138	0.0400576	6.23189	lcPISA-8
Ro-3306	CDK1;CDK2	CEP170	Q5SW79	-0.116618	-0.155475	-2.67405	-3.56504	5.80869	5.65433	5.86121	5.70685	0.043611	6.29772	cePISA-5	-0.00483286	0.00481672	-0.0500268	0.0498598	6.2271	6.26889	6.33328	6.37507	0.0966053	6.24799	lcPISA-8
Ro-3306	CDK1;CDK2	CEP170B	Q9Y4F5	-0.00606079	-0.0702223	-0.0767969	-0.889794	6.2413	5.96981	6.16718	5.89569	0.0789197	6.26758	cePISA-5	-0.0851315	0.10436	-0.693453	0.850079	5.88531	6.71138	6.02493	6.851	0.122765	6.24305	lcPISA-8
Ro-3306	CDK1;CDK2	SHTN1	A0MZ66	-0.0101546	0.0280404	-0.404162	1.11603	6.20798	6.37453	6.23034	6.39689	0.0251252	6.25183	cePISA-5
Ro-3306	CDK1;CDK2	APEH	P13798	0.00302827	0.0375238	0.102155	1.26582	6.25944	6.41091	6.26355	6.41502	0.0296439	6.24632	cePISA-5	0.00834019	0.00727348	0.306654	0.267433	6.29131	6.28665	6.29443	6.28978	0.0271974	6.25504	lcPISA-8
Ro-3306	CDK1;CDK2	PUS10	Q3MIT2	0.00529421	0.0174608	0.126306	0.416569	6.26409	6.31714	6.30116	6.35421	0.0419158	6.24115	cePISA-5	0.0358413	-0.199566	0.39195	-2.1824	6.41148	5.4462	6.51038	5.5451	0.0914434	6.25417	lcPISA-8
Ro-3306	CDK1;CDK2	SEC62	Q99442	0.0197316	0.0725014	0.431903	1.58698	6.28838	6.52265	6.31037	6.54464	0.0456852	6.20296	cePISA-5	0.00183227	-0.00721069	0.0385286	-0.151625	6.24791	6.20887	6.25872	6.21968	0.047556	6.23998	lcPISA-8
Ro-3306	CDK1;CDK2	PIH1D1	Q9NWS0	0.0260123	0.0212579	0.965573	0.78909	6.35241	6.33151	6.35705	6.33615	0.0269398	6.2389	cePISA-5	-0.0287451	0.0491999	-0.558491	0.955908	6.11346	6.45284	6.11505	6.45443	0.0514693	6.23649	lcPISA-8
Ro-3306	CDK1;CDK2	WDR55	Q9H6Y2	0.0139634	-0.0296408	0.338759	-0.7191	6.31902	6.13089	6.36958	6.18145	0.0412194	6.25816	cePISA-5	0.0381176	0.0309538	0.985934	0.800638	6.41397	6.3822	6.39469	6.36292	0.0386614	6.24673	lcPISA-8
Ro-3306	CDK1;CDK2	RPS6KC1	Q96S38	0.0162849	-0.0364627	0.388998	-0.870986	6.33399	6.1066	6.37498	6.14758	0.0418637	6.2629	cePISA-5	0.204251	0.109818	1.80636	0.97121	7.20491	6.74841	7.21059	6.75409	0.113073	6.25378	lcPISA-8
Ro-3306	CDK1;CDK2	TNFAIP2	Q03169	0.0936336	-0.00262915	0.899966	-0.0252702	6.65764	6.22791	6.6247	6.19497	0.104041	6.23927	cePISA-5
Ro-3306	CDK1;CDK2	FHAD1	B1AJZ9-3	-0.0933303	-0.154044	-0.601703	-0.993125	5.76702	5.52936	5.5722	5.33454	0.15511	6.15243	cePISA-5	0.320649	0.169064	1.4771	0.778808	7.77941	7.0035	7.76676	6.99085	0.21708	6.22905	lcPISA-8
Ro-3306	CDK1;CDK2	CEP128	Q6ZU80	-0.00349503	0.00348658	-0.0148703	0.0148343	6.26674	6.29714	6.32454	6.35494	0.235034	6.28194	cePISA-5	0.227271	0.170977	1.41606	1.06531	7.22764	6.95106	7.15211	6.87552	0.160495	6.17421	lcPISA-8
Ro-3306	CDK1;CDK2	FECH	P22830-2	0.417723	0.421499	1.43801	1.45101	7.51973	7.53944	7.52807	7.54778	0.290487	5.62931	cePISA-5	0.162559	0.160834	0.780838	0.772552	6.68663	6.67864	7.15736	7.14937	0.208185	5.9741	lcPISA-8
Ro-3306	CDK1;CDK2	CHMP7	Q8WUX9	0.0164232	-0.0495071	0.302146	-0.910805	6.35604	6.0721	6.37462	6.09069	0.0543553	6.28409	cePISA-5	0.224292	-0.0128779	1.99369	-0.114469	7.30442	6.19713	7.26662	6.15933	0.112501	6.2527	lcPISA-8
Ro-3306	CDK1;CDK2	ZEB1	P37275-2	-0.0812813	-0.106709	-0.67718	-0.889024	5.94887	5.84494	6.07382	5.96989	0.120029	6.29365	cePISA-5	-0.0858092	0.0544068	-0.81134	0.514425	5.8837	6.48425	5.757	6.35755	0.105762	6.24427	lcPISA-8
Ro-3306	CDK1;CDK2	NCOA7	Q8NI08	0.0312519	-0.0737608	1.12415	-2.65322	6.38147	5.93347	6.40975	5.96175	0.0278005	6.24472	cePISA-5	0.100337	0.0397708	1.55199	0.615166	6.72257	6.44618	6.68161	6.40523	0.0646505	6.27091	lcPISA-8
Ro-3306	CDK1;CDK2	HELB	Q8NG08	0.0252729	-0.0452184	0.560793	-1.00338	6.34542	6.04283	6.44217	6.13958	0.0450663	6.23523	cePISA-5	-0.00752642	0.0244954	-0.104565	0.340317	6.21636	6.35588	6.19177	6.33129	0.0719782	6.24888	lcPISA-8
Ro-3306	CDK1;CDK2	WDR44	Q5JSH3	-0.0334243	0.00678027	-1.53412	0.311202	6.11155	6.28426	6.11914	6.29185	0.0217873	6.25479	cePISA-5	0.0149963	0.0252511	0.467705	0.787536	6.32932	6.37446	6.32143	6.36658	0.0320635	6.26387	lcPISA-8
Ro-3306	CDK1;CDK2	FCHO2	Q0JRZ9	0.0422252	0.00387069	1.03049	0.0944629	6.44291	6.27388	6.49436	6.32533	0.0409758	6.25707	cePISA-5	-0.092502	0.116619	-0.988729	1.24651	5.86067	6.77484	5.85006	6.76423	0.0935565	6.24875	lcPISA-8
Ro-3306	CDK1;CDK2	PMS2	P54278	0.0226856	-0.0329192	0.459513	-0.666801	6.38658	6.14511	6.3256	6.08413	0.0493688	6.28694	cePISA-5	0.303574	0.339005	1.07089	1.19588	7.53489	7.72224	7.41639	7.60373	0.283478	6.1051	lcPISA-8
Ro-3306	CDK1;CDK2	UPF3B	Q9BZI7	0.0350382	0.00520227	0.921998	0.136893	6.41137	6.28014	6.48771	6.35648	0.0380025	6.25753	cePISA-5	-0.016633	-0.0885593	-0.0842532	-0.448591	6.04054	5.74676	6.0078	5.71403	0.197417	6.11058	lcPISA-8
Ro-3306	CDK1;CDK2	GPS1	Q13098-6	-0.0209142	0.0252545	-0.662251	0.799685	6.16926	6.36988	6.16438	6.365	0.0315806	6.25934	cePISA-5
Ro-3306	CDK1;CDK2	GPS1	A8K070	0.0873903	-0.00420301	1.73703	-0.083542	6.65065	6.24154	6.63231	6.2232	0.0503101	6.25975	cePISA-5
Ro-3306	CDK1;CDK2	RNF14	Q9UBS8	0.000452729	0.0155353	0.0131848	0.452436	6.24684	6.31249	6.2828	6.34845	0.0343371	6.24488	cePISA-5	-0.0118808	0.0426193	-0.243451	0.873322	6.21831	6.45772	6.18013	6.41953	0.0488014	6.26973	lcPISA-8
Ro-3306	CDK1;CDK2	MVD	P53602	0.0101118	-0.0516934	0.368522	-1.88395	6.30112	6.03688	6.31982	6.05558	0.0274389	6.25711	cePISA-5	0.0672354	-0.00182762	1.6156	-0.0439158	6.55434	6.24796	6.56258	6.25621	0.0416165	6.25589	lcPISA-8
Ro-3306	CDK1;CDK2	PGAM4	Q8N0Y7	-0.0793864	0.0161838	-2.31271	0.471471	5.91071	6.31552	5.93691	6.34172	0.0343262	6.24507	cePISA-5	-0.0397921	-0.0407939	-1.078	-1.10514	6.07888	6.07467	6.09319	6.08897	0.0369128	6.24888	lcPISA-8
Ro-3306	CDK1;CDK2	PGAM1	P18669	-0.04335	0.0480508	-1.00306	1.11183	6.07331	6.47053	6.07947	6.47669	0.0432176	6.25857	cePISA-5	-0.0682921	-0.0206279	-1.88608	-0.569697	5.95413	6.15414	5.97495	6.17495	0.0362085	6.24276	lcPISA-8
Ro-3306	CDK1;CDK2	EAPP	Q56P03	0.23337	-0.0376597	2.72314	-0.439441	7.33084	6.07527	6.96204	5.70647	0.085699	6.23595	cePISA-5	-0.172639	-0.0728487	-1.7799	-0.751067	5.52616	5.92192	5.54275	5.93852	0.0969935	6.22863	lcPISA-8
Ro-3306	CDK1;CDK2	PML	P29590	-0.0373026	0.0471061	-1.11144	1.40354	6.09047	6.45744	6.08136	6.44833	0.0335623	6.25	cePISA-5	-0.0551113	-0.0301734	-1.22565	-0.671044	6.0186	6.12355	6.00186	6.1068	0.0449648	6.25296	lcPISA-8
Ro-3306	CDK1;CDK2	PML	P29590-11	0.00286178	-0.115535	0.0259286	-1.04678	6.23463	5.74341	6.21601	5.72479	0.110372	6.22228	cePISA-5
Ro-3306	CDK1;CDK2	ESD	P10768	-0.0177347	0.0109937	-0.599637	0.371716	6.18866	6.31313	6.15961	6.28408	0.0295757	6.2652	cePISA-5	-0.0161857	-0.0232833	-0.41683	-0.599614	6.17207	6.14178	6.22712	6.19683	0.0388306	6.2417	lcPISA-8
Ro-3306	CDK1;CDK2	MED1	Q15648	-0.00817089	-0.0337785	-0.243318	-1.00588	6.22568	6.11615	6.20723	6.0977	0.0335811	6.26104	cePISA-5	0.0806046	-0.000204748	1.27627	-0.00324193	6.63192	6.27066	6.68645	6.32519	0.0631562	6.27155	lcPISA-8
Ro-3306	CDK1;CDK2	IFT74	Q96LB3	-0.0664185	-0.0668499	-0.821333	-0.826667	5.92096	5.91918	5.94331	5.94154	0.0808668	6.19991	cePISA-5	0.127137	0.0460578	0.881898	0.319485	6.77496	6.40471	7.25898	6.88873	0.144163	6.20347	lcPISA-8
Ro-3306	CDK1;CDK2	DNMBP	Q6XZF7	0.0861055	-0.00203427	0.948445	-0.0224073	6.61435	6.22236	6.01852	5.62652	0.0907859	6.23114	cePISA-5
Ro-3306	CDK1;CDK2	SEH1L	Q96EE3-1	0.0143966	-0.0605836	0.421799	-1.77501	6.30152	5.98238	6.32293	6.00379	0.0341314	6.23895	cePISA-5	0.105444	-0.00735768	2.84538	-0.198545	6.71787	6.21262	6.65989	6.15464	0.0370581	6.24439	lcPISA-8
Ro-3306	CDK1;CDK2	SPAG5	Q96R06	0.0121137	-0.00637221	0.355731	-0.187127	6.31652	6.2361	6.26913	6.18871	0.0340529	6.2637	cePISA-5	0.233192	0.12304	1.43392	0.756583	7.33687	6.79753	7.35703	6.8177	0.162626	6.24184	lcPISA-8
Ro-3306	CDK1;CDK2	TACC3	Q9Y6A5	0.00464916	0.0495076	0.146182	1.55665	6.27067	6.4687	6.25113	6.44917	0.0318039	6.25049	cePISA-5	0.106148	-0.00627164	3.30243	-0.195121	6.72078	6.21696	6.71744	6.21362	0.0321423	6.24404	lcPISA-8
Ro-3306	CDK1;CDK2	TACC3	C9JWI7	0.140073	-0.189838	0.761147	-1.03156	7.04167	5.60225	7.04167	5.60225	0.184029	6.39013	cePISA-5
Ro-3306	CDK1;CDK2	LIG1	P18858	0.0197642	-0.015896	0.805904	-0.648173	6.33797	6.18323	6.32876	6.17402	0.0245243	6.25174	cePISA-5	0.137773	0.102956	1.31228	0.980654	6.87806	6.71406	6.92966	6.76566	0.104988	6.25162	lcPISA-8
Ro-3306	CDK1;CDK2	COG8	Q96MW5	0.0725754	-0.0211686	0.882023	-0.257266	6.59617	6.18119	6.64432	6.22934	0.0822829	6.27255	cePISA-5
Ro-3306	CDK1;CDK2	FAM114A2	Q9NRY5	-0.106227	0.0501759	-1.08933	0.514538	5.7801	6.44195	5.92083	6.58268	0.0975164	6.22175	cePISA-5	0.000764683	0.0145238	0.01551	0.294585	6.28423	6.34445	6.25603	6.31625	0.0493025	6.2809	lcPISA-8
Ro-3306	CDK1;CDK2	GPKOW	Q92917	-0.00387087	-0.00448794	-0.112013	-0.129869	6.24375	6.24108	6.2126	6.20993	0.0345574	6.26053	cePISA-5	0.158784	-0.0443437	1.97155	-0.550594	6.98428	6.067	6.95054	6.03326	0.0805379	6.25638	lcPISA-8
Ro-3306	CDK1;CDK2	RMI1	Q9H9A7	0.135687	0.00290125	1.49616	0.031991	6.92018	6.31168	7.00607	6.39757	0.0906897	6.299	cePISA-5
Ro-3306	CDK1;CDK2	UBA3	Q8TBC4	-0.0209453	-0.0257949	-0.853074	-1.05059	6.15937	6.1387	6.15935	6.13868	0.0245527	6.24944	cePISA-5	0.0849234	0.0130086	1.32171	0.20246	6.62306	6.30101	6.59957	6.27752	0.0642527	6.24445	lcPISA-8
Ro-3306	CDK1;CDK2	NPLOC4	Q8TAT6-2	0.0180405	-0.0162594	0.678751	-0.611737	6.31212	6.16382	6.34116	6.19286	0.026579	6.23368	cePISA-5	-0.00141865	0.0241879	-0.0379166	0.646476	6.23592	6.34759	6.26521	6.37688	0.037415	6.24205	lcPISA-8
Ro-3306	CDK1;CDK2	ATF3	P18847	-0.10881	-0.140139	-0.74337	-0.957407	5.8026	5.67795	5.8026	5.67795	0.146373	6.25716	cePISA-5	0.036326	0.015109	0.228952	0.0952273	6.35252	6.25978	6.43138	6.33864	0.158662	6.19456	lcPISA-8
Ro-3306	CDK1;CDK2	F5	P12259	-0.0182825	-0.102309	-0.303	-1.69558	6.19613	5.84556	6.18085	5.83028	0.0603384	6.27515	cePISA-5	-0.145508	-0.0460937	-1.62194	-0.513797	5.61719	6.0179	5.40527	5.80599	0.0897121	6.21328	lcPISA-8
Ro-3306	CDK1;CDK2	BLOC1S5	Q8TDH9	0.063641	0.0184618	1.6064	0.466005	6.54577	6.34396	6.57017	6.36836	0.0396172	6.2633	cePISA-5	0.0926821	0.00178782	1.90174	0.0366842	6.67333	6.26586	6.60773	6.20026	0.0487355	6.2581	lcPISA-8
Ro-3306	CDK1;CDK2	SLC30A9	Q6PML9	0.0691473	-0.227494	0.77451	-2.54813	6.56459	5.34453	6.60803	5.38797	0.0892788	6.25738	cePISA-5	-0.0106668	0.070737	-0.179986	1.19358	6.19721	6.55694	6.18026	6.53999	0.0592646	6.2432	lcPISA-8
Ro-3306	CDK1;CDK2	POT1	Q9NUX5	0.272852	0.114941	3.26397	1.37497	7.5335	6.75244	7.44286	6.6618	0.0835952	6.23534	cePISA-5
Ro-3306	CDK1;CDK2	CXXC1	Q9P0U4-2	0.113094	-0.0554513	1.12836	-0.553249	6.77325	6.02642	6.76155	6.01473	0.100228	6.26257	cePISA-5	0.169404	0.0745405	1.86868	0.822246	6.9933	6.54825	6.96926	6.52421	0.0906547	6.21851	lcPISA-8
Ro-3306	CDK1;CDK2	GMPR	P36959	0.056331	0.0449696	1.39058	1.11012	6.45702	6.40637	6.46297	6.41232	0.0405089	6.20976	cePISA-5	-0.0118986	-0.00772475	-0.307031	-0.19933	6.21622	6.23423	6.21524	6.23325	0.0387536	6.2677	lcPISA-8
Ro-3306	CDK1;CDK2	GMPR2	Q9P2T1-2	0.0206808	-0.0162067	0.603184	-0.47269	6.33687	6.1769	6.33088	6.17091	0.0342861	6.24667	cePISA-5	0.037569	-0.0158495	0.965403	-0.407282	6.42645	6.19285	6.38661	6.15301	0.0389153	6.26126	lcPISA-8
Ro-3306	CDK1;CDK2	ARHGAP4	P98171-2	0.0911268	-0.0732151	1.95621	-1.57171	6.66329	5.94589	6.62438	5.90698	0.0465832	6.25542	cePISA-5	0.198899	0.0435764	1.2023	0.263409	7.07318	6.35123	7.12466	6.40271	0.165432	6.16226	lcPISA-8
Ro-3306	CDK1;CDK2	GET4	Q7L5D6	-0.044242	-0.0266987	-1.15371	-0.69623	6.03957	6.11346	6.08449	6.15838	0.0383476	6.22765	cePISA-5	-0.0261717	-0.00508756	-0.531241	-0.103269	6.13447	6.22478	6.16306	6.25337	0.0492652	6.24677	lcPISA-8
Ro-3306	CDK1;CDK2	FOPNL	Q96NB1	0.190341	0.0293957	2.383	0.368023	7.12599	6.37376	7.12188	6.36965	0.0798748	6.24521	cePISA-5	0.0565328	-0.000523054	0.472484	-0.00437152	6.48386	6.23244	6.4401	6.18868	0.11965	6.2347	lcPISA-8
Ro-3306	CDK1;CDK2	HRC	P23327	-0.00557776	0.00484869	-0.0962215	0.0836445	6.23308	6.27829	6.23303	6.27824	0.0579679	6.25722	cePISA-5	-0.0289316	0.0387069	-0.512299	0.685393	6.1371	6.43168	6.12493	6.41951	0.0564741	6.26142	lcPISA-8
Ro-3306	CDK1;CDK2	HEPH	Q9BQS7-3	0.0384634	-0.0275617	0.998749	-0.715673	6.42491	6.1375	6.40609	6.11868	0.0385116	6.25588	cePISA-5	0.00605048	0.0327748	0.113445	0.614519	6.2878	6.40536	6.28775	6.40531	0.0533341	6.26148	lcPISA-8
Ro-3306	CDK1;CDK2	EPB41L2	O43491	-0.015496	-0.0358894	-0.78481	-1.81766	6.18259	6.09581	6.1957	6.10892	0.0197449	6.24935	cePISA-5	-0.00236979	0.0173236	-0.06331	0.462807	6.2471	6.33296	6.33263	6.41849	0.0374315	6.25737	lcPISA-8
Ro-3306	CDK1;CDK2	EPB41	P11171	0.0248236	-0.0133787	0.795756	-0.428872	6.36224	6.19598	6.40856	6.2423	0.031195	6.25371	cePISA-5	-0.0404224	-0.00484628	-1.21944	-0.1462	6.08466	6.23657	6.12527	6.27718	0.0331482	6.25755	lcPISA-8
Ro-3306	CDK1;CDK2	EPB41	A0A2R8Y6D0	0.0190097	-0.0431511	0.174594	-0.39632	6.26962	6.00523	6.29566	6.03126	0.108879	6.18755	cePISA-5	-0.13567	-0.0597719	-1.35127	-0.595328	5.61993	5.9235	5.71525	6.01882	0.100402	6.17408	lcPISA-8
Ro-3306	CDK1;CDK2	EPB41	A0A2R8Y783	0.135848	0.0436684	0.808869	0.260011	6.78432	6.3644	6.72317	6.30325	0.167948	6.17464	cePISA-5
Ro-3306	CDK1;CDK2	EPB41L3	Q9Y2J2	0.110692	-0.0210176	2.29481	-0.435728	6.71469	6.12883	6.7374	6.15154	0.0482356	6.21877	cePISA-5	-0.0361901	-0.0131678	-0.806885	-0.293586	6.10475	6.20295	6.14764	6.24584	0.0448517	6.25983	lcPISA-8
Ro-3306	CDK1;CDK2	EPB41L1	Q9H4G0	0.0338267	0.00799214	0.470322	0.111122	6.40023	6.28664	6.36286	6.24927	0.0719225	6.25191	cePISA-5	-0.143118	0.000992919	-1.65837	0.0115054	5.64926	6.24271	5.54629	6.13974	0.0863001	6.23842	lcPISA-8
Ro-3306	CDK1;CDK2	ACOX1	Q15067-2	-0.0376958	0.0515246	-0.962543	1.31565	6.0826	6.47063	6.09024	6.47828	0.0391627	6.24362	cePISA-5	-0.0257744	0.0259901	-0.637407	0.64274	6.12671	6.35053	6.1629	6.38672	0.0404364	6.23714	lcPISA-8
Ro-3306	CDK1;CDK2	GOLGB1	Q14789	0.0175105	0.0318723	0.584072	1.06312	6.32711	6.39041	6.35249	6.41579	0.0299799	6.25078	cePISA-5
Ro-3306	CDK1;CDK2	MPP6	Q9NZW5	0.0536512	-0.0947424	1.39573	-2.46471	6.49442	5.85962	6.51573	5.88093	0.0384396	6.25734	cePISA-5	0.0369092	-0.0151603	0.813536	-0.334156	6.41019	6.18296	6.51414	6.28691	0.0453688	6.24827	lcPISA-8
Ro-3306	CDK1;CDK2	SF3B3	Q15393	-0.0603654	0.0113392	-2.37558	0.446233	5.99125	6.29655	6.01045	6.31575	0.0254108	6.24725	cePISA-5	0.0161902	-0.00807902	0.523653	-0.261307	6.322	6.21654	6.31726	6.2118	0.0309178	6.25145	lcPISA-8
Ro-3306	CDK1;CDK2	INTS9	Q9NV88	0.0039792	-0.08601	0.101715	-2.19855	6.27184	5.89259	6.42863	6.04937	0.0391212	6.25457	cePISA-5	0.104034	0.0648436	2.47408	1.54207	6.71741	6.53739	6.70521	6.52519	0.0420496	6.25007	lcPISA-8
Ro-3306	CDK1;CDK2	NF1	P21359	0.0489161	-0.15998	1.05502	-3.45045	6.49566	5.62003	6.52819	5.65257	0.0463649	6.27911	cePISA-5	0.0744628	0.0497458	0.614385	0.410448	6.57637	6.46467	6.60628	6.49457	0.121199	6.24556	lcPISA-8
Ro-3306	CDK1;CDK2	UBE2J1	Q9Y385	0.0893756	-0.156784	1.31	-2.29802	6.61855	5.58035	6.68009	5.64189	0.0682256	6.22097	cePISA-5	0.148891	0.147354	1.2421	1.22927	6.93834	6.93095	6.83891	6.83152	0.119871	6.25799	lcPISA-8
Ro-3306	CDK1;CDK2	PCCA	P05165	0.0374286	0.00205156	0.869105	0.047638	6.38972	6.23494	6.48459	6.32981	0.0430657	6.22608	cePISA-5	0.118961	0.0584616	2.1135	1.03865	6.77586	6.49759	6.7395	6.46123	0.0562861	6.23956	lcPISA-8
Ro-3306	CDK1;CDK2	NTAN1	Q96AB6	0.177956	0.261743	1.86876	2.74863	7.06464	7.48708	7.02664	7.44908	0.0952269	6.24482	cePISA-5
Ro-3306	CDK1;CDK2	EIF4A1	P60842	0.00276359	-0.00899895	0.104924	-0.341657	6.25737	6.20656	6.25847	6.20766	0.0263391	6.2454	cePISA-5	0.0629827	-0.0305248	1.02227	-0.495447	6.52643	6.11684	6.59559	6.186	0.0616106	6.24764	lcPISA-8
Ro-3306	CDK1;CDK2	EIF4A1	J3KS25	-0.13547	0.103658	-0.647771	0.495655	5.62612	6.64039	5.61293	6.6272	0.209133	6.18001	cePISA-5
Ro-3306	CDK1;CDK2	EIF4A2	Q14240-2	-0.00536774	-0.00725338	-0.208166	-0.281293	6.23196	6.22382	6.26434	6.2562	0.0257859	6.25518	cePISA-5	0.0487866	0.00421965	1.13949	0.0985567	6.47486	6.2779	6.50307	6.30611	0.0428144	6.25957	lcPISA-8
Ro-3306	CDK1;CDK2	EIF4A3	P38919	-0.0178292	-0.0344962	-0.469402	-0.908204	6.15522	6.08453	6.15749	6.08679	0.0379828	6.23177	cePISA-5	0.00139254	0.0401913	0.0313064	0.903561	6.21393	6.38331	6.25463	6.42401	0.044481	6.20793	lcPISA-8
Ro-3306	CDK1;CDK2	THOC5	Q13769	0.0123591	-0.082366	0.389089	-2.59305	6.31588	5.91451	6.379	5.97763	0.0317642	6.26201	cePISA-5	-0.00734628	-0.0630899	-0.176343	-1.51443	6.22032	5.98456	6.18065	5.94489	0.0416591	6.25207	lcPISA-8
Ro-3306	CDK1;CDK2	KCNAB2	Q13303	0.0671505	0.101654	1.33247	2.01713	6.53594	6.69414	6.52416	6.68236	0.0503956	6.23869	cePISA-5	0.00814986	0.0255917	0.137033	0.430302	6.27715	6.35351	6.30244	6.37879	0.0594739	6.24179	lcPISA-8
Ro-3306	CDK1;CDK2	ANKRD13A	Q8IZ07	0.0466281	0.0354895	1.33204	1.01384	6.46865	6.4189	6.43184	6.38209	0.035005	6.26293	cePISA-5	0.0170689	0.0585001	0.282566	0.968436	6.33207	6.51655	6.34799	6.53247	0.0604067	6.2576	lcPISA-8
Ro-3306	CDK1;CDK2	ANKRD13D	Q6ZTN6-3	0.412602	0.236756	3.8364	2.20137	8.29312	7.34147	8.12058	7.16893	0.107549	6.23035	cePISA-5
Ro-3306	CDK1;CDK2	CCDC86	Q9H6F5	0.00405611	0.0113443	0.0869091	0.243071	6.26706	6.2988	6.30647	6.33821	0.0466708	6.24947	cePISA-5	-0.0805473	-0.061188	-0.444266	-0.337488	5.82785	5.90658	5.73452	5.81325	0.181304	6.16248	lcPISA-8
Ro-3306	CDK1;CDK2	ANKHD1	Q8IWZ3-6	0.0707909	-0.0206968	1.67512	-0.489747	6.58078	6.17643	6.53216	6.1278	0.0422601	6.26567	cePISA-5	0.0267647	-0.0875905	0.249695	-0.817157	6.30222	5.82196	6.25986	5.7796	0.107189	6.18638	lcPISA-8
Ro-3306	CDK1;CDK2	EIF5B	O60841	-0.0194336	0.0364787	-1.00775	1.89164	6.17188	6.41578	6.15942	6.40331	0.0192842	6.25558	cePISA-5	0.0805274	0.0937692	1.51027	1.75862	6.58624	6.64698	6.56831	6.62904	0.0533197	6.22869	lcPISA-8
Ro-3306	CDK1;CDK2	ANKRD17	O75179	0.000702332	-0.0199511	0.0193916	-0.550856	6.27696	6.18773	6.29129	6.20207	0.0362184	6.2739	cePISA-5	0.180718	0.0964656	1.74393	0.930893	7.01417	6.61627	7.11989	6.722	0.103627	6.18834	lcPISA-8
Ro-3306	CDK1;CDK2	UBR3	Q6ZT12-4	0.0631125	-0.00852535	1.4247	-0.192451	6.55886	6.24113	6.52803	6.2103	0.0442987	6.27811	cePISA-5
Ro-3306	CDK1;CDK2	RABGAP1L	Q5R372-3	-0.0076257	-0.00392343	-0.216389	-0.111332	6.22297	6.23895	6.20132	6.21731	0.0352406	6.25594	cePISA-5	0.0630268	-0.00580796	1.26833	-0.116877	6.53027	6.22601	6.49763	6.19337	0.0496929	6.25113	lcPISA-8
Ro-3306	CDK1;CDK2	RABGAP1	Q9Y3P9	-0.00426924	0.0516037	-0.163591	1.97738	6.23229	6.47839	6.18757	6.43367	0.0260971	6.25076	cePISA-5	-0.00970441	0.0476715	-0.246004	1.20846	6.20216	6.45379	6.20442	6.45605	0.0394481	6.24402	lcPISA-8
Ro-3306	CDK1;CDK2	RABGAP1L	Q5R372-5	-0.000928199	0.0162482	-0.0156499	0.273953	6.26956	6.34465	6.34605	6.42114	0.0593101	6.2736	cePISA-5	-0.0029265	-0.010959	-0.0310006	-0.116089	6.21012	6.17564	6.196	6.16152	0.0944015	6.22273	lcPISA-8
Ro-3306	CDK1;CDK2	RIOK2	Q9BVS4	0.122454	0.017815	1.39313	0.202677	6.5911	6.12997	6.56719	6.10606	0.0878985	6.05474	cePISA-5	-0.0295487	-0.0557651	-0.326761	-0.616672	6.04631	5.93743	5.66672	5.55784	0.0904291	6.17143	lcPISA-8
Ro-3306	CDK1;CDK2	FNTA	P49354	-0.0134229	-0.0148086	-0.382041	-0.421483	6.17655	6.17063	6.15766	6.15173	0.0351346	6.23429	cePISA-5	0.00222107	0.148726	0.0304032	2.03584	6.17873	6.83914	6.25548	6.91589	0.0730537	6.16922	lcPISA-8
Ro-3306	CDK1;CDK2	CANT1	Q8WVQ1	0.0258859	-0.00510021	0.790572	-0.155764	6.37586	6.24038	6.36937	6.23389	0.0327432	6.26248	cePISA-5	0.000521424	0.0339529	0.0129096	0.840618	6.25418	6.40079	6.26357	6.41019	0.0403904	6.25192	lcPISA-8
Ro-3306	CDK1;CDK2	AASDHPPT	Q9NRN7	0.068786	-0.0444123	2.20239	-1.42199	6.55347	6.05893	6.53895	6.0444	0.0312325	6.24834	cePISA-5	0.000145669	-0.0505701	0.00327194	-1.13588	6.23979	6.02426	6.23075	6.01521	0.0445206	6.23916	lcPISA-8
Ro-3306	CDK1;CDK2	CEP97	Q8IW35	0.0622442	-0.0388411	1.47645	-0.921323	6.53671	6.09438	6.55564	6.11331	0.0421579	6.26068	cePISA-5
Ro-3306	CDK1;CDK2	TFAM	Q00059	0.0233307	0.0393843	0.618823	1.04463	6.35319	6.42428	6.38678	6.45787	0.0377017	6.25127	cePISA-5	0.0265289	-0.0443272	0.403938	-0.674941	6.36842	6.0632	6.36482	6.0596	0.0656756	6.25239	lcPISA-8
Ro-3306	CDK1;CDK2	CAMK1	Q14012	-0.00183382	0.00183149	-0.0254753	0.0254429	6.23862	6.2545	6.31978	6.33565	0.0719843	6.24656	cePISA-5
Ro-3306	CDK1;CDK2	FAAP100	Q0VG06	0.0843997	0.0108651	1.07615	0.138537	6.66974	6.33829	6.62627	6.29483	0.0784274	6.29074	cePISA-5	0.0648053	0.0389381	0.785981	0.472254	6.56837	6.45165	6.48113	6.36441	0.0824516	6.27984	lcPISA-8
Ro-3306	CDK1;CDK2	ENPP3	O14638	0.016437	-0.0324392	0.335535	-0.662195	6.32735	6.11658	6.3445	6.13373	0.0489874	6.25566	cePISA-5	0.033033	0.0285357	0.304391	0.26295	6.3552	6.33542	6.40942	6.38964	0.108522	6.21134	lcPISA-8
Ro-3306	CDK1;CDK2	PGS1	Q32NB8	0.33669	0.108036	3.4552	1.10869	7.9673	6.79954	7.80361	6.63585	0.0974445	6.30896	cePISA-5	0.0341956	0.0236514	0.356361	0.246478	6.41717	6.37044	6.33429	6.28756	0.0959577	6.26685	lcPISA-8
Ro-3306	CDK1;CDK2	SUPT20H	Q8NEM7-3	-0.105287	0.0683713	-0.655313	0.425547	5.80722	6.55004	5.78557	6.5284	0.160667	6.24687	cePISA-5
Ro-3306	CDK1;CDK2	ECHS1	P30084	0.00383322	-0.0211422	0.118365	-0.652844	6.24845	6.14121	6.24175	6.13451	0.0323847	6.23187	cePISA-5	-0.00188254	-0.0834169	-0.0381037	-1.68841	6.23408	5.89153	6.24553	5.90298	0.0494056	6.24222	lcPISA-8
Ro-3306	CDK1;CDK2	SCRIB	Q14160	0.0780185	-0.0907747	2.07884	-2.41873	6.60119	5.87233	6.56699	5.83813	0.0375299	6.25368	cePISA-5
Ro-3306	CDK1;CDK2	YDJC	A8MPS7	0.00324992	-0.0275588	0.071873	-0.60947	6.28628	6.15346	6.24976	6.11694	0.0452176	6.27213	cePISA-5	0.0521021	-0.00263766	0.834159	-0.0422292	6.46488	6.22419	6.44586	6.20516	0.0624606	6.23557	lcPISA-8
Ro-3306	CDK1;CDK2	CCT5	P48643	-0.0571372	0.0318792	-2.9687	1.65636	6.00631	6.38858	6.00747	6.38974	0.0192466	6.24895	cePISA-5	-0.0315442	-0.0678481	-1.00035	-2.15164	6.12878	5.97648	6.15634	6.00404	0.0315332	6.26426	lcPISA-8
Ro-3306	CDK1;CDK2	CCT4	P50991	-0.0429236	0.0224968	-1.47472	0.772917	6.05112	6.33183	6.05634	6.33705	0.0291063	6.23386	cePISA-5	0.0286979	-0.00993697	0.876091	-0.303357	6.36878	6.20048	6.36997	6.20168	0.0327567	6.24334	lcPISA-8
Ro-3306	CDK1;CDK2	TTC28	Q96AY4	0.103245	-0.312014	0.631002	-1.90694	6.73022	5.0469	6.72725	5.04392	0.16362	6.26541	cePISA-5
Ro-3306	CDK1;CDK2	INTS11	Q5TA45	0.0940205	-0.041684	2.62937	-1.16573	6.67582	6.0765	6.64272	6.0434	0.0357578	6.25463	cePISA-5	0.0112398	0.0182564	0.28088	0.456221	6.30107	6.33179	6.35495	6.38567	0.0400165	6.25217	lcPISA-8
Ro-3306	CDK1;CDK2	MKRN2	Q9H000	-0.0785435	0.0134245	-1.67858	0.286898	5.94685	6.33829	5.98574	6.37718	0.0467917	6.27958	cePISA-5	-0.105454	-0.01109	-0.968475	-0.10185	5.8283	6.22226	5.80255	6.19651	0.108886	6.27027	lcPISA-8
Ro-3306	CDK1;CDK2	TARDBP	K7EN94	-0.138324	-0.102573	-0.650439	-0.482329	5.4966	5.63451	5.54609	5.684	0.212663	6.0497	cePISA-5
Ro-3306	CDK1;CDK2	TARDBP	Q13148	0.00842128	-0.000984942	0.0851677	-0.0099611	6.28589	6.24503	6.28416	6.24331	0.0988788	6.2493	cePISA-5	-0.0889551	-0.0777537	-0.723062	-0.632013	5.87598	5.92178	5.80633	5.85213	0.123026	6.24969	lcPISA-8
Ro-3306	CDK1;CDK2	PNPLA4	P41247	0.276487	-0.0759272	1.77305	-0.486906	7.35837	5.76361	7.42298	5.82822	0.155938	6.07506	cePISA-5	-0.00622378	-0.290457	-0.0326031	-1.52155	6.0937	5.00401	6.38936	5.29967	0.190895	6.12005	lcPISA-8
Ro-3306	CDK1;CDK2	KLHL22	Q53GT1	0.0220337	-0.267957	0.197492	-2.40175	6.40086	5.23531	6.45964	5.29409	0.111567	6.30384	cePISA-5
Ro-3306	CDK1;CDK2	RICTOR	Q6R327-3	-0.298845	-0.0845151	-2.28021	-0.644858	5.09163	5.90713	4.80667	5.62217	0.13106	6.26351	cePISA-5	-0.00495121	-0.0578891	-0.0247941	-0.28989	6.07071	5.85199	5.78762	5.5689	0.199693	6.09159	lcPISA-8
Ro-3306	CDK1;CDK2	HSPG2	P98160	-0.0620822	0.0325695	-1.01227	0.531056	5.98503	6.39086	5.97206	6.37789	0.0613296	6.24819	cePISA-5	0.0532106	-0.000951993	0.883763	-0.0158114	6.4725	6.234	6.49364	6.25515	0.0602092	6.23812	lcPISA-8
Ro-3306	CDK1;CDK2	NAA15	Q9BXJ9	0.000723071	0.00905952	0.0274599	0.344051	6.24665	6.28285	6.24397	6.28017	0.0263319	6.24352	cePISA-5	0.00967685	0.0167821	0.266756	0.462621	6.29316	6.32423	6.33366	6.36473	0.0362761	6.25109	lcPISA-8
Ro-3306	CDK1;CDK2	NAA15	A0A0B4J1W3	0.00383762	-0.00351747	0.0719996	-0.0659931	6.27706	6.24514	6.24711	6.21519	0.0533006	6.26039	cePISA-5	0.00113383	0.0685779	0.0128236	0.775612	6.2436	6.5424	6.25671	6.55552	0.0884178	6.23869	lcPISA-8
Ro-3306	CDK1;CDK2	NAA16	Q6N069	0.00342383	-0.048187	0.0280728	-0.395097	6.1403	5.92453	5.38916	5.17338	0.121962	6.12575	cePISA-5	0.0145713	0.0269007	0.243987	0.450435	6.32784	6.38215	6.40615	6.46046	0.0597216	6.26425	lcPISA-8
Ro-3306	CDK1;CDK2	TSTD2	Q5T7W7	0.261118	0.0920267	2.19563	0.773811	7.50514	6.67509	7.6208	6.79075	0.118927	6.2626	cePISA-5
Ro-3306	CDK1;CDK2	TTLL12	Q14166	0.068093	0.00356617	1.97447	0.103407	6.55699	6.27018	6.51811	6.2313	0.0344867	6.25471	cePISA-5	0.0245925	0.00284332	0.126834	0.0146643	6.25439	6.1608	6.22558	6.132	0.193895	6.14867	lcPISA-8
Ro-3306	CDK1;CDK2	TTLL12	V9GY16	0.0560933	-0.155512	0.275069	-0.762597	6.44937	5.56952	6.34642	5.46657	0.203924	6.20343	cePISA-5
Ro-3306	CDK1;CDK2	PCBP3	P57721	-0.0608641	-0.000745471	-1.81524	-0.0222333	6.00355	6.25901	5.97912	6.23458	0.0335296	6.26225	cePISA-5
Ro-3306	CDK1;CDK2	PCBP2	Q15366-3	0.0277945	0.00876605	0.788759	0.248765	6.3688	6.28535	6.41821	6.33476	0.0352383	6.24728	cePISA-5	0.0397349	-0.00117355	0.677208	-0.0200011	6.42837	6.24865	6.42345	6.24373	0.0586745	6.25373	lcPISA-8
Ro-3306	CDK1;CDK2	PCBP1	Q15365	-0.000196721	-0.0216044	-0.00623531	-0.684777	6.2699	6.17755	6.27455	6.1822	0.0315495	6.27076	cePISA-5	0.018652	0.00282019	0.372336	0.0562973	6.33418	6.26506	6.3079	6.23877	0.0500946	6.25282	lcPISA-8
Ro-3306	CDK1;CDK2	PCBP2	Q15366-8	-0.0178739	0.0195349	-0.205854	0.224984	6.20392	6.36689	6.30331	6.46628	0.0868279	6.28126	cePISA-5
Ro-3306	CDK1;CDK2	PCBP2	H3BRU6	0.0173917	0.105512	0.158447	0.961264	6.38047	6.78235	6.37764	6.77951	0.109764	6.30402	cePISA-5
Ro-3306	CDK1;CDK2	PCBP2	F8W0G4	-0.323016	0.119986	-1.91379	0.710884	5.0525	6.86852	5.14237	6.95839	0.168784	6.32039	cePISA-5
Ro-3306	CDK1;CDK2	ZNF143	P52747	0.0441172	0.0329027	0.818635	0.61054	6.43925	6.38939	6.41403	6.36417	0.0538911	6.24532	cePISA-5	-0.0344739	-0.0218821	-0.488364	-0.309986	6.12241	6.17608	6.08941	6.14308	0.0705906	6.27047	lcPISA-8
Ro-3306	CDK1;CDK2	ZNF76	P36508	-0.103519	-0.165898	-0.87641	-1.40452	5.80435	5.55873	5.75089	5.50527	0.118117	6.23614	cePISA-5
Ro-3306	CDK1;CDK2	ULBP1	Q9BZM6	0.0315293	-0.024107	0.526345	-0.402438	6.37774	6.13647	6.33183	6.09056	0.0599024	6.23986	cePISA-5	0.0186006	0.022709	0.22405	0.273538	6.31177	6.32977	6.30102	6.31902	0.0830197	6.23092	lcPISA-8
Ro-3306	CDK1;CDK2	TRNAU1AP	Q9NX07	0.110464	0.118339	1.2973	1.38978	6.74908	6.78602	6.9318	6.96874	0.0851493	6.2516	cePISA-5
Ro-3306	CDK1;CDK2	NFIA	Q12857-4	0.0474863	0.111439	0.595881	1.39839	6.43654	6.72828	6.47844	6.77018	0.079691	6.22813	cePISA-5	0.0877229	0.114671	1.33749	1.74835	6.67221	6.79802	6.705	6.8308	0.0655879	6.2786	lcPISA-8
Ro-3306	CDK1;CDK2	NFIC	P08651	0.0695978	-0.0198067	0.796536	-0.226685	6.54392	6.15071	6.66203	6.26881	0.0873755	6.23573	cePISA-5	0.0546864	0.0212149	0.923843	0.358393	6.47914	6.33056	6.49061	6.34202	0.0591944	6.23815	lcPISA-8
Ro-3306	CDK1;CDK2	HIBCH	Q6NVY1	-0.00295354	-0.0115745	-0.0858522	-0.336442	6.22884	6.19173	6.24885	6.21174	0.0344027	6.2416	cePISA-5	0.101487	0.00558623	1.94819	0.107236	6.70759	6.27621	6.62559	6.19421	0.052093	6.25195	lcPISA-8
Ro-3306	CDK1;CDK2	ITFG2	Q969R8	0.115421	0.0847011	2.37154	1.74034	6.80218	6.65888	6.75459	6.61128	0.0486692	6.27919	cePISA-5	0.0935166	0.059936	0.986008	0.631945	6.65001	6.49701	6.71453	6.56153	0.0948437	6.23262	lcPISA-8
Ro-3306	CDK1;CDK2	YARS	P54577	-0.000517969	-0.0129262	-0.0188996	-0.47165	6.25185	6.19832	6.25618	6.20264	0.0274064	6.2541	cePISA-5	0.113042	0.0309466	1.77615	0.486243	6.75347	6.3799	6.79747	6.4239	0.0636442	6.24451	lcPISA-8
Ro-3306	CDK1;CDK2	CST3	P01034	-0.158861	-0.00699585	-2.0138	-0.0886828	5.54669	6.1624	5.5976	6.21331	0.0788863	6.19236	cePISA-5	-0.104357	0.0187735	-1.27822	0.229948	5.7985	6.31513	5.89742	6.41404	0.0816423	6.23348	lcPISA-8
Ro-3306	CDK1;CDK2	ZFYVE19	Q96K21	-0.0117545	-0.0367479	-0.223876	-0.699901	6.198	6.09155	6.20947	6.10302	0.0525044	6.24871	cePISA-5	0.175134	-0.0625323	3.54709	-1.2665	7.05419	5.98278	7.01648	5.94506	0.0493741	6.24779	lcPISA-8
Ro-3306	CDK1;CDK2	TUBGCP4	Q9UGJ1	0.0132041	0.0158191	0.242465	0.290484	6.32776	6.33924	6.34424	6.35572	0.0544578	6.27011	cePISA-5	0.0265102	-0.105767	0.134497	-0.536598	6.30147	5.7494	6.24203	5.68996	0.197106	6.18673	lcPISA-8
Ro-3306	CDK1;CDK2	NRDC	O43847-2	-0.0349099	0.00751082	-2.16654	0.466129	6.1075	6.28975	6.10918	6.29143	0.0161132	6.25709	cePISA-5	0.0362957	0.00493853	0.769205	0.104661	6.41934	6.28132	6.36333	6.22531	0.047186	6.25986	lcPISA-8
Ro-3306	CDK1;CDK2	SSX5	O60225-2	0.121395	0.268768	0.842952	1.8663	6.8824	7.62261	6.64435	7.38456	0.144011	6.32698	cePISA-5
Ro-3306	CDK1;CDK2	SSX2	Q16385	-0.00277094	0.000303183	-0.0547621	0.0059918	6.22101	6.23428	6.13382	6.14709	0.0505997	6.23297	cePISA-5	0.116113	0.233734	2.13766	4.30309	6.78853	7.36518	6.66068	7.23733	0.0543178	6.26358	lcPISA-8
Ro-3306	CDK1;CDK2	SSX1	Q16384	-0.00151479	0.0197378	-0.00789089	0.102819	6.24452	6.33719	6.17391	6.26658	0.191966	6.25108	cePISA-5	-0.161654	-0.00644285	-0.95744	-0.0381595	5.56457	6.19662	5.37074	6.00279	0.16884	6.22436	lcPISA-8
Ro-3306	CDK1;CDK2	SPAG9	O60271	-0.0286225	0.0281405	-1.06701	1.04904	6.1207	6.36632	6.11729	6.36291	0.0268249	6.24334	cePISA-5	0.0462764	0.0105581	1.06418	0.242795	6.47171	6.31345	6.51404	6.35578	0.0434854	6.26741	lcPISA-8
Ro-3306	CDK1;CDK2	SPAG9	O60271-4	-0.102529	0.22132	-0.926652	2.00028	5.74649	7.19268	5.67867	7.12486	0.110644	6.16974	cePISA-5	-0.195786	-0.0107442	-1.56372	-0.0858123	5.43536	6.17919	5.41879	6.16262	0.125206	6.22538	lcPISA-8
Ro-3306	CDK1;CDK2	MAPK8IP3	Q9UPT6	0.0204044	-0.0554186	0.544675	-1.47935	6.32705	6.0031	6.32025	5.99631	0.0374616	6.23819	cePISA-5
Ro-3306	CDK1;CDK2	PPP1R13L	Q8WUF5	0.0774719	-0.174616	0.622692	-1.4035	6.55098	5.50073	6.51475	5.4645	0.124414	6.20847	cePISA-5
Ro-3306	CDK1;CDK2	NUP93	Q8N1F7	0.062408	-0.0213504	1.27875	-0.437473	6.54248	6.17346	6.52315	6.15413	0.0488039	6.2655	cePISA-5	0.0692218	0.000137417	1.12555	0.0022344	6.55342	6.247	6.55261	6.24619	0.0615007	6.24641	lcPISA-8
Ro-3306	CDK1;CDK2	MRPS23	Q9Y3D9	0.0134828	-0.00585336	0.223313	-0.0969482	6.28465	6.20099	6.27374	6.19007	0.0603762	6.22619	cePISA-5	0.0751626	-0.0698421	0.942006	-0.875325	6.56773	5.9397	6.54275	5.91472	0.07979	6.23432	lcPISA-8
Ro-3306	CDK1;CDK2	KPNA6	O60684	-0.0594161	0.0765899	-1.26461	1.63013	5.99896	6.59201	6.04795	6.641	0.0469838	6.25118	cePISA-5	0.0295661	-0.00386912	0.330752	-0.0432834	6.38351	6.23726	6.41837	6.27213	0.0893905	6.25401	lcPISA-8
Ro-3306	CDK1;CDK2	KPNA1	P52294	0.0258578	0.00203605	0.784427	0.061766	6.37259	6.26823	6.35086	6.2465	0.0329639	6.25939	cePISA-5	-0.00544748	-0.016188	-0.0791907	-0.235327	6.24366	6.19735	6.21602	6.16971	0.0687893	6.26727	lcPISA-8
Ro-3306	CDK1;CDK2	NDUFB10	O96000	-0.0146662	0.00523506	-0.461324	0.164669	6.17852	6.26434	6.22647	6.31229	0.0317915	6.24165	cePISA-5	0.07885	0.0420285	1.80049	0.959696	6.61118	6.44458	6.59566	6.42906	0.0437936	6.25955	lcPISA-8
Ro-3306	CDK1;CDK2	ANTXR2	P58335-4	-0.0293609	0.0484939	-0.722971	1.19409	6.13012	6.47002	6.11593	6.45583	0.0406115	6.25615	cePISA-5	-0.00858371	0.00909702	-0.21191	0.224583	6.19102	6.26736	6.20928	6.28562	0.0405064	6.22797	lcPISA-8
Ro-3306	CDK1;CDK2	GIPC1	O14908	0.0682607	-0.0120035	1.51779	-0.266899	6.55467	6.19996	6.54429	6.18958	0.0449739	6.25176	cePISA-5	0.0244303	0.111798	0.373713	1.71018	6.35689	6.75375	6.32383	6.72069	0.0653719	6.25014	lcPISA-8
Ro-3306	CDK1;CDK2	CUTC	Q9NTM9	0.0213483	0.0119596	0.575662	0.322494	6.32533	6.2843	6.3496	6.30857	0.0370848	6.23241	cePISA-5	0.107549	0.122519	2.07174	2.36011	6.72848	6.79866	6.68888	6.75906	0.0519123	6.24512	lcPISA-8
Ro-3306	CDK1;CDK2	FAM3A	P98173	-0.0544444	0.0373228	-0.999246	0.685004	6.00795	6.40252	5.98415	6.37872	0.0544855	6.239	cePISA-5	0.100711	0.0172129	1.80963	0.309289	6.70451	6.32749	6.64397	6.26695	0.0556531	6.25244	lcPISA-8
Ro-3306	CDK1;CDK2	TRAPPC2L	Q9UL33	0.00627238	-0.055639	0.118075	-1.04738	6.29863	6.03405	6.32159	6.05701	0.0531219	6.2713	cePISA-5	-0.089809	-0.00378153	-0.980462	-0.0412837	5.89046	6.25239	5.8297	6.19163	0.0915987	6.2688	lcPISA-8
Ro-3306	CDK1;CDK2	UQCR10	Q9UDW1	0.0459558	0.0135719	0.679698	0.200732	6.43338	6.29058	6.46485	6.32205	0.067612	6.23168	cePISA-5	-0.00314954	0.0703101	-0.0431615	0.963535	6.24577	6.57203	6.23485	6.56111	0.072971	6.25942	lcPISA-8
Ro-3306	CDK1;CDK2	CRADD	P78560	-0.0132107	-0.0499706	-0.210972	-0.798018	6.18925	6.03354	6.13859	5.98288	0.0626184	6.24618	cePISA-5	0.053133	0.191524	0.31658	1.14115	6.44458	7.0934	6.71009	7.35891	0.167834	6.21155	lcPISA-8
Ro-3306	CDK1;CDK2	CLCC1	Q96S66	-0.0196823	0.0276648	-0.59516	0.836537	6.176	6.38205	6.20657	6.41262	0.0330707	6.26084	cePISA-5	0.0433093	0.00955827	1.162	0.25645	6.44426	6.29526	6.45389	6.30488	0.0372714	6.25368	lcPISA-8
Ro-3306	CDK1;CDK2	NEK8	Q86SG6	0.0292872	0.471619	0.17176	2.76589	6.43173	8.73944	6.60747	8.91517	0.170512	6.30248	cePISA-5
Ro-3306	CDK1;CDK2	DPH2	Q9BQC3	0.0399775	-0.044871	1.22384	-1.37364	6.42337	6.05649	6.42864	6.06176	0.0326658	6.24782	cePISA-5	0.00725104	0.0862166	0.150805	1.79311	6.2911	6.64504	6.27573	6.62967	0.0480822	6.25957	lcPISA-8
Ro-3306	CDK1;CDK2	DNAJC8	O75937	0.000425209	0.0243285	0.00887495	0.507784	6.22691	6.33094	6.27358	6.37761	0.0479111	6.22507	cePISA-5	0.0613601	-0.0228067	1.4275	-0.530582	6.50687	6.13812	6.47954	6.11079	0.0429843	6.23593	lcPISA-8
Ro-3306	CDK1;CDK2	TAF5	Q15542	-0.0604597	0.00300787	-0.557848	0.027753	5.98696	6.25622	5.99892	6.26818	0.10838	6.2432	cePISA-5
Ro-3306	CDK1;CDK2	ELP1	O95163	-0.00835488	-0.0106941	-0.356241	-0.455981	6.20958	6.19952	6.18982	6.17976	0.0234529	6.24564	cePISA-5	0.0376773	0.0269413	1.45306	1.03901	6.42703	6.37938	6.39769	6.35004	0.0259297	6.26136	lcPISA-8
Ro-3306	CDK1;CDK2	VCP	P55072	-0.0430859	0.0255869	-1.36703	0.811823	6.05767	6.35299	6.07501	6.37033	0.0315178	6.2413	cePISA-5	-0.0215053	-0.0111124	-0.807432	-0.417222	6.15228	6.19675	6.14363	6.18811	0.0266343	6.24467	lcPISA-8
Ro-3306	CDK1;CDK2	NVL	O15381	-0.00264293	0.0822922	-0.0363992	1.13335	6.2363	6.61447	6.10451	6.48268	0.0726096	6.24774	cePISA-5
Ro-3306	CDK1;CDK2	ANK3	Q12955	0.07245	-0.00535134	1.64875	-0.121781	6.59035	6.24436	6.56734	6.22135	0.0439425	6.26757	cePISA-5	-0.208495	-0.0984414	-1.75402	-0.828165	5.39823	5.82614	5.46764	5.89555	0.118867	6.23756	lcPISA-8
Ro-3306	CDK1;CDK2	ANK1	P16157-14	0.0767753	-0.021618	1.50988	-0.425146	6.57815	6.14447	6.54103	6.10735	0.0508485	6.23724	cePISA-5	0.0439538	-0.0467853	0.227092	-0.241722	6.30003	5.91599	6.25794	5.8739	0.193551	6.11099	lcPISA-8
Ro-3306	CDK1;CDK2	AFG3L2	Q9Y4W6	0.0850411	-0.05436	1.42511	-0.910959	6.616	6.00664	6.62757	6.01821	0.0596733	6.23728	cePISA-5	0.00182879	-0.00183111	0.0453936	-0.0454512	6.27558	6.25968	6.27567	6.25977	0.0402873	6.26763	lcPISA-8
Ro-3306	CDK1;CDK2	PEX1	O43933	0.0100353	-0.0272411	0.0676851	-0.183732	6.3598	6.19759	6.31846	6.15624	0.148265	6.31572	cePISA-5	-0.00483222	0.0450184	-0.132946	1.23856	6.22196	6.44071	6.22655	6.4453	0.0363473	6.24284	lcPISA-8
Ro-3306	CDK1;CDK2	RRP9	O43818	-0.059738	-0.0228304	-0.718512	-0.274597	5.99364	6.14895	6.11191	6.26722	0.0831413	6.24703	cePISA-5	-0.108879	0.0244322	-1.29385	0.290339	5.80025	6.36175	5.69892	6.26043	0.0841507	6.25493	lcPISA-8
Ro-3306	CDK1;CDK2	ACY1	Q03154	-0.0233772	0.0426449	-0.694821	1.2675	6.12732	6.41424	6.09966	6.38658	0.033645	6.22741	cePISA-5	-0.0181333	-0.0636855	-0.518047	-1.81942	6.17352	5.98164	6.20348	6.0116	0.0350032	6.2516	lcPISA-8
Ro-3306	CDK1;CDK2	SLC2A3	P11169	-0.00535982	0.00266325	-0.135258	0.0672086	6.22774	6.26248	6.2112	6.24593	0.0396265	6.25092	cePISA-5	-0.0850932	-0.0372303	-1.825	-0.79848	5.88631	6.08486	5.85542	6.05398	0.0466264	6.24393	lcPISA-8
Ro-3306	CDK1;CDK2	ORC4	O43929	-0.00251637	-0.0822374	-0.0421977	-1.37906	6.23519	5.89999	6.06071	5.72551	0.0596329	6.24608	cePISA-5	-0.0829576	0.00779728	-1.08957	0.10241	5.92417	6.30881	5.95262	6.33726	0.0761376	6.2748	lcPISA-8
Ro-3306	CDK1;CDK2	PSMA3	P25788	-0.00739987	0.0284001	-0.231242	0.88749	6.21211	6.36819	6.22857	6.38465	0.0320005	6.24406	cePISA-5	-0.0717802	-0.0741589	-1.4335	-1.48101	5.94263	5.93284	6.02664	6.01685	0.0500733	6.24578	lcPISA-8
Ro-3306	CDK1;CDK2	PSMA3	H0YJ03	0.299585	-0.162357	2.41459	-1.30856	7.68112	5.57656	7.3991	5.29454	0.124073	6.2408	cePISA-5	0.139553	0.0510571	1.08594	0.397302	6.87442	6.46542	7.19908	6.79007	0.128509	6.24061	lcPISA-8
Ro-3306	CDK1;CDK2	CALB1	P05937	-0.0663283	0.0479096	-1.58299	1.14341	5.95948	6.45057	5.99329	6.48437	0.0419006	6.23987	cePISA-5	-0.0804536	0.0149661	-1.80798	0.336323	5.94974	6.35656	5.92468	6.3315	0.0444991	6.29096	lcPISA-8
Ro-3306	CDK1;CDK2	CALB2	P22676	-0.103828	-0.101456	-1.38332	-1.35172	5.79856	5.80811	5.75856	5.7681	0.0750572	6.23126	cePISA-5
Ro-3306	CDK1;CDK2	PCCB	P05166	-0.00494484	-0.031886	-0.186766	-1.20433	6.22565	6.11046	6.19709	6.08191	0.0264761	6.24702	cePISA-5
Ro-3306	CDK1;CDK2	ALDH9A1	P49189-3	0.0415238	-0.045415	1.20575	-1.31874	6.39278	6.01893	6.4694	6.09554	0.0344381	6.21141	cePISA-5	-0.0119631	0.00457136	-0.388711	0.148535	6.19517	6.26658	6.21292	6.28433	0.0307763	6.24676	lcPISA-8
Ro-3306	CDK1;CDK2	ALDH9A1	P49189	-0.241662	0.0546752	-2.63931	0.597134	5.26903	6.47049	5.32517	6.52663	0.0915627	6.22987	cePISA-5	-0.134636	0.0892448	-1.33625	0.88575	5.65698	6.60661	5.73721	6.68685	0.100756	6.21031	lcPISA-8
Ro-3306	CDK1;CDK2	ART4	Q93070	0.0307046	0.0203291	0.595813	0.394479	6.38571	6.33995	6.38571	6.33995	0.051534	6.25124	cePISA-5
Ro-3306	CDK1;CDK2	SGPL1	O95470	0.0160466	-0.139747	0.283695	-2.47066	6.32131	5.67425	6.45731	5.81025	0.0565628	6.25139	cePISA-5	0.0560757	0.0436102	0.746398	0.580476	6.50225	6.4463	6.4867	6.43076	0.0751284	6.25436	lcPISA-8
Ro-3306	CDK1;CDK2	CRTC3	Q6UUV7	0.0491617	0.0709274	0.458711	0.6618	6.48435	6.58291	6.60356	6.70213	0.107174	6.2671	cePISA-5
Ro-3306	CDK1;CDK2	TRAFD1	O14545	-0.0389999	0.090678	-0.701352	1.6307	6.12434	6.70033	6.08664	6.66263	0.0556067	6.29215	cePISA-5	-0.135789	-0.0690204	-3.07597	-1.56349	5.69095	5.96052	5.78546	6.05503	0.0441452	6.2526	lcPISA-8
Ro-3306	CDK1;CDK2	DGKH	Q86XP1	-0.188572	-0.308369	-1.30306	-2.13087	5.43469	5.00164	5.44859	5.01554	0.144715	6.19357	cePISA-5
Ro-3306	CDK1;CDK2	EEF1AKNMT	Q8N6R0	-0.00456261	-0.0740219	-0.0863165	-1.40036	6.2619	5.96756	6.28546	5.99112	0.052859	6.28174	cePISA-5	0.153443	0.0743042	1.68796	0.817391	6.92335	6.5538	6.80206	6.43251	0.090904	6.2248	lcPISA-8
Ro-3306	CDK1;CDK2	ARHGAP5	Q13017	0.156308	-0.0660778	2.80343	-1.18513	6.97668	5.98004	6.97248	5.97584	0.0557559	6.26031	cePISA-5
Ro-3306	CDK1;CDK2	NBEAL2	Q6ZNJ1	0.137982	-0.0625831	2.55356	-1.15819	6.89273	5.99812	6.91412	6.01951	0.0540351	6.26403	cePISA-5
Ro-3306	CDK1;CDK2	GANAB	Q14697-2	0.00927165	-0.0212768	0.494423	-1.13461	6.28629	6.15458	6.30383	6.17212	0.0187525	6.24601	cePISA-5	0.00593214	-0.0552274	0.128005	-1.1917	6.26431	6.0043	6.23277	5.97276	0.0463432	6.23861	lcPISA-8
Ro-3306	CDK1;CDK2	RIC1	Q4ADV7	0.0613747	-0.0107526	0.700044	-0.122645	6.54498	6.22581	6.80007	6.4809	0.0876726	6.27238	cePISA-5	0.0617398	0.24666	0.418438	1.67173	6.47211	7.35721	6.27193	7.15702	0.147548	6.20099	lcPISA-8
Ro-3306	CDK1;CDK2	PIGO	Q8TEQ8	0.390698	0.0937919	2.94877	0.70789	8.21264	6.68506	8.43193	6.90435	0.132495	6.26427	cePISA-5
Ro-3306	CDK1;CDK2	PIGG	Q5H8A4	-0.064251	0.1515	-1.10392	2.60298	5.97372	6.93733	5.93209	6.8957	0.0582026	6.24577	cePISA-5	0.046428	-0.000540969	0.981607	-0.0114375	6.41824	6.21265	6.44557	6.23998	0.0472979	6.21498	lcPISA-8
Ro-3306	CDK1;CDK2	ARHGEF11	O15085-2	0.217265	0.100523	3.24293	1.50042	7.27551	6.70997	7.18549	6.61995	0.0669964	6.25835	cePISA-5
Ro-3306	CDK1;CDK2	QSOX2	Q6ZRP7	0.0504704	-0.000281611	1.34644	-0.00751276	6.47321	6.24946	6.46828	6.24452	0.0374844	6.25068	cePISA-5	0.0273853	-0.00220602	0.651075	-0.0524471	6.38009	6.25056	6.40868	6.27915	0.0420617	6.26012	lcPISA-8
Ro-3306	CDK1;CDK2	GALNT6	Q8NCL4	0.0356976	-0.0076575	0.344538	-0.0739069	6.46357	6.27222	6.49727	6.30592	0.10361	6.3056	cePISA-5	0.0795309	0.148989	0.687906	1.28869	6.60226	6.9279	6.53013	6.85577	0.115613	6.24815	lcPISA-8
Ro-3306	CDK1;CDK2	CTBP1	Q13363	0.000533131	0.0397085	0.012998	0.968113	6.2522	6.4243	6.27463	6.44673	0.0410163	6.24989	cePISA-5	0.0431449	-0.00233518	1.06536	-0.0576616	6.4345	6.23482	6.4147	6.21502	0.040498	6.24493	lcPISA-8
Ro-3306	CDK1;CDK2	CTBP2	P56545-2	0.0983122	-0.0869468	2.39879	-2.12148	6.68548	5.87983	6.66551	5.85985	0.0409841	6.24508	cePISA-5	0.0830173	0.112166	1.87505	2.53341	6.60904	6.74392	6.54357	6.67846	0.0442747	6.23947	lcPISA-8
Ro-3306	CDK1;CDK2	OTUB1	Q96FW1	-0.0304336	0.040406	-1.23991	1.64619	6.12902	6.43748	6.09976	6.40822	0.0245451	6.25969	cePISA-5	-0.0344062	0.0396115	-0.825393	0.950267	6.11618	6.43816	6.07643	6.39841	0.0416846	6.26379	lcPISA-8
Ro-3306	CDK1;CDK2	FN3K	Q9H479	-0.00268497	-0.00718115	-0.0749327	-0.200413	6.22177	6.2024	6.1872	6.16784	0.0358318	6.23336	cePISA-5	0.0307664	0.034463	0.814123	0.911941	6.37279	6.38915	6.38564	6.40199	0.0377908	6.23833	lcPISA-8
Ro-3306	CDK1;CDK2	MPST	P25325-2	0.0791752	-0.025376	2.24578	-0.719782	6.59216	6.13133	6.60585	6.14502	0.0352551	6.24013	cePISA-5	0.129241	0.0610291	2.16503	1.02235	6.80068	6.48662	6.82576	6.5117	0.0596948	6.21795	lcPISA-8
Ro-3306	CDK1;CDK2	SLC38A2	Q96QD8	-0.000909549	0.056734	-0.0149359	0.931645	6.25545	6.51045	6.28854	6.54354	0.0608967	6.25939	cePISA-5	0.012155	-0.0891926	0.193881	-1.42268	6.31002	5.88196	6.24082	5.81276	0.0626933	6.25708	lcPISA-8
Ro-3306	CDK1;CDK2	TBCE	Q15813	0.058588	-0.0498739	1.12653	-0.958975	6.50244	6.03151	6.48867	6.01774	0.0520075	6.24367	cePISA-5	0.164181	0.14406	1.48356	1.30175	6.94828	6.85205	6.8191	6.72287	0.110666	6.20089	lcPISA-8
Ro-3306	CDK1;CDK2	ZNF316	A6NFI3	0.129917	-0.00589719	1.34537	-0.0610691	6.84821	6.23294	6.92279	6.30752	0.0965657	6.25847	cePISA-5	0.275049	-0.0592512	1.55547	-0.335079	7.63274	6.05405	7.72611	6.14742	0.176828	6.30786	lcPISA-8
Ro-3306	CDK1;CDK2	SON	P18583-9	0.00184326	-0.00184562	0.0342396	-0.0342834	6.25765	6.24167	6.2779	6.26192	0.0538343	6.24967	cePISA-5	0.0354899	0.0809235	0.204112	0.465412	6.42603	6.63162	6.50631	6.7119	0.173875	6.26988	lcPISA-8
Ro-3306	CDK1;CDK2	TKT	P29401-2	-0.0566435	0.0491769	-1.76991	1.53661	5.99702	6.45343	5.97835	6.43476	0.0320036	6.23715	cePISA-5	-0.0401852	-0.0258334	-1.13604	-0.730312	6.07346	6.13418	6.09714	6.15786	0.0353731	6.24501	lcPISA-8
Ro-3306	CDK1;CDK2	ZFYVE21	Q9BQ24-2	0.0699522	-0.198869	0.698228	-1.98501	6.57061	5.45359	6.46885	5.35183	0.100185	6.25962	cePISA-5	-0.0603739	-0.0199054	-0.326725	-0.107722	5.98395	6.15419	6.18136	6.35159	0.184785	6.23968	lcPISA-8
Ro-3306	CDK1;CDK2	CUL4B	Q13620	0.00352285	0.00882317	0.145724	0.364974	6.26518	6.28824	6.26547	6.28853	0.0241748	6.24991	cePISA-5
Ro-3306	CDK1;CDK2	CUL4A	Q13619	0.00967279	0.00322764	0.392189	0.130867	6.29953	6.27145	6.34757	6.31949	0.0246636	6.25744	cePISA-5	0.0581441	0.0413958	1.5757	1.12182	6.49894	6.42392	6.48111	6.4061	0.0369005	6.24222	lcPISA-8
Ro-3306	CDK1;CDK2	DAB2	P98082	0.00238049	-0.0141607	0.0688386	-0.409495	6.25352	6.18224	6.27189	6.2006	0.0345807	6.24322	cePISA-5	0.0713523	0.00299792	0.986158	0.0414342	6.56384	6.2601	6.52725	6.22351	0.0723538	6.24711	lcPISA-8
Ro-3306	CDK1;CDK2	PPCDC	Q96CD2	-0.213023	-0.0161654	-2.7572	-0.209232	5.37925	6.1657	5.45197	6.23841	0.0772605	6.23517	cePISA-5	0.0518268	0.137239	0.734144	1.94404	6.49946	6.89588	6.48288	6.87929	0.0705948	6.27013	lcPISA-8
Ro-3306	CDK1;CDK2	SRSF3	P84103	-0.0673825	0.0157068	-1.58274	0.368935	5.95726	6.31044	5.97623	6.3294	0.0425734	6.2421	cePISA-5	-0.070906	-0.077949	-0.521904	-0.573744	5.87689	5.84827	5.727	5.69838	0.13586	6.17295	lcPISA-8
Ro-3306	CDK1;CDK2	SRSF7	Q16629	0.00684588	-0.00350298	0.120124	-0.0614666	6.26642	6.22164	6.3044	6.25961	0.0569901	6.23676	cePISA-5	-0.179705	-0.128982	-1.14402	-0.82111	5.45493	5.65013	5.39947	5.59467	0.157083	6.17854	lcPISA-8
Ro-3306	CDK1;CDK2	ZNF451	Q9Y4E5	0.00806157	-0.0117891	0.185736	-0.271617	6.31968	6.23332	6.30447	6.21811	0.0434035	6.28447	cePISA-5
Ro-3306	CDK1;CDK2	SSBP2	P81877	-0.021644	-0.152822	-0.12216	-0.862534	6.144	5.60999	6.16702	5.63302	0.177177	6.23686	cePISA-5
Ro-3306	CDK1;CDK2	SSBP4	Q9BWG4	0.0342279	0.0294138	0.295389	0.253843	6.40585	6.38451	6.44378	6.42244	0.115874	6.25566	cePISA-5	-0.193372	0.0845711	-1.55565	0.680365	5.42626	6.57915	5.47539	6.62828	0.124303	6.20456	lcPISA-8
Ro-3306	CDK1;CDK2	SSBP4	U3KPY3	0.425284	-0.138954	2.42769	-0.793205	8.25809	5.58505	8.23644	5.5634	0.17518	6.14973	cePISA-5
Ro-3306	CDK1;CDK2	SSBP3	Q9BWW4	0.0515306	0.00121165	0.876339	0.0206056	6.48186	6.25968	6.53948	6.3173	0.0588021	6.25443	cePISA-5	0.0525243	0.0931557	0.574224	1.01843	6.47987	6.66495	6.5409	6.72599	0.0914701	6.24819	lcPISA-8
Ro-3306	CDK1;CDK2	XYLB	O75191	-0.0463118	0.0290986	-0.610269	0.383444	6.06253	6.38785	6.09311	6.41843	0.0758875	6.2603	cePISA-5
Ro-3306	CDK1;CDK2	NSDHL	Q15738	0.00594371	-0.0059683	0.144905	-0.145504	6.26309	6.21159	6.23019	6.17869	0.0410181	6.23733	cePISA-5	-0.00223969	0.00223622	-0.0339991	0.0339464	6.16615	6.18532	6.09816	6.11732	0.0658751	6.17574	lcPISA-8
Ro-3306	CDK1;CDK2	CDK8	P49336	-0.0753179	-0.180997	-0.774673	-1.86162	5.90635	5.48917	5.80182	5.38464	0.0972254	6.22289	cePISA-5	-0.0368934	-0.00969225	-0.330959	-0.0869461	6.02629	6.14099	5.71667	5.83137	0.111474	6.18239	lcPISA-8
Ro-3306	CDK1;CDK2	CDK19	Q9BWU1	-0.0381254	0.233259	-0.240232	1.46978	6.08634	7.346	5.85433	7.11399	0.158703	6.24932	cePISA-5	0.072921	0.148952	0.500092	1.02151	6.49275	6.8441	6.31606	6.66741	0.145815	6.17272	lcPISA-8
Ro-3306	CDK1;CDK2	TCP1	P17987	-0.032569	0.0192243	-1.77696	1.04888	6.11339	6.33685	6.12414	6.3476	0.0183285	6.25296	cePISA-5	0.0220779	-0.0356792	0.977355	-1.57946	6.35521	6.10581	6.35367	6.10427	0.0225895	6.2587	lcPISA-8
Ro-3306	CDK1;CDK2	ACBD3	Q9H3P7	-0.0091685	0.0016967	-0.361073	0.0668194	6.21063	6.25758	6.20391	6.25086	0.0253924	6.25023	cePISA-5	-0.00583572	0.0264711	-0.115624	0.524478	6.23951	6.38081	6.27488	6.41618	0.0504714	6.2648	lcPISA-8
Ro-3306	CDK1;CDK2	MED27	Q6P2C8	0.0282915	-0.0276421	0.562874	-0.549954	6.38262	6.1399	6.35487	6.11215	0.0502626	6.25867	cePISA-5	0.094634	0.106891	0.678263	0.766111	6.6971	6.75424	6.85632	6.91346	0.139524	6.27189	lcPISA-8
Ro-3306	CDK1;CDK2	ZNF93	P35789	-0.00214077	0.143965	-0.0211004	1.41898	6.23918	6.90414	6.10576	6.77072	0.101456	6.24844	cePISA-5
Ro-3306	CDK1;CDK2	ZNF92	Q03936	-0.0439573	-0.013434	-0.377073	-0.115239	6.1003	6.23074	6.08809	6.21853	0.116575	6.28904	cePISA-5
Ro-3306	CDK1;CDK2	ZNF708	P17019	0.371846	-0.137385	1.71902	-0.635121	7.90463	5.55377	7.90463	5.55377	0.216313	6.10865	cePISA-5
Ro-3306	CDK1;CDK2	ZNF525	J3KR51	-0.14285	0.00995245	-0.750462	0.0522851	5.67392	6.30785	5.63626	6.27019	0.19035	6.26448	cePISA-5
Ro-3306	CDK1;CDK2	ZNF595	Q8IYB9	0.00921912	-0.0260769	0.0699068	-0.197736	6.2325	6.08188	6.19605	6.04542	0.131877	6.1928	cePISA-5
Ro-3306	CDK1;CDK2	ZNF845	Q96IR2	-0.00167057	0.0425997	-0.0164345	0.419079	6.21858	6.41236	6.30043	6.49421	0.101651	6.22579	cePISA-5
Ro-3306	CDK1;CDK2	ZNF445	P59923	0.117004	-0.1649	0.791141	-1.115	6.76011	5.56022	6.75853	5.55864	0.147893	6.23351	cePISA-5
Ro-3306	CDK1;CDK2	hCG	1984214	0.126719	-0.0351332	1.90727	-0.528795	6.80293	6.08099	6.74787	6.02592	0.0664401	6.23089	cePISA-5
Ro-3306	CDK1;CDK2	ZNF77	Q15935	0.0194839	0.112504	0.0901197	0.520369	6.3633	6.7871	6.3633	6.7871	0.2162	6.27794	cePISA-5
Ro-3306	CDK1;CDK2	AGTPBP1	Q9UPW5	0.0175432	-0.0753022	0.185187	-0.794892	6.33563	5.94074	6.28609	5.8912	0.0947326	6.25906	cePISA-5
Ro-3306	CDK1;CDK2	AK3	Q9UIJ7	0.00610056	-0.0229729	0.224756	-0.846366	6.27302	6.14787	6.2783	6.15315	0.027143	6.24655	cePISA-5	0.00219237	0.0358415	0.0600957	0.982462	6.26284	6.41063	6.2922	6.43999	0.0364813	6.25333	lcPISA-8
Ro-3306	CDK1;CDK2	ZKSCAN3	Q9BRR0	0.167112	-0.563318	1.33731	-4.50794	7.01039	4.22534	7.0536	4.26854	0.124961	6.24362	cePISA-5
Ro-3306	CDK1;CDK2	ZKSCAN4	Q969J2	0.0941807	0.283652	0.653291	1.96758	6.65027	7.58361	6.45773	7.39107	0.144163	6.23001	cePISA-5	-0.241859	0.0896635	-1.38431	0.5132	5.20974	6.55563	5.21031	6.5562	0.174715	6.16061	lcPISA-8
Ro-3306	CDK1;CDK2	DNM2	P50570	0.0490227	-0.0225762	0.903437	-0.416057	6.43119	6.11981	6.45956	6.14818	0.0542624	6.21633	cePISA-5	0.0645516	0.0276542	1.36154	0.583287	6.5415	6.37632	6.52004	6.35486	0.0474109	6.25526	lcPISA-8
Ro-3306	CDK1;CDK2	PPCS	Q9HAB8	0.00209847	-0.124082	0.05361	-3.16994	6.27112	5.74594	6.30351	5.77833	0.0391432	6.26201	cePISA-5	0.0125448	0.0281234	0.29187	0.654321	6.2938	6.36213	6.30571	6.37404	0.042981	6.23931	lcPISA-8
Ro-3306	CDK1;CDK2	PNO1	Q9NRX1	0.0552426	-0.020194	1.62967	-0.595727	6.49699	6.166	6.48609	6.1551	0.0338981	6.25291	cePISA-5	-0.0915289	-0.0457475	-0.696781	-0.348261	5.78652	5.97309	5.83803	6.0246	0.13136	6.16553	lcPISA-8
Ro-3306	CDK1;CDK2	ZNF277	Q9NRM2	-0.118989	-0.000173698	-2.12533	-0.00310253	5.77475	6.27048	5.79141	6.28713	0.0559859	6.27123	cePISA-5	-0.13305	0.170119	-0.74108	0.947553	5.66589	6.99087	5.64107	6.96605	0.179536	6.21326	lcPISA-8
Ro-3306	CDK1;CDK2	EFTUD2	Q15029	-0.00193236	0.00192977	-0.0912232	0.0911012	6.23738	6.25411	6.23438	6.2511	0.0211827	6.24575	cePISA-5	-0.0434362	-0.0311542	-1.04157	-0.747059	6.06697	6.11884	6.06995	6.12182	0.0417025	6.25241	lcPISA-8
Ro-3306	CDK1;CDK2	EEF2	P13639	-0.006421	0.00369155	-0.37754	0.217055	6.22112	6.26487	6.25005	6.29381	0.0170075	6.24887	cePISA-5	-0.0218033	0.00147899	-0.723481	0.049076	6.15097	6.25104	6.18929	6.28936	0.0301367	6.24463	lcPISA-8
Ro-3306	CDK1;CDK2	NRF1	Q16656-4	-0.00318169	-0.0510962	-0.0870696	-1.39829	6.24374	6.03977	6.24737	6.04341	0.0365419	6.25752	cePISA-5	0.0942823	0.0114977	1.16115	0.141602	6.68357	6.31085	6.70132	6.3286	0.0811974	6.26075	lcPISA-8
Ro-3306	CDK1;CDK2	NDC80	O14777	0.0446142	-0.0119124	1.27763	-0.341139	6.45645	6.20837	6.48887	6.24079	0.0349194	6.25985	cePISA-5	0.0677206	0.0570636	0.451391	0.380357	6.45547	6.40796	6.59024	6.54273	0.150027	6.15945	lcPISA-8
Ro-3306	CDK1;CDK2	MBD2	Q9UBB5	0.0709449	0.0296437	1.54574	0.645873	6.58779	6.40188	6.81321	6.62729	0.0458971	6.27168	cePISA-5	0.243615	0.0756832	2.1924	0.681107	7.37873	6.56794	7.45586	6.64507	0.111118	6.23227	lcPISA-8
Ro-3306	CDK1;CDK2	MBD3	O95983	0.118505	-0.0163065	2.83653	-0.390311	6.79666	6.19032	6.67789	6.07155	0.0417783	6.26069	cePISA-5	-0.0502832	0.00667301	-0.870301	0.115496	6.02851	6.27126	6.03314	6.2759	0.0577768	6.24233	lcPISA-8
Ro-3306	CDK1;CDK2	TBL2	Q9Y4P3	0.0452324	0.0764197	0.786838	1.32935	6.41751	6.55775	6.39655	6.53679	0.0574863	6.21943	cePISA-5	0.0729394	-0.0996247	0.607126	-0.829247	6.52198	5.78672	6.47495	5.73969	0.120139	6.20045	lcPISA-8
Ro-3306	CDK1;CDK2	MRPL39	Q9NYK5-2	0.0457598	-0.0639458	0.772633	-1.0797	6.43679	5.96547	6.43522	5.9639	0.0592258	6.23583	cePISA-5
Ro-3306	CDK1;CDK2	EMC3	Q9P0I2	0.0291341	-0.064622	0.649727	-1.44115	6.36839	5.96769	6.41608	6.01538	0.0448406	6.24108	cePISA-5	0.0376579	0.00689393	0.89197	0.163291	6.42661	6.29102	6.46161	6.32602	0.0422188	6.26103	lcPISA-8
Ro-3306	CDK1;CDK2	MCM3	P25205-2	0.0137332	-0.00919333	0.639838	-0.428324	6.30096	6.20162	6.31264	6.2133	0.0214635	6.24127	cePISA-5	0.00524738	-0.0374226	0.176056	-1.25557	6.28134	6.09828	6.28662	6.10356	0.0298052	6.25853	lcPISA-8
Ro-3306	CDK1;CDK2	RPLP0	P05388	-0.0361731	0.0195908	-1.01642	0.550476	6.08028	6.3199	6.08917	6.32879	0.0355889	6.23466	cePISA-5	-0.237138	-0.192537	-0.69697	-0.565884	5.15034	5.31205	5.33876	5.50047	0.340241	6.07047	lcPISA-8
Ro-3306	CDK1;CDK2	RPLP0P6	Q8NHW5	2.31192e-05	0.0512991	0.000659455	1.46326	6.2403	6.46608	6.25876	6.48454	0.035058	6.2402	cePISA-5
Ro-3306	CDK1;CDK2	GSTP1	P09211	0.0424014	0.0290813	1.11564	0.765168	6.41652	6.35755	6.4025	6.34353	0.0380064	6.23068	cePISA-5	0.0124692	0.0691107	0.333297	1.8473	6.28244	6.53399	6.31284	6.5644	0.0374116	6.22837	lcPISA-8
Ro-3306	CDK1;CDK2	CMTM3	Q96MX0	-0.0514063	-0.116831	-0.738362	-1.67807	6.08512	5.81532	6.11013	5.84034	0.0696221	6.30585	cePISA-5	0.00311785	0.0657511	0.0351553	0.741376	6.26276	6.54063	6.27331	6.55119	0.088688	6.24923	lcPISA-8
Ro-3306	CDK1;CDK2	ANKLE2	Q86XL3	0.109334	-0.162704	1.79581	-2.6724	6.77138	5.60771	6.76798	5.60431	0.060883	6.27717	cePISA-5
Ro-3306	CDK1;CDK2	PTGES2	Q9H7Z7	0.0965226	0.0357783	0.749247	0.277726	6.46292	6.19645	6.3948	6.12833	0.128826	6.04467	cePISA-5	0.0123139	0.001367	0.327255	0.0363296	6.30369	6.25604	6.29074	6.24309	0.0376277	6.25012	lcPISA-8
Ro-3306	CDK1;CDK2	WWP2	O00308	0.00611854	0.0535965	0.0735114	0.643937	6.22745	6.4358	5.44404	5.65239	0.0832326	6.20109	cePISA-5
Ro-3306	CDK1;CDK2	ITCH	Q96J02	0.153232	0.000885753	3.12742	0.0180779	6.9623	6.26457	6.90209	6.20437	0.0489964	6.26073	cePISA-5	0.0384197	0.0557533	0.518045	0.751766	6.42584	6.5035	6.40853	6.4862	0.074163	6.25697	lcPISA-8
Ro-3306	CDK1;CDK2	EIF4G2	P78344	0.0636368	-0.0194013	1.28922	-0.39305	6.53287	6.16747	6.44682	6.08142	0.0493609	6.25098	cePISA-5	0.120079	-0.0041972	0.69322	-0.0242305	6.76009	6.20214	6.69132	6.13337	0.173219	6.2202	lcPISA-8
Ro-3306	CDK1;CDK2	ARMC6	Q6NXE6	0.011644	0.0320856	0.293607	0.80905	6.31959	6.40977	6.34661	6.43679	0.0396583	6.26879	cePISA-5	0.0100916	-0.0101627	0.0595932	-0.060013	6.18317	6.09697	6.12402	6.03782	0.169341	6.14007	lcPISA-8
Ro-3306	CDK1;CDK2	TXNIP	Q9H3M7	-0.0297493	-0.0595512	-0.579721	-1.16047	6.1227	5.99753	6.19261	6.06743	0.0513166	6.25027	cePISA-5	0.187836	0.0281941	1.6412	0.246344	7.09986	6.35613	7.03746	6.29373	0.11445	6.23312	lcPISA-8
Ro-3306	CDK1;CDK2	OGT	O15294	0.0257408	-0.0426414	0.594778	-0.985292	6.36596	6.07126	6.34469	6.04999	0.0432779	6.25338	cePISA-5	-0.000810009	0.0512212	-0.0175702	1.11106	6.24095	6.47014	6.26252	6.49171	0.0461013	6.24446	lcPISA-8
Ro-3306	CDK1;CDK2	THUMPD1	Q9NXG2	-0.0231223	0.0192192	-0.729392	0.606266	6.15703	6.34042	6.14486	6.32824	0.0317008	6.25651	cePISA-5	0.0319889	0.0443854	0.889509	1.23422	6.38265	6.43773	6.37486	6.42994	0.0359624	6.24268	lcPISA-8
Ro-3306	CDK1;CDK2	VPS11	Q9H270	0.0956861	-0.0270209	2.07542	-0.586079	6.70049	6.15415	6.65865	6.11231	0.0461045	6.2705	cePISA-5	0.0915796	0.0237298	1.2679	0.328535	6.66592	6.35968	6.66037	6.35413	0.0722292	6.25594	lcPISA-8
Ro-3306	CDK1;CDK2	RRAGC	Q9HB90	-0.0295147	0.0435517	-0.812478	1.19889	6.11623	6.43398	6.12632	6.44406	0.0363268	6.24265	cePISA-5	0.0341542	0.00384071	0.677136	0.0761452	6.41096	6.27766	6.45876	6.32546	0.0504392	6.26097	lcPISA-8
Ro-3306	CDK1;CDK2	MPG	P29372	0.0344065	-0.0712399	0.796119	-1.64839	6.39952	5.94764	6.40546	5.95358	0.0432177	6.24871	cePISA-5	0.0567294	-0.0649273	1.06039	-1.21362	6.49709	5.97168	6.4618	5.93639	0.0534989	6.24657	lcPISA-8
Ro-3306	CDK1;CDK2	MTHFSD	Q2M296-3	0.170456	-0.0649211	2.03824	-0.776299	7.03589	5.97673	7.18573	6.12657	0.083629	6.25182	cePISA-5	-0.0875372	0.0173554	-0.555028	0.110042	5.91465	6.36071	5.863	6.30905	0.157717	6.28465	lcPISA-8
Ro-3306	CDK1;CDK2	ERF	P50548	0.0292702	-0.290726	0.27733	-2.75457	6.4078	5.13312	6.50475	5.23006	0.105543	6.27911	cePISA-5
Ro-3306	CDK1;CDK2	RPL34	P49207	-0.0372164	0.0198256	-1.13246	0.603274	6.12141	6.36829	6.20262	6.4495	0.0328634	6.28137	cePISA-5	-0.250061	-0.25393	-0.660264	-0.670481	5.1712	5.15735	5.23117	5.21732	0.378729	6.14989	lcPISA-8
Ro-3306	CDK1;CDK2	VCPIP1	Q96JH7	0.163239	-0.0575308	3.02141	-1.06485	6.97584	5.98602	7.00272	6.0129	0.0540274	6.22956	cePISA-5
Ro-3306	CDK1;CDK2	MAIP1	Q8WWC4	0.0924813	-0.0120731	2.06017	-0.268947	6.68752	6.22002	6.66225	6.19474	0.0448901	6.27229	cePISA-5	0.0343047	0.00601927	0.662158	0.116185	6.42955	6.30472	6.42906	6.30423	0.0518075	6.27847	lcPISA-8
Ro-3306	CDK1;CDK2	HGH1	Q9BTY7	0.0780306	-0.0815033	1.77101	-1.84982	6.60893	5.91707	6.62189	5.93003	0.04406	6.26096	cePISA-5	0.0841602	-0.0831149	0.803627	-0.793646	6.60258	5.87975	6.69081	5.96798	0.104725	6.22844	lcPISA-8
Ro-3306	CDK1;CDK2	LDAH	Q9H6V9-2	0.0711902	-0.117224	1.5091	-2.48493	6.55516	5.75261	6.56311	5.76056	0.047174	6.23954	cePISA-5	0.0303298	0.0642373	0.33951	0.719069	6.41598	6.56855	6.44255	6.59513	0.089334	6.2825	lcPISA-8
Ro-3306	CDK1;CDK2	FRRS1	Q6ZNA5	-0.0257949	0.0914559	-0.397084	1.40786	6.13399	6.65332	6.13748	6.65682	0.0649609	6.24465	cePISA-5	-0.0995461	-0.0128859	-2.01781	-0.2612	5.83744	6.19883	5.87067	6.23206	0.0493337	6.25444	lcPISA-8
Ro-3306	CDK1;CDK2	PLD3	Q8IV08	-0.0486794	-0.016493	-1.7025	-0.576819	6.04148	6.17779	6.03782	6.17412	0.028593	6.24881	cePISA-5	0.0756673	0.00350894	1.60931	0.0746291	6.65803	6.33322	6.53886	6.21404	0.0470184	6.31783	lcPISA-8
Ro-3306	CDK1;CDK2	MKKS	Q9NPJ1	-0.000454777	-0.0823186	-0.00360848	-0.653168	6.21676	5.87382	6.30475	5.96181	0.12603	6.21872	cePISA-5
Ro-3306	CDK1;CDK2	LONP1	P36776	0.00367475	0.00680233	0.114927	0.212742	6.26203	6.27562	6.28179	6.29538	0.0319746	6.2461	cePISA-5	0.0016045	0.00828473	0.0601567	0.310616	6.25711	6.28615	6.26387	6.29291	0.026672	6.25016	lcPISA-8
Ro-3306	CDK1;CDK2	CHD5	Q8TDI0	0.0966157	0.0162345	1.84675	0.310313	6.68121	6.31914	6.69645	6.33438	0.0523165	6.24843	cePISA-5	0.209046	-0.0841137	1.53392	-0.617205	7.18511	5.86386	7.26748	5.94623	0.136282	6.21591	lcPISA-8
Ro-3306	CDK1;CDK2	CHD4	Q14839-2	0.0322342	-0.0236907	1.1511	-0.846007	6.39096	6.14797	6.37301	6.13001	0.0280029	6.24976	cePISA-5	0.00488589	0.0526913	0.0507348	0.547143	6.27937	6.49092	6.29806	6.50962	0.0963026	6.25814	lcPISA-8
Ro-3306	CDK1;CDK2	CHD3	Q12873-3	0.0135024	-0.0332617	0.360468	-0.887973	6.31046	6.10919	6.32618	6.12491	0.037458	6.25167	cePISA-5	0.0136706	-0.0135447	0.115953	-0.114885	6.29943	6.18171	6.45048	6.33276	0.117898	6.24003	lcPISA-8
Ro-3306	CDK1;CDK2	DYRK1A	Q13627	0.201021	0.171382	4.20288	3.58321	7.15299	7.00755	7.09982	6.95437	0.0478293	6.22264	cePISA-5
Ro-3306	CDK1;CDK2	SRD5A3	Q9H8P0	0.106913	0.184442	0.568315	0.980433	6.838	7.21552	6.72257	7.10009	0.188123	6.34958	cePISA-5	-0.156961	0.0951343	-0.893121	0.541323	5.67412	6.75751	5.76547	6.84886	0.175744	6.32628	lcPISA-8
Ro-3306	CDK1;CDK2	PDCD11	Q14690	0.0029373	0.0760765	0.0471427	1.221	6.26133	6.58695	6.18988	6.51549	0.0623066	6.2486	cePISA-5	0.250649	0.085356	1.77692	0.605112	7.4195	6.61632	7.46967	6.66649	0.141058	6.23623	lcPISA-8
Ro-3306	CDK1;CDK2	RDH10	Q8IZV5	0.0713423	0.102067	1.24202	1.77691	6.55935	6.70054	6.53326	6.67445	0.0574405	6.24287	cePISA-5	0.213414	0.195353	3.16583	2.89792	7.18787	7.09845	7.1954	7.10598	0.0674116	6.19949	lcPISA-8
Ro-3306	CDK1;CDK2	TP53RK	Q96S44	-0.24401	-0.235246	-6.008	-5.7922	5.29392	5.32618	5.38392	5.41618	0.0406142	6.26949	cePISA-5	0.00823082	-0.0372766	0.260126	-1.17809	6.28062	6.08561	6.31434	6.11932	0.0316416	6.24489	lcPISA-8
Ro-3306	CDK1;CDK2	GSTT1	P30711	0.00996476	0.0314565	0.190489	0.601331	6.31243	6.40717	6.32442	6.41916	0.0523115	6.26898	cePISA-5	0.0221641	0.206255	0.244623	2.27642	6.33889	7.20162	6.33139	7.19412	0.0906054	6.24224	lcPISA-8
Ro-3306	CDK1;CDK2	INTS5	Q6P9B9	0.0387215	-0.119548	0.393284	-1.21422	6.44307	5.77363	6.50432	5.83488	0.0984567	6.27244	cePISA-5	-0.106032	0.0598014	-0.939081	0.529636	5.76511	6.46737	5.2636	5.96587	0.11291	6.20477	lcPISA-8
Ro-3306	CDK1;CDK2		J3KR12	-0.27745	0.0600685	-1.10324	0.238853	4.89136	6.18063	5.20315	6.49242	0.251487	5.92858	cePISA-5
Ro-3306	CDK1;CDK2	PYCR1	P32322-3	-0.0481676	0.00351495	-1.51585	0.110617	6.04638	6.26692	6.05959	6.28012	0.0317759	6.25167	cePISA-5	-0.0532136	-0.0606089	-1.15208	-1.31219	6.02006	5.98928	6.02352	5.99274	0.0461892	6.24625	lcPISA-8
Ro-3306	CDK1;CDK2	PYCR1	J3QKT4	-0.0803343	0.160987	-0.495988	0.99394	5.88731	6.95924	6.05611	7.12804	0.161968	6.22443	cePISA-5	0.0681074	0.285564	0.381226	1.59842	6.55032	7.61594	6.81886	7.88448	0.178654	6.24827	lcPISA-8
Ro-3306	CDK1;CDK2	PYCR2	Q96C36	-0.0344515	0.0251824	-1.35395	0.989675	6.09603	6.35328	6.10202	6.35928	0.0254451	6.24335	cePISA-5	-9.79842e-05	-0.0476108	-0.00294488	-1.43092	6.25738	6.05466	6.28811	6.08539	0.0332727	6.25781	lcPISA-8
Ro-3306	CDK1;CDK2	RACGAP1	Q9H0H5	0.0456332	-0.0763455	0.78971	-1.32121	6.45871	5.93508	6.4872	5.96357	0.0577847	6.25761	cePISA-5	0.13962	-0.0260685	1.30519	-0.243692	6.87716	6.13101	6.81644	6.07029	0.106973	6.2428	lcPISA-8
Ro-3306	CDK1;CDK2	RPL3	P39023	0.0298965	0.0358332	0.762948	0.914452	6.38292	6.40924	6.36013	6.38645	0.0391855	6.25201	cePISA-5	-0.180448	-0.213799	-0.482242	-0.571371	5.28402	5.16327	5.42731	5.30656	0.374185	5.98804	lcPISA-8
Ro-3306	CDK1;CDK2	PRC1	O43663	0.0238377	-0.0757896	0.472595	-1.50257	6.33936	5.91636	6.32475	5.90175	0.0504401	6.23548	cePISA-5	-0.00538457	-0.312126	-0.043502	-2.52167	6.22447	5.03227	6.35286	5.16066	0.123778	6.24775	lcPISA-8
Ro-3306	CDK1;CDK2	VAMP7	P51809	0.00811372	-0.00147658	0.263709	-0.0479911	6.30147	6.25971	6.28945	6.2477	0.0307677	6.26612	cePISA-5	0.0259983	0.00630768	0.581145	0.140997	6.39136	6.30472	6.44135	6.35471	0.0447364	6.27721	lcPISA-8
Ro-3306	CDK1;CDK2	ZKSCAN8	Q15776	-0.0873023	0.0959938	-0.819962	0.901594	5.87214	6.66768	6.07643	6.87196	0.106471	6.23846	cePISA-5
Ro-3306	CDK1;CDK2	DDB1	Q16531	-0.0363637	0.0601665	-1.34696	2.22866	6.08131	6.50213	6.06055	6.48137	0.0269968	6.23654	cePISA-5	0.00532512	0.000393122	0.189551	0.0139934	6.27937	6.25793	6.29618	6.27475	0.0280933	6.25623	lcPISA-8
Ro-3306	CDK1;CDK2	SYNRG	Q9UMZ2	0.0586374	-0.0279418	1.68828	-0.804495	6.52344	6.14347	6.51398	6.13401	0.0347321	6.26361	cePISA-5	-0.112185	0.0238621	-2.4061	0.511787	5.78299	6.35487	5.81288	6.38476	0.0466252	6.25063	lcPISA-8
Ro-3306	CDK1;CDK2	RANGAP1	P46060	-0.000156727	0.00611976	-0.00770366	0.300807	6.25917	6.28646	6.24801	6.2753	0.0203445	6.25985	cePISA-5	0.0484885	-0.0010488	1.02398	-0.0221485	6.44668	6.22908	6.43833	6.22073	0.0473529	6.23361	lcPISA-8
Ro-3306	CDK1;CDK2	STEAP3	Q658P3-2	0.0384475	0.058715	0.586794	0.89612	6.42164	6.51249	6.35616	6.44701	0.0655213	6.25277	cePISA-5	-0.0279786	0.133288	-0.62337	2.9697	6.12943	6.85435	6.10964	6.83456	0.0448828	6.24946	lcPISA-8
Ro-3306	CDK1;CDK2	SLC25A20	O43772	0.00336571	0.0396218	0.0929583	1.09432	6.25479	6.41397	6.1884	6.34758	0.0362066	6.24022	cePISA-5	-0.0236797	0.0229873	-0.550935	0.534827	6.17382	6.37678	6.13083	6.3338	0.0429808	6.27599	lcPISA-8
Ro-3306	CDK1;CDK2	SLC25A15	Q9Y619	0.0126948	-0.0019606	0.278947	-0.043081	6.31052	6.24674	6.31277	6.24899	0.0455097	6.25523	cePISA-5	-0.0215761	0.100147	-0.466585	2.16568	6.16446	6.70714	6.12151	6.66419	0.0462427	6.25734	lcPISA-8
Ro-3306	CDK1;CDK2	BAIAP2	Q9UQB8	0.0266536	-0.0471294	0.722331	-1.27724	6.349	6.03245	6.32575	6.00921	0.0368994	6.23278	cePISA-5	0.0176555	0.0177988	0.363872	0.366826	6.34284	6.34347	6.46645	6.46708	0.0485212	6.2657	lcPISA-8
Ro-3306	CDK1;CDK2	UNC5B	Q8IZJ1	-0.053168	0.0239738	-0.521897	0.235327	6.04995	6.38225	5.98196	6.31426	0.101875	6.27707	cePISA-5
Ro-3306	CDK1;CDK2	SPR	P35270	0.0793595	0.0335372	0.836868	0.353659	6.43583	6.23463	6.60457	6.40337	0.0948293	6.09136	cePISA-5	0.168792	0.0617913	1.57287	0.575796	6.83666	6.34795	6.90978	6.42107	0.107315	6.0818	lcPISA-8
Ro-3306	CDK1;CDK2	METTL26	Q96S19	0.066188	-0.0702098	0.790423	-0.838452	6.55966	5.9679	6.40579	5.81403	0.0837374	6.26551	cePISA-5
Ro-3306	CDK1;CDK2	CA8	P35219	-0.015917	0.013241	-0.447097	0.37193	6.17593	6.30202	6.20306	6.32915	0.0356007	6.24444	cePISA-5	0.00361342	0.105265	0.0497005	1.44786	6.26824	6.72583	6.32059	6.77818	0.0727039	6.25256	lcPISA-8
Ro-3306	CDK1;CDK2	RREB1	Q92766-2	0.00516746	-0.120063	0.0473466	-1.10007	6.29439	5.77106	6.31894	5.79561	0.109141	6.27189	cePISA-5
Ro-3306	CDK1;CDK2	BUB3	O43684	-0.0334853	0.0308557	-1.21672	1.12117	6.09795	6.37606	6.06791	6.34602	0.0275208	6.24113	cePISA-5	0.0180239	0.0592435	0.669461	2.20047	6.33158	6.51509	6.3271	6.51061	0.0269231	6.25298	lcPISA-8
Ro-3306	CDK1;CDK2	LANCL1	O43813	0.0345453	0.020419	1.22971	0.726856	6.402	6.33962	6.41795	6.35557	0.0280922	6.25052	cePISA-5	-0.0830418	-0.00488193	-2.18456	-0.128428	5.90778	6.23667	5.952	6.28089	0.038013	6.25781	lcPISA-8
Ro-3306	CDK1;CDK2	CCDC117	Q8IWD4	-0.0373308	-0.0354799	-0.5811	-0.552287	6.05223	6.06001	6.02015	6.02792	0.0642417	6.21089	cePISA-5	-0.140277	0.173816	-1.72688	2.13977	5.67533	7.05574	5.68115	7.06156	0.0812313	6.25488	lcPISA-8
Ro-3306	CDK1;CDK2	LYPLA2	O95372	0.020683	-0.0312937	0.244863	-0.370481	6.3327	6.1086	6.26186	6.03777	0.0844677	6.24256	cePISA-5	-0.00386981	0.166383	-0.0363634	1.56345	6.20451	6.98166	6.25565	7.0328	0.10642	6.22117	lcPISA-8
Ro-3306	CDK1;CDK2	KYNU	Q16719	0.0552171	-0.0465623	1.00873	-0.850623	6.47649	6.03533	6.48329	6.04213	0.0547391	6.2333	cePISA-5	-0.043082	0.0226103	-0.856328	0.449417	6.07423	6.35721	6.06842	6.3514	0.0503102	6.25835	lcPISA-8
Ro-3306	CDK1;CDK2	TRAF3IP2	O43734	0.00127324	0.362577	0.00639885	1.82217	6.26306	8.04544	6.20704	7.98942	0.19898	6.25753	cePISA-5
Ro-3306	CDK1;CDK2	PIGT	Q969N2	-0.056178	0.0305832	-1.25746	0.68456	6.0171	6.39006	6.0829	6.45586	0.0446758	6.25602	cePISA-5	0.0389082	-0.0203721	1.0997	-0.575794	6.40656	6.14865	6.41186	6.15395	0.0353808	6.23609	lcPISA-8
Ro-3306	CDK1;CDK2	BRAT1	Q6PJG6	0.00274956	0.00899509	0.0710434	0.232417	6.29716	6.32449	6.29628	6.3236	0.0387024	6.28517	cePISA-5	-0.0129974	-0.0010198	-0.238377	-0.0187035	6.199	6.25068	6.16833	6.22001	0.0545247	6.25511	lcPISA-8
Ro-3306	CDK1;CDK2	ARHGAP18	Q8N392	0.0310171	-0.0586353	0.931826	-1.76154	6.38813	6.00324	6.40707	6.02218	0.0332863	6.25225	cePISA-5	0.120762	-0.0146386	1.27362	-0.154386	6.80687	6.19709	6.7971	6.18732	0.0948182	6.26029	lcPISA-8
Ro-3306	CDK1;CDK2	TTC27	Q6P3X3	0.0185791	-0.00997913	0.404281	-0.217145	6.32996	6.20589	6.29522	6.17115	0.045956	6.24897	cePISA-5	0.0169083	-0.0565954	0.145724	-0.487768	6.30648	5.99322	6.28533	5.97207	0.116029	6.233	lcPISA-8
Ro-3306	CDK1;CDK2	KDM6A	O15550	-0.0314073	0.0306231	-0.627269	0.611607	6.12716	6.39635	6.18096	6.45015	0.0500699	6.26201	cePISA-5	0.300423	-0.171412	2.11984	-1.20952	7.74474	5.58432	7.7961	5.63568	0.141719	6.28884	lcPISA-8
Ro-3306	CDK1;CDK2	SCAP	Q12770	-0.0635087	-0.0784239	-0.777164	-0.959683	5.94933	5.88814	6.02265	5.96146	0.0817186	6.21708	cePISA-5	-0.0391355	-0.0341323	-0.791494	-0.690308	6.07955	6.10067	6.0276	6.04872	0.0494451	6.24672	lcPISA-8
Ro-3306	CDK1;CDK2	PHAX	Q9H814	0.0272148	0.0219727	0.710783	0.573873	6.3635	6.34042	6.34486	6.32178	0.0382885	6.24458	cePISA-5	-0.000503869	0.0474001	-0.0101623	0.955989	6.2837	6.49585	6.29254	6.50469	0.0495823	6.2859	lcPISA-8
Ro-3306	CDK1;CDK2	GNS	P15586	-0.0514154	0.00222166	-1.61858	0.0699389	6.03303	6.26156	6.06382	6.29234	0.0317658	6.25192	cePISA-5	0.0452385	0.0102437	1.20303	0.272411	6.48161	6.32629	6.45442	6.29909	0.0376038	6.28153	lcPISA-8
Ro-3306	CDK1;CDK2	DNASE2	O00115	0.000942246	0.00696777	0.0182041	0.134616	6.2337	6.2598	6.25386	6.27995	0.0517602	6.22964	cePISA-5	0.0247019	-0.0206144	0.488984	-0.40807	6.36975	6.17279	6.38774	6.19077	0.0505169	6.26162	lcPISA-8
Ro-3306	CDK1;CDK2	ZMIZ1	Q9ULJ6	-0.0852368	0.000607399	-1.7897	0.0127534	5.89835	6.25997	5.86959	6.23121	0.0476264	6.25734	cePISA-5	-0.0021161	0.0195189	-0.0428504	0.395253	6.24386	6.3382	6.23679	6.33113	0.0493833	6.25303	lcPISA-8
Ro-3306	CDK1;CDK2	ZMIZ2	Q8NF64	-0.00695673	-0.0339724	-0.0734567	-0.358717	6.19301	6.07812	6.22169	6.1068	0.0947051	6.22294	cePISA-5	0.105643	0.178511	1.15504	1.95174	6.70721	7.05467	6.74502	7.09249	0.0914622	6.23362	lcPISA-8
Ro-3306	CDK1;CDK2	MDM1	Q8TC05	-0.12843	-0.00379011	-0.798257	-0.0235575	5.75328	6.27243	5.79086	6.31001	0.160888	6.28893	cePISA-5
Ro-3306	CDK1;CDK2	WRAP73	Q9P2S5	-0.000316041	-0.0129729	-0.00510515	-0.209557	6.25322	6.1986	6.24817	6.19355	0.0619064	6.2546	cePISA-5	-0.0750432	-0.0273632	-1.25018	-0.455856	5.92386	6.12291	5.95325	6.1523	0.0600261	6.24015	lcPISA-8
Ro-3306	CDK1;CDK2	DOHH	Q9BU89	0.0722713	-0.063121	1.28096	-1.11878	6.59305	6.00246	6.6606	6.07001	0.0564194	6.2709	cePISA-5	0.137745	0.0287067	0.973799	0.202944	6.84288	6.34476	6.82146	6.32334	0.141451	6.21976	lcPISA-8
Ro-3306	CDK1;CDK2	PRDX3	P30048	-0.0266115	0.0508959	-0.55928	1.06965	6.14766	6.48698	6.17083	6.51014	0.0475817	6.26211	cePISA-5	-0.0593387	0.0470149	-1.19005	0.942891	6.01302	6.47304	6.02246	6.48248	0.0498625	6.26549	lcPISA-8
Ro-3306	CDK1;CDK2	PIKFYVE	Q9Y2I7	0.0667181	-0.0563066	1.66112	-1.4019	6.5469	6.01175	6.50409	5.96895	0.0401645	6.25103	cePISA-5	0.072867	-0.0858733	0.866329	-1.02096	6.58566	5.89947	6.52037	5.83419	0.0841101	6.26129	lcPISA-8
Ro-3306	CDK1;CDK2	GALK1	P51570-2	-0.0236952	-0.128545	-0.416954	-2.26196	6.15705	5.72546	6.19348	5.76188	0.0568292	6.25901	cePISA-5	-0.0923762	-0.0681548	-1.16502	-0.859549	5.84086	5.93975	5.88625	5.98514	0.0792913	6.22708	lcPISA-8
Ro-3306	CDK1;CDK2	OPLAH	O14841	0.0568381	0.00359347	1.32671	0.0838785	6.51494	6.27888	6.53264	6.29658	0.0428413	6.26326	cePISA-5	0.0569945	0.0587492	1.68439	1.73625	6.48309	6.49098	6.47488	6.48277	0.0338369	6.23196	lcPISA-8
Ro-3306	CDK1;CDK2	CNOT1	A5YKK6	0.00049837	-0.0443068	0.0187925	-1.67072	6.2539	6.06266	6.23599	6.04475	0.0265196	6.25174	cePISA-5	0.0881767	-0.019137	2.09044	-0.453689	6.63849	6.16261	6.57482	6.09894	0.0421808	6.24489	lcPISA-8
Ro-3306	CDK1;CDK2	ZNF852	Q6ZMS4	-0.0634231	-0.13785	-0.463374	-1.00714	5.91739	5.61986	5.85775	5.56022	0.136872	6.18332	cePISA-5
Ro-3306	CDK1;CDK2	TFB1M	Q8WVM0	0.039919	-0.013311	0.82801	-0.276101	6.42643	6.19363	6.38431	6.15152	0.0482108	6.25105	cePISA-5	-0.015203	-0.0883061	-0.11197	-0.650375	6.17541	5.87029	6.12275	5.81763	0.135777	6.24083	lcPISA-8
Ro-3306	CDK1;CDK2	LINGO1	Q96FE5	-0.0169653	-0.0142424	-0.255992	-0.214905	6.17725	6.18893	6.17111	6.18278	0.0662728	6.25033	cePISA-5
Ro-3306	CDK1;CDK2	UFD1	Q92890-1	-0.0411682	-0.00546914	-1.16788	-0.155151	6.05147	6.20308	6.05815	6.20976	0.0352505	6.22664	cePISA-5	0.0135942	0.0101612	0.409309	0.305946	6.31124	6.29624	6.34681	6.33181	0.0332125	6.25205	lcPISA-8
Ro-3306	CDK1;CDK2	NDOR1	Q9UHB4-2	-0.0871203	-0.0688856	-1.56542	-1.23777	5.8705	5.94517	5.86199	5.93666	0.0556529	6.23592	cePISA-5	-0.0572511	0.0889908	-0.922789	1.43438	5.98868	6.62757	5.97395	6.61284	0.0620414	6.23111	lcPISA-8
Ro-3306	CDK1;CDK2	PTPN9	P43378	-0.23336	-0.0154102	-1.49266	-0.0985701	5.27419	6.13429	5.01285	5.87296	0.156338	6.20017	cePISA-5
Ro-3306	CDK1;CDK2	CCDC88C	Q9P219	0.0394123	-0.0269746	0.335675	-0.229743	6.39491	6.10731	6.40622	6.11862	0.117412	6.22257	cePISA-5
Ro-3306	CDK1;CDK2	MTDH	Q86UE4	-0.0332173	0.0401473	-1.00283	1.21205	6.11337	6.43229	6.11947	6.43839	0.0331235	6.25576	cePISA-5	-0.138914	-0.0678378	-0.77691	-0.379398	5.61522	5.89879	5.67228	5.95585	0.178804	6.18278	lcPISA-8
Ro-3306	CDK1;CDK2	MTDH	E5RJU9	0.062293	0.0508082	0.373936	0.304994	6.46485	6.41359	6.39986	6.3486	0.166587	6.19165	cePISA-5
Ro-3306	CDK1;CDK2	YIPF3	Q9GZM5	0.0362357	-0.00174776	0.788094	-0.0380122	6.39879	6.23252	6.42107	6.2548	0.0459789	6.24008	cePISA-5	0.0941068	0.0638536	1.81943	1.23452	6.66118	6.52295	6.69425	6.55602	0.0517233	6.24055	lcPISA-8
Ro-3306	CDK1;CDK2	SEC61A1	P61619	-0.0676185	0.0767256	-1.42163	1.6131	5.98006	6.60933	5.95759	6.58686	0.0475642	6.26701	cePISA-5	0.0305459	0.0441794	0.64356	0.9308	6.37821	6.43877	6.39406	6.45462	0.0474639	6.24459	lcPISA-8
Ro-3306	CDK1;CDK2	SEC61A2	Q9H9S3	-0.111076	0.0877112	-1.8301	1.44514	5.80513	6.66273	5.79743	6.65504	0.0606941	6.26973	cePISA-5	-0.027222	0.0194377	-0.544599	0.388869	6.14711	6.34917	6.13235	6.33441	0.0499854	6.2642	lcPISA-8
Ro-3306	CDK1;CDK2	ZNF24	P17028	-0.00948532	-0.0381958	-0.160127	-0.644805	6.21553	6.09306	6.20221	6.07974	0.0592362	6.25653	cePISA-5	-0.175915	0.0482267	-1.36334	0.373757	5.5119	6.43835	5.45301	6.37946	0.129032	6.22668	lcPISA-8
Ro-3306	CDK1;CDK2	ZNF8	P17098	-0.069929	-0.144361	-0.444281	-0.917169	5.98721	5.68615	5.98721	5.68615	0.157398	6.28456	cePISA-5
Ro-3306	CDK1;CDK2	ZKSCAN1	P17029	0.13711	-0.0805628	1.88325	-1.10656	6.90155	5.935	6.96488	5.99833	0.0728047	6.27585	cePISA-5
Ro-3306	CDK1;CDK2	MSL1	Q68DK7	-0.0561685	-0.0110652	-0.653249	-0.128691	6.0034	6.19405	6.04159	6.23224	0.0859833	6.24174	cePISA-5	0.148092	-0.0102189	1.18384	-0.0816896	6.94549	6.22367	7.27162	6.5498	0.125094	6.26791	lcPISA-8
Ro-3306	CDK1;CDK2	PITRM1	Q5JRX3-2	0.048463	0.0325206	1.13664	0.762733	6.44062	6.36984	6.44743	6.37665	0.0426369	6.22787	cePISA-5	0.14719	0.0891249	2.13503	1.29278	6.87883	6.60747	6.88832	6.61696	0.0689405	6.21164	lcPISA-8
Ro-3306	CDK1;CDK2	NCBP3	Q53F19	0.223896	-0.02569	3.34346	-0.38363	7.31527	6.15315	7.18459	6.02247	0.0669654	6.2637	cePISA-5
Ro-3306	CDK1;CDK2	ELOA	Q14241	0.0604672	-0.0356939	1.06558	-0.629012	6.53589	6.11444	6.5063	6.08486	0.0567459	6.26761	cePISA-5
Ro-3306	CDK1;CDK2	CIZ1	Q9ULV3	-0.0315694	-0.058774	-0.664069	-1.23632	6.1322	6.01764	6.14978	6.03523	0.0475393	6.26786	cePISA-5	0.0475088	-0.0293463	0.798824	-0.493436	6.47213	6.13637	6.49212	6.15636	0.0594734	6.26247	lcPISA-8
Ro-3306	CDK1;CDK2	ZNF672	Q499Z4	0.0509901	-0.188859	0.593464	-2.19809	6.44928	5.46147	6.43803	5.45022	0.0859195	6.22532	cePISA-5	-0.209076	-0.0642963	-1.69216	-0.520383	5.38605	5.9546	5.35249	5.92105	0.123556	6.22598	lcPISA-8
Ro-3306	CDK1;CDK2	LAMP1	P11279	-0.0783634	0.0607635	-1.00612	0.780155	5.93509	6.53596	5.90698	6.50784	0.0778864	6.26639	cePISA-5	-0.0150114	0.0357116	-0.325843	0.77517	6.1944	6.41606	6.1663	6.38796	0.0460694	6.2592	lcPISA-8
Ro-3306	CDK1;CDK2	G3BP2	Q9UN86	-0.0189036	0.0302421	-0.550442	0.880601	6.16413	6.37774	6.22554	6.43914	0.0343426	6.24543	cePISA-5	-0.0844446	-0.0021313	-0.524129	-0.0132285	5.81715	6.15871	5.72525	6.0668	0.161114	6.16781	lcPISA-8
Ro-3306	CDK1;CDK2	G3BP1	Q13283	0.0375672	-0.0308655	1.15252	-0.946919	6.40886	6.11196	6.45051	6.15361	0.0325957	6.24413	cePISA-5	-0.0357576	-0.0480058	-0.324593	-0.435778	6.03746	5.98642	6.05079	5.99975	0.110161	6.18897	lcPISA-8
Ro-3306	CDK1;CDK2	NUMB	P49757	-0.0160884	-0.0876319	-0.328152	-1.78741	6.18511	5.88588	6.20629	5.90705	0.0490272	6.25448	cePISA-5	0.00667848	-0.00822688	0.123912	-0.15264	6.30836	6.24352	6.41258	6.34774	0.0538972	6.27923	lcPISA-8
Ro-3306	CDK1;CDK2	NUMBL	Q9Y6R0	-0.195311	-0.292542	-1.68677	-2.52649	5.39609	5.0444	5.777	5.42531	0.11579	6.17837	cePISA-5	0.146616	0.0234599	1.4513	0.232222	6.89572	6.3315	6.96836	6.40413	0.101024	6.22937	lcPISA-8
Ro-3306	CDK1;CDK2	EPM2AIP1	Q7L775	0.00862736	0.0175177	0.228919	0.464816	6.29635	6.33527	6.26561	6.30453	0.0376874	6.25881	cePISA-5	0.08909	0.0105831	2.12373	0.25228	6.64863	6.2965	6.63533	6.2832	0.0419498	6.25049	lcPISA-8
Ro-3306	CDK1;CDK2	THUMPD2	Q9BTF0	-0.0985401	-0.00284768	-1.94274	-0.0561426	5.83524	6.23541	5.8705	6.27067	0.0507223	6.24773	cePISA-5	-0.0491057	-0.0306984	-0.861042	-0.538281	6.02772	6.10512	6.05152	6.12892	0.0570306	6.23642	lcPISA-8
Ro-3306	CDK1;CDK2	NAA20	P61599	0.0509999	0.0692185	1.08212	1.46868	6.49341	6.57593	6.49292	6.57544	0.0471297	6.26788	cePISA-5	0.0327458	0.00854166	0.554843	0.144729	6.39715	6.29073	6.4188	6.31237	0.0590182	6.25359	lcPISA-8
Ro-3306	CDK1;CDK2	PBK	Q96KB5	-0.00507755	0.0330366	-0.184978	1.20355	6.22431	6.39095	6.20177	6.3684	0.0274494	6.24626	cePISA-5	0.153361	0.0130607	1.52155	0.12958	6.92124	6.27985	6.81226	6.17087	0.100793	6.22325	lcPISA-8
Ro-3306	CDK1;CDK2	PFDN1	O60925	-0.0436258	0.0780048	-0.526577	0.941541	6.08955	6.62521	6.10863	6.64429	0.082848	6.2765	cePISA-5	-0.0366709	0.148018	-0.304707	1.22991	6.11071	6.94526	6.11292	6.94747	0.120348	6.26802	lcPISA-8
Ro-3306	CDK1;CDK2	VIPAS39	Q9H9C1	0.0985261	-0.050447	1.24312	-0.6365	6.62995	5.9795	6.59124	5.94079	0.0792569	6.19229	cePISA-5	-0.0753395	-0.000948421	-0.395905	-0.0049839	5.96467	6.28031	5.80754	6.12317	0.190297	6.28444	lcPISA-8
Ro-3306	CDK1;CDK2	NSFL1C	Q9UNZ2-5	0.0240411	0.0284263	0.774457	0.915723	6.34973	6.36906	6.3422	6.36153	0.0310425	6.24479	cePISA-5	0.0333261	0.00470286	0.784951	0.110769	6.40175	6.27599	6.35258	6.22682	0.0424563	6.25557	lcPISA-8
Ro-3306	CDK1;CDK2	TGFBRAP1	Q8WUH2	0.0263112	-0.0302578	0.567818	-0.652987	6.40567	6.15936	6.42221	6.1759	0.0463375	6.28991	cePISA-5	0.101366	0.0670462	0.711542	0.470632	6.67854	6.52154	6.64675	6.48975	0.14246	6.22539	lcPISA-8
Ro-3306	CDK1;CDK2	PEPD	P12955	-0.00533821	0.0136135	-0.131223	0.334645	6.19906	6.28102	6.1339	6.21587	0.0406804	6.22203	cePISA-5	0.10525	0.0338692	2.25244	0.724832	6.7145	6.39037	6.66237	6.33824	0.0467269	6.24209	lcPISA-8
Ro-3306	CDK1;CDK2	HTD2	P86397	-0.00440279	-0.167241	-0.0430156	-1.63395	6.24582	5.57918	6.22575	5.55911	0.102353	6.26491	cePISA-5	-0.127801	0.210948	-0.911841	1.50508	5.74406	7.26427	5.55297	7.07319	0.140157	6.27611	lcPISA-8
Ro-3306	CDK1;CDK2	CCDC22	O60826	0.0229252	0.0174631	0.581161	0.442695	6.35904	6.335	6.38739	6.36336	0.0394473	6.25878	cePISA-5	0.0666273	-0.00285561	1.12595	-0.0482575	6.54608	6.23828	6.5684	6.2606	0.0591744	6.25064	lcPISA-8
Ro-3306	CDK1;CDK2	ANAPC1	Q9H1A4	0.0515391	-0.0997346	1.71266	-3.31421	6.47668	5.83196	6.44724	5.80252	0.030093	6.24939	cePISA-5	-0.0136517	0.0353103	-0.436181	1.12818	6.19663	6.41054	6.18125	6.39516	0.0312983	6.25555	lcPISA-8
Ro-3306	CDK1;CDK2	ADD3	Q9UEY8	0.00188402	0.0235475	0.0623124	0.778815	6.24881	6.34335	6.27218	6.36672	0.030235	6.24066	cePISA-5	-0.00733861	0.0480771	-0.197633	1.29475	6.21704	6.46049	6.34604	6.58949	0.0371324	6.24875	lcPISA-8
Ro-3306	CDK1;CDK2	RTCA	O00442	-0.00283048	-0.0489044	-0.0842099	-1.45496	6.24024	6.04411	6.25724	6.0611	0.0336122	6.2525	cePISA-5	0.0278522	0.00488225	0.713314	0.125038	6.36384	6.26332	6.38741	6.28689	0.0390462	6.24216	lcPISA-8
Ro-3306	CDK1;CDK2	RPS2	P15880	-0.0102273	0.0166148	-0.422448	0.686291	6.21362	6.33031	6.20241	6.3191	0.0242096	6.25783	cePISA-5	-0.104414	-0.0946959	-0.746824	-0.677315	5.78062	5.8197	5.82895	5.86802	0.139811	6.2145	lcPISA-8
Ro-3306	CDK1;CDK2	C1QBP	Q07021	-0.0109457	0.0225395	-0.385959	0.794773	6.20485	6.35055	6.20695	6.35265	0.0283597	6.25211	cePISA-5	0.00657915	0.0190962	0.132424	0.384367	6.27041	6.32505	6.33976	6.3944	0.0496824	6.24188	lcPISA-8
Ro-3306	CDK1;CDK2	OCRL	Q01968	0.21679	-0.0467483	3.68582	-0.794807	7.27395	6.05951	7.03047	5.81603	0.0588172	6.25908	cePISA-5	0.132459	-0.0564256	1.51181	-0.644012	6.87709	6.03317	6.86148	6.01755	0.0876158	6.27381	lcPISA-8
Ro-3306	CDK1;CDK2	INPP5B	P32019	0.0393968	-0.00456414	1.02876	-0.119182	6.41281	6.22035	6.38215	6.18969	0.0382954	6.24006	cePISA-5	0.0957965	0.0136873	1.25117	0.178766	6.69053	6.32038	6.71691	6.34676	0.0765656	6.2607	lcPISA-8
Ro-3306	CDK1;CDK2	SLC12A9	Q9BXP2	0.0335679	-0.0432844	0.546146	-0.704232	6.37444	6.04375	6.3605	6.02982	0.0614632	6.22783	cePISA-5	-0.0687518	-0.0119314	-1.05948	-0.183865	5.9984	6.23936	5.95215	6.19311	0.0648923	6.29117	lcPISA-8
Ro-3306	CDK1;CDK2	TNPO3	Q9Y5L0	-0.034136	-0.000968477	-1.6653	-0.0472463	6.10502	6.247	6.0956	6.23758	0.0204984	6.2512	cePISA-5	-0.000117121	-0.028547	-0.00194836	-0.474892	6.28191	6.15933	6.19062	6.06804	0.0601126	6.28242	lcPISA-8
Ro-3306	CDK1;CDK2	DDI2	Q5TDH0-3	-0.00440692	0.00231531	-0.173954	0.0913918	6.23506	6.26418	6.20658	6.2357	0.0253339	6.25413	cePISA-5	0.0950763	-0.000751069	2.59753	-0.0205196	6.68004	6.25075	6.61303	6.18374	0.0366025	6.25401	lcPISA-8
Ro-3306	CDK1;CDK2	GOPC	Q9HD26	0.0420258	-0.0396933	1.14218	-1.07879	6.44465	6.08974	6.45216	6.09726	0.0367943	6.25962	cePISA-5	-0.0839831	0.0292498	-0.548041	0.190873	5.83029	6.30633	5.86184	6.33788	0.153242	6.17976	lcPISA-8
Ro-3306	CDK1;CDK2	URI1	O94763	-0.106577	-0.00442363	-3.0695	-0.127404	5.80354	6.22938	5.87611	6.30194	0.0347212	6.2485	cePISA-5	0.0808577	-0.0154635	1.58656	-0.303418	6.59861	6.17244	6.61157	6.1854	0.0509643	6.23895	lcPISA-8
Ro-3306	CDK1;CDK2	COPS4	Q9BT78	0.0116914	-0.0224814	0.35713	-0.686725	6.29901	6.15156	6.31002	6.16257	0.0327371	6.24817	cePISA-5	0.0576568	0.0135758	1.62619	0.382901	6.48665	6.29145	6.45641	6.26121	0.0354551	6.23252	lcPISA-8
Ro-3306	CDK1;CDK2	PREP	P48147	0.00288434	-0.0164396	0.130488	-0.743729	6.25852	6.17525	6.25481	6.17154	0.0221043	6.24602	cePISA-5	0.141261	0.0858119	1.89776	1.15283	6.88258	6.62307	6.85774	6.59823	0.0744359	6.24062	lcPISA-8
Ro-3306	CDK1;CDK2	POLR3E	Q9NVU0	0.0624293	-0.028982	2.12905	-0.988384	6.51656	6.11647	6.5159	6.11581	0.0293226	6.24059	cePISA-5	0.0368019	0.0380559	0.333408	0.344768	6.40522	6.41078	6.39705	6.40262	0.110381	6.24389	lcPISA-8
Ro-3306	CDK1;CDK2	KRI1	Q8N9T8	-0.0652612	-0.134869	-1.0684	-2.20796	6.02191	5.73827	6.14387	5.86022	0.0610831	6.30058	cePISA-5
Ro-3306	CDK1;CDK2	MFAP3	P55082	0.0125271	0.0087729	0.118418	0.0829299	6.20669	6.19056	6.25054	6.23441	0.105787	6.15303	cePISA-5	-0.20197	0.26052	-1.31588	1.69735	5.4669	7.53294	4.98383	7.04987	0.153486	6.2884	lcPISA-8
Ro-3306	CDK1;CDK2	VPS45	Q9NRW7	0.0897276	-0.0465785	1.97336	-1.02439	6.64073	6.04204	6.40869	5.81	0.0454695	6.24029	cePISA-5	0.0702094	0.0339923	1.05711	0.511805	6.56965	6.40678	6.52324	6.36037	0.0664165	6.25759	lcPISA-8
Ro-3306	CDK1;CDK2	YY1	P25490	-0.0269667	0.0317727	-0.554916	0.653813	6.12317	6.37763	6.1379	6.39235	0.0485959	6.23871	cePISA-5	-0.0713494	0.0440829	-1.09802	0.678407	6.00219	6.50217	5.93236	6.43234	0.0649799	6.30649	lcPISA-8
Ro-3306	CDK1;CDK2	C16orf87	Q6PH81	0.0385756	0.239098	0.303696	1.88236	6.33995	7.28533	6.49633	7.44171	0.12702	6.17268	cePISA-5
Ro-3306	CDK1;CDK2	FDXR	P22570-7	0.103848	-0.101063	2.0829	-2.02704	6.73109	5.83984	6.8045	5.91325	0.0498575	6.2636	cePISA-5	0.0880292	0.064799	1.14487	0.842749	6.67504	6.56842	6.71376	6.60714	0.0768901	6.27993	lcPISA-8
Ro-3306	CDK1;CDK2	TUBA1B	P68363	0.0544849	-0.0912856	1.52844	-2.56079	6.50913	5.88358	6.5317	5.90615	0.0356474	6.26789	cePISA-5	0.0137908	0.0136106	0.347338	0.342801	6.32839	6.3276	6.3319	6.33111	0.0397042	6.26818	lcPISA-8
Ro-3306	CDK1;CDK2	TUBA3C	P0DPH7	-0.0132263	-0.044034	-0.290612	-0.967525	6.22968	6.09806	6.40904	6.27742	0.045512	6.28705	cePISA-5	0.00175884	-0.005143	0.0279193	-0.0816386	6.23773	6.20796	6.26213	6.23236	0.0629972	6.23013	lcPISA-8
Ro-3306	CDK1;CDK2	TUBA1C	Q9BQE3	0.0263152	-0.0643047	0.704744	-1.72214	6.36571	5.97816	6.43266	6.04511	0.0373401	6.25066	cePISA-5	-0.0113272	0.0546923	-0.272152	1.31406	6.19613	6.48625	6.19112	6.48125	0.041621	6.24496	lcPISA-8
Ro-3306	CDK1;CDK2	TUBA4A	P68366	-0.0104768	-0.0570925	-0.212472	-1.15785	6.20505	6.00776	6.15219	5.9549	0.0493092	6.25027	cePISA-5	0.0792094	0.0579833	1.42725	1.04478	6.60249	6.50606	6.60145	6.50502	0.055498	6.24976	lcPISA-8
Ro-3306	CDK1;CDK2	TUBAL3	A6NHL2	-0.135628	-0.0921907	-0.986276	-0.670405	5.70535	5.87974	5.67821	5.8526	0.137515	6.26773	cePISA-5	0.0801955	0.0152682	0.739189	0.140732	6.63402	6.34208	6.66638	6.37444	0.108491	6.27531	lcPISA-8
Ro-3306	CDK1;CDK2	GRB10	Q13322	0.0215366	0.00355151	0.313049	0.0516236	6.35647	6.27773	6.33472	6.25597	0.0687963	6.26229	cePISA-5
Ro-3306	CDK1;CDK2	LANCL2	Q9NS86	-0.0323528	-0.0327965	-1.1007	-1.1158	6.11326	6.11138	6.08747	6.08559	0.0293928	6.2519	cePISA-5	-0.0242213	0.00357313	-0.692381	0.10214	6.15246	6.27214	6.15163	6.27131	0.0349826	6.25662	lcPISA-8
Ro-3306	CDK1;CDK2	SNX8	Q9Y5X2	0.0764743	-0.00958902	2.18186	-0.273581	6.58331	6.20207	6.56828	6.18704	0.03505	6.24343	cePISA-5	-0.0498789	-0.0703758	-1.15517	-1.62987	6.04099	5.95577	6.06078	5.97556	0.0431787	6.2535	lcPISA-8
Ro-3306	CDK1;CDK2	RBIS	Q8N0T1	-0.0778763	0.0151468	-1.0257	0.199497	5.91491	6.30886	5.84981	6.24376	0.0759249	6.24297	cePISA-5	0.0260173	-0.0129726	0.463756	-0.231235	6.36744	6.19766	6.37344	6.20366	0.0561013	6.25364	lcPISA-8
Ro-3306	CDK1;CDK2	UPF2	Q9HAU5	-0.00241914	0.011658	-0.087326	0.420829	6.24766	6.30892	6.21443	6.27569	0.0277024	6.25814	cePISA-5	-0.0115072	-0.00297116	-0.0782583	-0.0202063	6.11195	6.14822	6.09427	6.13054	0.147042	6.16089	lcPISA-8
Ro-3306	CDK1;CDK2	TARBP1	Q13395	0.104021	-0.00297688	1.27526	-0.0364954	6.76522	6.28163	6.71103	6.22744	0.0815687	6.2946	cePISA-5	-0.0178444	-0.165024	-0.25997	-2.40419	6.15358	5.55677	6.18549	5.58868	0.0686401	6.23017	lcPISA-8
Ro-3306	CDK1;CDK2	XPNPEP1	Q9NQW7-3	0.0301553	-0.0275168	0.96563	-0.881142	6.36618	6.1167	6.38879	6.13932	0.0312286	6.23449	cePISA-5	0.102107	0.0499964	2.08218	1.01954	6.70093	6.46321	6.67084	6.43312	0.0490384	6.24306	lcPISA-8
Ro-3306	CDK1;CDK2	MANBA	O00462	0.0397013	0.0291827	0.982976	0.722542	6.39965	6.35316	6.41283	6.36634	0.0403889	6.22594	cePISA-5	-0.013972	0.0707486	-0.255068	1.29157	6.17056	6.54377	6.17261	6.54582	0.0547774	6.23061	lcPISA-8
Ro-3306	CDK1;CDK2	ODR4	Q5SWX8	0.0205444	-0.0412055	0.322465	-0.646764	6.34435	6.07853	6.35669	6.09087	0.0637103	6.25465	cePISA-5	0.0701558	0.117949	1.34095	2.25446	6.54052	6.76082	6.45368	6.67398	0.0523178	6.23008	lcPISA-8
Ro-3306	CDK1;CDK2	PLA2G15	Q8NCC3	-0.000186555	0.0415231	-0.00418116	0.930635	6.26361	6.44735	6.24848	6.43221	0.044618	6.26443	cePISA-5	0.018022	0.0348218	0.272908	0.527309	6.31616	6.39013	6.31704	6.39102	0.0660369	6.23775	lcPISA-8
Ro-3306	CDK1;CDK2	ATAD3A	Q9NVI7	0.128666	-0.0651085	1.81474	-0.918307	6.82803	5.96985	6.88263	6.02445	0.0709006	6.24545	cePISA-5
Ro-3306	CDK1;CDK2	ATAD3B	Q5T9A4	0.0513034	0.00731345	0.796154	0.113494	6.47757	6.28304	6.46308	6.26855	0.064439	6.25127	cePISA-5	0.0576737	-0.0672777	0.530489	-0.618828	6.51286	5.97253	6.41857	5.87823	0.108718	6.25764	lcPISA-8
Ro-3306	CDK1;CDK2	STAT2	P52630	0.0483947	-0.0690764	0.974253	-1.3906	6.50171	5.99329	6.45467	5.94625	0.0496736	6.28723	cePISA-5	0.0721047	-0.294508	0.312076	-1.27466	6.43467	4.99074	6.61786	5.17393	0.231049	6.12097	lcPISA-8
Ro-3306	CDK1;CDK2	TCP11L1	Q9NUJ3	0.0513358	0.0152784	0.805804	0.239821	6.54936	6.38769	6.5465	6.38484	0.0637076	6.32041	cePISA-5	0.13935	-0.251363	0.719081	-1.2971	6.83493	5.21335	7.06927	5.4477	0.193789	6.20562	lcPISA-8
Ro-3306	CDK1;CDK2	MGAT1	P26572	0.00203729	0.0237654	0.0225255	0.262765	6.28214	6.37747	6.34799	6.44332	0.0904437	6.27327	cePISA-5	-0.00550552	0.0626344	-0.0928205	1.05599	6.21824	6.51898	6.12743	6.42817	0.0593136	6.24202	lcPISA-8
Ro-3306	CDK1;CDK2	DHRS1	Q96LJ7	0.0689799	-0.0843537	0.574365	-0.702376	6.51525	5.85832	5.80328	5.14635	0.120098	6.21106	cePISA-5	0.366391	0.338733	1.68223	1.55524	7.63737	7.49235	6.56359	6.41857	0.217801	5.92447	lcPISA-8
Ro-3306	CDK1;CDK2	PSME2	Q9UL46	-0.0380239	0.0519073	-0.854411	1.16638	6.07904	6.47004	6.10397	6.49497	0.044503	6.24139	cePISA-5	-0.0725116	0.0469037	-1.55918	1.00854	5.97489	6.49049	5.92945	6.44505	0.0465064	6.28287	lcPISA-8
Ro-3306	CDK1;CDK2	SLC12A2	P55011	0.0547065	-0.0602146	1.2312	-1.35516	6.51832	6.01924	6.52034	6.02125	0.0444336	6.27578	cePISA-5	0.0412328	0.00660044	1.12412	0.179947	6.42004	6.26776	6.45789	6.30561	0.03668	6.23915	lcPISA-8
Ro-3306	CDK1;CDK2	SLC25A3	Q00325-2	-0.0514095	0.0150308	-1.20934	0.353581	6.03291	6.31724	6.06241	6.34674	0.0425103	6.25176	cePISA-5	-0.0101591	-0.0219685	-0.287963	-0.622704	6.19461	6.14411	6.16408	6.11358	0.0352793	6.23839	lcPISA-8
Ro-3306	CDK1;CDK2	THEM6	Q8WUY1	-0.0719424	-0.00287016	-1.38282	-0.055168	5.94757	6.23925	5.90597	6.19765	0.0520258	6.25168	cePISA-5	-0.121862	0.0927416	-2.15686	1.64145	5.74829	6.67023	5.73825	6.66019	0.0564997	6.25493	lcPISA-8
Ro-3306	CDK1;CDK2	OAT	P04181	0.0778724	-0.0309253	1.84539	-0.732857	6.58926	6.11062	6.56931	6.09067	0.0421983	6.24302	cePISA-5	0.0926138	-0.00823569	1.36495	-0.121378	6.67809	6.22722	6.59016	6.13928	0.0678515	6.26286	lcPISA-8
Ro-3306	CDK1;CDK2	CMPK2	Q5EBM0	-0.0294578	-0.0413299	-0.658016	-0.92321	6.10467	6.05464	6.10467	6.05464	0.0447676	6.2306	cePISA-5	0.0609611	0.0711184	1.09769	1.28059	6.48802	6.53386	6.56361	6.60945	0.0555356	6.21958	lcPISA-8
Ro-3306	CDK1;CDK2	ARHGAP12	Q8IWW6	0.0729702	-0.128272	0.768616	-1.35112	6.55691	5.7032	6.5734	5.7197	0.0949372	6.23351	cePISA-5	0.219421	0.0134132	2.08124	0.127226	7.25995	6.29389	7.236	6.26994	0.105428	6.23564	lcPISA-8
Ro-3306	CDK1;CDK2	ARHGAP12	Q8IWW6-3	-0.101841	-0.0638482	-0.732322	-0.459122	5.90344	6.06098	6.12699	6.28452	0.139066	6.33523	cePISA-5
Ro-3306	CDK1;CDK2	IBA57	Q5T440	0.0489765	-0.0678299	1.38266	-1.91491	6.4701	5.9669	6.46069	5.95749	0.035422	6.25414	cePISA-5	0.00775123	0.0624993	0.161315	1.30071	6.28554	6.52865	6.20951	6.45262	0.0480503	6.25185	lcPISA-8
Ro-3306	CDK1;CDK2	SPHK1	Q9NYA1-2	0.0677562	0.00870004	0.850948	0.109264	6.59144	6.32707	6.68929	6.42492	0.0796244	6.28903	cePISA-5	0.0909215	0.0116381	1.18332	0.151467	6.66419	6.30784	6.80087	6.44452	0.0768359	6.25716	lcPISA-8
Ro-3306	CDK1;CDK2	PCNP	Q8WW12	-0.0429701	0.049906	-0.932208	1.08268	6.09061	6.49559	6.00842	6.41341	0.046095	6.27474	cePISA-5	0.00258009	0.00666417	0.066986	0.173019	6.25425	6.27198	6.26093	6.27866	0.0385169	6.24307	lcPISA-8
Ro-3306	CDK1;CDK2	CUSTOS	Q96C57	-0.126377	0.0718076	-2.86669	1.62886	5.71028	6.55114	5.72583	6.56669	0.0440845	6.23306	cePISA-5	-0.0637715	0.0139811	-1.63336	0.358093	5.99519	6.32716	5.98931	6.32128	0.0390432	6.26614	lcPISA-8
Ro-3306	CDK1;CDK2	ARHGEF2	Q92974	0.00648214	-0.0412705	0.201405	-1.28231	6.26701	6.06297	6.27442	6.07038	0.0321846	6.23892	cePISA-5	0.0745138	-0.074382	0.346797	-0.346184	6.41366	5.78474	6.4855	5.85658	0.214862	6.09081	lcPISA-8
Ro-3306	CDK1;CDK2	ARHGEF2	V9GYF0	-0.0105416	-0.239099	-0.0879434	-1.99468	6.20495	5.29584	6.2312	5.3221	0.119868	6.25045	cePISA-5
Ro-3306	CDK1;CDK2	CAP1	Q01518	0.00644207	0.0145345	0.266412	0.601077	6.26663	6.30188	6.2629	6.29815	0.0241808	6.23871	cePISA-5	0.0272414	-0.0169773	0.69197	-0.431246	6.36937	6.17711	6.34117	6.14891	0.0393679	6.25023	lcPISA-8
Ro-3306	CDK1;CDK2	NFKB1	P19838-2	0.0305283	-0.0419981	0.890743	-1.2254	6.40787	6.0937	6.40557	6.0914	0.0342729	6.2737	cePISA-5	0.00668014	-0.0238067	0.051911	-0.185001	6.29598	6.16433	6.18019	6.04854	0.128685	6.26689	lcPISA-8
Ro-3306	CDK1;CDK2	HTATIP2	Q9BUP3-3	0.0871078	-0.0253981	1.98058	-0.577479	6.6441	6.14565	6.61126	6.11282	0.043981	6.25481	cePISA-5	-0.147947	-0.137423	-2.38535	-2.21567	5.62734	5.66854	5.72223	5.76343	0.0620232	6.23505	lcPISA-8
Ro-3306	CDK1;CDK2	VAV1	P15498	0.056037	-0.0537324	1.02376	-0.981658	6.50035	6.0241	6.50498	6.02874	0.0547364	6.2527	cePISA-5	-0.0759688	0.29038	-0.449357	1.71761	5.87596	7.57461	5.77883	7.47749	0.169061	6.19366	lcPISA-8
Ro-3306	CDK1;CDK2	VAV3	Q9UKW4-4	-0.248796	-0.0386795	-1.60179	-0.249024	5.12368	5.92698	3.88705	4.69035	0.155324	6.08803	cePISA-5
Ro-3306	CDK1;CDK2	SRP54	P61011	0.0733189	-0.0268975	1.33436	-0.489519	6.57726	6.13589	6.55749	6.11611	0.0549467	6.25136	cePISA-5	0.0464815	0.0271517	1.09022	0.636838	6.45875	6.37279	6.43302	6.34706	0.0426351	6.25397	lcPISA-8
Ro-3306	CDK1;CDK2	WDR6	Q9NNW5	0.0579167	-0.00542517	2.02296	-0.189495	6.52026	6.24018	6.4871	6.20702	0.0286296	6.26369	cePISA-5	-0.0486809	-0.0237188	-1.2481	-0.608114	6.05514	6.16082	6.07432	6.18	0.0390039	6.26295	lcPISA-8
Ro-3306	CDK1;CDK2	MDH2	P40926	-0.0432682	0.0114778	-1.42903	0.379079	6.02257	6.25549	6.0744	6.30733	0.0302781	6.20592	cePISA-5	-0.0497817	-0.00316212	-1.43756	-0.0913135	6.04074	6.23913	6.07196	6.27035	0.0346292	6.25282	lcPISA-8
Ro-3306	CDK1;CDK2	TIMM22	Q9Y584	-0.0487111	0.0809651	-0.704994	1.1718	6.01011	6.57535	6.02416	6.5894	0.0690945	6.2165	cePISA-5	-0.143543	-0.203031	-1.42683	-2.01813	5.66287	5.43412	5.59561	5.36686	0.100603	6.25528	lcPISA-8
Ro-3306	CDK1;CDK2	MON1B	Q7L1V2	0.00114942	-0.0205985	0.0312144	-0.559386	6.25941	6.16576	6.27791	6.18426	0.0368234	6.25443	cePISA-5	0.0810113	0.0965545	1.50256	1.79084	6.64606	6.71805	6.56741	6.6394	0.0539156	6.28315	lcPISA-8
Ro-3306	CDK1;CDK2	MON1A	Q86VX9	-0.0729598	-0.133248	-0.935263	-1.70809	5.95075	5.7072	6.09339	5.84984	0.0780099	6.25943	cePISA-5
Ro-3306	CDK1;CDK2	GSN	P06396	0.0570249	-0.068344	1.65826	-1.98742	6.473	5.93424	6.41698	5.87823	0.0343883	6.22213	cePISA-5	0.0260584	0.0504496	0.331596	0.641977	6.30776	6.41531	6.38066	6.48821	0.0785848	6.19485	lcPISA-8
Ro-3306	CDK1;CDK2	PLTP	P55058	-0.0893411	-0.11338	-0.530966	-0.673831	5.79509	5.69933	5.92168	5.82592	0.168261	6.16531	cePISA-5
Ro-3306	CDK1;CDK2	PLK1	P53350	0.108493	0.0464455	1.37328	0.587897	6.76833	6.48341	6.85014	6.56522	0.0790027	6.27801	cePISA-5	-0.0644572	-0.0169351	-0.917196	-0.240978	6.06569	6.26882	6.38075	6.58388	0.0702764	6.34284	lcPISA-8
Ro-3306	CDK1;CDK2	NEK5	Q6P3R8	0.0532473	0.059748	0.454904	0.510441	6.46798	6.49719	6.48519	6.5144	0.117052	6.23361	cePISA-5
Ro-3306	CDK1;CDK2	IRAK1	P51617	0.00515455	-0.0342524	0.0479008	-0.318305	6.16994	6.00369	6.2029	6.03665	0.107609	6.14794	cePISA-5
Ro-3306	CDK1;CDK2	FIP1L1	Q6UN15	-0.0437689	0.0109142	-0.956514	0.238516	6.06561	6.29993	6.10364	6.33796	0.0457587	6.25245	cePISA-5	-0.0562671	-0.0533676	-0.81636	-0.774293	6.00461	6.01669	5.94072	5.9528	0.0689244	6.24343	lcPISA-8
Ro-3306	CDK1;CDK2	MAPK1	P28482	-0.0183977	0.0205314	-0.521047	0.581477	6.14968	6.31789	6.12856	6.29676	0.0353091	6.22861	cePISA-5	-0.0269816	-0.0134434	-0.854288	-0.425645	6.13486	6.1927	6.13327	6.19111	0.0315837	6.25068	lcPISA-8
Ro-3306	CDK1;CDK2	MAPK3	P27361	-0.0482698	-0.0012396	-1.32702	-0.0340787	6.00737	6.20643	6.03687	6.23593	0.0363746	6.21176	cePISA-5	-0.0742683	-0.0618019	-1.26351	-1.05142	5.92614	5.97757	5.97655	6.02798	0.0587795	6.23921	lcPISA-8
Ro-3306	CDK1;CDK2	MAPK6	Q16659	0.0281591	-0.0153545	0.547901	-0.298757	6.35388	6.16509	6.34272	6.15394	0.0513945	6.23106	cePISA-5	0.12342	-0.0347412	1.07725	-0.303232	6.75525	6.05382	6.55689	5.85547	0.114569	6.20137	lcPISA-8
Ro-3306	CDK1;CDK2	NLK	Q9UBE8	0.252695	0.289854	1.68525	1.93307	7.45122	7.64563	7.10126	7.29567	0.149945	6.25401	cePISA-5
Ro-3306	CDK1;CDK2	ROS1	P08922	-0.186992	0.0115699	-1.59168	0.098483	5.49576	6.30668	5.55533	6.36625	0.117481	6.25631	cePISA-5	0.192141	0.290652	1.08708	1.64443	7.04676	7.54474	6.96728	7.46526	0.17675	6.16807	lcPISA-8
Ro-3306	CDK1;CDK2	FLT4	P35916	0.00996338	0.0689273	0.107008	0.740288	6.35107	6.61602	6.33047	6.59542	0.0931087	6.30736	cePISA-5	-0.00452435	0.0746707	-0.0628695	1.03761	6.15416	6.50143	6.20356	6.55083	0.0719641	6.17349	lcPISA-8
Ro-3306	CDK1;CDK2	PFDN6	O15212	-0.105115	0.0370906	-1.84277	0.650237	5.79096	6.39085	5.87697	6.47686	0.0570417	6.22864	cePISA-5	0.0247053	0.072717	0.509216	1.49882	6.35536	6.57041	6.29964	6.5147	0.0485163	6.24745	lcPISA-8
Ro-3306	CDK1;CDK2	RFX5	P48382	0.0435605	-0.0321693	0.66218	-0.489017	6.42732	6.09863	6.44534	6.11666	0.0657835	6.23615	cePISA-5	-0.137374	-0.101421	-1.05726	-0.78056	5.66425	5.80718	5.79925	5.94218	0.129934	6.23011	lcPISA-8
Ro-3306	CDK1;CDK2	PSMB9	P28065	-0.0394339	-0.0854726	-0.432998	-0.938518	6.08289	5.89184	6.10437	5.91332	0.0910719	6.25145	cePISA-5	0.283029	0.0641902	1.72336	0.390854	7.59859	6.52914	7.7719	6.70245	0.164231	6.245	lcPISA-8
Ro-3306	CDK1;CDK2	TNRC6A	Q8NDV7	-0.0144092	-0.179269	-0.111053	-1.38164	6.18614	5.51813	6.17385	5.50584	0.129751	6.24824	cePISA-5
Ro-3306	CDK1;CDK2	MED18	Q9BUE0	0.0097798	-0.0306519	0.225299	-0.706133	6.30337	6.12917	6.34056	6.16636	0.043408	6.26078	cePISA-5	-0.0944405	0.13988	-1.42551	2.11137	5.86338	6.8974	5.80201	6.83603	0.0662505	6.26004	lcPISA-8
Ro-3306	CDK1;CDK2	WIPF3	A6NGB9	0.0291874	-0.0320057	0.609458	-0.668308	6.40134	6.13549	6.38205	6.11621	0.0478907	6.27313	cePISA-5	0.00939179	-0.000132716	0.128845	-0.00182073	6.29166	6.25026	6.27371	6.23231	0.0728919	6.25084	lcPISA-8
Ro-3306	CDK1;CDK2	SLAIN2	Q9P270	-0.0162072	0.0362205	-0.497162	1.11108	6.18155	6.41032	6.16198	6.39075	0.0325995	6.25138	cePISA-5	0.00734531	0.0837362	0.133889	1.52633	6.27949	6.62094	6.26954	6.611	0.0548612	6.24759	lcPISA-8
Ro-3306	CDK1;CDK2	DCTN4	Q9UJW0	-0.0276465	0.0493801	-0.809919	1.44662	6.11979	6.45541	6.20869	6.54431	0.0341349	6.2382	cePISA-5	-0.0727699	-0.0141298	-2.06868	-0.401679	5.9573	6.20443	5.95185	6.19898	0.0351769	6.26549	lcPISA-8
Ro-3306	CDK1;CDK2	ITGA5	P08648	-0.00478239	0.00510884	-0.166629	0.178003	6.2387	6.28162	6.2531	6.29602	0.0287009	6.25941	cePISA-5	0.0331523	0.0479104	0.773034	1.11716	6.3742	6.43973	6.38599	6.45153	0.0428859	6.22939	lcPISA-8
Ro-3306	CDK1;CDK2	GLB1	P16278	0.0490909	0.0279556	1.59251	0.906879	6.47455	6.3804	6.52123	6.42707	0.0308262	6.25795	cePISA-5	0.0107268	0.0253345	0.230862	0.545248	6.35961	6.42434	6.2944	6.35912	0.0464642	6.3125	lcPISA-8
Ro-3306	CDK1;CDK2	ANKRD10	Q9NXR5	0.057385	-0.0391205	0.765101	-0.521585	6.55537	6.1312	6.4745	6.05034	0.0750031	6.29974	cePISA-5
Ro-3306	CDK1;CDK2	FBXO42	Q6P3S6	-0.0300926	-0.0292511	-0.4776	-0.464244	6.11856	6.12213	6.10192	6.10549	0.063008	6.24753	cePISA-5	-0.0678614	0.116893	-0.890467	1.53385	5.94175	6.75352	6.03797	6.84975	0.0762088	6.22791	lcPISA-8
Ro-3306	CDK1;CDK2	HEXA	P06865	-0.0267766	0.00130951	-1.20886	0.0591192	6.13983	6.26053	6.12903	6.24973	0.0221504	6.25485	cePISA-5	0.0205631	0.0278112	0.469146	0.634509	6.41704	6.44935	6.36752	6.39984	0.043831	6.32622	lcPISA-8
Ro-3306	CDK1;CDK2	HEXB	P07686	0.000394416	0.0231221	0.0156297	0.916265	6.25569	6.35502	6.23433	6.33366	0.0252351	6.25398	cePISA-5	0.0187902	-0.0220688	0.454479	-0.533779	6.39379	6.21525	6.35064	6.1721	0.0413445	6.31105	lcPISA-8
Ro-3306	CDK1;CDK2	SRPRA	P08240	0.0637878	-0.0364482	1.22496	-0.699939	6.53833	6.09948	6.5541	6.11525	0.0520734	6.25554	cePISA-5	0.0726884	0.0351406	1.35039	0.652833	6.5538	6.38544	6.6301	6.46173	0.0538279	6.23178	lcPISA-8
Ro-3306	CDK1;CDK2	SEC11C	Q9BY50	0.032004	0.0107198	0.392132	0.131345	6.43367	6.33945	6.34717	6.25295	0.0816155	6.29252	cePISA-5	0.132308	0.0321819	2.39319	0.582106	6.86904	6.40848	6.88362	6.42306	0.0552853	6.2671	lcPISA-8
Ro-3306	CDK1;CDK2	MAP3K20	Q9NYL2-2	0.0919574	-0.215253	0.869659	-2.03569	6.70871	5.422	6.64653	5.35982	0.10574	6.29444	cePISA-5	0.0681058	-0.250462	0.60117	-2.21082	6.56196	5.26182	6.50566	5.20551	0.113289	6.25939	lcPISA-8
Ro-3306	CDK1;CDK2	MAP3K20	Q9NYL2	-0.0191841	-0.179031	-0.335663	-3.13249	6.19482	5.54511	6.19786	5.54815	0.0571527	6.27774	cePISA-5	-0.0201379	0.00286572	-0.334442	0.0475928	6.24663	6.34703	6.43512	6.53552	0.0602133	6.33444	lcPISA-8
Ro-3306	CDK1;CDK2	PPM1H	Q9ULR3	0.00146617	0.0396072	0.0271275	0.732824	6.23182	6.39877	6.27461	6.44156	0.0540474	6.22549	cePISA-5	-0.0101891	0.119675	-0.230841	2.71131	6.20029	6.7843	6.18852	6.77253	0.0441392	6.24424	lcPISA-8
Ro-3306	CDK1;CDK2	SNX15	Q9NRS6	0.00367883	-0.0988687	0.0859826	-2.31079	6.27081	5.84055	6.31137	5.88111	0.0427857	6.25484	cePISA-5	-0.126967	-0.0487681	-0.99332	-0.381536	5.69383	6.01096	5.82116	6.1383	0.12782	6.21763	lcPISA-8
Ro-3306	CDK1;CDK2	UBR1	Q8IWV7	0.0383458	-0.0426243	1.02482	-1.13917	6.46227	6.10958	6.42086	6.06816	0.0374171	6.29277	cePISA-5	0.0204114	-0.00294529	0.114228	-0.0164826	6.29356	6.19249	6.37762	6.27655	0.178691	6.20514	lcPISA-8
Ro-3306	CDK1;CDK2	CAMK2B	Q13554	-0.0119025	-0.0656731	-0.119319	-0.658348	6.12903	5.9048	6.16514	5.94091	0.0997544	6.1798	cePISA-5
Ro-3306	CDK1;CDK2	CAMK2G	Q13555-8	0.0417564	-0.229971	0.450685	-2.48213	6.35417	5.26333	6.48648	5.39564	0.0926509	6.1729	cePISA-5
Ro-3306	CDK1;CDK2	TXNL1	O43396	0.0106367	-0.0113901	0.600098	-0.642604	6.29758	6.20216	6.30498	6.20956	0.0177249	6.25132	cePISA-5	0.00654298	-0.0277696	0.120077	-0.50963	6.25748	6.11041	6.24077	6.0937	0.0544897	6.22917	lcPISA-8
Ro-3306	CDK1;CDK2	NEU1	Q99519	-0.0487058	-0.0357446	-0.811153	-0.595296	6.01253	6.06679	5.99049	6.04475	0.0600452	6.21898	cePISA-5	0.0107765	-0.00466816	0.134743	-0.0583678	6.35593	6.28826	6.42004	6.35236	0.0799783	6.30863	lcPISA-8
Ro-3306	CDK1;CDK2	SLC5A3	P53794	-0.0402526	-0.0326526	-0.837597	-0.679453	6.07181	6.10389	6.04344	6.07551	0.0480572	6.24361	cePISA-5	-0.0451608	-0.0271948	-0.711245	-0.428294	6.05459	6.13046	6.11446	6.19033	0.0634955	6.24711	lcPISA-8
Ro-3306	CDK1;CDK2	PIAS2	O75928	0.00379127	-0.00454936	0.0408705	-0.0490428	6.30225	6.26592	6.264	6.22767	0.0927631	6.28571	cePISA-5
Ro-3306	CDK1;CDK2	FERMT3	Q86UX7	-0.0211191	0.00438425	-1.04186	0.216287	6.16493	6.27489	6.16903	6.27898	0.0202705	6.25584	cePISA-5	0.0295751	0.026674	0.623455	0.5623	6.38184	6.36902	6.39019	6.37737	0.0474373	6.25235	lcPISA-8
Ro-3306	CDK1;CDK2	FERMT2	Q96AC1-3	0.0728753	-0.0559891	1.20046	-0.922296	6.55619	5.99597	6.45229	5.89207	0.0607062	6.23325	cePISA-5
Ro-3306	CDK1;CDK2	PJA2	O43164	-0.00994403	0.000988917	-0.186844	0.0185813	6.22065	6.26797	6.16797	6.21529	0.0532212	6.26367	cePISA-5	-0.00664742	0.0118181	-0.108243	0.192439	6.2112	6.29121	6.15774	6.23775	0.0614121	6.23989	lcPISA-8
Ro-3306	CDK1;CDK2	HADH	Q16836-2	0.143671	0.0167735	2.44064	0.284942	6.88087	6.3015	6.87474	6.29536	0.0588662	6.22865	cePISA-5	-0.00428957	0.0144876	-0.0924557	0.312259	6.20439	6.28568	6.21607	6.29735	0.046396	6.22287	lcPISA-8
Ro-3306	CDK1;CDK2	TTC7B	Q86TV6-2	0.0911546	0.0190079	1.07155	0.223442	6.63715	6.3134	6.61372	6.28997	0.0850683	6.23076	cePISA-5	0.073028	0.0794554	0.665972	0.724586	6.53067	6.55983	6.60065	6.62981	0.109656	6.20833	lcPISA-8
Ro-3306	CDK1;CDK2	NCDN	Q9UBB6-3	0.0184765	-0.0382005	0.459719	-0.950478	6.34959	6.10497	6.37847	6.13386	0.0401908	6.26879	cePISA-5	0.075822	0.0104257	0.990024	0.136131	6.58006	6.28845	6.55908	6.26747	0.076586	6.24317	lcPISA-8
Ro-3306	CDK1;CDK2	SDHB	P21912	-0.0096638	0.00439802	-0.328005	0.149276	6.17996	6.24049	6.077	6.13753	0.0294624	6.22149	cePISA-5	-0.0769793	-0.0110972	-1.78772	-0.257714	5.91592	6.19234	5.92447	6.20089	0.04306	6.24015	lcPISA-8
Ro-3306	CDK1;CDK2	SDHB	A0A087WWT1	-0.0484584	0.0368924	-0.287315	0.218739	6.00716	6.37326	6.06576	6.43187	0.168659	6.21235	cePISA-5	0.26159	0.251908	2.08738	2.01013	7.49811	7.44796	7.34322	7.29307	0.125319	6.25469	lcPISA-8
Ro-3306	CDK1;CDK2	SDHB	A0A087WXX8	-0.0232206	-0.122898	-0.160752	-0.850799	6.03987	5.63666	5.99537	5.59216	0.14445	6.13787	cePISA-5	0.136187	0.161117	1.00006	1.18314	6.80236	6.92093	6.97191	7.09048	0.136178	6.18961	lcPISA-8
Ro-3306	CDK1;CDK2	TNKS	O95271	0.0182716	-0.0288834	0.2314	-0.365793	6.36193	6.15735	6.36826	6.16368	0.078961	6.28186	cePISA-5	0.166021	-0.157252	0.646578	-0.612428	7.07294	5.65308	6.87876	5.4589	0.256769	6.30409	lcPISA-8
Ro-3306	CDK1;CDK2	HDGFL2	Q7Z4V5-2	-0.0483722	0.0320942	-0.870055	0.577268	6.0396	6.38603	6.0275	6.37393	0.0555967	6.24554	cePISA-5
Ro-3306	CDK1;CDK2	HDGF	P51858	-0.0811091	0.060028	-2.15158	1.59236	5.91249	6.52014	5.89612	6.50377	0.0376975	6.25441	cePISA-5	-0.0601967	0.0281081	-1.53956	0.718878	6.01028	6.38964	6.01357	6.39294	0.0391	6.26636	lcPISA-8
Ro-3306	CDK1;CDK2	HDGFL3	Q9Y3E1	-0.0427998	0.00165593	-0.874373	0.0338295	6.05642	6.24595	6.01216	6.20169	0.0489492	6.23879	cePISA-5	0.0879122	-0.00468485	1.91986	-0.10231	6.64018	6.22738	6.62106	6.20826	0.0457909	6.24763	lcPISA-8
Ro-3306	CDK1;CDK2	PSIP1	O75475	0.0143571	0.00680105	0.513095	0.243055	6.31724	6.28425	6.30744	6.27444	0.0279815	6.25469	cePISA-5	-0.0922606	-0.0108188	-1.12895	-0.132385	5.82971	6.16827	5.85248	6.19104	0.0817225	6.2147	lcPISA-8
Ro-3306	CDK1;CDK2	XRCC6	P12956	-0.0129966	-0.006682	-0.597994	-0.307449	6.19168	6.21884	6.21652	6.24368	0.0217336	6.2477	cePISA-5	0.0985352	0.0321298	1.23755	0.403535	6.69994	6.39855	6.70839	6.40699	0.0796209	6.25762	lcPISA-8
Ro-3306	CDK1;CDK2	GTF2B	Q00403	0.0250065	-0.00221965	0.589862	-0.0523579	6.35365	6.23487	6.34283	6.22405	0.0423937	6.24448	cePISA-5	0.216567	0.0809388	2.44476	0.913695	7.26352	6.61179	7.13864	6.48691	0.0885841	6.25107	lcPISA-8
Ro-3306	CDK1;CDK2	PEX13	Q92968	0.142737	0.015449	1.67457	0.181246	6.91256	6.32881	6.93733	6.35357	0.0852379	6.2614	cePISA-5	0.0439586	0.0516812	0.55736	0.655276	6.48379	6.51858	6.41661	6.45141	0.0788693	6.2892	lcPISA-8
Ro-3306	CDK1;CDK2	SMPDL3B	Q92485	0.0829472	-0.398801	0.588391	-2.82892	6.61142	4.7345	6.45248	4.57556	0.140973	6.24202	cePISA-5
Ro-3306	CDK1;CDK2	TMX2	Q9Y320	0.0134749	0.0676122	0.340316	1.70759	6.29425	6.53493	6.27114	6.51182	0.0395951	6.23574	cePISA-5	0.0612883	0.0340473	1.26806	0.704442	6.53093	6.40877	6.55216	6.43	0.0483323	6.25929	lcPISA-8
Ro-3306	CDK1;CDK2	C1orf50	Q9BV19	0.0979075	-0.123767	1.20618	-1.52476	6.69443	5.74094	6.70337	5.74988	0.0811713	6.25519	cePISA-5	0.0179755	0.167632	0.160988	1.50131	6.29	6.97752	6.26939	6.95692	0.111657	6.21211	lcPISA-8
Ro-3306	CDK1;CDK2	DPH7	Q9BTV6	-0.0850204	-0.0168671	-1.92538	-0.381973	5.89512	6.18029	5.83612	6.12129	0.0441577	6.25297	cePISA-5	0.010756	0.12921	0.147574	1.77278	6.27175	6.80844	6.07916	6.61584	0.0728855	6.22517	lcPISA-8
Ro-3306	CDK1;CDK2	UBIAD1	Q9Y5Z9	0.123844	0.0603933	1.4244	0.694615	6.75217	6.46164	6.46408	6.17355	0.0869449	6.19673	cePISA-5	0.145788	0.243136	1.69197	2.82177	6.90376	7.38567	6.72369	7.20561	0.0861645	6.2402	lcPISA-8
Ro-3306	CDK1;CDK2	RCE1	Q9Y256	0.100324	0.0379152	0.854886	0.323085	6.76963	6.48303	6.99334	6.70674	0.117354	6.31487	cePISA-5	0.1561	-0.0485026	1.38098	-0.429093	6.9253	6.00962	6.92633	6.01065	0.113035	6.2151	lcPISA-8
Ro-3306	CDK1;CDK2	LYSMD2	Q8IV50	0.0179505	-0.00744039	0.42215	-0.174979	6.36662	6.25555	6.4116	6.30053	0.0425216	6.28789	cePISA-5	0.023496	0.0252132	0.458875	0.492411	6.36456	6.37214	6.40517	6.41275	0.0512035	6.26175	lcPISA-8
Ro-3306	CDK1;CDK2	LYSMD1	Q96S90	-0.00730982	-0.0295364	-0.157158	-0.635021	6.1904	6.09576	6.16854	6.0739	0.0465124	6.22185	cePISA-5	-0.0315454	0.0546475	-0.587138	1.01713	6.10525	6.48111	6.09622	6.47209	0.0537273	6.24021	lcPISA-8
Ro-3306	CDK1;CDK2	CARM1	Q86X55	-0.0385465	-9.10727e-05	-1.3619	-0.00321771	6.09247	6.25705	6.10794	6.27252	0.0283035	6.25744	cePISA-5	-0.0434061	0.0194508	-1.28984	0.577992	6.07156	6.34194	6.081	6.35138	0.0336524	6.25701	lcPISA-8
Ro-3306	CDK1;CDK2	POLR2D	O15514	7.2868e-05	-0.143768	0.00101207	-1.99681	6.23677	5.64494	6.21721	5.62538	0.0719989	6.23645	cePISA-5	0.12532	-0.00483029	1.48428	-0.0572092	6.75171	6.16929	6.58943	6.007	0.0844319	6.18997	lcPISA-8
Ro-3306	CDK1;CDK2	ANKZF1	Q9H8Y5	0.0862867	0.00653997	2.10172	0.159296	6.64419	6.2869	6.65203	6.29473	0.0410554	6.25846	cePISA-5	0.0468995	-0.0160929	0.377437	-0.129512	6.39414	6.12096	6.35911	6.08593	0.124258	6.18963	lcPISA-8
Ro-3306	CDK1;CDK2	NSUN6	Q8TEA1	-0.0152039	-0.0092224	-0.425657	-0.258196	6.18827	6.21398	6.17948	6.20519	0.0357186	6.25383	cePISA-5	0.024313	0.00938891	0.648997	0.250622	6.34423	6.27894	6.33893	6.27364	0.0374624	6.23821	lcPISA-8
Ro-3306	CDK1;CDK2	BIN1	O00499	-0.246227	0.0734007	-1.5017	0.447659	5.22628	6.52244	5.31831	6.61447	0.163966	6.1989	cePISA-5
Ro-3306	CDK1;CDK2	ATG4C	Q96DT6	0.0952614	0.00391122	1.79428	0.073669	6.69745	6.28653	6.71233	6.3014	0.0530918	6.2695	cePISA-5
Ro-3306	CDK1;CDK2	TRAPPC9	Q96Q05-2	0.0288311	-0.0170842	0.683609	-0.405081	6.39044	6.19025	6.29433	6.09415	0.0421748	6.264	cePISA-5	-0.0394165	-0.0163738	-0.686401	-0.285135	6.07696	6.1748	6.06427	6.16211	0.0574248	6.24528	lcPISA-8
Ro-3306	CDK1;CDK2	RIC8B	Q9NVN3-1	0.0774009	0.00149619	1.17817	0.0227746	6.59434	6.25636	6.56404	6.22606	0.0656958	6.24988	cePISA-5
Ro-3306	CDK1;CDK2	RIC8A	Q9NPQ8	0.097413	-0.0348343	2.27502	-0.813533	6.68745	6.10169	6.73551	6.14975	0.0428185	6.25081	cePISA-5
Ro-3306	CDK1;CDK2	CORO1B	Q9BR76	-0.00983571	-0.027822	-0.371607	-1.05115	6.19949	6.12268	6.28344	6.20663	0.026468	6.2419	cePISA-5	0.0585886	-0.0698882	1.35234	-1.61315	6.47851	5.92652	6.48239	5.9304	0.0433239	6.22068	lcPISA-8
Ro-3306	CDK1;CDK2	SQSTM1	Q13501	-0.0620074	-0.00369864	-1.32526	-0.0790497	5.98796	6.23493	5.9684	6.21537	0.0467888	6.25094	cePISA-5	-0.0291671	-0.00404826	-0.384613	-0.0533824	6.15878	6.26695	6.26796	6.37613	0.0758351	6.28456	lcPISA-8
Ro-3306	CDK1;CDK2	WRNIP1	Q96S55	-0.00130219	-0.0472994	-0.0284574	-1.03365	6.29001	6.09263	6.34167	6.14429	0.0457594	6.29569	cePISA-5	0.200087	0.0514395	1.57601	0.405169	7.24198	6.53296	7.19339	6.48437	0.126958	6.30413	lcPISA-8
Ro-3306	CDK1;CDK2	LIAS	O43766	-0.0684861	-0.102387	-1.68342	-2.51673	5.95404	5.81576	6.00584	5.86756	0.0406826	6.2435	cePISA-5	0.0128598	0.0153899	0.200293	0.239701	6.30655	6.31762	6.3711	6.38217	0.0642047	6.25059	lcPISA-8
Ro-3306	CDK1;CDK2	GFM1	Q96RP9	0.0562963	-0.0695319	1.08175	-1.33608	6.47372	5.93302	6.44649	5.90579	0.0520418	6.22598	cePISA-5	0.076319	0.0350779	1.1108	0.51055	6.58413	6.39858	6.57768	6.39213	0.0687062	6.24488	lcPISA-8
Ro-3306	CDK1;CDK2	CT47A1	Q5JQC4	0.0496524	-0.0966902	0.832029	-1.62024	6.47396	5.84947	6.57393	5.94944	0.0596763	6.25493	cePISA-5	-0.0920172	0.0234682	-1.27849	0.326068	5.86097	6.34941	5.82573	6.31418	0.0719734	6.24697	lcPISA-8
Ro-3306	CDK1;CDK2	CT47B1	P0C2W7	0.250632	-0.0245046	1.88902	-0.184691	7.38907	6.10612	7.35799	6.07504	0.132678	6.21072	cePISA-5
Ro-3306	CDK1;CDK2	PDCL3	Q9H2J4	-0.0798395	0.0316819	-2.35723	0.935395	5.90118	6.37544	5.88381	6.35807	0.0338701	6.23696	cePISA-5	-0.0164766	-0.0159377	-0.451758	-0.436984	6.18353	6.18584	6.21042	6.21273	0.0364721	6.25455	lcPISA-8
Ro-3306	CDK1;CDK2	PES1	O00541	-0.000520126	-0.0882348	-0.0151692	-2.57332	6.25366	5.88478	6.27933	5.91044	0.0342884	6.25592	cePISA-5	-0.0004311	-0.179185	-0.0034406	-1.43008	6.17345	5.45404	6.37489	5.65547	0.125298	6.1753	lcPISA-8
Ro-3306	CDK1;CDK2	NME7	Q9Y5B8	0.0344262	-0.0647526	0.788505	-1.48311	6.40076	5.97553	6.40326	5.97802	0.0436601	6.24984	cePISA-5	0.149612	0.105352	1.36096	0.958347	6.96756	6.75705	6.83617	6.62566	0.109931	6.2812	lcPISA-8
Ro-3306	CDK1;CDK2	STAM	Q92783	-0.00156594	0.000687456	-0.0466779	0.0204919	6.22459	6.23433	6.22212	6.23185	0.0335477	6.23135	cePISA-5	0.0410947	0.0608973	0.71282	1.05631	6.4121	6.50072	6.44621	6.53483	0.0576509	6.23203	lcPISA-8
Ro-3306	CDK1;CDK2	STAM	A6NMU3	-0.279828	0.025424	-2.72967	0.248006	5.14123	6.35269	5.28095	6.4924	0.102513	6.24172	cePISA-5
Ro-3306	CDK1;CDK2	STAM2	O75886	-0.0297415	0.00451325	-1.01136	0.153474	6.10753	6.25428	6.01924	6.16599	0.0294073	6.23475	cePISA-5	0.0307507	0.0128769	0.538461	0.225481	6.40636	6.32748	6.40028	6.3214	0.0571085	6.27126	lcPISA-8
Ro-3306	CDK1;CDK2	AMMECR1	Q9Y4X0	-0.00416746	-0.085709	-0.0989842	-2.03573	6.23264	5.89013	6.16836	5.82586	0.0421023	6.25066	cePISA-5	0.0370073	-0.0785319	0.264505	-0.561297	6.45026	5.95383	6.55996	6.06353	0.139911	6.28691	lcPISA-8
Ro-3306	CDK1;CDK2	AMMECR1L	Q6DCA0	0.0690561	-0.012644	0.698614	-0.127914	6.51839	6.15951	6.45774	6.09886	0.0988473	6.21373	cePISA-5
Ro-3306	CDK1;CDK2	DTL	Q9NZJ0	0.163377	-0.0293625	2.39131	-0.429772	7.02678	6.14803	6.98403	6.10528	0.0683211	6.27444	cePISA-5	0.21249	-0.0104888	2.28397	-0.112739	7.2611	6.22126	7.11765	6.07782	0.0930354	6.26666	lcPISA-8
Ro-3306	CDK1;CDK2	IFT172	Q9UG01	0.0787868	-0.209288	0.398498	-1.05856	6.49714	5.32112	6.67572	5.4997	0.197709	6.15184	cePISA-5
Ro-3306	CDK1;CDK2	QTRT1	Q9BXR0	0.0408097	0.00364732	1.04654	0.0935328	6.39243	6.22987	6.46185	6.29929	0.0389951	6.21413	cePISA-5	0.0341423	0.0371244	0.932116	1.01353	6.39884	6.41208	6.36194	6.37518	0.0366289	6.24918	lcPISA-8
Ro-3306	CDK1;CDK2	TOP2A	P11388-4	0.0838509	0.00131336	2.04609	0.032048	6.62136	6.25317	6.58664	6.21846	0.040981	6.24749	cePISA-5	-0.105988	-0.0151951	-0.410436	-0.0588428	5.6887	6.05821	5.64371	6.01322	0.258232	6.12235	lcPISA-8
Ro-3306	CDK1;CDK2	TOP2B	Q02880-2	0.102022	0.0124648	2.66521	0.32563	6.71372	6.30963	6.72598	6.32189	0.038279	6.25535	cePISA-5
Ro-3306	CDK1;CDK2	PPM1A	P35813-3	-0.0733283	0.0860333	-1.58418	1.85865	5.95182	6.64695	6.34068	7.03581	0.046288	6.26215	cePISA-5	0.033343	0.0564912	0.589282	0.998387	6.38103	6.48424	6.39805	6.50126	0.0565825	6.23525	lcPISA-8
Ro-3306	CDK1;CDK2	PPM1B	O75688	0.0398536	-0.00114059	1.33714	-0.0382685	6.41297	6.23331	6.3889	6.20924	0.029805	6.23824	cePISA-5	-0.013386	0.0564149	-0.300928	1.26825	6.19848	6.50575	6.20014	6.50741	0.0444824	6.25626	lcPISA-8
Ro-3306	CDK1;CDK2	NSUN2	Q08J23	0.0380272	-0.0264901	1.24241	-0.865472	6.41114	6.13075	6.38502	6.10463	0.0306077	6.24436	cePISA-5	-0.022844	-0.0124148	-0.309308	-0.168098	6.22046	6.26558	6.25212	6.29725	0.073855	6.31973	lcPISA-8
Ro-3306	CDK1;CDK2	USP7	Q93009	0.00121354	-0.01179	0.044659	-0.433879	6.26776	6.21152	6.25484	6.1986	0.0271735	6.2625	cePISA-5	0.223867	0.0946816	2.34652	0.992432	7.28679	6.66266	7.12543	6.5013	0.0954036	6.23944	lcPISA-8
Ro-3306	CDK1;CDK2	CFH	P08603	-0.0167348	0.0555631	-0.217027	0.720573	6.17241	6.48961	5.98694	6.30414	0.0771096	6.24442	cePISA-5	-0.0784349	0.166391	-0.929565	1.97196	5.89929	6.99036	5.83878	6.92985	0.0843781	6.22889	lcPISA-8
Ro-3306	CDK1;CDK2	MED22	Q15528-2	-0.017957	0.0104937	-0.250517	0.146397	6.15628	6.2789	6.19058	6.31319	0.0716797	6.23339	cePISA-5
Ro-3306	CDK1;CDK2	CRYZ	Q08257	-0.0232139	0.027093	-0.945384	1.10336	6.1375	6.35529	6.16264	6.38043	0.024555	6.23705	cePISA-5	-0.0144214	0.0115436	-0.374122	0.299464	6.19531	6.30782	6.22033	6.33284	0.0385475	6.25755	lcPISA-8
Ro-3306	CDK1;CDK2	KIDINS220	Q9ULH0-4	0.0791941	-0.0400438	1.44792	-0.73213	6.61132	6.08687	6.59521	6.07076	0.0546949	6.25818	cePISA-5
Ro-3306	CDK1;CDK2	KIDINS220	Q9ULH0-2	0.00623494	0.168755	0.0259463	0.702262	6.43608	7.20352	6.43608	7.20352	0.240302	6.40832	cePISA-5
Ro-3306	CDK1;CDK2	CCNB2	O95067	-0.0410766	-0.0810476	-0.688243	-1.35796	6.04526	5.88007	6.11594	5.95075	0.0596832	6.21985	cePISA-5	0.0650758	0.0064796	1.14344	0.113852	6.53283	6.27281	6.61335	6.35333	0.0569124	6.2447	lcPISA-8
Ro-3306	CDK1;CDK2	CCNB1	P14635	-0.0204529	-0.0166419	-0.480844	-0.391247	6.12451	6.14072	6.2127	6.2289	0.0425355	6.21196	cePISA-5	-0.0109553	0.0373105	-0.335264	1.14181	6.21054	6.42183	6.28203	6.49332	0.0326766	6.25788	lcPISA-8
Ro-3306	CDK1;CDK2	MTFP1	Q9UDX5	0.113083	-0.0304313	1.60262	-0.431276	6.74157	6.10322	6.59356	5.95521	0.0705611	6.23332	cePISA-5	0.0521273	0.160909	0.914125	2.82177	6.47915	6.98658	6.43519	6.94262	0.0570243	6.24923	lcPISA-8
Ro-3306	CDK1;CDK2	AZGP1	P25311	0.0165254	-0.497277	0.0489548	-1.47313	5.84061	4.09061	5.89792	4.14792	0.337565	5.77409	cePISA-5	-0.0161356	0.314632	-0.0421345	0.821593	5.52676	6.95091	6.31852	7.74267	0.382954	5.58892	lcPISA-8
Ro-3306	CDK1;CDK2	MICOS13	Q5XKP0	-0.00257459	0.0106123	-0.0345934	0.142591	6.24242	6.29974	6.09278	6.1501	0.0744245	6.25357	cePISA-5	0.00566704	-0.0040754	0.0846045	-0.0608426	6.29402	6.25166	6.31929	6.27693	0.0669827	6.26935	lcPISA-8
Ro-3306	CDK1;CDK2	POTEI	P0CG38	0.0237023	-0.0602747	0.440168	-1.11935	6.33264	5.97455	6.33685	5.97876	0.0538482	6.22945	cePISA-5	0.00339666	-0.0766776	0.0604632	-1.36492	6.24252	5.90548	6.23373	5.89669	0.0561773	6.22783	lcPISA-8
Ro-3306	CDK1;CDK2	POTEF	A5A3E0	0.180523	-0.0139185	3.85711	-0.297388	7.08279	6.18973	6.93846	6.0454	0.0468027	6.24973	cePISA-5	-0.0723634	0.0646623	-1.63906	1.46462	5.93251	6.5236	5.92205	6.51314	0.0441494	6.23766	lcPISA-8
Ro-3306	CDK1;CDK2	ACTA1	P68133	0.0134274	-0.0607368	0.318974	-1.44283	6.32018	6.00349	6.32159	6.0049	0.0420956	6.26163	cePISA-5	-0.0279326	0.00607855	-0.828087	0.180204	6.13042	6.27666	6.15387	6.30011	0.0337315	6.25027	lcPISA-8
Ro-3306	CDK1;CDK2	ACTB	A0A2R8Y793	0.0251782	-0.0368971	0.72152	-1.05734	6.35548	6.08782	6.35426	6.0866	0.0348961	6.24552	cePISA-5	0.00533412	-0.0443387	0.137736	-1.1449	6.27693	6.06449	6.32941	6.11697	0.0387271	6.25376	lcPISA-8
Ro-3306	CDK1;CDK2	ACTG1	I3L4N8	0.0356191	0.0222882	0.204233	0.127796	6.35154	6.29312	6.39853	6.34011	0.174404	6.19664	cePISA-5
Ro-3306	CDK1;CDK2	ACTB	A0A2R8YGF8	0.119708	1.38633	0.222646	2.57846	3.01609	7.25668	5.22184	9.46242	0.537661	2.77594	cePISA-5
Ro-3306	CDK1;CDK2	ACTB	C9JTX5	-0.0421279	-0.0867003	-0.198744	-0.409021	5.98892	5.80672	5.88941	5.70721	0.211971	6.16638	cePISA-5
Ro-3306	CDK1;CDK2	ACTBL2	Q562R1	0.0951551	-0.00873879	0.656161	-0.0602601	6.62244	6.1623	6.80673	6.34659	0.145018	6.19975	cePISA-5	-0.509099	-0.329035	-1.43366	-0.926588	4.13647	4.68635	4.34197	4.89185	0.355103	5.88687	lcPISA-8
Ro-3306	CDK1;CDK2	ACTB	A0A2R8YEA7	-0.142715	-0.172117	-0.778622	-0.939028	5.72792	5.61236	5.21608	5.10053	0.183292	6.32351	cePISA-5	0.00933101	-0.0472342	0.0553766	-0.28032	6.24953	6.00924	6.37586	6.13557	0.168501	6.20923	lcPISA-8
Ro-3306	CDK1;CDK2	NHLRC2	Q8NBF2	0.00504452	-0.0285586	0.171661	-0.971826	6.26989	6.12554	6.28066	6.13631	0.0293865	6.24801	cePISA-5	0.06536	0.0654063	0.875019	0.875639	6.54593	6.54614	6.50972	6.50993	0.0746955	6.25599	lcPISA-8
Ro-3306	CDK1;CDK2	TAF10	Q12962	-0.0646558	-0.00734459	-1.05526	-0.119873	5.99733	6.24037	5.99461	6.23765	0.06127	6.27222	cePISA-5	0.0585572	0.0685344	0.866358	1.01397	6.52339	6.56867	6.59114	6.63641	0.0675901	6.26392	lcPISA-8
Ro-3306	CDK1;CDK2	SERPINF1	P36955	0.0169413	0.0517049	0.285357	0.870912	6.32253	6.47673	6.32248	6.47668	0.0593687	6.24872	cePISA-5	-0.0607158	0.163038	-0.625861	1.6806	5.96211	6.96235	5.89111	6.89136	0.0970117	6.21837	lcPISA-8
Ro-3306	CDK1;CDK2	DNAJC11	Q9NVH1	0.00673455	0.0137007	0.182671	0.371625	6.28066	6.31105	6.28151	6.31191	0.0368671	6.25141	cePISA-5	0.00996525	0.00496199	0.276304	0.13758	6.31139	6.28954	6.31389	6.29204	0.0360663	6.26795	lcPISA-8
Ro-3306	CDK1;CDK2	SBNO1	A3KN83	0.0258757	-0.00415543	1.20699	-0.193832	6.36625	6.2351	6.40315	6.272	0.0214383	6.25308	cePISA-5	-0.012431	0.000351554	-0.349385	0.00988077	6.18346	6.23848	6.18416	6.23919	0.0355796	6.23696	lcPISA-8
Ro-3306	CDK1;CDK2	SBNO2	Q9Y2G9	0.0391091	-0.17467	0.289892	-1.29473	6.43429	5.54813	6.43429	5.54813	0.134909	6.26221	cePISA-5
Ro-3306	CDK1;CDK2	XIAP	P98170	0.0224396	0.0617394	0.549035	1.51059	6.35236	6.52778	6.34975	6.52517	0.040871	6.25432	cePISA-5	0.141585	0.00775963	1.47448	0.0808091	6.90541	6.29366	6.91205	6.30031	0.0960241	6.2599	lcPISA-8
Ro-3306	CDK1;CDK2	BRAF	P15056	0.0723452	-0.0465613	0.527646	-0.339592	6.24411	5.7501	5.8023	5.3083	0.137109	5.93871	cePISA-5	0.090757	0.069799	1.77892	1.36812	6.65097	6.55504	6.71038	6.61446	0.0510181	6.24545	lcPISA-8
Ro-3306	CDK1;CDK2	BRAF	A0A2R8Y8E0	0.197295	-0.194381	0.473997	-0.466996	6.08842	4.64086	6.04749	4.59993	0.416236	5.31023	cePISA-5	-0.380893	-0.114597	-1.88323	-0.566596	4.84767	5.83036	4.61124	5.59394	0.202255	6.31238	lcPISA-8
Ro-3306	CDK1;CDK2	RAF1	P04049-2	0.0248242	-0.168353	0.308642	-2.09315	6.2557	5.47173	5.91841	5.13443	0.0804303	6.14898	cePISA-5	0.160232	0.234344	1.1823	1.72915	6.88978	7.25296	6.93887	7.30205	0.135525	6.16554	lcPISA-8
Ro-3306	CDK1;CDK2	ARAF	P10398	0.0202709	0.00710583	0.394157	0.138169	6.33544	6.27789	6.21693	6.15938	0.0514285	6.24704	cePISA-5	0.522302	-0.00232951	7.07483	-0.0315543	8.93318	6.20979	8.86068	6.13728	0.0738254	6.21982	lcPISA-8
Ro-3306	CDK1;CDK2	CASC3	O15234	-0.102911	0.00895753	-2.24019	0.19499	5.79484	6.26206	5.82067	6.28789	0.0459385	6.2233	cePISA-5	-0.0022096	0.00220622	-0.0170256	0.0169995	6.07731	6.09595	5.96274	5.98137	0.129781	6.08663	lcPISA-8
Ro-3306	CDK1;CDK2	BUD23	O43709-3	-0.0149495	-0.00184797	-0.223291	-0.0276019	6.18898	6.24544	6.1887	6.24516	0.0669508	6.25345	cePISA-5	0.153343	0.138676	2.22347	2.01081	6.90784	6.83797	6.86875	6.79888	0.0689655	6.21129	lcPISA-8
Ro-3306	CDK1;CDK2	NAT10	Q9H0A0	0.0348477	-0.0120229	1.04644	-0.361033	6.39865	6.19411	6.38876	6.18422	0.0333013	6.24594	cePISA-5	-0.037923	0.0369516	-0.207335	0.202024	6.03028	6.35151	6.05482	6.37605	0.182907	6.1909	lcPISA-8
Ro-3306	CDK1;CDK2	PTPN6	P29350-4	-0.111249	0.0116699	-0.865761	0.0908176	5.78946	6.30434	5.75754	6.27243	0.128499	6.25356	cePISA-5
Ro-3306	CDK1;CDK2	BIRC2	Q13490	0.0119245	-0.0617232	0.372537	-1.92832	6.29787	5.98444	6.29926	5.98583	0.0320089	6.24603	cePISA-5	0.0556437	0.161271	0.911775	2.64257	6.47245	6.96411	6.4051	6.89676	0.0610279	6.22757	lcPISA-8
Ro-3306	CDK1;CDK2	SIRT1	Q96EB6	0.0319818	0.0137064	1.1402	0.488655	6.38244	6.30211	6.37491	6.29457	0.0280493	6.24252	cePISA-5	-0.063117	0.0578842	-1.43697	1.31783	5.9693	6.49155	5.90703	6.42928	0.0439238	6.23625	lcPISA-8
Ro-3306	CDK1;CDK2	RBBP5	Q15291-2	0.152851	-0.0382383	0.825493	-0.206511	6.93477	6.07447	6.89518	6.03488	0.185164	6.23763	cePISA-5	0.133476	0.245234	0.877143	1.61157	6.95493	7.51511	6.92005	7.48023	0.152171	6.34035	lcPISA-8
Ro-3306	CDK1;CDK2	RBBP5	Q15291	-0.00735385	-0.011227	-0.221982	-0.338898	6.2139	6.19724	6.24575	6.22909	0.0331281	6.24566	cePISA-5	-0.0686083	-0.0523746	-1.73301	-1.32296	5.96772	6.03524	6.00851	6.07604	0.039589	6.25837	lcPISA-8
Ro-3306	CDK1;CDK2	PGAM5	Q96HS1	0.0544754	0.00964736	1.8991	0.336322	6.48447	6.28608	6.46205	6.26366	0.0286849	6.24418	cePISA-5	-0.00343393	-0.0323051	-0.0399961	-0.376268	6.15806	6.03605	6.02875	5.90674	0.0858566	6.17274	lcPISA-8
Ro-3306	CDK1;CDK2	REV1	Q9UBZ9	-0.0224391	0.0440747	-0.33191	0.651933	6.18971	6.48176	6.27242	6.56447	0.0676061	6.28674	cePISA-5
Ro-3306	CDK1;CDK2	PPP1R16A	Q96I34	0.0177471	0.00447067	0.142841	0.0359832	6.38844	6.32991	6.43117	6.37265	0.124243	6.31033	cePISA-5
Ro-3306	CDK1;CDK2	EIF4EBP1	Q13541	-0.00334807	0.000897954	-0.0414147	0.0111074	6.24946	6.26788	6.25511	6.27353	0.0808426	6.26398	cePISA-5	0.0166685	0.0824912	0.191252	0.946493	6.3057	6.60006	6.38445	6.67881	0.0871545	6.23326	lcPISA-8
Ro-3306	CDK1;CDK2	RENBP	P51606	0.00601251	-0.00489231	0.15355	-0.124942	6.27212	6.22488	6.23922	6.19199	0.0391568	6.24603	cePISA-5	0.0286722	0.0108764	0.560269	0.212531	6.36984	6.29175	6.40173	6.32364	0.0511758	6.24449	lcPISA-8
Ro-3306	CDK1;CDK2	MRPS28	Q9Y2Q9	0.0656703	-0.00362681	1.48139	-0.0818135	6.53805	6.23143	6.53798	6.23136	0.0443303	6.24711	cePISA-5	-0.0118967	-0.11033	-0.139078	-1.28982	6.17133	5.76431	6.21208	5.80506	0.0855393	6.22243	lcPISA-8
Ro-3306	CDK1;CDK2	XPO5	Q9HAV4	0.020178	-0.0109967	0.532502	-0.290204	6.37231	6.23609	6.35303	6.21681	0.0378929	6.28381	cePISA-5	0.0324033	-0.00981666	0.570538	-0.172846	6.44127	6.2555	6.35319	6.16742	0.0567943	6.29821	lcPISA-8
Ro-3306	CDK1;CDK2	NEK9	Q8TD19	0.00817851	-0.0514088	0.199531	-1.25422	6.27733	6.02334	6.18864	5.93465	0.0409888	6.24185	cePISA-5	-0.0147187	0.0406199	-0.431754	1.19153	6.18854	6.43053	6.16984	6.41183	0.0340905	6.252	lcPISA-8
Ro-3306	CDK1;CDK2	PRPF38B	Q5VTL8	0.0556588	-0.00108175	2.06632	-0.0401597	6.50336	6.25255	6.46526	6.21445	0.0269363	6.25724	cePISA-5	-0.169611	-0.197442	-2.35334	-2.73948	5.61662	5.50931	5.88826	5.78095	0.0720727	6.31733	lcPISA-8
Ro-3306	CDK1;CDK2	RPL18	Q07020	-0.0648952	0.0457623	-1.86853	1.31764	5.97753	6.45406	6.01391	6.49044	0.0347305	6.25256	cePISA-5	-0.300555	-0.205812	-0.774747	-0.530527	4.87617	5.20714	5.01235	5.34332	0.387939	6.00558	lcPISA-8
Ro-3306	CDK1;CDK2	SMARCA5	O60264	0.0141469	-0.066866	0.334103	-1.57915	6.30971	5.96516	6.30793	5.96338	0.042343	6.24814	cePISA-5	-0.158574	0.134873	-1.50511	1.28015	5.63363	6.90438	5.72596	6.99671	0.105357	6.28817	lcPISA-8
Ro-3306	CDK1;CDK2	SMARCAD1	Q9H4L7-2	0.0573435	-0.0114443	1.73019	-0.3453	6.53012	6.22607	6.48795	6.1839	0.0331429	6.27565	cePISA-5	0.117857	-0.0177948	1.32472	-0.200014	6.74647	6.14103	6.7575	6.15206	0.0889677	6.21725	lcPISA-8
Ro-3306	CDK1;CDK2	TRAPPC4	Q9Y296	0.00958817	0.0415835	0.20627	0.894586	6.31343	6.45501	6.38247	6.52405	0.0464835	6.27161	cePISA-5	0.035268	-0.00213584	0.94065	-0.0569659	6.40053	6.23672	6.38448	6.22067	0.0374932	6.24596	lcPISA-8
Ro-3306	CDK1;CDK2	MCEE	Q96PE7	0.0379441	0.000834995	0.462136	0.0101697	6.41055	6.24777	6.52629	6.3635	0.0821059	6.24415	cePISA-5	0.00210886	0.114714	0.0274975	1.49575	6.26077	6.76901	6.18754	6.69578	0.0766927	6.25163	lcPISA-8
Ro-3306	CDK1;CDK2	SLC45A4	Q5BKX6-3	0.0409854	-0.052675	0.474931	-0.610388	6.43164	6.02736	6.4227	6.01842	0.0862975	6.2515	cePISA-5	-0.0609244	0.0391268	-0.624645	0.401159	5.95517	6.38283	6.04735	6.475	0.0975345	6.21204	lcPISA-8
Ro-3306	CDK1;CDK2	GSE1	Q14687	0.058928	-0.0529348	1.54147	-1.3847	6.54639	6.05798	6.54519	6.05678	0.0382283	6.28439	cePISA-5
Ro-3306	CDK1;CDK2	CENPH	Q9H3R5	-0.0279146	0.111301	-0.731495	2.91661	6.12519	6.74571	6.11841	6.73893	0.038161	6.24486	cePISA-5	0.141827	-0.00579188	1.29	-0.0526806	6.89395	6.22344	6.77858	6.10807	0.109943	6.24847	lcPISA-8
Ro-3306	CDK1;CDK2	TMEM223	A0PJW6	-0.111576	-0.10379	-0.972163	-0.904325	5.81374	5.8452	5.66836	5.69982	0.114771	6.28121	cePISA-5	0.0048629	-0.0228438	0.0683245	-0.320958	6.28077	6.1613	6.37775	6.25828	0.0711737	6.25964	lcPISA-8
Ro-3306	CDK1;CDK2	H1FX	Q92522	0.0371744	0.000696144	1.18791	0.0222453	6.40986	6.24982	6.39263	6.23259	0.031294	6.24681	cePISA-5	-0.12313	-0.117359	-0.708652	-0.675437	5.70812	5.731	5.63198	5.65486	0.173752	6.21669	lcPISA-8
Ro-3306	CDK1;CDK2	SYNGR2	O43760	0.0242455	4.82383e-05	0.352641	0.000701608	6.38694	6.28071	6.5762	6.46997	0.068754	6.2805	cePISA-5	0.0740861	0.174793	1.1221	2.64739	6.5636	7.03815	6.61136	7.0859	0.0660247	6.23506	lcPISA-8
Ro-3306	CDK1;CDK2	ARHGEF18	Q6ZSZ5	0.0896461	-0.206242	1.55319	-3.5733	6.65721	5.42277	6.68172	5.44728	0.0577175	6.25613	cePISA-5	0.129158	-0.000182491	1.06489	-0.00150462	6.83075	6.24501	6.84009	6.25435	0.121287	6.2458	lcPISA-8
Ro-3306	CDK1;CDK2	PLOD1	Q02809	0.0262666	0.000785756	1.08223	0.0323745	6.36492	6.25349	6.37738	6.26595	0.0242708	6.25009	cePISA-5
Ro-3306	CDK1;CDK2	DNAJB12	Q9NXW2	0.00237467	-0.076206	0.0350246	-1.12398	6.2202	5.89046	6.19013	5.86039	0.0678	6.20997	cePISA-5	-0.00607171	0.0144671	-0.125718	0.299548	6.22531	6.31457	6.26278	6.35204	0.0482964	6.25157	lcPISA-8
Ro-3306	CDK1;CDK2	DNAJB1	P25685	0.0296974	-0.0216881	0.666504	-0.486749	6.36195	6.13934	6.38195	6.15934	0.044557	6.23233	cePISA-5	0.0426613	0.00552798	0.987789	0.127996	6.44184	6.27815	6.44541	6.28172	0.0431887	6.25414	lcPISA-8
Ro-3306	CDK1;CDK2	DNAJB4	Q9UDY4	0.00431448	-0.0443393	0.112031	-1.15132	6.25899	6.05143	6.28843	6.08087	0.0385115	6.2403	cePISA-5	4.97179e-05	0.00716366	0.00110579	0.159329	6.23889	6.26973	6.28423	6.31507	0.0449613	6.23867	lcPISA-8
Ro-3306	CDK1;CDK2	ZRANB2	O95218	-0.0662479	0.0164639	-1.77616	0.441412	5.96051	6.31222	5.96428	6.31599	0.0372983	6.24059	cePISA-5	-0.065477	-0.0521733	-1.65096	-1.31551	5.97684	6.03221	6.03479	6.09016	0.03966	6.25436	lcPISA-8
Ro-3306	CDK1;CDK2	SCIN	Q9Y6U3	0.0341164	-0.0073745	1.32964	-0.287411	6.37927	6.19841	6.39502	6.21417	0.0256584	6.23018	cePISA-5	0.110763	0.0711638	1.37754	0.885057	6.76393	6.5808	6.79225	6.60912	0.0804059	6.26406	lcPISA-8
Ro-3306	CDK1;CDK2	NPM3	O75607	-0.0873492	0.124478	-1.29268	1.84215	5.83493	6.75776	5.76091	6.68373	0.0675722	6.19913	cePISA-5	-0.317043	-0.051832	-3.50832	-0.57356	5.00139	6.01073	5.02327	6.03261	0.090369	6.2306	lcPISA-8
Ro-3306	CDK1;CDK2	HLTF	Q14527	0.0225597	-0.0289799	0.417974	-0.536925	6.35267	6.12972	6.36135	6.13841	0.0539739	6.2541	cePISA-5	0.0254078	0.0431741	0.390385	0.663359	6.33779	6.41632	6.37038	6.44891	0.065084	6.22715	lcPISA-8
Ro-3306	CDK1;CDK2	C8orf82	Q6P1X6	0.0359859	-0.0207411	0.741221	-0.427216	6.425	6.17727	6.41394	6.16621	0.0485495	6.26673	cePISA-5	-0.0868004	0.0252768	-1.81863	0.529595	5.89714	6.37353	5.88092	6.35731	0.0477284	6.26283	lcPISA-8
Ro-3306	CDK1;CDK2	MLLT1	Q03111	0.0971885	0.0200649	2.09897	0.433338	6.69916	6.35044	6.7334	6.38468	0.046303	6.26274	cePISA-5	0.0461047	0.142088	0.547736	1.68804	6.45569	6.8998	6.41842	6.86253	0.0841731	6.25265	lcPISA-8
Ro-3306	CDK1;CDK2	CXorf38	Q8TB03	0.0291494	-0.0095597	0.592007	-0.194152	6.37334	6.20461	6.32697	6.15824	0.0492382	6.24586	cePISA-5	0.0979753	0.00164852	1.86133	0.0313186	6.69315	6.26085	6.61559	6.18329	0.0526373	6.2537	lcPISA-8
Ro-3306	CDK1;CDK2	ACAT2	Q9BWD1	-0.107024	-0.000606912	-3.14036	-0.0178083	5.80602	6.25048	5.85289	6.29735	0.0340803	6.25311	cePISA-5	-0.0263521	-0.0381369	-0.550563	-0.796776	6.12762	6.07777	6.12197	6.07212	0.047864	6.24057	lcPISA-8
Ro-3306	CDK1;CDK2	YARS2	Q9Y2Z4	0.108801	0.00546799	1.76492	0.0886993	6.74292	6.27686	6.76249	6.29642	0.0616463	6.25311	cePISA-5	0.0750118	0.0212592	0.52612	0.149109	6.59204	6.35095	6.54851	6.30742	0.142575	6.25805	lcPISA-8
Ro-3306	CDK1;CDK2	DAP	P51397	0.0511338	0.0401295	1.00621	0.789663	6.48933	6.44003	6.45403	6.40472	0.0508185	6.26336	cePISA-5	-0.0434866	0.037748	-0.803519	0.697484	6.06391	6.41516	6.00192	6.35316	0.0541202	6.24948	lcPISA-8
Ro-3306	CDK1;CDK2	PTCD3	Q96EY7	0.157217	-0.0680476	2.45322	-1.06182	6.96331	5.95668	6.91912	5.91249	0.064086	6.24437	cePISA-5	-0.0311813	-0.129126	-0.426926	-1.76796	6.07388	5.67521	6.13811	5.73944	0.0730367	6.20658	lcPISA-8
Ro-3306	CDK1;CDK2	USP19	O94966-6	-0.0122827	-0.0535727	-0.52477	-2.28887	6.20641	6.0313	6.18663	6.01152	0.0234058	6.25947	cePISA-5	0.0132231	0.0369113	0.365847	1.02123	6.31653	6.4211	6.27847	6.38304	0.0361438	6.2589	lcPISA-8
Ro-3306	CDK1;CDK2	USP19	O94966-4	0.294479	0.0787896	2.47969	0.663456	7.68126	6.61461	7.60297	6.53631	0.118756	6.26305	cePISA-5
Ro-3306	CDK1;CDK2	OGFR	Q9NZT2	0.000572461	-0.0296843	0.0153831	-0.797675	6.26385	6.13385	6.29048	6.16048	0.0372136	6.26136	cePISA-5	0.124076	0.137831	1.29086	1.43397	6.78087	6.84582	6.80487	6.86983	0.0961185	6.22206	lcPISA-8
Ro-3306	CDK1;CDK2	MAN1A2	O60476	0.0839652	0.0027422	1.7411	0.056862	6.61844	6.25612	6.67818	6.31586	0.0482254	6.24424	cePISA-5	0.0203403	0.0221834	0.513957	0.560529	6.34398	6.3521	6.36369	6.3718	0.0395758	6.25517	lcPISA-8
Ro-3306	CDK1;CDK2	MAN1A1	P33908	-0.0707183	0.00257743	-1.54248	0.056218	5.94792	6.25791	6.00012	6.31011	0.0458471	6.24674	cePISA-5	0.0392413	0.0109961	0.941518	0.263829	6.41645	6.29204	6.45605	6.33165	0.0416788	6.24427	lcPISA-8
Ro-3306	CDK1;CDK2	TATDN1	Q6P1N9	-0.0338145	0.0333367	-0.96134	0.947754	6.083	6.37282	6.09501	6.38484	0.0351744	6.22726	cePISA-5	-0.0524723	0.0259852	-1.1888	0.588714	6.02003	6.35647	6.07683	6.41328	0.0441388	6.24301	lcPISA-8
Ro-3306	CDK1;CDK2	TATDN1	Q6P1N9-2	-0.0736201	-0.00331297	-0.622976	-0.0280344	5.9325	6.22877	5.79287	6.08914	0.118175	6.24308	cePISA-5
Ro-3306	CDK1;CDK2	ZNF148	Q9UQR1	0.0114988	-0.0744711	0.0960681	-0.62218	6.31782	5.95234	6.35638	5.9909	0.119694	6.26767	cePISA-5	0.0652965	0.096677	0.44731	0.662281	6.50944	6.65258	6.79052	6.93366	0.145976	6.22139	lcPISA-8
Ro-3306	CDK1;CDK2	PRPF4	O43172	0.0129016	0.000473317	0.349929	0.0128377	6.3036	6.24953	6.33124	6.27717	0.0368692	6.24748	cePISA-5	0.0146152	0.0004201	0.326112	0.00937374	6.33026	6.26828	6.34303	6.28105	0.0448167	6.26645	lcPISA-8
Ro-3306	CDK1;CDK2	GDPGP1	Q6ZNW5	0.194572	-0.0865845	2.95115	-1.31326	7.1585	5.89095	7.14513	5.87758	0.0659311	6.25533	cePISA-5	0.000631076	-0.1347	0.00473001	-1.00959	6.16235	5.61059	6.26434	5.71257	0.133419	6.15966	lcPISA-8
Ro-3306	CDK1;CDK2	PDZD8	Q8NEN9	0.143499	0.0830846	3.17054	1.83572	6.93395	6.64958	6.90512	6.62075	0.04526	6.27745	cePISA-5	-0.0205338	0.0451613	-0.472525	1.03925	6.17033	6.45779	6.1941	6.48157	0.0434555	6.25877	lcPISA-8
Ro-3306	CDK1;CDK2	EIF2B2	P49770	-0.00283666	0.0131348	-0.0927259	0.429356	6.2495	6.31907	6.26444	6.33401	0.0305919	6.2618	cePISA-5	0.0451079	-0.0474302	1.22004	-1.28285	6.46191	6.06044	6.46932	6.06785	0.0369725	6.263	lcPISA-8
Ro-3306	CDK1;CDK2	COX6C	P09669	-0.0145736	0.057897	-0.363742	1.44505	6.20022	6.51964	6.07895	6.39836	0.0400658	6.26318	cePISA-5	0.0449498	-0.00261426	0.866441	-0.0503918	6.45055	6.24136	6.36806	6.15886	0.0518786	6.25267	lcPISA-8
Ro-3306	CDK1;CDK2	PARK7	Q99497	-0.0542687	-0.0266319	-1.44815	-0.710666	6.02503	6.14156	6.07124	6.18777	0.0374746	6.25598	cePISA-5	-0.011202	-0.108824	-0.153574	-1.49192	6.1688	5.76519	6.1966	5.79299	0.072942	6.21689	lcPISA-8
Ro-3306	CDK1;CDK2	MCM7	P33993	0.0241645	-0.0273973	0.475831	-0.539489	6.35369	6.13062	6.3956	6.17253	0.0507837	6.24815	cePISA-5	0.00281795	-0.0449193	0.0778508	-1.24097	6.26746	6.06347	6.25164	6.04765	0.0361968	6.25523	lcPISA-8
Ro-3306	CDK1;CDK2	UBR2	Q8IWV8-4	0.0926807	-0.0338279	2.60423	-0.950528	6.66981	6.10985	6.63691	6.07695	0.0355885	6.25481	cePISA-5
Ro-3306	CDK1;CDK2	REL	Q04864-2	0.00179892	0.0311381	0.0371172	0.642473	6.26734	6.39611	6.30187	6.43063	0.0484661	6.25953	cePISA-5
Ro-3306	CDK1;CDK2	RIOK3	O14730	0.0960883	-0.0376991	2.01972	-0.792411	6.71138	6.117	6.63286	6.03847	0.0475751	6.27895	cePISA-5	-0.0270384	-0.0101618	-0.707625	-0.265946	6.13004	6.20218	6.08441	6.15654	0.03821	6.24601	lcPISA-8
Ro-3306	CDK1;CDK2	SOS1	Q07889	0.0545667	-0.0722936	0.8496	-1.12561	6.46265	5.91864	6.51153	5.96752	0.0642263	6.22278	cePISA-5	0.0532825	0.0400118	0.444205	0.33357	6.50695	6.44737	6.50348	6.4439	0.11995	6.27102	lcPISA-8
Ro-3306	CDK1;CDK2	AHCY	P23526	-0.0340202	-0.00314118	-1.4048	-0.129709	6.08938	6.22112	6.10977	6.24151	0.0242171	6.23468	cePISA-5	-0.00208867	-0.0412361	-0.0598007	-1.18063	6.24653	6.07931	6.23372	6.0665	0.0349272	6.25558	lcPISA-8
Ro-3306	CDK1;CDK2	AHCYL1	O43865	0.0414889	-0.0597435	0.927693	-1.33587	6.44711	6.01023	6.42677	5.98989	0.0447227	6.26434	cePISA-5	-0.0132297	0.0153521	-0.222417	0.258099	6.14774	6.27076	5.94388	6.06689	0.0594815	6.20438	lcPISA-8
Ro-3306	CDK1;CDK2	AHCYL2	Q96HN2	0.11277	-0.00910868	2.50901	-0.202658	6.73906	6.19313	6.65924	6.11331	0.044946	6.23236	cePISA-5	-0.0105148	0.0362718	-0.248476	0.857142	6.19145	6.39553	6.13875	6.34283	0.0423171	6.23674	lcPISA-8
Ro-3306	CDK1;CDK2	CUL1	Q13616	-0.0186227	0.037709	-0.765256	1.54956	6.1715	6.41725	6.16541	6.41115	0.0243353	6.25169	cePISA-5	-0.0289942	-0.0127212	-0.836052	-0.366816	6.11806	6.18745	6.13665	6.20605	0.0346799	6.24226	lcPISA-8
Ro-3306	CDK1;CDK2	GTF2I	P78347	0.0429226	-0.00760432	1.17759	-0.208626	6.44431	6.22253	6.43335	6.21156	0.0364495	6.25541	cePISA-5	-0.0688017	-0.0218799	-0.554787	-0.17643	5.91952	6.11521	5.85104	6.04673	0.124015	6.20866	lcPISA-8
Ro-3306	CDK1;CDK2	FAM222B	Q8WU58	0.336744	0.170979	2.78897	1.41607	7.90051	7.04295	7.86725	7.00969	0.120741	6.25583	cePISA-5	-0.31858	-0.073282	-2.11876	-0.487372	4.98803	5.91249	4.84179	5.76626	0.150362	6.22058	lcPISA-8
Ro-3306	CDK1;CDK2	CCNH	P51946	-0.0736958	-0.0367979	-1.84052	-0.919013	5.96746	6.12205	5.9415	6.09609	0.0400407	6.28022	cePISA-5	-0.0678054	-0.0224338	-1.74734	-0.578118	5.96859	6.15928	6.06387	6.25456	0.0388049	6.2558	lcPISA-8
Ro-3306	CDK1;CDK2	MCM5	P33992	0.0111894	-0.0101104	0.511354	-0.462044	6.2912	6.199	6.2943	6.2021	0.0218818	6.24259	cePISA-5	0.0038299	-0.0163347	0.121051	-0.516285	6.27459	6.1875	6.30056	6.21347	0.0316388	6.25796	lcPISA-8
Ro-3306	CDK1;CDK2	SMIM20	Q8N5G0-2	-0.00160806	-0.118286	-0.0162766	-1.19728	6.25425	5.76835	6.25425	5.76835	0.0987955	6.26122	cePISA-5	-0.276702	0.100591	-3.23864	1.17736	5.14892	6.68794	5.2537	6.79272	0.0854376	6.23752	lcPISA-8
Ro-3306	CDK1;CDK2	MCM2	P49736	0.0330796	-0.0206557	1.27699	-0.797383	6.40458	6.17042	6.3586	6.12444	0.0259043	6.25939	cePISA-5	0.0441434	-0.00137541	1.04032	-0.032414	6.4597	6.25908	6.45427	6.25364	0.0424325	6.26504	lcPISA-8
Ro-3306	CDK1;CDK2	ARCN1	P48444	-0.0363725	0.0179068	-2.1245	1.04593	6.08707	6.32045	6.08427	6.31765	0.0171205	6.24249	cePISA-5	-0.0165347	0.00840791	-0.505521	0.257058	6.18033	6.28811	6.17413	6.28191	0.0327082	6.25157	lcPISA-8
Ro-3306	CDK1;CDK2	RPL10A	P62906	-0.00490288	0.0380541	-0.153167	1.18882	6.21145	6.39918	6.20566	6.39339	0.03201	6.23259	cePISA-5	-0.213792	-0.257005	-0.569711	-0.684864	5.14053	4.98885	5.34409	5.1924	0.375264	5.96164	lcPISA-8
Ro-3306	CDK1;CDK2	NAPG	Q99747	-0.0540469	0.0101511	-2.24587	0.421819	6.0248	6.29895	6.03489	6.30904	0.024065	6.25479	cePISA-5	0.0541804	-0.0129364	0.743903	-0.177618	6.45521	6.16179	6.45319	6.15976	0.0728327	6.21729	lcPISA-8
Ro-3306	CDK1;CDK2	HIC2	Q96JB3	-0.0520675	0.0409	-1.1547	0.907039	6.01516	6.41554	6.03997	6.44035	0.0450918	6.23622	cePISA-5	-0.197972	-0.120148	-1.7175	-1.04234	5.41331	5.71335	5.37958	5.67961	0.115268	6.20953	lcPISA-8
Ro-3306	CDK1;CDK2	SOD3	P08294	0.215943	-0.0570848	1.64758	-0.43554	7.15744	5.92335	7.17738	5.9433	0.131067	6.16243	cePISA-5	0.000565592	-0.0221488	0.00444882	-0.174217	6.27612	6.17808	6.29303	6.19499	0.127133	6.27366	lcPISA-8
Ro-3306	CDK1;CDK2	ZNF512	Q96ME7	-0.000402363	-0.273335	-0.00645497	-4.38502	6.25592	5.17762	6.33069	5.25239	0.0623339	6.25767	cePISA-5	0.0701783	0.133011	0.351953	0.667065	6.46802	6.75594	6.47379	6.76171	0.199397	6.16092	lcPISA-8
Ro-3306	CDK1;CDK2	C19orf54	Q5BKX5	0.00349728	-0.0541423	0.0584972	-0.905609	6.26757	6.0221	6.21013	5.96466	0.0597855	6.25239	cePISA-5	-0.00092698	-0.00870099	-0.00697964	-0.0655136	6.24669	6.21312	6.26123	6.22766	0.132812	6.25071	lcPISA-8
Ro-3306	CDK1;CDK2	RSRC1	Q96IZ7	0.00874995	-0.0179632	0.19634	-0.403075	6.29192	6.17648	6.26373	6.1483	0.0445654	6.25387	cePISA-5	0.0979707	-0.163606	1.59852	-2.66945	6.71234	5.59927	6.66813	5.55506	0.0612884	6.27165	lcPISA-8
Ro-3306	CDK1;CDK2	PRMT6	Q96LA8	-0.0315608	0.0476398	-0.668931	1.00973	6.11828	6.46355	6.16425	6.50952	0.047181	6.2536	cePISA-5	0.0594034	0.0718917	0.7272	0.880079	6.51267	6.56928	6.4899	6.54652	0.0816878	6.24995	lcPISA-8
Ro-3306	CDK1;CDK2	DKC1	O60832	0.00843061	-0.0204967	0.278454	-0.676986	6.28324	6.15851	6.29203	6.1673	0.0302765	6.24663	cePISA-5	-0.0665466	-0.0647748	-0.790363	-0.769318	5.94011	5.94742	6.0035	6.0108	0.0841976	6.22053	lcPISA-8
Ro-3306	CDK1;CDK2	BET1	O15155	-0.0542479	0.120769	-0.974435	2.16933	6.02189	6.79859	5.94984	6.72653	0.0556711	6.25264	cePISA-5	0.154174	0.0754132	3.10038	1.51653	6.95381	6.58437	6.94298	6.57353	0.0497273	6.24902	lcPISA-8
Ro-3306	CDK1;CDK2	OSGEPL1	Q9H4B0	-0.0254144	-0.287662	-0.217323	-2.45986	6.06911	5.06034	6.09962	5.09086	0.116943	6.17697	cePISA-5	-0.0917534	0.363431	-0.520101	2.0601	5.79308	7.94207	5.53836	7.68735	0.176414	6.17348	lcPISA-8
Ro-3306	CDK1;CDK2	C1orf122	Q6ZSJ8	0.0812496	0.0387155	1.2248	0.583616	6.61606	6.42385	6.64552	6.45331	0.0663373	6.25375	cePISA-5	-0.194562	-0.144938	-2.27373	-1.69381	5.45566	5.64658	5.48374	5.67466	0.0855695	6.24333	lcPISA-8
Ro-3306	CDK1;CDK2	PAAT	Q9H8K7	-0.0264087	0.0597461	-0.402751	0.911169	6.13305	6.51046	6.03802	6.41543	0.0655708	6.24635	cePISA-5	-0.179509	-0.0492894	-1.88691	-0.518107	5.52604	6.04802	5.61847	6.14046	0.0951338	6.25823	lcPISA-8
Ro-3306	CDK1;CDK2	MNT	Q99583	0.0874837	0.00846216	0.920124	0.0890021	6.65116	6.29664	6.59744	6.24293	0.0950782	6.25982	cePISA-5	-0.243189	0.244254	-1.76832	1.77606	5.23488	7.33908	5.22384	7.32804	0.137526	6.19604	lcPISA-8
Ro-3306	CDK1;CDK2	ACADVL	P49748-3	0.0122132	0.0387198	0.386551	1.22549	6.3038	6.4207	6.32868	6.44557	0.0315954	6.25066	cePISA-5	0.0254351	0.0207975	0.656117	0.536488	6.35023	6.32986	6.30023	6.27985	0.038766	6.23926	lcPISA-8
Ro-3306	CDK1;CDK2	CASS4	Q9NQ75	-0.0428476	-0.0203246	-0.325186	-0.15425	6.05239	6.14762	6.06179	6.15702	0.131763	6.23484	cePISA-5
Ro-3306	CDK1;CDK2	IPO11	Q9UI26-2	0.0356798	0.0152539	1.39194	0.595086	6.41681	6.3266	6.40544	6.31523	0.0256331	6.26006	cePISA-5	0.0344557	-0.00290131	0.83803	-0.0705654	6.41824	6.25418	6.42723	6.26317	0.0411151	6.26677	lcPISA-8
Ro-3306	CDK1;CDK2	DPP3	Q9NY33	0.00929331	-0.0163953	0.265748	-0.468834	6.28102	6.17017	6.29034	6.17949	0.0349704	6.24069	cePISA-5	0.053434	-0.0367986	1.03249	-0.711051	6.48636	6.0931	6.51487	6.12161	0.0517525	6.25052	lcPISA-8
Ro-3306	CDK1;CDK2	NFAT5	O94916-5	-0.00310445	-0.0693568	-0.0536118	-1.19775	6.22982	5.95019	6.23762	5.958	0.0579061	6.24324	cePISA-5	0.0539826	0.245593	0.466987	2.12455	6.44821	7.3641	6.25026	7.16615	0.115598	6.21139	lcPISA-8
Ro-3306	CDK1;CDK2	CPT2	P23786	0.0227731	-0.0206131	0.29859	-0.27027	6.32296	6.13565	6.30151	6.11419	0.0762686	6.22394	cePISA-5	0.108973	0.0318439	0.511919	0.149593	6.49721	6.15898	6.31457	5.97634	0.212871	6.02452	lcPISA-8
Ro-3306	CDK1;CDK2	GBE1	Q04446	0.094773	-0.279898	1.95718	-5.78025	6.68122	5.1531	6.66206	5.13394	0.0484231	6.25643	cePISA-5	0.0997509	0.217179	0.883434	1.92343	6.74095	7.31258	6.53938	7.11101	0.112913	6.29061	lcPISA-8
Ro-3306	CDK1;CDK2	TIMM9	Q9Y5J7	0.0143263	0.163194	0.147867	1.68438	6.30143	6.98639	6.2309	6.91586	0.0968866	6.23917	cePISA-5	0.0806375	0.219888	0.732778	1.99819	6.58542	7.25274	6.57167	7.23899	0.110044	6.22743	lcPISA-8
Ro-3306	CDK1;CDK2	ALKBH6	Q3KRA9-2	0.0630532	-0.101071	0.841584	-1.34901	6.55074	5.84634	6.5012	5.7968	0.0749221	6.2706	cePISA-5	-0.0918299	0.165472	-1.42453	2.56692	5.85634	6.99974	5.8076	6.951	0.0644633	6.24123	lcPISA-8
Ro-3306	CDK1;CDK2	CCAR1	Q8IX12	0.0108195	0.00126612	0.406738	0.0475972	6.29995	6.25837	6.31409	6.27251	0.0266008	6.25288	cePISA-5	0.130822	0.011724	2.04804	0.18354	6.85703	6.3137	6.79965	6.25632	0.0638769	6.2626	lcPISA-8
Ro-3306	CDK1;CDK2	E2F3	O00716	0.0144194	-0.0788858	0.20399	-1.11599	6.30971	5.91456	6.22899	5.83383	0.0706868	6.24697	cePISA-5
Ro-3306	CDK1;CDK2	CALCOCO1	Q9P1Z2	-0.00868723	0.0354386	-0.179342	0.731608	6.17002	6.36165	5.35753	5.54916	0.0484394	6.20728	cePISA-5
Ro-3306	CDK1;CDK2	EXOSC6	Q5RKV6	0.0656674	-0.106032	1.71876	-2.77524	6.50238	5.77279	6.47682	5.74723	0.0382064	6.21305	cePISA-5	-0.0271848	-0.0831657	-0.633524	-1.93812	6.14639	5.91245	6.15222	5.91829	0.0429105	6.2633	lcPISA-8
Ro-3306	CDK1;CDK2	VPS33B	Q9H267	0.0304974	0.0157279	1.07703	0.555438	6.37294	6.30803	6.36	6.29509	0.0283162	6.23963	cePISA-5	0.129454	0.0161641	1.44797	0.180798	6.86496	6.34649	6.80269	6.28423	0.0894041	6.27578	lcPISA-8
Ro-3306	CDK1;CDK2	MBTPS1	Q14703	-0.0508091	0.0329096	-0.476828	0.308847	6.02583	6.38586	5.7812	6.14122	0.106556	6.24184	cePISA-5	0.0448044	0.0156551	0.531637	0.185759	6.45235	6.32329	6.52857	6.39951	0.0842764	6.25505	lcPISA-8
Ro-3306	CDK1;CDK2	SGK3	Q96BR1	0.119021	-0.0345001	0.550546	-0.159584	6.71889	6.04064	6.68048	6.00223	0.216188	6.18684	cePISA-5
Ro-3306	CDK1;CDK2	PDZD11	Q5EBL8-2	-0.0291602	-0.0191768	-0.560757	-0.368775	6.11325	6.15571	6.06785	6.1103	0.0520014	6.23808	cePISA-5
Ro-3306	CDK1;CDK2	H2AFX	P16104	0.0255251	-0.0113348	0.428709	-0.190375	6.34115	6.18119	6.37644	6.21648	0.0595394	6.22994	cePISA-5	-0.000727033	0.0294925	-0.00312862	0.126914	6.00118	6.12821	5.94895	6.07598	0.232381	6.0042	lcPISA-8
Ro-3306	CDK1;CDK2	HIST2H2AA3	Q6FI13	0.0300632	-0.138846	0.270166	-1.24775	6.37019	5.66639	6.78271	6.0789	0.111277	6.23883	cePISA-5	-0.281467	-0.129361	-1.00594	-0.462326	4.90994	5.45589	4.75197	5.29791	0.279804	5.96769	lcPISA-8
Ro-3306	CDK1;CDK2	H2AZ1	P0C0S5	-0.0506049	-0.142253	-0.777672	-2.18607	6.03951	5.66778	5.9491	5.57737	0.0650723	6.25511	cePISA-5	-0.11572	-0.0587566	-0.652769	-0.331442	5.60858	5.83446	5.58666	5.81254	0.177276	6.07698	lcPISA-8
Ro-3306	CDK1;CDK2	AGFG1	P52594-4	0.00201511	-0.0670985	0.0513273	-1.70908	6.26168	5.96878	6.26772	5.97482	0.0392599	6.25295	cePISA-5	0.0531295	-0.013992	0.964647	-0.254046	6.45675	6.16323	6.4472	6.15368	0.0550766	6.2233	lcPISA-8
Ro-3306	CDK1;CDK2	PEX16	Q9Y5Y5-2	1.73833e-05	0.0955501	0.000184748	1.0155	6.22452	6.65066	6.169	6.59513	0.0940917	6.22445	cePISA-5	0.108573	0.0609431	1.18997	0.667941	6.73434	6.51564	6.75111	6.53241	0.0912403	6.24613	lcPISA-8
Ro-3306	CDK1;CDK2	CD59	P13987-2	0.0145377	0.0444884	0.22531	0.689495	6.31399	6.44644	6.31659	6.44904	0.0645231	6.25068	cePISA-5	-0.0843664	-0.010755	-1.12971	-0.144014	5.857	6.16359	5.90105	6.20765	0.07468	6.20972	lcPISA-8
Ro-3306	CDK1;CDK2	HTRA2	O43464	-0.00877305	-0.0321424	-0.241147	-0.883506	6.19308	6.09358	6.13329	6.03378	0.0363805	6.23086	cePISA-5	-0.00336802	0.0635597	-0.0876813	1.65468	6.22951	6.52531	6.2275	6.5233	0.0384121	6.24407	lcPISA-8
Ro-3306	CDK1;CDK2	MOCS1	Q9NZB8-8	0.157006	-0.0402226	1.9238	-0.492851	6.9256	6.04068	6.89624	6.01132	0.0816121	6.21146	cePISA-5	0.0296136	0.051446	0.405615	0.704653	6.37978	6.47706	6.48555	6.58283	0.073009	6.25016	lcPISA-8
Ro-3306	CDK1;CDK2	TOMM20	Q15388	-0.0259453	0.0325456	-0.457148	0.573443	6.11685	6.36994	6.08797	6.34106	0.0567547	6.22785	cePISA-5	0.00412883	0.0188978	0.0675602	0.309225	6.31606	6.38105	6.26811	6.3331	0.0611134	6.298	lcPISA-8
Ro-3306	CDK1;CDK2	SLC37A4	O43826-2	8.27878e-05	0.00874688	0.00108634	0.114776	6.2737	6.31149	6.27761	6.3154	0.0762082	6.27334	cePISA-5	0.00469566	0.00931295	0.0921284	0.182719	6.26406	6.28414	6.25878	6.27886	0.0509686	6.24371	lcPISA-8
Ro-3306	CDK1;CDK2	ATL2	Q8NHH9	0.0407894	-0.0972301	0.666029	-1.58762	6.4318	5.845	6.42879	5.84199	0.0612426	6.2525	cePISA-5	0.0558041	0.0428916	0.975583	0.749843	6.46554	6.40793	6.51247	6.45486	0.0572008	6.22023	lcPISA-8
Ro-3306	CDK1;CDK2	ATL3	Q6DD88	0.0613679	-0.00186734	1.10916	-0.0337502	6.514	6.23465	6.43875	6.1594	0.0553284	6.24272	cePISA-5	0.000616076	-0.0263131	0.0133326	-0.569446	6.2538	6.13815	6.29367	6.17802	0.0462083	6.25113	lcPISA-8
Ro-3306	CDK1;CDK2	DDX54	Q8TDD1-2	0.0218403	-0.0911282	0.316397	-1.32016	6.34164	5.86401	6.4222	5.94457	0.069028	6.24636	cePISA-5
Ro-3306	CDK1;CDK2	PRPSAP1	Q14558-2	0.0141537	-0.00011442	0.477164	-0.00385745	6.30312	6.24109	6.30065	6.23862	0.0296621	6.24159	cePISA-5	-0.0625262	0.00231267	-1.55624	0.057561	5.98675	6.26196	5.9945	6.2697	0.0401777	6.25192	lcPISA-8
Ro-3306	CDK1;CDK2	PRPSAP2	O60256	-0.0109888	-0.0342411	-0.32832	-1.02305	6.20397	6.10478	6.22104	6.12185	0.0334696	6.25141	cePISA-5	-0.0262162	-0.0945209	-0.509408	-1.83664	6.15287	5.86834	6.10028	5.81576	0.0514641	6.2657	lcPISA-8
Ro-3306	CDK1;CDK2	ATP5PD	O75947	-0.0862763	0.0625161	-2.0118	1.45776	5.88424	6.52351	5.88244	6.52171	0.0428852	6.24686	cePISA-5	-0.0165996	0.0117655	-0.408798	0.289749	6.1841	6.30689	6.1478	6.27059	0.0406059	6.25566	lcPISA-8
Ro-3306	CDK1;CDK2	SLC22A23	A1A5C7	-0.0603953	-0.0559026	-0.785943	-0.727479	6.01488	6.03364	5.93825	5.95701	0.0768443	6.27203	cePISA-5
Ro-3306	CDK1;CDK2	GSTK1	Q9Y2Q3	0.0218065	-0.0606596	0.40491	-1.12635	6.35173	5.99884	6.37358	6.02069	0.053855	6.25645	cePISA-5	0.0314456	0.090229	0.502396	1.44156	6.38155	6.64694	6.46889	6.73428	0.0625912	6.24397	lcPISA-8
Ro-3306	CDK1;CDK2	ZDHHC20	Q5W0Z9	-0.0205466	-0.0714993	-0.284695	-0.990698	6.15913	5.9454	6.08807	5.87434	0.0721707	6.24747	cePISA-5	-0.264119	0.0145661	-2.52326	0.139158	5.20707	6.31665	5.32018	6.42975	0.104674	6.25319	lcPISA-8
Ro-3306	CDK1;CDK2	CCT6A	P40227	-0.013111	0.0141278	-0.677845	0.730412	6.18996	6.30794	6.23058	6.34856	0.0193422	6.24647	cePISA-5	-0.00111326	-0.0198412	-0.046661	-0.831622	6.24392	6.16339	6.23305	6.15252	0.0238585	6.24874	lcPISA-8
Ro-3306	CDK1;CDK2	CCT6B	Q92526-3	0.0286376	-0.0495864	0.19108	-0.330857	6.40393	6.06595	6.40926	6.07128	0.149872	6.27806	cePISA-5	0.20444	0.118601	1.04404	0.605671	7.0248	6.61902	7.20378	6.798	0.195817	6.09665	lcPISA-8
Ro-3306	CDK1;CDK2	MFGE8	Q08431	-0.12741	0.0167187	-1.14812	0.150655	5.7512	6.35543	5.7933	6.39754	0.110973	6.28221	cePISA-5	-0.0422729	-0.0763447	-0.466172	-0.841906	6.06125	5.91977	5.89587	5.7544	0.0906808	6.24148	lcPISA-8
Ro-3306	CDK1;CDK2	MAVS	Q7Z434	-0.00523767	-0.00896571	-0.149257	-0.255494	6.23853	6.22243	6.26095	6.24485	0.0350917	6.26121	cePISA-5	0.0112902	0.00145359	0.335042	0.043136	6.29873	6.25594	6.30142	6.25862	0.0336978	6.24963	lcPISA-8
Ro-3306	CDK1;CDK2	PDPK1	O15530	0.0400646	-0.134365	0.356709	-1.1963	6.19254	5.48732	6.27542	5.5702	0.112317	6.02294	cePISA-5	0.109778	0.0266302	1.40682	0.341272	6.78219	6.40236	6.89613	6.5163	0.0780323	6.28526	lcPISA-8
Ro-3306	CDK1;CDK2	RPL7	P18124	-0.00717074	0.000303735	-0.21977	0.00930889	6.21443	6.24672	6.19299	6.22527	0.0326285	6.2454	cePISA-5	-0.165235	-0.222845	-0.425062	-0.573263	5.33929	5.13028	5.4112	5.20219	0.388732	5.9872	lcPISA-8
Ro-3306	CDK1;CDK2	UBXN10	Q96LJ8	-0.104699	-0.0739409	-1.77121	-1.25086	5.82442	5.94993	5.81372	5.93923	0.0591118	6.26282	cePISA-5
Ro-3306	CDK1;CDK2	RPL22	P35268	-0.0724411	0.00123177	-1.9263	0.0327543	5.93443	6.24535	5.93877	6.24969	0.0376063	6.24003	cePISA-5	-0.0531459	8.77954e-05	-0.37118	0.000613178	5.93912	6.16237	5.94764	6.17088	0.143181	6.16199	lcPISA-8
Ro-3306	CDK1;CDK2	MED14	O60244	0.0447254	0.0101037	1.24603	0.281485	6.47766	6.32406	6.50069	6.34709	0.0358944	6.27993	cePISA-5	-0.0469039	0.0207836	-0.409361	0.181392	6.0064	6.29493	6.17089	6.45941	0.114578	6.20489	lcPISA-8
Ro-3306	CDK1;CDK2	HS1BP3	Q53T59	0.00710516	-0.0340442	0.134103	-0.64255	6.27746	6.10094	6.34325	6.16673	0.052983	6.24662	cePISA-5	0.152423	0.142112	1.52168	1.41875	6.96248	6.9129	6.85338	6.8038	0.100167	6.26441	lcPISA-8
Ro-3306	CDK1;CDK2	BPNT1	A6NF51	-0.32186	0.0339547	-2.45415	0.258902	5.03425	6.44238	5.10038	6.5085	0.131149	6.29252	cePISA-5
Ro-3306	CDK1;CDK2	BPNT1	O95861	-0.0282329	0.0343836	-0.899954	1.09601	6.11771	6.38908	6.11752	6.38889	0.0313715	6.23861	cePISA-5	-0.0215293	-0.021595	-0.604441	-0.606286	6.14737	6.14709	6.18455	6.18427	0.0356185	6.23979	lcPISA-8
Ro-3306	CDK1;CDK2	XRCC1	P18887	0.0665023	-0.0202061	1.70831	-0.519052	6.54778	6.16584	6.53337	6.15143	0.0389288	6.25281	cePISA-5	0.440389	0.167338	2.49701	0.948807	8.40166	6.95294	8.47691	7.02819	0.176366	6.19149	lcPISA-8
Ro-3306	CDK1;CDK2	XRCC1	F5H8D7	-0.096013	-0.0945018	-0.539718	-0.531223	5.78256	5.78862	5.46377	5.46983	0.177895	6.18049	cePISA-5
Ro-3306	CDK1;CDK2	COG7	P83436	0.0913058	-0.0242953	1.82295	-0.485065	6.68161	6.16711	6.64301	6.12851	0.0500868	6.27185	cePISA-5	-0.0790844	-0.217269	-0.448896	-1.23325	5.88988	5.35191	6.00014	5.46217	0.176176	6.22177	lcPISA-8
Ro-3306	CDK1;CDK2	FXR2	P51116	-0.0308284	-0.0530679	-0.675709	-1.16317	6.13908	6.04516	6.1973	6.10339	0.0456237	6.27167	cePISA-5	0.226455	0.14307	1.34446	0.849409	7.19619	6.79206	7.11833	6.7142	0.168435	6.15082	lcPISA-8
Ro-3306	CDK1;CDK2	FXR1	P51114	-0.00331566	-0.0177227	-0.0792952	-0.423845	6.27585	6.21349	6.3032	6.24084	0.0418141	6.29028	cePISA-5	0.402153	0.342545	2.27437	1.93726	8.10947	7.78123	7.83502	7.50679	0.17682	6.13666	lcPISA-8
Ro-3306	CDK1;CDK2	FMR1	Q06787	0.00641638	-0.00644504	0.110603	-0.111097	6.24322	6.1878	6.20868	6.15327	0.0580126	6.21551	cePISA-5
Ro-3306	CDK1;CDK2	FRMD8	Q9BZ67	-0.027773	0.0607123	-0.24213	0.5293	6.10862	6.495	6.17366	6.56005	0.114703	6.22735	cePISA-5	0.263935	0.00480069	1.27563	0.0232023	7.44811	6.22356	7.27091	6.04636	0.206906	6.20289	lcPISA-8
Ro-3306	CDK1;CDK2	RCCD1	A6NED2	-0.0233594	0.0229872	-0.427652	0.420838	6.14429	6.34488	6.13771	6.3383	0.0546224	6.24458	cePISA-5	-0.0320761	-0.00308371	-0.564516	-0.0542711	6.09431	6.21802	6.081	6.20471	0.0568205	6.23132	lcPISA-8
Ro-3306	CDK1;CDK2	SMG9	Q9H0W8	0.0818256	-0.0496336	1.51225	-0.9173	6.62538	6.04836	6.63247	6.05545	0.0541084	6.26006	cePISA-5	-0.00715526	-0.0019211	-0.0711949	-0.0191149	6.18769	6.21018	6.16997	6.19246	0.100502	6.21845	lcPISA-8
Ro-3306	CDK1;CDK2	DUSP12	Q9UNI6	-0.0291268	-0.00621803	-1.23339	-0.263306	6.13087	6.229	6.1102	6.20833	0.0236152	6.25591	cePISA-5	0.0243627	0.0146322	0.424328	0.254851	6.35677	6.31405	6.40612	6.36339	0.0574147	6.25033	lcPISA-8
Ro-3306	CDK1;CDK2	PPP1R18	Q6NYC8	-0.0204728	-0.0293704	-0.705045	-1.01146	6.15771	6.11986	6.17551	6.13765	0.0290376	6.24572	cePISA-5	0.0569005	-0.0788427	1.11231	-1.54125	6.4985	5.91494	6.56188	5.97832	0.0511551	6.24718	lcPISA-8
Ro-3306	CDK1;CDK2	MAPRE1	Q15691	-0.0503624	0.00729367	-1.67916	0.243182	6.02941	6.27525	6.05237	6.29821	0.0299926	6.2436	cePISA-5	0.032073	-0.0302394	0.66919	-0.630934	6.37133	6.102	6.40484	6.13551	0.047928	6.23125	lcPISA-8
Ro-3306	CDK1;CDK2	MAPRE2	Q15555	0.0624549	0.0241988	1.41028	0.546428	6.51926	6.34866	6.54081	6.37021	0.0442854	6.24306	cePISA-5	-0.189374	-0.226267	-1.23978	-1.4813	5.45542	5.31768	5.42056	5.28282	0.152749	6.22065	lcPISA-8
Ro-3306	CDK1;CDK2	MAPRE3	Q9UPY8	0.0652895	0.0661097	1.16738	1.18205	6.5065	6.51021	6.54091	6.54461	0.0559282	6.21861	cePISA-5	-0.0182392	-0.00835785	-0.311448	-0.142717	6.15474	6.19704	5.99663	6.03893	0.0585626	6.23304	lcPISA-8
Ro-3306	CDK1;CDK2	MAPRE3	Q9UPY8-2	-0.138079	0.0327217	-0.874224	0.207172	5.77102	6.49634	5.73479	6.46011	0.157945	6.35066	cePISA-5	0.168614	-0.528019	0.762049	-2.38638	7.09727	4.37909	7.08412	4.36594	0.221264	6.31442	lcPISA-8
Ro-3306	CDK1;CDK2	MMAB	Q96EY8	0.116054	-0.0650705	3.63229	-2.0366	6.77173	5.97277	6.76755	5.96859	0.0319506	6.24833	cePISA-5	0.0420314	0.015302	1.00435	0.365645	6.44067	6.32244	6.44469	6.32646	0.0418495	6.25573	lcPISA-8
Ro-3306	CDK1;CDK2	MED13	Q9UHV7	0.0474631	-0.0880296	0.987508	-1.83153	6.47872	5.89797	6.40392	5.82316	0.0480635	6.26905	cePISA-5	0.0804188	-0.0746235	0.570177	-0.529087	6.65142	5.97368	6.68927	6.01153	0.141042	6.2908	lcPISA-8
Ro-3306	CDK1;CDK2	DDX5	P17844	0.0290255	-0.0201566	0.726851	-0.504758	6.37667	6.16294	6.33946	6.12574	0.0399333	6.24965	cePISA-5	0.0378747	-0.0435449	0.336181	-0.38651	6.38586	6.03545	6.61126	6.26085	0.112662	6.22039	lcPISA-8
Ro-3306	CDK1;CDK2	DDX17	Q92841	0.0208126	-0.037875	0.511359	-0.930575	6.32669	6.07449	6.30059	6.04839	0.0407006	6.23608	cePISA-5	-0.0265175	-0.0183601	-0.472557	-0.327187	6.1319	6.16667	6.15999	6.19476	0.056115	6.24566	lcPISA-8
Ro-3306	CDK1;CDK2	DDX3X	O00571	0.0958552	-0.0944819	1.43832	-1.41771	6.69341	5.86611	6.61323	5.78593	0.066644	6.26314	cePISA-5	0.0451588	0.0332938	0.167057	0.123165	6.19011	6.13941	6.12902	6.07832	0.27032	5.99935	lcPISA-8
Ro-3306	CDK1;CDK2	DDX4	Q9NQI0	-0.0494714	-0.00676627	-0.512385	-0.0700796	6.06224	6.24437	5.95309	6.13522	0.0965512	6.27372	cePISA-5	0.00760684	0.00495583	0.0272162	0.0177313	6.08981	6.07864	6.05695	6.04577	0.279496	6.05779	lcPISA-8
Ro-3306	CDK1;CDK2	PGGHG	Q32M88	0.0472049	-0.0249642	1.01657	-0.537611	6.4968	6.1798	6.47542	6.15842	0.0464354	6.28766	cePISA-5	-0.419574	-0.460668	-3.97688	-4.36638	4.67693	4.54559	4.77469	4.64335	0.105503	6.25554	lcPISA-8
Ro-3306	CDK1;CDK2	GTPBP2	Q9BX10	0.00417129	-0.00742996	0.0798508	-0.142231	6.27784	6.22756	6.26654	6.21626	0.0522385	6.25971	cePISA-5	0.0852624	0.000536346	1.14151	0.00718069	6.6049	6.22818	6.57474	6.19802	0.0746928	6.22586	lcPISA-8
Ro-3306	CDK1;CDK2	PGD	P52209	-0.0149843	0.000236669	-0.646594	0.0102126	6.18316	6.24873	6.1806	6.24618	0.0231742	6.24771	cePISA-5	-0.015539	-0.0141176	-0.409669	-0.372196	6.1783	6.18439	6.19201	6.1981	0.0379306	6.24521	lcPISA-8
Ro-3306	CDK1;CDK2	CNN2	Q99439	-0.0883257	-0.00325621	-2.72094	-0.10031	5.88487	6.24231	5.92415	6.28159	0.0324615	6.25641	cePISA-5	0.0318153	-0.00488166	0.55813	-0.0856381	6.39921	6.2385	6.30435	6.14363	0.0570033	6.25964	lcPISA-8
Ro-3306	CDK1;CDK2	CNN1	P51911	0.218739	0.0332512	3.48166	0.529257	7.28257	6.40394	7.25575	6.37712	0.0628262	6.25803	cePISA-5	0.313741	-0.187836	2.43108	-1.45548	7.70986	5.44574	7.67995	5.41583	0.129054	6.20299	lcPISA-8
Ro-3306	CDK1;CDK2	GABPB1	Q06547	0.0606682	-0.0048421	1.02999	-0.0822063	6.5148	6.2256	6.52491	6.2357	0.0589019	6.24653	cePISA-5
Ro-3306	CDK1;CDK2	GABPB1	Q06547-3	0.0284972	0.00298806	0.378372	0.0396741	6.36819	6.25658	6.36431	6.2527	0.0753152	6.24364	cePISA-5
Ro-3306	CDK1;CDK2	MPHOSPH8	Q99549	0.309335	-0.0169207	2.31122	-0.126425	7.75945	6.18896	7.7357	6.16522	0.13384	6.26198	cePISA-5
Ro-3306	CDK1;CDK2	DCP1A	Q9NPI6	0.0456365	-0.0369996	0.968122	-0.784902	6.45777	6.09826	6.44836	6.08886	0.0471392	6.25669	cePISA-5	-0.0512113	0.146733	-0.46558	1.33401	6.02347	6.9093	6.05585	6.94168	0.109995	6.24113	lcPISA-8
Ro-3306	CDK1;CDK2	ANAPC7	Q9UJX3	0.049491	-0.000748828	1.5281	-0.0231211	6.48167	6.25984	6.48549	6.26366	0.0323872	6.26309	cePISA-5	0.00348974	-0.0471459	0.088727	-1.19869	6.26661	6.05048	6.27117	6.05504	0.0393312	6.25147	lcPISA-8
Ro-3306	CDK1;CDK2	NIPA2	Q8N8Q9	0.124708	0.0570391	0.995684	0.455408	6.82935	6.51642	6.81421	6.50128	0.125248	6.26382	cePISA-5	-0.117142	0.111793	-1.16885	1.11547	5.78103	6.77519	5.74492	6.73908	0.10022	6.27001	lcPISA-8
Ro-3306	CDK1;CDK2	RAD23A	P54725	-0.0877986	-0.0300696	-1.91819	-0.656947	5.88129	6.1214	5.89899	6.1391	0.0457717	6.25033	cePISA-5	-0.0171226	-0.0050232	-0.363966	-0.106775	6.16958	6.22154	6.07738	6.12934	0.0470446	6.24324	lcPISA-8
Ro-3306	CDK1;CDK2	RAD23B	P54727	-0.0833827	0.101035	-2.35927	2.85874	5.88897	6.69198	5.89775	6.70076	0.0353425	6.23936	cePISA-5	-0.000250762	0.0176114	-0.00760468	0.534089	6.24174	6.3195	6.25236	6.33012	0.0329746	6.24282	lcPISA-8
Ro-3306	CDK1;CDK2	GIT2	Q14161	-0.0129636	-0.0513741	-0.22257	-0.882033	6.187	6.02445	6.21644	6.05389	0.0582451	6.24284	cePISA-5	0.191975	-0.138727	1.09498	-0.791268	7.12503	5.66547	7.09101	5.63144	0.175323	6.2373	lcPISA-8
Ro-3306	CDK1;CDK2	GIT1	Q9Y2X7	0.115327	-0.00738397	1.80062	-0.115287	6.79519	6.24111	6.79037	6.23629	0.0640486	6.27313	cePISA-5
Ro-3306	CDK1;CDK2	TBC1D24	Q9ULP9	0.0653795	-0.0762565	1.25997	-1.46959	6.56501	5.95112	6.5678	5.95391	0.0518897	6.27414	cePISA-5	0.10802	0.0362821	1.24159	0.417027	6.77111	6.44266	6.8839	6.55544	0.0870018	6.28265	lcPISA-8
Ro-3306	CDK1;CDK2	SIRT2	Q8IXJ6	0.076794	-0.0185605	1.48918	-0.359923	6.54572	6.12707	6.55529	6.13664	0.051568	6.20641	cePISA-5	-0.168793	-0.0580356	-2.96305	-1.01878	5.53521	5.97689	5.56988	6.01156	0.0569659	6.22222	lcPISA-8
Ro-3306	CDK1;CDK2	CNP	P09543	-2.9921e-05	-0.023901	-0.000948249	-0.757464	6.26813	6.16526	6.27168	6.16882	0.0315539	6.26825	cePISA-5	-0.0106806	3.80078e-05	-0.260602	0.000927373	6.21676	6.26312	6.19221	6.23857	0.0409844	6.26296	lcPISA-8
Ro-3306	CDK1;CDK2	YLPM1	P49750	-0.0129129	-0.0736779	-0.197511	-1.12696	6.19308	5.93764	6.17829	5.92286	0.0653778	6.24876	cePISA-5	0.105358	0.0079356	1.69938	0.127998	6.71608	6.27753	6.70296	6.26441	0.0619979	6.2431	lcPISA-8
Ro-3306	CDK1;CDK2	N4BP2	Q86UW6	0.0675534	0.0699684	1.09382	1.13292	6.58366	6.59469	6.49201	6.50304	0.0617593	6.28249	cePISA-5
Ro-3306	CDK1;CDK2	N4BP2L1	Q5TBK1	-0.469971	0.114996	-2.91408	0.71304	4.56321	6.84484	4.68559	6.96722	0.161276	6.32042	cePISA-5
Ro-3306	CDK1;CDK2	ALG9	Q9H6U8-3	-0.0299637	0.00358711	-0.438799	0.0525309	6.12967	6.27389	6.13575	6.27997	0.0682857	6.25831	cePISA-5	-0.00286298	0.08419	-0.0548957	1.61429	6.2222	6.60921	6.21659	6.6036	0.052153	6.23456	lcPISA-8
Ro-3306	CDK1;CDK2	IRF3	Q14653	-0.0197075	-0.0373863	-0.63853	-1.21133	6.16952	6.09438	6.14793	6.07279	0.0308638	6.25437	cePISA-5	0.0345692	0.0575818	0.610835	1.01747	6.39404	6.49685	6.40823	6.51104	0.0565934	6.24265	lcPISA-8
Ro-3306	CDK1;CDK2	HECTD3	Q5T447	0.0526314	-0.0369575	1.30782	-0.918347	6.46077	6.07177	6.471	6.082	0.0402435	6.22933	cePISA-5	0.0252354	0.031413	0.346419	0.431222	6.3712	6.39854	6.43891	6.46625	0.0728465	6.26072	lcPISA-8
Ro-3306	CDK1;CDK2	CLIC1	O00299	0.00563901	-0.0223122	0.292765	-1.1584	6.27013	6.14982	6.28595	6.16564	0.0192612	6.24567	cePISA-5	-0.0153258	-0.0279911	-0.425863	-0.777797	6.18042	6.12641	6.17891	6.12489	0.0359877	6.24643	lcPISA-8
Ro-3306	CDK1;CDK2	CLIC2	O15247	-0.0102887	-0.050547	-0.328468	-1.61373	6.23093	6.05945	6.19986	6.02839	0.0313231	6.27552	cePISA-5	-0.0151425	0.0244789	-0.240716	0.389135	6.18696	6.35923	6.1377	6.30997	0.062906	6.25224	lcPISA-8
Ro-3306	CDK1;CDK2	CLIC4	Q9Y696	-0.014634	-0.00675751	-0.547533	-0.252833	6.18137	6.21521	6.18943	6.22327	0.0267272	6.24439	cePISA-5	0.058541	0.00209266	1.50512	0.0538036	6.48921	6.2402	6.46601	6.21701	0.0388944	6.23116	lcPISA-8
Ro-3306	CDK1;CDK2	CLIC6	Q96NY7	-0.122435	0.162486	-1.78729	2.37196	5.70934	6.95594	5.64047	6.88707	0.068503	6.21502	cePISA-5
Ro-3306	CDK1;CDK2	MTSS2	Q765P7	0.0697232	-0.00162636	1.42383	-0.0332123	6.56253	6.24587	6.59728	6.28062	0.0489687	6.25291	cePISA-5	0.0599076	0.105729	0.967987	1.70838	6.51048	6.72058	6.51221	6.72231	0.0618888	6.24567	lcPISA-8
Ro-3306	CDK1;CDK2	ATP5F1B	P06576	0.00143676	0.00520133	0.0701285	0.253877	6.25381	6.27015	6.25726	6.2736	0.0204876	6.24758	cePISA-5	0.0143302	0.0203384	0.531826	0.754803	6.31643	6.34279	6.29151	6.31787	0.0269452	6.254	lcPISA-8
Ro-3306	CDK1;CDK2	ATP5F1B	F8W0P7	-0.044124	0.0142114	-0.293076	0.0943932	5.97354	6.22003	6.0354	6.28189	0.150555	6.15906	cePISA-5	0.221586	0.123848	1.61083	0.900323	7.19634	6.72497	7.09017	6.61879	0.13756	6.17174	lcPISA-8
Ro-3306	CDK1;CDK2	RANBP1	P43487	-0.102012	0.049946	-2.57739	1.26191	5.82138	6.468	5.81454	6.46116	0.0395798	6.24791	cePISA-5	-0.0634499	-0.041789	-1.39846	-0.921047	5.97788	6.06832	6.04131	6.13174	0.0453712	6.24666	lcPISA-8
Ro-3306	CDK1;CDK2	SLC6A8	P48029	-0.0563673	0.0169344	-0.715234	0.214877	5.99749	6.31009	6.08684	6.39944	0.0788096	6.23646	cePISA-5	0.0154538	-0.102473	0.183543	-1.21706	6.2893	5.79566	6.31251	5.81887	0.0841972	6.22229	lcPISA-8
Ro-3306	CDK1;CDK2	SLC6A6	P31641	-0.218769	-0.087369	-3.97528	-1.58759	5.38708	5.90076	5.38851	5.9022	0.0550324	6.26915	cePISA-5	-0.0359077	0.0419798	-0.582788	0.68134	6.10675	6.4455	6.13654	6.47529	0.0616136	6.26065	lcPISA-8
Ro-3306	CDK1;CDK2	SLC6A8	P48029-2	0.0551277	-0.0783039	0.441711	-0.627411	6.48294	5.91024	6.45402	5.88132	0.124805	6.23989	cePISA-5
Ro-3306	CDK1;CDK2	ARPC5	O15511	-0.0756089	-0.0218112	-2.50385	-0.722297	5.9265	6.15168	5.95466	6.17983	0.030197	6.24538	cePISA-5	0.0140855	-0.0485854	0.370436	-1.27775	6.2959	6.02826	6.34509	6.07745	0.0380242	6.23473	lcPISA-8
Ro-3306	CDK1;CDK2	ARPC5L	Q9BPX5	-0.0313181	0.0462589	-0.742673	1.09698	6.11266	6.45036	6.11932	6.45701	0.0421695	6.24681	cePISA-5	0.00141668	-0.00122398	0.0295159	-0.0255012	6.25584	6.2444	6.28168	6.27024	0.0479971	6.2497	lcPISA-8
Ro-3306	CDK1;CDK2	SMTN	P53814-6	0.000373981	0.0693585	0.00576204	1.06863	6.23095	6.53613	6.30913	6.61431	0.0649042	6.22933	cePISA-5
Ro-3306	CDK1;CDK2	PPIP5K1	Q6PFW1	0.00287889	-0.0455351	0.0684127	-1.08208	6.25281	6.04645	6.20427	5.99792	0.0420812	6.24034	cePISA-5	-0.00363079	0.00948728	-0.0833206	0.217717	6.24246	6.29948	6.22738	6.2844	0.0435761	6.25819	lcPISA-8
Ro-3306	CDK1;CDK2	PPIP5K2	O43314	0.0654237	-0.11475	1.38311	-2.4259	6.52955	5.76296	6.56009	5.7935	0.0473019	6.24006	cePISA-5	0.0190557	0.0510514	0.517539	1.38652	6.32852	6.47044	6.35918	6.5011	0.0368199	6.24547	lcPISA-8
Ro-3306	CDK1;CDK2	PPIP5K2	H0Y9S9	0.144126	-0.178083	0.833197	-1.0295	7.00765	5.60503	6.83612	5.4335	0.172979	6.34142	cePISA-5
Ro-3306	CDK1;CDK2	PELP1	Q8IZL8	0.0996281	-0.300766	1.624	-4.90268	6.69217	5.07034	6.61874	4.9969	0.0613472	6.24563	cePISA-5	-0.0602094	-0.00422765	-0.992138	-0.0696637	6.00991	6.2477	6.10499	6.34278	0.0606866	6.26603	lcPISA-8
Ro-3306	CDK1;CDK2	ARHGAP35	Q9NRY4	0.111529	-0.0428842	2.65792	-1.022	6.75758	6.07167	6.71839	6.03248	0.0419611	6.25486	cePISA-5	0.088306	0.226485	0.588904	1.51041	6.59941	7.26276	6.48576	7.1491	0.14995	6.20758	lcPISA-8
Ro-3306	CDK1;CDK2	THBS1	P07996	0.00490055	0.0312005	0.0489821	0.311856	6.29453	6.41033	6.33584	6.45164	0.100048	6.27318	cePISA-5	0.0269032	0.146814	0.193509	1.056	6.33176	6.88052	6.27503	6.82379	0.139028	6.21479	lcPISA-8
Ro-3306	CDK1;CDK2	NUP153	P49790	-0.0195924	-0.00326163	-0.693164	-0.115394	6.16833	6.23855	6.17049	6.24071	0.0282652	6.25267	cePISA-5	-0.0579063	-0.000915768	-1.42931	-0.0226041	5.99502	6.23658	5.95669	6.19825	0.0405133	6.24054	lcPISA-8
Ro-3306	CDK1;CDK2	RPP25L	Q8N5L8	-0.0090071	-0.0362433	-0.119696	-0.481642	6.17058	6.05518	6.1567	6.0413	0.0752496	6.20923	cePISA-5	-0.0154445	0.0127962	-0.196802	0.163056	6.18935	6.3117	6.15287	6.27522	0.0784775	6.25597	lcPISA-8
Ro-3306	CDK1;CDK2	TMEM14C	Q9P0S9	-0.0217799	0.00035825	-0.193285	0.00317927	6.16749	6.26286	6.14448	6.23985	0.112683	6.26131	cePISA-5	-0.0559205	0.0872848	-0.543282	0.847994	5.96919	6.59211	6.1167	6.73962	0.102931	6.2051	lcPISA-8
Ro-3306	CDK1;CDK2	FMNL1	O95466-3	-0.00640681	-0.197596	-0.0937974	-2.89286	6.25177	5.47582	6.1976	5.42165	0.0683048	6.27959	cePISA-5	-0.278871	0.311683	-0.794045	0.887471	4.8902	7.36378	4.89133	7.36491	0.351203	5.933	lcPISA-8
Ro-3306	CDK1;CDK2	ACTL8	Q9H568	0.0670307	-0.0438774	0.97773	-0.64001	6.54504	6.06074	6.42756	5.94326	0.0685575	6.24789	cePISA-5	0.0652791	0.0249102	1.00687	0.384216	6.52323	6.34323	6.57498	6.39498	0.0648339	6.23465	lcPISA-8
Ro-3306	CDK1;CDK2	PSMG1	O95456	-0.0777121	0.0317574	-1.99452	0.815068	5.90398	6.36941	5.93293	6.39835	0.0389629	6.23073	cePISA-5	-0.0990237	-0.0123182	-2.6098	-0.324649	5.82913	6.1902	5.87173	6.2328	0.037943	6.24327	lcPISA-8
Ro-3306	CDK1;CDK2	NIT2	Q9NQR4	0.00236741	0.016452	0.0807329	0.561041	6.2423	6.30354	6.25001	6.31125	0.029324	6.23207	cePISA-5	0.056249	0.0263208	1.4016	0.655858	6.49411	6.36078	6.48089	6.34756	0.0401319	6.24578	lcPISA-8
Ro-3306	CDK1;CDK2	SETDB1	Q15047	-0.0529221	0.0443712	-1.06522	0.893105	5.99201	6.41004	6.05566	6.47369	0.049682	6.21589	cePISA-5	0.24845	0.067186	1.83277	0.49562	7.41883	6.54289	7.33266	6.45672	0.13556	6.24518	lcPISA-8
Ro-3306	CDK1;CDK2	TRIP13	Q15645	0.0773196	0.00236878	1.67454	0.0513016	6.60991	6.27527	6.60917	6.27454	0.0461736	6.26498	cePISA-5	0.0142149	-0.016819	0.303168	-0.358708	6.3154	6.181	6.30734	6.17294	0.0468877	6.25348	lcPISA-8
Ro-3306	CDK1;CDK2	PHGDH	O43175	-0.18366	-0.261314	-3.35227	-4.76966	5.55964	5.2683	5.44635	5.15501	0.0547868	6.31442	cePISA-5	-0.0372685	-0.0432292	-1.24909	-1.44886	6.09248	6.06736	6.07901	6.05389	0.0298367	6.25192	lcPISA-8
Ro-3306	CDK1;CDK2	CERS2	Q96G23	0.137542	-0.0112439	1.85605	-0.15173	6.89839	6.22241	6.87178	6.1958	0.0741048	6.27109	cePISA-5	-0.0400413	0.0483084	-0.613707	0.740415	6.13237	6.51965	5.9724	6.35968	0.0652451	6.30495	lcPISA-8
Ro-3306	CDK1;CDK2	ZADH2	Q8N4Q0	0.0935577	-0.0631018	0.904187	-0.609846	6.67434	5.98754	6.45155	5.76476	0.103472	6.25525	cePISA-5	0.0147547	0.0684247	0.164546	0.763077	6.23189	6.46809	6.26252	6.49872	0.0896695	6.16849	lcPISA-8
Ro-3306	CDK1;CDK2	ITGAV	P06756	-0.0378739	0.0492729	-1.18818	1.54579	6.09309	6.47249	6.09943	6.47883	0.0318756	6.25516	cePISA-5	-0.0142746	0.0623949	-0.38112	1.66589	6.19853	6.53685	6.13515	6.47347	0.0374543	6.26016	lcPISA-8
Ro-3306	CDK1;CDK2	ICE2	Q659A1	-0.0992364	0.0247655	-1.55831	0.388891	5.8761	6.4035	5.85462	6.38202	0.0636822	6.29451	cePISA-5	0.261796	-0.103527	2.09176	-0.827185	7.46738	5.79689	7.44979	5.7793	0.125156	6.22816	lcPISA-8
Ro-3306	CDK1;CDK2	CORO2A	Q92828	0.167673	0.0264075	2.82084	0.444266	7.06769	6.40845	7.04067	6.38142	0.0594408	6.29221	cePISA-5	0.0272614	-0.0292733	0.334732	-0.359436	6.38424	6.1389	6.37917	6.13383	0.0814424	6.26473	lcPISA-8
Ro-3306	CDK1;CDK2	CHMP2B	Q9UQN3	0.00760266	0.01794	0.186558	0.440222	6.27866	6.32381	6.31278	6.35793	0.0407521	6.24566	cePISA-5	-0.00500926	-0.0231604	-0.119539	-0.55269	6.24031	6.1623	6.23809	6.16007	0.0419048	6.26202	lcPISA-8
Ro-3306	CDK1;CDK2	MGAT2	Q10469	-0.0763639	0.0378396	-1.36941	0.678566	5.93416	6.423	5.92996	6.4188	0.0557641	6.25673	cePISA-5	-0.04758	0.0538702	-0.986635	1.11707	6.02926	6.4685	5.99412	6.43336	0.0482246	6.23142	lcPISA-8
Ro-3306	CDK1;CDK2	ITM2B	Q9Y287	-0.182395	-0.221208	-2.0288	-2.46052	5.46931	5.32414	5.18127	5.03609	0.0899032	6.20639	cePISA-5	0.00370121	-0.00371073	0.0352497	-0.0353404	6.26025	6.22817	6.29104	6.25896	0.105	6.24421	lcPISA-8
Ro-3306	CDK1;CDK2	NEB	P20929-3	-0.0720586	-0.181695	-0.557005	-1.40448	5.92729	5.49355	5.9574	5.52365	0.129368	6.23086	cePISA-5	0.106585	-0.0109011	0.886147	-0.0906314	6.69025	6.16702	6.73381	6.21058	0.12028	6.2138	lcPISA-8
Ro-3306	CDK1;CDK2	NEBL	O76041	0.037196	-0.00668381	0.514075	-0.092375	6.4158	6.22361	6.3931	6.2009	0.0723552	6.25251	cePISA-5	-0.14113	0.0331931	-1.45086	0.341234	5.64612	6.37128	5.88208	6.60724	0.0972738	6.22637	lcPISA-8
Ro-3306	CDK1;CDK2	LASP1	Q14847	-0.0710989	0.0505253	-1.81342	1.28867	5.93538	6.45745	5.92341	6.44548	0.0392072	6.23522	cePISA-5	-0.0187112	2.76847e-05	-0.566981	0.00083889	6.17277	6.25347	6.18633	6.26703	0.0330015	6.25335	lcPISA-8
Ro-3306	CDK1;CDK2	NEBL	O76041-2	-0.0531705	0.0767273	-1.02114	1.47355	6.02476	6.59239	5.94181	6.50944	0.0520697	6.25094	cePISA-5	-0.0203292	0.0762435	-0.450114	1.68812	6.17403	6.60145	6.18935	6.61678	0.0451647	6.26164	lcPISA-8
Ro-3306	CDK1;CDK2	TTC9C	Q8N5M4	0.0844538	-0.0277962	1.50048	-0.493851	6.65011	6.15231	6.62377	6.12597	0.0562846	6.272	cePISA-5	0.0734749	0.0207847	1.09838	0.310712	6.55882	6.3236	6.52439	6.28917	0.0668937	6.23315	lcPISA-8
Ro-3306	CDK1;CDK2	TSR2	Q969E8	0.0597292	-0.014666	1.51185	-0.371223	6.50659	6.17957	6.4677	6.14068	0.0395072	6.24271	cePISA-5	0.0245638	-0.0241622	0.300758	-0.29584	6.37061	6.15904	6.3248	6.11323	0.0816731	6.26305	lcPISA-8
Ro-3306	CDK1;CDK2	NAGK	Q9UJ70-2	-0.0358683	-0.0692154	-1.01125	-1.95141	6.09208	5.95288	6.13187	5.99267	0.0354694	6.24544	cePISA-5	0.0107264	0.0972	0.263052	2.38371	6.28492	6.67315	6.26936	6.65759	0.0407767	6.23836	lcPISA-8
Ro-3306	CDK1;CDK2	TXNRD2	Q9NNW7	0.0109673	0.00489428	0.246166	0.109854	6.27283	6.24648	6.38282	6.35647	0.0445524	6.22532	cePISA-5	0.00190902	0.00140835	0.0364193	0.0268677	6.25399	6.25181	6.25123	6.24906	0.0524178	6.24571	lcPISA-8
Ro-3306	CDK1;CDK2	TXNRD1	Q16881	-0.0684788	0.0163591	-1.93194	0.461527	5.95787	6.31874	5.9365	6.29736	0.0354456	6.24749	cePISA-5	0.0195234	-0.00154033	0.399236	-0.0314983	6.34046	6.24856	6.42321	6.33131	0.048902	6.25523	lcPISA-8
Ro-3306	CDK1;CDK2	TXNRD1	Q16881-7	0.113393	-0.0912069	0.484515	-0.389717	6.62734	5.75106	6.49768	5.62141	0.234034	6.12638	cePISA-5
Ro-3306	CDK1;CDK2	DECR1	Q16698	0.0208875	-0.0319598	0.714874	-1.09382	6.31948	6.09218	6.34098	6.11368	0.0292184	6.22865	cePISA-5	-0.000778627	0.000778207	-0.0247487	0.0247354	6.26102	6.26778	6.26969	6.27645	0.0314613	6.2644	lcPISA-8
Ro-3306	CDK1;CDK2	CKB	P12277	0.0165568	-0.0550546	0.466441	-1.55101	6.33221	6.02557	6.33557	6.02893	0.0354961	6.25995	cePISA-5	0.0251532	0.0103104	0.511257	0.209566	6.35335	6.28832	6.3543	6.28927	0.0491988	6.24354	lcPISA-8
Ro-3306	CDK1;CDK2	CKM	P06732	0.051148	-0.0042082	0.680219	-0.055965	6.51858	6.2732	6.56564	6.32026	0.0751934	6.29152	cePISA-5	0.0977057	0.034854	1.36103	0.485512	6.69878	6.41322	6.63978	6.35421	0.0717881	6.26014	lcPISA-8
Ro-3306	CDK1;CDK2	H2AFY	O75367	0.178695	-0.0411177	2.41564	-0.55584	7.0111	6.02027	6.97163	5.9808	0.073974	6.19432	cePISA-5
Ro-3306	CDK1;CDK2	HSD17B8	Q92506	-0.0659418	-0.132761	-1.64751	-3.31696	5.96272	5.69285	6.03118	5.76131	0.040025	6.24158	cePISA-5	-0.0836163	0.0807288	-1.7069	1.64796	5.86106	6.56825	5.88783	6.59501	0.0489872	6.2108	lcPISA-8
Ro-3306	CDK1;CDK2	DMAP1	Q9NPF5	0.138569	-0.051987	1.66439	-0.624429	6.84471	5.9978	6.86397	6.01706	0.0832553	6.21787	cePISA-5
Ro-3306	CDK1;CDK2	RTRAF	Q9Y224	-0.0292501	0.0250249	-0.900598	0.770508	6.12747	6.36238	6.07961	6.31452	0.0324785	6.25298	cePISA-5	0.0143009	0.0245692	0.213959	0.367585	6.30142	6.34642	6.26355	6.30856	0.0668395	6.23926	lcPISA-8
Ro-3306	CDK1;CDK2	TRPV2	Q9Y5S1	0.00114505	0.0213586	0.0328456	0.612668	6.25178	6.33999	6.28244	6.37065	0.0348616	6.24682	cePISA-5	-0.0485981	0.0299656	-1.12749	0.695213	6.03221	6.36981	6.03081	6.36841	0.0431028	6.23886	lcPISA-8
Ro-3306	CDK1;CDK2	PDCD6	O75340	0.0750306	-0.0291743	1.87254	-0.728103	6.60898	6.14845	6.70623	6.2457	0.0400689	6.27405	cePISA-5	0.0377377	0.0301325	0.702479	0.560909	6.43818	6.40433	6.50394	6.47009	0.0537208	6.27195	lcPISA-8
Ro-3306	CDK1;CDK2	PSMD14	O00487	0.0170645	0.0373703	0.531097	1.16307	6.32264	6.41226	6.29905	6.38867	0.0321307	6.2483	cePISA-5	0.0349227	-0.0402716	0.57393	-0.661834	6.41204	6.0864	6.386	6.06036	0.0608484	6.25868	lcPISA-8
Ro-3306	CDK1;CDK2	PAF1	Q8N7H5	0.054898	-0.000233034	2.05242	-0.00871219	6.49588	6.25233	6.46919	6.22564	0.026748	6.25334	cePISA-5
Ro-3306	CDK1;CDK2	GTF3C1	Q12789	0.0340086	-0.107202	0.749573	-2.36281	6.41319	5.81521	6.41412	5.81614	0.0453706	6.26378	cePISA-5	0.327662	0.012078	1.6678	0.0614767	7.80952	6.27515	8.04607	6.5117	0.196464	6.22283	lcPISA-8
Ro-3306	CDK1;CDK2	CPOX	P36551	0.0161766	-0.0429173	0.382205	-1.01401	6.28557	6.03331	6.35529	6.10303	0.0423244	6.21548	cePISA-5	-0.0191286	0.0236505	-0.442035	0.54653	6.15858	6.34393	6.15632	6.34167	0.0432739	6.24078	lcPISA-8
Ro-3306	CDK1;CDK2	WARS2	Q9UGM6	0.0561032	-0.0382572	1.38197	-0.942374	6.48259	6.07217	6.50351	6.09308	0.0405967	6.23534	cePISA-5	0.0393556	0.0267951	0.603412	0.410831	6.43595	6.38016	6.38513	6.32934	0.0652218	6.26276	lcPISA-8
Ro-3306	CDK1;CDK2	POLR2B	P30876	0.0543459	-0.0294921	1.5958	-0.865999	6.5003	6.13333	6.45259	6.08561	0.0340556	6.25999	cePISA-5	0.00314343	-0.0146356	0.0491166	-0.228684	6.21415	6.13804	6.15061	6.0745	0.0639993	6.20062	lcPISA-8
Ro-3306	CDK1;CDK2	STARD10	Q9Y365	0.215905	-0.309624	2.87742	-4.12643	7.25373	5.0392	7.26851	5.05398	0.0750342	6.2455	cePISA-5
Ro-3306	CDK1;CDK2	CMBL	Q96DG6	0.00172936	-0.0632719	0.0322466	-1.1798	6.22714	5.9528	6.3318	6.05746	0.0536292	6.21968	cePISA-5	0.0706426	0.0280648	1.461	0.580426	6.53442	6.34438	6.48413	6.2941	0.0483521	6.22216	lcPISA-8
Ro-3306	CDK1;CDK2	MFN2	O95140	-0.00528128	5.55141e-05	-0.102043	0.00107263	6.21419	6.23722	6.16797	6.191	0.0517552	6.23698	cePISA-5	-0.0191001	0.0709532	-0.410295	1.52417	6.20685	6.60663	6.18872	6.5885	0.0465521	6.28957	lcPISA-8
Ro-3306	CDK1;CDK2	TMC1	Q8TDI8	0.0888794	-0.0632532	0.616897	-0.43903	6.62165	5.95895	6.62208	5.95938	0.144075	6.22602	cePISA-5	0.247518	0.0277826	1.57314	0.176577	7.37396	6.33219	7.47262	6.43085	0.15734	6.21141	lcPISA-8
Ro-3306	CDK1;CDK2	MFN1	Q8IWA4	0.0456948	-0.146372	0.527701	-1.69036	6.50178	5.69133	6.43424	5.6238	0.0865922	6.29907	cePISA-5	0.00577696	0.134734	0.0790152	1.84284	6.29961	6.88864	6.28166	6.87069	0.073112	6.27444	lcPISA-8
Ro-3306	CDK1;CDK2	RXRB	P28702-3	0.065564	-0.0926889	0.769461	-1.0878	6.55325	5.87243	6.5506	5.86978	0.0852077	6.2621	cePISA-5
Ro-3306	CDK1;CDK2	IREB2	P48200	0.0578201	-0.0344282	1.67927	-0.999899	6.52177	6.1178	6.51836	6.1144	0.0344317	6.26555	cePISA-5	0.0167735	-0.0135576	0.274545	-0.221908	6.30971	6.17844	6.3148	6.18353	0.0610956	6.23678	lcPISA-8
Ro-3306	CDK1;CDK2	ACTL6A	O96019	0.00232243	-0.0314646	0.0974503	-1.32027	6.2543	6.10953	6.23016	6.08539	0.023832	6.24424	cePISA-5	0.0825227	0.00325384	2.41577	0.095253	6.61694	6.26318	6.62523	6.27147	0.03416	6.24907	lcPISA-8
Ro-3306	CDK1;CDK2	TATDN3	Q17R31-3	-0.119513	0.0300589	-2.26286	0.569137	5.7725	6.4031	5.80699	6.43758	0.052815	6.27107	cePISA-5	-0.0183964	0.0757608	-0.306952	1.26411	6.17274	6.58904	6.18365	6.59995	0.0599324	6.25196	lcPISA-8
Ro-3306	CDK1;CDK2	GAA	P10253	0.0709524	-0.153944	0.583826	-1.26671	6.55804	5.61144	7.02709	6.08048	0.12153	6.24332	cePISA-5	0.0866581	0.0944583	0.555391	0.605382	6.62385	6.65977	6.78288	6.81879	0.156031	6.2377	lcPISA-8
Ro-3306	CDK1;CDK2	ETV4	P43268	-0.0374585	0.0666253	-0.355416	0.632159	6.04465	6.49686	5.83605	6.28826	0.105393	6.20365	cePISA-5
Ro-3306	CDK1;CDK2	ETV5	P41161-2	-0.0235565	-0.0255591	-0.361127	-0.391827	6.15654	6.148	6.10984	6.1013	0.0652307	6.25789	cePISA-5
Ro-3306	CDK1;CDK2	KANK2	Q63ZY3-2	0.100043	-0.354857	0.498632	-1.76867	6.57013	4.79331	6.42665	4.64983	0.200635	6.12997	cePISA-5
Ro-3306	CDK1;CDK2	ADAR	P55265-4	-0.0172858	-0.0455116	-0.357966	-0.942483	6.18649	6.06663	6.19606	6.0762	0.0482891	6.26105	cePISA-5	0.481656	0.134461	2.79418	0.780036	8.69817	6.83773	8.85544	6.995	0.172378	6.22924	lcPISA-8
Ro-3306	CDK1;CDK2	WDR77	Q9BQA1	0.0497147	-4.62274e-05	1.32338	-0.00123055	6.46067	6.24163	6.52556	6.30652	0.0375665	6.24183	cePISA-5	0.0101275	0.00549775	0.273944	0.148711	6.28279	6.26266	6.28653	6.2664	0.0369694	6.23884	lcPISA-8
Ro-3306	CDK1;CDK2	AIP	O00170	-0.00540735	-0.00211501	-0.183128	-0.0716281	6.23282	6.24706	6.25339	6.26763	0.0295277	6.25622	cePISA-5	0.0920297	-0.00743162	1.69458	-0.136841	6.6498	6.2068	6.59339	6.15039	0.0543084	6.23886	lcPISA-8
Ro-3306	CDK1;CDK2	NES	P48681	0.0226059	-0.0137061	0.642705	-0.389677	6.33624	6.17875	6.31166	6.15417	0.035173	6.23773	cePISA-5	0.0340684	-0.0116188	0.211461	-0.072117	6.27394	6.07837	6.24493	6.04936	0.16111	6.12752	lcPISA-8
Ro-3306	CDK1;CDK2	CDC37	K7EKQ2	0.134255	0.0165875	1.01422	0.125309	6.84774	6.3114	6.86748	6.33114	0.132372	6.23925	cePISA-5
Ro-3306	CDK1;CDK2	CDC37	Q16543	-0.0733484	0.0223974	-2.28421	0.697499	5.94526	6.35321	5.97957	6.38752	0.032111	6.25534	cePISA-5	0.00469285	-0.0639884	0.113731	-1.55075	6.26318	5.97199	6.22674	5.93556	0.0412628	6.24284	lcPISA-8
Ro-3306	CDK1;CDK2	CDC37	K7EL68	-0.0436476	-0.144161	-0.342045	-1.12972	6.10665	5.69567	6.09834	5.68737	0.127608	6.29422	cePISA-5	0.180951	-0.0470801	1.55338	-0.404161	7.08	6.0449	6.83738	5.80228	0.116488	6.24543	lcPISA-8
Ro-3306	CDK1;CDK2	NFKB2	Q00653	0.00955327	0.0883348	0.261865	2.42135	6.31066	6.66485	6.35616	6.71035	0.0364817	6.26901	cePISA-5	0.166432	0.229571	1.40589	1.93925	7.09326	7.41059	7.17397	7.4913	0.118381	6.32041	lcPISA-8
Ro-3306	CDK1;CDK2	MFAP1	P55081	-0.0481237	-0.00332859	-0.840712	-0.0581499	6.05612	6.24711	6.10336	6.29435	0.0572416	6.26154	cePISA-5	-0.00239464	-0.0758209	-0.0470798	-1.49068	6.24242	5.93267	6.24528	5.93552	0.0508633	6.25279	lcPISA-8
Ro-3306	CDK1;CDK2	NCAPD3	P42695	0.0272437	-0.0144313	0.703029	-0.372401	6.38941	6.20749	6.36982	6.18789	0.0387519	6.26989	cePISA-5	0.00050887	0.0177617	0.00819554	0.286058	6.23831	6.31335	6.33247	6.40752	0.0620911	6.23611	lcPISA-8
Ro-3306	CDK1;CDK2	PIGS	Q96S52	0.0057125	0.00238631	0.130489	0.0545098	6.29211	6.27762	6.34678	6.33229	0.0437776	6.26725	cePISA-5	0.0860727	-0.0305198	2.27463	-0.806543	6.62949	6.1148	6.62262	6.10793	0.0378403	6.24554	lcPISA-8
Ro-3306	CDK1;CDK2	CAVIN1	Q6NZI2	0.000542642	0.00868433	0.0172872	0.276661	6.23571	6.271	6.294	6.32929	0.0313897	6.23337	cePISA-5	-0.00421418	-0.0749423	-0.0345749	-0.614857	6.18736	5.89134	6.1311	5.83508	0.121886	6.20546	lcPISA-8
Ro-3306	CDK1;CDK2	ECD	O95905-3	0.00623669	-0.0371624	0.130326	-0.776568	6.2975	6.11088	6.21311	6.02649	0.0478546	6.27034	cePISA-5
Ro-3306	CDK1;CDK2	CSTF1	Q05048	0.0298773	-0.00376293	0.942727	-0.118733	6.38453	6.23738	6.37655	6.2294	0.0316924	6.25368	cePISA-5	-0.00574849	0.0106223	-0.121181	0.223923	6.20664	6.27747	6.24265	6.31348	0.0474373	6.23142	lcPISA-8
Ro-3306	CDK1;CDK2	WDR1	O75083	0.00132115	0.015453	0.0405657	0.474483	6.24366	6.30511	6.24813	6.30959	0.0325681	6.23794	cePISA-5	0.0946437	0.0295465	2.1163	0.660682	6.65155	6.35809	6.62352	6.33006	0.0447213	6.2292	lcPISA-8
Ro-3306	CDK1;CDK2	NUDT18	Q6ZVK8	0.0986491	-0.0200906	0.621919	-0.126658	6.69096	6.16232	6.56078	6.03214	0.15862	6.24873	cePISA-5	0.23556	-0.198287	1.82164	-1.5334	7.36838	5.4547	7.43025	5.51657	0.129312	6.25838	lcPISA-8
Ro-3306	CDK1;CDK2	ELL	P55199	0.0703854	-0.113591	1.33464	-2.15389	6.58826	5.79948	6.71601	5.92722	0.0527375	6.27456	cePISA-5	0.180675	0.00542337	1.14601	0.0344003	7.07355	6.26443	7.06593	6.25681	0.157655	6.24092	lcPISA-8
Ro-3306	CDK1;CDK2	FAM114A1	Q8IWE2	-0.160031	0.0105281	-1.36928	0.0900823	5.56368	6.26189	5.80266	6.50087	0.116872	6.21636	cePISA-5
Ro-3306	CDK1;CDK2	POGK	Q9P215	0.018318	-0.136308	0.221923	-1.65137	6.32608	5.68314	6.33019	5.68724	0.0825421	6.24627	cePISA-5
Ro-3306	CDK1;CDK2	PREB	Q9HCU5	0.0692947	0.00211509	1.88133	0.0574242	6.52559	6.22869	6.52563	6.22873	0.0368328	6.21957	cePISA-5	-0.050648	0.0370787	-1.42439	1.04277	6.01777	6.39505	6.05708	6.43436	0.0355577	6.23278	lcPISA-8
Ro-3306	CDK1;CDK2	FAH	P16930	-0.0345467	0.0298217	-0.652743	0.563465	6.08894	6.36676	6.13355	6.41137	0.0529254	6.2365	cePISA-5	0.0244572	0.00311433	0.530196	0.067514	6.35621	6.26287	6.4072	6.31386	0.0461286	6.24937	lcPISA-8
Ro-3306	CDK1;CDK2	FAH	P16930-2	-0.168586	0.0174055	-1.01236	0.10452	5.6505	6.428	5.72879	6.50629	0.166527	6.35091	cePISA-5	0.0469185	0.136048	0.449585	1.30365	6.47894	6.89183	6.49893	6.91182	0.104359	6.27163	lcPISA-8
Ro-3306	CDK1;CDK2	CCT8	P50990	-0.0383742	0.00813897	-2.27276	0.482041	6.09385	6.29352	6.09656	6.29623	0.0168844	6.25812	cePISA-5	0.022808	-0.0113385	1.11907	-0.556317	6.35639	6.2077	6.34854	6.19986	0.0203813	6.25669	lcPISA-8
Ro-3306	CDK1;CDK2	SLTM	Q9NWH9	0.0495833	-0.0320207	1.14091	-0.736794	6.47839	6.12211	6.42627	6.07	0.0434596	6.25952	cePISA-5	-0.190793	0.0364247	-1.36075	0.259785	5.41352	6.33692	5.26715	6.19056	0.140211	6.17894	lcPISA-8
Ro-3306	CDK1;CDK2	COX4I1	P13073	-0.0413671	0.024455	-1.03705	0.613071	6.04741	6.3297	6.02234	6.30464	0.0398894	6.22332	cePISA-5	-0.0226788	-0.0300926	-0.683881	-0.907446	6.14747	6.11595	6.16139	6.12988	0.0331618	6.24486	lcPISA-8
Ro-3306	CDK1;CDK2	STUB1	Q9UNE7	0.0254232	-0.0686263	0.763128	-2.05996	6.37293	5.97073	6.38717	5.98497	0.0333144	6.26161	cePISA-5	0.0209633	-0.148377	0.173673	-1.22925	6.28988	5.59326	6.30733	5.61072	0.120706	6.19914	lcPISA-8
Ro-3306	CDK1;CDK2	AP1M1	Q9BXS5	-0.0405852	0.0361831	-1.69636	1.51237	6.08568	6.41828	6.05399	6.38659	0.0239248	6.25931	cePISA-5	0.0496024	0.0553502	1.67467	1.86872	6.46544	6.49125	6.44679	6.4726	0.0296192	6.24692	lcPISA-8
Ro-3306	CDK1;CDK2	ZPR1	O75312	-0.0259488	0.0182884	-1.09131	0.769139	6.13917	6.33033	6.14063	6.33179	0.0237777	6.25059	cePISA-5	-0.032981	0.00968108	-0.985373	0.289242	6.11076	6.29415	6.11482	6.29822	0.0334706	6.25206	lcPISA-8
Ro-3306	CDK1;CDK2	GALNS	P34059	0.0256618	0.0776271	0.609834	1.84475	6.36353	6.59692	6.36298	6.59637	0.04208	6.25134	cePISA-5	0.0556621	0.0420149	0.857723	0.647427	6.50563	6.44438	6.50793	6.44668	0.0648951	6.25941	lcPISA-8
Ro-3306	CDK1;CDK2	NFKBIB	Q15653	0.0282727	0.0310901	0.450972	0.495911	6.36389	6.37633	6.44005	6.45249	0.0626929	6.24039	cePISA-5	0.0902781	0.00332271	1.47758	0.0543828	6.65539	6.2661	6.64232	6.25303	0.0610985	6.25169	lcPISA-8
Ro-3306	CDK1;CDK2	ATP13A3	Q9H7F0	0.0503468	0.00518717	0.779309	0.0802913	6.46128	6.26216	6.50194	6.30282	0.0646044	6.23968	cePISA-5	0.0148627	0.0162542	0.21552	0.235697	6.3527	6.35883	6.35034	6.35647	0.0689623	6.28759	lcPISA-8
Ro-3306	CDK1;CDK2	HDHD3	Q9BSH5	-0.0321924	0.0269868	-0.669163	0.560958	6.09774	6.35307	6.14924	6.40457	0.0481085	6.23534	cePISA-5	0.0655838	0.100938	1.08829	1.67494	6.54502	6.70739	6.57141	6.73378	0.0602633	6.25415	lcPISA-8
Ro-3306	CDK1;CDK2	HBZ	P02008	0.0346146	-0.0268968	0.602655	-0.468285	6.40747	6.14002	6.46622	6.19877	0.0574368	6.25556	cePISA-5	0.0571519	0.228235	0.713778	2.85046	6.47537	7.29064	6.42586	7.24113	0.0800695	6.22386	lcPISA-8
Ro-3306	CDK1;CDK2	HBA1	P69905	0.0295492	0.0590795	0.434383	0.868488	6.36468	6.49629	6.35782	6.48944	0.0680257	6.23564	cePISA-5	0.0483829	0.158906	0.502209	1.64942	6.44717	6.96049	6.52089	7.03421	0.0963402	6.23454	lcPISA-8
Ro-3306	CDK1;CDK2	HBZ	A0A494C057	-0.0322887	0.0545578	-0.232638	0.393085	5.87788	6.24258	6.26464	6.62934	0.138794	6.01091	cePISA-5
Ro-3306	CDK1;CDK2	BLVRB	P30043	0.0428995	-0.0346095	0.872551	-0.703936	6.41974	6.08394	6.33762	6.00182	0.0491657	6.23165	cePISA-5	0.01329	-0.0433523	0.238526	-0.778075	6.27287	6.03136	6.19686	5.95535	0.0557173	6.21535	lcPISA-8
Ro-3306	CDK1;CDK2	TRAF2	Q12933-2	0.0296016	-0.00268975	0.909838	-0.0826724	6.39513	6.25357	6.38198	6.24043	0.0325351	6.26525	cePISA-5
Ro-3306	CDK1;CDK2	STC2	O76061	-0.23074	0.323035	-1.70231	2.38323	5.29589	7.77395	5.10351	7.58157	0.135545	6.21439	cePISA-5
Ro-3306	CDK1;CDK2	UXT	Q9UBK9-2	0.0459041	-0.00373505	0.661233	-0.0538021	6.43013	6.21265	6.42616	6.20868	0.069422	6.22875	cePISA-5	0.126905	-0.00578003	1.19224	-0.0543017	6.80966	6.21131	6.89968	6.30133	0.106443	6.23625	lcPISA-8
Ro-3306	CDK1;CDK2	UBE2R2	Q712K3	0.0146274	-0.0390847	0.412844	-1.10313	6.31809	6.0872	6.27805	6.04715	0.0354308	6.25436	cePISA-5	-0.0203277	-0.129177	-0.390407	-2.48093	6.16217	5.71435	6.31358	5.86576	0.0520679	6.24961	lcPISA-8
Ro-3306	CDK1;CDK2	CDC34	P49427	-0.00305006	-0.00418409	-0.0658117	-0.0902808	6.24889	6.24398	6.23449	6.22958	0.0463452	6.26211	cePISA-5	0.250491	0.104704	2.00353	0.837465	7.44263	6.72729	7.4496	6.73426	0.125025	6.25635	lcPISA-8
Ro-3306	CDK1;CDK2	MOV10	Q9HCE1	0.00479593	-0.0117765	0.214793	-0.527428	6.27944	6.20772	6.24823	6.17651	0.0223281	6.25861	cePISA-5	0.00242386	-0.0055962	0.02126	-0.049085	6.22513	6.19062	6.22047	6.18596	0.11401	6.21468	lcPISA-8
Ro-3306	CDK1;CDK2	ADSS2	P30520	-0.0656479	0.0309372	-2.14812	1.01232	5.96855	6.38181	5.9999	6.41316	0.0305606	6.24641	cePISA-5	0.0692174	0.0221475	1.77582	0.56821	6.56077	6.35018	6.5936	6.383	0.0389776	6.25343	lcPISA-8
Ro-3306	CDK1;CDK2	ADSS1	Q8N142	-0.0420942	0.0876563	-0.903693	1.88183	6.09089	6.66407	6.08278	6.65596	0.0465802	6.27123	cePISA-5	0.0827309	-0.061759	1.34647	-1.00515	6.65199	6.01805	6.67935	6.04541	0.0614428	6.28127	lcPISA-8
Ro-3306	CDK1;CDK2	VPS39	Q96JC1	0.056621	-0.0623281	0.91438	-1.00654	6.52916	6.01243	6.53247	6.01574	0.0619229	6.27788	cePISA-5	0.00698417	-0.00645572	0.113968	-0.105344	6.31864	6.26005	6.31981	6.26122	0.061282	6.28812	lcPISA-8
Ro-3306	CDK1;CDK2	CLASRP	Q8N2M8	-0.0330495	0.0844992	-0.607716	1.55378	6.14325	6.66474	6.13483	6.65633	0.0543832	6.2856	cePISA-5	0.156508	0.350015	1.24436	2.7829	6.91794	7.91094	6.87225	7.86525	0.125773	6.20674	lcPISA-8
Ro-3306	CDK1;CDK2	RPS23	P62266	-0.0808964	-0.0345416	-2.1749	-0.928653	5.90768	6.10058	5.97584	6.16874	0.0371954	6.2484	cePISA-5	-0.022693	-0.143568	-0.0997603	-0.63114	6.01713	5.53353	5.96222	5.47862	0.227475	6.11252	lcPISA-8
Ro-3306	CDK1;CDK2	RBM10	P98175-5	-0.0056532	-0.0121865	-0.149216	-0.321664	6.21469	6.18661	6.22837	6.20029	0.0378859	6.23909	cePISA-5	-0.0279887	-0.110882	-0.305678	-1.21099	6.10934	5.76821	5.99612	5.65499	0.0915625	6.22902	lcPISA-8
Ro-3306	CDK1;CDK2	RBM6	P78332	-0.0325578	-0.000663126	-0.528221	-0.0107586	6.07412	6.2099	6.11818	6.25396	0.0616367	6.21275	cePISA-5	0.0641327	0.00777306	0.492643	0.0597097	6.59213	6.33957	6.63864	6.38608	0.130181	6.30551	lcPISA-8
Ro-3306	CDK1;CDK2	RBM5	P52756	0.0257206	-0.0146355	0.280552	-0.159639	6.31826	6.14397	6.42004	6.24575	0.0916787	6.20662	cePISA-5
Ro-3306	CDK1;CDK2	UBE2G1	P62253	-0.052207	0.0311503	-1.5181	0.905799	6.02431	6.38263	6.031	6.38933	0.0343898	6.2463	cePISA-5	0.00620518	-0.016157	0.116875	-0.304319	6.263	6.16667	6.26755	6.17122	0.0530924	6.23613	lcPISA-8
Ro-3306	CDK1;CDK2	ANXA11	P50995	0.0330929	-0.0761897	0.709685	-1.63391	6.36125	5.89719	6.40213	5.93807	0.0466304	6.21699	cePISA-5	0.0967898	-0.00101304	1.72654	-0.0180706	6.68045	6.24258	6.62847	6.1906	0.0560601	6.24697	lcPISA-8
Ro-3306	CDK1;CDK2	ANXA13	P27216-2	-0.0378854	-0.00024318	-0.324174	-0.00208081	6.09722	6.2584	6.13079	6.29197	0.116868	6.25945	cePISA-5
Ro-3306	CDK1;CDK2	EBNA1BP2	Q99848	0.0057133	0.0161725	0.213456	0.604226	6.26846	6.31407	6.30844	6.35405	0.0267656	6.24369	cePISA-5	0.068899	0.0145672	0.312913	0.0661586	6.45732	6.21866	6.46829	6.22963	0.220186	6.15618	lcPISA-8
Ro-3306	CDK1;CDK2	CHMP3	Q9Y3E7	-0.00172612	-0.0134306	-0.0440202	-0.342512	6.23137	6.18102	6.22887	6.17852	0.0392119	6.23883	cePISA-5	0.112607	-0.0206871	1.74539	-0.320646	6.7558	6.15958	6.69518	6.09896	0.064517	6.24855	lcPISA-8
Ro-3306	CDK1;CDK2	NT5C3B	Q969T7	0.0381751	-0.0502364	0.70311	-0.925257	6.40942	6.02843	6.42547	6.04448	0.0542946	6.24205	cePISA-5	0.162053	0.00542589	1.88671	0.0631713	6.9588	6.24288	6.97134	6.25542	0.0858916	6.21945	lcPISA-8
Ro-3306	CDK1;CDK2	CCSMST1	Q4G0I0	0.0188002	-0.0141523	0.232238	-0.174823	6.35371	6.21023	6.33223	6.18875	0.0809524	6.27145	cePISA-5	-0.00312151	0.0697908	-0.0388316	0.868197	6.2165	6.53876	6.08841	6.41066	0.0803858	6.22997	lcPISA-8
Ro-3306	CDK1;CDK2	COG2	Q14746	-0.00156513	-0.0418001	-0.0293284	-0.783277	6.25085	6.07894	6.19133	6.01941	0.0533656	6.25764	cePISA-5	0.467751	0.48837	2.33494	2.43786	8.53163	8.65445	8.4904	8.61321	0.200327	6.16915	lcPISA-8
Ro-3306	CDK1;CDK2	CLPB	Q9H078-2	0.104691	-0.0656647	1.58112	-0.991716	6.71669	5.96861	6.64313	5.89505	0.0662132	6.24655	cePISA-5	0.028107	0.0612308	0.572744	1.24771	6.37927	6.52743	6.42947	6.57763	0.0490744	6.25619	lcPISA-8
Ro-3306	CDK1;CDK2	SNRPG	P62308	0.0279557	-0.00627658	0.611999	-0.137406	6.37179	6.22238	6.37101	6.2216	0.0456792	6.24951	cePISA-5	-0.0277399	0.0330014	-0.536555	0.638325	6.10956	6.37228	6.0498	6.31252	0.0516999	6.22816	lcPISA-8
Ro-3306	CDK1;CDK2	AMDHD2	Q9Y303-3	-0.0422592	-0.0346455	-1.07299	-0.879674	6.05516	6.0872	6.06414	6.09618	0.0393845	6.23515	cePISA-5	0.133099	0.0540828	2.62486	1.06657	6.8465	6.4816	6.80372	6.43882	0.0507073	6.24312	lcPISA-8
Ro-3306	CDK1;CDK2	AMDHD2	Q9Y303	0.388533	0.036143	2.51333	0.233801	8.07325	6.32366	8.51757	6.76798	0.154589	6.16721	cePISA-5
Ro-3306	CDK1;CDK2	FAF2	Q96CS3	0.0509568	-0.00854144	1.01175	-0.16959	6.48108	6.21923	6.4393	6.17745	0.0503652	6.25616	cePISA-5	0.10035	-0.00270225	2.15227	-0.0579567	6.69984	6.23796	6.62655	6.16467	0.0466254	6.24965	lcPISA-8
Ro-3306	CDK1;CDK2	GTF2H4	Q92759	0.0707298	0.00332988	1.09237	0.0514274	6.54484	6.24611	6.38154	6.08281	0.064749	6.23172	cePISA-5	0.292714	0.0475759	1.69333	0.275222	7.59057	6.40443	7.62134	6.4352	0.172863	6.19667	lcPISA-8
Ro-3306	CDK1;CDK2	ZNHIT2	Q9UHR6	-0.0191982	0.0189027	-0.174611	0.171924	6.16038	6.32524	6.0727	6.23756	0.109948	6.2429	cePISA-5
Ro-3306	CDK1;CDK2	TRIR	Q9BQ61	-0.0411605	0.0683001	-0.799739	1.32706	6.05038	6.5273	6.12643	6.60335	0.0514674	6.22548	cePISA-5	-0.0629764	-0.0791834	-1.22776	-1.54373	5.98337	5.91653	5.97408	5.90724	0.0512937	6.25033	lcPISA-8
Ro-3306	CDK1;CDK2	MLX	Q9UH92	0.0362073	-0.0673127	0.500305	-0.930114	6.40881	5.96506	6.44473	6.00098	0.0723704	6.24997	cePISA-5	0.0537555	0.0110151	0.556442	0.114021	6.52087	6.33052	6.47063	6.28028	0.0966058	6.28237	lcPISA-8
Ro-3306	CDK1;CDK2	HEMGN	Q9BXL5	-0.0444868	0.0463747	-1.37863	1.43713	6.06283	6.45695	6.02099	6.41511	0.032269	6.25269	cePISA-5	0.0955082	0.00404891	3.35105	0.142062	6.66057	6.25143	6.66013	6.25099	0.028501	6.23391	lcPISA-8
Ro-3306	CDK1;CDK2	THAP12	O43422	0.072438	0.0149534	1.57216	0.324542	6.58417	6.32698	6.54478	6.28759	0.0460755	6.26174	cePISA-5
Ro-3306	CDK1;CDK2	SNAP23	O00161	-0.0252399	0.118656	-0.617842	2.90456	6.11766	6.75931	6.05624	6.69789	0.0408517	6.22563	cePISA-5	-0.0453766	-0.044089	-1.34483	-1.30667	6.04756	6.05297	6.04406	6.04946	0.0337414	6.2408	lcPISA-8
Ro-3306	CDK1;CDK2	SNAP23	O00161-2	0.0341656	-0.046657	0.213663	-0.291781	6.45649	6.10473	6.29907	5.94731	0.159904	6.30539	cePISA-5
Ro-3306	CDK1;CDK2	PPP6C	O00743-3	-0.0260348	0.0358078	-0.769564	1.05844	6.12996	6.39844	6.12141	6.38989	0.0338306	6.24158	cePISA-5	-0.00178998	0.0131713	-0.0579852	0.426677	6.25458	6.31979	6.25883	6.32403	0.0308696	6.26235	lcPISA-8
Ro-3306	CDK1;CDK2	PPP4C	P60510	-0.0578567	0.0122302	-1.36801	0.289181	5.99941	6.29805	5.96778	6.26643	0.0422925	6.24489	cePISA-5	0.0360981	0.00853475	0.796265	0.188263	6.40083	6.2797	6.40511	6.28398	0.0453343	6.24266	lcPISA-8
Ro-3306	CDK1;CDK2	PPP2CB	P62714	0.00485194	0.034536	0.185488	1.3203	6.27557	6.40604	6.27703	6.40749	0.0261577	6.2545	cePISA-5	-0.0463372	0.024553	-1.38211	0.73235	6.05227	6.35708	6.05738	6.3622	0.0335264	6.24981	lcPISA-8
Ro-3306	CDK1;CDK2	PPP2CA	P67775	0.0816948	-0.172329	1.09136	-2.30214	6.60253	5.53658	6.56852	5.50257	0.0748558	6.23904	cePISA-5	0.0316063	0.00505523	0.656766	0.105046	6.39905	6.28237	6.35494	6.23825	0.0481242	6.26039	lcPISA-8
Ro-3306	CDK1;CDK2	SKP1	P63208	-0.055405	0.0539525	-1.41428	1.37721	6.0069	6.47993	6.02311	6.49614	0.0391754	6.24207	cePISA-5	-0.0929259	-0.00248931	-1.50561	-0.0403325	5.84119	6.21906	5.86193	6.23981	0.0617197	6.2298	lcPISA-8
Ro-3306	CDK1;CDK2	MGST3	O14880	-0.0243957	0.0688766	-0.478932	1.35217	6.13741	6.54731	6.15136	6.56126	0.0509378	6.24207	cePISA-5	0.014216	-0.00236137	0.308217	-0.0511967	6.29244	6.22055	6.30131	6.22942	0.0461235	6.23074	lcPISA-8
Ro-3306	CDK1;CDK2	SIKE1	Q9BRV8	0.0343656	0.0499786	0.562631	0.818246	6.39196	6.46151	6.38794	6.45749	0.0610801	6.2415	cePISA-5	0.0211748	-0.0239382	0.313789	-0.354739	6.33078	6.13588	6.35127	6.15637	0.067481	6.23854	lcPISA-8
Ro-3306	CDK1;CDK2	RANBP9	Q96S59	0.0340397	0.0117689	1.21645	0.420577	6.3969	6.29891	6.4017	6.30371	0.0279828	6.24773	cePISA-5	-0.0876872	0.0138333	-2.1412	0.337791	5.88764	6.31686	5.91467	6.3439	0.0409523	6.25659	lcPISA-8
Ro-3306	CDK1;CDK2	RANBP10	Q6VN20	0.0341688	-0.0329644	0.692218	-0.667819	6.39715	6.10628	6.30643	6.01557	0.0493614	6.24742	cePISA-5	4.47552e-05	0.064244	0.000441408	0.633621	6.28597	6.57202	6.27518	6.56122	0.101392	6.28578	lcPISA-8
Ro-3306	CDK1;CDK2	PPP1CC	P36873-2	0.00534312	-0.0179734	0.177108	-0.595764	6.2569	6.1566	6.27984	6.17953	0.0301687	6.23377	cePISA-5	-0.0120591	0.020425	-0.34411	0.582833	6.19806	6.3392	6.20742	6.34856	0.0350443	6.25009	lcPISA-8
Ro-3306	CDK1;CDK2	PPP1CA	P62136	-0.0339499	-0.047183	-1.04312	-1.44971	6.09058	6.03496	6.11236	6.05675	0.0325465	6.2356	cePISA-5	0.0488191	0.0224775	1.26553	0.582683	6.46551	6.34853	6.43695	6.31997	0.0385759	6.25038	lcPISA-8
Ro-3306	CDK1;CDK2	PPP1CB	P62140	0.0106671	0.0130738	0.317461	0.389084	6.28309	6.29358	6.32888	6.33937	0.0336013	6.23681	cePISA-5	-0.024804	-0.0162236	-0.56214	-0.367681	6.14569	6.18234	6.14532	6.18198	0.0441241	6.25226	lcPISA-8
Ro-3306	CDK1;CDK2	ZCCHC4	Q9H5U6	0.557256	-0.214699	3.72493	-1.43514	9.11492	5.33791	8.99409	5.21708	0.149602	6.19444	cePISA-5
Ro-3306	CDK1;CDK2	LEO1	Q8WVC0	-0.0268424	0.00590631	-0.798753	0.175754	6.14566	6.28676	6.16866	6.30976	0.0336054	6.26107	cePISA-5	0.084397	-0.0958364	1.02184	-1.16035	6.66026	5.87808	6.54199	5.75981	0.0825928	6.28182	lcPISA-8
Ro-3306	CDK1;CDK2	DCAF15	Q66K64	0.16095	-0.104395	2.14054	-1.38839	6.98315	5.80997	6.95283	5.77966	0.0751914	6.24597	cePISA-5	0.139312	-0.473915	1.41181	-4.80272	6.83296	4.46692	6.87956	4.51353	0.0986766	6.20399	lcPISA-8
Ro-3306	CDK1;CDK2	ERICH1	Q86X53	0.0425641	-0.167157	0.345536	-1.35698	6.47663	5.60037	6.60858	5.73232	0.123183	6.28834	cePISA-5
Ro-3306	CDK1;CDK2	RPL18A	Q02543	-0.0739532	-0.0431625	-1.79296	-1.04646	5.91279	6.04033	5.99241	6.11996	0.0412464	6.22378	cePISA-5	-0.211573	-0.191344	-0.54926	-0.496744	5.21655	5.29021	5.11185	5.18551	0.385196	6.04051	lcPISA-8
Ro-3306	CDK1;CDK2	DAXX	Q9UER7	-0.00786945	0.0324704	-0.151514	0.625168	6.19973	6.37553	6.17322	6.34902	0.0519387	6.23364	cePISA-5	0.157579	-0.0127937	1.11959	-0.0908987	6.91454	6.14435	7.27924	6.50905	0.140747	6.19908	lcPISA-8
Ro-3306	CDK1;CDK2	PHACTR4	Q8IZ21-2	-0.00196555	-0.00544795	-0.0390925	-0.108353	6.23832	6.22328	6.2297	6.21466	0.0502795	6.24683	cePISA-5	0.0254273	0.0454782	0.525918	0.940636	6.34929	6.43815	6.36663	6.45549	0.0483484	6.23836	lcPISA-8
Ro-3306	CDK1;CDK2	RCC1L	Q96I51	-0.144557	-0.17389	-3.29172	-3.95968	5.65807	5.54419	5.68758	5.5737	0.0439152	6.25438	cePISA-5	0.051422	0.0426083	1.30107	1.07807	6.48217	6.44269	6.44655	6.40707	0.0395229	6.2552	lcPISA-8
Ro-3306	CDK1;CDK2	ATG9A	Q7Z3C6	0.059304	0.086119	1.47438	2.14104	6.49393	6.61576	6.44519	6.56702	0.040223	6.2324	cePISA-5	0.0272649	0.0670606	0.496346	1.22081	6.38476	6.56332	6.36863	6.5472	0.0549313	6.26523	lcPISA-8
Ro-3306	CDK1;CDK2	TBC1D4	O60343	0.0529293	-0.00843518	1.59821	-0.254701	6.49406	6.22363	6.49883	6.2284	0.0331179	6.26012	cePISA-5	0.00882664	0.0597521	0.194564	1.31711	6.30546	6.532	6.34119	6.56774	0.0453661	6.26699	lcPISA-8
Ro-3306	CDK1;CDK2	POLD2	P49005	0.121014	-0.00869883	3.33936	-0.240042	6.80476	6.21964	6.73547	6.15035	0.0362388	6.25725	cePISA-5	0.0962355	0.0151114	1.75794	0.276041	6.67969	6.31445	6.70337	6.33813	0.0547434	6.24866	lcPISA-8
Ro-3306	CDK1;CDK2	TIPIN	Q9BVW5	-0.0187701	0.0794077	-0.399492	1.69007	6.17277	6.60746	6.10983	6.54452	0.0469848	6.25361	cePISA-5	0.0849071	-0.0687319	1.48019	-1.19821	6.618	5.94945	6.70655	6.038	0.0573623	6.23975	lcPISA-8
Ro-3306	CDK1;CDK2	TRIM56	Q9BRZ2	-0.0438383	-0.05376	-0.754514	-0.925279	6.08875	6.04702	6.04723	6.0055	0.0581014	6.27661	cePISA-5	-0.0110367	-0.0447127	-0.0737015	-0.298585	6.20099	6.05793	6.23046	6.08739	0.149749	6.24862	lcPISA-8
Ro-3306	CDK1;CDK2	CCDC85B	Q15834	-0.0413949	-0.00329404	-0.252208	-0.0200697	6.0225	6.18367	5.91577	6.07694	0.16413	6.1978	cePISA-5	0.243512	-0.463477	1.4552	-2.76968	7.40196	4.53442	7.37368	4.50614	0.16734	6.25233	lcPISA-8
Ro-3306	CDK1;CDK2	MT-ND4	P03905	-0.0805877	-0.126433	-0.957865	-1.50278	5.87767	5.69383	5.88148	5.69764	0.0841327	6.21534	cePISA-5	0.0301958	-0.0827306	0.300038	-0.822044	6.3285	5.85203	6.40107	5.9246	0.10064	6.19742	lcPISA-8
Ro-3306	CDK1;CDK2	LRRC57	Q8N9N7	0.0261616	-0.036678	0.684882	-0.960189	6.37603	6.10427	6.3745	6.10274	0.0381988	6.26145	cePISA-5	0.0618964	0.0257147	1.4889	0.618561	6.52431	6.36273	6.50567	6.34408	0.0415719	6.25032	lcPISA-8
Ro-3306	CDK1;CDK2	RAD21	O60216	0.00732198	0.0218849	0.289658	0.86577	6.28167	6.34539	6.29525	6.35898	0.025278	6.24986	cePISA-5	-0.0165579	-0.0309523	-0.440256	-0.822989	6.18462	6.12322	6.21771	6.15631	0.0376096	6.25601	lcPISA-8
Ro-3306	CDK1;CDK2	HOMER1	Q86YM7	-0.0254055	0.0581118	-0.58076	1.32841	6.14666	6.51299	6.15816	6.52449	0.0437453	6.25586	cePISA-5	0.0307069	0.010393	0.471932	0.159729	6.34535	6.25664	6.42334	6.33462	0.0650664	6.21173	lcPISA-8
Ro-3306	CDK1;CDK2	MCMBP	Q9BTE3	0.121655	0.00353097	3.46774	0.100649	6.8019	6.26717	6.71377	6.17904	0.0350818	6.25185	cePISA-5	0.106719	0.0607774	1.5951	0.908417	6.73454	6.52346	6.78801	6.57693	0.0669047	6.25436	lcPISA-8
Ro-3306	CDK1;CDK2	MCMBP	Q9BTE3-2	-0.358178	0.022108	-2.37457	0.146567	4.9177	6.40088	5.29466	6.77784	0.150839	6.30354	cePISA-5
Ro-3306	CDK1;CDK2	LRRC14	Q15048	0.252998	-0.010243	2.99353	-0.121197	7.46448	6.21951	7.40721	6.16224	0.0845148	6.26382	cePISA-5	0.140346	0.075632	1.07208	0.577741	6.85987	6.55896	6.76194	6.46103	0.13091	6.22397	lcPISA-8
Ro-3306	CDK1;CDK2	USP39	Q53GS9	0.0277296	-0.0634263	0.860049	-1.9672	6.37174	5.9816	6.35644	5.9663	0.0322419	6.25044	cePISA-5	-0.0119623	-0.0150455	-0.263106	-0.330919	6.19255	6.17934	6.15586	6.14264	0.0454658	6.24411	lcPISA-8
Ro-3306	CDK1;CDK2	XPO1	O14980	0.0583786	-0.0245034	1.67395	-0.702609	6.50059	6.13765	6.47942	6.11649	0.0348749	6.24279	cePISA-5	0.107549	0.0150995	1.57918	0.221712	6.76321	6.34342	6.70751	6.28771	0.0681041	6.27737	lcPISA-8
Ro-3306	CDK1;CDK2	GLMN	Q92990	0.0136011	0.00633405	0.533503	0.248452	6.30908	6.27738	6.34567	6.31397	0.025494	6.24988	cePISA-5	0.0175654	-0.0196871	0.470408	-0.527229	6.33636	6.17485	6.37488	6.21336	0.0373407	6.25969	lcPISA-8
Ro-3306	CDK1;CDK2	CRTAP	O75718	-0.00337394	-0.0191202	-0.0765556	-0.433841	6.21643	6.14895	6.24037	6.17289	0.0440718	6.23099	cePISA-5	0.0458981	-0.120808	0.617795	-1.62609	6.43781	5.73529	6.49492	5.79239	0.0742935	6.23623	lcPISA-8
Ro-3306	CDK1;CDK2	DNAJC10	Q8IXB1	0.101118	-0.00177519	2.55283	-0.0448166	6.69447	6.23365	6.64747	6.18665	0.03961	6.24132	cePISA-5	-0.115198	-0.114215	-1.63353	-1.6196	5.76853	5.77246	5.84541	5.84934	0.0705205	6.24803	lcPISA-8
Ro-3306	CDK1;CDK2	TRABD	Q9H4I3	-0.0141305	-0.0306297	-0.264088	-0.572443	6.18582	6.11548	6.25101	6.18067	0.0535069	6.24671	cePISA-5	-0.00761372	0.0713316	-0.0842952	0.789747	6.1468	6.49252	6.19229	6.53802	0.090322	6.17932	lcPISA-8
Ro-3306	CDK1;CDK2	GRPEL2	Q8TAA5	-0.0364339	-0.00263814	-0.476229	-0.0344832	6.09232	6.23672	6.13016	6.27456	0.076505	6.24813	cePISA-5
Ro-3306	CDK1;CDK2	LTV1	Q96GA3	-0.0150602	-0.000707225	-0.504613	-0.0236965	6.189	6.25088	6.23616	6.29804	0.0298451	6.25394	cePISA-5	-0.0283717	-0.045882	-0.225285	-0.364326	6.07767	6.00435	5.95512	5.8818	0.125937	6.19838	lcPISA-8
Ro-3306	CDK1;CDK2	RO60	P10155	-0.0224622	0.0567147	-0.689396	1.74065	6.16005	6.50756	6.17059	6.51811	0.0325824	6.25671	cePISA-5	-0.00968296	0.00803143	-0.254844	0.211378	6.21966	6.2965	6.23251	6.30935	0.0379957	6.26154	lcPISA-8
Ro-3306	CDK1;CDK2	PAFAH1B1	P43034	-0.02472	0.0428271	-0.708412	1.22731	6.1381	6.43232	6.16567	6.45989	0.0348949	6.24418	cePISA-5	0.00991067	-0.0182988	0.324843	-0.599782	6.29125	6.16944	6.28245	6.16063	0.0305091	6.24819	lcPISA-8
Ro-3306	CDK1;CDK2	ERP44	Q9BS26	-0.00232221	0.00150865	-0.0962089	0.0625032	6.21692	6.23344	6.19541	6.21194	0.0241371	6.22693	cePISA-5	-0.0226331	0.000450352	-0.849585	0.016905	6.1486	6.24777	6.1632	6.26237	0.0266401	6.24582	lcPISA-8
Ro-3306	CDK1;CDK2	CCDC12	Q8WUD4	-0.000888148	0.0339642	-0.0146631	0.560741	6.21136	6.36325	6.21748	6.36936	0.0605702	6.21519	cePISA-5	-0.017077	-0.0296677	-0.329166	-0.571858	6.16854	6.11494	6.09053	6.03693	0.0518795	6.24199	lcPISA-8
Ro-3306	CDK1;CDK2	POLR2M	P0CAP2	0.061097	0.00777209	1.15976	0.147532	6.51441	6.27801	6.49375	6.25736	0.0526809	6.24428	cePISA-5	-0.00340347	0.102975	-0.0557322	1.68622	6.24288	6.7206	6.19198	6.6697	0.0610683	6.25762	lcPISA-8
Ro-3306	CDK1;CDK2	GATC	O43716	-0.0220119	-0.0123593	-0.260848	-0.146462	6.16704	6.20844	6.1195	6.1609	0.0843858	6.26185	cePISA-5	-0.136833	0.0671503	-0.966751	0.474429	5.69767	6.563	5.89234	6.75767	0.141539	6.26452	lcPISA-8
Ro-3306	CDK1;CDK2	SHARPIN	Q9H0F6	0.019858	0.16011	0.145953	1.17678	6.32689	6.97285	6.35063	6.99659	0.136057	6.2404	cePISA-5
Ro-3306	CDK1;CDK2	KLHL36	Q8N4N3	-0.0513137	-0.173135	-0.666929	-2.25025	6.05459	5.56433	6.09227	5.60201	0.0769404	6.27381	cePISA-5
Ro-3306	CDK1;CDK2	PRRC1	Q96M27	-0.0188122	0.00371889	-0.509992	0.100818	6.16458	6.26161	6.1652	6.26223	0.0368872	6.24549	cePISA-5	-0.000187491	0.0107702	-0.00517316	0.297166	6.27081	6.31862	6.26444	6.31225	0.036243	6.27163	lcPISA-8
Ro-3306	CDK1;CDK2	EIF3G	O75821	-0.00564678	0.00839061	-0.223285	0.33178	6.24088	6.3019	6.23225	6.29327	0.0252896	6.26535	cePISA-5	-0.0259207	-0.0905909	-0.559453	-1.95525	6.14698	5.87752	6.19502	5.92556	0.0463322	6.25842	lcPISA-8
Ro-3306	CDK1;CDK2	EIF3G	K7ER90	-0.104045	-0.0957154	-0.798343	-0.734433	5.72708	5.76025	5.9198	5.95296	0.130326	6.15537	cePISA-5	-0.0674134	0.0180427	-0.538432	0.144107	5.90744	6.26792	5.97237	6.33286	0.125203	6.19003	lcPISA-8
Ro-3306	CDK1;CDK2	NUDT12	Q9BQG2	0.0613388	-0.0677383	1.4149	-1.56251	6.51677	5.95904	6.51521	5.95748	0.0433521	6.2455	cePISA-5	-0.00198011	0.0315257	-0.0422683	0.672963	6.23249	6.37893	6.17279	6.31923	0.0468461	6.24105	lcPISA-8
Ro-3306	CDK1;CDK2	SGTB	Q96EQ0	-0.0265755	0.0751881	-0.628058	1.77692	6.14208	6.59096	6.0934	6.54229	0.0423138	6.25626	cePISA-5	0.0422592	0.0384934	0.954319	0.869277	6.42913	6.41237	6.44123	6.42447	0.0442821	6.24355	lcPISA-8
Ro-3306	CDK1;CDK2	LARP4B	Q92615	0.0386453	-0.0487327	0.85153	-1.0738	6.4312	6.05325	6.39176	6.01381	0.0453834	6.26121	cePISA-5	-0.0909209	-0.0239035	-1.32807	-0.349156	5.89079	6.17089	5.91522	6.19532	0.0684607	6.27399	lcPISA-8
Ro-3306	CDK1;CDK2	ITPR1	Q14643	0.124022	-0.535927	0.888398	-3.83896	6.86447	4.34452	7.11027	4.59033	0.139602	6.29901	cePISA-5
Ro-3306	CDK1;CDK2	PDSS1	Q5T2R2	0.00904289	0.0138018	0.0997536	0.15225	6.25595	6.27662	6.24599	6.26666	0.0906522	6.21686	cePISA-5	0.0552635	0.00373641	0.672326	0.0454565	6.49897	6.27095	6.52071	6.29269	0.0821974	6.25473	lcPISA-8
Ro-3306	CDK1;CDK2	ARSB	P15848	0.0919469	-0.0419515	1.42545	-0.650375	6.64515	6.05616	6.59146	6.00247	0.0645036	6.23485	cePISA-5	0.0740472	-0.0150232	1.05813	-0.214682	6.55118	6.15895	6.59136	6.19913	0.069979	6.22342	lcPISA-8
Ro-3306	CDK1;CDK2	CLUAP1	Q96AJ1	0.294282	0.1073	1.85131	0.675015	7.69775	6.76203	7.81315	6.87742	0.158959	6.27735	cePISA-5
Ro-3306	CDK1;CDK2	PTPN12	Q05209	0.0649235	-0.0250407	2.56918	-0.990923	6.53588	6.14076	6.51328	6.11816	0.0252701	6.24827	cePISA-5	-0.0525623	0.0964659	-0.843414	1.54789	6.03001	6.68621	5.91373	6.56993	0.0623208	6.25376	lcPISA-8
Ro-3306	CDK1;CDK2	HELZ	P42694	0.07656	-0.0884863	1.33763	-1.546	6.59916	5.88579	6.5706	5.85723	0.0572357	6.25809	cePISA-5	-0.00404444	0.140148	-0.029191	1.01152	6.24794	6.90466	6.15976	6.81649	0.138551	6.26548	lcPISA-8
Ro-3306	CDK1;CDK2	SLC22A18	Q96BI1	-0.109109	0.207968	-1.63332	3.11319	5.79197	7.21565	5.82721	7.2509	0.0668021	6.247	cePISA-5
Ro-3306	CDK1;CDK2	AGO2	Q9UKV8	0.0237898	-0.0261928	0.811109	-0.893037	6.37495	6.15787	6.36154	6.14446	0.02933	6.27069	cePISA-5	-0.00671627	-0.0110494	-0.126621	-0.208313	6.19881	6.18022	6.2345	6.21591	0.0530422	6.22774	lcPISA-8
Ro-3306	CDK1;CDK2	AGO3	Q9H9G7	0.0144897	-0.0332169	0.331663	-0.760322	6.3243	6.11859	6.3277	6.12199	0.043688	6.2611	cePISA-5	0.0560946	0.099919	0.55623	0.990789	6.50848	6.70922	6.59619	6.79693	0.100848	6.26028	lcPISA-8
Ro-3306	CDK1;CDK2	AGO1	Q9UL18	0.0541538	0.0047223	1.1568	0.100875	6.48072	6.26243	6.46715	6.24886	0.0468136	6.24197	cePISA-5	0.0369827	0.0272027	0.281786	0.207269	6.4387	6.3952	6.42982	6.38632	0.131244	6.27575	lcPISA-8
Ro-3306	CDK1;CDK2	AGO4	Q9HCK5	-0.0160661	-0.0232663	-0.384717	-0.557131	6.19283	6.162	6.20746	6.17663	0.041761	6.26218	cePISA-5	0.0414135	0.0389377	0.56629	0.532437	6.45056	6.4395	6.48209	6.47103	0.0731312	6.26802	lcPISA-8
Ro-3306	CDK1;CDK2	ATP7B	P35670	0.0727893	-0.0809303	1.08097	-1.20187	6.51142	5.85331	6.55577	5.89766	0.067337	6.19104	cePISA-5	0.0476528	0.190985	0.714253	2.86262	6.43858	7.11111	6.38657	7.0591	0.0667169	6.22939	lcPISA-8
Ro-3306	CDK1;CDK2	ATP7A	Q04656-3	0.0662912	-0.0553711	2.04768	-1.71037	6.54132	6.01232	6.62407	6.09506	0.0323738	6.24756	cePISA-5	0.0111301	0.0263677	0.288691	0.683923	6.27904	6.34571	6.30247	6.36914	0.0385536	6.23079	lcPISA-8
Ro-3306	CDK1;CDK2	SLC25A17	O43808	-0.0353903	0.0627963	-0.498134	0.883886	6.12648	6.55795	6.08262	6.51409	0.0710457	6.27862	cePISA-5	-0.0276659	-0.0541765	-0.418425	-0.819378	6.14181	6.02998	6.18404	6.07221	0.0661191	6.26072	lcPISA-8
Ro-3306	CDK1;CDK2	MDH1	P40925-3	-0.0903849	0.005532	-2.51323	0.153822	5.85051	6.2527	5.93321	6.3354	0.0359637	6.22877	cePISA-5	0.00114792	-0.0619761	0.030601	-1.65214	6.26757	5.99925	6.28726	6.01894	0.0375126	6.26259	lcPISA-8
Ro-3306	CDK1;CDK2	GPN3	Q9UHW5-2	-0.14881	-0.00420735	-2.46495	-0.0696921	5.65438	6.2505	5.6722	6.26832	0.0603705	6.26875	cePISA-5	-0.0389223	-0.230503	-0.667003	-3.95008	6.08149	5.32523	6.12211	5.36585	0.058354	6.24779	lcPISA-8
Ro-3306	CDK1;CDK2	SGTA	O43765	-0.0176309	0.0258178	-0.656651	0.961566	6.17934	6.36827	6.17825	6.36718	0.0268498	6.25532	cePISA-5	0.0276301	-0.0127751	0.691233	-0.319601	6.3784	6.20223	6.32121	6.14505	0.0399722	6.2574	lcPISA-8
Ro-3306	CDK1;CDK2	USP9X	Q93008	0.0299073	0.000290542	0.875841	0.00850858	6.38698	6.2572	6.36213	6.23235	0.0341469	6.25594	cePISA-5	0.0350937	0.0160058	0.725176	0.330743	6.43963	6.35499	6.4459	6.36126	0.0483934	6.28488	lcPISA-8
Ro-3306	CDK1;CDK2	NOTCH1	P46531	-0.280032	0.111327	-2.8316	1.12571	5.1716	6.78322	5.22589	6.83751	0.0988952	6.27947	cePISA-5
Ro-3306	CDK1;CDK2	CARD8	Q9Y2G2-5	-0.132764	-0.0187425	-2.04446	-0.288618	5.7019	6.17082	5.61735	6.08628	0.0649387	6.25152	cePISA-5	-0.0156721	0.0886987	-0.131612	0.744877	6.20976	6.67565	6.16798	6.63387	0.119078	6.27759	lcPISA-8
Ro-3306	CDK1;CDK2	ISY1	Q9ULR0-1	0.112201	0.00744094	1.90615	0.126412	6.74739	6.2748	6.85943	6.38684	0.0588626	6.24252	cePISA-5	0.0224667	-0.0324608	0.382655	-0.552874	6.32114	6.085	6.35136	6.11522	0.0587127	6.22347	lcPISA-8
Ro-3306	CDK1;CDK2	AKR1C3	P42330	0.0986711	-0.0403867	1.42504	-0.583278	6.64428	6.03376	6.661	6.05047	0.0692409	6.20505	cePISA-5	0.0433939	-0.00434742	0.32538	-0.0325982	6.29857	6.09355	6.51751	6.31249	0.133364	6.11194	lcPISA-8
Ro-3306	CDK1;CDK2	AKR1C2	P52895	0.0276086	0.00189789	0.390324	0.0268319	6.36116	6.2488	6.46635	6.35399	0.0707326	6.24059	cePISA-5	-0.00573934	0.00702274	-0.0535905	0.0655741	6.13377	6.18827	6.25444	6.30894	0.107096	6.15822	lcPISA-8
Ro-3306	CDK1;CDK2	AKR1C1	Q04828	-0.0741506	-0.152017	-0.597828	-1.22561	5.98017	5.66596	5.99489	5.68068	0.124033	6.29556	cePISA-5
Ro-3306	CDK1;CDK2	NEXN	Q0ZGT2	-0.0354131	-0.0977061	-0.238564	-0.658206	6.06494	5.80863	5.70463	5.44833	0.148443	6.21565	cePISA-5
Ro-3306	CDK1;CDK2	SYNE2	Q8WXH0-2	-0.196968	-0.114304	-1.54668	-0.897564	5.46431	5.78655	5.63919	5.96143	0.127349	6.26366	cePISA-5	0.175903	-0.00855038	1.26251	-0.0613684	6.99122	6.15214	7.41307	6.574	0.139329	6.18872	lcPISA-8
Ro-3306	CDK1;CDK2	SYNE1	Q8NF91	0.0855441	-0.120616	0.5664	-0.798618	6.50389	5.63783	6.51894	5.65289	0.151031	6.12945	cePISA-5	0.162909	0.10153	1.20142	0.748763	6.95619	6.66645	7.30901	7.01927	0.135597	6.21342	lcPISA-8
Ro-3306	CDK1;CDK2	LMO2	P25791-3	-0.0915397	0.0416603	-0.793531	0.361141	5.88863	6.45821	5.87289	6.44246	0.115357	6.27438	cePISA-5	-0.00870312	0.06931	-0.133872	1.06613	6.20085	6.5454	6.14494	6.48948	0.0650109	6.23837	lcPISA-8
Ro-3306	CDK1;CDK2	ADAM10	O14672	-0.00787292	0.0683298	-0.187064	1.62354	6.22258	6.56009	6.22547	6.56298	0.0420868	6.25663	cePISA-5	-0.0423404	-0.0117256	-1.29254	-0.357951	6.08047	6.21088	6.07508	6.20549	0.0327575	6.26157	lcPISA-8
Ro-3306	CDK1;CDK2	PCK2	Q16822	0.0195587	0.00136446	0.558963	0.0389945	6.33653	6.25712	6.34207	6.26266	0.034991	6.2512	cePISA-5	0.0538128	0.021922	1.12703	0.459124	6.49972	6.35762	6.55411	6.41201	0.0477474	6.26175	lcPISA-8
Ro-3306	CDK1;CDK2	PCK1	P35558	0.126268	-0.276439	0.410118	-0.897875	6.83168	5.16774	6.78968	5.12574	0.307882	6.25917	cePISA-5
Ro-3306	CDK1;CDK2	IFT46	Q9NQC8-2	-0.0191286	-0.0440163	-0.12475	-0.287059	6.21066	6.10443	6.00486	5.89864	0.153335	6.29355	cePISA-5
Ro-3306	CDK1;CDK2	SOGA1	O94964-2	-0.00462915	-0.16123	-0.0744803	-2.59409	6.24643	5.60391	6.28455	5.64202	0.0621526	6.26651	cePISA-5
Ro-3306	CDK1;CDK2	MTCL1	Q9Y4B5	0.135525	-0.00995307	1.73705	-0.12757	6.88395	6.22364	6.84181	6.1815	0.0780203	6.26673	cePISA-5
Ro-3306	CDK1;CDK2	GPSM2	P81274	-0.310092	-0.302334	-2.08789	-2.03566	5.0521	5.07934	5.13285	5.16009	0.148519	6.26352	cePISA-5
Ro-3306	CDK1;CDK2	GPSM1	Q86YR5	0.106076	-0.196083	1.19967	-2.21761	6.74674	5.47185	6.88822	5.61334	0.0884211	6.26847	cePISA-5
Ro-3306	CDK1;CDK2	TSPAN3	O60637	-0.0498487	-0.0954786	-0.345815	-0.662363	6.05396	5.86548	6.06431	5.87583	0.144148	6.2668	cePISA-5	0.0213691	-0.0428132	0.233084	-0.466986	6.32161	6.04654	6.29881	6.02374	0.0916797	6.22867	lcPISA-8
Ro-3306	CDK1;CDK2	FLYWCH2	Q96CP2	-0.0319659	-0.0258631	-0.626417	-0.506825	6.11688	6.14281	6.06422	6.09015	0.0510298	6.25393	cePISA-5	-0.0328337	-0.0625498	-0.613325	-1.16841	6.09851	5.97418	6.09519	5.97086	0.053534	6.2389	lcPISA-8
Ro-3306	CDK1;CDK2	NT5DC3	Q86UY8	0.0201804	-0.034212	0.610502	-1.03499	6.33918	6.10463	6.3402	6.10565	0.0330554	6.25113	cePISA-5	-0.0617466	0.0621886	-1.46113	1.47159	5.98842	6.5256	5.98946	6.52664	0.0422596	6.25028	lcPISA-8
Ro-3306	CDK1;CDK2	NCKIPSD	Q9NZQ3	-0.0287102	-0.116165	-0.425818	-1.72291	6.13092	5.77031	6.07463	5.71402	0.0674237	6.25415	cePISA-5	0.430478	-0.0322309	2.49928	-0.187128	8.37806	6.07931	8.27967	5.98092	0.17224	6.21666	lcPISA-8
Ro-3306	CDK1;CDK2	TRMO	Q9BU70	0.0620438	0.0362054	0.612261	0.357282	6.57055	6.45392	6.59241	6.47578	0.101336	6.29397	cePISA-5
Ro-3306	CDK1;CDK2	RPAP3	Q9H6T3	-0.00774061	0.0155893	-0.347619	0.700092	6.22234	6.32378	6.1902	6.29164	0.0222675	6.25582	cePISA-5	0.0579606	0.00837247	1.10819	0.160079	6.49612	6.27663	6.45351	6.23402	0.0523021	6.24031	lcPISA-8
Ro-3306	CDK1;CDK2	CLUL1	Q15846	0.103445	0.00202403	0.513225	0.0100419	6.61543	6.16634	4.29978	3.85069	0.201558	6.15769	cePISA-5
Ro-3306	CDK1;CDK2	OTUD6B	Q8N6M0	0.0388408	0.028998	0.891058	0.665252	6.38157	6.33819	6.37664	6.33325	0.0435895	6.21206	cePISA-5	0.200149	0.0848434	2.37821	1.00812	7.12493	6.57765	7.06098	6.51369	0.0841597	6.20198	lcPISA-8
Ro-3306	CDK1;CDK2	AP1S2	P56377	0.0787848	-0.0138143	0.516347	-0.0905373	6.5847	6.17534	6.66198	6.25262	0.152581	6.23475	cePISA-5	-0.305466	-0.14046	-3.26163	-1.49977	5.05857	5.67152	4.78687	5.39982	0.0936545	6.25147	lcPISA-8
Ro-3306	CDK1;CDK2	AP1S1	P61966	0.0286989	-0.0295512	0.622075	-0.640549	6.34722	6.09605	6.36742	6.11625	0.0461341	6.22221	cePISA-5	0.012446	-0.000467135	0.202516	-0.00760099	6.3092	6.25298	6.33507	6.27885	0.0614571	6.255	lcPISA-8
Ro-3306	CDK1;CDK2	AP1S2	P56377-2	-0.00318499	0.0516008	-0.0391799	0.634763	6.24857	6.49041	6.28774	6.52959	0.0812915	6.26237	cePISA-5
Ro-3306	CDK1;CDK2	DIS3	Q9Y2L1	0.0303257	-0.0383368	1.03245	-1.30519	6.35456	6.05921	6.36837	6.07302	0.0293725	6.22238	cePISA-5	0.164973	0.044919	2.10053	0.571933	6.98738	6.42947	6.91181	6.35389	0.0785389	6.23236	lcPISA-8
Ro-3306	CDK1;CDK2	FANCD2	Q9BXW9-1	-4.84729e-05	-0.0970875	-0.000659908	-1.32174	6.2501	5.84354	6.30169	5.89512	0.073454	6.25031	cePISA-5	0.150294	0.138823	1.73137	1.59922	6.97347	6.91824	6.92557	6.87034	0.0868067	6.28357	lcPISA-8
Ro-3306	CDK1;CDK2	LARP7	Q4G0J3-3	-0.00878533	-0.00398817	-0.414854	-0.188326	6.20897	6.22964	6.17747	6.19815	0.0211769	6.24689	cePISA-5	0.107689	0.0125846	1.72949	0.202111	6.80051	6.36667	6.68721	6.25337	0.062266	6.31138	lcPISA-8
Ro-3306	CDK1;CDK2	GSS	P48637	0.015593	-0.00284898	0.644132	-0.117688	6.3102	6.23004	6.31592	6.23577	0.0242078	6.24236	cePISA-5	0.0299247	0.0080005	0.935893	0.250215	6.39645	6.29998	6.3906	6.29413	0.0319745	6.26514	lcPISA-8
Ro-3306	CDK1;CDK2	WASHC4	Q2M389	0.0341451	-0.0649586	1.06175	-2.01991	6.3934	5.96896	6.41091	5.98647	0.0321592	6.24387	cePISA-5	0.0273492	-0.0109691	0.277028	-0.111109	6.37032	6.20335	6.35379	6.18682	0.0987236	6.2507	lcPISA-8
Ro-3306	CDK1;CDK2	FGFR1OP2	Q9NVK5	-0.00287385	-0.0165546	-0.0555284	-0.319867	6.23123	6.17242	6.14785	6.08904	0.0517547	6.24366	cePISA-5	0.0305052	0.0826222	0.385503	1.04412	6.39715	6.63246	6.38122	6.61654	0.0791308	6.2633	lcPISA-8
Ro-3306	CDK1;CDK2	NOSTRIN	Q8IVI9	0.0279242	0.116112	0.385333	1.60226	6.39636	6.79955	6.24197	6.64516	0.0724678	6.27374	cePISA-5
Ro-3306	CDK1;CDK2	LIN7C	Q9NUP9	-0.0588717	0.00684882	-1.25407	0.145891	6.00397	6.2838	5.97495	6.25478	0.0469446	6.25404	cePISA-5	-0.0899525	0.0263308	-1.6848	0.493173	5.89942	6.39461	5.90398	6.39917	0.0533905	6.27896	lcPISA-8
Ro-3306	CDK1;CDK2	SRP72	O76094	0.0536875	-0.00739615	1.20895	-0.166548	6.49216	6.22302	6.47897	6.20983	0.0444085	6.255	cePISA-5	0.127794	0.00405054	1.25817	0.0398788	6.82993	6.26853	6.81692	6.25552	0.101571	6.25096	lcPISA-8
Ro-3306	CDK1;CDK2	STXBP5	Q5T5C0	0.0187857	-0.0284294	0.622543	-0.94213	6.33656	6.13254	6.32796	6.12394	0.0301757	6.25458	cePISA-5	0.10813	0.0808087	2.48876	1.85992	6.74753	6.62095	6.67706	6.55048	0.0434474	6.26029	lcPISA-8
Ro-3306	CDK1;CDK2	SMAD2	Q15796	0.0425332	0.0180761	0.727887	0.309343	6.45528	6.34677	6.47335	6.36484	0.0584338	6.26774	cePISA-5	0.0991493	0.0385854	1.08835	0.423549	6.71601	6.43991	6.68366	6.40756	0.0911002	6.26996	lcPISA-8
Ro-3306	CDK1;CDK2	SMAD5	Q99717	0.223711	0.123321	2.05677	1.1338	7.13415	6.6546	7.16859	6.68904	0.108768	6.1094	cePISA-5	-0.0887874	-0.00134871	-0.776632	-0.0117973	5.86679	6.23336	5.78256	6.14913	0.114324	6.23919	lcPISA-8
Ro-3306	CDK1;CDK2	SMAD9	O15198	0.00826213	0.00592934	0.140741	0.101003	6.28228	6.27213	6.28718	6.27703	0.0587045	6.24641	cePISA-5	-0.00887634	0.00882206	-0.103443	0.102811	6.2245	6.30133	6.28392	6.36075	0.0858087	6.26292	lcPISA-8
Ro-3306	CDK1;CDK2	PPP1R7	Q15435	-0.0372971	0.0212544	-1.36508	0.777917	6.0807	6.33256	6.0873	6.33916	0.0273222	6.23994	cePISA-5	0.0352098	0.0262989	0.717476	0.535898	6.39543	6.35605	6.38815	6.34877	0.0490745	6.24123	lcPISA-8
Ro-3306	CDK1;CDK2	CBWD5	Q5RIA9	-0.00507758	0.00505977	-0.122818	0.122387	6.21861	6.26246	6.11048	6.15433	0.0413424	6.24053	cePISA-5
Ro-3306	CDK1;CDK2	CBWD2	Q8IUF1	0.0744777	0.0249672	1.34885	0.452177	6.57639	6.35452	6.51686	6.295	0.0552156	6.2455	cePISA-5
Ro-3306	CDK1;CDK2	GGCT	O75223	-0.0786529	-0.00694584	-2.34005	-0.20665	5.89409	6.19445	5.94835	6.24871	0.0336117	6.22434	cePISA-5	0.0404497	-0.00919595	0.968469	-0.220174	6.40801	6.19125	6.45	6.23324	0.0417666	6.23085	lcPISA-8
Ro-3306	CDK1;CDK2	STX4	Q12846	0.0792561	0.00138636	1.94922	0.0340961	6.58777	6.24162	6.53506	6.18891	0.0406603	6.23562	cePISA-5	-0.0961167	-0.0363249	-1.79628	-0.67886	5.83453	6.08142	5.8405	6.08739	0.0535087	6.23649	lcPISA-8
Ro-3306	CDK1;CDK2	BNIP2	J3KN59	0.237183	-0.107586	3.37277	-1.52989	7.37809	5.80976	7.25593	5.6876	0.0703228	6.25957	cePISA-5	0.0477828	0.12669	0.639453	1.69542	6.4697	6.83341	6.45962	6.82333	0.0747245	6.25893	lcPISA-8
Ro-3306	CDK1;CDK2	PRUNE2	Q8WUY3-3	0.0101006	0.0427008	0.140752	0.595034	6.29519	6.43906	6.33811	6.48198	0.0717619	6.25127	cePISA-5	-0.0348009	-0.0100682	-0.240138	-0.0694741	6.01115	6.1151	6.01182	6.11576	0.14492	6.15792	lcPISA-8
Ro-3306	CDK1;CDK2	BIRC5	O15392	0.194513	-0.00256698	2.36123	-0.0311609	7.13234	6.22164	7.10667	6.19597	0.0823781	6.23273	cePISA-5	-0.142071	0.0974754	-1.59263	1.09271	5.6821	6.70841	5.61192	6.63823	0.0892052	6.27013	lcPISA-8
Ro-3306	CDK1;CDK2	STX2	P32856	0.123969	-0.0359174	2.03931	-0.590848	6.78113	6.06977	6.77506	6.06369	0.0607896	6.22278	cePISA-5	0.0121632	0.10487	0.149173	1.28615	6.2778	6.69445	6.33327	6.74992	0.0815375	6.2251	lcPISA-8
Ro-3306	CDK1;CDK2	SREBF2	Q12772	-0.0171825	-0.133061	-0.195187	-1.51153	6.17636	5.69967	6.14396	5.66727	0.0880307	6.25035	cePISA-5
Ro-3306	CDK1;CDK2	SMAD4	Q13485	0.00427087	-0.0419883	0.130276	-1.28078	6.27714	6.07906	6.15202	5.95394	0.0327833	6.25858	cePISA-5	0.0321137	0.0142959	0.705649	0.314129	6.37015	6.29196	6.44705	6.36886	0.0455095	6.22992	lcPISA-8
Ro-3306	CDK1;CDK2	REEP5	Q00765	0.0131937	0.0594914	0.281749	1.27043	6.31954	6.52562	6.323	6.52909	0.046828	6.26201	cePISA-5	-0.0112687	-0.00147956	-0.180183	-0.0236578	6.18062	6.2227	6.18783	6.22991	0.0625402	6.22909	lcPISA-8
Ro-3306	CDK1;CDK2	REEP6	Q96HR9	-0.0387081	0.192081	-0.440531	2.18605	6.06872	7.1215	6.0655	7.11828	0.0878668	6.23374	cePISA-5	-0.121354	0.183441	-1.47022	2.22242	5.7824	7.14267	5.78268	7.14295	0.0825412	6.28984	lcPISA-8
Ro-3306	CDK1;CDK2	CENPP	Q6IPU0	0.0141378	-0.256072	0.1483	-2.68609	6.27017	5.19922	6.28366	5.21271	0.0953324	6.20902	cePISA-5
Ro-3306	CDK1;CDK2	MLH1	P40692	0.0774928	-0.0532375	1.79755	-1.23492	6.6026	6.03061	6.54514	5.97315	0.0431102	6.2573	cePISA-5	0.0192458	-0.0951698	0.123861	-0.612488	6.39621	5.90854	6.37526	5.88759	0.155382	6.31145	lcPISA-8
Ro-3306	CDK1;CDK2	CIP2A	Q8TCG1	0.0671408	0.00156994	1.11252	0.0260139	6.55258	6.26143	6.45895	6.1678	0.0603501	6.25462	cePISA-5
Ro-3306	CDK1;CDK2	TPST2	O60704	0.0314097	0.0667293	0.420301	0.892921	6.34326	6.50047	6.38777	6.54498	0.0747315	6.20664	cePISA-5	0.00929461	0.0319682	0.180061	0.619308	6.27703	6.37646	6.30478	6.40421	0.0516192	6.23672	lcPISA-8
Ro-3306	CDK1;CDK2	PROSER1	Q86XN7	-0.107166	-0.022253	-0.632479	-0.131334	5.79261	6.14378	5.96047	6.31164	0.169438	6.23928	cePISA-5
Ro-3306	CDK1;CDK2	RPL35A	P18077	-0.0171253	0.0250289	-0.397764	0.581337	6.16861	6.35151	6.21135	6.39425	0.043054	6.24226	cePISA-5	-0.286849	-0.252564	-0.747385	-0.658055	4.91949	5.0378	5.18816	5.30647	0.383804	6.00164	lcPISA-8
Ro-3306	CDK1;CDK2	NCAPG	Q9BPX3	0.00925146	-0.0294148	0.320317	-1.01844	6.30543	6.13868	6.31624	6.14949	0.0288823	6.26513	cePISA-5	0.0257593	-0.0161887	0.406858	-0.255695	6.36622	6.18378	6.30742	6.12498	0.0633127	6.25356	lcPISA-8
Ro-3306	CDK1;CDK2	DERL2	Q9GZP9	0.0553798	0.0988212	0.581194	1.0371	6.50589	6.70477	6.48829	6.68717	0.0952862	6.26089	cePISA-5	0.0928986	-0.153252	0.72143	-1.19012	6.5955	5.56095	6.62152	5.58697	0.12877	6.18419	lcPISA-8
Ro-3306	CDK1;CDK2	TOR1B	O14657	-0.00106401	-0.0147745	-0.0248771	-0.345436	6.24842	6.18932	6.20685	6.14775	0.0427706	6.25303	cePISA-5	0.0564689	0.0239216	1.49411	0.632942	6.51307	6.36778	6.46715	6.32186	0.0377944	6.26307	lcPISA-8
Ro-3306	CDK1;CDK2	SETMAR	Q53H47	0.0165297	-0.0647781	0.289201	-1.13335	6.31665	5.97051	6.29447	5.94832	0.0571563	6.2447	cePISA-5	0.195086	0.0700072	2.09091	0.75033	7.09654	6.5072	7.16672	6.57738	0.0933019	6.19897	lcPISA-8
Ro-3306	CDK1;CDK2	GABARAPL2	P60520	-0.0394112	-0.0113722	-1.05535	-0.304525	6.09115	6.21069	6.08926	6.2088	0.0373442	6.25984	cePISA-5	0.108059	0.036877	1.79437	0.612357	6.74519	6.42047	6.76725	6.44252	0.0602214	6.25843	lcPISA-8
Ro-3306	CDK1;CDK2	GABARAPL1	Q9H0R8-2	-0.161602	0.0118522	-2.77488	0.203515	5.57172	6.28355	5.71382	6.42564	0.0582376	6.23214	cePISA-5	0.11869	0.0291923	1.65914	0.40807	6.82157	6.41125	6.82712	6.4168	0.0715373	6.28282	lcPISA-8
Ro-3306	CDK1;CDK2	GABARAP	O95166	0.308958	-0.126313	3.90928	-1.59825	7.70453	5.69792	7.49677	5.49016	0.079032	6.21929	cePISA-5
Ro-3306	CDK1;CDK2	MAD2L1BP	Q15013-3	-0.0142782	0.169617	-0.18587	2.20802	6.18236	7.02283	6.15497	6.99544	0.0768185	6.24385	cePISA-5	-0.0651507	-0.059568	-1.25947	-1.15154	5.97607	5.99925	5.98793	6.0111	0.0517288	6.25213	lcPISA-8
Ro-3306	CDK1;CDK2	RBBP7	Q16576-2	-0.0893584	0.0302623	-2.04527	0.692656	5.87791	6.38605	5.87857	6.38671	0.0436902	6.25349	cePISA-5	-0.0220186	0.00967488	-0.66064	0.290282	6.15182	6.28845	6.14138	6.27802	0.0333292	6.24643	lcPISA-8
Ro-3306	CDK1;CDK2	RBBP7	Q16576	-0.0571257	0.0474278	-1.10617	0.91838	6.0229	6.47558	5.9545	6.40719	0.0516428	6.26616	cePISA-5	0.0836548	-0.120166	1.28327	-1.84336	6.643	5.76777	6.6394	5.76417	0.0651889	6.26876	lcPISA-8
Ro-3306	CDK1;CDK2	RBBP4	Q09028	-0.0670972	0.0242821	-1.48156	0.536169	5.93929	6.32765	5.98625	6.37461	0.0452882	6.22204	cePISA-5	0.0735192	0.000335131	1.78158	0.00812117	6.59028	6.26431	6.58188	6.25591	0.0412663	6.26286	lcPISA-8
Ro-3306	CDK1;CDK2	SH3BP2	P78314-4	0.0830483	0.00400122	0.643938	0.0310246	6.58867	6.23738	6.37672	6.02543	0.128969	6.22011	cePISA-5
Ro-3306	CDK1;CDK2	PCGF6	Q9BYE7	-0.0576893	-0.00676206	-0.555946	-0.0651654	5.9771	6.19186	6.09363	6.30839	0.103768	6.22095	cePISA-5
Ro-3306	CDK1;CDK2	PPM1E	Q8WY54	0.068739	-0.0328286	1.40612	-0.67154	6.55323	6.10773	6.5562	6.11071	0.0488855	6.24831	cePISA-5	0.0324309	0.0690352	0.433157	0.922057	6.39379	6.55809	6.39686	6.56116	0.0748709	6.25167	lcPISA-8
Ro-3306	CDK1;CDK2	PPM1G	O15355	-0.0096041	0.0492934	-0.365318	1.87501	6.18631	6.44409	6.19264	6.45042	0.0262897	6.22763	cePISA-5	0.041495	0.00681666	0.459863	0.0755449	6.46805	6.31443	6.42346	6.26984	0.0902333	6.28467	lcPISA-8
Ro-3306	CDK1;CDK2	PPM1F	P49593	0.0503522	-0.0065061	1.78526	-0.230677	6.45885	6.20925	6.45108	6.20148	0.0282043	6.23732	cePISA-5	0.000647593	-0.000647884	0.0133562	-0.0133622	6.26147	6.25584	6.24749	6.24187	0.0484862	6.25866	lcPISA-8
Ro-3306	CDK1;CDK2	COLEC11	Q9BWP8-10	0.0473213	0.126647	0.525836	1.40731	6.46342	6.82876	6.43565	6.80099	0.0899927	6.25485	cePISA-5	0.149593	0.0701112	1.56067	0.731452	6.96103	6.5879	6.86265	6.48952	0.0958521	6.2754	lcPISA-8
Ro-3306	CDK1;CDK2	ACACB	O00763	0.0557199	-0.0203982	0.839245	-0.307235	6.48858	6.15511	6.44756	6.11409	0.0663929	6.24275	cePISA-5	0.0312588	0.109433	0.205714	0.720177	6.32386	6.67598	6.44074	6.79286	0.151953	6.18831	lcPISA-8
Ro-3306	CDK1;CDK2	ACACA	Q13085-4	0.0300083	-0.0547371	0.622883	-1.13618	6.37469	6.01102	6.39236	6.02869	0.0481764	6.24346	cePISA-5	0.207572	0.00228607	1.61163	0.0177495	7.16872	6.21791	7.05895	6.10814	0.128796	6.20807	lcPISA-8
Ro-3306	CDK1;CDK2	NUBPL	Q8TB37	0.0755143	-0.0962691	0.428609	-0.54641	6.48842	5.76006	6.26584	5.53748	0.176185	6.15754	cePISA-5	-0.00482307	-0.018983	-0.071922	-0.283076	6.23228	6.17141	6.25799	6.19712	0.0670598	6.25315	lcPISA-8
Ro-3306	CDK1;CDK2	AUH	Q13825	0.200472	-0.284802	1.58118	-2.24632	7.12835	5.09222	7.11495	5.07882	0.126786	6.20355	cePISA-5	-0.20941	-0.0338748	-1.97404	-0.319327	5.36916	6.06384	5.54261	6.23729	0.106082	6.20791	lcPISA-8
Ro-3306	CDK1;CDK2	CDC16	Q13042	0.0364524	0.0253464	0.968626	0.673514	6.43278	6.38345	6.4665	6.41717	0.037633	6.27229	cePISA-5	-0.0479277	0.0189788	-1.31143	0.519311	6.05288	6.34021	6.04567	6.33299	0.0365462	6.25734	lcPISA-8
Ro-3306	CDK1;CDK2	MTREX	P42285	0.000851076	-0.00514369	0.0635291	-0.383954	6.24844	6.22253	6.25849	6.23258	0.0133966	6.24475	cePISA-5	0.0104419	-0.0124333	0.288358	-0.343353	6.28639	6.1875	6.33719	6.2383	0.0362114	6.24106	lcPISA-8
Ro-3306	CDK1;CDK2	PYROXD1	Q8WU10	0.211342	-0.207388	2.03895	-2.0008	7.20693	5.39138	7.13577	5.32022	0.103652	6.22487	cePISA-5	0.13887	0.23162	1.02565	1.71067	6.85923	7.31469	6.77574	7.2312	0.135398	6.22976	lcPISA-8
Ro-3306	CDK1;CDK2	NCOA6	Q14686	-4.83317e-05	-0.0434529	-0.00123094	-1.10669	6.26837	6.08258	6.24103	6.05525	0.039264	6.26858	cePISA-5	0.0985977	0.0734878	0.923	0.687939	6.66443	6.54944	6.62093	6.50594	0.106823	6.22418	lcPISA-8
Ro-3306	CDK1;CDK2	INTS8	Q75QN2	0.0701003	-0.0291333	0.927744	-0.385566	6.57984	6.14247	6.51549	6.07812	0.0755599	6.26777	cePISA-5	0.135505	0.139157	1.17717	1.2089	6.81623	6.8335	6.80383	6.82111	0.115111	6.20516	lcPISA-8
Ro-3306	CDK1;CDK2	PSMA5	P28066	-0.0209755	0.0403918	-0.638505	1.22955	6.15452	6.42196	6.19171	6.45915	0.032851	6.24465	cePISA-5	-0.0169228	-0.0546406	-0.391003	-1.26248	6.19837	6.03842	6.17463	6.01468	0.0432805	6.27151	lcPISA-8
Ro-3306	CDK1;CDK2	RAVER1	E9PAU2	0.0170635	-0.0366876	0.311736	-0.670251	6.29281	6.06267	6.25752	6.02738	0.0547371	6.21882	cePISA-5	0.0330293	-0.0285205	0.169157	-0.146065	6.42128	6.15309	6.28934	6.02115	0.195258	6.27594	lcPISA-8
Ro-3306	CDK1;CDK2	NFS1	Q9Y697	0.0721726	-0.0449824	2.17714	-1.35693	6.55419	6.04298	6.55366	6.04246	0.0331502	6.23437	cePISA-5	0.0379683	0.00310786	1.01934	0.083437	6.42462	6.27123	6.40771	6.25433	0.0372481	6.25774	lcPISA-8
Ro-3306	CDK1;CDK2	GK	P32189	-0.00407788	0.00500528	-0.120983	0.148497	6.23196	6.27133	6.24322	6.28258	0.0337062	6.2496	cePISA-5	-0.0387033	0.0338057	-1.04566	0.913335	6.07076	6.38366	6.08185	6.39476	0.0370134	6.23582	lcPISA-8
Ro-3306	CDK1;CDK2	ABCC1	P33527	0.0405003	-0.0315647	1.23138	-0.959698	6.42469	6.11165	6.41032	6.09728	0.0328902	6.24683	cePISA-5	0.00936312	-0.00708048	0.233026	-0.176216	6.26835	6.19731	6.29405	6.22301	0.0401806	6.2278	lcPISA-8
Ro-3306	CDK1;CDK2	NEK1	Q96PY6-3	0.00413303	-0.00370184	0.0750315	-0.0672037	6.28693	6.25288	6.35163	6.31758	0.0550839	6.26895	cePISA-5	-0.0833577	0.000521093	-0.529778	0.0033118	5.93081	6.28585	5.83496	6.19	0.157344	6.28357	lcPISA-8
Ro-3306	CDK1;CDK2	RBCK1	Q9BYM8	0.104751	-0.000979138	1.78873	-0.0167198	6.72804	6.2526	6.71277	6.23733	0.0585616	6.25685	cePISA-5	-0.0197139	0.265079	-0.125695	1.69014	6.18748	7.53782	5.98789	7.33822	0.156839	6.27262	lcPISA-8
Ro-3306	CDK1;CDK2	PSMB4	P28070	-0.0432511	0.0355319	-1.27877	1.05054	6.06983	6.41051	6.09302	6.4337	0.0338225	6.25455	cePISA-5	0.00120253	-0.0485367	0.0267307	-1.07891	6.26515	6.05283	6.26115	6.04883	0.0449867	6.25992	lcPISA-8
Ro-3306	CDK1;CDK2	ANKRD28	O15084	0.0337095	-0.0191724	1.24534	-0.708292	6.40794	6.17731	6.42267	6.19204	0.0270685	6.25995	cePISA-5	0.0412025	0.0143158	1.22566	0.425856	6.43907	6.32019	6.48244	6.36355	0.0336166	6.25778	lcPISA-8
Ro-3306	CDK1;CDK2	ANKRD44	Q8N8A2-2	-0.215187	0.0497739	-0.825819	0.191016	5.3757	6.45946	5.4583	6.54206	0.260574	6.24041	cePISA-5
Ro-3306	CDK1;CDK2	MEMO1	Q9Y316	0.0441565	0.00212086	1.30817	0.0628322	6.43046	6.2458	6.44563	6.26097	0.0337543	6.23662	cePISA-5	-0.00368873	-0.0292641	-0.0717488	-0.569211	6.22435	6.11498	6.256	6.14663	0.0514118	6.24029	lcPISA-8
Ro-3306	CDK1;CDK2	ASAP1	Q9ULH1-2	0.0335599	-0.0659709	1.11555	-2.1929	6.3855	5.95982	6.44757	6.02189	0.0300839	6.23867	cePISA-5	0.0268888	0.103752	0.361604	1.39527	6.35463	6.70237	6.37546	6.7232	0.0743598	6.23728	lcPISA-8
Ro-3306	CDK1;CDK2	PGPEP1	Q9NXJ5	-0.0849494	-0.00657265	-1.66488	-0.128814	5.93325	6.2645	5.82577	6.15702	0.0510245	6.2931	cePISA-5	0.144185	-0.328611	0.954054	-2.17438	6.92634	4.99089	6.91741	4.98196	0.151128	6.26758	lcPISA-8
Ro-3306	CDK1;CDK2	CPD	O75976	0.00516178	-0.0242236	0.108275	-0.508122	6.26912	6.14271	6.32205	6.19565	0.0476727	6.24672	cePISA-5	0.0676159	0.043078	1.7035	1.08529	6.58066	6.46968	6.54769	6.43671	0.0396925	6.27935	lcPISA-8
Ro-3306	CDK1;CDK2	RPS7	P62081	0.00283543	0.0123223	0.0568796	0.247189	6.26452	6.30586	6.33313	6.37446	0.0498496	6.25223	cePISA-5	-0.125758	-0.0412031	-0.808009	-0.264735	5.6938	6.03748	5.73494	6.07862	0.155639	6.21239	lcPISA-8
Ro-3306	CDK1;CDK2	RPS7	A0A2R8Y623	-0.00677566	-0.32154	-0.0250946	-1.19087	5.93936	4.77515	5.79844	4.63422	0.270005	5.96732	cePISA-5	0.251885	0.678438	0.631149	1.69997	6.74904	9.07084	6.48812	8.80992	0.399089	5.66784	lcPISA-8
Ro-3306	CDK1;CDK2	KYAT3	Q6YP21	0.00478765	-0.000277116	0.124719	-0.00721894	6.29481	6.27275	6.33596	6.3139	0.0383874	6.27395	cePISA-5	-0.0741732	0.0253088	-2.26824	0.773951	5.94408	6.36842	5.97569	6.40003	0.0327007	6.25767	lcPISA-8
Ro-3306	CDK1;CDK2	KYAT1	Q16773	0.0220201	0.0685449	0.57772	1.79835	6.35989	6.56833	6.33669	6.54513	0.0381155	6.26356	cePISA-5	0.0475969	0.0823936	1.05931	1.83374	6.45449	6.61206	6.44003	6.5976	0.044932	6.24502	lcPISA-8
Ro-3306	CDK1;CDK2	CPQ	Q9Y646	0.0666929	-0.0455405	1.58288	-1.08085	6.55286	6.06241	6.61516	6.12471	0.042134	6.25683	cePISA-5	0.0576113	0.0424729	1.148	0.846345	6.50585	6.43794	6.52102	6.45311	0.0501839	6.25117	lcPISA-8
Ro-3306	CDK1;CDK2	COL14A1	Q05707	0.0360075	-0.101886	0.29619	-0.838096	6.41775	5.83274	6.49601	5.911	0.121569	6.25955	cePISA-5
Ro-3306	CDK1;CDK2	MRPS5	P82675	-0.0270346	-0.0454196	-0.486875	-0.817977	6.12193	6.04441	6.06183	5.98431	0.0555268	6.23773	cePISA-5	0.0760988	-0.0625895	0.799806	-0.657822	6.57397	5.97143	6.61329	6.01075	0.0951465	6.2362	lcPISA-8
Ro-3306	CDK1;CDK2	ACO2	Q99798	-0.0313673	-0.0326474	-0.908156	-0.945217	6.12254	6.11712	6.13402	6.12859	0.0345395	6.25712	cePISA-5	0.122049	0.031391	2.15488	0.554234	6.8143	6.39927	6.78465	6.36962	0.0566384	6.26154	lcPISA-8
Ro-3306	CDK1;CDK2	FDFT1	P37268	0.202013	0.149337	3.29964	2.43923	7.09429	6.83993	7.12502	6.87066	0.0612228	6.16732	cePISA-5	0.19374	0.225121	3.25272	3.77957	7.09105	7.24698	6.99281	7.14874	0.0595625	6.19996	lcPISA-8
Ro-3306	CDK1;CDK2	API5	Q9BZZ5	0.010171	0.00466866	0.305663	0.140304	6.29945	6.27546	6.27332	6.24934	0.0332753	6.25519	cePISA-5	-0.0185445	0.0334057	-0.561482	1.01144	6.1726	6.39892	6.157	6.38332	0.0330277	6.25246	lcPISA-8
Ro-3306	CDK1;CDK2	API5	Q9BZZ5-2	-0.0751632	-0.11831	-1.04555	-1.64574	5.93332	5.7585	5.92094	5.74612	0.0718885	6.25063	cePISA-5	-0.308077	0.0579673	-4.15471	0.781743	5.0538	6.5134	5.18481	6.64442	0.0741514	6.25688	lcPISA-8
Ro-3306	CDK1;CDK2	RBMX	P38159	-0.040423	0.0727948	-0.82768	1.49051	6.06996	6.5655	6.07608	6.57162	0.0488389	6.24245	cePISA-5	-0.152563	-0.128643	-0.910649	-0.767869	5.55313	5.64597	5.47311	5.56595	0.167532	6.17254	lcPISA-8
Ro-3306	CDK1;CDK2	RBMXL1	Q96E39	-0.0137639	-0.392795	-0.131495	-3.75262	6.18816	4.75841	6.22073	4.79098	0.104672	6.24748	cePISA-5
Ro-3306	CDK1;CDK2	RBMY1E	A6NEQ0	-0.0824285	-0.225981	-0.816903	-2.23957	5.89952	5.34076	5.94304	5.38428	0.100904	6.24641	cePISA-5
Ro-3306	CDK1;CDK2	CKAP2	Q8WWK9	-0.329491	0.0343327	-4.23787	0.441583	4.97902	6.40716	4.96816	6.3963	0.0777491	6.25648	cePISA-5
Ro-3306	CDK1;CDK2	DMTN	Q08495	-0.0102438	0.0121913	-0.284855	0.339012	6.20008	6.29725	6.26652	6.36369	0.0359614	6.24426	cePISA-5	-0.0245895	0.0121314	-0.667382	0.329256	6.15058	6.30914	6.09252	6.25108	0.0368448	6.25631	lcPISA-8
Ro-3306	CDK1;CDK2	DMTN	Q08495-2	0.0766808	0.0619657	0.572666	0.462771	6.60729	6.54024	6.56887	6.50182	0.133902	6.26527	cePISA-5
Ro-3306	CDK1;CDK2	ABLIM1	O14639	-0.080916	-0.0714587	-1.06349	-0.93919	5.89337	5.93213	5.91774	5.9565	0.0760854	6.23336	cePISA-5	0.143814	-0.0359894	1.006	-0.251752	6.7283	5.93989	6.91778	6.12938	0.142956	6.08993	lcPISA-8
Ro-3306	CDK1;CDK2	PLBD1	Q6P4A8	0.0192359	0.0123764	0.357569	0.23006	6.34361	6.31351	6.33976	6.30967	0.0537964	6.25959	cePISA-5	0.0915843	0.087621	1.79779	1.71999	6.63039	6.6122	6.63368	6.61549	0.0509428	6.22257	lcPISA-8
Ro-3306	CDK1;CDK2	NSMCE1	Q8WV22	0.00791903	-0.103959	0.173972	-2.28387	6.30616	5.83561	6.27151	5.80096	0.045519	6.27164	cePISA-5	0.28287	-0.00421545	2.67236	-0.0398248	7.60991	6.23675	7.481	6.10784	0.10585	6.255	lcPISA-8
Ro-3306	CDK1;CDK2	FAM83H	Q6ZRV2	0.161451	-0.0598097	1.20801	-0.447508	7.03073	6.03108	7.16243	6.16277	0.133651	6.28636	cePISA-5
Ro-3306	CDK1;CDK2	FGF2	P09038	-0.00624708	0.105185	-0.0889813	1.49822	6.23684	6.73766	6.27958	6.7804	0.0702067	6.26391	cePISA-5	0.0101679	0.0381714	0.156513	0.587567	6.27647	6.39949	6.34308	6.4661	0.0649651	6.2324	lcPISA-8
Ro-3306	CDK1;CDK2	FUCA2	Q9BTY2	0.00288908	-0.00289487	0.0808514	-0.0810136	6.26077	6.23573	6.25066	6.22561	0.0357332	6.24825	cePISA-5	-0.0117895	0.041769	-0.277473	0.983059	6.24167	6.47774	6.11105	6.34712	0.0424888	6.29288	lcPISA-8
Ro-3306	CDK1;CDK2	SLC25A25	Q6KCM7-3	-0.00367363	0.0807248	-0.0835408	1.83574	6.23233	6.6078	6.13346	6.50893	0.043974	6.24822	cePISA-5	0.0111033	-0.0132127	0.310483	-0.369468	6.30453	6.19916	6.29447	6.1891	0.0357615	6.25619	lcPISA-8
Ro-3306	CDK1;CDK2	AP3S1	Q92572	-0.0105892	0.0325571	-0.241305	0.741904	6.19597	6.38406	6.23125	6.41935	0.0438832	6.24161	cePISA-5	-0.021719	0.027557	-0.55906	0.709333	6.15359	6.3674	6.13355	6.34736	0.0388492	6.24693	lcPISA-8
Ro-3306	CDK1;CDK2	COPZ1	P61923-4	-0.028825	-0.0429342	-0.303652	-0.452282	6.13847	6.07873	6.11415	6.05441	0.094928	6.26235	cePISA-5	-0.0112124	0.184651	-0.131776	2.17015	6.20793	7.11062	6.15851	7.0612	0.0850868	6.25636	lcPISA-8
Ro-3306	CDK1;CDK2	ALG8	Q9BVK2	0.0151324	0.0200743	0.270363	0.358658	6.35605	6.37786	6.36701	6.38882	0.0559706	6.28974	cePISA-5	0.136919	0.0711472	2.16327	1.12409	6.87247	6.56619	6.92318	6.6169	0.0632929	6.25023	lcPISA-8
Ro-3306	CDK1;CDK2	LTA4H	P09960	-0.0544189	0.050374	-1.8984	1.7573	6.00717	6.45975	6.03791	6.49049	0.0286656	6.23809	cePISA-5	0.0568752	0.0501646	1.23736	1.09137	6.4862	6.4561	6.54999	6.51989	0.0459648	6.23548	lcPISA-8
Ro-3306	CDK1;CDK2	RASA1	P20936	0.0928974	-0.108859	2.14857	-2.51774	6.66822	5.79796	6.66243	5.79217	0.0432367	6.25237	cePISA-5	-0.198185	-1.11892	-1.43556	-8.10497	5.39126	2.84787	5.58012	3.03673	0.138054	6.18515	lcPISA-8
Ro-3306	CDK1;CDK2	AIMP1	Q12904-2	0.0478686	-0.0465867	1.00285	-0.975998	6.48402	6.0731	6.45167	6.04075	0.0477324	6.27241	cePISA-5	0.0498976	-0.0765185	0.284321	-0.43601	6.34312	5.81096	6.2639	5.73174	0.175497	6.12749	lcPISA-8
Ro-3306	CDK1;CDK2	APOBEC3G	Q9HC16	-0.10216	0.0170152	-1.52831	0.254546	5.83067	6.33277	5.82873	6.33083	0.0668452	6.25852	cePISA-5	0.0272474	-0.0378617	0.230102	-0.319739	6.36209	6.08135	6.37863	6.09789	0.118414	6.24306	lcPISA-8
Ro-3306	CDK1;CDK2	APOBEC3C	Q9NRW3	-0.017846	0.149184	-0.298931	2.49893	6.17272	6.93039	6.09029	6.84796	0.0596993	6.24955	cePISA-5	-0.0773188	-0.0540801	-0.538454	-0.376618	5.88425	5.9798	5.95066	6.04621	0.143594	6.20821	lcPISA-8
Ro-3306	CDK1;CDK2	APOBEC3F	Q8IUX4	0.0612784	-0.0807316	0.441983	-0.582294	6.55517	5.94066	6.55517	5.94066	0.138644	6.28257	cePISA-5	-0.118548	-0.301452	-0.50982	-1.2964	5.70807	5.0284	5.91893	5.23926	0.23253	6.19692	lcPISA-8
Ro-3306	CDK1;CDK2	APOBEC3D	Q96AK3	-0.0283704	-0.0889982	-0.403553	-1.26595	6.11496	5.86331	6.10659	5.85494	0.0703016	6.23639	cePISA-5	-0.0834333	0.122233	-0.522954	0.766146	5.88832	6.79052	5.70396	6.60616	0.159542	6.23889	lcPISA-8
Ro-3306	CDK1;CDK2	APOBEC3B	Q9UH17	0.0461899	-0.0313837	0.290782	-0.197572	6.44223	6.10498	6.31549	5.97824	0.158847	6.23924	cePISA-5
Ro-3306	CDK1;CDK2	PUS7	Q96PZ0-2	0.00520028	-0.00898364	0.266053	-0.459615	6.27698	6.21557	6.28121	6.2198	0.019546	6.25439	cePISA-5	0.0065629	-0.0276051	0.196053	-0.824646	6.28151	6.13448	6.28979	6.14277	0.0334751	6.253	lcPISA-8
Ro-3306	CDK1;CDK2	SHPRH	Q149N8	0.155498	-0.480319	1.71889	-5.30949	6.97238	4.48726	6.81483	4.32971	0.0904642	6.25996	cePISA-5
Ro-3306	CDK1;CDK2	DIP2B	Q9P265	-0.0217515	-0.00336657	-0.967897	-0.149806	6.15751	6.23648	6.13193	6.2109	0.0224729	6.25105	cePISA-5	-0.0144186	0.0254159	-0.464722	0.819173	6.19306	6.36644	6.2046	6.37798	0.0310263	6.25526	lcPISA-8
Ro-3306	CDK1;CDK2	DIP2A	Q14689	0.00929048	-0.0716616	0.143679	-1.10826	6.28371	5.94083	6.26847	5.92559	0.0646614	6.24338	cePISA-5	-0.271858	-0.018158	-3.10139	-0.207149	5.20236	6.20257	5.27788	6.27809	0.0876569	6.28113	lcPISA-8
Ro-3306	CDK1;CDK2	STAT3	P40763-2	0.000470295	-0.00962393	0.0191961	-0.39282	6.259	6.21536	6.24979	6.20615	0.0244996	6.25696	cePISA-5
Ro-3306	CDK1;CDK2	STAT3	P40763-3	-0.0600168	0.0431159	-0.628812	0.451736	6.06032	6.50941	5.98346	6.43255	0.0954448	6.31776	cePISA-5
Ro-3306	CDK1;CDK2	WWC2	Q6AWC2-6	-0.0129182	0.0074877	-0.199743	0.115776	6.20718	6.29559	6.29044	6.37886	0.0646743	6.263	cePISA-5
Ro-3306	CDK1;CDK2	TXNDC16	Q9P2K2	0.0546885	-0.0256917	0.387225	-0.181912	6.44435	6.09512	6.46094	6.11171	0.141232	6.20463	cePISA-5	0.169567	0.128576	1.91391	1.45124	7.06957	6.87153	6.94544	6.7474	0.0885975	6.28562	lcPISA-8
Ro-3306	CDK1;CDK2	VPS13B	Q7Z7G8	0.103332	0.0303734	1.11698	0.328326	6.71823	6.38694	6.76815	6.43685	0.0925098	6.25387	cePISA-5	0.0120126	0.0838174	0.221389	1.54473	6.31698	6.63934	6.29839	6.62075	0.0542602	6.26461	lcPISA-8
Ro-3306	CDK1;CDK2	ARL1	P40616	-0.0240018	-0.0196015	-0.33102	-0.270333	6.16418	6.18302	6.25403	6.27286	0.0725086	6.2676	cePISA-5	0.0517391	0.00173433	0.651519	0.0218394	6.49723	6.27588	6.54179	6.32045	0.0794131	6.26835	lcPISA-8
Ro-3306	CDK1;CDK2	C1orf131	Q8NDD1-5	-0.0634831	-0.052156	-0.734655	-0.603573	5.9818	6.02895	5.9508	5.99795	0.0864121	6.25089	cePISA-5	-0.0572692	-0.0488671	-0.426694	-0.364093	5.92378	5.95838	5.93072	5.96532	0.134216	6.16366	lcPISA-8
Ro-3306	CDK1;CDK2	BRD8	Q9H0E9-2	-0.000333507	0.0456321	-0.010588	1.4487	6.25009	6.45244	6.24068	6.44302	0.0314987	6.25154	cePISA-5	0.0352523	0.0343505	0.310189	0.302254	6.40066	6.39665	6.49049	6.48649	0.113648	6.24615	lcPISA-8
Ro-3306	CDK1;CDK2	UTP18	Q9Y5J1	0.101941	-0.213135	1.39196	-2.91028	6.73104	5.41047	6.81504	5.49447	0.0732352	6.27184	cePISA-5
Ro-3306	CDK1;CDK2	ZNF280B	Q86YH2	-0.0214698	0.0243007	-0.202769	0.229504	6.11583	6.31297	6.16525	6.36239	0.105883	6.20753	cePISA-5
Ro-3306	CDK1;CDK2	ATE1	O95260-2	0.0493093	-0.175735	0.934066	-3.32896	6.47345	5.53848	6.50789	5.57292	0.0527899	6.25594	cePISA-5	0.0163529	0.0435198	0.233421	0.621203	6.2954	6.41507	6.35098	6.47065	0.0700574	6.22444	lcPISA-8
Ro-3306	CDK1;CDK2	JAK1	P23458	0.234492	-0.0148584	2.01286	-0.127543	7.35952	6.19139	7.26891	6.10077	0.116497	6.25548	cePISA-5
Ro-3306	CDK1;CDK2	GTF2A2	P52657	-0.0320796	0.0201528	-0.814452	0.511649	6.11965	6.34527	6.10498	6.3306	0.039388	6.25725	cePISA-5	0.146535	0.11714	2.72337	2.17706	6.92647	6.78677	6.86456	6.72486	0.0538064	6.2575	lcPISA-8
Ro-3306	CDK1;CDK2	NIPSNAP3B	Q9BS92	0.0876163	0.0138683	0.875511	0.138579	6.62985	6.29946	6.55928	6.22889	0.100074	6.23919	cePISA-5	-0.26674	-0.0503066	-2.74649	-0.517983	5.19556	6.0365	5.18808	6.02902	0.0971202	6.2507	lcPISA-8
Ro-3306	CDK1;CDK2	NIPSNAP3A	Q9UFN0	-0.0703446	0.00952532	-1.02129	0.138293	5.97459	6.31468	5.97858	6.31867	0.0688779	6.27313	cePISA-5	-0.00947844	-0.000424287	-0.221509	-0.00991549	6.19958	6.2386	6.14549	6.18452	0.0427903	6.24044	lcPISA-8
Ro-3306	CDK1;CDK2	CTSC	P53634	-0.0298139	0.0448366	-0.690286	1.03811	6.11986	6.44486	6.14403	6.46903	0.0431906	6.24764	cePISA-5	0.0425384	-0.0146643	0.841756	-0.290178	6.45777	6.20674	6.42687	6.17583	0.0505353	6.27015	lcPISA-8
Ro-3306	CDK1;CDK2	PLAA	Q9Y263	0.0305929	-0.0210175	1.25553	-0.862552	6.39163	6.16702	6.39246	6.16785	0.0243666	6.25752	cePISA-5	-0.0159449	0.00364867	-0.313492	0.0717366	6.1826	6.26715	6.24378	6.32832	0.0508621	6.25131	lcPISA-8
Ro-3306	CDK1;CDK2	ZNF507	Q8TCN5	0.0125306	0.0571306	0.239753	1.0931	6.32923	6.52796	6.42472	6.62344	0.0522648	6.2745	cePISA-5
Ro-3306	CDK1;CDK2	TMED2	Q15363	0.0475718	0.016925	1.35746	0.482956	6.44475	6.30929	6.51302	6.37756	0.0350446	6.2357	cePISA-5	-0.0429849	0.0280008	-1.23392	0.803786	6.06335	6.36915	6.07448	6.38028	0.0348362	6.24672	lcPISA-8
Ro-3306	CDK1;CDK2	ABHD11	Q8NFV4	0.166697	-0.0528398	1.94277	-0.615821	6.94438	5.96413	6.9075	5.92724	0.0858038	6.18661	cePISA-5	0.106851	0.118393	1.20749	1.33792	6.71178	6.76569	6.75709	6.811	0.0884902	6.23264	lcPISA-8
Ro-3306	CDK1;CDK2	ZER1	Q7Z7L7	-0.0474371	-0.0256018	-0.50394	-0.271976	6.05894	6.15134	5.9275	6.0199	0.0941325	6.26147	cePISA-5	-0.0419148	0.0104744	-0.36626	0.0915272	6.07477	6.29942	6.15811	6.38276	0.11444	6.25385	lcPISA-8
Ro-3306	CDK1;CDK2	YTHDF3	Q7Z739	-0.0167256	-0.040987	-0.226466	-0.554969	6.15011	6.04755	6.1501	6.04754	0.0738546	6.22182	cePISA-5	0.145524	0.0445607	4.60447	1.40993	6.90639	6.43959	6.87412	6.40732	0.0316048	6.24374	lcPISA-8
Ro-3306	CDK1;CDK2	YTHDF1	Q9BYJ9	-0.0894544	-0.0545783	-0.96494	-0.588733	5.87687	6.02067	5.71161	5.85541	0.0927046	6.2528	cePISA-5
Ro-3306	CDK1;CDK2	YTHDF2	Q9Y5A9	0.062053	-0.0607227	0.850238	-0.832011	6.53338	6.00038	6.53559	6.00259	0.0729831	6.25833	cePISA-5	0.0139594	-0.0616726	0.321454	-1.42019	6.3193	5.99655	6.33387	6.01112	0.0434257	6.25845	lcPISA-8
Ro-3306	CDK1;CDK2	ARHGAP1	Q07960	0.042678	-0.0104509	1.41601	-0.346748	6.41963	6.18752	6.39255	6.16044	0.0301396	6.2325	cePISA-5	0.045326	0.0298437	1.12056	0.737801	6.44456	6.37577	6.45095	6.38216	0.0404495	6.24524	lcPISA-8
Ro-3306	CDK1;CDK2	PSMA6	P60900	-0.0617025	0.0296263	-1.66215	0.798076	5.95263	6.34164	5.99431	6.38332	0.0371222	6.21274	cePISA-5	0.00612636	-0.0148427	0.127839	-0.309723	6.28088	6.19025	6.26147	6.17084	0.0479224	6.25427	lcPISA-8
Ro-3306	CDK1;CDK2	KDM1B	Q8NB78	-0.0119311	-0.0539436	-0.155117	-0.701325	6.22628	6.04758	6.25969	6.08099	0.0769168	6.27799	cePISA-5
Ro-3306	CDK1;CDK2	LARP4	Q71RC2-4	-0.0234048	0.0408256	-0.599535	1.04579	6.14206	6.42169	6.1641	6.44373	0.0390382	6.24252	cePISA-5	0.174184	-0.00160154	1.95622	-0.0179865	7.0324	6.22569	7.03544	6.22872	0.0890413	6.2326	lcPISA-8
Ro-3306	CDK1;CDK2	ELAVL4	P26378	0.00319121	-0.0973492	0.0470269	-1.43458	6.25924	5.83789	6.3163	5.89495	0.0678591	6.24542	cePISA-5
Ro-3306	CDK1;CDK2	ELAVL1	Q15717-2	0.0779785	-0.0286097	1.63917	-0.601399	6.59678	6.12697	6.58603	6.11622	0.0475719	6.24969	cePISA-5	-0.169467	-0.0871539	-1.09727	-0.564306	5.49547	5.81813	5.41205	5.73471	0.154444	6.18044	lcPISA-8
Ro-3306	CDK1;CDK2	SNX6	A0A0A0MRI2	0.0820266	-0.00240874	1.72917	-0.0507776	6.64018	6.26271	6.59898	6.22151	0.0474369	6.27317	cePISA-5
Ro-3306	CDK1;CDK2	SNX5	Q9Y5X3	-0.030902	0.0270886	-0.987813	0.865915	6.10096	6.35119	6.06177	6.312	0.0312833	6.23305	cePISA-5	0.0813523	0.0325029	1.02437	0.409268	6.65245	6.43096	6.7016	6.48012	0.079417	6.2877	lcPISA-8
Ro-3306	CDK1;CDK2	PDCD10	Q9BUL8	0.024194	-0.12238	0.562343	-2.84449	6.33847	5.72614	6.34606	5.73372	0.0430236	6.23306	cePISA-5	0.0935212	0.0109869	1.90459	0.223751	6.68132	6.30982	6.70343	6.33193	0.049103	6.26195	lcPISA-8
Ro-3306	CDK1;CDK2	UBAP2L	Q14157-5	0.0180686	-0.00148027	0.350111	-0.0286828	6.36383	6.27818	6.30525	6.2196	0.0516083	6.28462	cePISA-5	0.0326097	-0.00744627	1.0956	-0.250175	6.39379	6.21871	6.40837	6.23329	0.0297642	6.25089	lcPISA-8
Ro-3306	CDK1;CDK2	UBAP2L	F8W726	0.131671	-0.0352708	1.1094	-0.297176	6.7694	6.0297	6.62368	5.88398	0.118687	6.17894	cePISA-5
Ro-3306	CDK1;CDK2	FLVCR1	Q9Y5Y0	0.0248244	-0.163027	0.32001	-2.10158	6.37026	5.59253	6.38914	5.61141	0.0775737	6.26158	cePISA-5	0.00574139	0.122933	0.0799001	1.71079	6.30457	6.83807	6.39622	6.92972	0.0718571	6.27953	lcPISA-8
Ro-3306	CDK1;CDK2	DDX56	Q9NY93	-0.0485537	-0.202877	-1.0093	-4.21726	6.06251	5.44749	6.12478	5.50976	0.0481064	6.27001	cePISA-5	-0.119582	-0.0977875	-0.793237	-0.648667	5.63818	5.724	5.67249	5.75831	0.150751	6.12543	lcPISA-8
Ro-3306	CDK1;CDK2	ARID2	Q68CP9	0.0383864	-0.0738287	0.527991	-1.01549	6.40221	5.92312	6.39396	5.91486	0.0727027	6.23412	cePISA-5
Ro-3306	CDK1;CDK2	CPPED1	Q9BRF8	-0.0254561	0.0486333	-0.507245	0.969078	6.14501	6.46883	6.13153	6.45535	0.0501851	6.2544	cePISA-5	-0.00810015	0.0687257	-0.195246	1.65656	6.22159	6.56189	6.15708	6.49737	0.041487	6.25662	lcPISA-8
Ro-3306	CDK1;CDK2	EDF1	O60869	-0.0609389	0.0170174	-1.26475	0.353184	5.98757	6.32001	5.98355	6.31599	0.0481827	6.2459	cePISA-5	-0.00108794	-0.0486533	-0.0278319	-1.24466	6.24348	6.04099	6.23988	6.03739	0.0390897	6.24819	lcPISA-8
Ro-3306	CDK1;CDK2	RPL6	Q02878	-0.0566903	0.0348534	-1.65334	1.01648	6.00507	6.39846	6.02252	6.41591	0.0342884	6.24573	cePISA-5	-0.0880771	-0.163854	-0.234827	-0.43686	5.61765	5.3302	5.65501	5.36756	0.375072	5.97129	lcPISA-8
Ro-3306	CDK1;CDK2	PPID	Q08752	0.00470161	0.0030025	0.121143	0.0773636	6.26997	6.26259	6.31612	6.30874	0.0388103	6.24957	cePISA-5	0.138673	0.0118134	1.57371	0.134063	6.87017	6.29186	6.81589	6.23758	0.088118	6.24055	lcPISA-8
Ro-3306	CDK1;CDK2	RNASEL	Q05823	0.0317155	-0.0515208	0.626576	-1.01785	6.3706	6.01345	6.41332	6.05617	0.0506172	6.23208	cePISA-5
Ro-3306	CDK1;CDK2	RANBP2	P49792	-9.07311e-05	-0.0213147	-0.00341675	-0.802669	6.28061	6.18889	6.29124	6.19952	0.0265548	6.28101	cePISA-5	0.166638	-0.00351763	2.26828	-0.047882	6.95746	6.18342	6.93127	6.15723	0.0734645	6.19851	lcPISA-8
Ro-3306	CDK1;CDK2	PPIE	Q9UNP9	0.000767242	0.0617952	0.0150406	1.2114	6.23507	6.50448	6.1834	6.45281	0.0510112	6.23175	cePISA-5	-0.0767138	0.017313	-1.45253	0.327812	5.91104	6.30912	5.88155	6.27963	0.052814	6.23386	lcPISA-8
Ro-3306	CDK1;CDK2	PPIF	P30405	0.0317977	-0.0876656	0.726344	-2.00251	6.37977	5.87277	6.40455	5.89755	0.0437778	6.24069	cePISA-5	0.0889124	0.0392532	1.61528	0.713115	6.638	6.41341	6.6421	6.4175	0.0550447	6.24126	lcPISA-8
Ro-3306	CDK1;CDK2	RRBP1	Q9P2E9	0.0529325	-0.0137071	1.89828	-0.491569	6.48353	6.19086	6.47045	6.17778	0.0278844	6.24997	cePISA-5	-0.139968	-0.125247	-0.61815	-0.553136	5.52642	5.5831	5.6005	5.65718	0.22643	6.08946	lcPISA-8
Ro-3306	CDK1;CDK2	RRBP1	Q9P2E9-3	-0.0110679	-0.22069	-0.122628	-2.44515	6.18281	5.34666	6.16856	5.33242	0.0902563	6.23042	cePISA-5
Ro-3306	CDK1;CDK2	GCC2	Q8IWJ2	0.0119212	-0.00860145	0.544708	-0.393019	6.29896	6.21	6.31699	6.22802	0.0218856	6.24713	cePISA-5	-0.077288	-0.0742914	-0.860994	-0.827611	5.88194	5.89417	5.8925	5.90473	0.089766	6.20564	lcPISA-8
Ro-3306	CDK1;CDK2	GTF3C2	Q8WUA4	0.0488538	-0.0137963	0.840645	-0.237398	6.48667	6.21101	6.42865	6.15299	0.0581147	6.27069	cePISA-5
Ro-3306	CDK1;CDK2	OLA1	Q9NTK5	0.0136055	-0.0540071	0.269722	-1.07066	6.32467	6.0351	6.32212	6.03255	0.0504426	6.2653	cePISA-5	0.00218838	0.0187248	0.0608767	0.520889	6.25774	6.32988	6.23673	6.30887	0.0359478	6.24826	lcPISA-8
Ro-3306	CDK1;CDK2	RGPD5	Q99666	-0.117725	0.0484913	-1.73358	0.714071	5.72903	6.42861	5.72946	6.42904	0.0679082	6.21613	cePISA-5
Ro-3306	CDK1;CDK2	PUF60	Q9UHX1	0.0235279	-0.000735581	1.02161	-0.03194	6.35107	6.24515	6.3516	6.24568	0.0230301	6.24833	cePISA-5	-0.00395012	-0.138958	-0.0659954	-2.32159	6.27515	5.71456	6.27962	5.71903	0.0598545	6.29235	lcPISA-8
Ro-3306	CDK1;CDK2	PUF60	Q9UHX1-2	-0.137463	0.099319	-1.27187	0.918946	5.68532	6.69936	5.71582	6.72986	0.108079	6.25368	cePISA-5	-0.147524	-0.336761	-0.753006	-1.71893	5.66808	4.9713	5.75385	5.05707	0.195914	6.27834	lcPISA-8
Ro-3306	CDK1;CDK2	ABCB6	Q9NP58	0.00944848	-0.0184796	0.226716	-0.443417	6.2977	6.17696	6.35359	6.23285	0.0416754	6.25659	cePISA-5	-0.00631057	0.00106913	-0.119391	0.020227	6.26521	6.29734	6.30443	6.33656	0.0528564	6.29268	lcPISA-8
Ro-3306	CDK1;CDK2	DIEXF	Q68CQ4	0.103124	-0.000731771	1.65643	-0.011754	6.71448	6.2481	6.68086	6.21449	0.062257	6.25127	cePISA-5
Ro-3306	CDK1;CDK2	CNOT4	O95628-6	-0.0149327	0.0491862	-0.303586	0.999968	6.17389	6.45447	6.19992	6.4805	0.0491877	6.23813	cePISA-5	0.000121336	0.0589338	0.00276804	1.34446	6.24254	6.50228	6.22011	6.47985	0.0438347	6.24202	lcPISA-8
Ro-3306	CDK1;CDK2	CNOT4	O95628-9	-0.0964757	0.0169989	-0.869794	0.153257	5.8593	6.33877	5.90398	6.38345	0.110918	6.26452	cePISA-5	0.186725	-0.00876706	1.6835	-0.079043	7.01305	6.12432	7.08427	6.19554	0.110915	6.16165	lcPISA-8
Ro-3306	CDK1;CDK2	MAD2L1	Q13257	-0.0697158	0.0269718	-1.88931	0.730942	5.97053	6.38438	5.97195	6.3858	0.0369001	6.26612	cePISA-5	0.122673	-0.0573702	2.0674	-0.966856	6.82463	6.02395	6.81958	6.01889	0.0593369	6.26832	lcPISA-8
Ro-3306	CDK1;CDK2	FAM3C	Q92520	0.129866	-0.0204201	3.03645	-0.477453	6.83516	6.15897	6.79741	6.12122	0.0427689	6.24677	cePISA-5	-0.0259415	-0.0295019	-0.565734	-0.643382	6.15442	6.13924	6.11633	6.10116	0.0458545	6.26608	lcPISA-8
Ro-3306	CDK1;CDK2	TOLLIP	Q9H0E2	0.0511972	-0.0390097	1.0545	-0.803475	6.48403	6.09102	6.50477	6.11176	0.0485513	6.25797	cePISA-5	0.118702	0.0582361	1.95162	0.957482	6.78125	6.50291	6.72126	6.44292	0.0608221	6.24564	lcPISA-8
Ro-3306	CDK1;CDK2	C17orf75	Q9HAS0	0.00370407	0.0518763	0.0748644	1.04849	6.25932	6.47185	6.24844	6.46097	0.0494771	6.24327	cePISA-5	0.126303	0.0884459	2.16886	1.51878	6.8029	6.62671	6.76952	6.59333	0.0582348	6.23266	lcPISA-8
Ro-3306	CDK1;CDK2	APC	P25054	0.155297	0.0675545	1.98469	0.863343	6.94202	6.5324	7.10358	6.69396	0.0782476	6.23357	cePISA-5	-0.182348	0.257899	-1.18182	1.67147	5.48707	7.44506	5.25245	7.21044	0.154294	6.22635	lcPISA-8
Ro-3306	CDK1;CDK2	GNPAT	O15228	0.0650223	-0.0397432	1.23176	-0.752884	6.52834	6.07106	6.54473	6.08746	0.052788	6.24064	cePISA-5	0.0581514	0.0868769	1.15732	1.72902	6.51649	6.64754	6.42275	6.5538	0.0502464	6.25905	lcPISA-8
Ro-3306	CDK1;CDK2	TTK	P33981	-0.00152729	-0.067159	-0.0184161	-0.809809	6.15562	5.88186	5.89782	5.62406	0.0829319	6.16214	cePISA-5
Ro-3306	CDK1;CDK2	C18orf32	Q8TCD1	-0.00312757	-0.116978	-0.0299443	-1.11999	6.26896	5.79326	6.14627	5.67057	0.104446	6.28256	cePISA-5	0.0216368	0.1592	0.227684	1.67526	6.34541	6.98024	6.30055	6.93538	0.0950301	6.25095	lcPISA-8
Ro-3306	CDK1;CDK2	CDK5RAP2	Q96SN8	-0.00301289	-0.0127997	-0.0533563	-0.226675	6.25671	6.21441	6.14132	6.09902	0.0564673	6.26979	cePISA-5
Ro-3306	CDK1;CDK2	PDE4DIP	Q5VU43-4	-0.000351288	0.00856739	-0.00686794	0.167499	6.28275	6.32171	6.30022	6.33918	0.051149	6.28428	cePISA-5	0.0920611	0.0865578	1.51577	1.42516	6.66337	6.638	6.53322	6.50785	0.0607355	6.25145	lcPISA-8
Ro-3306	CDK1;CDK2	PDE4DIP	E9PS60	0.112146	-0.0250764	0.8867	-0.198271	6.80468	6.18728	6.68959	6.07219	0.126475	6.29577	cePISA-5
Ro-3306	CDK1;CDK2	FAM49B	A0A1W2PRQ0	-0.286184	0.075164	-1.60539	0.421644	5.1781	6.65192	5.07599	6.54981	0.178264	6.31423	cePISA-5
Ro-3306	CDK1;CDK2	FAM49A	Q9H0Q0	-0.232842	-0.0567604	-1.47966	-0.3607	5.24324	5.92387	5.11544	5.79607	0.157362	6.16158	cePISA-5
Ro-3306	CDK1;CDK2	FAM49B	Q9NUQ9	-0.0427368	0.0359141	-1.60597	1.34959	6.07031	6.41043	6.04341	6.38353	0.0266111	6.25282	cePISA-5	0.00209634	0.0208481	0.0533404	0.530469	6.26713	6.34912	6.3071	6.38909	0.0393012	6.25803	lcPISA-8
Ro-3306	CDK1;CDK2	POLRMT	O00411	-0.130796	-0.0362597	-2.17703	-0.603522	5.70699	6.09348	5.77486	6.16135	0.0600801	6.24857	cePISA-5
Ro-3306	CDK1;CDK2	CASP10	Q92851-4	-0.00514761	-0.026717	-0.16667	-0.865046	6.21919	6.1269	6.20606	6.11377	0.0308851	6.24141	cePISA-5	0.219169	0.0296777	1.91797	0.259713	7.27844	6.38258	7.19707	6.3012	0.114271	6.25262	lcPISA-8
Ro-3306	CDK1;CDK2	PSMD3	O43242	0.00195162	0.00179964	0.0881203	0.0812581	6.26551	6.26485	6.27182	6.27116	0.0221472	6.25704	cePISA-5	0.0122448	-0.0566471	0.230786	-1.06767	6.30302	6.00911	6.31745	6.02354	0.0530568	6.24975	lcPISA-8
Ro-3306	CDK1;CDK2	TTC1	Q99614	-0.0543759	0.0617356	-1.31181	1.48936	6.02281	6.52758	6.03331	6.53808	0.0414511	6.25415	cePISA-5	0.0164864	0.00510829	0.486929	0.150874	6.32918	6.27947	6.33496	6.28524	0.0338579	6.25727	lcPISA-8
Ro-3306	CDK1;CDK2	ATXN3	P54252-1	0.0353947	0.0830195	0.83886	1.96757	6.39029	6.60475	6.35804	6.57251	0.0421938	6.23541	cePISA-5	-0.095588	0.0124604	-0.891371	0.116195	5.81862	6.27112	5.89091	6.34342	0.107237	6.2172	lcPISA-8
Ro-3306	CDK1;CDK2	WDR33	Q9C0J8	0.0892178	-0.0233804	2.05283	-0.537964	6.62115	6.12404	6.62168	6.12457	0.0434609	6.22409	cePISA-5	0.00841504	0.00391042	0.0711289	0.0330532	6.28709	6.26749	6.38829	6.36869	0.118307	6.25052	lcPISA-8
Ro-3306	CDK1;CDK2	ATP5MG	O75964	-0.0241583	0.0703144	-0.625518	1.82062	6.14583	6.56175	6.11727	6.53319	0.0386212	6.24962	cePISA-5	0.274173	0.0841517	3.49898	1.07394	7.55246	6.62043	7.48445	6.55242	0.0783581	6.24531	lcPISA-8
Ro-3306	CDK1;CDK2	EZH2	Q15910-2	-0.00584372	-0.000514773	-0.0715191	-0.00630012	6.23957	6.26266	6.18824	6.21133	0.0817085	6.2649	cePISA-5	0.0632088	0.028401	0.375425	0.168686	6.41657	6.26361	6.50526	6.3523	0.168366	6.14152	lcPISA-8
Ro-3306	CDK1;CDK2	NDUFAF1	Q9Y375	0.0181111	0.00102164	0.36573	0.0206306	6.33256	6.25799	6.35261	6.27804	0.0495205	6.25356	cePISA-5	0.0306381	0.0197664	0.762125	0.491691	6.38706	6.3391	6.43398	6.38603	0.0402009	6.25284	lcPISA-8
Ro-3306	CDK1;CDK2	ICA1	Q05084	0.0332396	-0.102944	0.73317	-2.27065	6.41362	5.83589	6.44059	5.86287	0.0453368	6.26753	cePISA-5
Ro-3306	CDK1;CDK2	POMGNT1	Q8WZA1-2	-0.0605342	0.00528641	-0.605432	0.052872	6.03533	6.31706	6.01879	6.30052	0.0999852	6.29396	cePISA-5	-0.0254889	0.184842	-0.197588	1.43287	6.13787	7.10123	6.11353	7.07689	0.129001	6.24728	lcPISA-8
Ro-3306	CDK1;CDK2	ZC3H14	Q6PJT7	0.109678	-0.0220499	2.69656	-0.542122	6.74954	6.16056	6.70944	6.12046	0.0406733	6.25544	cePISA-5	-0.217367	-0.169674	-2.67771	-2.0902	5.37603	5.55673	5.41829	5.59898	0.0811763	6.25023	lcPISA-8
Ro-3306	CDK1;CDK2	EIF2S3	P41091	-0.0697368	-0.0145037	-2.52595	-0.52534	5.93102	6.16249	5.98969	6.22116	0.0276081	6.22476	cePISA-5	-0.0354295	-0.0114415	-0.53956	-0.174244	6.07055	6.17232	6.05187	6.15365	0.0656636	6.22147	lcPISA-8
Ro-3306	CDK1;CDK2	CT55	Q8WUE5	0.019343	-0.0196059	0.22529	-0.228352	6.31172	6.1436	6.39056	6.22244	0.0858584	6.22766	cePISA-5	0.124775	0.0549969	1.76163	0.77647	6.80239	6.48121	6.71983	6.39865	0.0708293	6.23879	lcPISA-8
Ro-3306	CDK1;CDK2	FASTKD1	Q53R41	0.0218624	-0.0827884	0.330295	-1.25076	6.39346	5.94611	6.36699	5.91964	0.0661904	6.2973	cePISA-5	-0.145462	0.00129183	-1.03268	0.00917115	5.60621	6.2065	5.52379	6.12408	0.140858	6.20094	lcPISA-8
Ro-3306	CDK1;CDK2	WDTC1	Q8N5D0	0.0993683	-0.0198597	2.20506	-0.440704	6.68105	6.15111	6.64325	6.11331	0.0450637	6.23637	cePISA-5	0.0909215	-0.0173207	0.88059	-0.167754	6.63759	6.15781	6.57528	6.0955	0.103251	6.23219	lcPISA-8
Ro-3306	CDK1;CDK2	VPS41	P49754	0.0886814	0.0353491	1.7705	0.705735	6.64303	6.40194	6.65394	6.41285	0.0500883	6.24698	cePISA-5	0.131705	0.0406914	1.98719	0.61396	6.89466	6.47314	6.83577	6.41425	0.066277	6.29311	lcPISA-8
Ro-3306	CDK1;CDK2	ALS2	Q96Q42	0.11989	-0.161595	1.37403	-1.852	6.77466	5.57381	6.70403	5.50318	0.0872542	6.23443	cePISA-5
Ro-3306	CDK1;CDK2	ZFR	Q96KR1	0.0636647	-0.00212778	1.54186	-0.0515314	6.52764	6.23664	6.50459	6.21359	0.041291	6.24585	cePISA-5
Ro-3306	CDK1;CDK2	ARFGAP3	Q9NP61	0.00515679	0.0283637	0.130206	0.716166	6.27656	6.37835	6.2899	6.39168	0.0396049	6.25417	cePISA-5	0.0810453	0.0697436	1.77223	1.52509	6.58962	6.5382	6.56181	6.51039	0.0457306	6.22964	lcPISA-8
Ro-3306	CDK1;CDK2	KNTC1	P50748	0.078295	-0.0114447	1.95385	-0.285601	6.61806	6.21894	6.56897	6.16985	0.0400721	6.26847	cePISA-5	0.0338369	0.00472326	0.575154	0.0802853	6.42314	6.29482	6.4219	6.29358	0.058831	6.27424	lcPISA-8
Ro-3306	CDK1;CDK2	ACSF3	Q4G176	0.150924	0.0117526	2.56332	0.199609	6.9274	6.29036	6.95476	6.31772	0.0588782	6.23933	cePISA-5	-0.00927966	-0.199442	-0.108496	-2.33184	6.21038	5.44344	6.30991	5.54297	0.0855299	6.25046	lcPISA-8
Ro-3306	CDK1;CDK2	CPSF7	Q8N684-3	0.0133829	-0.0246751	0.370792	-0.683656	6.32267	6.15806	6.34186	6.17725	0.0360928	6.26429	cePISA-5	0.0111156	-0.0122936	0.25875	-0.28617	6.31062	6.20904	6.3509	6.24933	0.042959	6.26218	lcPISA-8
Ro-3306	CDK1;CDK2	CSTF3	Q12996	0.00217952	-0.00480332	0.0671673	-0.148027	6.27325	6.24296	6.27795	6.24766	0.0324491	6.26377	cePISA-5	0.0326824	-0.0044601	0.740423	-0.101044	6.36434	6.20258	6.42637	6.26461	0.0441401	6.22178	lcPISA-8
Ro-3306	CDK1;CDK2	POLA2	Q14181	-0.0308717	5.89211e-05	-1.04715	0.00199858	6.11141	6.24385	6.11695	6.24939	0.0294815	6.2436	cePISA-5	0.0872369	0.00835127	1.13726	0.108871	6.63336	6.28039	6.61935	6.26638	0.0767079	6.24414	lcPISA-8
Ro-3306	CDK1;CDK2	TMEM189-UBE2V1	I3L0A0	0.0160356	-0.0549444	0.347819	-1.19176	6.298	5.99564	6.06291	5.76055	0.0461035	6.22838	cePISA-5	0.0441225	0.0666721	0.750956	1.13475	6.42354	6.52473	6.429	6.53019	0.0587552	6.23006	lcPISA-8
Ro-3306	CDK1;CDK2	UBE2V2	Q15819	-0.0260698	0.00871439	-0.870243	0.290897	6.12082	6.27019	6.13399	6.28336	0.029957	6.23243	cePISA-5	0.0321559	-0.00311111	0.888281	-0.085942	6.37505	6.2211	6.38614	6.23219	0.0362001	6.23452	lcPISA-8
Ro-3306	CDK1;CDK2	SAMSN1	Q9NSI8	-0.0254619	0.0250022	-0.94422	0.927171	6.13855	6.35707	6.16772	6.38624	0.0269661	6.24785	cePISA-5
Ro-3306	CDK1;CDK2	TBRG4	Q969Z0	0.0782515	-0.0762045	1.31025	-1.27597	6.60886	5.93787	6.6124	5.94141	0.0597227	6.25995	cePISA-5	0.106238	0.0198142	0.65855	0.122825	6.87312	6.47349	6.83014	6.4305	0.161321	6.38518	lcPISA-8
Ro-3306	CDK1;CDK2	ENDOG	Q14249	0.0469396	-0.07569	1.09092	-1.7591	6.45702	5.93085	6.49357	5.9674	0.0430276	6.25031	cePISA-5	0.0812798	-0.0213118	1.6876	-0.442493	6.59761	6.14474	6.59817	6.1453	0.048163	6.23618	lcPISA-8
Ro-3306	CDK1;CDK2	RABGEF1	Q9UJ41-3	-0.065228	0.00337748	-2.04661	0.105973	5.99045	6.28221	5.97542	6.26717	0.0318712	6.26752	cePISA-5	0.0252577	-0.00151442	0.552119	-0.0331043	6.36303	6.24604	6.39759	6.2806	0.0457469	6.2526	lcPISA-8
Ro-3306	CDK1;CDK2	DDX52	Q9Y2R4	0.0852799	-0.0403185	1.12256	-0.530723	6.59696	6.04694	6.58947	6.03944	0.075969	6.21831	cePISA-5
Ro-3306	CDK1;CDK2	RFC4	P35249	-0.016807	-0.0380458	-0.439567	-0.995042	6.19142	6.10093	6.18589	6.09541	0.0382354	6.26396	cePISA-5	-0.0286422	0.015771	-0.710582	0.391262	6.12468	6.31616	6.06953	6.26101	0.0403081	6.24749	lcPISA-8
Ro-3306	CDK1;CDK2	DDX47	Q9H0S4	0.0169318	-0.076519	0.371972	-1.68103	6.3316	5.93447	6.36868	5.97155	0.0455191	6.25773	cePISA-5	-0.0611146	0.0309829	-0.314156	0.159266	5.97599	6.36992	5.5871	5.98103	0.194536	6.23458	lcPISA-8
Ro-3306	CDK1;CDK2	RPL24	P83731	-0.0526874	0.0525666	-1.69049	1.68661	6.01503	6.47027	6.05733	6.51257	0.031167	6.23876	cePISA-5	-0.239521	-0.166555	-1.06412	-0.739953	5.21079	5.48111	5.21295	5.48327	0.225088	6.15186	lcPISA-8
Ro-3306	CDK1;CDK2	TSNAX	Q99598	-0.0372655	0.0429483	-1.31166	1.51168	6.08591	6.43387	6.08127	6.42923	0.028411	6.24516	cePISA-5	-0.0300766	0.00450152	-1.02397	0.153256	6.12519	6.27377	6.1179	6.26648	0.0293726	6.25422	lcPISA-8
Ro-3306	CDK1;CDK2	PSMA7	O14818	-0.0945901	0.080064	-2.69623	2.28217	5.85778	6.61164	5.85684	6.6107	0.0350824	6.25472	cePISA-5	-0.0300322	-0.053911	-0.676958	-1.21521	6.12053	6.02006	6.07154	5.97107	0.0443635	6.24927	lcPISA-8
Ro-3306	CDK1;CDK2	TMEM70	Q9BUB7	0.0834825	-0.0240746	1.23636	-0.356541	6.66619	6.18728	6.64597	6.16706	0.0675227	6.29139	cePISA-5	-0.0230709	0.0382172	-0.33856	0.560828	6.15412	6.42119	6.23688	6.50395	0.0681443	6.25332	lcPISA-8
Ro-3306	CDK1;CDK2	UTP3	Q9NQZ2	-0.0524529	-0.0742793	-0.731054	-1.03526	6.02796	5.93745	6.11735	6.02684	0.0717497	6.25115	cePISA-5	-0.0582709	-0.0777013	-0.309487	-0.412686	5.94414	5.86462	5.85281	5.77329	0.188282	6.18914	lcPISA-8
Ro-3306	CDK1;CDK2	HECTD1	Q9ULT8	-0.00761204	-0.0585027	-0.215956	-1.65974	6.22565	6.00988	6.25831	6.04253	0.0352481	6.25859	cePISA-5	0.00889861	0.0417337	0.104041	0.487946	6.27656	6.42105	6.21688	6.36137	0.0855295	6.23797	lcPISA-8
Ro-3306	CDK1;CDK2	DDX39B	Q13838-2	-0.0355534	-0.0320748	-1.7255	-1.55668	6.10163	6.11636	6.13039	6.14512	0.0206046	6.25386	cePISA-5	0.0099314	0.00220815	0.264307	0.0587662	6.28764	6.25407	6.27717	6.2436	0.0375752	6.24451	lcPISA-8
Ro-3306	CDK1;CDK2	DDX39A	O00148	0.00271686	-0.00532641	0.0676336	-0.132596	6.26657	6.23173	6.28382	6.24898	0.0401703	6.25478	cePISA-5	-0.0911632	0.0383152	-1.06296	0.446756	5.92163	6.47766	6.0349	6.59093	0.0857633	6.30789	lcPISA-8
Ro-3306	CDK1;CDK2	AGRN	O00468	0.00320007	0.131202	0.0335468	1.37541	6.23968	6.81858	6.25449	6.8334	0.0953911	6.22585	cePISA-5	-0.0218468	0.164679	-0.214205	1.61466	6.11766	6.96202	6.01079	6.85515	0.10199	6.211	lcPISA-8
Ro-3306	CDK1;CDK2	CHAF1B	Q13112	-0.0638219	0.00743549	-2.00786	0.233924	5.99621	6.29981	6.03677	6.34037	0.031786	6.26743	cePISA-5	0.0271964	0.0561215	0.808282	1.66794	6.37526	6.50437	6.34169	6.4708	0.0336471	6.25621	lcPISA-8
Ro-3306	CDK1;CDK2	HMCN1	Q96RW7	-0.0811043	-0.0561884	-0.487384	-0.337656	5.9132	6.01621	5.95283	6.05584	0.166407	6.25514	cePISA-5	0.199611	0.154414	0.895572	0.692791	6.99132	6.77569	6.98929	6.77366	0.222886	6.08795	lcPISA-8
Ro-3306	CDK1;CDK2	POLR2G	P62487	0.042349	-0.0515465	1.13702	-1.38397	6.44128	6.03542	6.40391	5.99804	0.0372455	6.25495	cePISA-5	-0.0919047	-0.0637586	-1.1981	-0.831175	5.78704	5.90104	5.62199	5.736	0.076709	6.16768	lcPISA-8
Ro-3306	CDK1;CDK2	RPP25	Q9BUL9	0.000534054	-0.0350925	0.00664567	-0.436684	6.24139	6.08915	6.24188	6.08964	0.0803612	6.23908	cePISA-5	0.0436133	-0.0327482	0.662051	-0.497119	6.42906	6.09762	6.47154	6.1401	0.065876	6.23762	lcPISA-8
Ro-3306	CDK1;CDK2	SRPRB	Q9Y5M8	0.0433533	-0.0662833	0.91709	-1.40215	6.44998	5.97798	6.46151	5.98951	0.0472726	6.25904	cePISA-5	0.0861435	0.00341481	1.36193	0.0539883	6.59824	6.23052	6.6178	6.25008	0.063251	6.21579	lcPISA-8
Ro-3306	CDK1;CDK2	SLC25A14	O95258-3	-0.0618447	0.148812	-0.804178	1.93502	5.95759	6.89421	5.78688	6.7235	0.0769043	6.21853	cePISA-5	0.0512387	0.0830084	0.563113	0.912262	6.43243	6.57566	6.46844	6.61166	0.0909919	6.20799	lcPISA-8
Ro-3306	CDK1;CDK2	SLC25A30	Q5SVS4	0.0514848	0.00545901	0.642708	0.0681474	6.5142	6.30966	6.52964	6.3251	0.080106	6.28583	cePISA-5	0.00192959	0.0500675	0.0178904	0.464207	6.26593	6.47853	6.21668	6.42928	0.107856	6.25755	lcPISA-8
Ro-3306	CDK1;CDK2	OIP5	O43482	0.0496853	-0.0594077	0.755225	-0.903008	6.48599	6.01363	6.47957	6.0072	0.0657887	6.26642	cePISA-5	0.0834316	0.043486	1.24103	0.646845	6.59762	6.41745	6.59361	6.41344	0.0672279	6.2269	lcPISA-8
Ro-3306	CDK1;CDK2	KDM2A	Q9Y2K7	0.093666	0.000140971	0.998382	0.00150261	6.66114	6.24302	6.59542	6.1773	0.0938178	6.24241	cePISA-5
Ro-3306	CDK1;CDK2	B3GNT2	Q9NY97	0.0868175	-0.0389309	1.37926	-0.618493	6.61471	6.06257	6.62946	6.07732	0.0629448	6.22839	cePISA-5	0.129886	-0.000820344	2.07819	-0.0131255	6.85255	6.25901	6.7992	6.20566	0.0624998	6.26257	lcPISA-8
Ro-3306	CDK1;CDK2	XPR1	Q9UBH6	0.0158624	0.147036	0.216053	2.0027	6.32069	6.92232	6.36428	6.96591	0.0734187	6.25157	cePISA-5	-0.00729683	0.0448701	-0.20049	1.23287	6.22117	6.45024	6.21192	6.44099	0.0363949	6.25272	lcPISA-8
Ro-3306	CDK1;CDK2	EEF1E1	O43324	-0.040766	0.0137547	-0.899692	0.303562	6.08168	6.31591	6.13501	6.36924	0.0453111	6.25598	cePISA-5	-0.0815602	0.105802	-1.11531	1.44681	5.88952	6.70628	5.80615	6.62291	0.0731281	6.23207	lcPISA-8
Ro-3306	CDK1;CDK2	RAB40C	Q96S21	-0.021619	0.000300247	-0.268778	0.00373282	6.17665	6.27121	6.18371	6.27827	0.0804344	6.2699	cePISA-5	-0.0894722	0.0225669	-0.57872	0.145966	5.81651	6.28622	5.72394	6.19365	0.154604	6.18865	lcPISA-8
Ro-3306	CDK1;CDK2	CEBPZ	Q03701	-0.0201691	0.00676276	-0.443881	0.148834	6.16088	6.27697	6.16691	6.283	0.0454382	6.24761	cePISA-5
Ro-3306	CDK1;CDK2	LDLR	P01130	-0.0412145	-0.0820389	-0.508863	-1.01291	6.06149	5.89237	6.1096	5.94048	0.0809932	6.23715	cePISA-5	-0.0650279	0.0294602	-1.10329	0.499836	5.98642	6.39163	6.01842	6.42362	0.0589397	6.26243	lcPISA-8
Ro-3306	CDK1;CDK2	ABCA3	Q99758	-0.100092	0.172632	-0.740305	1.27684	5.76631	6.96619	5.76447	6.96436	0.135203	6.18056	cePISA-5	-0.0537296	5.56187e-05	-0.531353	0.000550035	5.99767	6.22549	5.96158	6.1894	0.101118	6.22525	lcPISA-8
Ro-3306	CDK1;CDK2	SOD2	P04179	-0.0927489	0.0435036	-2.08713	0.978965	5.8521	6.43173	5.84689	6.42652	0.0444384	6.24068	cePISA-5	-0.110416	-0.066053	-2.10976	-1.2621	5.76217	5.9421	5.80675	5.98669	0.0523359	6.22049	lcPISA-8
Ro-3306	CDK1;CDK2	PDK1	Q15118	0.530013	-0.553399	3.50484	-3.65949	9.07291	4.2816	9.18211	4.39081	0.151223	6.28343	cePISA-5	0.0832564	0.0560695	0.964162	0.649321	6.60593	6.48261	6.62762	6.5043	0.0863511	6.2355	lcPISA-8
Ro-3306	CDK1;CDK2	PSMD12	O00232	-0.0136195	-0.00902865	-0.596863	-0.395671	6.1966	6.21634	6.17055	6.1903	0.0228185	6.25537	cePISA-5	-0.00833967	-0.0374601	-0.152655	-0.685695	6.24249	6.11775	6.18103	6.05629	0.0546308	6.27869	lcPISA-8
Ro-3306	CDK1;CDK2	CRNKL1	Q9BZJ0	0.144041	-0.118246	1.35802	-1.11482	6.89008	5.74471	6.92954	5.78417	0.106067	6.23539	cePISA-5
Ro-3306	CDK1;CDK2	SLC25A36	Q96CQ1	-0.317366	0.0595718	-3.9696	0.745122	5.02883	6.53035	5.09411	6.59563	0.0799491	6.26619	cePISA-5	0.0453539	0.0174961	0.473951	0.182835	6.43839	6.31526	6.45712	6.33399	0.0956934	6.23914	lcPISA-8
Ro-3306	CDK1;CDK2	SLC25A33	Q9BSK2	-0.0120555	0.0629148	-0.173833	0.907196	6.21005	6.54129	6.23347	6.56471	0.0693509	6.26216	cePISA-5	-0.0912324	0.0573613	-1.73391	1.09018	5.88007	6.51799	5.95167	6.58959	0.0526165	6.26393	lcPISA-8
Ro-3306	CDK1;CDK2	ATP13A2	Q9NQ11	0.0493647	-0.00344933	1.06004	-0.0740694	6.4458	6.2141	6.45002	6.21832	0.0465688	6.22897	cePISA-5	0.0242022	0.0238419	0.315414	0.310719	6.40729	6.40569	6.36193	6.36033	0.0767313	6.3007	lcPISA-8
Ro-3306	CDK1;CDK2	RFC3	P40938	0.0578009	-0.00923492	1.24758	-0.199327	6.48926	6.19463	6.4853	6.19067	0.0463305	6.23441	cePISA-5	0.0731646	0.0581552	1.59837	1.27047	6.56925	6.50126	6.57385	6.50586	0.0457746	6.24441	lcPISA-8
Ro-3306	CDK1;CDK2	COMT	P21964	0.0326092	-0.00981111	0.685088	-0.206122	6.40508	6.21948	6.44799	6.2624	0.0475986	6.26192	cePISA-5	0.0271496	0.0186919	0.441621	0.304046	6.31964	6.2827	6.22146	6.18452	0.0614771	6.20183	lcPISA-8
Ro-3306	CDK1;CDK2	FNBP1L	Q5T0N5	0.0634218	-0.00146206	1.04644	-0.0241235	6.53535	6.24794	6.54415	6.25674	0.0606072	6.25427	cePISA-5	0.00641864	0.0383339	0.0603528	0.360444	6.25791	6.3979	6.35734	6.49732	0.106352	6.23013	lcPISA-8
Ro-3306	CDK1;CDK2	PSMB5	P28074	0.00287899	0.034804	0.0826558	0.999225	6.24256	6.38225	6.26492	6.4046	0.034831	6.23012	cePISA-5	-0.0341689	-0.0391171	-0.620601	-0.710474	6.1216	6.10063	6.10964	6.08868	0.0550578	6.26831	lcPISA-8
Ro-3306	CDK1;CDK2	LAMTOR2	Q9Y2Q5	0.015627	0.0481683	0.246171	0.758793	6.32905	6.47343	6.45851	6.60289	0.0634803	6.26086	cePISA-5	-0.142518	0.101872	-1.8801	1.3439	5.67458	6.72206	5.69075	6.73823	0.0758033	6.26377	lcPISA-8
Ro-3306	CDK1;CDK2	PDAP1	Q13442	-0.0557087	0.0463775	-1.01726	0.846868	6.01696	6.45815	6.01642	6.45761	0.0547636	6.25384	cePISA-5	0.0282204	0.00244748	0.691401	0.0599635	6.37532	6.26244	6.39671	6.28383	0.0408162	6.25183	lcPISA-8
Ro-3306	CDK1;CDK2	BCAT1	P54687	-0.0298183	-0.00107963	-1.09636	-0.0396956	6.09548	6.21812	6.09418	6.21682	0.0271976	6.22277	cePISA-5	0.0157228	0.00181434	0.471236	0.0543786	6.32252	6.26185	6.31398	6.25332	0.033365	6.25399	lcPISA-8
Ro-3306	CDK1;CDK2	HMBS	P08397	-0.0330524	0.0564629	-0.997957	1.70479	6.10473	6.49551	6.11218	6.50296	0.0331201	6.2462	cePISA-5	-0.0247562	-0.0424053	-0.709832	-1.21588	6.14694	6.07221	6.18721	6.11247	0.0348762	6.25333	lcPISA-8
Ro-3306	CDK1;CDK2	FAM136A	Q96C01	-0.0167043	0.0536432	-0.356928	1.14622	6.16915	6.47742	6.15862	6.46689	0.0468003	6.24099	cePISA-5	0.00361599	0.0548009	0.0702054	1.06397	6.29176	6.51898	6.3529	6.58013	0.0515059	6.276	lcPISA-8
Ro-3306	CDK1;CDK2	RPL13	P26373	-0.0698788	0.0486521	-1.79321	1.2485	5.97218	6.48356	6.04195	6.55334	0.0389685	6.26856	cePISA-5	-0.232632	-0.224982	-0.646175	-0.624926	5.12525	5.1525	5.34629	5.37354	0.360014	6.02205	lcPISA-8
Ro-3306	CDK1;CDK2	E4F1	Q66K89	-0.00148795	-0.0368046	-0.0111071	-0.274735	6.20698	6.05688	6.28561	6.13551	0.133964	6.21338	cePISA-5	-0.175956	0.000104069	-0.918827	0.00054344	5.5218	6.2385	5.575	6.2917	0.191501	6.23805	lcPISA-8
Ro-3306	CDK1;CDK2	PRKACB	P22694-2	0.0621508	0.0172109	0.707627	0.195957	6.37141	6.176	6.42035	6.22494	0.0878299	6.10276	cePISA-5	-0.0235324	0.0381436	-0.427628	0.693141	6.14435	6.41272	6.13918	6.40755	0.0550301	6.2454	lcPISA-8
Ro-3306	CDK1;CDK2	PRKACA	P17612	0.0185825	0.0138403	0.152079	0.113269	6.24988	6.22938	6.32453	6.30402	0.12219	6.1699	cePISA-5	-0.139393	0.0704027	-2.08388	1.05249	5.65521	6.54039	5.66562	6.5508	0.0668913	6.22889	lcPISA-8
Ro-3306	CDK1;CDK2	TSR1	Q2NL82	0.0884659	-0.0253312	2.18586	-0.625895	6.62013	6.11801	6.56239	6.06027	0.0404719	6.22638	cePISA-5	0.0369381	-0.0831638	0.307723	-0.692818	6.29565	5.79277	6.44817	5.94529	0.120037	6.1365	lcPISA-8
Ro-3306	CDK1;CDK2	ATP6V1A	P38606	-0.013363	0.00496573	-0.564696	0.209843	6.19685	6.27608	6.18909	6.26832	0.023664	6.25451	cePISA-5	-0.00522253	-0.0353934	-0.149765	-1.01497	6.25251	6.12312	6.24975	6.12035	0.0348714	6.27519	lcPISA-8
Ro-3306	CDK1;CDK2	POR	P16435	0.0513756	-0.00148341	1.49511	-0.0431694	6.47349	6.24059	6.50358	6.27069	0.0343625	6.24702	cePISA-5	0.00128279	-0.0229075	0.0335628	-0.599349	6.25585	6.15183	6.25931	6.15529	0.0382206	6.25029	lcPISA-8
Ro-3306	CDK1;CDK2	RNH1	P13489	-0.0611768	-0.00059482	-1.07787	-0.0104801	5.97579	6.23207	5.97106	6.22734	0.0567573	6.23464	cePISA-5	0.0621102	-0.00654961	1.16092	-0.122421	6.52156	6.21846	6.50565	6.20255	0.0535006	6.24676	lcPISA-8
Ro-3306	CDK1;CDK2	FKBP5	Q13451	-0.0183246	0.0681457	-0.691456	2.5714	6.18495	6.56699	6.16555	6.54759	0.0265015	6.26401	cePISA-5	0.0551538	0.0532743	0.590521	0.570398	6.52125	6.51276	6.53978	6.53129	0.0933986	6.27665	lcPISA-8
Ro-3306	CDK1;CDK2	RWDD1	Q9H446	-0.0563923	0.0628189	-1.19091	1.32663	5.99228	6.50846	6.00024	6.51642	0.0473521	6.23114	cePISA-5	0.00263963	0.045745	0.0555279	0.962305	6.25007	6.43963	6.2788	6.46836	0.0475369	6.23865	lcPISA-8
Ro-3306	CDK1;CDK2	EPS15L1	Q9UBC2-2	-0.0267517	0.0100492	-0.928684	0.348858	6.12929	6.28765	6.14398	6.30234	0.0288061	6.244	cePISA-5	-0.0314765	0.00847977	-0.691873	0.186391	6.11944	6.29129	6.11255	6.2844	0.0454946	6.25441	lcPISA-8
Ro-3306	CDK1;CDK2	EPS15L1	M0QY01	0.00480849	-0.161772	0.0622087	-2.09288	6.28861	5.60285	6.29076	5.605	0.0772961	6.26769	cePISA-5
Ro-3306	CDK1;CDK2	RPL10	P27635	0.00201715	0.00084005	0.050246	0.0209252	6.24104	6.23595	6.31423	6.30914	0.0401454	6.23232	cePISA-5	-0.240712	-0.155527	-0.889838	-0.574937	5.18616	5.5016	5.2429	5.55834	0.270512	6.12784	lcPISA-8
Ro-3306	CDK1;CDK2	RPL10	F8W7C6	-0.239986	0.0567756	-2.32643	0.550385	5.30865	6.52107	5.35124	6.56365	0.103156	6.26942	cePISA-5
Ro-3306	CDK1;CDK2	EIF4E	P06730-2	-0.061843	0.000425981	-1.2325	0.00848956	5.9855	6.2495	6.14152	6.40552	0.050177	6.24765	cePISA-5	0.00983408	0.00917251	0.111904	0.104376	6.21643	6.21358	6.07728	6.07443	0.0878797	6.1742	lcPISA-8
Ro-3306	CDK1;CDK2	NXF1	Q9UBU9	0.0490997	-0.0435587	0.758787	-0.673157	6.44607	6.04508	6.4223	6.02131	0.0647082	6.23038	cePISA-5	-0.0270747	0.184359	-0.120533	0.820742	6.04283	6.99662	5.89352	6.84731	0.224625	6.15731	lcPISA-8
Ro-3306	CDK1;CDK2	CSTB	P04080	-0.0223295	0.0587342	-0.270086	0.710419	6.15527	6.51103	6.20691	6.56267	0.0826754	6.25128	cePISA-5	0.00105835	0.229568	0.0148354	3.21798	6.26602	7.34142	6.24015	7.31555	0.0713393	6.26143	lcPISA-8
Ro-3306	CDK1;CDK2	UBC	P0CG48	-0.0480464	-0.0161895	-1.05358	-0.35501	6.04063	6.1755	6.03488	6.16975	0.045603	6.24519	cePISA-5	0.0388928	0.00937249	0.521889	0.125766	6.35924	6.23044	6.43391	6.30511	0.0745231	6.1901	lcPISA-8
Ro-3306	CDK1;CDK2	RPS27A	P62979	-0.14494	0.0270727	-2.05962	0.384707	5.62152	6.33337	5.84295	6.5548	0.0703724	6.21563	cePISA-5	-0.206019	-0.0654368	-1.51434	-0.480993	5.38563	5.93685	5.4574	6.00862	0.136045	6.21233	lcPISA-8
Ro-3306	CDK1;CDK2	B4GALT3	O60512	-0.0321909	0.118329	-0.346542	1.27383	6.10135	6.77231	6.19927	6.87023	0.0928919	6.23902	cePISA-5	-0.204757	-0.117637	-2.32077	-1.33333	5.40601	5.74252	5.44081	5.77732	0.0882282	6.23038	lcPISA-8
Ro-3306	CDK1;CDK2	PTGES3	Q15185	-0.0517829	0.0107109	-1.76966	0.36604	6.01229	6.27846	6.058	6.32416	0.0292615	6.23201	cePISA-5	0.0909117	-0.0529353	1.16117	-0.676116	6.67962	6.04575	6.60998	5.9761	0.0782932	6.2717	lcPISA-8
Ro-3306	CDK1;CDK2	FKBP1A	P62942	-0.254321	0.132269	-1.90175	0.989072	5.24016	6.85046	5.34714	6.95744	0.13373	6.25033	cePISA-5	0.374685	0.101889	3.91224	1.06387	8.01168	6.63138	7.97132	6.59102	0.0957725	6.17919	lcPISA-8
Ro-3306	CDK1;CDK2	OPA1	O60313-2	0.0505965	-0.00347341	1.04793	-0.0719393	6.45186	6.21453	6.43336	6.19603	0.0482824	6.2295	cePISA-5	0.107802	0.0318319	1.70524	0.503525	6.75453	6.40805	6.7078	6.36132	0.0632181	6.26821	lcPISA-8
Ro-3306	CDK1;CDK2	TMEM192	Q8IY95	-0.00629099	0.0303744	-0.149187	0.720311	6.20352	6.3632	6.18436	6.34404	0.0421685	6.23062	cePISA-5	-0.0687094	0.0463874	-1.31298	0.886423	5.99101	6.48855	5.9543	6.45184	0.052331	6.28324	lcPISA-8
Ro-3306	CDK1;CDK2	GNL2	Q13823	0.0562687	-0.0253794	1.4292	-0.644625	6.49461	6.13727	6.49218	6.13483	0.0393708	6.24618	cePISA-5
Ro-3306	CDK1;CDK2	BCAR1	P56945-6	0.0847497	0.0105081	1.74973	0.21695	6.64132	6.3082	6.67797	6.34485	0.0484358	6.26242	cePISA-5	-0.0424156	0.198831	-0.505505	2.36965	6.0439	7.14396	5.92863	7.0287	0.0839074	6.22422	lcPISA-8
Ro-3306	CDK1;CDK2	SETD1A	O15047	-0.0116295	-0.0741897	-0.27243	-1.73794	6.20925	5.94576	6.17638	5.91288	0.0426882	6.25951	cePISA-5
Ro-3306	CDK1;CDK2	SETD1B	Q9UPS6	-0.0102936	-0.0906475	-0.093955	-0.827389	6.17487	5.84035	6.22439	5.88987	0.109559	6.21908	cePISA-5
Ro-3306	CDK1;CDK2	GFM2	Q969S9	-0.0317885	-0.0304889	-0.368656	-0.353584	6.11392	6.11942	6.21697	6.22248	0.0862283	6.25012	cePISA-5
Ro-3306	CDK1;CDK2	NT5DC1	Q5TFE4	0.0370246	0.035462	1.15002	1.10148	6.40151	6.39458	6.4043	6.39737	0.0321948	6.23932	cePISA-5	0.0858097	0.0887572	1.80452	1.8665	6.59613	6.60962	6.65536	6.66885	0.0475527	6.21524	lcPISA-8
Ro-3306	CDK1;CDK2	GALNT7	Q86SF2	-0.00857559	-0.0179388	-0.223632	-0.467804	6.20026	6.16015	6.17639	6.13628	0.0383469	6.23722	cePISA-5	-0.0327294	0.0334385	-0.781041	0.797965	6.12864	6.41627	6.13595	6.42358	0.0419048	6.26926	lcPISA-8
Ro-3306	CDK1;CDK2	GALNT7	H0YAH3	-0.0556412	-0.050628	-0.504721	-0.459246	5.99833	6.01921	5.78551	5.80639	0.110241	6.23419	cePISA-5
Ro-3306	CDK1;CDK2	TRAF4	Q9BUZ4	-0.0241547	-0.133425	-0.202511	-1.11862	6.13521	5.68769	6.00343	5.55591	0.119276	6.23879	cePISA-5	-0.00947302	-0.050013	-0.13089	-0.691037	6.18644	6.01502	6.07813	5.90671	0.0723738	6.22719	lcPISA-8
Ro-3306	CDK1;CDK2	WASHC5	Q12768	0.032258	-0.00721726	1.02807	-0.230017	6.39987	6.22713	6.40159	6.22885	0.0313771	6.25835	cePISA-5	0.0833897	0.0918122	1.39706	1.53816	6.66262	6.70163	6.52459	6.5636	0.0596894	6.28843	lcPISA-8
Ro-3306	CDK1;CDK2	PEX19	P40855	-0.00688577	0.0494741	-0.136963	0.984076	6.21204	6.45952	6.2457	6.49318	0.0502746	6.24176	cePISA-5	-0.0344259	-0.0579568	-0.943917	-1.5891	6.10765	6.00884	6.11077	6.01196	0.0364714	6.25514	lcPISA-8
Ro-3306	CDK1;CDK2	DCAF8	Q5TAQ9	-0.0293369	-0.00319592	-0.702971	-0.0765806	6.12643	6.23846	6.13975	6.25177	0.0417327	6.25229	cePISA-5	0.0346005	0.0140982	0.640776	0.261089	6.38811	6.29798	6.40846	6.31832	0.0539978	6.23673	lcPISA-8
Ro-3306	CDK1;CDK2	MEAK7	Q6P9B6	-0.00249022	-0.0582182	-0.0645425	-1.50892	6.22546	5.98958	6.2154	5.97951	0.0385827	6.23622	cePISA-5	0.129459	0.0089231	2.08641	0.143808	6.83744	6.28939	6.79331	6.24526	0.0620488	6.25061	lcPISA-8
Ro-3306	CDK1;CDK2	GAB2	Q9UQC2	-0.0384986	-0.030996	-0.99226	-0.798887	6.10088	6.13269	6.14575	6.17756	0.0387989	6.26588	cePISA-5	-0.0655704	-0.015411	-0.366785	-0.0862053	6.06965	6.28439	6.1393	6.35404	0.17877	6.35187	lcPISA-8
Ro-3306	CDK1;CDK2	TCERG1	O14776	0.00542453	-0.0308829	0.145909	-0.830691	6.27908	6.12303	6.36141	6.20536	0.0371774	6.25551	cePISA-5	0.135535	-0.000862675	1.32263	-0.0084185	6.81759	6.20256	6.8257	6.21067	0.102474	6.20627	lcPISA-8
Ro-3306	CDK1;CDK2	GLUD1	P00367	-0.0163056	0.00306053	-0.492386	0.09242	6.15284	6.23599	6.15493	6.23808	0.0331155	6.22278	cePISA-5	0.0268115	0.0514521	0.383972	0.736855	6.3049	6.4135	6.35714	6.46575	0.0698267	6.18881	lcPISA-8
Ro-3306	CDK1;CDK2	GLUD2	P49448	-0.0139816	0.0702317	-0.192173	0.965314	6.17607	6.5473	5.78266	6.1539	0.0727553	6.23621	cePISA-5	-0.00451185	0.0109375	-0.0563027	0.136488	6.18879	6.25542	6.21694	6.28357	0.0801356	6.20818	lcPISA-8
Ro-3306	CDK1;CDK2	FAM50A	Q14320	-0.0477366	0.00157402	-1.53667	0.0506688	6.04423	6.25439	6.07418	6.28434	0.0310649	6.24757	cePISA-5	-0.0362272	0.0183337	-0.633623	0.32066	6.08957	6.32428	6.09086	6.32557	0.0571747	6.24442	lcPISA-8
Ro-3306	CDK1;CDK2	RPL15	P61313	-0.0494673	0.0577617	-1.50878	1.76177	6.05257	6.51957	6.05895	6.52595	0.0327863	6.2637	cePISA-5	-0.302451	-0.228572	-0.760048	-0.574393	4.89753	5.15486	5.06362	5.32095	0.397937	6.03982	lcPISA-8
Ro-3306	CDK1;CDK2	RAN	P62826	-0.0867071	0.0432543	-2.17907	1.08704	5.86712	6.42018	5.89744	6.4505	0.0397908	6.23055	cePISA-5	-0.0245434	0.0245999	-0.71203	0.713669	6.15117	6.36431	6.13264	6.34578	0.0344696	6.25671	lcPISA-8
Ro-3306	CDK1;CDK2	SERBP1	Q8NC51	-0.0216374	0.0854262	-0.447692	1.76752	6.13561	6.60827	6.12323	6.59588	0.048331	6.22833	cePISA-5	0.0693336	0.00286081	0.826752	0.034113	6.51498	6.22161	6.4941	6.20073	0.0838627	6.20929	lcPISA-8
Ro-3306	CDK1;CDK2	CD2AP	Q9Y5K6	-0.0473027	0.0126518	-1.70949	0.45723	6.05049	6.30724	6.05976	6.3165	0.0276706	6.25216	cePISA-5	-0.0291164	0.0186865	-0.879081	0.564182	6.13455	6.34122	6.14158	6.34825	0.0331214	6.25962	lcPISA-8
Ro-3306	CDK1;CDK2	PELO	Q9BRX2	0.0690041	-0.0972788	0.978313	-1.37918	6.569	5.85388	6.60236	5.88723	0.0705338	6.2622	cePISA-5	0.219668	-0.00935592	1.94771	-0.0829553	7.24903	6.18496	7.29409	6.23002	0.112783	6.2252	lcPISA-8
Ro-3306	CDK1;CDK2	ECI2	O75521	0.0111622	-0.0335736	0.191341	-0.575513	6.27918	6.08746	6.31101	6.11929	0.0583368	6.23078	cePISA-5	0.00338903	0.0517298	0.0971715	1.48322	6.26295	6.47637	6.27125	6.48466	0.0348768	6.24826	lcPISA-8
Ro-3306	CDK1;CDK2	DBI	P07108-5	0.0612794	0.0681953	0.734261	0.817129	6.50745	6.53872	6.60578	6.63705	0.0834572	6.23683	cePISA-5	-0.0552842	0.158216	-0.552657	1.58163	5.99468	6.95082	6.00175	6.95789	0.100034	6.22886	lcPISA-8
Ro-3306	CDK1;CDK2	PHPT1	Q9NRX4	-0.0554032	0.0157287	-1.34634	0.382219	6.01656	6.32064	6.03395	6.33803	0.0411509	6.2521	cePISA-5	0.0621238	0.000871334	1.23382	0.0173053	6.50616	6.23571	6.50021	6.22976	0.0503508	6.23194	lcPISA-8
Ro-3306	CDK1;CDK2	NENF	Q9UMX5	0.0109068	-0.0269814	0.244786	-0.605558	6.28428	6.12139	6.27059	6.1077	0.0445563	6.23695	cePISA-5	0.0482052	-0.0307706	1.26153	-0.805268	6.45761	6.1136	6.45288	6.10888	0.0382117	6.2454	lcPISA-8
Ro-3306	CDK1;CDK2	ZBTB8OS	Q8IWT0	0.00191704	0.0190693	0.0431522	0.429246	6.2542	6.329	6.25371	6.32851	0.044425	6.24589	cePISA-5	0.103817	0.0761921	1.29026	0.94693	6.69714	6.57012	6.77411	6.64709	0.0804622	6.23214	lcPISA-8
Ro-3306	CDK1;CDK2	ENSA	O43768-3	-0.0923272	0.0665839	-1.84725	1.33219	5.86289	6.54559	5.83871	6.52141	0.0499809	6.25037	cePISA-5	-0.11269	-0.0103726	-2.33302	-0.214743	5.78108	6.20597	5.78925	6.21414	0.0483023	6.25075	lcPISA-8
Ro-3306	CDK1;CDK2	ARPP19	H3BMD8	-0.010144	0.0708906	-0.143564	1.00328	6.22089	6.58031	6.22382	6.58324	0.0706585	6.26478	cePISA-5
Ro-3306	CDK1;CDK2	SECISBP2L	Q93073	0.151286	0.0420524	1.32837	0.369243	6.96412	6.4563	6.90371	6.39589	0.113888	6.27083	cePISA-5
Ro-3306	CDK1;CDK2	RPS19	P39019	-0.0839668	0.00456884	-2.8259	0.153764	5.89979	6.27319	5.93844	6.31184	0.0297133	6.25335	cePISA-5	-0.0618894	-0.102163	-0.567502	-0.936795	5.99141	5.82647	6.01078	5.84584	0.109056	6.25403	lcPISA-8
Ro-3306	CDK1;CDK2	RPS19	M0R2L9	-0.163728	0.0573423	-0.542672	0.19006	5.36681	6.25554	5.12812	6.01685	0.301706	6.01178	cePISA-5	-0.510809	0.0179405	-1.36642	0.0479912	4.21134	6.07561	4.30957	6.17384	0.373829	6.00052	lcPISA-8
Ro-3306	CDK1;CDK2	MPV17	P39210	0.0239032	0.0880742	0.240905	0.88764	6.29079	6.57692	6.24018	6.52631	0.0992228	6.18742	cePISA-5	0.052345	0.167474	0.571868	1.82965	6.4938	7.03324	6.4783	7.01775	0.0915334	6.26241	lcPISA-8
Ro-3306	CDK1;CDK2	SLC7A5	Q01650	-0.0531593	0.0234159	-0.800276	0.352511	6.02952	6.3582	6.04014	6.36882	0.0664261	6.25584	cePISA-5	-0.0369376	0.00490452	-0.546842	0.072609	6.09534	6.2747	6.07592	6.25529	0.0675471	6.25341	lcPISA-8
Ro-3306	CDK1;CDK2	SLC7A6	Q92536	-0.058794	-0.0868422	-0.735252	-1.08601	5.99259	5.87721	6.01303	5.89765	0.0799644	6.24186	cePISA-5	0.000339039	-0.00286476	0.00448541	-0.0379001	6.23466	6.22084	6.06734	6.05351	0.0755872	6.2332	lcPISA-8
Ro-3306	CDK1;CDK2	UROS	P10746	-0.0358053	-0.0292215	-0.774642	-0.632203	6.10414	6.13206	6.10869	6.13661	0.0462217	6.25753	cePISA-5	-0.0696471	-0.0803829	-1.13921	-1.31482	5.96856	5.92431	5.95321	5.90896	0.0611361	6.26377	lcPISA-8
Ro-3306	CDK1;CDK2	FAHD2A	Q96GK7	-0.0657113	-0.00832937	-2.25356	-0.285655	5.96835	6.21052	6.01275	6.25492	0.0291589	6.24648	cePISA-5	-0.0211962	0.0416397	-0.575899	1.13135	6.15586	6.4299	6.18316	6.4572	0.0368054	6.24697	lcPISA-8
Ro-3306	CDK1;CDK2	FAHD2B	Q6P2I3	0.000686335	-0.120361	0.00604736	-1.06051	6.24451	5.74195	6.28876	5.7862	0.113493	6.24153	cePISA-5	-0.0149709	0.171439	-0.124591	1.42676	6.16956	7.02052	6.0014	6.85236	0.12016	6.23391	lcPISA-8
Ro-3306	CDK1;CDK2	NGLY1	Q96IV0	0.0180311	-0.0385441	0.478443	-1.02274	6.34439	6.10041	6.36877	6.12479	0.037687	6.2656	cePISA-5	0.0943451	0.245466	1.4002	3.64303	6.69372	7.43292	6.50763	7.24683	0.0673796	6.26999	lcPISA-8
Ro-3306	CDK1;CDK2	SAAL1	Q96ER3	-0.00218697	0.0278617	-0.0586603	0.747324	6.24901	6.38052	6.2354	6.36692	0.0372819	6.25849	cePISA-5	-0.040466	-0.0250055	-0.531061	-0.328164	6.03583	6.10086	5.77364	5.83867	0.0761984	6.20753	lcPISA-8
Ro-3306	CDK1;CDK2	THOP1	P52888	-0.0401902	0.00375203	-1.6449	0.153563	6.06686	6.2545	6.04666	6.23429	0.0244333	6.23825	cePISA-5	-0.019385	-0.0136251	-0.591878	-0.416013	6.15939	6.18403	6.20617	6.23081	0.0327517	6.24271	lcPISA-8
Ro-3306	CDK1;CDK2	ZBTB3	Q9H5J0	-0.00629098	-0.106988	-0.0571769	-0.972386	6.19093	5.77355	6.11632	5.69894	0.110027	6.21799	cePISA-5	-0.161247	-0.278923	-1.18856	-2.05596	5.57457	5.13792	5.33941	4.90276	0.135665	6.23378	lcPISA-8
Ro-3306	CDK1;CDK2	NLRC3	Q7RTR2-2	-0.343326	0.126195	-2.90105	1.06633	4.9235	6.81732	4.99254	6.88636	0.118345	6.24634	cePISA-5	0.572655	0.565314	2.36081	2.33055	9.26008	9.21308	8.65228	8.60528	0.242567	6.22628	lcPISA-8
Ro-3306	CDK1;CDK2	CRPPA	A4D126	0.0406586	0.0227637	1.40406	0.786096	6.43295	6.35365	6.42923	6.34993	0.028958	6.25418	cePISA-5	0.024133	-0.000867135	0.571484	-0.0205343	6.35467	6.2455	6.37944	6.27027	0.0422286	6.24925	lcPISA-8
Ro-3306	CDK1;CDK2	APOL2	J3KQL8	-0.0855427	-0.0428839	-0.824352	-0.413261	5.88532	6.06194	5.88255	6.05917	0.10377	6.24483	cePISA-5	0.124642	0.0192445	1.2776	0.197258	6.7881	6.30987	6.61677	6.13854	0.0975598	6.22626	lcPISA-8
Ro-3306	CDK1;CDK2	RAP2B	P61225	0.0295338	-0.03798	0.601473	-0.773484	6.37832	6.08671	6.51444	6.22283	0.0491025	6.24908	cePISA-5	-0.00399929	0.0887761	-0.0777073	1.72494	6.21051	6.62301	6.22732	6.63982	0.0514661	6.22774	lcPISA-8
Ro-3306	CDK1;CDK2	RHOT2	Q8IXI1	0.0882048	-0.0748839	1.54391	-1.31075	6.62556	5.91736	6.63564	5.92744	0.0571306	6.23262	cePISA-5	0.0969132	0.033364	1.78094	0.61312	6.65145	6.36482	6.70792	6.42129	0.0544168	6.21931	lcPISA-8
Ro-3306	CDK1;CDK2	RHOT1	Q8IXI2-3	0.059557	-0.134595	1.05353	-2.38092	6.4946	5.67685	6.57344	5.75568	0.0565308	6.23196	cePISA-5	-0.00344169	0.0460195	-0.0839137	1.12203	6.24255	6.46028	6.22543	6.44316	0.0410147	6.25746	lcPISA-8
Ro-3306	CDK1;CDK2	RAP2C	Q9Y3L5	0.0192013	-0.0032441	0.208127	-0.0351633	6.33907	6.24121	6.47765	6.37979	0.092258	6.25526	cePISA-5	-0.0528241	-0.141917	-0.560037	-1.50459	6.01272	5.65264	5.85002	5.48994	0.0943225	6.23696	lcPISA-8
Ro-3306	CDK1;CDK2	RAP2A	P10114	0.0692315	0.000791507	1.4879	0.0170108	6.53834	6.23541	6.51069	6.20776	0.0465298	6.23199	cePISA-5	-0.00380214	0.0201686	-0.0651609	0.345648	6.23551	6.33998	6.24737	6.35184	0.05835	6.25197	lcPISA-8
Ro-3306	CDK1;CDK2	FAM133B	Q5BKY9	-0.213655	0.196977	-1.71718	1.58313	5.39229	7.1678	5.37298	7.14849	0.124422	6.25302	cePISA-5	-0.139586	0.0162614	-3.05366	0.355744	5.69638	6.3462	5.74266	6.39248	0.0457111	6.27507	lcPISA-8
Ro-3306	CDK1;CDK2	GEMIN4	P57678	0.117708	-0.0248491	2.12906	-0.449463	6.79695	6.15744	6.80358	6.16407	0.0552863	6.26441	cePISA-5	-0.208123	-0.095356	-0.81054	-0.371367	5.38573	5.82359	5.1187	5.55656	0.256771	6.22151	lcPISA-8
Ro-3306	CDK1;CDK2	RHEB	Q15382	0.0365584	0.0341544	0.711212	0.664445	6.41477	6.40409	6.43119	6.42051	0.0514029	6.25425	cePISA-5	0.0124228	0.00303567	0.308001	0.075264	6.30171	6.26084	6.32895	6.28808	0.0403337	6.24768	lcPISA-8
Ro-3306	CDK1;CDK2	RSRC2	Q7L4I2	0.0232364	0.0412192	0.467757	0.829755	6.33995	6.41947	6.30608	6.3856	0.0496763	6.23865	cePISA-5	-0.0163302	-0.0838105	-0.377145	-1.9356	6.20723	5.92357	6.22409	5.94044	0.0432994	6.27789	lcPISA-8
Ro-3306	CDK1;CDK2	WDR46	O15213	0.00489225	-0.00176973	0.0701749	-0.0253852	6.24907	6.22028	6.22116	6.19237	0.0697151	6.22792	cePISA-5	-0.195546	-0.113081	-0.951023	-0.549964	5.38768	5.70461	5.50686	5.82379	0.205616	6.16974	lcPISA-8
Ro-3306	CDK1;CDK2	WDR46	A0A0G2JJL1	0.20401	0.0100333	1.72368	0.0847718	7.12465	6.22832	7.54208	6.64575	0.118357	6.18515	cePISA-5
Ro-3306	CDK1;CDK2	FAR1	Q8WVX9	0.0459158	-0.111111	0.612193	-1.48143	6.47321	5.80563	6.49324	5.82567	0.0750022	6.27043	cePISA-5	-0.0395858	0.0110293	-0.792765	0.220877	6.06642	6.28303	6.05935	6.27596	0.0499338	6.23519	lcPISA-8
Ro-3306	CDK1;CDK2	SREK1	Q8WXA9-2	-0.0300798	-0.0577081	-0.821938	-1.57689	6.1276	6.01138	6.13506	6.01883	0.0365962	6.25671	cePISA-5	-0.0221385	-0.275541	-0.19378	-2.41184	6.19456	5.19672	6.36276	5.36491	0.114245	6.29035	lcPISA-8
Ro-3306	CDK1;CDK2	DCAF12L2	Q5VW00	-0.0944069	0.0707936	-0.875056	0.656185	5.58399	6.26145	5.43272	6.11018	0.107887	5.96161	cePISA-5
Ro-3306	CDK1;CDK2	DCAF12	Q5T6F0	-0.187662	0.096693	-1.7934	0.924049	5.45528	6.6438	5.42003	6.60855	0.104641	6.21311	cePISA-5
Ro-3306	CDK1;CDK2	SH3BGRL3	Q9H299	-0.0380748	-0.000842506	-0.85244	-0.0188625	6.09753	6.25694	6.17858	6.33799	0.0446657	6.2606	cePISA-5	0.0723093	0.0409575	1.35188	0.765732	6.56696	6.42579	6.59372	6.45255	0.053488	6.24592	lcPISA-8
Ro-3306	CDK1;CDK2	ATG13	O75143-2	0.0275807	0.0148065	0.45692	0.245294	6.38204	6.32578	6.35454	6.29828	0.0603623	6.26119	cePISA-5
Ro-3306	CDK1;CDK2	TMEM143	Q96AN5	-0.0415712	-0.0754883	-0.246366	-0.447371	5.8837	5.747	5.78546	5.64875	0.168738	6.05571	cePISA-5	-0.232104	0.0476922	-1.70242	0.349808	5.32339	6.46272	5.38255	6.52188	0.136338	6.25256	lcPISA-8
Ro-3306	CDK1;CDK2	KLHL11	Q9NVR0	-0.0665079	0.135998	-0.750475	1.5346	5.97863	6.87957	6.00252	6.90347	0.0886211	6.26069	cePISA-5	-0.00127813	0.00170971	-0.0116403	0.0155708	6.25615	6.26912	6.28545	6.29842	0.109802	6.2617	lcPISA-8
Ro-3306	CDK1;CDK2	RTF1	Q92541	-0.0333856	0.00976019	-1.1554	0.337777	6.10974	6.29522	6.11981	6.30529	0.0288954	6.25277	cePISA-5	0.0568025	0.0251133	1.10201	0.487218	6.49551	6.35439	6.47946	6.33834	0.0515443	6.24474	lcPISA-8
Ro-3306	CDK1;CDK2	REXO4	Q9GZR2	-0.00380093	-0.164816	-0.05863	-2.54232	6.24319	5.58388	6.39033	5.73102	0.064829	6.25966	cePISA-5
Ro-3306	CDK1;CDK2	IMPDH2	P12268	-0.0229717	-0.012691	-0.756635	-0.418013	6.15817	6.20221	6.15118	6.19522	0.0303604	6.25701	cePISA-5	-0.0548509	-0.0297066	-0.877014	-0.47498	6.02851	6.1345	6.02262	6.12861	0.0625428	6.26212	lcPISA-8
Ro-3306	CDK1;CDK2	IMPDH2	H0Y4R1	0.0309305	0.0155196	0.272241	0.136599	6.38295	6.31513	6.33549	6.26767	0.113615	6.24756	cePISA-5	0.12944	0.110108	1.05623	0.898476	6.83275	6.7418	7.09069	6.99974	0.122549	6.24641	lcPISA-8
Ro-3306	CDK1;CDK2	IMPDH1	P20839-6	-0.0394537	0.0581761	-1.22305	1.80344	6.12362	6.55236	6.02965	6.45839	0.0322585	6.2934	cePISA-5	-0.00317578	-0.0444493	-0.0512063	-0.716702	6.2599	6.08336	6.2728	6.09625	0.0620193	6.2737	lcPISA-8
Ro-3306	CDK1;CDK2	DHRS4L1	P0CG22	-0.397453	0.125666	-3.52751	1.11532	4.7305	6.79802	4.53429	6.6018	0.112673	6.23093	cePISA-5	0.0495618	0.0407258	0.970087	0.797136	6.45597	6.41655	6.50915	6.46973	0.0510901	6.23796	lcPISA-8
Ro-3306	CDK1;CDK2	DHRS4	Q9BTZ2	0.0730234	-0.0203049	1.68808	-0.469387	6.55468	6.14408	6.53056	6.11996	0.0432584	6.23116	cePISA-5	-0.0385289	-0.00596468	-0.850721	-0.1317	6.08845	6.22743	6.07349	6.21248	0.0452897	6.25324	lcPISA-8
Ro-3306	CDK1;CDK2	UHRF1	Q96T88-2	0.0520413	-0.0528473	0.847098	-0.860217	6.4843	6.02959	6.4249	5.9702	0.0614349	6.25456	cePISA-5
Ro-3306	CDK1;CDK2	HTT	P42858	-0.0382106	0.111718	-0.549825	1.60756	6.12364	6.79427	6.14918	6.81981	0.0694958	6.288	cePISA-5
Ro-3306	CDK1;CDK2	EXOC4	Q96A65	0.0798463	-0.0174782	1.33065	-0.291276	6.64719	6.21356	6.55161	6.11798	0.0600057	6.28929	cePISA-5	0.0993051	0.0799161	1.00739	0.810697	6.75529	6.66511	6.70618	6.616	0.0985771	6.30595	lcPISA-8
Ro-3306	CDK1;CDK2	USE1	Q9NZ43	0.104441	-0.228886	1.23222	-2.70047	6.73886	5.34866	6.76373	5.37353	0.084758	6.26825	cePISA-5	0.0800118	0.0437778	1.6955	0.92768	6.60249	6.43873	6.60838	6.44462	0.0471906	6.24629	lcPISA-8
Ro-3306	CDK1;CDK2	RAB22A	Q9UL26	0.0536857	-0.045438	1.17777	-0.996828	6.48102	6.05068	6.45929	6.02895	0.0455826	6.24428	cePISA-5	0.061696	0.0149142	1.47844	0.357393	6.53001	6.32165	6.56789	6.35954	0.0417305	6.25664	lcPISA-8
Ro-3306	CDK1;CDK2	RAB31	Q13636	0.028448	0.0500572	0.649439	1.14276	6.35605	6.45197	6.37107	6.46699	0.0438039	6.23194	cePISA-5	-0.0662398	0.035166	-1.68948	0.896931	5.97583	6.41098	5.97786	6.41301	0.0392071	6.2566	lcPISA-8
Ro-3306	CDK1;CDK2	MCM3AP	O60318	-0.120271	0.125533	-0.841735	0.87856	5.68917	6.74595	5.69126	6.74804	0.142884	6.18378	cePISA-5
Ro-3306	CDK1;CDK2	TXNDC5	Q8NBS9	-0.0688332	0.0164537	-2.20813	0.527826	5.93609	6.29758	5.97459	6.33609	0.0311727	6.22617	cePISA-5	-0.01061	-0.0413031	-0.327971	-1.27674	6.20139	6.07085	6.23004	6.0995	0.0323504	6.24716	lcPISA-8
Ro-3306	CDK1;CDK2	HIVEP1	P15822	-0.127273	-0.00180606	-0.952227	-0.0135125	5.67889	6.19489	5.7393	6.25529	0.133659	6.20265	cePISA-5
Ro-3306	CDK1;CDK2	PLCD1	P51178-2	0.0882374	-0.0759384	1.99245	-1.71473	6.65217	5.93666	6.63613	5.92061	0.044286	6.25751	cePISA-5	0.114125	0.1204	1.81704	1.91694	6.76523	6.79472	6.80709	6.83658	0.0628081	6.25069	lcPISA-8
Ro-3306	CDK1;CDK2	PLCH1	Q4KWH8	0.000731718	0.123004	0.011902	2.00077	6.24187	6.79395	6.18608	6.73816	0.0614784	6.23871	cePISA-5	0.119489	0.128244	1.64159	1.76187	6.81771	6.85921	6.82745	6.86895	0.0727887	6.27579	lcPISA-8
Ro-3306	CDK1;CDK2	SCFD2	Q8WU76	0.00938662	-0.0443938	0.214326	-1.01365	6.3113	6.08036	6.36136	6.13042	0.043796	6.27037	cePISA-5	0.0218562	0.00394649	0.238518	0.0430682	6.3101	6.23225	6.18898	6.11113	0.0916335	6.21523	lcPISA-8
Ro-3306	CDK1;CDK2	SPG11	Q96JI7	0.0276614	-0.0518522	0.33506	-0.628082	6.37969	6.03758	6.33377	5.99167	0.0825565	6.25853	cePISA-5	0.194731	0.0613153	0.76977	0.242378	7.05424	6.43114	7.08054	6.45744	0.252974	6.16354	lcPISA-8
Ro-3306	CDK1;CDK2	UBE2S	Q16763	0.0104298	-0.031273	0.365216	-1.09507	6.29432	6.11498	6.29414	6.1148	0.0285579	6.24897	cePISA-5	0.0470388	0.0566389	1.02228	1.23092	6.45251	6.49559	6.45365	6.49673	0.0460135	6.24552	lcPISA-8
Ro-3306	CDK1;CDK2	POLR3C	Q9BUI4	0.00574433	-0.0136647	0.22547	-0.536352	6.27619	6.19232	6.22469	6.14082	0.0254771	6.25125	cePISA-5	0.0550769	0.0164751	1.52979	0.457605	6.50028	6.32866	6.52206	6.35044	0.0360028	6.2568	lcPISA-8
Ro-3306	CDK1;CDK2	NIBAN1	Q9BZQ8	0.0299763	-0.0073413	0.781517	-0.191396	6.38263	6.21966	6.37882	6.21584	0.0383565	6.25138	cePISA-5	0.103832	0.0126623	1.38575	0.168991	6.7534	6.33983	6.72385	6.31028	0.0749287	6.28442	lcPISA-8
Ro-3306	CDK1;CDK2	PNKD	Q8N490	0.0955675	0.136138	0.986474	1.40526	6.69231	6.88318	6.83266	7.02353	0.0968779	6.26336	cePISA-5
Ro-3306	CDK1;CDK2	PNKD	Q8N490-2	-0.0512028	0.122561	-0.717728	1.71797	6.04483	6.81855	6.07942	6.85314	0.0713402	6.26321	cePISA-5	-0.157665	0.0685759	-2.37395	1.03254	5.59355	6.54324	5.64793	6.59762	0.0664145	6.23949	lcPISA-8
Ro-3306	CDK1;CDK2	MAP4K5	Q9Y4K4	0.0457432	-0.0833894	0.439313	-0.800863	6.34392	5.80076	6.35051	5.80735	0.104124	6.14593	cePISA-5	0.108495	0.17844	1.24251	2.04355	6.69346	7.02597	6.69346	7.02597	0.0873188	6.20855	lcPISA-8
Ro-3306	CDK1;CDK2	EXOSC4	Q9NPD3	-0.0418081	0.0303508	-1.13994	0.827549	6.07775	6.38948	6.05882	6.37054	0.0366755	6.25646	cePISA-5	0.0670789	-0.00593777	1.25847	-0.111399	6.55497	6.23147	6.53696	6.21346	0.0533018	6.25717	lcPISA-8
Ro-3306	CDK1;CDK2	GNB1L	Q9BYB4	-0.0148194	0.00167729	-0.430242	0.0486958	6.17291	6.2439	6.2085	6.27949	0.0344443	6.23665	cePISA-5	0.0119198	-0.0069011	0.307378	-0.17796	6.31128	6.22949	6.30991	6.22811	0.0387789	6.25936	lcPISA-8
Ro-3306	CDK1;CDK2	XPOT	O43592	-0.00781753	0.00228191	-0.224808	0.0656209	6.23918	6.28301	6.20498	6.24881	0.0347742	6.27308	cePISA-5	0.069488	0.00382326	1.04618	0.0575615	6.59399	6.3006	6.56272	6.26932	0.0664204	6.28392	lcPISA-8
Ro-3306	CDK1;CDK2	CHAC1	Q9BUX1	0.022906	-0.190168	0.104788	-0.869961	6.29704	5.43244	6.68993	5.82533	0.218593	6.19785	cePISA-5
Ro-3306	CDK1;CDK2	EIF2B3	Q9NR50	-0.0100256	-0.00774611	-0.282203	-0.218038	6.21645	6.22628	6.19549	6.20532	0.0355264	6.2598	cePISA-5	-0.00788911	0.0222114	-0.181939	0.51224	6.21251	6.34349	6.19602	6.327	0.0433614	6.24657	lcPISA-8
Ro-3306	CDK1;CDK2	TWSG1	Q9GZX9	0.0196741	-0.0349363	0.231411	-0.410928	6.33911	6.10365	6.30875	6.07328	0.085018	6.25326	cePISA-5	-0.0141748	0.0277674	-0.262312	0.513852	6.18669	6.36919	6.2378	6.4203	0.0540378	6.24777	lcPISA-8
Ro-3306	CDK1;CDK2	LANCL3	Q6ZV70	0.110708	-0.0699174	1.09052	-0.688716	6.69367	5.90596	6.52979	5.74208	0.101519	6.19923	cePISA-5	-0.00943869	-0.150655	-0.0752811	-1.20159	6.17701	5.60104	6.15199	5.57601	0.125379	6.21756	lcPISA-8
Ro-3306	CDK1;CDK2	CARS	P49589-3	0.0174863	-0.053063	0.576311	-1.74884	6.32252	6.02078	6.36158	6.05984	0.0303418	6.24635	cePISA-5	-0.0227653	0.000403954	-0.912344	0.0161889	6.16888	6.26875	6.16921	6.26908	0.0249525	6.26699	lcPISA-8
Ro-3306	CDK1;CDK2	VKORC1	Q9BQB6	0.0131659	-0.0901397	0.186697	-1.27821	6.31743	5.88089	6.39797	5.96142	0.0705202	6.26004	cePISA-5	0.188943	0.160667	2.27824	1.9373	7.13506	6.99658	6.946	6.80752	0.0829335	6.25922	lcPISA-8
Ro-3306	CDK1;CDK2	SMC5	Q8IY18	0.0265791	-0.00936503	0.814611	-0.287025	6.37101	6.21424	6.39699	6.24022	0.032628	6.25471	cePISA-5	0.0350267	-0.00690126	0.659359	-0.129912	6.40552	6.22204	6.45864	6.27516	0.0531224	6.25188	lcPISA-8
Ro-3306	CDK1;CDK2	DMD	P11532	0.0342493	-0.0649966	1.46431	-2.7789	6.4002	5.97472	6.38586	5.96038	0.0233893	6.25005	cePISA-5	-0.00849116	-0.00565676	-0.229054	-0.152594	6.21381	6.22603	6.24172	6.25394	0.0370706	6.25049	lcPISA-8
Ro-3306	CDK1;CDK2	ESPL1	Q14674	0.0426014	-0.214806	0.430125	-2.16879	6.42035	5.3712	6.41101	5.36186	0.0990443	6.23353	cePISA-5	-0.438961	-0.0101589	-2.34647	-0.0543044	4.61037	6.20609	4.92151	6.51723	0.187073	6.24995	lcPISA-8
Ro-3306	CDK1;CDK2	HUS1	O60921	0.0365672	-0.0253793	1.00996	-0.700955	6.40744	6.13814	6.44023	6.17093	0.0362068	6.24707	cePISA-5	-0.0267625	0.0187161	-0.632799	0.44254	6.1551	6.35222	6.20224	6.39936	0.0422923	6.27034	lcPISA-8
Ro-3306	CDK1;CDK2	AP4B1	Q9Y6B7	0.103427	0.0889861	1.55631	1.33901	6.71603	6.64914	6.61122	6.54433	0.0664567	6.25141	cePISA-5	0.0232537	-0.18549	0.167527	-1.33633	6.31715	5.46617	6.29218	5.4412	0.138806	6.21614	lcPISA-8
Ro-3306	CDK1;CDK2	CTU1	Q7Z7A3	0.0263453	-0.0217547	0.672825	-0.555588	6.38504	6.17567	6.42109	6.21172	0.0391562	6.2695	cePISA-5	0.0468365	0.111261	0.842038	2.00028	6.47351	6.76914	6.42498	6.72061	0.0556228	6.26672	lcPISA-8
Ro-3306	CDK1;CDK2	ZC3HC1	Q86WB0	-0.0078248	0.0185126	-0.202795	0.47979	6.22417	6.33884	6.27017	6.38484	0.0385848	6.25802	cePISA-5	0.0679394	0.0868826	0.700139	0.895354	6.58549	6.67253	6.46739	6.55443	0.0970371	6.28255	lcPISA-8
Ro-3306	CDK1;CDK2	BAX	Q07812-2	-0.0561957	-0.029872	-1.16765	-0.620687	6.00748	6.1181	5.97564	6.08626	0.0481273	6.2461	cePISA-5	-0.129448	0.0545869	-2.56792	1.08287	5.72572	6.50474	5.67377	6.45279	0.0504095	6.26321	lcPISA-8
Ro-3306	CDK1;CDK2	C12orf29	Q8N999	-0.0108261	-0.0408693	-0.184066	-0.694864	6.20261	6.07479	6.15764	6.02981	0.0588163	6.24934	cePISA-5	0.0495634	0.0636121	0.953592	1.22389	6.46066	6.52388	6.52485	6.58807	0.0519755	6.24248	lcPISA-8
Ro-3306	CDK1;CDK2	ERCC5	P28715	0.0156114	0.0296967	0.363391	0.691257	6.33067	6.39278	6.32703	6.38914	0.0429604	6.26253	cePISA-5	-0.0850759	-0.0678438	-0.850661	-0.678359	5.89297	5.96378	5.73264	5.80345	0.100012	6.25093	lcPISA-8
Ro-3306	CDK1;CDK2	FAM126A	Q9BYI3	0.344197	0.00720928	3.14848	0.0659455	7.9733	6.31241	8.06688	6.40598	0.109322	6.28094	cePISA-5	0.200955	0.101158	1.04541	0.526243	7.11326	6.63784	7.08405	6.60863	0.192226	6.18835	lcPISA-8
Ro-3306	CDK1;CDK2	FAM126B	Q8IXS8	0.184345	-0.0334921	1.47151	-0.267347	7.10771	6.11158	7.01876	6.02264	0.125276	6.25512	cePISA-5	0.0541288	0.331096	0.290672	1.77799	6.57043	7.96103	6.57018	7.96078	0.186219	6.32848	lcPISA-8
Ro-3306	CDK1;CDK2	IKBKB	O14920	0.0346366	-0.00663067	0.704385	-0.134844	6.37857	6.19871	6.38633	6.20646	0.0491729	6.22726	cePISA-5
Ro-3306	CDK1;CDK2	CHUK	O15111	0.131223	-0.111384	1.80127	-1.52894	6.84732	5.78747	6.73708	5.67723	0.0728502	6.25199	cePISA-5	0.282529	-0.325539	1.17431	-1.35307	7.52029	4.93387	7.43585	4.84943	0.240592	6.18279	lcPISA-8
Ro-3306	CDK1;CDK2	REXO2	Q9Y3B8	-0.0427407	-0.00696293	-1.02383	-0.166794	6.0591	6.21124	6.05561	6.20775	0.0417457	6.2413	cePISA-5	0.0542939	-0.00141178	1.5009	-0.0390272	6.47581	6.23053	6.44993	6.20465	0.0361742	6.23663	lcPISA-8
Ro-3306	CDK1;CDK2	GFPT1	Q06210	0.0448394	-0.0179918	1.63327	-0.655351	6.45899	6.18374	6.40922	6.13396	0.0274537	6.26133	cePISA-5	0.00310143	0.0204041	0.077671	0.510992	6.27491	6.35062	6.23365	6.30936	0.0399304	6.26143	lcPISA-8
Ro-3306	CDK1;CDK2	IMPACT	Q9P2X3	0.135404	0.0310939	1.25512	0.288224	6.9078	6.42598	6.84841	6.36659	0.107881	6.28897	cePISA-5
Ro-3306	CDK1;CDK2	EDEM3	Q9BZQ6	0.0507728	-0.0521517	1.55093	-1.59306	6.4832	6.03679	6.43335	5.98694	0.0327369	6.25901	cePISA-5	-0.00721645	0.0141591	-0.131236	0.257494	6.2358	6.32888	6.21181	6.30489	0.0549882	6.26707	lcPISA-8
Ro-3306	CDK1;CDK2	FCHSD1	Q86WN1	-0.360271	0.0335621	-4.82289	0.449291	4.86254	6.38879	5.0705	6.59675	0.0747001	6.24188	cePISA-5	0.0799565	0.00662358	0.673163	0.0557647	6.61639	6.28848	6.72994	6.40203	0.118777	6.25968	lcPISA-8
Ro-3306	CDK1;CDK2	SKA3	Q8IX90	0.000262602	-0.0199396	0.00692951	-0.526164	6.29102	6.20354	6.28094	6.19346	0.0378962	6.28988	cePISA-5
Ro-3306	CDK1;CDK2	ABRAXAS1	Q6UWZ7	0.000996193	0.0938086	0.0156988	1.47831	6.23669	6.6511	6.29656	6.71097	0.0634567	6.23238	cePISA-5	-0.580119	0.0832951	-4.21754	0.605566	4.15256	6.57693	4.21128	6.63565	0.137549	6.20796	lcPISA-8
Ro-3306	CDK1;CDK2	RNF138	Q8WVD3	-0.0381048	-0.0541088	-0.530194	-0.752876	6.08875	6.02158	6.01118	5.94401	0.0718694	6.25171	cePISA-5	-0.085174	-0.00196161	-0.831737	-0.0191554	5.88319	6.2325	6.11857	6.46788	0.102405	6.24098	lcPISA-8
Ro-3306	CDK1;CDK2	RPTOR	Q8N122	0.0319296	-0.0053606	0.710587	-0.119299	6.4147	6.25101	6.37768	6.214	0.0449341	6.27428	cePISA-5	0.0639876	0.0147028	1.0656	0.244848	6.58186	6.36081	6.59085	6.3698	0.0600486	6.29631	lcPISA-8
Ro-3306	CDK1;CDK2	GCAT	O75600-2	0.0393302	0.0212618	1.03163	0.557698	6.41014	6.33035	6.43481	6.35503	0.0381243	6.23775	cePISA-5	-0.0189248	0.120968	-0.270298	1.72776	6.16361	6.79121	6.11911	6.74671	0.0700146	6.245	lcPISA-8
Ro-3306	CDK1;CDK2	UQCRB	P14927	-0.0308298	-0.00756035	-0.782329	-0.19185	6.11935	6.21884	6.09751	6.19701	0.0394077	6.25152	cePISA-5	0.0274524	-0.0394309	0.69427	-0.997207	6.36465	6.07632	6.37496	6.08663	0.0395414	6.24469	lcPISA-8
Ro-3306	CDK1;CDK2	ERAP1	Q9NZ08-2	-0.0261235	0.0119034	-1.41438	0.644475	6.12646	6.29009	6.14664	6.31027	0.01847	6.23841	cePISA-5	-0.0137556	-0.0274192	-0.32652	-0.650856	6.19764	6.13922	6.16178	6.10336	0.0421279	6.25702	lcPISA-8
Ro-3306	CDK1;CDK2	MINDY3	Q9H8M7	0.00862679	-0.0631754	0.229243	-1.67879	6.27832	5.97349	6.26096	5.95614	0.0376316	6.24088	cePISA-5	0.0664108	0.070548	1.19381	1.26818	6.56382	6.58267	6.56081	6.57966	0.0556292	6.26852	lcPISA-8
Ro-3306	CDK1;CDK2	METAP2	P50579	0.0125931	0.0234717	0.330323	0.615677	6.2888	6.3364	6.28295	6.33055	0.0381234	6.23414	cePISA-5	-0.0300214	0.038329	-0.582113	0.743196	6.13536	6.43303	6.05419	6.35186	0.0515732	6.26437	lcPISA-8
Ro-3306	CDK1;CDK2	GLYR1	Q49A26	-0.0220937	0.0645729	-0.252915	0.739191	6.14274	6.52306	6.18353	6.56385	0.0873563	6.23753	cePISA-5	-0.151238	-0.553445	-1.31753	-4.82141	5.61287	4.24726	5.84224	4.47663	0.114789	6.23321	lcPISA-8
Ro-3306	CDK1;CDK2	VIRMA	Q69YN4	0.0779073	-0.0658073	1.49622	-1.26384	6.62462	5.99651	6.53931	5.9112	0.0520695	6.27637	cePISA-5
Ro-3306	CDK1;CDK2	NCOA5	Q9HCD5	-0.142516	0.100769	-2.13966	1.5129	5.6817	6.72534	5.70949	6.75313	0.0666068	6.27161	cePISA-5
Ro-3306	CDK1;CDK2	TGFB1	P01137	0.0189898	-0.019327	0.499141	-0.508003	6.36027	6.19357	6.33945	6.17275	0.038045	6.2771	cePISA-5	0.0848299	0.00294266	2.72778	0.0946239	6.63312	6.26712	6.61153	6.24552	0.0310985	6.25434	lcPISA-8
Ro-3306	CDK1;CDK2	TMEM214	Q6NUQ4	0.129292	-0.0296689	1.63305	-0.374737	6.75441	6.04972	6.8248	6.12011	0.0791724	6.17542	cePISA-5	0.053358	-0.0237916	1.03574	-0.461822	6.45922	6.12287	6.46912	6.13278	0.0515169	6.22469	lcPISA-8
Ro-3306	CDK1;CDK2	PCMT1	P22061-2	0.017008	-0.00549637	0.401927	-0.129888	6.32388	6.226	6.33069	6.23281	0.0423163	6.24977	cePISA-5	0.055554	0.0345211	1.32595	0.823942	6.48165	6.38783	6.50404	6.41023	0.0418975	6.2368	lcPISA-8
Ro-3306	CDK1;CDK2	S100A4	P26447	0.163348	0.0257203	0.944234	0.148677	6.80975	6.19015	5.97384	5.35424	0.172995	6.08077	cePISA-5	-0.0140866	0.347429	-0.103938	2.56353	6.09007	7.82437	6.10045	7.83475	0.135528	6.14982	lcPISA-8
Ro-3306	CDK1;CDK2	TDRD7	Q8NHU6	0.0329362	0.0045263	0.699816	0.0961732	6.39449	6.2698	6.40565	6.28096	0.0470641	6.25016	cePISA-5	0.100671	-0.190346	0.616509	-1.16568	6.6201	5.41078	7.23324	6.02392	0.163292	6.1739	lcPISA-8
Ro-3306	CDK1;CDK2	GMIP	Q9P107	-0.0409463	-0.0177902	-0.631129	-0.27421	6.07536	6.17366	6.0488	6.1471	0.0648778	6.25026	cePISA-5
Ro-3306	CDK1;CDK2	FANCI	Q9NVI1	0.0294611	-0.00320888	0.622564	-0.0678092	6.3808	6.23793	6.3841	6.24123	0.0473221	6.25182	cePISA-5	0.133107	0.151062	1.73234	1.96601	6.88891	6.97518	6.82438	6.91065	0.0768368	6.28176	lcPISA-8
Ro-3306	CDK1;CDK2	VPS50	Q96JG6	0.0937996	-0.0296612	2.42652	-0.767312	6.668	6.12111	6.6554	6.10851	0.038656	6.24826	cePISA-5	0.136298	0.0388393	2.17807	0.62066	6.89126	6.44111	6.8774	6.42725	0.0625773	6.27002	lcPISA-8
Ro-3306	CDK1;CDK2	SPIRE1	Q08AE8	0.0825493	0.0526601	1.04654	0.667613	6.62538	6.48954	6.52817	6.39232	0.0788782	6.25693	cePISA-5	0.168391	0.0522199	1.3105	0.406402	7.04696	6.50176	7.19943	6.65423	0.128493	6.27063	lcPISA-8
Ro-3306	CDK1;CDK2	COL6A5	A8TX70	-0.0155888	-0.10851	-0.0993056	-0.691246	6.21279	5.82524	6.05651	5.66897	0.156978	6.28028	cePISA-5
Ro-3306	CDK1;CDK2	MAPKAPK2	P49137	0.218171	0.16485	4.53432	3.42613	7.24521	6.98231	7.22378	6.96089	0.0481154	6.22837	cePISA-5	0.0890132	0.0387628	1.58508	0.690258	6.60623	6.38009	6.50701	6.28087	0.056157	6.21095	lcPISA-8
Ro-3306	CDK1;CDK2	MAPKAPK3	Q16644	0.117778	-0.0728017	2.03181	-1.25592	6.80327	5.96139	6.84766	6.00578	0.0579671	6.26994	cePISA-5	-0.00872873	0.0569351	-0.0965733	0.629922	6.17355	6.46103	6.09015	6.37763	0.0903845	6.21101	lcPISA-8
Ro-3306	CDK1;CDK2	PRKX	P51817	0.484879	0.560897	3.03364	3.50924	8.50061	8.96053	8.38487	8.84479	0.159834	6.07417	cePISA-5
Ro-3306	CDK1;CDK2	TAB1	Q15750	-0.0235659	-0.0205626	-0.801107	-0.699013	6.1568	6.16963	6.13906	6.15189	0.0294167	6.25819	cePISA-5	0.117844	0.0173474	1.32595	0.19519	6.78458	6.32805	6.79182	6.3353	0.0888747	6.25242	lcPISA-8
Ro-3306	CDK1;CDK2	PUDP	Q08623-4	-0.0499972	-0.0422923	-1.06003	-0.896677	6.03751	6.06984	6.04224	6.07457	0.0471657	6.25041	cePISA-5	-0.0471639	-0.0339237	-0.797669	-0.573741	6.05987	6.11573	6.06508	6.12095	0.0591271	6.26124	lcPISA-8
Ro-3306	CDK1;CDK2	SORD	Q00796	-0.0826533	0.0395926	-2.71073	1.29849	5.90515	6.42733	5.89086	6.41304	0.0304912	6.25334	cePISA-5	0.0263144	0.0104882	0.761947	0.303692	6.35844	6.28908	6.35703	6.28766	0.0345357	6.24352	lcPISA-8
Ro-3306	CDK1;CDK2	MARS2	Q96GW9	0.0541696	-0.0501208	1.34221	-1.24189	6.5018	6.04838	6.51646	6.06304	0.0403586	6.2622	cePISA-5	-0.00656642	0.00689103	-0.152107	0.159627	6.21237	6.27058	6.2396	6.29782	0.0431696	6.24071	lcPISA-8
Ro-3306	CDK1;CDK2	NUP160	Q12769	0.0252808	-0.0380501	0.568257	-0.855283	6.39841	6.12362	6.42914	6.15434	0.0444884	6.28727	cePISA-5	-0.0287643	0.0176863	-0.565016	0.347412	6.14436	6.34541	6.18656	6.38761	0.0509088	6.26809	lcPISA-8
Ro-3306	CDK1;CDK2	DNAJC12	Q9UKB3	-0.0310955	0.00553037	-0.690381	0.122785	6.11813	6.27545	6.16551	6.32282	0.045041	6.25143	cePISA-5	-0.00314049	0.0542834	-0.06514	1.12595	6.22938	6.48233	6.24408	6.49703	0.0482114	6.24295	lcPISA-8
Ro-3306	CDK1;CDK2	SDSL	Q96GA7	0.0089021	-0.0259483	0.185379	-0.54035	6.2798	6.12992	6.26954	6.11966	0.0480212	6.24117	cePISA-5	-0.0806845	-0.0387695	-1.47716	-0.709784	5.90954	6.08376	6.01482	6.18903	0.0546215	6.24946	lcPISA-8
Ro-3306	CDK1;CDK2	EXOC7	Q9UPT5	0.0100594	-0.0892811	0.212687	-1.88769	6.29212	5.87344	6.31146	5.89278	0.0472965	6.2484	cePISA-5	-0.000264313	0.0952741	-0.00372073	1.34117	6.30374	6.73532	6.28924	6.72082	0.0710379	6.3049	lcPISA-8
Ro-3306	CDK1;CDK2	MED11	Q9P086	0.203505	-0.0314799	1.24965	-0.193307	7.10591	6.03785	6.84641	5.77835	0.162849	6.17105	cePISA-5
Ro-3306	CDK1;CDK2	PARS2	Q7L3T8	-0.0254987	-0.0560087	-0.703686	-1.54567	6.14644	6.01783	6.21115	6.08253	0.0362359	6.25605	cePISA-5	-0.0334421	-0.0613677	-0.64438	-1.18247	6.10889	5.99178	6.14722	6.03011	0.0518981	6.25215	lcPISA-8
Ro-3306	CDK1;CDK2	TNIP1	Q15025	0.0152665	0.0124276	0.261011	0.212475	6.34847	6.33599	6.37728	6.3648	0.05849	6.28165	cePISA-5
Ro-3306	CDK1;CDK2	LRCH4	O75427	0.122636	-0.128439	1.29609	-1.35743	6.8038	5.71702	6.78562	5.69885	0.0946197	6.24934	cePISA-5
Ro-3306	CDK1;CDK2	DUS1L	Q6P1R4	0.0939357	-0.0114316	1.55559	-0.18931	6.65723	6.18834	6.66312	6.19424	0.0603858	6.23757	cePISA-5
Ro-3306	CDK1;CDK2	SMC2	O95347	0.0164722	-0.0137132	0.469656	-0.390993	6.3355	6.20432	6.32681	6.19563	0.0350728	6.26358	cePISA-5	-0.000666109	-0.00313432	-0.0154201	-0.0725577	6.23622	6.22556	6.20997	6.19931	0.0431976	6.2391	lcPISA-8
Ro-3306	CDK1;CDK2	FNBP4	Q8N3X1-2	0.0300011	0.00826959	0.916047	0.252502	6.39587	6.30025	6.37779	6.28217	0.0327506	6.26424	cePISA-5	-0.0699961	0.0290284	-1.99096	0.825679	5.96081	6.38432	5.9627	6.38621	0.035157	6.25715	lcPISA-8
Ro-3306	CDK1;CDK2	STMN2	Q93045-2	-0.106119	0.0123875	-1.70591	0.199135	5.8029	6.29969	5.85061	6.3474	0.0622067	6.24583	cePISA-5
Ro-3306	CDK1;CDK2	STMN1	P16949	-0.0131378	-0.0367678	-0.383653	-1.0737	6.1844	6.08394	6.16419	6.06372	0.034244	6.24098	cePISA-5	-0.00953336	-0.0494284	-0.222828	-1.15532	6.20145	6.03231	6.14764	5.9785	0.0427834	6.24256	lcPISA-8
Ro-3306	CDK1;CDK2	STMN3	Q9NZ72	-0.0975663	-0.147411	-1.37619	-2.07927	5.83746	5.63922	5.84355	5.64531	0.0708958	6.24589	cePISA-5	0.0159364	-0.0125199	0.255201	-0.200491	6.32016	6.19672	6.29658	6.17314	0.0624463	6.25073	lcPISA-8
Ro-3306	CDK1;CDK2	STMN4	Q9H169-2	-0.091002	0.00803353	-1.12424	0.0992461	5.91003	6.32998	5.87391	6.29386	0.0809455	6.29483	cePISA-5
Ro-3306	CDK1;CDK2	CHIC2	Q9UKJ5	0.107442	-0.184482	0.952538	-1.63555	6.73997	5.50529	6.64407	5.40939	0.112795	6.25626	cePISA-5	0.0785336	0.0469792	0.654002	0.391228	6.62511	6.48178	6.59571	6.45238	0.120081	6.27411	lcPISA-8
Ro-3306	CDK1;CDK2	CHIC1	Q5VXU3	-0.0829198	-0.0053316	-0.648154	-0.0416751	5.9496	6.27833	5.9496	6.27833	0.127932	6.30157	cePISA-5	0.212172	0.46639	1.58051	3.47423	7.30046	8.70718	7.05282	8.45954	0.134243	6.30203	lcPISA-8
Ro-3306	CDK1;CDK2	TMPO	P42166	-0.0720651	-0.121027	-1.42799	-2.39818	5.98386	5.78418	5.97084	5.77117	0.050466	6.29035	cePISA-5	0.147593	0.193253	2.21723	2.90316	6.90712	7.12922	6.73376	6.95586	0.0665664	6.23545	lcPISA-8
Ro-3306	CDK1;CDK2	TMPO	P42167	0.0570823	-0.111203	1.31582	-2.56337	6.50979	5.79306	6.56138	5.84465	0.0433816	6.25725	cePISA-5	0.0272669	-0.0279642	0.669023	-0.686133	6.35973	6.12086	6.37888	6.14001	0.0407563	6.24066	lcPISA-8
Ro-3306	CDK1;CDK2	TMPO	P42167-2	0.063348	0.0241096	0.459927	0.175043	6.5002	6.32579	6.49159	6.31718	0.137735	6.22096	cePISA-5	0.155825	-5.21766e-05	1.33061	-0.000445544	6.93102	6.22119	6.93329	6.22346	0.117108	6.22142	lcPISA-8
Ro-3306	CDK1;CDK2	PUM1	Q14671-3	-0.00618742	-0.0505785	-0.117939	-0.964086	6.23313	6.04426	6.22874	6.03987	0.0524626	6.25992	cePISA-5	0.0376136	0.0554572	0.821464	1.21116	6.40979	6.48956	6.42736	6.50713	0.0457885	6.24484	lcPISA-8
Ro-3306	CDK1;CDK2	PUM2	Q8TB72	0.0581237	-0.257352	0.595475	-2.63656	6.48192	5.20878	6.45309	5.17995	0.097609	6.22597	cePISA-5	-0.000499887	0.0547534	-0.00784296	0.859052	6.24719	6.49109	6.25272	6.49662	0.0637371	6.24936	lcPISA-8
Ro-3306	CDK1;CDK2	SLC17A5	Q9NRA2	0.110501	0.063414	0.942493	0.540877	6.74625	6.52963	6.74089	6.52426	0.117243	6.24883	cePISA-5	0.203717	-0.147091	1.74447	-1.25957	7.23285	5.6716	7.11683	5.55558	0.116779	6.28036	lcPISA-8
Ro-3306	CDK1;CDK2	TELO2	Q9Y4R8	0.0453308	0.00428066	0.981224	0.0926586	6.44356	6.2628	6.41544	6.23468	0.0461982	6.24425	cePISA-5	0.0353002	-0.114185	0.347223	-1.12316	6.39332	5.76405	6.49623	5.86695	0.101664	6.23879	lcPISA-8
Ro-3306	CDK1;CDK2	GPAA1	O43292	-0.0171025	-0.000364678	-0.321372	-0.00685264	6.17772	6.24981	6.29747	6.36956	0.0532172	6.25139	cePISA-5	0.050086	-0.0278218	1.15568	-0.641958	6.4684	6.12836	6.47561	6.13557	0.0433389	6.2477	lcPISA-8
Ro-3306	CDK1;CDK2	ZBTB21	Q9ULJ3	0.0984917	-0.00833504	1.46844	-0.124269	6.6647	6.18902	6.56265	6.08698	0.0670725	6.22488	cePISA-5	0.0147501	-0.0632248	0.136893	-0.58678	6.31151	5.97943	6.45363	6.12156	0.107749	6.2473	lcPISA-8
Ro-3306	CDK1;CDK2	IFT80	Q9P2H3-3	-0.0300578	-0.0771708	-0.315988	-0.811272	6.11694	5.92041	6.2252	6.02867	0.0951232	6.24572	cePISA-5	0.0630076	0.0216052	0.918534	0.314963	6.53444	6.34957	6.61862	6.43376	0.0685959	6.25519	lcPISA-8
Ro-3306	CDK1;CDK2	CDR2	Q01850	0.0551606	-0.0423836	1.02732	-0.789361	6.44381	6.02254	6.45822	6.03694	0.0536935	6.20209	cePISA-5
Ro-3306	CDK1;CDK2	MSH2	P43246	0.0709938	-0.015907	2.05727	-0.460957	6.56588	6.18206	6.53142	6.1476	0.0345087	6.25059	cePISA-5	0.0824787	-0.00764526	1.27058	-0.117775	6.57205	6.17406	6.5109	6.11291	0.064914	6.20686	lcPISA-8
Ro-3306	CDK1;CDK2	USP36	Q9P275	0.236447	-0.67743	1.67106	-4.78765	7.35841	3.90552	7.66582	4.21294	0.141495	6.24606	cePISA-5
Ro-3306	CDK1;CDK2	PEX5	P50542-4	0.0629216	-0.145433	0.913024	-2.1103	6.53603	5.65709	6.53632	5.65738	0.0689156	6.25709	cePISA-5	-0.208206	0.30338	-1.32087	1.92466	5.41484	7.7195	5.53174	7.83639	0.157628	6.25551	lcPISA-8
Ro-3306	CDK1;CDK2	PEX5	J3KPV0	-0.207056	-0.352616	-1.00467	-1.71094	5.35461	4.84072	5.26086	4.74697	0.206094	6.181	cePISA-5
Ro-3306	CDK1;CDK2	TACO1	Q9BSH4	0.0364001	-0.0980601	0.731928	-1.97178	6.37447	5.80721	6.1926	5.62534	0.0497318	6.21565	cePISA-5	0.316277	0.0221284	2.1469	0.150208	7.7334	6.307	7.54436	6.11796	0.147318	6.211	lcPISA-8
Ro-3306	CDK1;CDK2	ETF1	P62495	-0.0164934	0.00298662	-0.879044	0.159177	6.17326	6.25718	6.17559	6.25951	0.0187629	6.24424	cePISA-5	0.0443266	0.039263	1.11157	0.984593	6.44465	6.42206	6.47603	6.45345	0.0398774	6.24965	lcPISA-8
Ro-3306	CDK1;CDK2	SH3BP1	Q9Y3L3	0.00947672	-0.0526148	0.269851	-1.49821	6.28052	6.01595	6.15995	5.89538	0.0351184	6.2394	cePISA-5	0.0767161	0.0228196	1.84426	0.548582	6.58512	6.34365	6.60388	6.36241	0.0415973	6.24409	lcPISA-8
Ro-3306	CDK1;CDK2	PDXP	Q96GD0	-0.039341	0.0140474	-1.13381	0.404847	6.06616	6.29486	6.09517	6.32386	0.034698	6.23386	cePISA-5	0.00163684	0.0457659	0.0404051	1.12972	6.26583	6.46044	6.20579	6.40041	0.0405108	6.25872	lcPISA-8
Ro-3306	CDK1;CDK2	ZFAND2B	Q8WV99	-0.0598195	-0.0999194	-0.673841	-1.12555	5.99109	5.82686	5.95345	5.78922	0.088774	6.24472	cePISA-5	-0.0481264	0.0524518	-0.734155	0.800139	6.06123	6.49887	6.08265	6.52029	0.0655534	6.26684	lcPISA-8
Ro-3306	CDK1;CDK2	NDUFA2	O43678	-0.0235915	-0.0699261	-0.469319	-1.39108	6.13642	5.94247	6.04185	5.8479	0.0502675	6.23759	cePISA-5	0.0433463	0.152198	0.531229	1.86525	6.43581	6.94017	6.53421	7.03858	0.0815963	6.24531	lcPISA-8
Ro-3306	CDK1;CDK2	TFDP1	Q14186	0.0550221	0.0857678	0.884083	1.3781	6.44196	6.58072	6.39869	6.53745	0.0622363	6.2009	cePISA-5	0.261894	-0.154418	2.95728	-1.74367	7.47	5.59755	7.3559	5.48345	0.0885593	6.22992	lcPISA-8
Ro-3306	CDK1;CDK2	TFDP2	Q14188	0.0766585	0.0443178	0.606395	0.35057	6.6512	6.50375	6.73714	6.5897	0.126417	6.30701	cePISA-5
Ro-3306	CDK1;CDK2	MAK16	Q9BXY0	0.00159282	0.0226482	0.0283134	0.402587	6.28031	6.37263	6.24703	6.33936	0.0562568	6.27337	cePISA-5	-0.0374406	0.0580732	-0.361617	0.560895	6.12061	6.53953	6.04972	6.46865	0.103537	6.28153	lcPISA-8
Ro-3306	CDK1;CDK2	NDUFAF5	Q5TEU4	0.0258793	0.0153257	0.289619	0.171512	6.33049	6.28435	6.26677	6.22063	0.0893564	6.21795	cePISA-5	-0.00427661	0.0303148	-0.0667478	0.473142	6.24849	6.40012	6.24394	6.39557	0.0640712	6.26704	lcPISA-8
Ro-3306	CDK1;CDK2	SUGT1	Q9Y2Z0	-0.0478533	0.00209385	-1.2969	0.0567465	6.04111	6.25392	6.06493	6.27774	0.0368982	6.24485	cePISA-5	-0.09454	-0.0253771	-2.72163	-0.730559	5.87362	6.16205	5.90965	6.19809	0.0347366	6.2714	lcPISA-8
Ro-3306	CDK1;CDK2	SUGT1	Q9Y2Z0-2	-0.00251395	-0.0640614	-0.0256911	-0.654669	6.22686	5.9668	6.23385	5.97379	0.097853	6.23772	cePISA-5
Ro-3306	CDK1;CDK2	PEX2	P28328	-0.00581964	0.102591	-0.0434415	0.7658	6.25554	6.74372	6.37408	6.86226	0.133965	6.28083	cePISA-5	0.0868301	-0.0364881	1.03831	-0.436321	6.57688	6.03806	6.70035	6.16153	0.0836267	6.19273	lcPISA-8
Ro-3306	CDK1;CDK2	MGME1	Q9BQP7	0.0264671	0.0069837	0.930004	0.245394	6.36196	6.27662	6.41071	6.32537	0.0284592	6.24631	cePISA-5	-0.027054	-0.0241579	-0.763918	-0.682141	6.13597	6.1483	6.11467	6.127	0.0354148	6.25212	lcPISA-8
Ro-3306	CDK1;CDK2	PBXIP1	Q96AQ6	0.108892	0.0757774	2.84131	1.97724	6.7402	6.58725	6.67622	6.52327	0.0383248	6.25019	cePISA-5	0.0602082	-0.00373847	1.45852	-0.0905629	6.52452	6.24163	6.51869	6.23581	0.0412804	6.25783	lcPISA-8
Ro-3306	CDK1;CDK2	ZHX3	Q9H4I2	0.330429	0.226824	2.70949	1.85993	7.83439	7.2915	7.46203	6.91914	0.121953	6.23069	cePISA-5
Ro-3306	CDK1;CDK2	RUVBL1	Q9Y265	-0.0602394	0.0241962	-2.72966	1.09641	5.98528	6.34603	6.01793	6.37868	0.0220685	6.24048	cePISA-5	-0.0144171	0.00014111	-0.360816	0.00353154	6.17427	6.23689	6.18366	6.24628	0.0399571	6.23628	lcPISA-8
Ro-3306	CDK1;CDK2	NOC4L	Q9BVI4	0.110665	-0.193358	1.87811	-3.28152	6.76797	5.482	6.78123	5.49525	0.0589235	6.26823	cePISA-5
Ro-3306	CDK1;CDK2	TSFM	P43897	0.0499673	-0.0560636	0.962187	-1.07958	6.46324	6.00526	6.48529	6.02731	0.0519309	6.24322	cePISA-5	0.212111	0.165477	1.9718	1.53829	7.2248	6.995	7.25189	7.02209	0.107572	6.23698	lcPISA-8
Ro-3306	CDK1;CDK2	SUZ12	Q15022	0.0196993	-0.00489234	0.44067	-0.109441	6.32737	6.22044	6.38149	6.27455	0.044703	6.24156	cePISA-5	-0.068214	-0.0707387	-0.621264	-0.644258	5.98827	5.9778	6.00628	5.99581	0.109799	6.27821	lcPISA-8
Ro-3306	CDK1;CDK2	CEP152	O94986	-0.092229	-0.106944	-0.860763	-0.998097	5.82488	5.76577	5.81989	5.76078	0.107148	6.20941	cePISA-5
Ro-3306	CDK1;CDK2	SP6	Q3SY56	-0.19855	-0.00953065	-1.66263	-0.0798086	5.43816	6.19944	5.43135	6.19263	0.119419	6.24054	cePISA-5	-0.00784509	-0.0563179	-0.062678	-0.44995	6.24746	6.04104	6.22592	6.0195	0.125165	6.28153	lcPISA-8
Ro-3306	CDK1;CDK2	ATG3	Q9NT62	0.0160766	0.00355051	0.468724	0.103517	6.324	6.26933	6.36861	6.31394	0.0342986	6.25392	cePISA-5	0.0149554	0.00755048	0.425296	0.214718	6.31114	6.27883	6.31029	6.27798	0.0351646	6.24605	lcPISA-8
Ro-3306	CDK1;CDK2	SGO1	Q5FBB7	0.0402689	0.00757103	0.717582	0.134914	6.43567	6.29145	6.43101	6.28679	0.0561174	6.25852	cePISA-5	0.00322211	0.0187291	0.0633528	0.368249	6.25082	6.31837	6.24812	6.31567	0.0508598	6.23688	lcPISA-8
Ro-3306	CDK1;CDK2	CIAO2A	Q9H5X1	-0.110278	-0.00161744	-1.66652	-0.0244428	5.77923	6.23133	5.79906	6.25115	0.0661724	6.23832	cePISA-5	0.0456076	0.00545909	0.954387	0.114237	6.47946	6.30163	6.50725	6.32942	0.0477874	6.27783	lcPISA-8
Ro-3306	CDK1;CDK2	NUDT21	O43809	-0.0008212	0.00487023	-0.0236056	0.139996	6.24369	6.26837	6.28093	6.30561	0.0347884	6.24725	cePISA-5	-0.0383292	-0.0319366	-0.716018	-0.5966	6.11596	6.14312	6.18674	6.2139	0.053531	6.28062	lcPISA-8
Ro-3306	CDK1;CDK2	EXOSC5	Q9NQT4	-0.00773409	-0.03332	-0.220932	-0.951819	6.21272	6.10351	6.2202	6.11099	0.0350066	6.24612	cePISA-5	0.0013535	-0.00135477	0.0410753	-0.0411139	6.25976	6.24802	6.29669	6.28495	0.0329517	6.25389	lcPISA-8
Ro-3306	CDK1;CDK2	CRK	P46108	0.00662387	-0.000269287	0.218658	-0.00888932	6.27075	6.24086	6.27116	6.24127	0.0302933	6.24202	cePISA-5	-0.0117925	-0.0110829	-0.114029	-0.107167	6.28027	6.28336	6.49837	6.50146	0.103417	6.33182	lcPISA-8
Ro-3306	CDK1;CDK2	ABI2	Q9NYB9	-0.0299145	0.00867043	-0.657746	0.190642	6.13557	6.30188	6.09652	6.26283	0.0454803	6.26412	cePISA-5	0.0158728	0.0158341	0.264562	0.263917	6.33802	6.33785	6.42922	6.42905	0.0599966	6.26867	lcPISA-8
Ro-3306	CDK1;CDK2	ABI1	Q8IZP0-9	0.020915	-0.000865758	0.431817	-0.0178746	6.34214	6.24711	6.36463	6.2696	0.048435	6.25086	cePISA-5
Ro-3306	CDK1;CDK2	DLG1	Q12959-2	-0.0299947	-0.0484034	-0.88299	-1.42491	6.11017	6.0327	6.14379	6.06632	0.0339695	6.23854	cePISA-5	0.00728576	0.0244699	0.11307	0.379756	6.28005	6.35531	6.32081	6.39606	0.064436	6.24842	lcPISA-8
Ro-3306	CDK1;CDK2	DLG3	Q92796-2	0.233743	-0.229757	3.00501	-2.95377	7.32522	5.31243	7.34209	5.3293	0.0777843	6.22956	cePISA-5
Ro-3306	CDK1;CDK2	EMC2	Q15006	0.0149596	0.0682678	0.358733	1.63707	6.31323	6.55087	6.35124	6.58888	0.0417012	6.24811	cePISA-5	0.0270889	0.0400986	0.661628	0.979381	6.37639	6.43415	6.36306	6.42082	0.0409428	6.25779	lcPISA-8
Ro-3306	CDK1;CDK2	REV3L	O60673	-0.0980745	-0.0302184	-0.633534	-0.195202	5.84535	6.12685	5.81009	6.09159	0.154805	6.25654	cePISA-5
Ro-3306	CDK1;CDK2	MAU2	Q9Y6X3	0.0460788	0.0270981	0.598924	0.352216	6.41838	6.33449	6.40727	6.32338	0.0769359	6.21662	cePISA-5
Ro-3306	CDK1;CDK2	TBC1D5	Q92609-2	0.045421	-0.031319	1.45704	-1.00467	6.46517	6.13026	6.50758	6.17267	0.0311736	6.2648	cePISA-5	0.14182	-0.054163	1.70946	-0.652867	6.96258	6.07817	6.82608	5.94168	0.0829618	6.3107	lcPISA-8
Ro-3306	CDK1;CDK2	NT5DC2	Q9H857-2	0.0849301	-0.0245438	2.12406	-0.61383	6.64258	6.15718	6.58367	6.09827	0.0399848	6.26283	cePISA-5	0.0441426	0.0406651	1.16361	1.07194	6.44223	6.42672	6.44081	6.4253	0.037936	6.2481	lcPISA-8
Ro-3306	CDK1;CDK2	ZNF207	O43670-4	-0.0428497	0.0240927	-0.929234	0.522472	6.08957	6.37878	6.08106	6.37028	0.046113	6.27315	cePISA-5	-0.0697256	-0.0979041	-1.33173	-1.86993	5.9636	5.84825	5.98119	5.86584	0.0523571	6.2589	lcPISA-8
Ro-3306	CDK1;CDK2	ZNF207	O43670-2	0.100198	0.101296	0.86613	0.875624	6.7099	6.715	6.69426	6.69937	0.115685	6.25969	cePISA-5	-0.771974	0.127281	-5.49999	0.906824	3.69154	6.8851	3.86738	7.06094	0.140359	6.30369	lcPISA-8
Ro-3306	CDK1;CDK2	MGAT4B	Q9UQ53-3	0.136874	-0.00993777	1.43094	-0.103893	6.8369	6.17539	6.79021	6.1287	0.0956538	6.21807	cePISA-5	0.189444	0.0126841	2.08577	0.139652	7.12613	6.30441	7.00638	6.18465	0.0908267	6.24922	lcPISA-8
Ro-3306	CDK1;CDK2	ZW10	O43264	0.0929381	-0.0403688	2.34943	-1.02051	6.67397	6.08492	6.62482	6.03577	0.0395577	6.25759	cePISA-5	0.0547968	-0.0967638	0.811009	-1.43214	6.51047	5.86123	6.49944	5.85019	0.0675661	6.26783	lcPISA-8
Ro-3306	CDK1;CDK2	ANAPC16	Q96DE5	-0.0177099	-0.32379	-0.164397	-3.00567	6.17713	4.99629	6.29365	5.11281	0.107726	6.25342	cePISA-5	0.150034	0.0596442	1.64018	0.652035	6.95562	6.5332	7.09369	6.67127	0.0914739	6.26861	lcPISA-8
Ro-3306	CDK1;CDK2	ABHD5	Q8WTS1	0.0801052	-0.151754	1.08007	-2.04613	6.64527	5.65869	6.76065	5.77407	0.0741665	6.28636	cePISA-5	-0.0650125	0.281329	-0.53946	2.33441	5.99286	7.61892	5.90634	7.5324	0.120514	6.2691	lcPISA-8
Ro-3306	CDK1;CDK2	DPH1	Q9BZG8	0.00363768	-0.0336916	0.13239	-1.22618	6.27613	6.11581	6.25883	6.09852	0.0274769	6.26032	cePISA-5	-0.00835082	-0.0463393	-0.168445	-0.934713	6.23327	6.07128	6.18294	6.02095	0.0495759	6.26946	lcPISA-8
Ro-3306	CDK1;CDK2	HEXD	Q8WVB3-2	0.0248023	-0.349825	0.170711	-2.4078	6.37061	4.91368	6.45115	4.99422	0.145288	6.26203	cePISA-5
Ro-3306	CDK1;CDK2	SDE2	Q6IQ49	-0.00070466	-0.0234797	-0.0204118	-0.680135	6.24294	6.14515	6.19347	6.09569	0.0345221	6.24599	cePISA-5	-0.00459404	-0.0519256	-0.0911124	-1.02983	6.21743	6.01676	6.24819	6.04752	0.0504217	6.23726	lcPISA-8
Ro-3306	CDK1;CDK2	VARS2	A0A0G2JL52	0.0236187	-0.0572097	0.4494	-1.08855	6.36996	6.0229	6.34747	6.0004	0.052556	6.26653	cePISA-5	0.042228	0.0504235	1.17332	1.40104	6.44215	6.47884	6.38955	6.42625	0.0359901	6.25631	lcPISA-8
Ro-3306	CDK1;CDK2	MTMR12	Q9C0I1	0.0479064	0.0159831	1.59063	0.530684	6.45068	6.3095	6.43287	6.2917	0.030118	6.23999	cePISA-5	0.0574311	0.01444	1.49906	0.376912	6.49805	6.30727	6.53472	6.34394	0.0383114	6.24446	lcPISA-8
Ro-3306	CDK1;CDK2	TANGO6	Q9C0B7	-0.0399653	0.0170325	-0.620602	0.26449	6.09276	6.33828	6.15281	6.39834	0.0643976	6.26389	cePISA-5	0.0686285	-0.0699945	0.736955	-0.751624	6.56568	5.96417	6.60193	6.00042	0.0931244	6.26067	lcPISA-8
Ro-3306	CDK1;CDK2	GTF2E2	P29084	0.0192741	-0.0855928	0.43946	-1.95156	6.36278	5.91669	6.42563	5.97954	0.0438585	6.27834	cePISA-5	0.157607	0.0214032	2.25206	0.305831	6.93652	6.31161	6.87332	6.24841	0.0699837	6.21866	lcPISA-8
Ro-3306	CDK1;CDK2	ACBD6	Q9BR61	-0.00100088	0.0496119	-0.0240255	1.1909	6.26079	6.48433	6.27865	6.50219	0.0416593	6.26514	cePISA-5	-0.0124453	0.0264602	-0.0993473	0.211224	6.12495	6.29237	5.97385	6.14127	0.125271	6.17801	lcPISA-8
Ro-3306	CDK1;CDK2	SEC14L1	Q92503-2	0.0569672	0.0223737	0.318167	0.12496	6.49259	6.33877	6.37136	6.21753	0.179048	6.24122	cePISA-5
Ro-3306	CDK1;CDK2	CETN3	O15182	-0.128129	0.0214164	-2.03843	0.340718	5.70685	6.33014	5.74521	6.36851	0.0628566	6.23687	cePISA-5	-0.0495441	0.103592	-0.685038	1.43235	6.05133	6.72898	6.00235	6.68	0.0723231	6.26274	lcPISA-8
Ro-3306	CDK1;CDK2	CETN2	P41208	-0.0643001	-0.114125	-1.07451	-1.90712	5.96917	5.76654	6.00628	5.80365	0.0598413	6.24123	cePISA-5	-0.13025	0.0140174	-1.72464	0.185605	5.70282	6.30258	5.77594	6.3757	0.0755228	6.24164	lcPISA-8
Ro-3306	CDK1;CDK2	FLAD1	Q8NFF5	0.0627111	-0.171328	1.0978	-2.99921	6.56431	5.58132	6.65059	5.66759	0.0571244	6.28509	cePISA-5	0.0448561	0.0367768	0.747938	0.613222	6.42134	6.38549	6.48221	6.44635	0.0599731	6.22476	lcPISA-8
Ro-3306	CDK1;CDK2	DYNC2H1	Q8NCM8-2	-0.0275679	0.105337	-0.356504	1.3622	6.15011	6.74359	6.05514	6.64862	0.0773284	6.26876	cePISA-5
Ro-3306	CDK1;CDK2	CCDC51	Q96ER9	0.0689155	-0.117795	1.0328	-1.76533	6.58636	5.78683	6.64978	5.85024	0.0667269	6.27914	cePISA-5	0.00489985	0.0616829	0.0917295	1.15476	6.28216	6.53435	6.30381	6.556	0.0534163	6.26086	lcPISA-8
Ro-3306	CDK1;CDK2	DHX35	Q9H5Z1	-0.146156	-0.145677	-1.36237	-1.35791	5.66548	5.66736	5.74412	5.746	0.107281	6.26952	cePISA-5
Ro-3306	CDK1;CDK2	QRICH1	Q2TAL8	0.0967481	-0.0321054	2.08798	-0.692885	6.69541	6.12334	6.65794	6.08587	0.0463358	6.26114	cePISA-5	0.35743	0.206916	2.92164	1.69134	7.97551	7.18537	7.68329	6.89315	0.122339	6.22531	lcPISA-8
Ro-3306	CDK1;CDK2	ACCS	Q96QU6	-0.0502576	-0.0100033	-0.410452	-0.0816967	6.05124	6.22246	6.06219	6.23341	0.122445	6.26575	cePISA-5
Ro-3306	CDK1;CDK2	SERPINI1	Q99574	0.00149939	0.0523968	0.0274707	0.959972	6.25746	6.48217	6.32595	6.55065	0.0545816	6.25096	cePISA-5	0.127991	0.0264411	1.75625	0.362816	6.8296	6.3654	6.91523	6.45103	0.0728776	6.24981	lcPISA-8
Ro-3306	CDK1;CDK2	GPD1L	Q8N335	0.072685	-0.0642536	1.6352	-1.44552	6.55858	5.96469	6.57039	5.97649	0.0444502	6.23634	cePISA-5	0.0403195	0.116478	0.843512	2.43681	6.41645	6.76426	6.39312	6.74094	0.0477995	6.23961	lcPISA-8
Ro-3306	CDK1;CDK2	ZC3H7B	Q9UGR2	0.127197	0.0188063	1.7041	0.251955	6.78981	6.29838	6.83532	6.34389	0.0746415	6.21681	cePISA-5
Ro-3306	CDK1;CDK2	WDR36	Q8NI36	0.0928079	-0.038976	2.21663	-0.930904	6.67966	6.09654	6.64531	6.06219	0.041869	6.26349	cePISA-5	-0.0576668	-0.0447858	-0.580022	-0.450462	5.93079	5.98398	5.89944	5.95263	0.0994218	6.17266	lcPISA-8
Ro-3306	CDK1;CDK2	TRMT13	Q9NUP7	-0.0987656	0.00887943	-1.81292	0.162989	5.84616	6.29904	5.89937	6.35226	0.0544788	6.26039	cePISA-5	-0.17055	0.0270049	-3.04026	0.481395	5.58435	6.40387	5.63326	6.45278	0.0560971	6.28512	lcPISA-8
Ro-3306	CDK1;CDK2	ATPAF1	Q5TC12	-0.00183221	0.0690724	-0.0447871	1.68843	6.25983	6.57517	6.24493	6.56027	0.0409094	6.26779	cePISA-5	0.00233903	-0.0454326	0.0457878	-0.889367	6.25933	6.05546	6.25552	6.05165	0.0510842	6.24919	lcPISA-8
Ro-3306	CDK1;CDK2	MYO6	Q9UM54-6	0.131677	0.0117575	2.16942	0.193708	6.87426	6.32596	6.88853	6.34023	0.0606971	6.27461	cePISA-5	-0.00774323	0.0256788	-0.176379	0.584924	6.21373	6.35936	6.24442	6.39005	0.0439011	6.24717	lcPISA-8
Ro-3306	CDK1;CDK2	TIMM44	O43615	-0.0349246	-0.00237727	-0.604048	-0.0411168	6.07367	6.21225	6.09558	6.23416	0.0578176	6.2225	cePISA-5	0.000550273	0.0479491	0.00662204	0.577024	6.30659	6.51722	6.30967	6.52031	0.0830971	6.30418	lcPISA-8
Ro-3306	CDK1;CDK2	GCHFR	P30047	-0.18197	-0.135985	-2.3617	-1.76489	5.5102	5.68866	5.48733	5.66579	0.0770503	6.25094	cePISA-5	0.315254	-0.426051	2.79844	-3.78196	7.71512	4.61517	7.83002	4.73007	0.112653	6.20071	lcPISA-8
Ro-3306	CDK1;CDK2	ZYX	Q15942	-0.0230793	0.023846	-0.669785	0.692036	6.15622	6.35975	6.18976	6.39329	0.0344577	6.25549	cePISA-5	-0.080976	0.017946	-2.53976	0.562864	5.9024	6.3213	5.94375	6.36266	0.0318834	6.24316	lcPISA-8
Ro-3306	CDK1;CDK2	APEX1	P27695	0.0922447	-0.0600245	1.94167	-1.26346	6.64407	5.97856	6.68146	6.01595	0.047508	6.23255	cePISA-5	0.0143789	0.0461513	0.269459	0.864869	6.31781	6.45849	6.3137	6.45438	0.0533621	6.25516	lcPISA-8
Ro-3306	CDK1;CDK2	NANS	Q9NR45	-0.0126908	-0.0258844	-0.456627	-0.931345	6.19328	6.1369	6.2007	6.14432	0.0277925	6.248	cePISA-5	0.0671174	-0.0112471	1.53706	-0.257569	6.55239	6.20597	6.53464	6.18822	0.0436662	6.25455	lcPISA-8
Ro-3306	CDK1;CDK2	DCXR	Q7Z4W1	-0.00257138	-0.00521898	-0.086921	-0.176418	6.25582	6.24435	6.22633	6.21486	0.029583	6.26699	cePISA-5	-0.0160318	0.0302989	-0.441502	0.834403	6.18288	6.38467	6.16161	6.36339	0.0363121	6.25197	lcPISA-8
Ro-3306	CDK1;CDK2	SNF8	Q96H20	0.00303689	0.0254701	0.0887936	0.744703	6.25357	6.35156	6.30261	6.40061	0.0342017	6.24041	cePISA-5	-0.057795	-0.000586165	-1.32078	-0.0133956	6.00729	6.25029	6.04662	6.28962	0.0437581	6.25283	lcPISA-8
Ro-3306	CDK1;CDK2	LPIN2	Q92539	0.0791356	0.0339174	1.52568	0.653905	6.60989	6.40592	6.56169	6.35773	0.051869	6.25708	cePISA-5	0.0732957	0.026938	0.950625	0.349378	6.59352	6.38502	6.74486	6.53636	0.0771027	6.26691	lcPISA-8
Ro-3306	CDK1;CDK2	LPIN1	Q14693-7	0.0490818	-0.0429438	0.71027	-0.621445	6.49158	6.09043	6.50499	6.10384	0.069103	6.27445	cePISA-5	-0.00216199	-0.000412325	-0.0347644	-0.00663012	6.25459	6.26218	6.31332	6.32091	0.0621897	6.26397	lcPISA-8
Ro-3306	CDK1;CDK2	PTTG1	O95997	-0.0313856	0.0196546	-0.416932	0.261095	6.12053	6.34094	6.11056	6.33097	0.0752775	6.25514	cePISA-5	-0.0144143	-0.0721603	-0.2141	-1.07182	6.19839	5.95519	6.15425	5.91105	0.067325	6.26063	lcPISA-8
Ro-3306	CDK1;CDK2	STX18	Q9P2W9	0.172453	-0.121111	1.55827	-1.09434	7.04915	5.75129	7.01068	5.71282	0.11067	6.25493	cePISA-5	0.0376814	0.0242187	0.609823	0.391946	6.43177	6.37203	6.47284	6.4131	0.0617908	6.26595	lcPISA-8
Ro-3306	CDK1;CDK2	TMEM242	Q9NWH2	-0.00440174	-0.199522	-0.0360879	-1.63579	6.21786	5.4313	6.43142	5.64486	0.121973	6.23686	cePISA-5	-0.0590115	0.155792	-0.57319	1.51324	5.96202	6.9192	5.95685	6.91403	0.102953	6.21095	lcPISA-8
Ro-3306	CDK1;CDK2	AKR1B1	P15121	0.0611319	-0.0367336	1.20088	-0.7216	6.49594	6.06991	6.49741	6.07137	0.0509058	6.22644	cePISA-5	0.028394	0.00394393	0.544986	0.0756987	6.38572	6.27841	6.38686	6.27955	0.0521003	6.26128	lcPISA-8
Ro-3306	CDK1;CDK2	AKR1A1	P14550	0.0488937	-0.0163856	1.37177	-0.459718	6.439	6.15414	6.42892	6.14406	0.0356427	6.22444	cePISA-5	0.0132399	-0.0226847	0.347212	-0.5949	6.30857	6.15342	6.35933	6.20418	0.0381319	6.25094	lcPISA-8
Ro-3306	CDK1;CDK2	TAPBP	O15533-3	-0.0247907	-0.132112	-0.211361	-1.12636	6.1285	5.68916	6.11947	5.68012	0.117291	6.23473	cePISA-5	-0.184972	-0.0779654	-1.43671	-0.605571	5.45528	5.87528	5.4337	5.85371	0.128747	6.20153	lcPISA-8
Ro-3306	CDK1;CDK2	B3GLCT	Q6Y288	-0.00102236	0.0613491	-0.0197286	1.18386	6.23506	6.51053	6.14276	6.41823	0.0518211	6.23949	cePISA-5	0.0150153	-0.0358416	0.250572	-0.598118	6.32037	6.10145	6.3238	6.10488	0.059924	6.25493	lcPISA-8
Ro-3306	CDK1;CDK2	C5orf30	Q96GV9	0.0339234	-0.0517646	0.342456	-0.522562	6.3751	6.00748	6.39169	6.02407	0.0990593	6.22694	cePISA-5	0.0935868	0.0306455	0.355219	0.116318	6.67352	6.38863	6.94422	6.65933	0.263462	6.25436	lcPISA-8
Ro-3306	CDK1;CDK2	TRMT10A	Q8TBZ6	0.0376978	-0.0739331	0.736294	-1.44402	6.40206	5.92537	6.40263	5.92594	0.0511994	6.23694	cePISA-5	0.0583589	0.0159855	1.01815	0.27889	6.51434	6.32579	6.43532	6.24677	0.0573185	6.25608	lcPISA-8
Ro-3306	CDK1;CDK2	COPE	O14579	0.0857556	0.0253026	1.64765	0.486147	6.63084	6.35873	6.60706	6.33495	0.0520473	6.24818	cePISA-5	0.0641746	0.0378482	1.11899	0.659946	6.53058	6.41249	6.48347	6.36538	0.0573504	6.24645	lcPISA-8
Ro-3306	CDK1;CDK2	IPO13	O94829	0.0083211	-0.0312162	0.199044	-0.746706	6.29266	6.12255	6.22806	6.05795	0.0418053	6.25647	cePISA-5	0.0530827	-0.00234255	0.674284	-0.0297563	6.52255	6.27672	6.52255	6.27672	0.0787246	6.28692	lcPISA-8
Ro-3306	CDK1;CDK2	PSMD5	Q16401	0.00449169	-0.0104307	0.209587	-0.486709	6.273	6.20845	6.25897	6.19442	0.0214312	6.2535	cePISA-5	0.000383894	-0.000383997	0.0114853	-0.0114883	6.27678	6.27344	6.24163	6.23829	0.033425	6.27511	lcPISA-8
Ro-3306	CDK1;CDK2	UVRAG	Q9P2Y5	0.0674946	0.000158037	1.65462	0.00387426	6.55239	6.25359	6.57763	6.27883	0.0407916	6.25291	cePISA-5	0.0550718	0.0323335	0.989547	0.580977	6.48377	6.38239	6.55509	6.4537	0.0556536	6.24094	lcPISA-8
Ro-3306	CDK1;CDK2	SUCLA2	Q9P2R7	0.0159736	-0.0982053	0.361184	-2.22054	6.33956	5.85717	6.35848	5.87609	0.0442258	6.26975	cePISA-5	0.0883153	0.0092622	1.55298	0.162871	6.64876	6.29424	6.66471	6.31019	0.0568682	6.25396	lcPISA-8
Ro-3306	CDK1;CDK2	SLC38A9	Q8NBW4	0.0665475	-0.0483144	0.868482	-0.63053	6.52103	6.02198	6.49617	5.99712	0.0766251	6.22706	cePISA-5	0.0769613	0.014162	1.07333	0.197507	6.63265	6.35013	6.54448	6.26196	0.0717036	6.2881	lcPISA-8
Ro-3306	CDK1;CDK2	OGFOD2	Q6N063	0.00263979	-0.150787	0.045685	-2.60956	6.26064	5.62902	6.41604	5.78442	0.0577823	6.2492	cePISA-5	-0.0154934	0.193607	-0.174772	2.18398	6.18456	7.14915	6.22684	7.19143	0.0886491	6.25134	lcPISA-8
Ro-3306	CDK1;CDK2	PSMF1	Q92530	-0.00950133	0.0228485	-0.148525	0.357168	6.22848	6.36972	6.23861	6.37985	0.0639713	6.26964	cePISA-5	0.132853	0.0656545	3.10332	1.53362	6.83315	6.52217	6.79344	6.48246	0.04281	6.23201	lcPISA-8
Ro-3306	CDK1;CDK2	PSMF1	Q5QPM7	-0.154846	0.206011	-1.35457	1.80216	5.67047	7.28195	5.61178	7.22326	0.114313	6.31295	cePISA-5
Ro-3306	CDK1;CDK2	LYPLA1	O75608	-0.0187665	-0.00824569	-0.431379	-0.189541	6.17012	6.21528	6.21936	6.26452	0.0435035	6.25091	cePISA-5	0.0364986	0.11633	0.596754	1.902	6.42173	6.78709	6.48118	6.84654	0.0611619	6.26131	lcPISA-8
Ro-3306	CDK1;CDK2	LYPLA1	A0A087X1K9	-0.601819	-0.173962	-2.81979	-0.815088	4.07761	5.48534	4.2233	5.63103	0.213427	6.1883	cePISA-5
Ro-3306	CDK1;CDK2	KCTD15	Q96SI1	0.0620754	0.000170317	1.23674	0.00339327	6.49925	6.22628	6.58531	6.31233	0.0501928	6.22554	cePISA-5	0.0448738	-0.00591592	0.844907	-0.111388	6.44335	6.22046	6.47341	6.25052	0.0531109	6.24602	lcPISA-8
Ro-3306	CDK1;CDK2	ANXA6	P08133	-0.00152009	-0.00453034	-0.0485261	-0.144623	6.24169	6.22868	6.21551	6.2025	0.0313252	6.24827	cePISA-5	-0.010469	0.0334993	-0.195161	0.624486	6.17469	6.36578	6.22996	6.42104	0.0536429	6.21966	lcPISA-8
Ro-3306	CDK1;CDK2	GMPPB	Q9Y5P6-2	-0.0229351	-0.103785	-0.541259	-2.44929	6.14187	5.80714	6.18984	5.85511	0.0423736	6.24029	cePISA-5	0.0287988	0.0524128	0.604815	1.10074	6.37653	6.48176	6.41019	6.51542	0.0476158	6.25051	lcPISA-8
Ro-3306	CDK1;CDK2	FANCB	Q8NB91	0.00247909	-0.232406	0.0401898	-3.76766	6.25256	5.31313	6.36227	5.42284	0.0616845	6.24182	cePISA-5	0.077198	0.0333701	1.56784	0.677725	6.5877	6.39058	6.59305	6.39593	0.0492384	6.24446	lcPISA-8
Ro-3306	CDK1;CDK2	NSMCE4A	Q9NXX6	0.0117232	0.0142611	0.24026	0.292271	6.2931	6.30417	6.40553	6.41661	0.048794	6.24216	cePISA-5	0.0398616	0.323503	0.36742	2.98186	6.45226	7.8541	6.41216	7.814	0.10849	6.27642	lcPISA-8
Ro-3306	CDK1;CDK2	PARG	Q86W56	0.0652405	-0.0490611	1.44514	-1.08675	6.52417	6.02722	6.50361	6.00666	0.0451446	6.23571	cePISA-5	0.115959	0.0109519	1.48938	0.140666	6.76084	6.28623	6.81064	6.33603	0.0778576	6.23869	lcPISA-8
Ro-3306	CDK1;CDK2	HPS5	Q9UPZ3	0.037143	0.216979	0.217708	1.27179	6.2952	7.13092	3.93949	4.77521	0.170609	6.1352	cePISA-5
Ro-3306	CDK1;CDK2	SRF	P11831	0.0142732	0.0743496	0.143861	0.749377	6.32324	6.59211	6.41365	6.68252	0.0992152	6.26098	cePISA-5
Ro-3306	CDK1;CDK2	ARMC10	Q8N2F6	0.137882	-0.00097884	2.29638	-0.0163022	6.87021	6.23977	6.76548	6.13504	0.0600432	6.24401	cePISA-5	0.0131809	-0.00257725	0.214945	-0.042028	6.31577	6.24716	6.3376	6.26899	0.0613223	6.25833	lcPISA-8
Ro-3306	CDK1;CDK2	MRPL14	Q6P1L8	0.0211754	-0.0184964	0.324527	-0.283469	6.34537	6.17326	6.38606	6.21395	0.06525	6.25291	cePISA-5	-0.143044	-0.0749591	-1.9312	-1.012	5.68206	5.95664	5.67081	5.94539	0.0740699	6.27432	lcPISA-8
Ro-3306	CDK1;CDK2	NQO1	P15559	-0.00747183	-0.152416	-0.0957451	-1.95309	6.18198	5.59107	6.19764	5.60673	0.0780387	6.21408	cePISA-5	-0.045085	-0.0751453	-0.700018	-1.16675	6.00902	5.88511	5.98869	5.86478	0.0644055	6.19977	lcPISA-8
Ro-3306	CDK1;CDK2	ARMCX3	Q9UH62	0.0698932	-0.0514728	1.31964	-0.971848	6.58142	6.05041	6.58555	6.05454	0.0529638	6.27018	cePISA-5	0.115654	-0.177255	1.04548	-1.60233	6.76039	5.5182	6.82911	5.58692	0.110623	6.23959	lcPISA-8
Ro-3306	CDK1;CDK2	SRSF11	Q05519	-0.0356847	0.0310682	-1.06411	0.926449	6.09607	6.38476	6.09795	6.38664	0.0335347	6.24873	cePISA-5	-0.000238103	-0.0980392	-0.0032492	-1.33786	6.30098	5.88798	6.3306	5.91761	0.0732804	6.30201	lcPISA-8
Ro-3306	CDK1;CDK2	POLR2E	P19388	0.0661075	-0.0810467	1.67682	-2.05575	6.55842	5.92245	6.58568	5.94971	0.0394244	6.26468	cePISA-5	0.0646312	-0.173466	0.724506	-1.94452	6.52438	5.53178	6.5744	5.5818	0.0892073	6.23855	lcPISA-8
Ro-3306	CDK1;CDK2	ALKBH8	Q96BT7-4	0.0778301	0.0300938	1.36118	0.526314	6.58313	6.36887	6.59119	6.37693	0.0571785	6.2374	cePISA-5
Ro-3306	CDK1;CDK2	HDHD2	Q9H0R4	0.0410636	0.031951	1.08836	0.846841	6.42901	6.38852	6.40054	6.36006	0.0377297	6.24859	cePISA-5	-0.018694	0.04471	-0.356433	0.852473	6.19231	6.47052	6.19265	6.47086	0.0524474	6.27307	lcPISA-8
Ro-3306	CDK1;CDK2	EIF3M	Q7L2H7	0.0154612	0.0160756	0.444242	0.461895	6.3154	6.31809	6.36531	6.368	0.0348035	6.24808	cePISA-5	-0.00612525	-0.00323272	-0.103791	-0.0547777	6.20839	6.22085	6.15105	6.16351	0.0590153	6.2348	lcPISA-8
Ro-3306	CDK1;CDK2	AP3B1	O00203	0.0120175	0.0303397	0.40105	1.0125	6.29453	6.37498	6.27839	6.35884	0.0299651	6.24231	cePISA-5	0.0761269	0.0459497	1.79949	1.08616	6.56956	6.43358	6.51608	6.38009	0.0423048	6.23189	lcPISA-8
Ro-3306	CDK1;CDK2	AP3B2	Q13367-4	0.0665724	-0.000498997	1.62644	-0.0121911	6.57131	6.2728	6.58149	6.28298	0.0409313	6.27497	cePISA-5
Ro-3306	CDK1;CDK2	NACA	E9PAV3	-0.0445184	0.0132767	-0.990478	0.295389	6.07505	6.32336	6.10987	6.35818	0.0449464	6.26544	cePISA-5	-0.0949585	0.10784	-2.13692	2.42681	5.8515	6.73466	5.78581	6.66897	0.044437	6.2496	lcPISA-8
Ro-3306	CDK1;CDK2	NACA4P	Q9BZK3	0.105779	-0.0220208	0.989947	-0.206085	6.75078	6.17849	6.54923	5.97694	0.106853	6.27353	cePISA-5	-0.282297	-0.0734301	-2.0773	-0.540339	5.13956	5.9402	5.06231	5.86295	0.135896	6.25037	lcPISA-8
Ro-3306	CDK1;CDK2	CPSF3	Q9UKF6	0.00549309	0.0534768	0.181038	1.76246	6.27191	6.48402	6.27438	6.48649	0.0303422	6.24807	cePISA-5	0.0282665	-0.0335014	0.678569	-0.804238	6.39981	6.13159	6.3111	6.04288	0.041656	6.27564	lcPISA-8
Ro-3306	CDK1;CDK2	MFSD1	Q9H3U5-6	-0.122647	-0.0203484	-1.48087	-0.245691	5.71415	6.13404	5.7909	6.21079	0.0828209	6.22117	cePISA-5	-0.0409605	0.0368359	-0.588795	0.529506	6.09405	6.4317	6.04062	6.37826	0.0695667	6.26956	lcPISA-8
Ro-3306	CDK1;CDK2	RTL8A	Q9BWD3	0.02906	-0.0718377	0.205832	-0.508826	6.42009	5.98642	6.38932	5.95566	0.141183	6.29206	cePISA-5
Ro-3306	CDK1;CDK2	RTL8C	A6ZKI3	0.301601	-0.0735509	2.93138	-0.714869	7.68189	5.92293	7.56556	5.80659	0.102887	6.23271	cePISA-5
Ro-3306	CDK1;CDK2	HAGHL	Q6PII5-2	0.141909	0.027206	2.33453	0.447563	6.88391	6.35778	6.83705	6.31093	0.0607869	6.23902	cePISA-5	-0.176259	0.0177471	-1.57597	0.158681	5.51168	6.30501	5.66838	6.46171	0.111842	6.22792	lcPISA-8
Ro-3306	CDK1;CDK2	TMEM33	P57088	-0.0819256	0.0138527	-2.04178	0.345242	5.90777	6.3133	5.96274	6.36826	0.0401246	6.25296	cePISA-5	0.000253618	0.0209568	0.00534971	0.442055	6.25786	6.3483	6.28557	6.37602	0.0474078	6.25676	lcPISA-8
Ro-3306	CDK1;CDK2	UTP6	Q9NYH9	0.145747	0.0731829	1.44525	0.725695	6.87943	6.54197	6.87981	6.54235	0.100845	6.2184	cePISA-5
Ro-3306	CDK1;CDK2	CNK3/IPCEF1	G9CGD6-2	-0.23075	0.0670066	-0.952048	0.276461	5.26039	6.46624	5.40139	6.60724	0.242373	6.17279	cePISA-5
Ro-3306	CDK1;CDK2	RIPOR1	Q6ZS17-4	0.116508	-0.0044348	1.32709	-0.0505146	6.73405	6.19254	6.71756	6.17605	0.0877925	6.21161	cePISA-5
Ro-3306	CDK1;CDK2	TRIM25	Q14258	-0.0260377	0.017207	-0.961299	0.635275	6.14025	6.32709	6.14502	6.33186	0.027086	6.25207	cePISA-5	-0.0383783	-0.0662336	-0.311199	-0.537071	6.03421	5.91882	6.02929	5.9139	0.123324	6.19688	lcPISA-8
Ro-3306	CDK1;CDK2	INTS12	Q96CB8	-0.0565785	-0.0997973	-0.7763	-1.36929	6.0313	5.8533	6.06664	5.88864	0.0728823	6.27252	cePISA-5
Ro-3306	CDK1;CDK2	STXBP4	Q6ZWJ1	0.100756	0.00100579	2.21401	0.0221014	6.70397	6.25612	6.60744	6.15958	0.0455081	6.25176	cePISA-5
Ro-3306	CDK1;CDK2	EIF3H	O15372	-0.0107688	0.0250604	-0.440763	1.02571	6.20101	6.35694	6.23	6.38593	0.0244323	6.24747	cePISA-5	0.0201555	-0.0675574	0.427037	-1.43134	6.35127	5.97663	6.32426	5.94962	0.0471985	6.26316	lcPISA-8
Ro-3306	CDK1;CDK2	DHPS	P49366	0.014194	-0.00306791	0.429072	-0.0927406	6.31341	6.23832	6.31766	6.24257	0.0330806	6.2516	cePISA-5	-0.0332276	-0.0347472	-0.72193	-0.754945	6.09835	6.09194	6.10604	6.09962	0.0460261	6.24044	lcPISA-8
Ro-3306	CDK1;CDK2	KIFBP	Q96EK5	0.0976784	-0.0138339	2.31051	-0.327232	6.68731	6.18989	6.61678	6.11936	0.0422756	6.24953	cePISA-5	0.0954429	0.0515579	1.34258	0.725259	6.66772	6.46795	6.67062	6.47085	0.0710889	6.24088	lcPISA-8
Ro-3306	CDK1;CDK2	SUCLG2	Q96I99	0.00713352	-0.0395421	0.200832	-1.11324	6.27385	6.07412	6.27445	6.07472	0.0355199	6.24291	cePISA-5	0.0899878	-0.000327324	2.06477	-0.00751046	6.63882	6.23596	6.66754	6.26468	0.0435825	6.23738	lcPISA-8
Ro-3306	CDK1;CDK2	DCTN3	O75935	0.0403602	-0.0418665	1.09558	-1.13646	6.42493	6.06898	6.43207	6.07612	0.0368392	6.24768	cePISA-5	0.0314971	-0.0302456	0.595581	-0.571916	6.39091	6.12317	6.42986	6.16212	0.0528846	6.25289	lcPISA-8
Ro-3306	CDK1;CDK2	DNAJB14	Q8TBM8	-0.054489	0.00184088	-0.824439	0.0278532	5.99566	6.23438	5.96109	6.19982	0.0660922	6.22644	cePISA-5	-0.00341122	-0.0353592	-0.0428145	-0.443797	6.20968	6.07368	6.17352	6.03752	0.0796744	6.22438	lcPISA-8
Ro-3306	CDK1;CDK2	ITPA	Q9BY32	-0.0724148	0.0454117	-1.68969	1.05961	5.94179	6.44743	5.91628	6.42192	0.0428568	6.24765	cePISA-5	0.0454787	-0.0165851	0.964642	-0.351784	6.42552	6.15496	6.43421	6.16365	0.0471456	6.22612	lcPISA-8
Ro-3306	CDK1;CDK2	TXLNA	P40222	-0.0186158	0.00568419	-0.654817	0.199944	6.16151	6.26616	6.1601	6.26476	0.028429	6.24153	cePISA-5	0.0378054	-0.0394661	1.11493	-1.16391	6.41018	6.07588	6.39079	6.05649	0.0339082	6.24439	lcPISA-8
Ro-3306	CDK1;CDK2	EEF1AKMT4	P0DPD7	0.130027	-0.0794396	1.59707	-0.975727	6.81959	5.89797	6.7429	5.82128	0.0814159	6.23184	cePISA-5
Ro-3306	CDK1;CDK2	AP5M1	Q9H0R1	-0.00119603	-0.202813	-0.011457	-1.94278	6.25174	5.43635	6.45867	5.64329	0.104393	6.25692	cePISA-5
Ro-3306	CDK1;CDK2	ENTPD5	O75356	0.136068	0.00347422	2.12409	0.0542346	6.87544	6.2717	6.82546	6.22173	0.0640591	6.25662	cePISA-5	0.218441	0.0597704	3.55145	0.971758	7.27491	6.51722	7.10191	6.34423	0.0615075	6.25274	lcPISA-8
Ro-3306	CDK1;CDK2	PRMT7	Q9NVM4	0.0613176	0.0145914	1.68685	0.401411	6.52668	6.31867	6.55762	6.34962	0.0363503	6.25509	cePISA-5	0.159615	0.124097	1.82339	1.41764	6.99296	6.82289	6.84725	6.67719	0.0875374	6.26054	lcPISA-8
Ro-3306	CDK1;CDK2	RFC2	P35250	0.00739635	-0.0416439	0.161593	-0.909822	6.29786	6.08738	6.30846	6.09798	0.0457715	6.26565	cePISA-5	0.0171926	0.00575671	0.475445	0.159197	6.33028	6.28029	6.35834	6.30836	0.036161	6.25528	lcPISA-8
Ro-3306	CDK1;CDK2	FCHO1	O14526	-0.0331319	-0.0777893	-0.724533	-1.70111	6.125	5.93831	6.12503	5.93834	0.0457287	6.26729	cePISA-5	0.0866537	0.0539159	0.653341	0.406509	6.61062	6.4623	6.87264	6.72432	0.132632	6.22525	lcPISA-8
Ro-3306	CDK1;CDK2	DHX34	Q14147	0.0679086	0.00565082	0.659512	0.0548794	6.53165	6.25577	6.43267	6.1568	0.102968	6.23132	cePISA-5
Ro-3306	CDK1;CDK2	HOMEZ	Q8IX15-3	-0.0607032	0.0311546	-0.736407	0.377945	5.97338	6.36608	6.13004	6.52274	0.0824316	6.23008	cePISA-5
Ro-3306	CDK1;CDK2	GTF2E1	P29083	0.0246876	0.000521736	0.783221	0.0165522	6.35602	6.25044	6.36253	6.25695	0.0315206	6.24818	cePISA-5	0.132622	0.0554304	1.56329	0.653386	6.84445	6.48786	6.7255	6.36891	0.0848357	6.24331	lcPISA-8
Ro-3306	CDK1;CDK2	FAM20B	O75063	-0.0763403	0.000716016	-1.51824	0.0142399	5.91322	6.23764	5.8861	6.21052	0.0502822	6.23454	cePISA-5	-0.0876703	0.0214424	-1.772	0.433395	5.88115	6.34319	5.87376	6.33581	0.0494753	6.24962	lcPISA-8
Ro-3306	CDK1;CDK2	CCDC82	Q8N4S0	0.0874584	0.0517844	1.24067	0.734606	6.65038	6.48796	6.65775	6.49532	0.0704928	6.2592	cePISA-5	0.0584449	-0.0789691	0.613567	-0.829035	6.56766	5.97098	6.6002	6.00351	0.0952542	6.30692	lcPISA-8
Ro-3306	CDK1;CDK2	TPRG1L	Q5T0D9	0.182237	-0.197058	1.70833	-1.84726	7.03934	5.41193	7.14129	5.51389	0.106676	6.20402	cePISA-5
Ro-3306	CDK1;CDK2	KRIT1	O00522	0.0706667	-0.218448	0.895098	-2.76696	6.58182	5.38659	6.58253	5.3873	0.0789486	6.2672	cePISA-5
Ro-3306	CDK1;CDK2	CYP51A1	Q16850	0.154507	-0.0392276	1.79369	-0.455399	6.80668	5.95134	6.89732	6.04199	0.086139	6.11538	cePISA-5	0.0353278	-0.0216647	0.391445	-0.240053	6.30737	6.06306	6.28569	6.04138	0.0902496	6.1548	lcPISA-8
Ro-3306	CDK1;CDK2	CMIP	Q8IY22	-0.0107303	0.120152	-0.193749	2.16949	6.22539	6.81656	6.14957	6.74075	0.0553825	6.27186	cePISA-5
Ro-3306	CDK1;CDK2	F2RL3	Q96RI0	0.112967	0.00564484	0.943599	0.0471507	6.76394	6.27904	6.86134	6.37643	0.119719	6.25451	cePISA-5	0.0808964	-0.00299397	0.912565	-0.033774	6.62223	6.24814	6.6109	6.23681	0.0886473	6.26112	lcPISA-8
Ro-3306	CDK1;CDK2	ULK1	O75385	-1.26834e-05	-0.244137	-0.000100985	-1.94382	6.25605	5.28216	6.28657	5.31268	0.125596	6.2561	cePISA-5
Ro-3306	CDK1;CDK2	NOL9	Q5SY16	0.0343281	-0.00583407	0.715702	-0.121634	6.39716	6.22153	6.45677	6.28114	0.0479642	6.24674	cePISA-5
Ro-3306	CDK1;CDK2	ETV6	P41212	-0.0433584	-0.14997	-0.380914	-1.31752	6.04819	5.61737	6.06836	5.63753	0.113827	6.23273	cePISA-5
Ro-3306	CDK1;CDK2	ZEB2	O60315	-0.00477553	-0.284439	-0.0455494	-2.71301	6.27181	5.16661	6.29132	5.18612	0.104843	6.29261	cePISA-5
Ro-3306	CDK1;CDK2	ARV1	Q9H2C2	0.00217683	0.0182563	0.0171747	0.144038	6.26439	6.3346	6.39853	6.46874	0.126747	6.25495	cePISA-5	-0.0284821	0.112582	-0.445583	1.76127	6.13388	6.76394	6.03569	6.66575	0.0639209	6.25618	lcPISA-8
Ro-3306	CDK1;CDK2	BAHCC1	Q9P281	-0.206433	-0.0453936	-1.15448	-0.253864	5.4132	6.05246	5.41386	6.05312	0.178811	6.24593	cePISA-5	0.345821	0.328851	1.70003	1.6166	7.79544	7.70427	7.76992	7.67876	0.203421	6.13392	lcPISA-8
Ro-3306	CDK1;CDK2	VEZT	F8W8C2	0.103362	-0.380678	0.676774	-2.49253	6.67701	4.77388	6.75954	4.85641	0.152727	6.21537	cePISA-5
Ro-3306	CDK1;CDK2	SLC39A14	Q15043	-0.011283	-0.0239518	-0.287372	-0.610038	6.19247	6.13833	6.22443	6.17029	0.0392628	6.24109	cePISA-5	0.0421169	0.024888	0.892903	0.527639	6.41892	6.34272	6.43419	6.35799	0.0471685	6.23424	lcPISA-8
Ro-3306	CDK1;CDK2	DUSP9	Q99956	-0.142619	-0.335053	-1.67902	-3.94448	5.65892	4.95228	5.74903	5.04239	0.0849423	6.24693	cePISA-5
Ro-3306	CDK1;CDK2	VPS72	Q15906	-0.0349582	-0.0784298	-0.506115	-1.13549	6.11364	5.93217	6.03984	5.85837	0.0690716	6.26359	cePISA-5
Ro-3306	CDK1;CDK2	DHRS7B	Q6IAN0	0.0415287	-0.116697	0.711497	-1.99933	6.39661	5.73217	6.48969	5.82525	0.0583681	6.21511	cePISA-5	0.0522865	0.00221097	0.642773	0.0271801	6.44306	6.22325	6.41649	6.19669	0.0813452	6.21373	lcPISA-8
Ro-3306	CDK1;CDK2	ATP5MF-PTCD1	G3V325	-0.0699089	0.00726253	-1.5138	0.157262	5.98988	6.31901	5.92724	6.25637	0.0461811	6.28728	cePISA-5
Ro-3306	CDK1;CDK2	VPS13D	Q5THJ4	0.0615545	-0.0986991	0.740303	-1.18703	6.53549	5.8484	6.63084	5.94375	0.0831476	6.2625	cePISA-5	0.456428	0.212552	3.68529	1.71618	8.62313	7.282	8.55926	7.21813	0.123851	6.28444	lcPISA-8
Ro-3306	CDK1;CDK2	SLC4A2	P04920	-0.0236332	-0.0402615	-0.493262	-0.840319	6.15638	6.08583	6.16015	6.0896	0.0479121	6.25806	cePISA-5	0.0565852	0.094913	0.91852	1.54068	6.50748	6.68269	6.47176	6.64696	0.0616047	6.25719	lcPISA-8
Ro-3306	CDK1;CDK2	SLC4A7	Q9Y6M7-7	-0.00873131	0.0052882	-0.178679	0.108218	6.19972	6.26026	6.22386	6.2844	0.048866	6.23735	cePISA-5	-0.114607	-0.0300398	-1.16812	-0.306178	5.73767	6.08405	5.79494	6.14132	0.0981121	6.21206	lcPISA-8
Ro-3306	CDK1;CDK2	ME1	P48163	0.0338715	0.0372193	1.14963	1.26325	6.39639	6.41125	6.39743	6.41229	0.029463	6.24796	cePISA-5	0.0405492	0.0605324	1.05201	1.57046	6.4147	6.50417	6.40116	6.49063	0.0385445	6.23691	lcPISA-8
Ro-3306	CDK1;CDK2	ME3	Q16798	-0.00778349	-0.0759467	-0.0779884	-0.760965	6.21755	5.93063	6.21785	5.93092	0.0998031	6.25119	cePISA-5
Ro-3306	CDK1;CDK2	ME2	P23368	0.0445339	-0.0177961	1.59475	-0.637274	6.42894	6.15709	6.40843	6.13659	0.0279253	6.23351	cePISA-5	0.00333551	0.0694558	0.0547748	1.14058	6.2031	6.494	6.06468	6.35559	0.060895	6.18877	lcPISA-8
Ro-3306	CDK1;CDK2	STX8	Q9UNK0	-0.0199235	0.00929747	-0.424939	0.198302	6.18056	6.30702	6.16971	6.29617	0.0468855	6.26651	cePISA-5	-0.0160321	-0.0112477	-0.325508	-0.228369	6.17741	6.19793	6.15466	6.17518	0.0492526	6.24644	lcPISA-8
Ro-3306	CDK1;CDK2	HEATR3	Q7Z4Q2	-0.0176202	-0.0118729	-0.428466	-0.28871	6.19291	6.21763	6.18801	6.21273	0.0411238	6.26901	cePISA-5
Ro-3306	CDK1;CDK2	PNKP	Q96T60	0.171522	-0.00745839	1.6699	-0.0726133	7.01225	6.19412	6.91543	6.09729	0.102714	6.22622	cePISA-5	0.147836	0.146109	0.874173	0.863963	6.83033	6.82216	6.8771	6.86893	0.169115	6.16507	lcPISA-8
Ro-3306	CDK1;CDK2	XRCC4	Q13426	0.00787275	-0.0110457	0.177054	-0.248413	6.28892	6.20699	6.2683	6.18637	0.0444652	6.25469	cePISA-5	0.0342066	0.00601442	0.946312	0.166387	6.40979	6.28575	6.41449	6.29045	0.0361473	6.2596	lcPISA-8
Ro-3306	CDK1;CDK2	PRTFDC1	Q9NRG1	-0.149203	0.0996261	-3.30406	2.20619	5.628	6.68743	5.66216	6.72159	0.0451576	6.24121	cePISA-5	0.0143258	-0.0173658	0.328497	-0.398204	6.33301	6.19541	6.26928	6.13168	0.0436102	6.27044	lcPISA-8
Ro-3306	CDK1;CDK2	HPRT1	P00492	-0.0504899	0.00727387	-1.34717	0.194081	6.02431	6.27041	6.11161	6.35771	0.0374786	6.23888	cePISA-5	-0.0898441	-0.025082	-2.03121	-0.567059	5.89579	6.16648	5.95517	6.22586	0.0442318	6.27463	lcPISA-8
Ro-3306	CDK1;CDK2	PPT2	Q9UMR5-3	0.076021	-0.0489018	1.80469	-1.1609	6.5853	6.03907	6.63638	6.09015	0.0421242	6.24728	cePISA-5	-0.080106	0.0280595	-1.21858	0.426845	5.96814	6.43279	5.94758	6.41224	0.0657369	6.30889	lcPISA-8
Ro-3306	CDK1;CDK2	ANXA3	P12429	0.02073	0.00813732	0.634953	0.249244	6.31949	6.26457	6.17584	6.12092	0.032648	6.22934	cePISA-5	0.0871597	0.075641	1.81992	1.57941	6.60682	6.55429	6.59639	6.54385	0.0478921	6.2195	lcPISA-8
Ro-3306	CDK1;CDK2	MAP4K2	Q12851	-0.0377976	-0.35197	-0.207552	-1.93272	5.99348	4.82062	6.04534	4.87249	0.182112	6.15257	cePISA-5
Ro-3306	CDK1;CDK2	AATF	Q9NY61	-0.120981	0.0491821	-1.39126	0.565582	5.76136	6.48259	5.7253	6.44654	0.0869583	6.26532	cePISA-5
Ro-3306	CDK1;CDK2	TUT7	Q5VYS8	-0.0367823	0.141599	-0.548911	2.11312	6.10553	6.9091	6.07263	6.8762	0.0670095	6.26319	cePISA-5	0.263675	0.0271856	1.05034	0.108293	7.33645	6.22724	7.34496	6.23575	0.251037	6.11099	lcPISA-8
Ro-3306	CDK1;CDK2	TUT4	Q5TAX3	-0.126629	0.00189364	-2.4376	0.0364523	5.73948	6.27425	5.68129	6.21606	0.0519485	6.26602	cePISA-5
Ro-3306	CDK1;CDK2	TGM2	P21980	-0.00148894	0.0146548	-0.0651459	0.641193	6.24643	6.31672	6.22068	6.29097	0.0228555	6.25288	cePISA-5	-0.0260185	0.0145683	-0.758295	0.424583	6.15553	6.33116	6.16441	6.34004	0.0343119	6.26755	lcPISA-8
Ro-3306	CDK1;CDK2	MPV17L2	Q567V2	-0.176723	0.0202803	-2.56264	0.294083	5.53798	6.34827	5.64996	6.46025	0.0689613	6.25966	cePISA-5	0.0862008	0.0151392	1.26868	0.222815	6.61157	6.2938	6.67932	6.36155	0.0679452	6.2281	lcPISA-8
Ro-3306	CDK1;CDK2	PXMP4	Q9Y6I8	-0.0316603	-0.074805	-0.278726	-0.658557	6.01028	5.8332	5.95393	5.77685	0.113589	6.14363	cePISA-5	0.0312095	-0.00451611	0.465265	-0.0673253	6.40337	6.24675	6.30747	6.15085	0.0670789	6.26633	lcPISA-8
Ro-3306	CDK1;CDK2	FANCG	O15287	-0.310761	-0.578119	-2.17656	-4.04912	5.01565	4.1672	5.06945	4.221	0.142776	6.22122	cePISA-5
Ro-3306	CDK1;CDK2	PAXBP1	Q9Y5B6	0.0220437	-0.0422889	0.460925	-0.884245	6.3294	6.05336	6.31799	6.04195	0.0478249	6.23343	cePISA-5
Ro-3306	CDK1;CDK2	KIF22	Q14807	-0.0893808	-0.204025	-0.718635	-1.64039	5.88037	5.43117	5.91048	5.46128	0.124376	6.25621	cePISA-5
Ro-3306	CDK1;CDK2	C17orf80	Q9BSJ5	-0.0570272	0.003007	-0.595592	0.0314051	5.97993	6.23402	5.82784	6.08193	0.0957488	6.22104	cePISA-5	-0.013777	0.0621162	-0.187001	0.843133	6.16662	6.4997	6.22702	6.5601	0.073673	6.22579	lcPISA-8
Ro-3306	CDK1;CDK2	ABHD16A	O95870	0.0920798	0.000600768	1.68619	0.0110014	6.6154	6.20895	6.63214	6.22569	0.0546082	6.20637	cePISA-5	0.222673	0.193672	2.70647	2.35398	7.22509	7.0813	7.19699	7.0532	0.0822743	6.19173	lcPISA-8
Ro-3306	CDK1;CDK2	NARS1	O43776	0.0442083	-0.0220394	1.42351	-0.709671	6.4555	6.16577	6.45989	6.17016	0.0310559	6.26068	cePISA-5	-0.0455045	-0.017906	-1.54046	-0.60617	6.05261	6.16951	6.02729	6.14419	0.0295396	6.24656	lcPISA-8
Ro-3306	CDK1;CDK2	KRR1	Q13601	0.0194654	-0.058377	0.342596	-1.02745	6.34765	6.01424	6.41884	6.08542	0.0568175	6.26258	cePISA-5
Ro-3306	CDK1;CDK2	NADK2	Q4G0N4	0.165664	0.0431326	4.13646	1.07698	6.98099	6.41256	6.9847	6.41627	0.0400497	6.22368	cePISA-5	0.0194307	0.0345902	0.536071	0.954304	6.33239	6.39928	6.36428	6.43117	0.0362465	6.24767	lcPISA-8
Ro-3306	CDK1;CDK2	BPGM	P07738	0.0926898	-0.0890986	1.56919	-1.50839	6.66556	5.87643	6.6694	5.88026	0.0590687	6.25078	cePISA-5	0.00806729	-0.00378763	0.173446	-0.0814336	6.2919	6.24041	6.26047	6.20898	0.0465119	6.25681	lcPISA-8
Ro-3306	CDK1;CDK2	LAMTOR1	Q6IAA8	0.0200878	-0.0437871	0.327931	-0.71482	6.34651	6.07165	6.46078	6.18592	0.0612561	6.25875	cePISA-5	0.0835154	0.0383761	0.909249	0.417809	6.65893	6.45381	6.76241	6.55729	0.0918509	6.2844	lcPISA-8
Ro-3306	CDK1;CDK2	ZC3H7A	Q8IWR0	0.0369657	0.0410814	0.414528	0.460681	6.41613	6.43446	6.44791	6.46624	0.0891754	6.25382	cePISA-5
Ro-3306	CDK1;CDK2	RFC5	P40937	0.0851982	-0.0130977	1.74757	-0.268657	6.6379	6.20069	6.58567	6.14847	0.0487523	6.25725	cePISA-5	0.0527906	0.0201962	1.3702	0.524199	6.4845	6.33964	6.50201	6.35715	0.0385278	6.25151	lcPISA-8
Ro-3306	CDK1;CDK2	CTSA	P10619	0.0929594	-0.0494335	2.43543	-1.2951	6.67906	6.05133	6.65068	6.02295	0.0381695	6.26227	cePISA-5	-0.112421	0.00668571	-1.98519	0.11806	5.86892	6.37401	5.77938	6.28447	0.0566297	6.34454	lcPISA-8
Ro-3306	CDK1;CDK2	CLEC16A	Q2KHT3	-0.0615856	0.0280521	-1.41018	0.642332	5.97976	6.36308	5.96322	6.34654	0.0436722	6.24055	cePISA-5	-0.0496934	-0.0075048	-1.29181	-0.195092	6.03882	6.21802	6.0046	6.1838	0.038468	6.25045	lcPISA-8
Ro-3306	CDK1;CDK2	SUGP2	Q8IX01	-0.0525932	0.043687	-0.57354	0.476416	6.01563	6.43079	5.96756	6.38272	0.0916992	6.23897	cePISA-5
Ro-3306	CDK1;CDK2	CYFIP1	Q7L576	-0.00179939	-0.0155099	-0.0643184	-0.554392	6.23787	6.17887	6.24005	6.18105	0.0279763	6.24566	cePISA-5	-0.000401141	0.00511513	-0.0106672	0.136022	6.25701	6.28097	6.27492	6.29889	0.0376052	6.25875	lcPISA-8
Ro-3306	CDK1;CDK2	CYFIP2	Q96F07	0.0645304	0.00884831	2.09919	0.287838	6.54692	6.29905	6.47701	6.22914	0.0307406	6.26053	cePISA-5	0.0582881	0.0320882	1.42217	0.782921	6.51629	6.39902	6.49474	6.37747	0.0409853	6.25826	lcPISA-8
Ro-3306	CDK1;CDK2	AKAP1	Q92667	0.052773	-0.101723	1.37701	-2.65426	6.48996	5.83089	6.45013	5.79105	0.0383243	6.25685	cePISA-5	0.103487	0.0172558	1.28356	0.214025	6.69391	6.30553	6.68338	6.295	0.0806251	6.23057	lcPISA-8
Ro-3306	CDK1;CDK2	SLC8B1	Q6J4K2	-0.0894136	-0.0129033	-0.679235	-0.0980209	5.73715	6.04962	5.70276	6.01523	0.131639	6.10397	cePISA-5	-0.0696217	-0.00761636	-0.493578	-0.0539957	6.00741	6.27123	5.74956	6.01338	0.141055	6.30443	lcPISA-8
Ro-3306	CDK1;CDK2	GCFC2	P16383	0.0224217	-0.0619361	0.429145	-1.18544	6.35189	5.99113	6.34952	5.98876	0.0522474	6.25394	cePISA-5	-0.0393821	-0.112048	-0.502229	-1.42891	6.10112	5.80143	6.15606	5.85637	0.0784146	6.26997	lcPISA-8
Ro-3306	CDK1;CDK2	TPCN1	Q9ULQ1-3	0.00118843	-0.178449	0.0172599	-2.59168	6.24836	5.51684	6.17977	5.44824	0.0688549	6.24322	cePISA-5	-0.165148	0.11303	-1.38054	0.944858	5.54108	6.71946	5.57744	6.75582	0.119626	6.21311	lcPISA-8
Ro-3306	CDK1;CDK2	EIF5	P55010	-0.0359766	-0.0298325	-1.51037	-1.25243	6.08739	6.11336	6.12067	6.14665	0.0238197	6.24109	cePISA-5	0.05322	-0.00713711	1.26615	-0.169797	6.48007	6.21456	6.43772	6.17221	0.0420331	6.24538	lcPISA-8
Ro-3306	CDK1;CDK2	TMEM245	Q9H330	0.00897972	0.00262861	0.180613	0.0528702	6.29016	6.26253	6.25476	6.22713	0.0497181	6.25113	cePISA-5	-0.00605513	-0.067482	-0.128827	-1.43573	6.24002	5.97991	6.24461	5.9845	0.0470019	6.26626	lcPISA-8
Ro-3306	CDK1;CDK2	PRDX5	P30044	-0.0321235	0.00488469	-1.25953	0.191524	6.1103	6.26907	6.17813	6.3369	0.0255043	6.24788	cePISA-5	0.00219002	0.0562493	0.0605255	1.55456	6.27286	6.51237	6.25243	6.49194	0.0361833	6.26335	lcPISA-8
Ro-3306	CDK1;CDK2	SCRN3	Q0VDG4	0.0139251	-0.00885517	0.446166	-0.283723	6.31811	6.21913	6.31418	6.2152	0.0312106	6.25742	cePISA-5	-0.0339208	-0.0194949	-0.730086	-0.419593	6.1108	6.17221	6.06465	6.12606	0.0464613	6.25618	lcPISA-8
Ro-3306	CDK1;CDK2	TTC5	Q8N0Z6	-0.0574716	-0.0100089	-1.21846	-0.2122	6.01839	6.21969	6.04271	6.244	0.0471673	6.26298	cePISA-5
Ro-3306	CDK1;CDK2	NOL8	Q76FK4	0.181949	0.138126	1.42655	1.08296	7.0587	6.84751	6.98447	6.77328	0.127544	6.22232	cePISA-5
Ro-3306	CDK1;CDK2	SLC39A8	Q9C0K1	0.133609	0.114631	1.49606	1.28356	6.84098	6.75157	6.90014	6.81074	0.0893071	6.23588	cePISA-5	-0.0813754	0.0567079	-1.10659	0.771146	5.91405	6.50807	5.86408	6.4581	0.0735372	6.25722	lcPISA-8
Ro-3306	CDK1;CDK2	IGHG1	P01857	0.00739747	0.177959	0.0168957	0.406454	4.73759	5.33214	6.08263	6.67718	0.437833	4.71336	cePISA-5
Ro-3306	CDK1;CDK2	WIPF1	O43516-3	0.0500346	-0.0736289	0.760521	-1.11915	6.48065	5.94829	6.48065	5.94829	0.0657899	6.25974	cePISA-5	-0.196043	0.315769	-1.41818	2.28429	5.38481	7.67788	5.28914	7.58221	0.138235	6.16859	lcPISA-8
Ro-3306	CDK1;CDK2	PER3	P56645-2	0.107294	0.0023674	1.87579	0.0413886	6.72965	6.25758	6.69795	6.22588	0.0571993	6.24732	cePISA-5	-0.0286279	-0.219185	-0.414464	-3.17327	6.12327	5.36562	6.17796	5.42031	0.0690723	6.24599	lcPISA-8
Ro-3306	CDK1;CDK2	ZDHHC18	Q9NUE0	0.122008	-0.22553	1.0292	-1.90245	6.79979	5.34412	6.80497	5.3493	0.118547	6.24838	cePISA-5	0.0338401	0.0627138	0.275276	0.510153	6.41542	6.54512	6.41107	6.54076	0.122931	6.2667	lcPISA-8
Ro-3306	CDK1;CDK2	ZDHHC14	Q8IZN3	-0.0231514	-0.0325679	-0.315021	-0.443152	6.15761	6.11754	6.07462	6.03456	0.0734914	6.25722	cePISA-5	0.0524758	-0.00098181	0.568589	-0.0106382	6.46335	6.22824	6.55079	6.31568	0.0922913	6.23248	lcPISA-8
Ro-3306	CDK1;CDK2	NBR1	Q14596	0.279128	0.29035	2.49206	2.59224	7.50333	7.56192	7.41966	7.47825	0.112007	6.18341	cePISA-5
Ro-3306	CDK1;CDK2	RFX1	P22670	0.056988	-0.0541465	1.84587	-1.75383	6.49337	6.01195	6.50827	6.02685	0.0308732	6.24188	cePISA-5	-0.0229836	-0.00659621	-0.482278	-0.138412	6.15215	6.22243	6.08805	6.15833	0.0476564	6.25094	lcPISA-8
Ro-3306	CDK1;CDK2	DNAJC1	Q96KC8	-0.0128035	-0.0928965	-0.229201	-1.66297	6.21758	5.88181	6.21172	5.87595	0.0558617	6.27301	cePISA-5	0.11262	0.0521403	1.93821	0.897344	6.78852	6.50981	6.66883	6.39013	0.0581052	6.27874	lcPISA-8
Ro-3306	CDK1;CDK2	CNST	Q6PJW8	-0.0388	0.0594213	-0.808725	1.23854	6.07725	6.50541	6.04659	6.47475	0.0479768	6.24291	cePISA-5	-0.0142459	0.0220525	-0.34604	0.535667	6.19796	6.35588	6.19137	6.34929	0.0411684	6.25947	lcPISA-8
Ro-3306	CDK1;CDK2	CLPP	Q16740	0.0910637	-0.00474052	2.1028	-0.109466	6.64487	6.21795	6.695	6.26807	0.043306	6.23841	cePISA-5	0.0235781	0.0597843	0.427017	1.08274	6.34969	6.51106	6.39989	6.56126	0.0552158	6.24676	lcPISA-8
Ro-3306	CDK1;CDK2	TPX2	Q9ULW0	-0.00541492	-0.0392966	-0.171046	-1.2413	6.24005	6.09521	6.23546	6.09062	0.0316577	6.26351	cePISA-5	-0.0308378	0.00590809	-0.510962	0.0978932	6.13277	6.29099	6.07604	6.23425	0.0603524	6.26527	lcPISA-8
Ro-3306	CDK1;CDK2	RBM25	P49756	-0.00198453	-0.009082	-0.0431512	-0.197477	6.21497	6.18447	6.19577	6.16527	0.0459901	6.22352	cePISA-5	-0.0273499	-0.00145418	-0.372481	-0.0198047	6.14083	6.25204	6.08705	6.19827	0.0734261	6.25835	lcPISA-8
Ro-3306	CDK1;CDK2	DICER1	Q9UPY3	0.00722075	-0.0528768	0.149212	-1.09266	6.2994	6.04238	6.32087	6.06385	0.0483926	6.26795	cePISA-5	-0.0851199	0.124353	-0.645321	0.942757	5.82048	6.73003	5.83091	6.74045	0.131903	6.17423	lcPISA-8
Ro-3306	CDK1;CDK2	ELK1	P19419	-0.027945	-0.280981	-0.185805	-1.86823	6.05329	5.07949	6.01857	5.04477	0.1504	6.17169	cePISA-5
Ro-3306	CDK1;CDK2	TMEM237	Q96Q45-3	-0.0610881	-0.0403449	-0.546085	-0.360655	5.96812	6.05455	5.98453	6.07096	0.111865	6.22626	cePISA-5
Ro-3306	CDK1;CDK2	MYO19	Q96H55	0.0108098	0.0712801	0.102255	0.674273	6.33374	6.60486	6.36823	6.63935	0.105714	6.28646	cePISA-5	0.0826529	-0.0597851	0.526211	-0.380623	6.52653	5.91296	6.62444	6.01086	0.157072	6.16313	lcPISA-8
Ro-3306	CDK1;CDK2	ERLEC1	Q96DZ1	0.0309242	-0.02293	0.934236	-0.692728	6.37268	6.13918	6.38471	6.15121	0.0331011	6.23754	cePISA-5	0.0950685	0.0346492	2.90317	1.05811	6.67932	6.40537	6.61166	6.33771	0.0327464	6.25336	lcPISA-8
Ro-3306	CDK1;CDK2	CTNS	O60931-2	0.0933171	-0.211554	0.544651	-1.23475	6.56702	5.3161	6.58911	5.33819	0.171334	6.15569	cePISA-5
Ro-3306	CDK1;CDK2	PTK2	Q05397	-0.00830527	-0.0544848	-0.0729923	-0.478849	6.01987	5.83024	5.75439	5.56475	0.113783	6.05463	cePISA-5	-0.00677306	0.0172032	-0.17238	0.437838	6.19347	6.29726	6.2213	6.32509	0.0392914	6.22262	lcPISA-8
Ro-3306	CDK1;CDK2	PTK2B	Q14289	0.0321423	-0.0565834	0.367302	-0.6466	6.33526	5.95739	6.21169	5.83381	0.0875092	6.19568	cePISA-5	-0.00867579	0.104983	-0.0661453	0.800405	6.17734	6.6837	6.17345	6.6798	0.131163	6.2146	lcPISA-8
Ro-3306	CDK1;CDK2	ANKRD26	Q9UPS8	0.176934	0.0909932	1.11106	0.571396	6.93274	6.53182	7.36182	6.9609	0.159247	6.13257	cePISA-5	-0.035175	-0.0308232	-0.35758	-0.313341	6.04105	6.0593	6.10857	6.12682	0.0983697	6.19015	lcPISA-8
Ro-3306	CDK1;CDK2	CCDC144A	A2RUR9	-0.0892943	-0.12523	-0.644328	-0.903633	5.87575	5.73121	5.87138	5.72683	0.138585	6.25092	cePISA-5
Ro-3306	CDK1;CDK2	MACC1	Q6ZN28	0.0819811	-0.118499	1.41462	-2.04476	6.65281	5.78968	6.71535	5.85222	0.0579526	6.28531	cePISA-5	0.102985	0.0223986	1.01133	0.219958	6.74322	6.37688	6.9061	6.53976	0.101831	6.27865	lcPISA-8
Ro-3306	CDK1;CDK2	MAML2	Q8IZL2	-0.0258593	-0.102613	-0.248414	-0.98574	6.14346	5.82517	6.18816	5.86986	0.104097	6.25457	cePISA-5
Ro-3306	CDK1;CDK2	TSC2	P49815-4	0.0155954	-0.11128	0.230079	-1.64171	6.3125	5.78106	6.40274	5.87131	0.0677827	6.24463	cePISA-5
Ro-3306	CDK1;CDK2	TRADD	Q15628	-0.392307	-0.0554831	-4.6803	-0.661925	4.78266	6.04037	4.96828	6.22599	0.0838209	6.27719	cePISA-5	0.119063	0.00722138	0.829673	0.0503211	6.80551	6.29786	6.80254	6.29489	0.143506	6.26641	lcPISA-8
Ro-3306	CDK1;CDK2	USP38	Q8NB14	0.287086	-0.0126323	3.41279	-0.15017	7.67066	6.23172	7.5289	6.08997	0.0841205	6.28653	cePISA-5
Ro-3306	CDK1;CDK2	AKR7A2	O43488	0.0635926	-0.038799	1.46321	-0.892732	6.52815	6.08089	6.51838	6.07112	0.043461	6.24665	cePISA-5	-0.0643915	-0.0539382	-1.10483	-0.925474	5.95163	5.99491	5.90956	5.95284	0.0582817	6.22328	lcPISA-8
Ro-3306	CDK1;CDK2	SASS6	Q6UVJ0	0.0156006	-0.0537816	0.397033	-1.36874	6.32855	6.03139	6.31378	6.01663	0.0392929	6.26048	cePISA-5	0.234983	-0.071529	1.78304	-0.54276	7.33771	5.93323	7.04881	5.64433	0.131788	6.23482	lcPISA-8
Ro-3306	CDK1;CDK2	RHBDD1	Q8TEB9	0.181874	0.198363	1.27931	1.39529	7.1067	7.18839	7.12032	7.20201	0.142166	6.26497	cePISA-5
Ro-3306	CDK1;CDK2	UBL7	Q96S82	0.0117988	0.0318153	0.223872	0.603669	6.31374	6.40196	6.26267	6.35088	0.0527032	6.26232	cePISA-5	-0.0291019	0.234949	-0.316189	2.55269	6.13396	7.36594	6.07436	7.30634	0.0920396	6.25896	lcPISA-8
Ro-3306	CDK1;CDK2	MNAT1	P51948	-0.145709	-0.0317011	-3.84328	-0.836163	5.65326	6.11813	5.72464	6.18951	0.0379127	6.25406	cePISA-5	-0.0130574	-0.0115518	-0.277435	-0.245445	6.21551	6.22199	6.26931	6.2758	0.0470647	6.27201	lcPISA-8
Ro-3306	CDK1;CDK2	PRPF19	Q9UMS4	0.0198652	0.0345163	0.708694	1.23137	6.34656	6.41134	6.33408	6.39886	0.0280307	6.25976	cePISA-5	-0.0233307	-0.0146555	-0.562091	-0.353086	6.13135	6.16833	6.11071	6.14769	0.041507	6.23131	lcPISA-8
Ro-3306	CDK1;CDK2	RPRD1A	Q96P16	0.0187361	-0.0169244	0.395144	-0.356934	6.33422	6.17957	6.34092	6.18627	0.047416	6.25249	cePISA-5	0.24765	0.195403	1.67793	1.32394	7.31355	7.05343	7.34775	7.08763	0.147592	6.15996	lcPISA-8
Ro-3306	CDK1;CDK2	RPRD1B	Q9NQG5	-0.00797517	-0.0255656	-0.204563	-0.655757	6.21023	6.13497	6.29327	6.21801	0.0389864	6.24465	cePISA-5	0.0659529	0.0603174	1.07203	0.980427	6.54089	6.51539	6.49536	6.46986	0.0615216	6.2486	lcPISA-8
Ro-3306	CDK1;CDK2	DDAH2	O95865	0.0159269	-0.0496009	0.370347	-1.15337	6.32573	6.04484	6.44955	6.16866	0.0430053	6.25629	cePISA-5	0.0541514	0.0863231	0.869971	1.38683	6.5148	6.66171	6.55976	6.70667	0.0622451	6.2748	lcPISA-8
Ro-3306	CDK1;CDK2	DDAH1	O94760	-0.0625054	0.00770607	-0.700193	0.0863244	5.98529	6.28378	6.08675	6.38524	0.0892688	6.25031	cePISA-5	0.0490852	0.120018	0.552495	1.3509	6.49129	6.81841	6.57486	6.90199	0.0888429	6.27414	lcPISA-8
Ro-3306	CDK1;CDK2	GRIPAP1	Q4V328	0.0118762	-0.0227599	0.384992	-0.737812	6.32156	6.17159	6.31576	6.1658	0.0308478	6.26973	cePISA-5	-0.0145482	-0.0748042	-0.255796	-1.31526	6.17903	5.92628	6.15584	5.90308	0.0568743	6.24166	lcPISA-8
Ro-3306	CDK1;CDK2	C2orf68	Q2NKX9	0.00424374	-0.0200346	0.0502759	-0.237352	6.25253	6.14818	6.39538	6.29104	0.0844089	6.23416	cePISA-5
Ro-3306	CDK1;CDK2	TRIM47	Q96LD4	0.00667576	-0.00670679	0.0543973	-0.0546502	6.22645	6.16897	6.29168	6.23419	0.122722	6.19771	cePISA-5
Ro-3306	CDK1;CDK2	EXOC1	Q9NV70	0.0827569	-0.101615	1.28218	-1.57436	6.61775	5.82383	6.65858	5.86466	0.0645439	6.24883	cePISA-5	0.212931	0.126704	2.11864	1.26069	7.28908	6.86618	7.12631	6.70342	0.100504	6.28888	lcPISA-8
Ro-3306	CDK1;CDK2	AVEN	Q9NQS1	-0.372078	0.214785	-2.37234	1.36945	4.82547	7.24775	4.83327	7.25555	0.15684	6.2452	cePISA-5
Ro-3306	CDK1;CDK2	MCM10	Q7L590	-0.00169848	-0.083155	-0.0178499	-0.873902	6.23094	5.88888	6.23629	5.89423	0.0951537	6.23828	cePISA-5
Ro-3306	CDK1;CDK2	C8orf76	Q96K31	0.127398	-0.0378939	2.50004	-0.743623	6.83563	6.09566	6.81368	6.07371	0.0509584	6.25789	cePISA-5	-0.0460788	-0.0161091	-0.721007	-0.252063	6.06365	6.19093	5.96573	6.09301	0.0639089	6.26044	lcPISA-8
Ro-3306	CDK1;CDK2	HACL1	Q9UJ83	-0.00473594	0.0162781	-0.165913	0.570269	6.23005	6.32146	6.23795	6.32936	0.0285447	6.25054	cePISA-5	-0.0229487	0.0100778	-0.535169	0.235017	6.14694	6.28927	6.16081	6.30315	0.0428812	6.2455	lcPISA-8
Ro-3306	CDK1;CDK2	ENOSF1	Q7L5Y1	0.0610651	0.00347715	1.70469	0.0970679	6.5	6.24565	6.50682	6.25247	0.0358218	6.23062	cePISA-5	-0.0775279	-0.0516194	-1.36752	-0.910521	5.90101	6.00794	5.89369	6.00062	0.0566921	6.2268	lcPISA-8
Ro-3306	CDK1;CDK2	SLC4A1AP	Q9BWU0	0.0148079	-0.0050687	0.612999	-0.209828	6.31883	6.23236	6.33459	6.24813	0.0241565	6.2543	cePISA-5	0.0753403	0.0594244	1.58423	1.24956	6.57799	6.50582	6.54123	6.46906	0.0475564	6.24329	lcPISA-8
Ro-3306	CDK1;CDK2	PPT1	P50897	0.0161747	-0.0337586	0.424946	-0.886915	6.29707	6.08285	6.37729	6.16307	0.0380629	6.22687	cePISA-5	0.0626619	0.0176996	0.949187	0.268109	6.64888	6.44486	6.52817	6.32415	0.0660164	6.36627	lcPISA-8
Ro-3306	CDK1;CDK2	POLR2F	P61218	-0.171961	-0.00953885	-1.32504	-0.0735012	5.52178	6.17978	5.72548	6.38348	0.129778	6.22077	cePISA-5	-0.371374	-0.138854	-2.6121	-0.976649	4.79835	5.63751	4.65316	5.49232	0.142174	6.20707	lcPISA-8
Ro-3306	CDK1;CDK2	GAPVD1	Q14C86-6	0.0319634	-0.0113129	1.01164	-0.358053	6.39292	6.20401	6.39456	6.20564	0.0315956	6.25284	cePISA-5	0.0973653	-0.032216	1.38052	-0.456784	6.69637	6.12113	6.60238	6.02714	0.0705279	6.25935	lcPISA-8
Ro-3306	CDK1;CDK2	TTC19	Q6DKK2	0.0457864	-0.0369764	1.10188	-0.88986	6.47489	6.1139	6.44437	6.08338	0.041553	6.27262	cePISA-5	0.0398902	0.0323294	0.859946	0.696953	6.42624	6.39264	6.43335	6.39976	0.0463868	6.25099	lcPISA-8
Ro-3306	CDK1;CDK2	PGGT1B	P53609	-0.0133491	-0.00795072	-0.230388	-0.137219	6.15383	6.1769	6.22754	6.25061	0.0579417	6.21104	cePISA-5	0.0365992	0.0609179	0.775886	1.29143	6.38673	6.49531	6.40493	6.5135	0.0471709	6.22675	lcPISA-8
Ro-3306	CDK1;CDK2	ECI1	P42126	-0.00586936	0.012449	-0.170896	0.362473	6.22698	6.30654	6.28584	6.36541	0.0343447	6.25236	cePISA-5	0.0969669	0.111502	2.03949	2.34519	6.69496	6.76275	6.64254	6.71033	0.0475447	6.25976	lcPISA-8
Ro-3306	CDK1;CDK2	INTS4	Q96HW7	0.0432898	-0.0136866	0.969654	-0.306568	6.4434	6.19389	6.42633	6.17682	0.0446446	6.25293	cePISA-5	0.0786294	0.0623629	2.01037	1.59447	6.58596	6.51212	6.55084	6.477	0.039112	6.23662	lcPISA-8
Ro-3306	CDK1;CDK2	THG1L	Q9NWX6	0.0728288	-0.029946	2.1986	-0.90403	6.55907	6.10806	6.51528	6.06428	0.033125	6.23618	cePISA-5	0.0454176	0.00580135	1.28611	0.16428	6.45935	6.28439	6.4516	6.27664	0.0353139	6.25917	lcPISA-8
Ro-3306	CDK1;CDK2	TMEM126A	Q9H061	-0.0478384	0.002252	-0.956556	0.0450301	6.03768	6.25099	6.07909	6.2924	0.0500111	6.24124	cePISA-5	0.0159847	0.0584194	0.322118	1.17725	6.31751	6.50609	6.32575	6.51433	0.0496236	6.2479	lcPISA-8
Ro-3306	CDK1;CDK2	ZFYVE26	Q68DK2	-0.134747	-0.244579	-0.840457	-1.52551	5.74404	5.32298	5.66315	5.24209	0.160326	6.30638	cePISA-5
Ro-3306	CDK1;CDK2	PIAS4	Q8N2W9	0.0295687	-0.222839	0.28142	-2.12087	6.43447	5.4017	6.5078	5.47503	0.105069	6.30394	cePISA-5
Ro-3306	CDK1;CDK2	HEATR6	Q6AI08	0.0781828	-0.0337917	1.39324	-0.602177	6.59166	6.0994	6.5392	6.04694	0.0561158	6.24395	cePISA-5	0.222191	-0.109288	2.61379	-1.28563	7.29634	5.79856	7.40292	5.90514	0.085007	6.25488	lcPISA-8
Ro-3306	CDK1;CDK2	QTRT2	Q9H974-4	-0.0439485	0.00640261	-0.755943	0.110129	6.08781	6.30403	6.05142	6.26764	0.0581373	6.27611	cePISA-5	-0.00142758	0.050202	-0.039482	1.38842	6.24235	6.4698	6.19605	6.42349	0.0361577	6.24854	lcPISA-8
Ro-3306	CDK1;CDK2	BORCS6	Q96GS4	-0.073388	-0.0490676	-1.49804	-1.0016	5.91629	6.01687	5.92417	6.02475	0.0489893	6.22503	cePISA-5	0.0661775	0.0433121	1.06353	0.696065	6.56123	6.45805	6.51572	6.41255	0.0622242	6.26706	lcPISA-8
Ro-3306	CDK1;CDK2	NAA25	Q14CX7	0.0691422	-0.0579916	2.23727	-1.87646	6.56197	6.00846	6.56507	6.01156	0.0309047	6.2549	cePISA-5	0.0609822	-0.000575413	1.40244	-0.0132331	6.51386	6.24177	6.51528	6.24319	0.043483	6.24425	lcPISA-8
Ro-3306	CDK1;CDK2	ELOVL1	Q9BW60	0.192573	-0.267369	1.88696	-2.61986	7.1737	5.2154	7.17924	5.22093	0.102055	6.27731	cePISA-5	0.0250068	0.0472949	0.240806	0.455433	6.37424	6.47348	6.51197	6.61121	0.103846	6.26471	lcPISA-8
Ro-3306	CDK1;CDK2	DUS3L	Q96G46	0.100156	0.0185239	2.34756	0.434183	6.69508	6.32676	6.70706	6.33875	0.0426638	6.24605	cePISA-5	-0.00200982	0.03308	-0.0368368	0.606303	6.24071	6.39436	6.23136	6.38501	0.0545601	6.24941	lcPISA-8
Ro-3306	CDK1;CDK2	DDX31	Q9H8H2	0.0517382	0.00450563	0.909097	0.0791687	6.45844	6.25042	6.49541	6.28739	0.0569117	6.23093	cePISA-5
Ro-3306	CDK1;CDK2	MRPS27	Q92552-2	0.0691191	-0.0367832	1.21281	-0.645426	6.55727	6.09317	6.52613	6.06203	0.0569906	6.25052	cePISA-5	0.0740964	0.0375126	1.04894	0.531044	6.56212	6.39781	6.56715	6.40284	0.0706393	6.2336	lcPISA-8
Ro-3306	CDK1;CDK2	HSDL1	Q3SXM5	0.0085589	0.0329911	0.1969	0.758971	6.29415	6.40165	6.34126	6.44876	0.0434683	6.25692	cePISA-5	0.0920477	-0.0271189	1.87256	-0.551691	6.66884	6.14013	6.60362	6.07491	0.049156	6.25664	lcPISA-8
Ro-3306	CDK1;CDK2	NT5C	Q8TCD5	-0.0339899	0.0496824	-0.729201	1.06586	6.0976	6.4617	6.10501	6.46911	0.0466125	6.24296	cePISA-5	-0.0357425	0.00163382	-1.01008	0.0461717	6.09964	6.25973	6.13152	6.29161	0.0353858	6.25265	lcPISA-8
Ro-3306	CDK1;CDK2	CTC1	Q2NKJ3	0.0321864	-0.171067	0.282847	-1.5033	6.31694	5.48683	6.44013	5.61002	0.113794	6.17757	cePISA-5
Ro-3306	CDK1;CDK2	CORO7	P57737-3	0.0404491	-0.0149493	1.10959	-0.410088	6.43433	6.19194	6.41688	6.17449	0.036454	6.25644	cePISA-5	-0.0511907	-0.0577953	-0.951202	-1.07393	6.0449	6.01729	6.05867	6.03106	0.0538169	6.26323	lcPISA-8
Ro-3306	CDK1;CDK2	CORO7	P57737	0.0279438	-0.205451	0.161828	-1.18981	6.2788	5.34094	6.49218	5.55432	0.172676	6.15836	cePISA-5
Ro-3306	CDK1;CDK2	HNRNPK	P61978-2	-0.0313867	-0.0415592	-1.24149	-1.64386	6.11848	6.0755	6.13332	6.09033	0.0252816	6.25305	cePISA-5	0.109611	0.00692145	1.73537	0.109581	6.74741	6.28383	6.7749	6.31132	0.0631629	6.25375	lcPISA-8
Ro-3306	CDK1;CDK2	HNRNPK	P61978-3	-0.0518503	-0.00761639	-0.802413	-0.117868	6.02046	6.20791	5.95411	6.14156	0.0646179	6.24078	cePISA-5
Ro-3306	CDK1;CDK2	PRMT3	O60678	-0.0289447	0.000120888	-1.03446	0.00432045	6.14072	6.26569	6.12184	6.24681	0.0279804	6.26516	cePISA-5	0.0995193	0.0320858	1.56608	0.504918	6.71619	6.40949	6.6117	6.305	0.0635466	6.26852	lcPISA-8
Ro-3306	CDK1;CDK2	FBXL20	Q96IG2	0.0312917	-0.00489802	0.511389	-0.0800466	6.4042	6.24555	6.46083	6.30218	0.0611897	6.26679	cePISA-5	0.13981	-0.00672313	2.0207	-0.0971704	6.877	6.21281	6.91918	6.25499	0.0691891	6.24183	lcPISA-8
Ro-3306	CDK1;CDK2	CFAP410	O43822	-0.0106441	-0.149337	-0.100923	-1.41596	6.14161	5.57867	6.24856	5.68563	0.105467	6.18708	cePISA-5
Ro-3306	CDK1;CDK2	ZBTB5	O15062	-0.138272	-0.0178399	-1.4994	-0.193453	5.64851	6.14027	5.48691	5.97867	0.0922181	6.21667	cePISA-5
Ro-3306	CDK1;CDK2	NDUFS1	P28331-2	0.0750918	-0.02559	1.62559	-0.553975	6.57416	6.13101	6.52043	6.07728	0.0461935	6.24073	cePISA-5	0.117492	0.019712	2.27433	0.381571	6.78251	6.33805	6.75516	6.3107	0.0516602	6.25204	lcPISA-8
Ro-3306	CDK1;CDK2	CEPT1	Q9Y6K0	0.0262485	0.0446102	0.399534	0.679021	6.36677	6.44832	6.3556	6.43715	0.0656978	6.25198	cePISA-5	0.0733774	0.000545689	0.84971	0.00631907	6.5915	6.26701	6.52384	6.19934	0.0863559	6.26464	lcPISA-8
Ro-3306	CDK1;CDK2	SCYL1	Q96KG9	-0.0345457	-0.0130062	-0.812162	-0.305773	6.07962	6.17107	6.12025	6.2117	0.0425355	6.22696	cePISA-5	-0.0254961	0.0271209	-0.657479	0.69938	6.14679	6.37511	6.14873	6.37705	0.0387786	6.25638	lcPISA-8
Ro-3306	CDK1;CDK2	LRIG2	O94898	0.134772	-0.244854	1.30466	-2.37031	6.86665	5.27796	7.15405	5.56536	0.1033	6.25424	cePISA-5	-0.168635	0.0369054	-2.16712	0.474272	5.56506	6.41716	5.61219	6.4643	0.077815	6.25509	lcPISA-8
Ro-3306	CDK1;CDK2	NOSIP	Q9Y314	0.044246	-0.000166529	1.27786	-0.00480948	6.47691	6.28055	6.45799	6.26164	0.0346251	6.28128	cePISA-5	0.105679	-0.187579	0.745632	-1.32349	6.74965	5.5081	6.73376	5.49221	0.141731	6.2729	lcPISA-8
Ro-3306	CDK1;CDK2	HBS1L	Q9Y450	0.0805548	-0.0221059	2.1224	-0.582432	6.61574	6.16133	6.59435	6.13994	0.0379545	6.25647	cePISA-5	0.0644643	0.0297368	1.76246	0.813008	6.5187	6.36367	6.48763	6.33259	0.0365762	6.23384	lcPISA-8
Ro-3306	CDK1;CDK2	HBS1L	Q9Y450-2	0.0704284	-0.00491886	1.37905	-0.0963159	6.56482	6.23076	6.53909	6.20503	0.0510701	6.25204	cePISA-5	-0.327306	0.159283	-3.00707	1.46339	4.98845	6.98946	5.02503	7.02604	0.108846	6.25885	lcPISA-8
Ro-3306	CDK1;CDK2	TTC21B	Q7Z4L5	-0.147768	-0.161076	-0.974552	-1.06232	5.57161	5.52045	5.53405	5.48289	0.151626	6.17253	cePISA-5
Ro-3306	CDK1;CDK2	ZYG11B	Q9C0D3	0.0149677	-0.00270961	0.405811	-0.0734645	6.30307	6.22631	6.30116	6.2244	0.0368833	6.23801	cePISA-5	-0.015836	0.00164411	-0.300006	0.0311469	6.16735	6.24254	6.16688	6.24206	0.0527856	6.23543	lcPISA-8
Ro-3306	CDK1;CDK2	DOP1B	Q9Y3R5	0.00122305	-0.14147	0.0102479	-1.18538	6.30168	5.70822	6.31649	5.72304	0.119346	6.29634	cePISA-5
Ro-3306	CDK1;CDK2	FBXO7	Q9Y3I1	-0.0119979	-0.00639267	-0.318336	-0.169614	6.19086	6.21497	6.15747	6.18157	0.0376895	6.24256	cePISA-5	-0.00169101	0.0673392	-0.0315544	1.25656	6.24571	6.55182	6.25199	6.5581	0.0535903	6.25303	lcPISA-8
Ro-3306	CDK1;CDK2	UBQLN4	Q9NRR5	0.0195587	0.013376	0.409261	0.279889	6.36288	6.33567	6.36075	6.33354	0.0477904	6.2772	cePISA-5	-0.0659123	-0.042089	-1.37446	-0.877677	5.98374	6.08338	6.00639	6.10602	0.047955	6.26347	lcPISA-8
Ro-3306	CDK1;CDK2	UBQLN1	Q9UMX0	0.0114049	0.0530749	0.199615	0.928951	6.30549	6.49027	6.33458	6.51936	0.0571342	6.25584	cePISA-5	-0.114573	0.106292	-1.89701	1.7599	5.79041	6.74833	5.80934	6.76726	0.0603966	6.26901	lcPISA-8
Ro-3306	CDK1;CDK2	UBQLN1	Q9UMX0-2	0.216406	0.0290354	1.53478	0.205923	7.22687	6.34667	6.94507	6.06487	0.141001	6.22021	cePISA-5
Ro-3306	CDK1;CDK2	UBQLN2	Q9UHD9	0.000899265	0.0353235	0.0164896	0.64772	6.26677	6.4181	6.32692	6.47825	0.0545352	6.26286	cePISA-5	-0.0204526	0.00394739	-0.361042	0.0696817	6.1929	6.29854	6.22451	6.33014	0.0566488	6.28132	lcPISA-8
Ro-3306	CDK1;CDK2	TCAF2	A6NFQ2	0.00116678	-0.118655	0.0217613	-2.21301	6.29622	5.79442	6.34883	5.84703	0.0536171	6.29113	cePISA-5
Ro-3306	CDK1;CDK2	STAMBP	O95630	-0.00102825	0.0258349	-0.0335106	0.841955	6.22734	6.34438	6.23816	6.3552	0.0306844	6.23177	cePISA-5	-6.2294e-05	0.0119475	-0.000882446	0.169246	6.25292	6.30519	6.21206	6.26433	0.0705924	6.25319	lcPISA-8
Ro-3306	CDK1;CDK2	RANBP3	Q9H6Z4	-0.0284761	-0.027484	-0.882712	-0.85196	6.13493	6.13915	6.12037	6.12459	0.0322598	6.25723	cePISA-5	-0.04298	-0.0227072	-1.24107	-0.655684	6.06802	6.1539	6.0637	6.14957	0.0346313	6.25152	lcPISA-8
Ro-3306	CDK1;CDK2	RANBP3	Q9H6Z4-2	-0.47072	0.174087	-5.11488	1.89164	4.49637	7.03021	4.53485	7.06869	0.0920297	6.23107	cePISA-5
Ro-3306	CDK1;CDK2	PPIA	P62937	-0.0633862	0.0142444	-2.42598	0.545178	5.97267	6.30286	6.03445	6.36464	0.0261281	6.24094	cePISA-5	0.00776517	-0.00733318	0.212081	-0.200282	6.27521	6.20988	6.25748	6.19215	0.0366142	6.24153	lcPISA-8
Ro-3306	CDK1;CDK2	CHMP1A	Q9HD42	-0.00750744	0.0117409	-0.224648	0.351328	6.22349	6.30708	6.23778	6.32137	0.0334187	6.25596	cePISA-5	-0.0487173	-0.00884149	-1.33767	-0.242768	6.04631	6.21577	6.04062	6.21007	0.0364194	6.25397	lcPISA-8
Ro-3306	CDK1;CDK2	OXSM	Q9NWU1	-0.0387696	0.0104935	-0.907931	0.245744	6.10889	6.32109	6.09308	6.30528	0.042701	6.27528	cePISA-5	-0.0695261	-0.0341498	-1.34595	-0.661104	5.9547	6.10252	5.97011	6.11793	0.0516557	6.24869	lcPISA-8
Ro-3306	CDK1;CDK2	EEFSEC	P57772	0.0185183	-0.0634871	0.445389	-1.52695	6.35926	6.00786	6.33687	5.98548	0.0415778	6.27815	cePISA-5	0.16453	0.0222008	2.09341	0.282473	6.99442	6.33732	6.95791	6.30082	0.0785945	6.24055	lcPISA-8
Ro-3306	CDK1;CDK2	CCM2	Q9BSQ5-2	-0.00170871	-0.0580331	-0.0319131	-1.08387	6.25692	6.01734	6.31886	6.07929	0.0535426	6.26433	cePISA-5
Ro-3306	CDK1;CDK2	PNP	P00491	-0.036556	0.0153329	-1.37369	0.576175	6.09509	6.3183	6.09314	6.31635	0.0266115	6.25151	cePISA-5	-0.0684333	0.0157229	-2.31273	0.531362	5.96029	6.31831	6.01656	6.37458	0.0295899	6.24983	lcPISA-8
Ro-3306	CDK1;CDK2	INTS7	Q9NVH2	0.0441511	0.0374001	0.701868	0.594547	6.41745	6.38749	6.61071	6.58075	0.0629052	6.22403	cePISA-5	-0.212744	-0.137708	-2.112	-1.36708	5.39787	5.68605	5.43241	5.72059	0.100731	6.25554	lcPISA-8
Ro-3306	CDK1;CDK2	PSMD13	Q9UNM6	-0.0183244	0.0121814	-0.580843	0.386125	6.18853	6.32078	6.20034	6.33259	0.0315479	6.26764	cePISA-5	-0.0120519	-0.0288629	-0.204636	-0.490077	6.21069	6.13874	6.1974	6.12545	0.0588947	6.26279	lcPISA-8
Ro-3306	CDK1;CDK2	RIOX1	Q9H6W3	0.158073	-0.000387822	1.34362	-0.00329649	7.01571	6.28594	7.12603	6.39626	0.117647	6.28763	cePISA-5
Ro-3306	CDK1;CDK2	SPATA5L1	Q9BVQ7	0.0969386	-0.00864578	1.45659	-0.12991	6.70085	6.22797	6.65554	6.18265	0.0665518	6.2654	cePISA-5	0.0432065	0.0504518	1.29472	1.51183	6.45122	6.4837	6.45785	6.49033	0.0333714	6.26089	lcPISA-8
Ro-3306	CDK1;CDK2	AARSD1	Q9BTE6-3	0.0172062	0.0117001	0.432085	0.293815	6.31096	6.28692	6.3041	6.28006	0.0398212	6.23614	cePISA-5	-0.0237211	-0.0296474	-0.385033	-0.481227	6.20094	6.17552	6.38577	6.36035	0.061608	6.30374	lcPISA-8
Ro-3306	CDK1;CDK2	HMMR	O75330-3	0.000117777	0.0169164	0.00596495	0.856753	6.24744	6.32062	6.21743	6.2906	0.0197448	6.24693	cePISA-5	0.0416181	-0.0733541	0.685864	-1.20887	6.43565	5.94268	6.51622	6.02325	0.0606799	6.25265	lcPISA-8
Ro-3306	CDK1;CDK2	ORC3	Q9UBD5-2	0.0631293	-0.0543147	1.30474	-1.12256	6.55341	6.04106	6.58425	6.0719	0.0483847	6.27283	cePISA-5	0.0394806	0.387649	0.332185	3.26164	6.43013	8.18519	6.2334	7.98846	0.118851	6.25655	lcPISA-8
Ro-3306	CDK1;CDK2	METTL16	Q86W50	0.0285615	-0.0261201	0.809302	-0.740122	6.37591	6.13877	6.40613	6.16899	0.0352916	6.25093	cePISA-5	0.0229837	0.00270535	0.429889	0.0506011	6.37146	6.28252	6.43066	6.34173	0.0534644	6.27076	lcPISA-8
Ro-3306	CDK1;CDK2	SCFD1	Q8WVM8	0.0740016	-0.0753141	1.95725	-1.99197	6.57981	5.93288	6.58581	5.93887	0.0378089	6.25082	cePISA-5	0.105272	0.0227144	1.99717	0.430929	6.70505	6.33214	6.72522	6.3523	0.0527103	6.23322	lcPISA-8
Ro-3306	CDK1;CDK2	SYPL1	Q16563	0.00493502	0.0269135	0.0896628	0.488982	6.28431	6.38078	6.27925	6.37572	0.0550398	6.26285	cePISA-5	0.0360898	-0.0288841	0.750018	-0.60027	6.42091	6.13815	6.41977	6.13701	0.0481185	6.26228	lcPISA-8
Ro-3306	CDK1;CDK2	SRI	P30626	0.0601197	0.038977	0.916849	0.594414	6.54654	6.4513	6.57746	6.48222	0.0655721	6.27934	cePISA-5	-0.017909	0.197391	-0.171366	1.88878	6.15167	7.14175	6.13085	7.12093	0.104507	6.22851	lcPISA-8
Ro-3306	CDK1;CDK2	KIZ	Q2M2Z5	0.0148641	-0.133765	0.142442	-1.28185	6.30089	5.68408	6.23905	5.62224	0.104352	6.23631	cePISA-5	0.155615	-0.00257818	0.911554	-0.0151023	6.90935	6.19179	6.85372	6.13616	0.170714	6.20287	lcPISA-8
Ro-3306	CDK1;CDK2	NMRAL1	Q9HBL8	-0.0400689	0.0187258	-0.685108	0.320178	6.01873	6.26908	6.04476	6.29511	0.0584855	6.18823	cePISA-5	0.122624	0.0735021	0.565075	0.338711	6.38371	6.17002	5.85786	5.64416	0.217005	5.86354	lcPISA-8
Ro-3306	CDK1;CDK2	NFKBIA	P25963	0.00207401	0.217633	0.0137856	1.44657	6.25799	7.26649	6.37045	7.37895	0.150448	6.249	cePISA-5
Ro-3306	CDK1;CDK2	EIF3K	Q9UBQ5	0.0297292	-0.0261081	0.872909	-0.766586	6.3834	6.14107	6.40406	6.16172	0.0340576	6.25321	cePISA-5	0.0385491	0.0451559	0.749587	0.878057	6.43131	6.46082	6.46161	6.49113	0.0514271	6.26173	lcPISA-8
Ro-3306	CDK1;CDK2	EIPR1	Q53HC9	-0.00726869	-0.0587084	-0.194946	-1.57456	6.21661	5.99886	6.2345	6.01675	0.0372857	6.24801	cePISA-5	-0.0503744	0.0369991	-1.12938	0.829508	6.01641	6.39204	6.04834	6.42397	0.0446037	6.2302	lcPISA-8
Ro-3306	CDK1;CDK2	PNPT1	Q8TCS8	0.0471052	-0.0326013	1.36293	-0.943277	6.44076	6.09457	6.4695	6.12331	0.0345618	6.23386	cePISA-5	0.115151	0.0556704	1.92285	0.929615	6.75685	6.48393	6.73109	6.45818	0.0598855	6.2385	lcPISA-8
Ro-3306	CDK1;CDK2	ZWINT	O95229	-0.00396168	0.00785412	-0.106536	0.21121	6.22954	6.28077	6.21159	6.26282	0.0371863	6.24667	cePISA-5	0.0205911	0.0441661	0.396232	0.849884	6.3544	6.45909	6.49321	6.5979	0.0519672	6.26436	lcPISA-8
Ro-3306	CDK1;CDK2	MYADM	Q96S97	-0.0317715	0.159182	-0.518339	2.59699	6.10622	6.97036	6.04953	6.91367	0.0612949	6.24219	cePISA-5	0.0392786	0.183697	0.448437	2.09724	6.41583	7.09132	6.49093	7.16642	0.08759	6.24351	lcPISA-8
Ro-3306	CDK1;CDK2	RPN1	P04843	0.0276065	-0.0202113	0.78312	-0.57334	6.36902	6.16139	6.35636	6.14872	0.0352519	6.24831	cePISA-5	-0.00149419	0.0246432	-0.0442363	0.729576	6.2438	6.35794	6.25006	6.36421	0.0337774	6.25026	lcPISA-8
Ro-3306	CDK1;CDK2	TSKS	Q9UJT2	-0.101269	0.010179	-1.01457	0.101979	5.8233	6.29098	5.77722	6.2449	0.099815	6.24675	cePISA-5
Ro-3306	CDK1;CDK2	PARPBP	Q9NWS1	-0.669959	-0.220854	-5.12968	-1.69102	3.90504	5.33113	3.91878	5.34487	0.130604	6.21303	cePISA-5
Ro-3306	CDK1;CDK2	CUL2	Q13617-2	0.0448586	-1.96191e-05	2.13066	-0.000931854	6.44794	6.25045	6.42698	6.22949	0.0210538	6.25054	cePISA-5	0.0599149	0.0265598	1.49021	0.6606	6.51068	6.36189	6.51758	6.36878	0.0402056	6.24583	lcPISA-8
Ro-3306	CDK1;CDK2	BCL2L2	Q92843-2	0.0293467	0.0202657	0.938035	0.647773	6.38283	6.34277	6.41304	6.37299	0.0312852	6.2543	cePISA-5	-0.00734717	0.00200004	-0.0901557	0.0245421	6.17844	6.2186	6.01481	6.05497	0.0814942	6.20998	lcPISA-8
Ro-3306	CDK1;CDK2	MVK	Q03426	-0.00476082	-0.0104821	-0.160821	-0.354086	6.23072	6.20606	6.24116	6.2165	0.0296032	6.25131	cePISA-5	0.0193477	-0.0184714	0.572914	-0.546967	6.33348	6.16962	6.27426	6.11039	0.0337707	6.24911	lcPISA-8
Ro-3306	CDK1;CDK2	KIAA0100	Q14667	-0.123984	-0.267054	-1.18195	-2.54585	5.75	5.20714	5.77365	5.23079	0.104898	6.26601	cePISA-5	0.194471	0.102258	2.66725	1.40252	7.13861	6.6966	7.09762	6.65562	0.0729107	6.23838	lcPISA-8
Ro-3306	CDK1;CDK2	RPS16	P62249	-0.026064	0.00110582	-0.595227	0.0252537	6.16061	6.27773	6.22073	6.33785	0.0437883	6.27292	cePISA-5	-0.061192	-0.0889326	-0.547634	-0.795896	5.98858	5.87453	5.99458	5.88053	0.111739	6.24805	lcPISA-8
Ro-3306	CDK1;CDK2	C7orf26	Q96N11	0.00978987	-0.116714	0.0940909	-1.12175	6.29542	5.76692	6.16573	5.63722	0.104047	6.25285	cePISA-5
Ro-3306	CDK1;CDK2	CNPY2	Q9Y2B0	-0.0543139	0.0667088	-1.37074	1.68355	6.0194	6.54612	6.02605	6.55278	0.0396238	6.25033	cePISA-5	0.0845925	0.0351612	2.14728	0.892526	6.6289	6.40562	6.59638	6.3731	0.0393952	6.25139	lcPISA-8
Ro-3306	CDK1;CDK2	CS	O75390	-0.0369347	-0.0255881	-1.09658	-0.759699	6.08289	6.13093	6.05661	6.10464	0.0336819	6.24064	cePISA-5	0.101198	0.00032229	1.60164	0.0051008	6.69757	6.24526	6.71065	6.25834	0.0631842	6.24387	lcPISA-8
Ro-3306	CDK1;CDK2	CNNM4	Q6P4Q7	0.17572	-0.0796944	1.69486	-0.768673	7.03061	5.88987	6.99641	5.85567	0.103678	6.22438	cePISA-5	0.000127143	-0.0917941	0.00145431	-1.04998	6.24113	5.85588	6.11234	5.72709	0.087425	6.24059	lcPISA-8
Ro-3306	CDK1;CDK2	CNNM3	Q8NE01	0.0513753	-0.0544677	1.15532	-1.22487	6.46638	6.00896	6.43139	5.97397	0.0444684	6.24015	cePISA-5	0.0188066	0.0810444	0.328082	1.41382	6.3091	6.58723	6.34825	6.62638	0.0573229	6.22738	lcPISA-8
Ro-3306	CDK1;CDK2	CNNM2	Q9H8M5	0.0675968	0.0489074	0.737344	0.533481	6.51235	6.42853	6.54061	6.45679	0.0916761	6.21425	cePISA-5
Ro-3306	CDK1;CDK2	CNNM1	Q9NRU3	-0.0736798	-0.0362964	-0.984285	-0.484882	5.90876	6.06388	5.97483	6.12994	0.0748562	6.21837	cePISA-5
Ro-3306	CDK1;CDK2	MTRR	Q9UBK8-1	0.0569489	-0.0432661	1.35781	-1.03158	6.49747	6.06145	6.45349	6.01747	0.0419417	6.24599	cePISA-5	0.18391	0.0741107	2.55898	1.0312	7.09878	6.57856	7.01541	6.49519	0.0718684	6.24916	lcPISA-8
Ro-3306	CDK1;CDK2	RETREG3	Q86VR2	-0.037615	0.0012412	-0.533382	0.0176002	6.1068	6.27351	6.10627	6.27298	0.0705218	6.26812	cePISA-5	-0.0492705	-0.0574106	-0.723481	-0.84301	6.04291	6.00891	6.05616	6.02216	0.068102	6.25284	lcPISA-8
Ro-3306	CDK1;CDK2	GUF1	Q8N442	-0.00206008	0.00205714	-0.0177465	0.0177212	6.2318	6.24962	6.22895	6.24676	0.116084	6.24071	cePISA-5	0.0315745	-0.120981	0.241929	-0.926975	6.37125	5.73193	6.48273	5.84341	0.130512	6.23332	lcPISA-8
Ro-3306	CDK1;CDK2	TCEANC2	Q96MN5	0.167899	0.0127333	1.52873	0.115938	7.00211	6.2881	6.86732	6.15331	0.109829	6.23285	cePISA-5
Ro-3306	CDK1;CDK2	OSBPL3	Q9H4L5-2	0.222209	-0.0642769	2.36791	-0.684947	7.26005	5.95249	7.20295	5.89539	0.0938421	6.22369	cePISA-5
Ro-3306	CDK1;CDK2	ZC3H15	Q8WU90	-0.00348497	0.0432993	-0.114701	1.42511	6.22696	6.4322	6.2454	6.45064	0.0303832	6.24202	cePISA-5	-0.0771717	-0.0396066	-1.59402	-0.818092	5.91507	6.07111	5.92399	6.08003	0.0484133	6.24008	lcPISA-8
Ro-3306	CDK1;CDK2	RNPEPL1	Q9HAU8	0.0721101	0.11949	0.555501	0.920492	6.60567	6.82621	6.73649	6.95703	0.129811	6.28362	cePISA-5
Ro-3306	CDK1;CDK2	MICB	A0A140T979	-0.046401	-0.0933299	-0.390557	-0.785556	6.0412	5.84785	6.03146	5.83811	0.118807	6.23866	cePISA-5	-0.132972	0.0298046	-1.85816	0.416492	5.69132	6.37109	5.71903	6.3988	0.0715612	6.24082	lcPISA-8
Ro-3306	CDK1;CDK2	RAD1	O60671	-0.00816776	-0.0368491	-0.192862	-0.870102	6.19637	6.0744	6.16869	6.04672	0.0423504	6.23155	cePISA-5	0.100303	0.0598958	2.04184	1.21929	6.71047	6.52513	6.66886	6.48352	0.0491237	6.25978	lcPISA-8
Ro-3306	CDK1;CDK2	IMPA2	O14732	0.0482288	-0.150552	0.499004	-1.5577	6.39716	5.57376	6.59584	5.77244	0.0966502	6.18684	cePISA-5	0.190174	0.146482	1.71663	1.32224	7.00957	6.80046	7.03768	6.82858	0.110783	6.14389	lcPISA-8
Ro-3306	CDK1;CDK2	USP16	Q9Y5T5	0.0443368	-0.0476182	1.02896	-1.10512	6.44798	6.04982	6.40801	6.00985	0.0430888	6.25284	cePISA-5	0.185007	0.100423	1.0815	0.587046	7.00517	6.60627	7.17591	6.77701	0.171065	6.16206	lcPISA-8
Ro-3306	CDK1;CDK2	ENY2	Q9NPA8	0.0178334	-0.0136936	0.153456	-0.117833	6.30603	6.16972	6.34508	6.20877	0.116212	6.22856	cePISA-5	0.0194533	0.0847735	0.336908	1.46818	6.343	6.6368	6.43134	6.72513	0.0577407	6.25805	lcPISA-8
Ro-3306	CDK1;CDK2	DROSHA	Q9NRR4	-0.00153395	-0.0394726	-0.0208386	-0.536233	6.26987	6.10714	6.28855	6.12582	0.0736109	6.27653	cePISA-5	-0.115767	0.239059	-0.403606	0.833442	5.74964	7.35282	5.87159	7.47477	0.286833	6.23003	lcPISA-8
Ro-3306	CDK1;CDK2	AMD1	P17707	-0.0676657	-0.0823351	-0.726758	-0.884314	5.93778	5.87772	5.87693	5.81686	0.0931062	6.22292	cePISA-5	0.108626	0.0735677	1.15519	0.782356	6.70736	6.54633	6.74977	6.58874	0.0940335	6.22088	lcPISA-8
Ro-3306	CDK1;CDK2	ADPRHL2	Q9NX46	-0.0282434	-0.0495689	-0.608292	-1.06759	6.13236	6.04238	6.14092	6.05094	0.0464306	6.25359	cePISA-5	0.127121	-0.0401358	1.70206	-0.537389	6.77062	6.02947	6.8206	6.07945	0.0746867	6.19956	lcPISA-8
Ro-3306	CDK1;CDK2	NDUFA7	O95182	-0.0113652	0.0333995	-0.320078	0.940629	6.22278	6.41889	6.18284	6.37895	0.0355076	6.27199	cePISA-5	0.0126239	-0.0195672	0.187384	-0.290448	6.32916	6.1895	6.39961	6.25995	0.0673692	6.27402	lcPISA-8
Ro-3306	CDK1;CDK2	TTC17	Q96AE7	-0.0307091	0.0150732	-0.495697	0.243308	6.08601	6.28224	6.21786	6.41409	0.0619513	6.21695	cePISA-5	-0.0181836	-0.0185495	-0.298013	-0.304008	6.15317	6.15161	6.12581	6.12425	0.0610162	6.23121	lcPISA-8
Ro-3306	CDK1;CDK2	FAM192A	Q9GZU8	-0.0376146	0.0387277	-0.901486	0.928164	6.08227	6.41279	6.09527	6.42579	0.0417251	6.24294	cePISA-5	0.0101831	0.00181459	0.234791	0.041839	6.29343	6.25702	6.29709	6.26069	0.0433708	6.24916	lcPISA-8
Ro-3306	CDK1;CDK2	MECR	Q9BV79	0.026298	-0.08174	0.586119	-1.82179	6.36984	5.91025	6.35185	5.89226	0.044868	6.25478	cePISA-5	-0.0466329	-0.00462302	-0.960072	-0.0951781	6.05101	6.2298	6.12139	6.30018	0.0485723	6.2498	lcPISA-8
Ro-3306	CDK1;CDK2	GNA13	Q14344	0.0342383	-0.0640024	0.875327	-1.63627	6.38431	5.96404	6.36457	5.9443	0.0391149	6.23459	cePISA-5	0.0424391	0.0286921	0.949952	0.642241	6.41539	6.35455	6.48178	6.42094	0.044675	6.22942	lcPISA-8
Ro-3306	CDK1;CDK2	GNAS	Q5JWF2	-0.00357532	-0.00411992	-0.0910484	-0.104917	6.22658	6.22423	6.18806	6.18571	0.0392684	6.24203	cePISA-5	0.0755202	-0.0230768	1.73527	-0.530248	6.56214	6.12865	6.58009	6.1466	0.0435208	6.22747	lcPISA-8
Ro-3306	CDK1;CDK2	GNAI2	P04899	-0.030435	0.0176606	-0.855795	0.496597	6.11046	6.3176	6.08124	6.28838	0.0355634	6.24073	cePISA-5
Ro-3306	CDK1;CDK2	GNAI3	P08754	0.06027	-0.000585659	1.19069	-0.0115702	6.48667	6.21875	6.38998	6.12205	0.0506178	6.22127	cePISA-5	0.0345284	0.0074867	0.537937	0.116639	6.40573	6.28678	6.41478	6.29583	0.0641867	6.25424	lcPISA-8
Ro-3306	CDK1;CDK2	GNA11	P29992	-0.0465858	-0.156018	-1.15243	-3.85955	6.03118	5.59061	6.0541	5.61354	0.0404239	6.2291	cePISA-5	-0.0139201	0.0193808	-0.297142	0.413709	6.16892	6.31297	6.20094	6.34499	0.0468466	6.22874	lcPISA-8
Ro-3306	CDK1;CDK2	GNAQ	P50148	-0.0576615	-0.0904269	-0.776378	-1.21755	6.00749	5.87259	6.07738	5.94248	0.0742699	6.25246	cePISA-5	0.0372172	0.0062751	0.717785	0.121024	6.40179	6.26595	6.43481	6.29897	0.05185	6.23876	lcPISA-8
Ro-3306	CDK1;CDK2	GNA12	Q03113	-0.391959	-0.0610006	-2.19465	-0.341554	4.7638	5.99214	4.93481	6.16315	0.178597	6.25094	cePISA-5	0.346655	0.21808	1.89508	1.19219	7.90533	7.23128	7.78994	7.11589	0.182923	6.21679	lcPISA-8
Ro-3306	CDK1;CDK2	TBX1	O43435-3	0.267654	0.00309923	1.51779	0.0175748	7.5152	6.25607	7.33604	6.07691	0.176345	6.24264	cePISA-5
Ro-3306	CDK1;CDK2	MATR3	P43243	0.0728697	-0.143138	1.22041	-2.39725	6.5571	5.64529	6.63345	5.72165	0.0597092	6.23412	cePISA-5	-0.252718	-0.267797	-1.47362	-1.56154	5.17256	5.11878	4.91431	4.86053	0.171495	6.16284	lcPISA-8
Ro-3306	CDK1;CDK2	OTUD7B	Q6GQQ9	-0.005762	-0.0465201	-0.0992502	-0.801306	6.19831	6.02564	6.24402	6.07136	0.0580553	6.22311	cePISA-5	0.125127	0.198001	0.875048	1.38467	6.81224	7.16519	6.97367	7.32661	0.142995	6.24631	lcPISA-8
Ro-3306	CDK1;CDK2	AKAP9	Q99996	0.00759118	-0.0828579	0.193189	-2.10866	6.30051	5.91763	6.30416	5.92128	0.0392941	6.26745	cePISA-5
Ro-3306	CDK1;CDK2	CENPE	Q02224	0.00690734	-0.0567524	0.129968	-1.06785	6.28617	6.01482	6.25514	5.98379	0.0531465	6.25615	cePISA-5	-0.883809	-0.865755	-3.3696	-3.30077	3.33598	3.37799	2.93258	2.97459	0.262289	6.15569	lcPISA-8
Ro-3306	CDK1;CDK2	GMNN	O75496	-0.0648423	0.0344797	-1.71803	0.913558	5.97012	6.39561	5.91338	6.33887	0.0377422	6.24457	cePISA-5	-0.00560007	-0.0421439	-0.140138	-1.05462	6.22619	6.07045	6.26299	6.10726	0.0399611	6.2504	lcPISA-8
Ro-3306	CDK1;CDK2	GINS1	Q14691	-0.013631	0.0722549	-0.368415	1.95289	6.19033	6.57004	6.16088	6.54059	0.0369989	6.24909	cePISA-5	-0.00157976	0.00157803	-0.0281748	0.028144	6.234	6.24765	6.22492	6.23858	0.05607	6.24083	lcPISA-8
Ro-3306	CDK1;CDK2	XRN1	Q8IZH2	0.0785337	0.0323033	1.09392	0.449963	6.5597	6.35283	6.56685	6.35998	0.0717909	6.21216	cePISA-5
Ro-3306	CDK1;CDK2	COPS3	Q9UNS2	-0.0457259	0.0236805	-1.43964	0.745555	6.04101	6.33873	6.0483	6.34603	0.0317622	6.23554	cePISA-5	0.0685657	0.0405298	1.99156	1.17723	6.55637	6.43018	6.56547	6.43929	0.0344282	6.25206	lcPISA-8
Ro-3306	CDK1;CDK2	COPS3	Q9UNS2-2	-0.157423	0.0277147	-0.839681	0.147828	5.55836	6.31944	5.56717	6.32825	0.187479	6.1992	cePISA-5	0.29335	0.134367	1.4983	0.686286	7.63236	6.83596	7.67151	6.87512	0.195788	6.22804	lcPISA-8
Ro-3306	CDK1;CDK2	C5orf22	Q49AR2	-0.0539456	0.0334626	-1.79373	1.11266	6.02163	6.39774	6.04407	6.42018	0.0300744	6.25106	cePISA-5	0.0489648	0.0448351	1.02847	0.941729	6.46157	6.44311	6.45934	6.44087	0.0476094	6.24595	lcPISA-8
Ro-3306	CDK1;CDK2	USP32	Q8NFA0	0.121223	-0.04628	2.06659	-0.788974	6.75785	6.01707	6.67674	5.93596	0.0586585	6.21322	cePISA-5	-0.303958	-0.0603399	-2.05619	-0.408181	5.03564	5.96199	5.29687	6.22322	0.147826	6.21664	lcPISA-8
Ro-3306	CDK1;CDK2	KDELR3	O43731	0.207916	-0.578249	1.37287	-3.81818	7.19418	4.17178	7.2678	4.24541	0.151446	6.22863	cePISA-5	0.112115	0.00602196	0.804761	0.0432254	6.76859	6.2887	6.81228	6.33239	0.139315	6.2625	lcPISA-8
Ro-3306	CDK1;CDK2	KDELR2	P33947	-0.14126	0.00294501	-1.68442	0.0351171	5.64871	6.24251	5.41072	6.00452	0.0838625	6.22978	cePISA-5	-0.00293472	0.0871745	-0.0268165	0.796571	6.24182	6.64411	6.29639	6.69868	0.109437	6.25453	lcPISA-8
Ro-3306	CDK1;CDK2	KDELR1	P24390	-0.0528814	0.183209	-0.451499	1.56423	6.02993	7.10203	6.12134	7.19344	0.117124	6.25505	cePISA-5
Ro-3306	CDK1;CDK2	PAK1	Q13153	0.00568248	-0.0404949	0.132082	-0.941251	6.28458	6.08661	6.26271	6.06474	0.0430225	6.25988	cePISA-5
Ro-3306	CDK1;CDK2	PAK2	Q13177	-0.000629653	-0.00747204	-0.0241864	-0.287018	6.25376	6.22417	6.22977	6.20018	0.0260334	6.25649	cePISA-5	0.0171603	0.00189937	0.519583	0.0575097	6.318	6.25152	6.3712	6.30472	0.033027	6.24329	lcPISA-8
Ro-3306	CDK1;CDK2	GDAP2	Q9NXN4	0.108755	-0.012407	1.88813	-0.215402	6.7584	6.21399	6.71164	6.16723	0.0575992	6.26767	cePISA-5	0.0979923	-0.0122165	0.524731	-0.0654171	6.63082	6.14314	6.418	5.93033	0.186748	6.19538	lcPISA-8
Ro-3306	CDK1;CDK2	PNPLA6	Q8IY17	-0.18502	0.12051	-1.55515	1.01293	5.54371	6.85131	5.46561	6.77322	0.118972	6.30227	cePISA-5	0.0543694	-0.0727042	0.416731	-0.557264	6.41941	5.87817	6.44402	5.90278	0.130466	6.18199	lcPISA-8
Ro-3306	CDK1;CDK2	STOM	P27105	-0.0621984	-0.00622983	-1.51953	-0.152197	5.97394	6.21025	5.93038	6.16669	0.0409327	6.23712	cePISA-5	0.0531859	0.0548618	0.757054	0.780908	6.48719	6.49473	6.50565	6.51319	0.0702538	6.25239	lcPISA-8
Ro-3306	CDK1;CDK2	DVL2	O14641	0.105	-0.13425	1.35754	-1.73571	6.70139	5.67732	6.70938	5.68531	0.0773462	6.23098	cePISA-5	0.020906	0.497527	0.0982429	2.33801	6.31254	8.78378	6.22186	8.6931	0.212799	6.22173	lcPISA-8
Ro-3306	CDK1;CDK2	DVL3	Q92997	-0.0971565	0.00354378	-0.795375	0.0290112	5.78362	6.20174	5.53962	5.95774	0.122152	6.18652	cePISA-5
Ro-3306	CDK1;CDK2	DVL1	O14640	-0.170376	-0.107556	-0.929793	-0.586968	5.46882	5.71221	5.51016	5.75355	0.18324	6.15435	cePISA-5
Ro-3306	CDK1;CDK2	EXOG	Q9Y2C4	0.148128	-0.113679	1.15625	-0.887349	6.93599	5.78491	6.90231	5.75123	0.128111	6.25918	cePISA-5	-0.181578	0.144082	-1.41528	1.12303	5.55775	6.96518	5.60088	7.00831	0.128298	6.30318	lcPISA-8
Ro-3306	CDK1;CDK2	WDR13	Q9H1Z4	0.0942545	0.0741909	2.09061	1.64559	6.67812	6.58589	6.60149	6.50926	0.0450848	6.25577	cePISA-5	0.00625744	0.0427233	0.107513	0.734054	6.2836	6.44445	6.32925	6.4901	0.0582019	6.2564	lcPISA-8
Ro-3306	CDK1;CDK2	WDR13	A0A087X091	0.145304	0.0433617	1.19656	0.35708	6.94555	6.47171	6.99421	6.52037	0.121434	6.28009	cePISA-5
Ro-3306	CDK1;CDK2	OSGEP	Q9NPF4	-0.134307	-0.162664	-3.37606	-4.08887	5.71631	5.60506	5.76005	5.64879	0.0397822	6.27403	cePISA-5	0.0212034	0.00814478	0.589694	0.226516	6.34355	6.28639	6.35057	6.29341	0.0359567	6.251	lcPISA-8
Ro-3306	CDK1;CDK2	MRPL9	Q9BYD2	0.130943	-0.075437	2.09473	-1.20679	6.83588	5.92472	6.81578	5.90462	0.0625107	6.24276	cePISA-5	0.0732126	-0.0513022	0.688573	-0.482502	6.55504	6.01302	6.535	5.99298	0.106325	6.23069	lcPISA-8
Ro-3306	CDK1;CDK2	VPS28	Q9UK41	-0.0122131	0.00149624	-0.245599	0.0300887	6.17309	6.23203	6.24875	6.30769	0.0497277	6.22558	cePISA-5	0.0214821	-0.00446841	0.261702	-0.0544356	6.36741	6.2539	6.37792	6.26441	0.0820862	6.2733	lcPISA-8
Ro-3306	CDK1;CDK2	ST3GAL4	Q11206-4	-0.0237903	0.03755	-0.130391	0.205805	6.11539	6.38101	6.21604	6.48166	0.182454	6.21707	cePISA-5	-0.158722	0.00159885	-1.22208	0.0123104	5.51782	6.16636	5.58817	6.23671	0.129878	6.15953	lcPISA-8
Ro-3306	CDK1;CDK2	NRBP2	Q9NSY0	-0.00407324	0.110968	-0.0620065	1.68925	6.23907	6.75695	6.21347	6.73135	0.0656905	6.25671	cePISA-5
Ro-3306	CDK1;CDK2	SUOX	P51687	0.0541044	0.0614958	1.44963	1.64767	6.47526	6.50852	6.47854	6.5118	0.0373228	6.23692	cePISA-5	-0.0607307	0.114526	-0.942583	1.77752	5.96794	6.73879	5.91785	6.6887	0.0644301	6.22452	lcPISA-8
Ro-3306	CDK1;CDK2	WRAP53	Q9BUR4	-0.0144476	-0.00713068	-0.225223	-0.111159	6.16763	6.19899	6.16778	6.19914	0.0641482	6.2297	cePISA-5	0.0199984	0.0545383	0.229644	0.626271	6.30785	6.46069	6.39703	6.54987	0.0870841	6.22102	lcPISA-8
Ro-3306	CDK1;CDK2	RNF168	Q8IYW5	-0.23107	0.0693261	-2.4516	0.735534	5.33652	6.57184	5.36594	6.60125	0.0942527	6.26351	cePISA-5	0.0939031	0.203817	0.564368	1.22496	6.66819	7.19607	6.66957	7.19745	0.166386	6.24799	lcPISA-8
Ro-3306	CDK1;CDK2	GATD1	Q8NB37	-0.000136078	-0.0221435	-0.00255324	-0.41548	6.25486	6.16017	6.18899	6.0943	0.0532962	6.25545	cePISA-5	0.120174	-0.00621173	1.78552	-0.0922928	6.7708	6.20289	6.76757	6.19966	0.0673046	6.22966	lcPISA-8
Ro-3306	CDK1;CDK2	SDF2L1	Q9HCN8	-0.0566617	-0.00801991	-1.67796	-0.237499	6.00803	6.21406	6.00814	6.21416	0.0337682	6.24869	cePISA-5	0.0241629	-0.0809768	0.647407	-2.16965	6.35198	5.90554	6.40203	5.95558	0.0373226	6.24648	lcPISA-8
Ro-3306	CDK1;CDK2	TPRKB	Q9Y3C4	-0.0596013	-0.123	-1.3282	-2.74102	6.01194	5.75347	6.00861	5.75014	0.0448736	6.26551	cePISA-5	0.0121555	0.0613453	0.277115	1.39852	6.30382	6.52247	6.34441	6.56305	0.0438644	6.25094	lcPISA-8
Ro-3306	CDK1;CDK2	RIOK1	Q9BRS2	0.221724	0.19622	2.67319	2.3657	7.13238	7.0074	6.92274	6.79776	0.0829439	6.1163	cePISA-5	0.00457101	0.0227886	0.12778	0.637041	6.28759	6.36749	6.34261	6.42251	0.0357727	6.26771	lcPISA-8
Ro-3306	CDK1;CDK2	SLFN14	P0C7P3	0.12896	-0.287517	0.982813	-2.19119	6.75751	5.06308	6.76656	5.07213	0.131215	6.17967	cePISA-5	-0.353061	0.0491983	-1.32436	0.184547	4.81243	6.35999	5.02363	6.57119	0.26659	6.14676	lcPISA-8
Ro-3306	CDK1;CDK2	PLCB3	Q01970	0.0415633	-0.0437671	1.67291	-1.76161	6.43133	6.06197	6.4269	6.05754	0.024845	6.24869	cePISA-5	0.0696693	0.0381601	1.59699	0.874723	6.58265	6.44044	6.56673	6.42452	0.0436253	6.27232	lcPISA-8
Ro-3306	CDK1;CDK2	NOP16	Q9Y3C1	-0.0315488	-0.0189536	-0.862088	-0.517918	6.10593	6.15947	6.09904	6.15258	0.0365958	6.24093	cePISA-5	-0.164754	-0.168393	-0.769001	-0.785987	5.52144	5.50753	5.64647	5.63256	0.214244	6.1894	lcPISA-8
Ro-3306	CDK1;CDK2	NUP35	Q8NFH5	0.196222	0.399054	1.47812	3.00603	7.17762	8.26112	7.06263	8.14613	0.132751	6.26486	cePISA-5	0.062706	0.00895359	1.21675	0.173736	6.5278	6.28906	6.52836	6.28962	0.0515355	6.25015	lcPISA-8
Ro-3306	CDK1;CDK2	COQ8A	Q8NI60	0.0326209	-0.016728	0.230188	-0.11804	6.25141	6.04118	6.39029	6.18007	0.141714	6.11164	cePISA-5	-0.0775871	-0.0176947	-1.1708	-0.267015	5.89529	6.14518	5.93412	6.18401	0.0662686	6.22102	lcPISA-8
Ro-3306	CDK1;CDK2	MRPL51	Q4U2R6	0.184774	-0.0254773	2.18488	-0.301259	7.09988	6.13704	6.95645	5.99361	0.0845695	6.24639	cePISA-5	-0.000806242	-0.209182	-0.00586263	-1.52108	6.20751	5.37266	6.13622	5.30138	0.137522	6.21098	lcPISA-8
Ro-3306	CDK1;CDK2	TOR1A	O14656	-0.0508654	0.022636	-1.63187	0.726212	6.03493	6.35036	6.03015	6.34558	0.03117	6.2515	cePISA-5	0.053337	0.0521519	1.68263	1.64524	6.47921	6.47389	6.46999	6.46467	0.0316986	6.24404	lcPISA-8
Ro-3306	CDK1;CDK2	TOR2A	Q5JU69	0.098594	0.0204815	1.45052	0.301324	6.70275	6.34948	6.69866	6.3454	0.0679717	6.25998	cePISA-5	0.029731	-0.119598	0.288715	-1.1614	6.35533	5.73041	6.36498	5.74006	0.102977	6.2257	lcPISA-8
Ro-3306	CDK1;CDK2	LCMT1	Q9UIC8	-0.109816	0.041103	-3.52509	1.3194	5.78018	6.4176	5.86403	6.50145	0.0311528	6.23734	cePISA-5	0.0510158	0.0375857	1.01248	0.745942	6.47429	6.4143	6.47302	6.41303	0.0503868	6.24936	lcPISA-8
Ro-3306	CDK1;CDK2	KBTBD2	Q8IY47	-0.0310504	0.0308902	-0.439832	0.437563	6.15562	6.42565	6.1413	6.41134	0.0705959	6.28953	cePISA-5	0.0813096	0.0228092	1.47954	0.415045	6.62209	6.35893	6.69155	6.4284	0.0549559	6.25919	lcPISA-8
Ro-3306	CDK1;CDK2	PCYT2	Q99447-3	-0.0118347	0.0275425	-0.30908	0.719312	6.20922	6.38103	6.17206	6.34387	0.0382901	6.26037	cePISA-5	-0.0288327	0.0057224	-0.695598	0.138055	6.12765	6.2762	6.13235	6.28089	0.0414502	6.25135	lcPISA-8
Ro-3306	CDK1;CDK2	MORC2	Q9Y6X9	0.0819009	-0.0514661	1.62776	-1.02288	6.61447	6.03043	6.59619	6.01214	0.0503151	6.24944	cePISA-5	0.0425436	0.253714	0.263244	1.56989	6.43342	7.44749	6.2484	7.26248	0.161613	6.24647	lcPISA-8
Ro-3306	CDK1;CDK2	PSPH	P78330	-0.06031	0.0470663	-1.46606	1.14412	5.98972	6.45254	6.00328	6.46609	0.0411374	6.24543	cePISA-5	0.128442	0.0055766	2.9371	0.127521	6.8064	6.25074	6.77967	6.22401	0.0437307	6.22663	lcPISA-8
Ro-3306	CDK1;CDK2	INPP1	P49441	0.0714177	0.026062	1.63543	0.596809	6.56077	6.35772	6.58867	6.38562	0.043669	6.2439	cePISA-5	0.110622	-0.0269687	1.62899	-0.397135	6.74938	6.13543	6.7857	6.17175	0.0679081	6.2512	lcPISA-8
Ro-3306	CDK1;CDK2	HIST2H2BF	Q5QNW6-2	-0.0770416	-0.0371872	-1.81935	-0.878183	5.92323	6.08913	5.92875	6.09466	0.0423456	6.24813	cePISA-5	0.055052	0.0415379	0.262128	0.197781	6.26584	6.20742	6.20525	6.14683	0.21002	6.03125	lcPISA-8
Ro-3306	CDK1;CDK2	HIST2H2BC	Q6DN03	-0.0705787	0.0816929	-0.992202	1.14845	5.95169	6.61422	6.04949	6.71202	0.0711334	6.25009	cePISA-5	0.04729	0.0717974	0.20983	0.318571	6.24435	6.35133	6.02968	6.13666	0.225373	6.04298	lcPISA-8
Ro-3306	CDK1;CDK2	C12orf60	Q5U649	0.360386	-0.268086	2.33517	-1.7371	7.95296	5.14446	8.09185	5.28335	0.15433	6.19501	cePISA-5
Ro-3306	CDK1;CDK2	LAS1L	Q9Y4W2	0.0133445	-0.0497916	0.302302	-1.12796	6.33319	6.06201	6.33281	6.06163	0.0441429	6.27489	cePISA-5	-0.112235	-0.0160402	-0.481081	-0.0687545	5.7166	6.11076	5.46542	5.85958	0.233297	6.17908	lcPISA-8
Ro-3306	CDK1;CDK2	GPBP1L1	Q9HC44	0.0147711	0.00899737	0.223349	0.136046	6.31191	6.28669	6.30136	6.27615	0.0661346	6.24761	cePISA-5	-0.0702584	0.0449295	-1.10276	0.705204	5.96286	6.45847	6.00082	6.49643	0.0637113	6.26044	lcPISA-8
Ro-3306	CDK1;CDK2	MRPS34	P82930	0.115897	-0.0469621	1.52157	-0.616549	6.75683	6.03556	6.73956	6.01829	0.0761693	6.23526	cePISA-5	0.0397263	-0.0661287	0.423312	-0.704648	6.38481	5.93311	6.4803	6.0286	0.0938465	6.2114	lcPISA-8
Ro-3306	CDK1;CDK2	CISD1	Q9NZ45	-0.0223236	0.0310816	-0.469655	0.653911	6.13767	6.36913	6.18087	6.41233	0.0475319	6.23339	cePISA-5	-0.0377468	-0.00511142	-0.893284	-0.120963	6.08463	6.22384	6.06259	6.2018	0.0422563	6.24594	lcPISA-8
Ro-3306	CDK1;CDK2	SYNJ2	O15056	0.0509509	-0.16925	0.854954	-2.84	6.47217	5.556	6.47952	5.56336	0.0595949	6.24758	cePISA-5	0.016934	-0.0324582	0.122897	-0.235562	6.31881	6.10614	6.1605	5.94783	0.13779	6.24507	lcPISA-8
Ro-3306	CDK1;CDK2	JPT2	Q9H910-3	-0.0577788	0.0173084	-1.60172	0.479817	6.01463	6.33596	5.99993	6.32126	0.0360729	6.2604	cePISA-5	-0.109481	-0.0143716	-2.85556	-0.374851	5.76509	6.15796	5.69713	6.09	0.0383395	6.21962	lcPISA-8
Ro-3306	CDK1;CDK2	ATP5F1A	P25705	-0.0383995	0.040272	-1.57211	1.64878	6.0933	6.4348	6.09654	6.43804	0.0244254	6.25767	cePISA-5	-0.036778	-0.0157362	-1.20675	-0.516332	6.08223	6.17159	6.07427	6.16363	0.0304768	6.23928	lcPISA-8
Ro-3306	CDK1;CDK2	CNDP2	Q96KP4	-0.0151286	-0.0605691	-0.251918	-1.00859	6.17749	5.98595	6.20888	6.01734	0.0600534	6.24261	cePISA-5	0.130712	0.0515456	2.69208	1.06161	6.85862	6.4924	6.81702	6.4508	0.0485543	6.26453	lcPISA-8
Ro-3306	CDK1;CDK2	COQ9	O75208	0.0929609	-0.0108522	1.86735	-0.217993	6.64931	6.18765	6.65827	6.19661	0.0497823	6.23437	cePISA-5	0.0300845	0.0383674	0.605359	0.772027	6.3931	6.42991	6.22947	6.26628	0.049697	6.26117	lcPISA-8
Ro-3306	CDK1;CDK2	OS9	Q13438	0.042537	-0.0557167	1.70797	-2.23717	6.42648	6.00338	6.42545	6.00235	0.0249049	6.23977	cePISA-5	0.0232001	0.0289001	0.638958	0.795943	6.34542	6.37054	6.31247	6.33759	0.0363092	6.24419	lcPISA-8
Ro-3306	CDK1;CDK2	PLEKHA5	Q9HAU0-6	0.0298847	-0.146641	0.642326	-3.15183	6.40712	5.66922	6.41962	5.68172	0.0465257	6.27577	cePISA-5	0.088244	0.0300813	0.390128	0.13299	6.6104	6.3492	6.67433	6.41313	0.226193	6.21819	lcPISA-8
Ro-3306	CDK1;CDK2	SNAPIN	O95295	0.00511925	0.0591888	0.103105	1.1921	6.26746	6.50681	6.25014	6.48949	0.0496509	6.24526	cePISA-5	0.00164746	0.142225	0.0264508	2.2835	6.2649	6.90609	6.16686	6.80805	0.0622839	6.25775	lcPISA-8
Ro-3306	CDK1;CDK2	MRPL40	Q9NQ50	0.0328707	-0.0024337	0.650708	-0.0481775	6.36714	6.21321	6.39067	6.23675	0.0505153	6.2237	cePISA-5	0.0833731	0.00882099	0.859604	0.0909473	6.60523	6.27257	6.64086	6.3082	0.0969901	6.23433	lcPISA-8
Ro-3306	CDK1;CDK2	KIF11	P52732	-0.0138241	0.00621889	-0.593972	0.267203	6.20313	6.28991	6.20978	6.29656	0.023274	6.26286	cePISA-5	0.0862714	-0.00954688	0.898496	-0.0994284	6.53017	6.11055	6.58143	6.16181	0.0960176	6.15112	lcPISA-8
Ro-3306	CDK1;CDK2	LETMD1	Q6P1Q0-7	-0.0357712	0.0806128	-0.50682	1.14215	6.12716	6.64193	6.01665	6.53142	0.0705796	6.28098	cePISA-5	0.0608298	0.144486	0.59514	1.41361	6.52595	6.91556	6.87796	7.26756	0.102211	6.25652	lcPISA-8
Ro-3306	CDK1;CDK2	RSPRY1	Q96DX4	0.000862891	-0.0119386	0.0184089	-0.254698	6.26326	6.20793	6.23811	6.18278	0.0468735	6.25952	cePISA-5	0.141476	-0.107297	2.32418	-1.76269	6.87211	5.78365	6.85451	5.76605	0.0608714	6.2302	lcPISA-8
Ro-3306	CDK1;CDK2	ELOC	Q15369	-0.00679268	0.0395987	-0.119997	0.699535	6.22639	6.42986	6.24832	6.45179	0.0566072	6.25577	cePISA-5	0.105271	0.129079	1.74548	2.14023	6.69383	6.80521	6.65252	6.7639	0.0603109	6.22279	lcPISA-8
Ro-3306	CDK1;CDK2	PRCP	P42785	-0.00293016	0.0246633	-0.0683505	0.575309	6.22204	6.34219	6.21058	6.33073	0.0428696	6.23469	cePISA-5	-0.103451	-0.000854869	-2.04532	-0.0169015	5.85313	6.28453	5.86049	6.29189	0.0505795	6.28826	lcPISA-8
Ro-3306	CDK1;CDK2	RBM3	P98179	-0.00140728	-0.0254657	-0.0177855	-0.321841	6.22999	6.12695	6.26074	6.15771	0.079125	6.23606	cePISA-5	-0.141963	-0.137489	-1.05864	-1.02527	5.6079	5.62533	5.70056	5.71798	0.1341	6.1878	lcPISA-8
Ro-3306	CDK1;CDK2	TNRC6B	Q9UPQ9	-0.00717401	-0.0782598	-0.147562	-1.60972	6.25974	5.95878	6.1814	5.88044	0.0486171	6.29094	cePISA-5	0.267981	-0.0323856	1.97176	-0.238287	7.49773	6.0885	7.3981	5.98887	0.13591	6.22672	lcPISA-8
Ro-3306	CDK1;CDK2	EFL1	Q7Z2Z2	0.024135	-0.0205712	0.946883	-0.807063	6.35504	6.16113	6.38008	6.18617	0.0254889	6.24961	cePISA-5	-0.0315144	0.0572047	-0.761199	1.38172	6.13396	6.52301	6.11112	6.50017	0.041401	6.26943	lcPISA-8
Ro-3306	CDK1;CDK2	U2AF2	P26368	0.00119249	-0.0108817	0.0309321	-0.28226	6.25732	6.20517	6.2519	6.19975	0.038552	6.25214	cePISA-5	-0.0667096	-0.0241905	-1.03204	-0.374244	5.98517	6.16419	6.09099	6.27001	0.0646383	6.26842	lcPISA-8
Ro-3306	CDK1;CDK2	U2AF2	K7ELP8	0.193504	0.217457	1.1352	1.27573	7.25502	7.37648	7.36993	7.49139	0.170457	6.34436	cePISA-5
Ro-3306	CDK1;CDK2	SUGP1	Q8IWZ8	-0.0353959	-0.0130907	-0.969093	-0.358406	6.11261	6.20784	6.08908	6.18432	0.0365248	6.26443	cePISA-5	0.0160312	-0.0351018	0.260085	-0.569483	6.33594	6.11531	6.33298	6.11235	0.061638	6.26593	lcPISA-8
Ro-3306	CDK1;CDK2	ANXA7	P20073	0.00792239	0.00274787	0.331011	0.114811	6.27883	6.25636	6.29459	6.27211	0.0239339	6.24445	cePISA-5	-0.00130084	-0.0253417	-0.0284761	-0.554746	6.24115	6.138	6.20664	6.1035	0.0456817	6.24678	lcPISA-8
Ro-3306	CDK1;CDK2	SMC4	Q9NTJ3	-0.00934394	0.00962914	-0.330116	0.340191	6.22677	6.30921	6.23731	6.31974	0.0283051	6.26724	cePISA-5	-0.0177636	-0.00176135	-0.381634	-0.037841	6.17286	6.2417	6.19627	6.26512	0.0465462	6.24933	lcPISA-8
Ro-3306	CDK1;CDK2	MED16	Q9Y2X0	0.0910253	-0.053252	1.38729	-0.8116	6.68905	6.05247	6.71923	6.08265	0.0656136	6.28005	cePISA-5	-0.0272703	0.103121	-0.293515	1.10991	6.12249	6.70162	6.12814	6.70727	0.0929094	6.23933	lcPISA-8
Ro-3306	CDK1;CDK2	FBXO9	Q9UK97	0.00330711	0.0230309	0.0357167	0.248733	6.23665	6.3225	6.23686	6.32271	0.092593	6.22237	cePISA-5
Ro-3306	CDK1;CDK2	SATB2	Q9UPW6	-0.00487856	-0.014257	-0.110742	-0.323631	6.23656	6.19615	6.27111	6.2307	0.0440532	6.25769	cePISA-5
Ro-3306	CDK1;CDK2	ADRM1	Q16186	-0.0450167	-0.00687434	-1.22483	-0.18704	6.06513	6.22762	6.08044	6.24293	0.0367534	6.25737	cePISA-5	0.0680766	-0.000579493	0.970151	-0.00825828	6.52599	6.2227	6.57787	6.27458	0.0701712	6.2252	lcPISA-8
Ro-3306	CDK1;CDK2	MRPS6	P82932	-0.127194	0.0463148	-2.2156	0.806763	5.72709	6.459	5.7971	6.52901	0.0574082	6.25494	cePISA-5	0.0372762	-0.0178477	0.508748	-0.243587	6.41375	6.17331	6.51283	6.27239	0.0732704	6.25016	lcPISA-8
Ro-3306	CDK1;CDK2	SLU7	O95391	0.173973	0.00699521	1.89848	0.076335	7.0004	6.23531	6.89673	6.13163	0.0916383	6.20514	cePISA-5
Ro-3306	CDK1;CDK2	MTHFS	P49914	0.0639511	-0.0126045	1.14195	-0.225073	6.52464	6.18745	6.50328	6.16608	0.0560018	6.24174	cePISA-5	-0.0180605	0.0860058	-0.320452	1.52603	6.15373	6.61402	6.09302	6.55331	0.0563594	6.23125	lcPISA-8
Ro-3306	CDK1;CDK2	UTP14A	Q9BVJ6	0.00735413	-0.0230216	0.14403	-0.450878	6.28181	6.15092	6.3315	6.20062	0.0510596	6.24986	cePISA-5	-0.0895814	-0.0606081	-0.630226	-0.426393	5.85189	5.9706	5.83011	5.94882	0.142142	6.22677	lcPISA-8
Ro-3306	CDK1;CDK2	PTER	Q96BW5	-0.0452103	0.025493	-1.26364	0.712537	6.05792	6.36219	6.04959	6.35387	0.0357778	6.25076	cePISA-5	-0.0242125	-0.0235406	-0.658833	-0.640549	6.16061	6.16348	6.12596	6.12883	0.0367506	6.26487	lcPISA-8
Ro-3306	CDK1;CDK2	MCCC1	Q96RQ3	0.0319636	-0.135181	0.57544	-2.43366	6.4237	5.72096	6.43895	5.73622	0.0555464	6.28294	cePISA-5	0.0533144	0.0419269	0.864705	0.680012	6.48935	6.43832	6.58365	6.53263	0.0616562	6.25391	lcPISA-8
Ro-3306	CDK1;CDK2	AK2	P54819	-0.0222415	0.0185195	-0.574036	0.477974	6.13025	6.30592	6.12682	6.30249	0.0387458	6.22549	cePISA-5
Ro-3306	CDK1;CDK2	NSMCE2	Q96MF7	-0.0239733	0.145816	-0.391555	2.38161	6.13814	6.90476	6.13122	6.89784	0.0612261	6.24099	cePISA-5	0.159399	-0.114039	2.11381	-1.51229	6.9908	5.78381	7.01147	5.80448	0.0754082	6.25955	lcPISA-8
Ro-3306	CDK1;CDK2	DDX10	Q13206	0.0519891	-0.0422484	0.531753	-0.432124	6.48335	6.07339	6.60308	6.19312	0.0977692	6.25387	cePISA-5
Ro-3306	CDK1;CDK2	RCSD1	Q6JBY9	-0.043236	-0.027023	-1.2349	-0.77183	6.05325	6.12166	6.06096	6.12937	0.0350116	6.2374	cePISA-5	-0.0861597	-0.00264976	-1.41415	-0.0434907	5.86782	6.21751	5.85663	6.20631	0.0609269	6.22893	lcPISA-8
Ro-3306	CDK1;CDK2	NDUFB9	Q9Y6M9	0.0336608	-0.0128683	0.772343	-0.295263	6.38026	6.17776	6.37763	6.17514	0.0435827	6.23311	cePISA-5	0.0567068	-0.00545419	1.31541	-0.126519	6.49536	6.22144	6.51069	6.23677	0.0431096	6.245	lcPISA-8
Ro-3306	CDK1;CDK2	SORBS3	O60504	0.0157037	0.0206455	0.191204	0.251373	6.36801	6.38987	6.44296	6.46481	0.0821309	6.29908	cePISA-5
Ro-3306	CDK1;CDK2	PIK3CA	P42336	0.0500479	-0.00892991	0.821666	-0.146608	6.47794	6.21845	6.5013	6.24182	0.0609103	6.25706	cePISA-5	0.091172	-0.0347998	0.578527	-0.22082	6.6756	6.11743	6.71044	6.15227	0.157593	6.26678	lcPISA-8
Ro-3306	CDK1;CDK2	ARVCF	O00192	0.144836	-0.0332827	1.40476	-0.322807	6.86855	6.0708	6.80196	6.00421	0.103104	6.21248	cePISA-5
Ro-3306	CDK1;CDK2	HDAC1	Q13547	0.0472973	-0.0182159	1.6669	-0.641983	6.43455	6.1489	6.46197	6.17631	0.0283744	6.22703	cePISA-5	0.356065	-0.0358148	2.76398	-0.278014	7.74479	5.90259	7.80827	5.96606	0.128823	6.05095	lcPISA-8
Ro-3306	CDK1;CDK2	HDAC2	Q92769	0.00140856	0.0228338	0.0465858	0.755188	6.24062	6.33399	6.26346	6.35683	0.0302359	6.23453	cePISA-5	-0.0106268	0.0234807	-0.131936	0.291523	6.11584	6.26215	6.19518	6.34149	0.0805447	6.16106	lcPISA-8
Ro-3306	CDK1;CDK2	HDAC3	O15379	0.00608451	-0.0225773	0.135591	-0.503128	6.27884	6.15534	6.29632	6.17281	0.0448739	6.25242	cePISA-5
Ro-3306	CDK1;CDK2	MTX2	O75431	0.0204337	-0.0513821	0.473222	-1.18995	6.34469	6.0366	6.4061	6.098	0.0431799	6.25547	cePISA-5	0.124834	-0.0204481	2.70577	-0.443213	6.78661	6.13647	6.76263	6.11249	0.0461362	6.22407	lcPISA-8
Ro-3306	CDK1;CDK2	YME1L1	Q96TA2	0.123615	-0.0713981	2.40579	-1.38955	6.82866	5.96528	6.84287	5.97949	0.0513822	6.26792	cePISA-5	-0.0103136	0.0484687	-0.296569	1.39373	6.22417	6.48301	6.17784	6.43668	0.0347763	6.26882	lcPISA-8
Ro-3306	CDK1;CDK2	CAPG	P40121	-0.0130553	-0.0143598	-0.438591	-0.482414	6.19613	6.19053	6.19019	6.18459	0.0297666	6.25246	cePISA-5	0.0186379	-0.0523489	0.359613	-1.01006	6.34636	6.04165	6.35399	6.04928	0.0518275	6.2649	lcPISA-8
Ro-3306	CDK1;CDK2	DDX18	Q9NVP1	0.0574028	-0.0476414	1.83762	-1.52513	6.50465	6.04788	6.51992	6.06314	0.0312377	6.25092	cePISA-5	0.00713126	0.0734425	0.0362153	0.372969	6.1795	6.47016	6.21334	6.504	0.196913	6.14903	lcPISA-8
Ro-3306	CDK1;CDK2	FBL	P22087	0.0355301	0.000590251	1.01876	0.0169245	6.41186	6.25845	6.44252	6.2891	0.0348756	6.25589	cePISA-5	-0.194377	-0.0104723	-1.03143	-0.0555693	5.33128	6.05609	5.24902	5.97383	0.188454	6.10021	lcPISA-8
Ro-3306	CDK1;CDK2	FBLL1	A6NHQ2	0.116874	0.000776808	1.79856	0.0119542	6.79517	6.26977	6.65793	6.13253	0.0649821	6.2664	cePISA-5	-0.233632	-0.180905	-1.20633	-0.934078	5.20819	5.40206	5.11042	5.30429	0.193672	6.12375	lcPISA-8
Ro-3306	CDK1;CDK2	PRPF18	Q99633	0.0717946	-0.0233618	1.25075	-0.406992	6.57332	6.15374	6.58998	6.17041	0.0574013	6.2542	cePISA-5	0.0607133	0.107274	0.584139	1.03211	6.504	6.71733	6.51506	6.72839	0.103936	6.23597	lcPISA-8
Ro-3306	CDK1;CDK2	POGLUT1	Q8NBL1	0.0466847	-0.0480985	1.23343	-1.27079	6.4771	6.06524	6.44899	6.03713	0.0378494	6.27086	cePISA-5	0.07861	0.0305687	1.13577	0.441661	6.58537	6.3697	6.52113	6.30545	0.0692129	6.23615	lcPISA-8
Ro-3306	CDK1;CDK2	AKAP8	O43823	-0.0652705	0.0548183	-1.13177	0.950533	5.97695	6.49576	5.96375	6.48256	0.0576711	6.25357	cePISA-5	0.00146869	-0.057219	0.023339	-0.909272	6.26046	6.01089	6.32634	6.07678	0.0629284	6.25408	lcPISA-8
Ro-3306	CDK1;CDK2	CMSS1	Q9BQ75	0.0197085	0.00134073	0.53838	0.0366249	6.3458	6.26552	6.30721	6.22693	0.0366071	6.2597	cePISA-5	0.114629	-0.0264223	1.14287	-0.263435	6.74155	6.11362	6.80471	6.17679	0.100299	6.22663	lcPISA-8
Ro-3306	CDK1;CDK2	ARRDC1	Q8N5I2	0.172423	-0.0955126	1.82454	-1.01069	7.03988	5.84667	7.04552	5.85231	0.0945023	6.24685	cePISA-5
Ro-3306	CDK1;CDK2	PIK3R4	Q99570	0.0154932	0.0295774	0.409471	0.7817	6.31691	6.37889	6.32172	6.38369	0.0378372	6.24944	cePISA-5	-0.0113041	0.00532331	-0.236523	0.111384	6.17328	6.24484	6.15548	6.22704	0.0477926	6.22185	lcPISA-8
Ro-3306	CDK1;CDK2	PSMD6	Q15008-4	0.00728962	0.00953878	0.311348	0.407412	6.27476	6.28455	6.28381	6.2936	0.0234131	6.24313	cePISA-5
Ro-3306	CDK1;CDK2	CENPQ	Q7L2Z9	0.229506	-0.0335431	2.58846	-0.378312	7.31938	6.09943	7.33174	6.11178	0.0886653	6.2429	cePISA-5
Ro-3306	CDK1;CDK2	CSPP1	Q1MSJ5	-0.0356451	0.0690694	-0.429534	0.832307	6.11052	6.57053	6.10176	6.56177	0.0829855	6.26338	cePISA-5	0.174108	0.192312	2.52849	2.79286	7.04444	7.13389	6.9942	7.08365	0.0688585	6.2436	lcPISA-8
Ro-3306	CDK1;CDK2	ANAPC4	Q9UJX5-3	-0.0347081	0.0352802	-1.11671	1.13512	6.11409	6.418	6.1359	6.43982	0.0310807	6.26296	cePISA-5	-0.0514829	-0.0110733	-1.39439	-0.299915	6.04631	6.21806	6.04987	6.22162	0.0369216	6.26597	lcPISA-8
Ro-3306	CDK1;CDK2	RNF146	Q9NTX7	0.0511149	-0.000684965	0.944296	-0.012654	6.48265	6.25402	6.4156	6.18697	0.0541302	6.25699	cePISA-5	0.0111138	-0.118997	0.131129	-1.40401	6.30967	5.76553	6.35461	5.81047	0.0847554	6.26125	lcPISA-8
Ro-3306	CDK1;CDK2	APPL2	Q8NEU8-3	-0.0256925	-0.126365	-0.266532	-1.3109	6.11247	5.70048	6.16804	5.75605	0.0963953	6.2223	cePISA-5
Ro-3306	CDK1;CDK2	CTTN	Q14247-2	-0.00882382	0.0489228	-0.251806	1.39612	6.18994	6.44273	6.16919	6.42198	0.0350421	6.22792	cePISA-5
Ro-3306	CDK1;CDK2	CTTN	Q14247	-0.0225301	-0.011422	-0.433748	-0.219895	6.16357	6.21122	6.12075	6.16839	0.0519429	6.26058	cePISA-5	0.0690948	-0.0119882	2.00631	-0.348101	6.55856	6.20012	6.55436	6.19592	0.0344388	6.25185	lcPISA-8
Ro-3306	CDK1;CDK2	GOSR1	O95249	-0.0832254	-0.0682164	-2.06808	-1.69512	5.91238	5.97422	5.89759	5.95942	0.0402429	6.26349	cePISA-5	-0.0149891	-0.0684781	-0.30675	-1.4014	6.20465	5.97882	6.18964	5.96381	0.0488641	6.26945	lcPISA-8
Ro-3306	CDK1;CDK2	ACYP1	P07311	-0.0480517	0.0089084	-1.11535	0.206776	6.04025	6.2835	6.0684	6.31165	0.0430823	6.24482	cePISA-5	0.0372671	0.0408522	0.700503	0.767893	6.39431	6.41022	6.38976	6.40567	0.0532004	6.23125	lcPISA-8
Ro-3306	CDK1;CDK2	SPTLC2	O15270	-0.034388	-0.0282868	-0.823368	-0.677284	6.09249	6.11831	6.07067	6.09649	0.0417651	6.23946	cePISA-5	0.0573499	0.0227403	1.39936	0.554873	6.50015	6.34607	6.53802	6.38394	0.0409829	6.24683	lcPISA-8
Ro-3306	CDK1;CDK2	TYW3	Q6IPR3	-0.0266406	-0.0365167	-0.518104	-0.710174	6.14463	6.10271	6.14119	6.09927	0.0514194	6.25915	cePISA-5	-0.0382433	-0.0628962	-0.494762	-0.813702	6.06919	5.96636	6.12416	6.02133	0.0772964	6.23223	lcPISA-8
Ro-3306	CDK1;CDK2	GALT	P07902	-0.0520607	0.222535	-0.713776	3.05106	5.99637	7.25354	5.93594	7.19311	0.072937	6.21671	cePISA-5	0.037374	0.0598237	0.434971	0.696248	6.40773	6.50821	6.42301	6.5235	0.0859231	6.24386	lcPISA-8
Ro-3306	CDK1;CDK2	LARS	Q9P2J5	0.0885105	-0.0399968	1.67339	-0.756186	6.65564	6.08842	6.62556	6.05835	0.0528928	6.25958	cePISA-5	0.0127637	-0.0449637	0.100954	-0.355638	6.2289	5.98458	6.13377	5.88945	0.126431	6.17403	lcPISA-8
Ro-3306	CDK1;CDK2	APBA2	Q99767	0.00132112	0.00919029	0.024018	0.16708	6.23286	6.26695	5.99534	6.02943	0.0550053	6.22715	cePISA-5
Ro-3306	CDK1;CDK2	SLC22A5	O76082-3	-0.221348	0.152703	-1.1041	0.761697	5.34248	6.92378	5.44574	7.02704	0.200477	6.22837	cePISA-5
Ro-3306	CDK1;CDK2	AGAP3	Q96P47-4	0.00433723	0.0756787	0.0981264	1.71217	6.27619	6.59435	6.26882	6.58698	0.0442004	6.25735	cePISA-5	0.027659	0.00687563	0.202083	0.0502349	6.3107	6.22044	6.49176	6.4015	0.13687	6.19086	lcPISA-8
Ro-3306	CDK1;CDK2	AGAP1	Q9UPQ3	-0.0277066	-0.119685	-0.364951	-1.57648	6.11824	5.74035	5.99043	5.61254	0.0759187	6.23688	cePISA-5
Ro-3306	CDK1;CDK2	EXOSC3	Q9NQT5	0.0990937	-0.0418875	2.24521	-0.949063	6.72002	6.09441	6.63974	6.01412	0.0441357	6.27395	cePISA-5	-0.00852374	-0.0057557	-0.196264	-0.132528	6.21193	6.22386	6.23708	6.24901	0.0434301	6.24874	lcPISA-8
Ro-3306	CDK1;CDK2	RPL26L1	Q9UNX3	0.0180309	-0.0200049	0.339011	-0.376123	6.30056	6.13662	6.36338	6.19944	0.053187	6.22231	cePISA-5	-0.142451	-0.115286	-0.640353	-0.518236	5.54177	5.64711	5.55872	5.66406	0.222458	6.11689	lcPISA-8
Ro-3306	CDK1;CDK2	RPL26	P61254	0.0938431	-0.100536	0.638796	-0.684357	6.63405	5.79781	6.69903	5.8628	0.146906	6.21626	cePISA-5	-0.327214	-0.259373	-1.07094	-0.8489	4.9006	5.13655	4.90897	5.14492	0.30554	6.14823	lcPISA-8
Ro-3306	CDK1;CDK2	NCAPH2	Q6IBW4	0.0480003	-0.0725179	0.794371	-1.20012	6.4838	5.96417	6.4838	5.96417	0.0604255	6.27163	cePISA-5
Ro-3306	CDK1;CDK2	SLC44A2	Q8IWA5	0.0129702	-0.0383456	0.163565	-0.483567	6.28716	6.06745	6.24592	6.02622	0.0792974	6.23088	cePISA-5
Ro-3306	CDK1;CDK2	INTS2	Q9H0H0	0.302017	-0.0845526	3.83842	-1.0746	7.68713	5.88025	7.61353	5.80664	0.0786827	6.23517	cePISA-5	0.393242	0.419966	2.78853	2.97804	8.13418	8.28626	8.20215	8.35423	0.141021	6.1935	lcPISA-8
Ro-3306	CDK1;CDK2	GPN2	Q9H9Y4	-0.0116231	0.0985621	-0.165909	1.40688	6.18734	6.67842	6.0722	6.56327	0.0700575	6.2374	cePISA-5	-0.0902715	0.124248	-1.37273	1.8894	5.87118	6.81243	5.93021	6.87146	0.0657604	6.25028	lcPISA-8
Ro-3306	CDK1;CDK2	SFXN1	Q9H9B4	-0.0188094	-0.0290722	-0.517355	-0.799636	6.17769	6.1339	6.17537	6.13158	0.0363568	6.25876	cePISA-5	-0.00329466	0.00956476	-0.0669935	0.19449	6.25467	6.31067	6.29041	6.34641	0.0491787	6.26897	lcPISA-8
Ro-3306	CDK1;CDK2	TCAF1	Q9Y4C2	-0.0002518	-0.0102344	-0.00555952	-0.225966	6.24463	6.20157	6.2838	6.24074	0.0452918	6.24572	cePISA-5	0.149633	0.0633894	2.47303	1.04766	6.92253	6.52083	6.84168	6.43998	0.0605059	6.24052	lcPISA-8
Ro-3306	CDK1;CDK2	DCAF6	Q58WW2-3	0.0394057	0.0212168	1.14618	0.617125	6.4214	6.34094	6.44763	6.36718	0.0343801	6.24838	cePISA-5	0.0534048	-0.0391657	1.31599	-0.965116	6.4853	6.08224	6.47346	6.0704	0.0405814	6.24962	lcPISA-8
Ro-3306	CDK1;CDK2	GPT2	Q8TD30	0.0497032	0.0159702	0.536326	0.172328	6.51603	6.36545	6.58182	6.43123	0.0926734	6.29537	cePISA-5	0.322568	0.235003	1.93267	1.40803	7.79623	7.33711	7.7308	7.27168	0.166902	6.23422	lcPISA-8
Ro-3306	CDK1;CDK2	TRPC4AP	Q8TEL6	-0.0270225	-0.0451308	-0.515893	-0.861605	6.11386	6.03759	6.11011	6.03385	0.05238	6.22945	cePISA-5	-0.0448021	-0.00427868	-0.399942	-0.0381952	6.03646	6.20843	5.96458	6.13654	0.112021	6.22687	lcPISA-8
Ro-3306	CDK1;CDK2	GTF3C5	Q9Y5Q8-3	0.0440354	-0.0295142	1.32632	-0.888951	6.45635	6.13545	6.4566	6.1357	0.0332012	6.26226	cePISA-5	-0.374201	-0.451314	-3.4474	-4.15781	4.81716	4.56644	4.84992	4.5992	0.108546	6.24362	lcPISA-8
Ro-3306	CDK1;CDK2	C11orf98	E9PRG8	-0.0695592	-0.0139241	-1.76266	-0.352842	5.94228	6.17591	6.10249	6.33612	0.0394626	6.23581	cePISA-5	-0.0761764	-0.00351611	-0.481826	-0.0222398	5.84523	6.14715	5.90745	6.20938	0.158099	6.16216	lcPISA-8
Ro-3306	CDK1;CDK2	PRMT1	Q99873	-0.0173254	0.00222809	-0.490401	0.0630667	6.19461	6.27914	6.15341	6.23794	0.0353291	6.26945	cePISA-5	0.0305261	0.00100822	0.685308	0.0226345	6.39925	6.26965	6.38368	6.25408	0.0445437	6.26527	lcPISA-8
Ro-3306	CDK1;CDK2	PRMT8	Q9NR22	-0.148566	0.0565655	-2.64583	1.00738	5.63619	6.49735	5.63966	6.50082	0.0561509	6.24753	cePISA-5	0.0814668	0.115641	1.16136	1.64853	6.6215	6.78022	6.60023	6.75895	0.0701479	6.25795	lcPISA-8
Ro-3306	CDK1;CDK2	RECQL5	O94762	0.0653342	0.0997367	0.667023	1.01825	6.52644	6.68393	6.55567	6.71317	0.0979489	6.23747	cePISA-5
Ro-3306	CDK1;CDK2	LNPEP	Q9UIQ6	0.0140946	0.0127831	0.459855	0.417067	6.30628	6.30054	6.33757	6.33184	0.0306501	6.24496	cePISA-5	0.0171766	0.0206353	0.529299	0.63588	6.3243	6.33948	6.30306	6.31824	0.0324515	6.24945	lcPISA-8
Ro-3306	CDK1;CDK2	ARMC8	Q8IUR7	0.019255	0.0271675	0.732909	1.03409	6.34227	6.37714	6.31652	6.3514	0.026272	6.25818	cePISA-5	-0.0345011	-0.0586279	-0.74826	-1.27152	6.10575	6.00449	6.13846	6.0372	0.0461085	6.25352	lcPISA-8
Ro-3306	CDK1;CDK2	DGKA	P23743	-0.0579501	0.0943772	-0.375232	0.611101	6.0409	6.71362	6.07596	6.74868	0.154438	6.28849	cePISA-5
Ro-3306	CDK1;CDK2	AAR2	Q9Y312	-0.0208838	-0.0337095	-0.665695	-1.07453	6.14642	6.09202	6.1171	6.0627	0.0313715	6.23604	cePISA-5	0.0845034	0.120702	1.09805	1.56842	6.63287	6.8014	6.65242	6.82095	0.0769576	6.25552	lcPISA-8
Ro-3306	CDK1;CDK2	SRP14	P37108	-0.0890179	0.0219992	-2.96893	0.733717	5.85953	6.32823	5.92295	6.39165	0.0299832	6.23247	cePISA-5	-0.100383	-0.10519	-0.549075	-0.575364	5.76089	5.74172	5.90477	5.88561	0.182823	6.176	lcPISA-8
Ro-3306	CDK1;CDK2	OSBPL8	Q9BZF1	-0.00556079	-0.0251513	-0.0788254	-0.356526	6.24437	6.16014	6.18708	6.10286	0.0705456	6.26848	cePISA-5	0.029498	-0.020007	0.231185	-0.156801	6.34349	6.12951	6.41467	6.20069	0.127595	6.21511	lcPISA-8
Ro-3306	CDK1;CDK2	SEC22B	O75396	-0.0085513	-0.0682222	-0.198067	-1.58018	6.1969	5.94582	6.23879	5.98771	0.0431737	6.23374	cePISA-5	-0.00932284	-0.0362859	-0.197145	-0.767316	6.20929	6.09432	6.16842	6.05345	0.0472894	6.24955	lcPISA-8
Ro-3306	CDK1;CDK2	C11orf68	Q9H3H3-3	0.0188952	-0.0384286	0.527011	-1.07183	6.34274	6.09566	6.35462	6.10754	0.0358534	6.26021	cePISA-5
Ro-3306	CDK1;CDK2	NCBP1	Q09161	-0.0140792	0.0319492	-0.466528	1.05867	6.19268	6.39344	6.17613	6.37689	0.0301787	6.25342	cePISA-5	-0.0251867	-0.00521854	-0.686057	-0.142147	6.13183	6.21729	6.17987	6.26533	0.0367123	6.23982	lcPISA-8
Ro-3306	CDK1;CDK2	WDR24	Q96S15	0.00681977	-0.0914021	0.0776165	-1.04026	6.28188	5.86843	6.32208	5.90863	0.087865	6.25225	cePISA-5	-0.038806	-0.241081	-0.302641	-1.88014	6.05668	5.26434	6.25499	5.46265	0.128225	6.2218	lcPISA-8
Ro-3306	CDK1;CDK2	RMC1	Q96DM3	0.0222573	-0.1423	0.539899	-3.4518	6.36841	5.68191	6.45309	5.76659	0.0412249	6.27091	cePISA-5	0.048274	0.00583246	0.869908	0.105102	6.51541	6.32653	6.49032	6.30144	0.0554932	6.30101	lcPISA-8
Ro-3306	CDK1;CDK2	COX18	Q8N8Q8	0.0714984	-0.0639751	1.27283	-1.1389	6.58861	5.99808	6.57911	5.98858	0.0561726	6.27004	cePISA-5	-0.0298284	0.0315518	-0.574809	0.608019	6.11133	6.37695	6.22465	6.49027	0.0518928	6.239	lcPISA-8
Ro-3306	CDK1;CDK2	ATG16L1	Q676U5	-0.0836626	-0.00172426	-2.37612	-0.0489712	5.89365	6.23807	5.98291	6.32733	0.0352097	6.24553	cePISA-5	0.0134708	0.0285057	0.317434	0.671723	6.30689	6.37296	6.29587	6.36194	0.0424367	6.24827	lcPISA-8
Ro-3306	CDK1;CDK2	CDK5RAP1	Q96SZ6	0.0496292	-0.0399864	0.749185	-0.60362	6.48846	6.09769	6.44841	6.05763	0.0662443	6.26905	cePISA-5	0.105446	0.161568	1.49407	2.28925	6.73535	7.00252	6.89799	7.16516	0.0705766	6.26063	lcPISA-8
Ro-3306	CDK1;CDK2	BRAP	Q7Z569	0.0135302	-0.0293913	0.50361	-1.09398	6.29864	6.11402	6.30693	6.1223	0.0268663	6.23985	cePISA-5	0.00301084	-0.00170316	0.0405669	-0.0229476	6.25966	6.23923	6.27192	6.2515	0.0742192	6.2466	lcPISA-8
Ro-3306	CDK1;CDK2	SERPINC1	P01008	-0.0700651	0.0201288	-0.736415	0.211563	5.9332	6.31597	5.90583	6.2886	0.0951436	6.22846	cePISA-5	0.0596482	0.300475	0.291041	1.46611	6.36661	7.52323	6.33404	7.49066	0.204947	6.10875	lcPISA-8
Ro-3306	CDK1;CDK2	STX6	O43752	-0.0628391	-0.00061433	-1.57571	-0.0154046	5.99302	6.25716	6.0152	6.27934	0.0398798	6.25983	cePISA-5	-0.0198215	-0.000140424	-0.406403	-0.00287912	6.18185	6.26677	6.22839	6.3133	0.048773	6.26738	lcPISA-8
Ro-3306	CDK1;CDK2	STX10	O60499	0.089747	0.0715945	1.30741	1.04297	6.60933	6.52669	6.52406	6.44142	0.0686449	6.2107	cePISA-5	0.0685104	0.0297686	0.840348	0.365142	6.53447	6.36133	6.57128	6.39814	0.0815263	6.23142	lcPISA-8
Ro-3306	CDK1;CDK2	ADAM17	P78536	0.0540379	-0.00808547	0.712118	-0.106551	6.47002	6.19733	6.51355	6.24086	0.0758833	6.23217	cePISA-5	-0.0177948	0.0430542	-0.39946	0.966486	6.18091	6.44718	6.20798	6.47425	0.0445472	6.25762	lcPISA-8
Ro-3306	CDK1;CDK2	CCDC25	Q86WR0	0.088552	-0.0641073	2.1812	-1.57908	6.63724	5.97079	6.64471	5.97827	0.0405978	6.24209	cePISA-5	0.0872645	0.00989856	1.29399	0.14678	6.62587	6.27991	6.66308	6.31712	0.0674381	6.23698	lcPISA-8
Ro-3306	CDK1;CDK2	PROS1	P07225	0.00131429	-0.00106658	0.035302	-0.0286486	6.27072	6.26039	6.27875	6.26841	0.0372298	6.26502	cePISA-5	-0.0770278	0.0563111	-1.2255	0.895903	5.93261	6.50706	5.95	6.52445	0.062854	6.25797	lcPISA-8
Ro-3306	CDK1;CDK2	SLC38A6	Q8IZM9-2	0.168704	-0.0188568	1.14646	-0.128145	6.92105	6.0773	6.94179	6.09804	0.147152	6.15726	cePISA-5
Ro-3306	CDK1;CDK2	ZNF639	Q9UID6	0.0270088	-0.025042	0.348806	-0.323406	6.37491	6.14901	6.35859	6.13269	0.0774321	6.25668	cePISA-5	0.0291703	-0.14975	0.161456	-0.82886	6.42202	5.67298	6.29292	5.54388	0.18067	6.29347	lcPISA-8
Ro-3306	CDK1;CDK2	OGA	O60502	-0.0225842	-0.0242367	-1.20579	-1.29401	6.15852	6.15147	6.17149	6.16444	0.0187298	6.25568	cePISA-5	0.0411192	0.0228335	1.00139	0.55607	6.44002	6.35891	6.45203	6.37092	0.0410623	6.25906	lcPISA-8
Ro-3306	CDK1;CDK2	MINPP1	Q9UNW1	0.00982614	0.0436478	0.283767	1.26049	6.27816	6.42708	6.25943	6.40835	0.0346275	6.23555	cePISA-5	-0.00337153	0.0110319	-0.0857525	0.280589	6.23799	6.30058	6.25736	6.31995	0.0393169	6.25258	lcPISA-8
Ro-3306	CDK1;CDK2	ATP6AP2	O75787	0.055105	0.0885567	1.16106	1.86588	6.48995	6.64219	6.38341	6.53565	0.0474612	6.24674	cePISA-5	0.00781598	-0.142711	0.167655	-3.0612	6.28913	5.66601	6.34154	5.71842	0.0466195	6.25514	lcPISA-8
Ro-3306	CDK1;CDK2	DLGAP4	Q9Y2H0	-0.0726593	0.0344738	-1.95036	0.925364	5.93949	6.39734	5.97827	6.43612	0.0372543	6.24629	cePISA-5	-0.073418	0.0530527	-1.80927	1.3074	5.92502	6.46787	5.89149	6.43434	0.0405787	6.23435	lcPISA-8
Ro-3306	CDK1;CDK2	TMEM9	Q9P0T7	0.124285	-0.0210264	1.8134	-0.306791	6.79764	6.14632	6.77562	6.1243	0.0685367	6.23656	cePISA-5	0.0171341	-0.0855604	0.236807	-1.18251	6.34497	5.90902	6.32947	5.89352	0.0723549	6.27006	lcPISA-8
Ro-3306	CDK1;CDK2	TMEM9B	Q9NQ34	-0.0528075	-0.0613107	-0.587904	-0.682569	5.99157	5.95636	5.95497	5.91976	0.0898233	6.21495	cePISA-5	0.0257087	0.0843005	0.366058	1.20033	6.35485	6.61825	6.37033	6.63373	0.0702313	6.24261	lcPISA-8
Ro-3306	CDK1;CDK2	SDCBP	O00560	0.0339262	-0.043952	0.776033	-1.00536	6.40191	6.06549	6.35529	6.01887	0.0437175	6.25312	cePISA-5	-0.220949	0.149604	-2.68299	1.81665	5.44281	7.03673	5.23851	6.83243	0.0823517	6.34359	lcPISA-8
Ro-3306	CDK1;CDK2	RPS24	P62847-4	-0.0341804	0.0040159	-1.23516	0.145121	6.12056	6.28477	6.12787	6.29208	0.0276728	6.26729	cePISA-5	-0.103798	-0.0862895	-0.669517	-0.556586	5.76754	5.83796	5.80009	5.87051	0.155034	6.19779	lcPISA-8
Ro-3306	CDK1;CDK2	PCYOX1L	Q8NBM8	-0.0244129	-0.127844	-0.45095	-2.3615	6.14976	5.7243	6.18597	5.76051	0.0541366	6.25471	cePISA-5	0.0419024	0.0290811	0.914025	0.634352	6.42319	6.36636	6.44178	6.38495	0.0458438	6.23931	lcPISA-8
Ro-3306	CDK1;CDK2	RBM38	Q9H0Z9	0.00140278	-0.0205062	0.0197255	-0.288352	6.27147	6.17696	6.27984	6.18532	0.071115	6.26538	cePISA-5	0.0825904	0.153407	0.859108	1.59575	6.63171	6.96536	6.75327	7.08692	0.096135	6.26272	lcPISA-8
Ro-3306	CDK1;CDK2	CCNE1	P24864	0.208648	-0.0755121	2.35288	-0.851532	7.22791	5.9357	7.15976	5.86755	0.0886779	6.25465	cePISA-5	0.0336865	-0.125556	0.239893	-0.894127	6.35377	5.68977	6.52443	5.86043	0.140423	6.20713	lcPISA-8
Ro-3306	CDK1;CDK2	LEF1	Q9UJU2	-0.230717	0.0899649	-1.77791	0.693274	5.38478	6.72515	5.39227	6.73265	0.129768	6.31859	cePISA-5
Ro-3306	CDK1;CDK2	MOGS	Q13724	0.04709	-0.0297017	1.20888	-0.762491	6.43875	6.10499	6.47775	6.14399	0.0389535	6.23198	cePISA-5	0.0564994	-0.0182037	1.16813	-0.376362	6.49413	6.16641	6.4508	6.12309	0.0483676	6.24472	lcPISA-8
Ro-3306	CDK1;CDK2	PSMD9	O00233	-0.034312	0.0232982	-0.812365	0.551604	6.10304	6.35168	6.10483	6.35347	0.0422371	6.24993	cePISA-5	-0.0871142	-0.049287	-2.10439	-1.19061	5.88409	6.04041	5.91164	6.06796	0.0413964	6.25033	lcPISA-8
Ro-3306	CDK1;CDK2	ACO1	P21399	-0.00264735	0.0237033	-0.101167	0.905809	6.23132	6.34617	6.2296	6.34446	0.0261681	6.24276	cePISA-5	-0.0320763	-0.0235799	-0.809343	-0.594963	6.10161	6.13765	6.11157	6.14761	0.0396325	6.23879	lcPISA-8
Ro-3306	CDK1;CDK2	PDE2A	O00408	-0.383442	-0.290778	-3.25112	-2.46544	4.74374	5.05843	4.88016	5.19485	0.117942	6.18797	cePISA-5	0.208159	0.113701	2.35825	1.28813	7.25041	6.79091	7.2206	6.7611	0.0882681	6.27625	lcPISA-8
Ro-3306	CDK1;CDK2	SOX11	P35716	-0.068459	-0.00396946	-0.469618	-0.0272299	5.99411	6.26813	5.98517	6.25919	0.145776	6.2854	cePISA-5
Ro-3306	CDK1;CDK2	NUCB1	Q02818	-0.0784567	0.00669346	-2.48105	0.211668	5.92945	6.28995	5.92775	6.28825	0.0316224	6.26084	cePISA-5	-0.000653307	-0.0156239	-0.0191763	-0.458605	6.24807	6.18356	6.2135	6.149	0.0340684	6.25089	lcPISA-8
Ro-3306	CDK1;CDK2	POLD3	Q15054	-0.00645477	8.49504e-05	-0.17445	0.00229591	6.2554	6.28381	6.24088	6.2693	0.0370007	6.28345	cePISA-5	-0.00931656	0.105253	-0.103633	1.17078	6.17568	6.68611	6.22379	6.73422	0.0898998	6.21568	lcPISA-8
Ro-3306	CDK1;CDK2	TSR3	Q9UJK0	0.0241837	-0.0147908	0.525052	-0.321122	6.35229	6.18298	6.34951	6.1802	0.0460596	6.24669	cePISA-5	-0.0181385	0.0841145	-0.319248	1.48046	6.17018	6.62336	6.10954	6.56273	0.0568163	6.24824	lcPISA-8
Ro-3306	CDK1;CDK2	ATF7IP	Q6VMQ6-4	0.0384694	0.0251746	0.991604	0.648911	6.4167	6.35784	6.42313	6.36427	0.0387951	6.24786	cePISA-5	-0.0793399	0.197092	-0.520604	1.29326	5.83174	7.06339	5.95638	7.18802	0.1524	6.16144	lcPISA-8
Ro-3306	CDK1;CDK2	HOXB4	P17483	-0.00609122	-0.0444238	-0.0554356	-0.404297	6.23487	6.07139	6.19781	6.03433	0.109879	6.26126	cePISA-5
Ro-3306	CDK1;CDK2	DHX38	Q92620	0.0840608	-0.0121272	2.2676	-0.327141	6.63613	6.20811	6.64394	6.21592	0.0370703	6.26051	cePISA-5	-0.0549239	-0.0211395	-1.59972	-0.615711	6.00448	6.14675	5.97086	6.11313	0.0343334	6.23749	lcPISA-8
Ro-3306	CDK1;CDK2	DHX16	O60231	0.033117	-0.0398616	1.0161	-1.22304	6.39875	6.08312	6.39695	6.08132	0.0325922	6.25354	cePISA-5	0.00173209	0.01295	0.0397733	0.297365	6.26316	6.31205	6.36996	6.41885	0.0435491	6.25564	lcPISA-8
Ro-3306	CDK1;CDK2	DHX15	O43143	-0.0434837	-0.0318912	-2.03814	-1.49478	6.05501	6.10386	6.07807	6.12692	0.021335	6.24029	cePISA-5	-0.0284255	-0.0454954	-1.06587	-1.70594	6.13743	6.06524	6.14018	6.06799	0.0266688	6.25955	lcPISA-8
Ro-3306	CDK1;CDK2	DHX8	Q14562	-0.0374306	-0.0394189	-0.826601	-0.870511	6.09164	6.08325	6.16472	6.15633	0.0452825	6.25176	cePISA-5	0.209201	0.201357	2.58705	2.49005	7.24438	7.2051	7.04648	7.0072	0.0808648	6.26651	lcPISA-8
Ro-3306	CDK1;CDK2	ERCC6	Q03468	0.0100468	-0.0294512	0.0943455	-0.276564	6.29995	6.12981	6.02629	5.85615	0.10649	6.25624	cePISA-5	-0.136098	-0.0551939	-1.34336	-0.544796	5.69916	6.02789	5.75478	6.08351	0.101311	6.26297	lcPISA-8
Ro-3306	CDK1;CDK2	SENP8	Q96LD8	-0.00215466	0.0641731	-0.0179937	0.535913	6.22236	6.51511	6.34451	6.63726	0.119745	6.23165	cePISA-5
Ro-3306	CDK1;CDK2	BAIAP2L1	Q9UHR4	0.025394	0.00408803	0.918553	0.147873	6.35555	6.26237	6.3443	6.25113	0.0276456	6.24465	cePISA-5	6.11519e-05	0.0182519	0.0020487	0.611473	6.25201	6.33134	6.25836	6.33769	0.0298492	6.25174	lcPISA-8
Ro-3306	CDK1;CDK2	MMTAG2	Q9BU76	-0.0271748	-0.00904553	-0.543784	-0.181006	6.14921	6.22696	6.10959	6.18735	0.0499735	6.26613	cePISA-5	-0.16907	-0.140249	-1.06429	-0.882867	5.55007	5.66205	5.60513	5.71712	0.158857	6.24012	lcPISA-8
Ro-3306	CDK1;CDK2	BUB1	O43683	-0.0441094	0.00133162	-0.444178	0.0134093	6.06027	6.25418	6.06764	6.26156	0.0993056	6.24841	cePISA-5	0.231408	0.181903	1.81648	1.42788	7.23768	6.99354	7.18927	6.94513	0.127394	6.16508	lcPISA-8
Ro-3306	CDK1;CDK2	TSPAN4	O14817	0.136799	-0.232123	1.16127	-1.97047	6.89048	5.33572	7.07895	5.52419	0.117801	6.26713	cePISA-5
Ro-3306	CDK1;CDK2	ZNF830	Q96NB3	0.0217137	-0.0214882	0.47723	-0.472273	6.34919	6.16188	6.31502	6.12771	0.0454995	6.25435	cePISA-5	-0.0471691	-0.0147654	-1.05233	-0.329412	6.06084	6.19851	6.04415	6.18182	0.0448235	6.26227	lcPISA-8
Ro-3306	CDK1;CDK2	LRRC42	Q9Y546	-0.00591707	-0.0861475	-0.0625257	-0.910322	6.28616	5.94612	6.20493	5.86489	0.0946341	6.31199	cePISA-5	0.355995	0.439625	2.22134	2.74318	7.86149	8.33066	7.999	8.46818	0.160261	6.14242	lcPISA-8
Ro-3306	CDK1;CDK2	PTRH2	Q9Y3E5	0.0911187	-0.121877	1.74893	-2.3393	6.62784	5.71812	6.73232	5.82261	0.0520997	6.22218	cePISA-5	0.023466	0.0740641	0.441194	1.39251	6.34474	6.5712	6.33185	6.55832	0.0531876	6.24237	lcPISA-8
Ro-3306	CDK1;CDK2	EXTL2	Q9UBQ6	0.0244729	0.181113	0.222557	1.64704	6.3801	7.11182	6.3436	7.07532	0.109962	6.27278	cePISA-5	0.0290279	0.00246214	0.312942	0.0265436	6.38568	6.26917	6.30048	6.18397	0.0927582	6.25848	lcPISA-8
Ro-3306	CDK1;CDK2	RP2	O75695	0.12875	-0.0806029	2.57786	-1.61385	6.82576	5.90378	6.78653	5.86454	0.0499446	6.24301	cePISA-5	0.236221	-0.0636997	2.73975	-0.738805	7.33655	5.95946	7.3189	5.94181	0.0862198	6.22849	lcPISA-8
Ro-3306	CDK1;CDK2	SLC26A6	Q9BXS9	-0.0229286	-0.0122004	-0.219769	-0.11694	6.12676	6.17249	6.14645	6.19218	0.104331	6.22492	cePISA-5	-0.0948208	0.117058	-1.2429	1.53438	5.81199	6.73142	5.81812	6.73755	0.07629	6.20682	lcPISA-8
Ro-3306	CDK1;CDK2	SDHAF2	Q9NX18	0.0349857	-0.046261	0.555128	-0.734036	6.3735	6.02449	6.43098	6.08197	0.0630228	6.2208	cePISA-5	-0.153655	-0.0496608	-1.75688	-0.567818	5.64119	6.06283	5.43297	5.85462	0.087459	6.27517	lcPISA-8
Ro-3306	CDK1;CDK2	TIMM50	Q3ZCQ8-2	0.015363	-0.0195466	0.408335	-0.51953	6.32533	6.1741	6.29744	6.14622	0.0376236	6.25833	cePISA-5	0.0116736	-0.0128903	0.254356	-0.280866	6.2918	6.18558	6.33012	6.2239	0.0458949	6.24109	lcPISA-8
Ro-3306	CDK1;CDK2	BANP	Q8N9N5	-0.0397467	0.167692	-0.475115	2.00451	6.09612	7.0388	5.68332	6.626	0.0836571	6.2664	cePISA-5
Ro-3306	CDK1;CDK2	CYB5R3	P00387-3	0.0806008	-0.0724757	1.30315	-1.17178	6.59614	5.93211	6.5629	5.89887	0.0618508	6.23773	cePISA-5	0.048583	0.026624	1.32225	0.724607	6.46847	6.37076	6.50364	6.40593	0.0367426	6.25427	lcPISA-8
Ro-3306	CDK1;CDK2	TMLHE	Q9NVH6-8	-0.129517	0.0184521	-2.63904	0.37598	5.74206	6.36225	5.73083	6.35102	0.0490772	6.28139	cePISA-5	-0.0873745	0.0240859	-1.30465	0.359644	5.89109	6.36427	5.96368	6.43686	0.0669716	6.2589	lcPISA-8
Ro-3306	CDK1;CDK2	CEP192	Q8TEP8	0.00912898	-0.0365914	0.140132	-0.561686	6.26689	6.07141	6.28566	6.09017	0.0651457	6.22736	cePISA-5	0.326004	0.26999	2.08683	1.72827	7.83836	7.53986	7.79157	7.49307	0.15622	6.253	lcPISA-8
Ro-3306	CDK1;CDK2	MCAM	P43121	-0.04306	-0.00452789	-0.982965	-0.103362	6.04767	6.21138	6.09695	6.26065	0.0438062	6.2309	cePISA-5	0.0200665	0.00831287	0.458709	0.190027	6.3311	6.27973	6.36402	6.31265	0.0437456	6.24364	lcPISA-8
Ro-3306	CDK1;CDK2	C1orf52	Q8N6N3	-0.00728358	0.035378	-0.161672	0.785278	6.23844	6.42568	6.18343	6.37066	0.0450515	6.27002	cePISA-5	-0.0809548	0.0292249	-1.81415	0.654914	5.92105	6.39095	5.94046	6.41037	0.044624	6.26279	lcPISA-8
Ro-3306	CDK1;CDK2	DNAJC5	Q9H3Z4	-0.0231275	-0.0192982	-0.254855	-0.212658	6.16679	6.18318	6.14319	6.15958	0.0907476	6.26645	cePISA-5	0.00797074	0.082162	0.10864	1.11986	6.27715	6.60841	6.35107	6.68232	0.0733681	6.24257	lcPISA-8
Ro-3306	CDK1;CDK2	BCOR	Q6W2J9	-0.124346	0.123606	-0.987058	0.981184	5.67183	6.73541	5.80932	6.8729	0.125976	6.18237	cePISA-5
Ro-3306	CDK1;CDK2	SIN3B	O75182	0.104836	-0.141816	0.31137	-0.421204	6.34605	5.34877	6.71242	5.71514	0.336692	5.90127	cePISA-5
Ro-3306	CDK1;CDK2	SIN3A	Q96ST3	-0.0157984	0.0014113	-0.577389	0.0515795	6.17485	6.24895	6.19029	6.26439	0.0273618	6.24284	cePISA-5	-0.0767552	-0.0339455	-0.78895	-0.348919	5.92103	6.09936	5.85634	6.03467	0.0972878	6.24458	lcPISA-8
Ro-3306	CDK1;CDK2	VWDE	Q8N2E2	0.0585233	-0.0616272	1.29612	-1.36487	6.50258	5.98297	6.48481	5.9652	0.0451526	6.24407	cePISA-5	-0.0677631	0.00480725	-1.23626	0.087703	5.97593	6.28423	5.98967	6.29796	0.0548128	6.26332	lcPISA-8
Ro-3306	CDK1;CDK2	STK16	O75716	-0.016694	-0.583199	-0.0650941	-2.27403	5.97923	4.03748	6.02932	4.08757	0.25646	6.04882	cePISA-5
Ro-3306	CDK1;CDK2	ELOVL6	Q9H5J4	0.665609	0.0749481	3.3533	0.377584	9.82892	6.52679	9.57893	6.27679	0.198494	6.19637	cePISA-5
Ro-3306	CDK1;CDK2	CDK7	P50613	-0.0286728	-0.040283	-0.833299	-1.17072	6.10961	6.06064	6.12072	6.07175	0.0344088	6.23224	cePISA-5	-0.0631611	0.00757661	-1.59841	0.191741	5.97509	6.27536	6.02038	6.32065	0.0395149	6.24249	lcPISA-8
Ro-3306	CDK1;CDK2	JAK3	P52333	-0.140064	-0.0106144	-0.754688	-0.0571921	5.65444	6.18527	5.74219	6.27301	0.185592	6.23094	cePISA-5
Ro-3306	CDK1;CDK2	CHEK2	O96017	0.0222825	0.0770126	0.391701	1.35379	6.28816	6.53129	6.26246	6.50559	0.0568866	6.19179	cePISA-5
Ro-3306	CDK1;CDK2	CDK11B	P21127	0.0662517	-0.0502614	1.25038	-0.948589	6.4744	5.97208	6.54317	6.04085	0.0529854	6.1838	cePISA-5	0.0181451	0.0526423	0.183232	0.531589	6.24716	6.39834	3.22187	3.37305	0.0990283	6.16908	lcPISA-8
Ro-3306	CDK1;CDK2	SNX18	Q96RF0-2	-0.0828875	-0.18578	-0.630618	-1.41344	5.96856	5.55771	6.00763	5.59678	0.131439	6.32151	cePISA-5
Ro-3306	CDK1;CDK2	ARHGDIB	P52566	-0.0448641	0.0311861	-1.34048	0.931799	6.06044	6.38847	6.0713	6.39934	0.0334687	6.25186	cePISA-5	0.134299	0.0521903	2.61687	1.01695	6.83049	6.45261	6.80042	6.42253	0.0513203	6.22335	lcPISA-8
Ro-3306	CDK1;CDK2	POLR2M	Q6EEV4	0.0579901	-0.120406	0.549992	-1.14196	6.51738	5.75931	6.37709	5.61902	0.105438	6.2606	cePISA-5	-0.0415933	0.0295585	-0.343822	0.244339	6.08584	6.39351	6.12986	6.43753	0.120973	6.26385	lcPISA-8
Ro-3306	CDK1;CDK2	CDC7	O00311	-0.158347	-0.0591508	-2.44016	-0.911527	5.62744	6.02798	5.55351	5.95405	0.064892	6.28026	cePISA-5
Ro-3306	CDK1;CDK2	BRMS1L	Q5PSV4	-0.0833532	-0.161113	-0.757647	-1.46445	5.90717	5.59721	5.92179	5.61183	0.110016	6.25852	cePISA-5
Ro-3306	CDK1;CDK2	PSMB2	P49721	-0.0100006	0.0437798	-0.25127	1.1	6.22203	6.45834	6.25651	6.49283	0.0397999	6.2653	cePISA-5	-0.0708907	0.0219465	-1.09034	0.337549	5.97032	6.36714	6.03426	6.43108	0.0650172	6.27102	lcPISA-8
Ro-3306	CDK1;CDK2	PSMB2	A0A087WVV1	-0.0898081	-0.109987	-0.524602	-0.642477	5.77904	5.69878	5.51183	5.43156	0.171193	6.15022	cePISA-5	-0.0830641	-0.0940294	-0.548872	-0.621329	5.96427	5.91911	5.89858	5.85342	0.151336	6.31775	lcPISA-8
Ro-3306	CDK1;CDK2	EFR3A	Q14156	0.0785944	0.0237318	0.680092	0.205356	6.57826	6.33279	6.54546	6.3	0.115564	6.22947	cePISA-5
Ro-3306	CDK1;CDK2	TRIM38	O00635	0.0849411	-0.076358	1.07538	-0.966715	6.63213	5.93058	6.62649	5.92494	0.0789871	6.25293	cePISA-5	0.119862	0.0964275	0.860983	0.69265	6.84258	6.73233	6.84904	6.73879	0.139215	6.29706	lcPISA-8
Ro-3306	CDK1;CDK2	DBF4	Q9UBU7	-0.0504213	-0.015506	-0.594357	-0.182782	6.04981	6.19801	5.989	6.1372	0.0848332	6.26498	cePISA-5
Ro-3306	CDK1;CDK2	ZFYVE28	Q9HCC9	-0.0147032	0.0565486	-0.17192	0.661205	6.19461	6.50823	6.20123	6.51485	0.0855236	6.25807	cePISA-5
Ro-3306	CDK1;CDK2	KLF16	Q9BXK1	-0.18726	0.0270802	-1.69126	0.244579	5.48994	6.36928	5.5794	6.45874	0.110722	6.25084	cePISA-5	-0.262309	-0.185551	-2.36272	-1.67133	5.21946	5.50468	5.33996	5.62518	0.11102	6.26021	lcPISA-8
Ro-3306	CDK1;CDK2	TRMT61B	Q9BVS5	0.0853397	-0.0539133	2.06335	-1.30352	6.61477	6.00613	6.58282	5.97419	0.0413598	6.23483	cePISA-5	-0.12083	-0.00869608	-1.63807	-0.117891	5.73874	6.20259	5.74392	6.20776	0.073764	6.24008	lcPISA-8
Ro-3306	CDK1;CDK2	EMD	P50402	-0.0116606	-0.0335452	-0.267735	-0.770219	6.20003	6.10669	6.1822	6.08886	0.0435528	6.25035	cePISA-5	-0.0010119	0.0169811	-0.0198417	0.332972	6.27813	6.35693	6.29154	6.37033	0.0509986	6.28254	lcPISA-8
Ro-3306	CDK1;CDK2	NDUFS2	O75306	0.0704936	-0.0541927	2.3741	-1.82511	6.53856	5.99719	6.5097	5.96833	0.0296928	6.22675	cePISA-5	0.0224875	-0.00775275	0.542332	-0.186973	6.36028	6.22835	6.34441	6.21248	0.0414645	6.26191	lcPISA-8
Ro-3306	CDK1;CDK2	ADPRH	P54922	-0.0262724	0.41091	-0.340282	5.32212	6.15182	8.3293	5.94817	8.12565	0.0772078	6.26487	cePISA-5
Ro-3306	CDK1;CDK2	SLC18B1	Q6NT16	-0.0315749	0.0343104	-0.412418	0.448149	6.15168	6.43913	6.04617	6.33362	0.0765604	6.2878	cePISA-5	-0.00748608	0.223152	-0.0874696	2.60738	6.22304	7.30183	6.12129	7.20008	0.0855849	6.25542	lcPISA-8
Ro-3306	CDK1;CDK2	BCL7C	Q8WUZ0-2	-0.0126712	0.0530966	-0.20072	0.841083	6.21931	6.50938	6.24873	6.53881	0.0631289	6.27417	cePISA-5
Ro-3306	CDK1;CDK2	BCL7B	Q9BQE9	-0.0983722	0.0549588	-0.694802	0.388173	5.77022	6.41727	5.49473	6.14177	0.141583	6.1774	cePISA-5
Ro-3306	CDK1;CDK2	BCL7A	Q4VC05-2	-0.0458325	0.022149	-0.742269	0.358708	6.04966	6.34155	6.08916	6.38105	0.0617465	6.24493	cePISA-5	-0.0980141	0.012876	-0.925869	0.121631	5.83784	6.30424	5.88579	6.3522	0.105862	6.24823	lcPISA-8
Ro-3306	CDK1;CDK2	YIF1B	Q5BJH7	0.0369576	0.060506	0.704415	1.15325	6.41692	6.52252	6.42539	6.53099	0.0524656	6.25463	cePISA-5	-0.0208587	0.152744	-0.293144	2.14663	6.1429	6.9284	6.02323	6.80873	0.0711552	6.23236	lcPISA-8
Ro-3306	CDK1;CDK2	SULT1A1	P50225	0.115648	0.0232269	1.92677	0.386974	6.79985	6.3779	6.76495	6.343	0.060022	6.27604	cePISA-5	0.39996	0.349814	4.24501	3.71278	8.21218	7.93164	7.79544	7.5149	0.0942189	6.22384	lcPISA-8
Ro-3306	CDK1;CDK2	PUS1	Q9Y606	0.0278678	-0.00833528	0.674411	-0.201717	6.39743	6.2389	6.44026	6.28172	0.0413217	6.27505	cePISA-5	0.0147504	-0.297695	0.101064	-2.03968	6.22829	5.01549	6.54096	5.32816	0.145952	6.16493	lcPISA-8
Ro-3306	CDK1;CDK2	DGKQ	P52824	0.0490844	-0.157048	0.352117	-1.12662	6.56583	5.69165	6.59554	5.72135	0.139398	6.34621	cePISA-5
Ro-3306	CDK1;CDK2	RBM22	Q9NW64	-0.031706	-0.10788	-0.710263	-2.41669	6.103	5.78913	6.1243	5.81042	0.0446398	6.23862	cePISA-5	-0.147717	-0.0870512	-2.92231	-1.72215	5.65417	5.897	5.66673	5.90956	0.0505481	6.26377	lcPISA-8
Ro-3306	CDK1;CDK2	FRAT1	Q92837	0.0288922	-0.586588	0.130766	-2.65489	6.48852	4.23514	6.76621	4.51283	0.220946	6.35987	cePISA-5
Ro-3306	CDK1;CDK2	PHLDB1	Q86UU1	-0.000398846	-0.161437	-0.0054999	-2.22614	6.27492	5.61217	6.31833	5.65558	0.0725188	6.27666	cePISA-5
Ro-3306	CDK1;CDK2	HMG20B	Q9P0W2	0.2575	-0.152428	3.95218	-2.33951	7.47107	5.62319	7.47303	5.62514	0.0651539	6.24983	cePISA-5
Ro-3306	CDK1;CDK2	CEP85	Q6P2H3-2	0.00832527	-0.0160659	0.154054	-0.297289	6.29125	6.18579	6.25235	6.14688	0.0540414	6.25505	cePISA-5
Ro-3306	CDK1;CDK2	FARS2	O95363	-0.000634828	-0.0114909	-0.00429212	-0.0776906	6.22549	6.17882	6.19446	6.14779	0.147906	6.22823	cePISA-5	-0.0518073	-0.00854189	-0.683646	-0.112718	6.04497	6.229	6.0219	6.20593	0.0757809	6.26599	lcPISA-8
Ro-3306	CDK1;CDK2	PCF11	O94913	0.0768289	-0.0602224	1.52092	-1.19218	6.61369	6.01433	6.58089	5.98153	0.0505147	6.27071	cePISA-5	-0.204941	0.041507	-1.32163	0.267673	5.49392	6.51734	5.53557	6.55899	0.155066	6.3325	lcPISA-8
Ro-3306	CDK1;CDK2	FAM8A1	Q9UBU6	0.0347017	0.0491343	0.411223	0.582253	6.37349	6.43757	6.28436	6.34844	0.0843866	6.22201	cePISA-5	0.0428717	0.0190083	0.537533	0.238329	6.41701	6.31174	6.46581	6.36054	0.0797564	6.22912	lcPISA-8
Ro-3306	CDK1;CDK2	MLLT11	Q13015	-0.0441538	0.170715	-0.375019	1.44996	5.95995	6.91711	5.96691	6.92407	0.117738	6.14518	cePISA-5
Ro-3306	CDK1;CDK2	NCK2	O43639	-0.020012	-0.0347823	-0.329016	-0.571854	6.16448	6.1017	6.21618	6.15339	0.0608238	6.25059	cePISA-5	0.130215	0.104087	0.918126	0.733903	6.86343	6.74026	6.91724	6.79406	0.141826	6.27109	lcPISA-8
Ro-3306	CDK1;CDK2	NCK1	P16333	0.00566997	-0.0190905	0.146172	-0.492156	6.27165	6.16493	6.24197	6.13525	0.0387896	6.24705	cePISA-5	0.181329	0.175913	1.25039	1.21305	7.1559	7.12909	7.10583	7.07902	0.145017	6.31072	lcPISA-8
Ro-3306	CDK1;CDK2	PECAM1	P16284	-0.00737451	0.172967	-0.132875	3.11655	6.20718	7.03369	6.11287	6.93937	0.0554996	6.239	cePISA-5	0.0946974	0.0123376	1.25649	0.163701	6.64569	6.27693	6.65309	6.28433	0.0753666	6.22349	lcPISA-8
Ro-3306	CDK1;CDK2	CWF19L1	Q69YN2	0.0257086	-0.0211312	0.844254	-0.693938	6.36679	6.1634	6.38233	6.17894	0.0304512	6.25434	cePISA-5	0.0061404	0.00932813	0.153386	0.233015	6.24771	6.26153	6.30027	6.31409	0.0400324	6.22117	lcPISA-8
Ro-3306	CDK1;CDK2	IDH3A	P50213	0.0446089	-0.0715101	1.33931	-2.14698	6.44998	5.95118	6.47312	5.97432	0.0333073	6.25359	cePISA-5	0.0188395	0.024119	0.511066	0.654286	6.3417	6.36495	6.3481	6.37135	0.0368632	6.25943	lcPISA-8
Ro-3306	CDK1;CDK2	IDH3A	P50213-2	0.137994	-0.0109769	1.45287	-0.11557	6.8391	6.16814	6.86526	6.1943	0.0949806	6.21525	cePISA-5	0.263107	0.0069899	1.92131	0.0510429	7.5424	6.31555	7.89769	6.67083	0.136942	6.28502	lcPISA-8
Ro-3306	CDK1;CDK2	PEAK1	Q9H792	0.353744	0.121079	3.42633	1.17276	7.97805	6.78981	7.88732	6.69908	0.103243	6.24323	cePISA-5
Ro-3306	CDK1;CDK2	BTF3L4	Q96K17	-0.0272358	-0.00536723	-0.539184	-0.106255	6.12954	6.22316	6.15823	6.25185	0.0505129	6.24636	cePISA-5	-0.0233951	-0.0300074	-0.575654	-0.738357	6.14494	6.11684	6.14686	6.11876	0.0406408	6.2454	lcPISA-8
Ro-3306	CDK1;CDK2	BTF3	P20290	-0.0351886	0.02405	-0.95082	0.649847	6.10248	6.35827	6.11309	6.36888	0.0370087	6.25315	cePISA-5	-0.103277	-0.0870649	-2.44021	-2.05715	5.81187	5.87756	5.82967	5.89535	0.0423231	6.24318	lcPISA-8
Ro-3306	CDK1;CDK2	PSME1	Q06323	-0.0308548	0.00509873	-0.940017	0.155337	6.0949	6.24871	6.11565	6.26945	0.0328236	6.22666	cePISA-5	0.0386582	-0.065168	0.985843	-1.66188	6.42038	5.97456	6.40593	5.96011	0.0392134	6.25063	lcPISA-8
Ro-3306	CDK1;CDK2	PLPBP	O94903	0.0443626	-0.051405	1.33954	-1.55218	6.4499	6.03565	6.52731	6.11306	0.0331179	6.25458	cePISA-5	0.0117471	0.0602837	0.154716	0.79397	6.29514	6.51053	6.30619	6.52158	0.0759269	6.24409	lcPISA-8
Ro-3306	CDK1;CDK2	SPARC	P09486	-0.0275142	0.0992745	-0.314544	1.13491	6.14899	6.71384	6.05793	6.62278	0.0874731	6.26738	cePISA-5	0.0814694	-0.045555	0.834582	-0.466671	6.5682	6.01462	6.58718	6.0336	0.097617	6.20757	lcPISA-8
Ro-3306	CDK1;CDK2	METTL15	A6NJ78	-0.202738	-0.482634	-1.50139	-3.57416	5.47601	4.51032	5.58818	4.62249	0.135034	6.30223	cePISA-5	0.187895	0.167562	0.822353	0.733361	6.83601	6.74034	6.97355	6.87788	0.228485	6.00124	lcPISA-8
Ro-3306	CDK1;CDK2	DAG1	Q14118	-0.00593209	0.0313908	-0.116545	0.61672	6.2241	6.38722	6.21164	6.37476	0.0508997	6.24974	cePISA-5	-0.0506212	-0.0252131	-0.83154	-0.414168	6.00645	6.11317	5.9665	6.07322	0.0608764	6.22095	lcPISA-8
Ro-3306	CDK1;CDK2	ID1	P41134	-0.107936	0.0396664	-1.0567	0.388336	5.78479	6.40798	5.85944	6.48262	0.102145	6.23419	cePISA-5
Ro-3306	CDK1;CDK2	WDR12	Q9GZL7	-0.0363446	-0.00295276	-1.1831	-0.0961189	6.08317	6.22561	6.09976	6.2422	0.0307199	6.23836	cePISA-5	-0.00216058	0.0376694	-0.0589757	1.02823	6.24199	6.41672	6.29041	6.46514	0.0366351	6.25134	lcPISA-8
Ro-3306	CDK1;CDK2	CBFB	Q13951-2	-0.0049574	0.00494042	-0.103451	0.103096	6.19677	6.23942	6.1384	6.18106	0.0479205	6.21809	cePISA-5	0.0771923	-0.0981537	1.10306	-1.4026	6.58491	5.83131	6.6334	5.87979	0.0699801	6.24184	lcPISA-8
Ro-3306	CDK1;CDK2	USP5	P45974-2	-0.0445802	0.0346396	-2.13492	1.65887	6.06379	6.40607	6.05929	6.40157	0.0208814	6.25409	cePISA-5
Ro-3306	CDK1;CDK2	USP13	Q92995	0.0532522	0.0193163	0.982859	0.356516	6.51238	6.36098	6.53365	6.38225	0.0541809	6.27638	cePISA-5	-0.129909	-0.201693	-1.52869	-2.3734	5.70504	5.42812	5.6891	5.41218	0.0849806	6.24259	lcPISA-8
Ro-3306	CDK1;CDK2	RELA	Q04206	0.000915826	-0.0413436	0.0274471	-1.23906	6.2559	6.07531	6.27643	6.09584	0.0333669	6.25193	cePISA-5	0.0501705	-0.0635169	1.17748	-1.49071	6.48652	5.99499	6.49771	6.00618	0.0426084	6.26483	lcPISA-8
Ro-3306	CDK1;CDK2	ARSK	Q6UWY0	0.159975	-0.124586	1.5325	-1.19349	6.97246	5.72433	6.84912	5.60099	0.104388	6.24064	cePISA-5
Ro-3306	CDK1;CDK2	RAE1	P78406	0.0925775	-0.00054031	1.3805	-0.008057	6.64918	6.23357	6.66558	6.24997	0.067061	6.2359	cePISA-5	0.0615304	0.0635968	0.829389	0.857242	6.50253	6.51185	6.48878	6.4981	0.0741876	6.23104	lcPISA-8
Ro-3306	CDK1;CDK2	CBLL1	Q75N03	-0.119671	-0.0465727	-1.95825	-0.762097	5.75483	6.05392	5.7421	6.0412	0.0611113	6.25254	cePISA-5	-0.0921993	-0.12919	-0.74575	-1.04495	5.82993	5.68234	5.69581	5.54823	0.123633	6.21467	lcPISA-8
Ro-3306	CDK1;CDK2	KHDRBS1	Q07666	0.0404962	-0.0232173	0.966449	-0.554086	6.46777	6.18835	6.46579	6.18637	0.041902	6.28875	cePISA-5	-0.0718472	-0.104793	-1.0548	-1.53849	5.91609	5.78252	5.9662	5.83263	0.0681143	6.21817	lcPISA-8
Ro-3306	CDK1;CDK2	TRAPPC12	Q8WVT3	-0.0242481	-0.0695344	-0.58502	-1.67761	6.15355	5.96339	6.16385	5.97369	0.0414484	6.25785	cePISA-5	0.0355649	-0.0274326	0.655134	-0.505331	6.43647	6.16146	6.42662	6.15161	0.0542864	6.27973	lcPISA-8
Ro-3306	CDK1;CDK2	DECR2	Q9NUI1	-0.0555227	-0.00583532	-0.711085	-0.0747336	6.00246	6.21279	6.01775	6.22808	0.0780817	6.23797	cePISA-5	0.0710239	0.193039	0.906807	2.46465	6.54828	7.12619	6.51136	7.08927	0.0783231	6.23371	lcPISA-8
Ro-3306	CDK1;CDK2	CEFIP	Q711Q0	-0.240231	0.00459432	-2.20939	0.0422537	5.25014	6.22116	5.22834	6.19935	0.108732	6.20137	cePISA-5	-0.0330185	0.199104	-0.209399	1.26269	6.07327	7.13344	6.16511	7.22527	0.157683	6.21387	lcPISA-8
Ro-3306	CDK1;CDK2	BUD31	P41223	-0.0165029	0.0497037	-0.37549	1.1309	6.16969	6.45941	6.11132	6.40105	0.0439504	6.24066	cePISA-5	-0.0694836	-0.124772	-1.29385	-2.32337	5.95214	5.72835	5.95153	5.72774	0.0537032	6.24583	lcPISA-8
Ro-3306	CDK1;CDK2	SOAT1	P35610	-0.00172078	0.00171873	-0.0286102	0.0285761	6.19623	6.21102	6.29859	6.31338	0.0601458	6.20362	cePISA-5	0.146479	0.135767	1.60257	1.48538	6.80661	6.75626	6.85237	6.80202	0.0914024	6.14945	lcPISA-8
Ro-3306	CDK1;CDK2	ROR2	Q01974	0.0464394	0.00716511	0.91384	0.140996	6.45078	6.27754	6.4899	6.31666	0.0508179	6.24644	cePISA-5	0.031787	0.00876047	0.49726	0.137044	6.41906	6.31742	6.63477	6.53313	0.0639244	6.27918	lcPISA-8
Ro-3306	CDK1;CDK2	ZFPM1	Q8IX07	-0.0239115	-0.0577664	-0.433752	-1.04787	6.16431	6.02134	6.11619	5.97322	0.0551272	6.26733	cePISA-5
Ro-3306	CDK1;CDK2	PRKAB1	Q9Y478	-0.0205077	-0.0196879	-0.305199	-0.292998	6.12235	6.12583	6.04482	6.0483	0.0671947	6.21	cePISA-5	-0.0269486	-0.0929647	-0.402725	-1.38928	6.16843	5.89253	6.20807	5.93217	0.0669156	6.28474	lcPISA-8
Ro-3306	CDK1;CDK2	PRKAB2	O43741	-0.0418424	-0.0401308	-0.398189	-0.381901	6.02325	6.03041	6.03714	6.04429	0.105082	6.2005	cePISA-5	-0.0349024	-0.00986248	-0.265529	-0.0750314	6.13497	6.24238	5.83844	5.94585	0.131445	6.28519	lcPISA-8
Ro-3306	CDK1;CDK2	CHMP5	Q9NZZ3	0.0528873	0.0732077	1.24155	1.71858	6.46897	6.56073	6.37253	6.46429	0.0425977	6.23612	cePISA-5	-0.0112404	-0.00477692	-0.267887	-0.113846	6.22245	6.25039	6.20413	6.23207	0.0419594	6.27112	lcPISA-8
Ro-3306	CDK1;CDK2	LIG4	P49917	0.0931745	-0.036303	1.09762	-0.427658	6.67412	6.10123	6.67223	6.09934	0.0848879	6.25671	cePISA-5
Ro-3306	CDK1;CDK2	CEBPB	P17676	0.10569	-0.146927	0.860498	-1.19624	6.73334	5.65179	6.80102	5.71946	0.122824	6.2577	cePISA-5	-0.207349	0.189774	-1.72409	1.57796	5.43447	7.15654	5.49535	7.21742	0.120266	6.27445	lcPISA-8
Ro-3306	CDK1;CDK2	POM121	Q96HA1	-0.0472527	0.0631669	-0.460393	0.615448	6.02096	6.49988	6.02253	6.50145	0.102636	6.22143	cePISA-5	0.225604	0.0113546	2.62366	0.132048	7.32506	6.31416	7.37216	6.36126	0.0859883	6.26466	lcPISA-8
Ro-3306	CDK1;CDK2	BAZ1B	Q9UIG0	0.0207	-0.0100373	0.342048	-0.165856	6.35243	6.21852	6.39471	6.2608	0.0605179	6.26194	cePISA-5
Ro-3306	CDK1;CDK2	MAGI1	Q96QZ7-6	0.000356198	-0.0102939	0.0111567	-0.322421	6.25844	6.21241	6.21306	6.16703	0.0319267	6.25689	cePISA-5
Ro-3306	CDK1;CDK2	MAGI3	Q5TCQ9-1	0.150839	-0.0144958	1.78111	-0.171167	6.97452	6.21933	6.89854	6.14335	0.084688	6.28214	cePISA-5	0.0371908	-0.0862983	0.241756	-0.560977	6.40726	5.88164	6.50384	5.97822	0.153836	6.2442	lcPISA-8
Ro-3306	CDK1;CDK2	ADPGK	Q9BRR6	0.080784	0.00927785	1.52403	0.175031	6.5636	6.24622	6.58067	6.26328	0.0530069	6.20617	cePISA-5	0.0670306	0.0417333	1.40725	0.876154	6.53899	6.42532	6.52004	6.40638	0.0476324	6.24212	lcPISA-8
Ro-3306	CDK1;CDK2	CSNK1G3	Q9Y6M4	0.202517	0.0962097	2.11972	1.00701	7.07838	6.57555	6.9944	6.49157	0.0955396	6.15135	cePISA-5	-0.0676759	0.00752387	-0.672391	0.0747531	5.95176	6.27022	5.98316	6.30162	0.10065	6.2376	lcPISA-8
Ro-3306	CDK1;CDK2	CSNK1G2	P78368	0.226295	0.0987514	1.78445	0.778705	7.24357	6.63068	7.03639	6.4235	0.126815	6.192	cePISA-5	-0.138128	-0.0473053	-1.16729	-0.399767	5.78707	6.1631	5.81923	6.19526	0.118332	6.36853	lcPISA-8
Ro-3306	CDK1;CDK2	P4HA2	O15460	0.0474715	0.00736898	0.766744	0.119021	6.50138	6.32315	6.5397	6.36147	0.0619131	6.29094	cePISA-5
Ro-3306	CDK1;CDK2	SLC9A3R2	Q15599	-0.00458337	0.0488884	-0.112691	1.20202	6.23822	6.47377	6.23014	6.46569	0.0406719	6.25807	cePISA-5	-0.0550459	0.0382816	-1.3126	0.912848	6.01933	6.42159	6.00532	6.40758	0.0419365	6.25344	lcPISA-8
Ro-3306	CDK1;CDK2	GTF2F1	P35269	0.00332509	-0.00137452	0.0938064	-0.0387774	6.25727	6.23691	6.27588	6.25553	0.0354463	6.24286	cePISA-5	-0.00310721	-0.00737127	-0.0831445	-0.197245	6.23123	6.21284	6.17798	6.15959	0.0373712	6.24467	lcPISA-8
Ro-3306	CDK1;CDK2	MRPL13	Q9BYD1	0.0100596	-0.0971938	0.191766	-1.85281	6.29775	5.84654	6.39533	5.94412	0.0524576	6.25399	cePISA-5	-0.00853407	-0.0300715	-0.0875993	-0.308673	6.19933	6.10747	6.23818	6.14632	0.0974217	6.23611	lcPISA-8
Ro-3306	CDK1;CDK2	MVB12A	Q96EY5	0.0898899	-0.0921955	1.60392	-1.64506	6.69905	5.90473	6.70072	5.9064	0.0560438	6.29439	cePISA-5	0.0982602	0.0841313	1.20201	1.02918	6.6943	6.62906	6.73278	6.66754	0.0817463	6.25354	lcPISA-8
Ro-3306	CDK1;CDK2	CREB3L2	Q70SY1	0.00660724	-0.381353	0.0519921	-3.00086	6.24711	4.77409	6.29089	4.81788	0.127082	6.21856	cePISA-5	0.366993	-0.141703	1.80819	-0.698177	7.92458	5.56985	7.88778	5.53305	0.202961	6.14469	lcPISA-8
Ro-3306	CDK1;CDK2	GAB1	Q13480-2	0.0889257	-0.0438444	1.57494	-0.776517	6.64934	6.06472	6.65459	6.06997	0.056463	6.25186	cePISA-5	0.074089	0.0254306	1.01951	0.349941	6.56655	6.34877	6.56183	6.34405	0.072671	6.23784	lcPISA-8
Ro-3306	CDK1;CDK2	CAPN1	P07384	0.00817021	0.0422444	0.261348	1.35131	6.27041	6.42028	6.24097	6.39083	0.0312618	6.23501	cePISA-5	-0.00715202	-0.00949479	-0.182312	-0.242031	6.22471	6.21461	6.20574	6.19564	0.0392296	6.25565	lcPISA-8
Ro-3306	CDK1;CDK2	CAPN1	E9PLX0	-0.24687	-0.07218	-1.21106	-0.354091	5.18131	5.84826	5.50303	6.16998	0.203846	6.1483	cePISA-5
Ro-3306	CDK1;CDK2	MRM3	Q9HC36	0.00727319	0.00406973	0.164586	0.0920945	6.28491	6.27097	6.28154	6.2676	0.0441908	6.25331	cePISA-5	-0.035722	0.0193027	-0.177377	0.0958474	5.97116	6.20329	6.08161	6.31375	0.20139	6.12085	lcPISA-8
Ro-3306	CDK1;CDK2	MRPS18B	Q9Y676	0.0611182	0.00598369	0.915166	0.0895981	6.53522	6.29018	6.46785	6.22281	0.0667837	6.26415	cePISA-5	0.102187	-0.0423717	1.10456	-0.458003	6.70812	6.06854	6.66311	6.02353	0.092514	6.24941	lcPISA-8
Ro-3306	CDK1;CDK2	EPHB4	P54760	-0.102065	0.268798	-0.910333	2.39744	5.78259	7.47762	5.39837	7.0934	0.112119	6.2065	cePISA-5
Ro-3306	CDK1;CDK2	MFSD10	Q14728	0.0629644	-0.0835197	0.752098	-0.997628	6.55885	5.92559	6.50797	5.87471	0.0837183	6.27876	cePISA-5	-0.0372848	0.000312644	-0.535026	0.00448635	6.09246	6.25332	6.07456	6.23542	0.0696879	6.25197	lcPISA-8
Ro-3306	CDK1;CDK2	SLC43A1	O75387	0.0106708	0.0360077	0.181811	0.613508	6.29383	6.40534	6.33261	6.44412	0.0586915	6.24745	cePISA-5	0.149736	-0.0429257	2.59785	-0.744743	6.9257	6.05992	6.92983	6.06405	0.0576383	6.24293	lcPISA-8
Ro-3306	CDK1;CDK2	ASCC1	Q8N9N2-2	0.0411827	0.00843014	0.859552	0.175951	6.43841	6.29389	6.39298	6.24846	0.0479118	6.25722	cePISA-5	0.0193954	0.0273786	0.335252	0.473242	6.35806	6.39334	6.35416	6.38944	0.0578533	6.27316	lcPISA-8
Ro-3306	CDK1;CDK2	ZFAND3	Q9H8U3	0.0532269	-0.00408267	0.690988	-0.0530009	6.50809	6.25464	6.56691	6.31345	0.0770302	6.27236	cePISA-5	0.0139778	-0.0130966	0.204629	-0.191729	6.31309	6.19573	6.32782	6.21045	0.0683078	6.25223	lcPISA-8
Ro-3306	CDK1;CDK2	ZNF609	O15014	0.00366906	-0.0622586	0.0631682	-1.07187	6.30323	6.02167	6.16151	5.87995	0.058084	6.28722	cePISA-5	-0.169379	0.118882	-1.55575	1.09193	5.54299	6.76892	5.56435	6.79028	0.108873	6.23351	lcPISA-8
Ro-3306	CDK1;CDK2	CABIN1	Q9Y6J0	-0.0577564	0.148237	-0.480074	1.23216	6.00134	6.92244	5.94026	6.86135	0.120307	6.24648	cePISA-5
Ro-3306	CDK1;CDK2	RELN	P78509	0.0943608	-0.0434693	1.43793	-0.662413	6.6774	6.06899	6.59252	5.98411	0.0656226	6.25464	cePISA-5	0.0899134	0.118316	1.10165	1.44965	6.58324	6.71413	6.68113	6.81202	0.0816169	6.18548	lcPISA-8
Ro-3306	CDK1;CDK2	DNAJC21	Q5F1R6-3	0.103794	-0.0123667	2.33526	-0.278238	6.71299	6.19367	6.66364	6.14432	0.0444466	6.24699	cePISA-5	-0.0405228	-0.0129798	-0.471029	-0.150875	6.07271	6.18977	6.07718	6.19423	0.0860303	6.24571	lcPISA-8
Ro-3306	CDK1;CDK2	AFF4	Q9UHB7	-0.0158739	-0.110381	-0.197578	-1.37389	6.19684	5.80391	6.16086	5.76793	0.0803424	6.2654	cePISA-5	-0.0425584	-0.030827	-0.232567	-0.168459	6.02097	6.07013	5.96911	6.01827	0.182994	6.20123	lcPISA-8
Ro-3306	CDK1;CDK2	TCEA1	P23193	-0.03258	0.0184174	-0.802754	0.453796	6.10102	6.32053	6.10634	6.32586	0.0405853	6.24036	cePISA-5	-0.022142	-0.0504051	-0.564999	-1.28619	6.15057	6.03125	6.15719	6.03787	0.0391895	6.2457	lcPISA-8
Ro-3306	CDK1;CDK2	MCRIP2	Q9BUT9	-0.060699	0.0414015	-0.696596	0.475133	5.988	6.42713	6.03827	6.4774	0.0871365	6.24531	cePISA-5
Ro-3306	CDK1;CDK2	CRYAB	P02511	0.0549419	-0.0274209	0.407934	-0.203595	6.42777	6.07109	6.50273	6.14605	0.134683	6.18759	cePISA-5	0.0291767	0.288663	0.138706	1.3723	6.11421	7.31902	6.16347	7.36829	0.210349	5.99179	lcPISA-8
Ro-3306	CDK1;CDK2	CREB1	P16220	-0.0592137	0.118174	-1.06551	2.12645	5.98421	6.76715	5.88851	6.67145	0.0555732	6.23494	cePISA-5	0.0733106	0.000189926	1.36894	0.0035465	6.59302	6.2672	6.57169	6.24586	0.053553	6.26637	lcPISA-8
Ro-3306	CDK1;CDK2	ST3GAL2	Q16842	0.0487311	0.0400241	0.800603	0.657556	6.42174	6.3831	6.40156	6.36292	0.060868	6.20845	cePISA-5	-0.0895662	-0.0810766	-0.995601	-0.901232	5.89131	5.92608	5.90937	5.94414	0.089962	6.26865	lcPISA-8
Ro-3306	CDK1;CDK2	DAP3	P51398	0.0726545	-0.066468	1.485	-1.35856	6.56269	5.95939	6.61719	6.01389	0.0489254	6.24038	cePISA-5	-0.0267415	-0.0944319	-0.343177	-1.21186	6.14717	5.8654	6.16593	5.88417	0.0779233	6.26217	lcPISA-8
Ro-3306	CDK1;CDK2	FASTKD2	Q9NYY8	0.0633023	-0.00312233	1.72004	-0.0848392	6.55604	6.26103	6.46999	6.17498	0.0368029	6.27459	cePISA-5	0.0298888	0.0135689	0.713626	0.323972	6.39918	6.3272	6.38104	6.30906	0.041883	6.26797	lcPISA-8
Ro-3306	CDK1;CDK2	MRPL32	Q9BYC8	0.00100252	0.0901172	0.0220802	1.98481	6.24054	6.63817	6.2354	6.63303	0.0454034	6.2362	cePISA-5	-0.157774	-0.139815	-1.50571	-1.33432	5.60747	5.6777	5.60053	5.67077	0.104784	6.25549	lcPISA-8
Ro-3306	CDK1;CDK2	DDOST	P39656	-0.0631371	0.0111006	-1.67931	0.295253	5.99474	6.3113	6.01808	6.33463	0.037597	6.26292	cePISA-5	-0.0986467	-0.0719363	-2.63391	-1.92073	5.848	5.95728	5.84093	5.95021	0.0374525	6.26186	lcPISA-8
Ro-3306	CDK1;CDK2	EAF1	Q96JC9	-0.00840904	0.0300883	-0.133634	0.478154	6.18743	6.35476	6.33201	6.49934	0.0629259	6.2236	cePISA-5	0.0357896	0.0128831	0.430736	0.155051	6.41307	6.31205	6.39568	6.29466	0.0830896	6.25594	lcPISA-8
Ro-3306	CDK1;CDK2	SEC63	Q9UGP8	0.0219285	0.000805173	0.764927	0.0280866	6.35642	6.26403	6.36677	6.27438	0.0286675	6.26053	cePISA-5	2.54163e-05	0.00918305	0.000792874	0.28647	6.24394	6.2837	6.28027	6.32003	0.0320559	6.24383	lcPISA-8
Ro-3306	CDK1;CDK2	TMEM115	Q12893	0.0359514	0.0446196	0.642098	0.796913	6.40346	6.44205	6.39743	6.43602	0.0559906	6.24586	cePISA-5	-0.0379147	0.0907532	-0.685085	1.63983	6.09302	6.66141	6.1415	6.70988	0.055343	6.25528	lcPISA-8
Ro-3306	CDK1;CDK2	IFNGR1	P15260	-0.22538	-0.0424956	-1.3644	-0.257259	5.30102	6.01746	5.39108	6.10752	0.165186	6.19735	cePISA-5	-0.0352505	-0.0316284	-0.238404	-0.213907	6.03867	6.05386	6.02538	6.04056	0.14786	6.18804	lcPISA-8
Ro-3306	CDK1;CDK2	CRLF3	Q8IUI8	0.0647615	-0.0794516	1.82995	-2.24504	6.51359	5.89398	6.49992	5.8803	0.0353898	6.22767	cePISA-5	0.0364057	0.11504	0.471514	1.48996	6.42185	6.7816	6.4508	6.81054	0.0772103	6.26183	lcPISA-8
Ro-3306	CDK1;CDK2	PEBP1	P30086	-0.00817343	0.00937546	-0.227955	0.26148	6.2035	6.27942	6.2384	6.31432	0.0358554	6.23875	cePISA-5	-0.0435201	-0.00387353	-1.2802	-0.113945	6.0649	6.23388	6.04326	6.21224	0.0339946	6.25064	lcPISA-8
Ro-3306	CDK1;CDK2	ATN1	P54259	-0.0820453	0.0757623	-1.3136	1.21301	5.88361	6.5637	5.88119	6.56128	0.0624581	6.22791	cePISA-5	0.00217876	0.032862	0.0346245	0.522236	6.26217	6.39678	6.20051	6.33512	0.0629254	6.25272	lcPISA-8
Ro-3306	CDK1;CDK2	RERE	Q9P2R6	-0.0353465	0.00100736	-0.43831	0.0124916	6.10492	6.26072	5.96733	6.12312	0.0806428	6.25634	cePISA-5
Ro-3306	CDK1;CDK2	SPRYD4	Q8WW59	0.0567283	-0.01055	1.67763	-0.311995	6.50526	6.20886	6.46951	6.17311	0.0338146	6.25443	cePISA-5	-0.00732124	0.0261337	-0.166092	0.592879	6.21905	6.36494	6.21308	6.35898	0.0440794	6.25068	lcPISA-8
Ro-3306	CDK1;CDK2	TMEM259	Q4ZIN3	-0.0434954	-0.0747706	-0.569186	-0.978458	6.03916	5.90965	6.12018	5.99067	0.0764168	6.224	cePISA-5	0.0106011	0.0943618	0.216606	1.92803	6.27081	6.64566	6.33218	6.70703	0.0489421	6.2249	lcPISA-8
Ro-3306	CDK1;CDK2	CEP76	Q8TAP6	0.106741	-0.000368554	1.90447	-0.0065757	6.74499	6.26236	6.75383	6.2712	0.0560479	6.26396	cePISA-5	0.0928744	0.0803464	1.85059	1.60096	6.63879	6.58139	6.58214	6.52474	0.0501863	6.22487	lcPISA-8
Ro-3306	CDK1;CDK2	AAMP	Q13685	-0.00772273	0.00546443	-0.232719	0.164667	6.21723	6.27432	6.1588	6.21589	0.0331848	6.2506	cePISA-5	0.0461293	0.0385531	1.30383	1.08969	6.43991	6.40618	6.4396	6.40587	0.0353799	6.23726	lcPISA-8
Ro-3306	CDK1;CDK2	FLCN	Q8NFG4	-0.00337377	-0.000337603	-0.0530698	-0.00531053	6.20393	6.217	6.23786	6.25093	0.0635724	6.21845	cePISA-5	0.074059	-0.00536466	0.563678	-0.0408316	6.56575	6.21406	6.58615	6.23446	0.131385	6.23721	lcPISA-8
Ro-3306	CDK1;CDK2	PTP4A2	Q12974	0.11207	0.102896	1.40031	1.28567	6.77231	6.72938	6.9033	6.86037	0.0800324	6.26614	cePISA-5	-0.00589285	0.0426811	-0.0635719	0.460442	6.25342	6.46755	6.38268	6.59681	0.0926958	6.27901	lcPISA-8
Ro-3306	CDK1;CDK2	PTP4A1	Q93096	0.100578	-0.103031	2.06631	-2.11671	6.72222	5.83742	6.74775	5.86294	0.0486751	6.26954	cePISA-5	-0.0149087	-0.0690604	-0.234833	-1.0878	6.20939	5.98064	6.18307	5.95432	0.0634864	6.27388	lcPISA-8
Ro-3306	CDK1;CDK2	SPIN1	Q9Y657	-0.0792837	-0.0691603	-0.865365	-0.754871	5.93751	5.97932	5.92392	5.96573	0.0916188	6.27294	cePISA-5	0.0320676	0.0985387	0.417947	1.28429	6.39377	6.69525	6.39234	6.69382	0.0767263	6.25322	lcPISA-8
Ro-3306	CDK1;CDK2	SPIN4	Q56A73	-0.00468499	-0.397504	-0.0227159	-1.92735	6.1734	4.70191	6.30756	4.83607	0.206243	6.19348	cePISA-5
Ro-3306	CDK1;CDK2	PAAF1	Q9BRP4	0.0235994	-0.00999611	0.738042	-0.312616	6.33907	6.19316	6.37136	6.22545	0.0319757	6.23622	cePISA-5	-0.0266898	0.00799756	-0.656575	0.196742	6.15168	6.30138	6.14916	6.29886	0.04065	6.26655	lcPISA-8
Ro-3306	CDK1;CDK2	STX5	Q13190	0.0711361	-0.0463551	1.20956	-0.788196	6.58413	6.06919	6.50506	5.99011	0.0588116	6.26736	cePISA-5	0.11435	-0.000979995	1.50567	-0.0129038	6.75906	6.23977	6.77597	6.25668	0.0759462	6.24402	lcPISA-8
Ro-3306	CDK1;CDK2	LLGL1	Q15334	0.0906029	-0.0515582	1.17249	-0.667214	6.65691	6.03224	6.66921	6.04453	0.0772739	6.25171	cePISA-5
Ro-3306	CDK1;CDK2	TULP3	O75386-2	-0.112113	0.0463932	-0.727451	0.301025	5.7728	6.4432	6.1826	6.853	0.154117	6.2393	cePISA-5
Ro-3306	CDK1;CDK2	MR1	Q95460	-0.149439	0.0354236	-1.09736	0.260124	5.63118	6.40101	5.55277	6.3226	0.13618	6.24575	cePISA-5
Ro-3306	CDK1;CDK2	ACP2	P11117	0.0100411	-0.0615675	0.196024	-1.20193	6.25955	5.95645	6.3012	5.99809	0.0512237	6.21614	cePISA-5	-0.0102899	0.0483379	-0.223718	1.05094	6.22668	6.48494	6.21032	6.46857	0.0459949	6.27126	lcPISA-8
Ro-3306	CDK1;CDK2	GGH	Q92820	-0.0113991	0.0516494	-0.202051	0.915497	6.17584	6.45172	6.12288	6.39876	0.0564168	6.22483	cePISA-5	-0.0626472	0.00105604	-1.72137	0.0290171	5.98227	6.25234	6.02973	6.2998	0.0363938	6.24777	lcPISA-8
Ro-3306	CDK1;CDK2	FBXW9	Q5XUX1	-0.0133207	-0.0320779	-0.278783	-0.671345	6.18858	6.10863	6.12677	6.04683	0.0477815	6.24598	cePISA-5	-0.125205	0.0218965	-1.92711	0.337023	5.70362	6.31586	5.78851	6.40075	0.0649703	6.22072	lcPISA-8
Ro-3306	CDK1;CDK2	CTBS	Q01459	0.0579799	-0.0329631	1.10134	-0.626139	6.50847	6.11086	6.39932	6.00171	0.0526451	6.25209	cePISA-5	0.0619831	0.0158103	0.820452	0.209276	6.58648	6.37902	6.54395	6.33649	0.0755475	6.3095	lcPISA-8
Ro-3306	CDK1;CDK2	KTI12	Q96EK9	0.0156277	-0.0985898	0.238672	-1.50571	6.35012	5.86677	6.40491	5.92156	0.0654775	6.2817	cePISA-5	-0.019156	0.0959633	-0.266384	1.33447	6.17664	6.6897	6.07595	6.58901	0.0719114	6.2592	lcPISA-8
Ro-3306	CDK1;CDK2	DENND1B	Q6P3S1	0.122959	-0.0429896	0.809362	-0.282973	6.76076	6.02615	6.68299	5.94838	0.151921	6.20842	cePISA-5	-0.220014	-0.0420486	-1.16798	-0.223222	5.35245	6.05516	5.40713	6.10984	0.188371	6.23423	lcPISA-8
Ro-3306	CDK1;CDK2	PTBP1	P26599	0.0116519	-0.0898818	0.219547	-1.69357	6.29915	5.87107	6.28021	5.85213	0.0530723	6.24848	cePISA-5	0.0753925	-0.0141468	1.15602	-0.216919	6.60616	6.20862	6.54908	6.15154	0.065217	6.2698	lcPISA-8
Ro-3306	CDK1;CDK2	PTBP3	O95758-4	-0.0131697	-0.0270016	-0.23437	-0.480523	6.16662	6.10778	6.12433	6.06549	0.056192	6.22316	cePISA-5	0.054293	-0.0252897	0.925677	-0.43118	6.46969	6.12247	6.4541	6.10688	0.0586523	6.23074	lcPISA-8
Ro-3306	CDK1;CDK2	PTBP2	Q9UKA9-2	0.00333787	-0.0771545	0.038338	-0.886179	6.25281	5.9135	6.08399	5.74468	0.0870643	6.23836	cePISA-5
Ro-3306	CDK1;CDK2	C2CD5	Q86YS7-3	-0.0214647	-0.0261475	-0.324438	-0.39522	6.16235	6.14238	6.16633	6.14636	0.0661595	6.25472	cePISA-5
Ro-3306	CDK1;CDK2	PLCG1	P19174-2	0.0762828	-0.14794	1.45031	-2.81267	6.59077	5.64206	6.49683	5.54813	0.0525977	6.25133	cePISA-5	0.0748313	0.163946	0.849514	1.86118	6.59289	7.01297	6.52889	6.94897	0.0880872	6.25964	lcPISA-8
Ro-3306	CDK1;CDK2	TSG101	Q99816	-0.0408644	-0.00443564	-1.11321	-0.120834	6.07658	6.23196	6.08301	6.2384	0.0367085	6.25115	cePISA-5	0.0721242	0.0191519	1.42244	0.377715	6.59775	6.35989	6.53794	6.30008	0.0507046	6.27602	lcPISA-8
Ro-3306	CDK1;CDK2	ATP5F1D	P30049	-0.0688628	0.062325	-1.17677	1.06505	5.95955	6.52688	6.06829	6.63561	0.0585187	6.25091	cePISA-5	0.00513533	0.00425024	0.0867604	0.071807	6.27742	6.27356	6.42752	6.42367	0.0591898	6.25511	lcPISA-8
Ro-3306	CDK1;CDK2	PGP	A6NDG6	-0.0271378	0.0542735	-0.653877	1.3077	6.10895	6.46359	6.06425	6.41889	0.041503	6.22494	cePISA-5	0.0422244	-0.00947271	1.21996	-0.273688	6.44303	6.21624	6.42912	6.20233	0.0346113	6.25719	lcPISA-8
Ro-3306	CDK1;CDK2	ATP5PB	P24539	-0.0248306	0.0254968	-0.741798	0.761699	6.14565	6.36382	6.1218	6.33997	0.0334736	6.25234	cePISA-5	-0.0378337	-0.0016332	-1.01207	-0.0436889	6.10002	6.25502	6.08735	6.24235	0.0373825	6.26211	lcPISA-8
Ro-3306	CDK1;CDK2	BPTF	Q12830	0.0723712	-0.0766094	1.63701	-1.73288	6.58785	5.9415	6.57278	5.92643	0.0442094	6.26553	cePISA-5
Ro-3306	CDK1;CDK2	DIAPH3	Q9NSV4	-0.0166442	0.116034	-0.217369	1.51537	6.15623	6.74923	6.1618	6.75481	0.0765713	6.22766	cePISA-5
Ro-3306	CDK1;CDK2	RTL10	Q7L3V2	-0.0392063	-0.0283135	-0.418651	-0.302337	6.09855	6.14477	6.00697	6.05319	0.093649	6.26656	cePISA-5	0.259584	0.0282606	1.28283	0.13966	7.50012	6.38901	7.65825	6.54713	0.202353	6.26507	lcPISA-8
Ro-3306	CDK1;CDK2	RAB7A	P51149	-0.0402217	0.0122733	-1.29626	0.395545	6.05744	6.28191	6.09152	6.31599	0.031029	6.2287	cePISA-5	-0.031032	0.0138301	-0.93367	0.416112	6.10963	6.3026	6.11301	6.30598	0.0332365	6.24247	lcPISA-8
Ro-3306	CDK1;CDK2	RPS5	P46782	0.0498624	-0.0525618	1.42807	-1.50538	6.47013	6.0267	6.46384	6.02042	0.034916	6.25033	cePISA-5	-0.0106154	-0.0830947	-0.0990298	-0.775183	6.22804	5.92288	6.15066	5.8455	0.107194	6.27404	lcPISA-8
Ro-3306	CDK1;CDK2	RIPK2	O43353	-0.0375625	-0.00167026	-0.681318	-0.0302955	6.04589	6.19818	5.79953	5.95183	0.0551321	6.20536	cePISA-5	-0.133327	-0.124364	-2.33806	-2.18087	5.72188	5.75754	5.81239	5.84805	0.0570249	6.27588	lcPISA-8
Ro-3306	CDK1;CDK2	SHFL	Q9NUL5	0.128323	0.120227	1.74408	1.63404	6.83489	6.79664	6.75793	6.71968	0.0735764	6.2532	cePISA-5	0.325433	0.163003	2.27852	1.14127	7.71264	6.89139	7.6518	6.83055	0.142827	6.15514	lcPISA-8
Ro-3306	CDK1;CDK2	UBE2J2	Q8N2K1	0.0400001	-0.0404907	0.307112	-0.310878	6.40717	6.0595	6.29538	5.9477	0.130246	6.23197	cePISA-5
Ro-3306	CDK1;CDK2	SEC31A	D6REX3	0.00452335	0.00320906	0.213652	0.151574	6.27069	6.26497	6.30011	6.2944	0.0211716	6.25106	cePISA-5
Ro-3306	CDK1;CDK2	NUDCD2	Q8WVJ2	-0.0957286	-0.0482609	-1.8632	-0.939316	5.84645	6.042	5.906	6.10156	0.0513787	6.24754	cePISA-5	0.0199557	0.0298642	0.226602	0.339115	6.36564	6.40951	6.30329	6.34716	0.0880651	6.2782	lcPISA-8
Ro-3306	CDK1;CDK2	MELTF	P08582	0.0326131	-0.059495	0.375688	-0.685355	6.37681	5.98241	6.36788	5.97348	0.0868091	6.23428	cePISA-5
Ro-3306	CDK1;CDK2	NBAS	A2RRP1	0.0159269	-0.159351	0.194197	-1.94297	6.30343	5.5823	6.23167	5.51054	0.0820138	6.23423	cePISA-5	0.179353	-0.048069	1.1493	-0.308029	7.01215	5.98949	6.97317	5.95052	0.156054	6.19242	lcPISA-8
Ro-3306	CDK1;CDK2	ILF2	Q12905	0.0142303	-0.00631739	0.591359	-0.262527	6.31468	6.22539	6.37352	6.28422	0.0240637	6.2527	cePISA-5	-0.0692187	-0.107442	-0.514655	-0.798851	5.90905	5.75455	5.88748	5.73298	0.134495	6.19947	lcPISA-8
Ro-3306	CDK1;CDK2	DGKZ	Q13574	0.0417962	-0.0308571	0.678389	-0.500838	6.43523	6.11918	6.43583	6.11978	0.061611	6.25147	cePISA-5	0.063014	-0.0094641	0.862324	-0.129513	6.5249	6.2052	6.50363	6.18393	0.0730746	6.24604	lcPISA-8
Ro-3306	CDK1;CDK2	PPOX	P50336	0.015946	-0.0450824	0.177482	-0.501774	6.12804	5.87422	6.00889	5.75507	0.0898459	6.06068	cePISA-5	0.0591005	0.019363	0.398984	0.130719	6.38765	6.21411	6.11566	5.94212	0.148127	6.13127	lcPISA-8
Ro-3306	CDK1;CDK2	PLIN3	O60664	-0.00144998	0.0287883	-0.0405216	0.804528	6.23538	6.36745	6.19927	6.33134	0.0357828	6.24165	cePISA-5	0.0268988	0.0179039	0.78072	0.51965	6.37774	6.3381	6.41713	6.37749	0.0344538	6.25992	lcPISA-8
Ro-3306	CDK1;CDK2	CENPV	Q7Z7K6	-0.00452124	0.0307859	-0.0201438	0.137162	6.14088	6.29301	6.20597	6.35811	0.224449	6.16015	cePISA-5
Ro-3306	CDK1;CDK2	SPOUT1	Q5T280	0.000667282	0.0403361	0.00800223	0.483722	6.24977	6.42399	6.28051	6.45474	0.0833869	6.24688	cePISA-5
Ro-3306	CDK1;CDK2	CCDC59	Q9P031	-0.0366042	-0.118201	-0.569785	-1.83993	6.06614	5.73257	6.05559	5.72202	0.0642421	6.22203	cePISA-5	-0.0972376	-0.174148	-0.594975	-1.06557	5.76415	5.4649	5.69555	5.39631	0.163431	6.16604	lcPISA-8
Ro-3306	CDK1;CDK2	WDR91	A4D1P6	0.00344872	0.0732661	0.084312	1.79116	6.25728	6.56754	6.2614	6.57166	0.0409043	6.24234	cePISA-5	-0.0408305	0.0763293	-0.271228	0.507038	6.01968	6.52893	6.07027	6.57952	0.15054	6.19247	lcPISA-8
Ro-3306	CDK1;CDK2	CRACR2A	Q9BSW2-2	0.0250806	0.0450757	0.406534	0.730636	6.39365	6.48287	6.51897	6.6082	0.0616938	6.28346	cePISA-5	-0.0684858	0.0311445	-0.95717	0.435281	5.91982	6.34308	5.96546	6.38872	0.0715503	6.20761	lcPISA-8
Ro-3306	CDK1;CDK2	RPRD2	Q5VT52	-0.0638012	0.0311018	-1.05081	0.512251	5.97189	6.37793	5.92482	6.33087	0.060716	6.24191	cePISA-5	0.0200601	-0.138335	0.130749	-0.901649	6.35449	5.69376	6.43635	5.77562	0.153424	6.26675	lcPISA-8
Ro-3306	CDK1;CDK2	PHC3	Q8NDX5-7	0.108945	-0.00209137	0.919874	-0.0176584	6.73011	6.23156	6.73011	6.23156	0.118435	6.2406	cePISA-5
Ro-3306	CDK1;CDK2	PHC2	Q8IXK0-5	0.0612713	0.116013	0.53199	1.00729	6.51431	6.76623	6.63946	6.89139	0.115174	6.24343	cePISA-5
Ro-3306	CDK1;CDK2	GLRX	P35754	-0.0369457	-0.0854751	-0.274791	-0.635739	6.06526	5.86463	5.95355	5.75292	0.13445	6.22259	cePISA-5
Ro-3306	CDK1;CDK2	FAU	E9PR30	-0.10695	0.0104488	-1.79203	0.175078	5.82576	6.31965	6.14302	6.63691	0.0596808	6.27405	cePISA-5
Ro-3306	CDK1;CDK2	HDHD5	Q9BXW7	0.20623	-0.0655361	2.90992	-0.924719	7.20481	5.96778	7.22377	5.98674	0.0708714	6.24512	cePISA-5	0.183043	0.008349	2.04817	0.0934216	7.07608	6.2691	6.98768	6.18069	0.089369	6.23292	lcPISA-8
Ro-3306	CDK1;CDK2	CZIB	Q9NWV4	-0.115011	0.0599891	-2.52445	1.31673	5.73637	6.47616	5.79628	6.53607	0.045559	6.21239	cePISA-5	-0.0216531	0.0195527	-0.527281	0.476134	6.17082	6.34962	6.1765	6.35529	0.0410655	6.26414	lcPISA-8
Ro-3306	CDK1;CDK2	UFL1	O94874	0.0733859	-0.0078077	1.27811	-0.135981	6.58239	6.22218	6.57861	6.21839	0.0574175	6.25594	cePISA-5	0.0483044	-0.00552273	0.769938	-0.0880283	6.45883	6.22229	6.45339	6.21685	0.0627381	6.24616	lcPISA-8
Ro-3306	CDK1;CDK2	MPP1	Q00013	0.0150353	-0.0301849	0.508234	-1.02034	6.31925	6.12425	6.30356	6.10856	0.0295833	6.25373	cePISA-5	0.00709008	0.0012316	0.121121	0.0210397	6.27752	6.25208	6.22369	6.19825	0.058537	6.24674	lcPISA-8
Ro-3306	CDK1;CDK2	ATAD1	Q8NBU5	0.118051	-0.0645289	1.32297	-0.72316	6.78515	5.97857	6.83343	6.02685	0.0892318	6.25205	cePISA-5	0.111883	-0.00333853	2.01134	-0.0600171	6.72999	6.2134	6.70454	6.18795	0.0556262	6.22779	lcPISA-8
Ro-3306	CDK1;CDK2	SH3BP5L	Q7L8J4	-0.0125687	-0.103394	-0.291982	-2.40194	6.19884	5.82062	6.18763	5.80941	0.0430461	6.25308	cePISA-5	0.0289427	-0.0382387	0.378386	-0.499918	6.36981	6.07998	6.38289	6.09307	0.0764901	6.24329	lcPISA-8
Ro-3306	CDK1;CDK2	EML2	O95834-3	0.0227059	-0.00760317	0.657821	-0.220274	6.35656	6.22441	6.36311	6.23096	0.0345169	6.2573	cePISA-5	0.0708996	-0.0314497	1.47086	-0.652445	6.575	6.12472	6.5723	6.12201	0.0482028	6.25969	lcPISA-8
Ro-3306	CDK1;CDK2	SETD2	Q9BYW2	-0.0510034	-0.117918	-0.766789	-1.77278	6.03456	5.76107	5.86517	5.59167	0.0665155	6.25172	cePISA-5	-0.0310725	-0.0664361	-0.215159	-0.460032	6.05058	5.90407	6.18051	6.034	0.144416	6.18232	lcPISA-8
Ro-3306	CDK1;CDK2	HACD3	Q9P035	0.00390019	0.0692949	0.0867964	1.54211	6.28019	6.57142	6.22912	6.52034	0.044935	6.26324	cePISA-5	-0.00313645	0.0725631	-0.0777726	1.7993	6.23052	6.56617	6.23553	6.57118	0.0403284	6.24408	lcPISA-8
Ro-3306	CDK1;CDK2	GRSF1	Q12849	0.0473079	-0.0523295	1.39292	-1.54077	6.44709	6.01685	6.45363	6.0234	0.0339631	6.23911	cePISA-5	0.0317068	-0.0917312	0.278646	-0.806151	6.39602	5.87153	6.29857	5.77408	0.113789	6.25699	lcPISA-8
Ro-3306	CDK1;CDK2	DNAJA3	Q96EY1	0.0369743	-0.175688	0.628578	-2.98677	6.41129	5.53259	6.44374	5.56503	0.0588221	6.24907	cePISA-5	0.0570467	-0.0882178	0.893165	-1.3812	6.46992	5.85018	6.47292	5.85319	0.0638703	6.21908	lcPISA-8
Ro-3306	CDK1;CDK2	DNAJA3	Q96EY1-2	0.169944	-0.0991459	1.61247	-0.94072	7.08639	5.88059	7.15567	5.94987	0.105394	6.29893	cePISA-5
Ro-3306	CDK1;CDK2	KDM4A	O75164	0.0196306	0.0292458	0.374624	0.558116	6.35564	6.39814	6.28885	6.33135	0.052401	6.26975	cePISA-5
Ro-3306	CDK1;CDK2	KDM4B	O94953	0.0565677	-0.138055	0.574926	-1.40312	6.48384	5.66559	6.53055	5.7123	0.0983913	6.23453	cePISA-5
Ro-3306	CDK1;CDK2	CPNE1	Q99829	0.0105003	-0.00177854	0.349232	-0.0591529	6.28324	6.22999	6.27435	6.2211	0.0300668	6.23767	cePISA-5	-0.0453599	0.0850263	-1.07142	2.00835	6.05233	6.6248	6.00389	6.57636	0.0423363	6.24564	lcPISA-8
Ro-3306	CDK1;CDK2	CASC4	Q6P4E1	-0.0570665	0.062295	-1.10198	1.20294	5.99184	6.50866	6.06414	6.58096	0.0517856	6.2336	cePISA-5	0.0753134	0.0897391	1.58336	1.88664	6.58854	6.65475	6.61248	6.67869	0.0475656	6.25342	lcPISA-8
Ro-3306	CDK1;CDK2	ZNF787	Q6DD87	0.171446	-0.236222	1.73151	-2.38571	7.00129	5.27785	6.9874	5.26397	0.0990154	6.2168	cePISA-5	-0.251878	-0.0964049	-2.04743	-0.783644	5.2428	5.83936	5.24923	5.84579	0.123021	6.24289	lcPISA-8
Ro-3306	CDK1;CDK2	PLA2G4B	P0C869-6	-0.124772	-0.0735222	-1.07721	-0.634748	5.71509	5.92176	5.72214	5.92881	0.115829	6.23137	cePISA-5	0.145009	0.0159449	1.18133	0.129897	6.87462	6.28632	7.00925	6.42095	0.122751	6.21723	lcPISA-8
Ro-3306	CDK1;CDK2	LSM14B	Q9BX40-2	-0.0229086	-0.00722739	-0.436437	-0.137691	6.13342	6.20045	6.14986	6.21689	0.0524899	6.2316	cePISA-5
Ro-3306	CDK1;CDK2	LSM14A	Q8ND56-2	0.0535438	-0.0119318	1.27227	-0.283514	6.49609	6.20786	6.53419	6.24596	0.0420854	6.25941	cePISA-5	0.0574641	0.020195	1.00217	0.352199	6.51553	6.34937	6.52498	6.35882	0.0573397	6.26111	lcPISA-8
Ro-3306	CDK1;CDK2	BLMH	Q13867	0.00197841	0.00380401	0.0534979	0.102864	6.23909	6.247	6.27055	6.27845	0.0369811	6.23055	cePISA-5	-0.0313209	-0.0108671	-0.535982	-0.185965	6.07909	6.16589	6.11551	6.20231	0.0584364	6.21251	lcPISA-8
Ro-3306	CDK1;CDK2	RSF1	Q96T23	-0.16077	-0.0631333	-1.96187	-0.770415	5.59591	5.98773	5.56994	5.96176	0.0819471	6.25558	cePISA-5	0.0826172	-0.00448918	0.733988	-0.0398828	6.64471	6.2554	6.60968	6.22036	0.112559	6.27489	lcPISA-8
Ro-3306	CDK1;CDK2	ANPEP	P15144	-0.170181	-0.133014	-2.13637	-1.66978	5.55728	5.70231	5.50251	5.64754	0.0796591	6.25305	cePISA-5	0.184492	0.0353466	1.60107	0.306748	7.06784	6.37367	7.06299	6.36882	0.11523	6.21941	lcPISA-8
Ro-3306	CDK1;CDK2	THNSL1	Q8IYQ7	-0.00865916	-0.0435492	-0.180761	-0.909092	6.21416	6.06568	6.23323	6.08475	0.047904	6.25157	cePISA-5	-0.0531194	0.0128505	-1.10285	0.266797	6.02093	6.30265	5.99152	6.27323	0.0481656	6.24676	lcPISA-8
Ro-3306	CDK1;CDK2	MRPS18C	Q9Y3D5	-0.088744	-0.0830176	-1.18276	-1.10644	5.89126	5.9147	6.23701	6.26044	0.0750315	6.26503	cePISA-5	0.120384	-0.157697	0.910118	-1.19221	6.80804	5.61451	6.59952	5.40598	0.132273	6.26301	lcPISA-8
Ro-3306	CDK1;CDK2	SPATS2L	Q9NUQ6-2	0.0392036	0.161438	0.371653	1.53045	6.30595	6.86353	6.3471	6.90467	0.105485	6.1369	cePISA-5
Ro-3306	CDK1;CDK2	SLC6A9	P48067-2	-0.00612147	0.0528286	-0.0889725	0.767837	6.24398	6.5044	6.29444	6.55486	0.0688019	6.27053	cePISA-5
Ro-3306	CDK1;CDK2	CASP8	Q14790-9	-0.0417201	-0.0301964	-0.947904	-0.686079	6.05513	6.1037	5.93184	5.9804	0.044013	6.2328	cePISA-5	0.15692	-0.114863	1.74797	-1.27949	6.98386	5.7847	6.86422	5.66506	0.0897727	6.26408	lcPISA-8
Ro-3306	CDK1;CDK2	FAM193B	Q96PV7	-0.071584	0.0570942	-0.47713	0.380551	5.87942	6.42792	5.91126	6.45976	0.15003	6.17851	cePISA-5	-0.0371589	-0.132237	-0.197099	-0.701412	6.08405	5.69602	5.98844	5.60041	0.188529	6.24279	lcPISA-8
Ro-3306	CDK1;CDK2	DCK	P27707	-0.0112686	0.000234653	-0.27108	0.00564485	6.16088	6.2102	6.20587	6.25519	0.0415694	6.20919	cePISA-5	-0.00498465	-0.00158489	-0.0913178	-0.0290349	6.22639	6.24108	6.18515	6.19984	0.0545858	6.24794	lcPISA-8
Ro-3306	CDK1;CDK2	EARS2	Q5JPH6	-0.0777068	-0.0739368	-1.25937	-1.19827	5.93521	5.95074	5.90349	5.91902	0.0617029	6.26366	cePISA-5
Ro-3306	CDK1;CDK2	CEP83	Q9Y592	-0.0694	-0.026128	-0.607713	-0.228794	5.94813	6.12924	6.14588	6.32699	0.114199	6.24125	cePISA-5
Ro-3306	CDK1;CDK2	MIS18A	Q9NYP9	-0.00260526	0.0764435	-0.0578742	1.69814	6.2408	6.59229	6.23708	6.58857	0.0450159	6.25208	cePISA-5	-0.0633824	0.0110075	-1.40944	0.244775	5.94965	6.26448	5.9819	6.29673	0.04497	6.21687	lcPISA-8
Ro-3306	CDK1;CDK2	RAB24	Q969Q5	-0.00353853	-0.0617371	-0.0808803	-1.41113	6.22829	5.98204	6.23643	5.99018	0.0437502	6.24359	cePISA-5	-0.00466444	-0.0160417	-0.103788	-0.356942	6.23923	6.19022	6.21635	6.16734	0.0449421	6.25944	lcPISA-8
Ro-3306	CDK1;CDK2	TFG	Q92734	-0.0296686	0.0514122	-0.8824	1.5291	6.12366	6.47767	6.10627	6.46028	0.0336226	6.2509	cePISA-5	-0.101289	0.00600266	-2.69221	0.159548	5.83324	6.28359	5.79482	6.24517	0.0376229	6.2575	lcPISA-8
Ro-3306	CDK1;CDK2	HSPB1	P04792	-0.00312952	-0.0210882	-0.142466	-0.960005	6.25584	6.17844	6.22651	6.14912	0.0219668	6.26942	cePISA-5	0.0293777	-0.0142294	0.571961	-0.277034	6.36027	6.1709	6.31827	6.1289	0.0513632	6.23207	lcPISA-8
Ro-3306	CDK1;CDK2	PDF	Q9HBH1	0.0166524	-0.00742764	0.277433	-0.123746	6.34223	6.23726	6.33157	6.22659	0.0600232	6.26945	cePISA-5	0.0904307	-0.00138113	1.44696	-0.0220992	6.65381	6.24355	6.58837	6.17812	0.062497	6.24953	lcPISA-8
Ro-3306	CDK1;CDK2	TTC33	Q6PID6	0.0288759	0.0543672	0.438299	0.825223	6.38666	6.50051	6.36599	6.47984	0.0658819	6.2601	cePISA-5	0.152826	0.199385	1.20661	1.57422	6.99746	7.22696	6.81622	7.04573	0.126657	6.29412	lcPISA-8
Ro-3306	CDK1;CDK2	NOP56	O00567	0.0328464	-0.0604757	0.987332	-1.81785	6.39689	5.9962	6.42442	6.02373	0.0332678	6.2529	cePISA-5	-0.353536	-0.109785	-2.17676	-0.675957	4.83322	5.72286	4.74017	5.62981	0.162414	6.17535	lcPISA-8
Ro-3306	CDK1;CDK2	PPP1R12A	O14974	-0.0110013	0.0144615	-0.52336	0.687969	6.20797	6.31851	6.2274	6.33794	0.0210205	6.25549	cePISA-5	-0.134665	-0.241982	-1.2448	-2.23681	5.81456	5.39773	6.12087	5.70404	0.108182	6.38345	lcPISA-8
Ro-3306	CDK1;CDK2	PPP1R12B	O60237-6	-0.00724462	-0.152624	-0.0633457	-1.33452	6.19759	5.6035	6.13166	5.53757	0.114366	6.22879	cePISA-5
Ro-3306	CDK1;CDK2	SPNS1	Q9H2V7	0.0929931	-0.0072465	1.6511	-0.128662	6.66414	6.21683	6.60309	6.15578	0.0563219	6.24814	cePISA-5	0.073542	0.0355594	1.1402	0.551314	6.61022	6.43846	6.53118	6.35942	0.0644994	6.28171	lcPISA-8
Ro-3306	CDK1;CDK2	DRG2	P55039	0.00683621	-0.00527125	0.163562	-0.126119	6.29641	6.2438	6.32516	6.27254	0.0417959	6.26665	cePISA-5	0.0921936	0.0181529	2.35331	0.463368	6.65289	6.32007	6.69104	6.35822	0.0391761	6.24104	lcPISA-8
Ro-3306	CDK1;CDK2	DRG1	Q9Y295	0.0282012	-0.0470267	1.31026	-2.18491	6.38091	6.05671	6.38686	6.06266	0.0215234	6.25739	cePISA-5	-0.0067359	0.0272597	-0.154225	0.624139	6.19994	6.34777	6.22937	6.3772	0.0436757	6.22896	lcPISA-8
Ro-3306	CDK1;CDK2	ORC2	Q13416	0.0777849	-0.0591074	1.70206	-1.29336	6.61571	6.01684	6.58167	5.98279	0.0457005	6.26846	cePISA-5
Ro-3306	CDK1;CDK2	RPL8	P62917	-0.0717279	0.0222424	-1.45845	0.452256	5.92363	6.32231	6.03071	6.42939	0.0491809	6.22558	cePISA-5	-0.421077	-0.491671	-1.09233	-1.27546	4.51229	4.29681	4.88571	4.67023	0.385483	6.04162	lcPISA-8
Ro-3306	CDK1;CDK2	SMNDC1	O75940	-0.038563	0.0339298	-0.920475	0.809885	6.07894	6.3922	6.06005	6.37331	0.0418947	6.24362	cePISA-5	-0.0313067	-7.19105e-05	-0.600989	-0.00138045	6.08598	6.21918	6.07972	6.21292	0.052092	6.21949	lcPISA-8
Ro-3306	CDK1;CDK2	RRP8	O43159	-0.00103646	0.0329618	-0.0179186	0.569852	6.22671	6.37519	6.25366	6.40214	0.0578427	6.23118	cePISA-5
Ro-3306	CDK1;CDK2	NSD2	O96028	0.0398086	0.409587	0.217948	2.24245	6.43537	8.31549	6.40006	8.28018	0.182652	6.26023	cePISA-5
Ro-3306	CDK1;CDK2	SYNJ1	O43426	0.0323658	-0.0742643	0.725919	-1.66564	6.39342	5.93792	6.42692	5.97142	0.044586	6.25159	cePISA-5	-0.0498311	0.0533812	-0.724397	0.776004	6.03607	6.48372	6.06428	6.51193	0.0687898	6.2482	lcPISA-8
Ro-3306	CDK1;CDK2	NAGA	P17050	0.0630899	0.0325239	1.29296	0.666543	6.57226	6.43448	6.64712	6.50934	0.0487948	6.29105	cePISA-5	-0.0290629	0.00411989	-0.507337	0.0719188	6.13785	6.28066	6.0945	6.23731	0.0572852	6.26274	lcPISA-8
Ro-3306	CDK1;CDK2	MED23	Q9ULK4	0.0343474	-0.0791773	0.824769	-1.90125	6.42145	5.93552	6.39524	5.90931	0.0416448	6.27037	cePISA-5	0.166119	0.0546523	2.35605	0.77513	7.01302	6.49158	6.90469	6.38325	0.0705073	6.25026	lcPISA-8
Ro-3306	CDK1;CDK2	BCAP29	Q9UHQ4-2	-0.0192299	0.00899436	-0.456202	0.213379	6.13935	6.26064	6.14047	6.26176	0.0421521	6.22173	cePISA-5	-0.00786447	-0.0438669	-0.153493	-0.856163	6.22288	6.06951	6.21089	6.05752	0.0512366	6.25689	lcPISA-8
Ro-3306	CDK1;CDK2	CCNYL1	Q8N7R7	0.130207	-0.0105247	1.64346	-0.132842	6.86383	6.2259	6.88795	6.25002	0.079227	6.27149	cePISA-5	0.234964	0.0495121	1.90641	0.401722	7.37442	6.48487	7.41869	6.52914	0.12325	6.26609	lcPISA-8
Ro-3306	CDK1;CDK2	CCNY	Q8ND76	-0.000157383	-0.0737067	-0.00201305	-0.942768	6.27892	5.96684	6.23482	5.92274	0.0781812	6.27961	cePISA-5	0.108672	-0.0348812	0.821404	-0.263651	6.66927	6.03761	6.49922	5.86755	0.132301	6.18536	lcPISA-8
Ro-3306	CDK1;CDK2	KPNA3	O00505	-0.11974	-0.0401106	-2.50245	-0.838275	5.7496	6.07587	5.77337	6.09964	0.047849	6.24717	cePISA-5	-0.0113607	0.104472	-0.167891	1.54392	6.22017	6.74018	6.06255	6.58256	0.0676671	6.26935	lcPISA-8
Ro-3306	CDK1;CDK2	KPNA4	O00629	-0.00370856	0.0471951	-0.0752195	0.957241	6.20657	6.42947	6.19713	6.42003	0.0493033	6.22254	cePISA-5	0.0268046	-0.0169489	0.566126	-0.357968	6.39288	6.20191	6.43281	6.24184	0.0473474	6.2752	lcPISA-8
Ro-3306	CDK1;CDK2	RHOG	P84095	0.0095943	-0.0834059	0.259858	-2.25902	6.29131	5.89855	6.34957	5.95681	0.0369213	6.2496	cePISA-5	0.0403793	0.0423821	1.00905	1.0591	6.42102	6.42994	6.38603	6.39495	0.0400171	6.2438	lcPISA-8
Ro-3306	CDK1;CDK2	RAC1	P63000-2	-0.000837994	0.00632675	-0.0135321	0.102165	6.20458	6.23548	6.27953	6.31042	0.0619265	6.20819	cePISA-5
Ro-3306	CDK1;CDK2	RAC3	P60763	0.0910945	-0.136709	1.0405	-1.56152	6.61091	5.64528	6.63233	5.6667	0.0875486	6.20639	cePISA-5	0.0696162	-0.0523539	0.998663	-0.75103	6.56399	6.03186	6.52647	5.99434	0.0697094	6.25477	lcPISA-8
Ro-3306	CDK1;CDK2	RAC2	P15153	0.00661708	-0.0768149	0.106062	-1.23123	6.2728	5.92033	6.32727	5.9748	0.0623885	6.24409	cePISA-5	-0.0378656	0.0326044	-0.840709	0.723898	6.07207	6.37603	6.07913	6.38309	0.0450401	6.23355	lcPISA-8
Ro-3306	CDK1;CDK2	RHOQ	P17081	-0.150747	-0.0790956	-0.913381	-0.479243	5.59086	5.87554	5.51273	5.79741	0.165043	6.20667	cePISA-5
Ro-3306	CDK1;CDK2	CDC42	P60953-1	-0.115154	0.0818596	-1.91703	1.36276	5.74564	6.58636	5.79273	6.63345	0.0600691	6.22304	cePISA-5	-0.0679673	0.0195449	-1.3197	0.379499	5.95797	6.33056	5.96836	6.34095	0.0515019	6.24538	lcPISA-8
Ro-3306	CDK1;CDK2	CDC42	P60953	0.0576048	0.0102739	0.76659	0.136723	6.39288	6.18656	6.53985	6.33352	0.0751442	6.14266	cePISA-5	-0.115124	-0.191764	-1.07955	-1.79822	5.77158	5.47297	5.8581	5.5595	0.106641	6.25101	lcPISA-8
Ro-3306	CDK1;CDK2	RPUSD2	Q8IZ73	-0.0149991	-0.0426122	-0.509173	-1.44655	6.18897	6.07164	6.19935	6.08202	0.0294579	6.25365	cePISA-5	-0.0234032	0.0452601	-0.836595	1.61791	6.14982	6.44959	6.14928	6.44905	0.0279743	6.2504	lcPISA-8
Ro-3306	CDK1;CDK2	PLEKHM1	Q9Y4G2	-0.0276498	-0.151312	-0.233116	-1.27572	6.13947	5.63514	6.19544	5.69111	0.118609	6.25827	cePISA-5
Ro-3306	CDK1;CDK2	PSD4	Q8NDX1	0.0890339	-0.0580828	2.03929	-1.33037	6.67275	6.02585	6.66059	6.01369	0.0436592	6.2734	cePISA-5	0.0174231	-0.257458	0.10936	-1.61598	6.24367	5.16051	6.12885	5.04569	0.159319	6.16872	lcPISA-8
Ro-3306	CDK1;CDK2	WDR5	P61964	-0.0516685	0.00827161	-0.792874	0.126931	6.03148	6.28735	6.03094	6.28681	0.065166	6.2514	cePISA-5	-0.0953753	-0.0166504	-1.06281	-0.185543	5.84834	6.17634	5.79216	6.12016	0.0897386	6.24803	lcPISA-8
Ro-3306	CDK1;CDK2	NUDT22	Q9BRQ3	0.0431499	-0.0517857	0.398753	-0.478557	6.42732	6.01799	6.36375	5.95442	0.108212	6.23793	cePISA-5	0.156216	-0.221852	0.862764	-1.22526	6.84347	5.26583	6.93098	5.35334	0.181064	6.14116	lcPISA-8
Ro-3306	CDK1;CDK2	SCAMP1	O15126	-0.0504335	0.0401721	-0.886248	0.705928	6.04101	6.43257	6.07024	6.4618	0.0569067	6.25592	cePISA-5	-0.109234	0.017849	-2.15174	0.351598	5.80094	6.33511	5.80642	6.34059	0.0507653	6.25722	lcPISA-8
Ro-3306	CDK1;CDK2	ARHGAP25	P42331-4	0.0692718	-0.131842	1.50361	-2.86174	6.5695	5.71467	6.52499	5.67016	0.0460704	6.26152	cePISA-5	0.0767926	0.00797383	0.414497	0.0430396	6.63458	6.32553	6.62885	6.3198	0.185267	6.29066	lcPISA-8
Ro-3306	CDK1;CDK2	USF1	P22415	0.101909	-0.0705338	1.44201	-0.99805	6.69193	5.93802	6.68906	5.93514	0.0706715	6.23554	cePISA-5	0.459872	-0.0227584	3.11312	-0.154064	8.51688	6.09528	8.44932	6.02773	0.147721	6.1922	lcPISA-8
Ro-3306	CDK1;CDK2	PLEC	Q15149	-0.0356763	-0.0183623	-1.04748	-0.539129	6.10431	6.17802	6.12807	6.20177	0.0340592	6.25715	cePISA-5	0.00411746	-0.0137729	0.0510166	-0.17065	6.23172	6.15491	6.13425	6.05745	0.0807083	6.21396	lcPISA-8
Ro-3306	CDK1;CDK2	PLEC	Q15149-3	0.00230188	-0.479666	0.0132324	-2.75737	6.28187	4.49782	6.5638	4.77975	0.173958	6.27186	cePISA-5
Ro-3306	CDK1;CDK2	MACF1	Q9UPN3-3	0.0329588	-0.017423	1.35759	-0.717663	6.40077	6.1811	6.37415	6.15448	0.0242775	6.2562	cePISA-5
Ro-3306	CDK1;CDK2	MACF1	H3BQK9	0.0305411	-0.0358282	0.87223	-1.02323	6.40881	6.12066	6.39293	6.10478	0.0350149	6.27456	cePISA-5	0.0638994	0.0122615	0.532731	0.102224	6.4975	6.26905	6.55964	6.33119	0.119947	6.216	lcPISA-8
Ro-3306	CDK1;CDK2	EPPK1	P58107	0.111326	-0.11752	2.00514	-2.11673	6.73385	5.74611	6.71803	5.73029	0.0555199	6.23377	cePISA-5
Ro-3306	CDK1;CDK2	RPS10	P46783	-0.00269009	-0.020558	-0.0922447	-0.704945	6.23135	6.15465	6.19632	6.11962	0.0291626	6.24298	cePISA-5	-0.173323	-0.108573	-1.86211	-1.16646	5.54655	5.80116	5.63985	5.89446	0.093079	6.25458	lcPISA-8
Ro-3306	CDK1;CDK2	MACF1	A0A0A6YYJ5	-0.0518726	-0.00696954	-0.687385	-0.0923561	6.07423	6.26626	6.12886	6.32089	0.0754637	6.2966	cePISA-5
Ro-3306	CDK1;CDK2	DST	Q03001	-0.0670189	0.00669253	-0.886664	0.0885427	5.94156	6.25302	5.78499	6.09645	0.0755854	6.22408	cePISA-5	0.249536	0.267086	1.74488	1.86759	7.37327	7.46352	7.20042	7.29066	0.143011	6.20216	lcPISA-8
Ro-3306	CDK1;CDK2	NUDT4	Q9NZJ9-2	-0.0173825	-0.0779941	-0.389372	-1.74708	6.18898	5.93436	6.18022	5.92559	0.0446425	6.26401	cePISA-5
Ro-3306	CDK1;CDK2	NUDT4	Q9NZJ9	0.121897	0.0181472	1.2947	0.192746	6.79173	6.32046	6.69031	6.21904	0.0941505	6.24146	cePISA-5	-0.0354603	-0.00647088	-0.648403	-0.118322	6.11021	6.23423	6.05721	6.18123	0.0546886	6.26225	lcPISA-8
Ro-3306	CDK1;CDK2	NUDT3	O95989	-0.0321644	0.0142336	-0.710715	0.31451	6.12331	6.32343	6.07639	6.27652	0.0452564	6.26136	cePISA-5	0.00719625	0.0494974	0.144664	0.995031	6.27255	6.4592	6.24373	6.43037	0.0497446	6.24134	lcPISA-8
Ro-3306	CDK1;CDK2	USF2	Q15853	-0.107429	0.179029	-1.59851	2.66388	5.81592	7.09334	5.81027	7.08769	0.067206	6.26553	cePISA-5	0.189873	0.052537	2.23704	0.618978	7.11272	6.46686	7.05612	6.41026	0.084877	6.2356	lcPISA-8
Ro-3306	CDK1;CDK2	PRKCSH	P14314	-0.0528708	0.0284761	-1.43491	0.77284	5.99445	6.34216	5.98094	6.32865	0.036846	6.21821	cePISA-5	-0.0628899	-0.0566679	-1.69437	-1.52673	5.97865	6.0045	5.97026	5.9961	0.0371171	6.24504	lcPISA-8
Ro-3306	CDK1;CDK2	PRKCSH	P14314-2	0.0252303	0.0231425	0.18837	0.172782	6.33411	6.32496	6.37385	6.36469	0.13394	6.22431	cePISA-5	-0.333488	0.0719673	-2.97248	0.641465	5.01631	6.64414	5.04746	6.67529	0.112192	6.32084	lcPISA-8
Ro-3306	CDK1;CDK2	PRKCSH	K7ELL7	-0.0916346	-0.0202049	-1.10464	-0.243567	5.83796	6.13428	5.8585	6.15482	0.0829544	6.22079	cePISA-5	0.0021089	0.0124667	0.022995	0.135935	6.26065	6.30576	6.41441	6.45952	0.0917112	6.2515	lcPISA-8
Ro-3306	CDK1;CDK2	IFT43	Q96FT9	-0.42187	-0.346014	-2.15696	-1.76912	4.69383	4.94724	4.75038	5.00378	0.195585	6.28815	cePISA-5
Ro-3306	CDK1;CDK2	SNX17	Q15036	0.0812642	-0.0280457	2.11247	-0.729051	6.62449	6.14111	6.54301	6.05963	0.0384688	6.26166	cePISA-5	-0.0761547	0.180564	-0.613796	1.45532	5.90358	7.05335	5.74997	6.89974	0.124072	6.22358	lcPISA-8
Ro-3306	CDK1;CDK2	TIMM10	P62072	-0.00443021	0.170939	-0.0660341	2.54792	6.20711	7.00939	6.15689	6.95918	0.0670897	6.22619	cePISA-5	-0.0436168	0.13228	-0.560814	1.70083	6.08383	6.8727	6.10128	6.89015	0.0777741	6.27057	lcPISA-8
Ro-3306	CDK1;CDK2	RRM1	P23921	0.0832185	-0.032709	1.97884	-0.777783	6.6234	6.112	6.59485	6.08345	0.0420542	6.25215	cePISA-5	-0.0116322	-0.0226078	-0.31442	-0.611093	6.22389	6.17672	6.21211	6.16494	0.0369957	6.27428	lcPISA-8
Ro-3306	CDK1;CDK2	RFX7	Q2KHR2	0.232959	-0.0429571	2.77746	-0.512156	7.34531	6.06668	7.10613	5.8275	0.0838749	6.25003	cePISA-5
Ro-3306	CDK1;CDK2	AMOTL1	Q8IY63	-0.359164	-0.175532	-3.70012	-1.80834	4.86787	5.52863	4.80789	5.46865	0.0970682	6.24393	cePISA-5
Ro-3306	CDK1;CDK2	UBE2Q2	Q8WVN8	-0.23398	0.497996	-1.77371	3.77511	5.30114	8.80473	5.20162	8.70521	0.131916	6.23454	cePISA-5
Ro-3306	CDK1;CDK2	UBE2Q1	Q7Z7E8	0.0116184	-0.00754533	0.404193	-0.262495	6.30975	6.22649	6.28644	6.20318	0.0287447	6.25914	cePISA-5	0.0494076	-0.0109247	0.8365	-0.184961	6.50222	6.23591	6.46353	6.19722	0.0590647	6.28331	lcPISA-8
Ro-3306	CDK1;CDK2	CFDP1	Q9UEE9	-0.0776758	0.0295758	-1.55024	0.590266	5.92607	6.38342	5.95621	6.41355	0.0501058	6.25389	cePISA-5	0.00367522	0.0317979	0.0900279	0.77892	6.25927	6.38248	6.22941	6.35262	0.0408231	6.24335	lcPISA-8
Ro-3306	CDK1;CDK2	RAB11FIP4	Q86YS3	-0.0416809	-0.0540791	-0.346539	-0.449619	6.06876	6.01683	5.98666	5.93473	0.120278	6.24665	cePISA-5
Ro-3306	CDK1;CDK2	BET1L	Q9NYM9	0.0162528	0.111794	0.159129	1.09456	6.32768	6.76091	6.26834	6.70157	0.102136	6.25679	cePISA-5	0.00119521	0.147529	0.0122251	1.509	6.26124	6.92964	6.26991	6.93832	0.0977666	6.25605	lcPISA-8
Ro-3306	CDK1;CDK2	PTPN7	P35236-3	-0.0437541	-0.0753613	-0.798771	-1.37579	6.06639	5.93494	6.10831	5.97685	0.0547768	6.25319	cePISA-5
Ro-3306	CDK1;CDK2	HDAC7	Q8WUI4-5	-0.0199912	-0.00654177	-0.553034	-0.180971	6.1627	6.22042	6.18821	6.24593	0.0361482	6.24869	cePISA-5	-0.122857	-0.129389	-1.93146	-2.03415	5.75335	5.72736	6.01478	5.98879	0.0636084	6.26476	lcPISA-8
Ro-3306	CDK1;CDK2	HDAC4	P56524	-0.0560374	-0.039694	-1.03444	-0.732746	6.01961	6.08819	6.03806	6.10664	0.0541716	6.25802	cePISA-5	-0.138672	0.0553214	-1.26246	0.503643	5.67905	6.49641	5.60134	6.4187	0.109843	6.25202	lcPISA-8
Ro-3306	CDK1;CDK2	HDAC5	Q9UQL6-3	0.000244407	0.0213849	0.00416352	0.364297	6.25755	6.34992	6.36167	6.45404	0.0587019	6.25649	cePISA-5	-0.0672279	-0.0517188	-0.543344	-0.417997	6.00106	6.06592	5.88994	5.9548	0.12373	6.28732	lcPISA-8
Ro-3306	CDK1;CDK2	AACS	Q86V21	0.153207	-0.236948	2.46175	-3.80733	6.95828	5.3095	7.01474	5.36596	0.0622348	6.25723	cePISA-5
Ro-3306	CDK1;CDK2	MAP3K2	Q9Y2U5	0.105049	-0.0319984	0.748735	-0.228069	6.67591	6.07093	6.28101	5.67603	0.140301	6.20709	cePISA-5	-0.0799926	-0.112547	-0.606412	-0.853203	5.92228	5.79014	6.02104	5.8889	0.131911	6.25993	lcPISA-8
Ro-3306	CDK1;CDK2	MAP3K3	Q99759-2	0.140717	0.213071	0.963226	1.4585	6.85267	7.20511	6.65101	7.00345	0.146089	6.21584	cePISA-5
Ro-3306	CDK1;CDK2	STARD7	Q9NQZ5	0.0285799	-0.104575	0.537391	-1.96634	6.36522	5.80403	6.34972	5.78853	0.0531828	6.24037	cePISA-5	0.0754117	-0.0143779	1.27152	-0.242427	6.57654	6.17971	6.55136	6.15453	0.0593081	6.2416	lcPISA-8
Ro-3306	CDK1;CDK2	SCAMP4	Q969E2	0.0390906	0.081528	0.761342	1.58787	6.38678	6.57744	6.46477	6.65543	0.0513444	6.21605	cePISA-5	0.0720508	-0.0250363	1.2428	-0.431849	6.55595	6.12929	6.55846	6.13179	0.0579747	6.23658	lcPISA-8
Ro-3306	CDK1;CDK2	ERBIN	Q96RT1-8	0.0948649	-0.00745734	2.62461	-0.206321	6.67103	6.21429	6.71766	6.26091	0.0361444	6.24649	cePISA-5	-0.0557734	-0.00595252	-0.904037	-0.096485	6.00033	6.21115	6.03941	6.25024	0.0616938	6.23684	lcPISA-8
Ro-3306	CDK1;CDK2	LRRC7	Q96NW7	-0.496785	-0.488395	-4.89991	-4.81716	4.41004	4.43576	4.57261	4.59833	0.101387	6.22286	cePISA-5
Ro-3306	CDK1;CDK2	HINT1	P49773	0.00284417	0.0565145	0.0417858	0.830297	6.27829	6.51624	6.30581	6.54377	0.0680654	6.26592	cePISA-5	-0.0979158	0.138863	-1.20196	1.7046	5.83258	6.87287	5.91162	6.95191	0.0814633	6.24218	lcPISA-8
Ro-3306	CDK1;CDK2	MKLN1	Q9UL63	0.048295	-0.0260321	1.77201	-0.955154	6.46281	6.13828	6.4371	6.11257	0.0272544	6.25005	cePISA-5	-0.0437622	-0.0340943	-1.17481	-0.915273	6.06947	6.11027	6.0888	6.12961	0.0372504	6.2564	lcPISA-8
Ro-3306	CDK1;CDK2	MMS22L	Q6ZRQ5	-0.0430536	-0.143628	-0.516724	-1.7238	6.05585	5.64806	6.08653	5.67874	0.0833202	6.2393	cePISA-5
Ro-3306	CDK1;CDK2	FBXO2	Q9UK22	-0.245646	-0.0137488	-1.9151	-0.107188	5.24843	6.16364	5.29917	6.21438	0.128268	6.22265	cePISA-5
Ro-3306	CDK1;CDK2	PLD1	Q13393	0.0580897	-0.0371371	1.45397	-0.929531	6.50756	6.09189	6.44236	6.02669	0.0399525	6.25074	cePISA-5	0.00584781	0.144393	0.0460101	1.13608	6.28524	6.91876	6.36574	6.99926	0.127098	6.25981	lcPISA-8
Ro-3306	CDK1;CDK2	CCDC136	Q96JN2-4	0.0436351	-0.0924245	0.427144	-0.904742	6.39787	5.82207	6.56015	5.98435	0.102156	6.20725	cePISA-5
Ro-3306	CDK1;CDK2	LYRM4	Q9HD34	-0.12821	-0.104883	-2.55354	-2.08895	5.71277	5.80589	5.75274	5.84586	0.0502085	6.24369	cePISA-5	-0.108995	-0.0713761	-2.32122	-1.52007	5.78726	5.94015	5.88118	6.03407	0.046956	6.24142	lcPISA-8
Ro-3306	CDK1;CDK2	CIB1	Q99828	0.228906	-0.144342	2.87919	-1.81554	7.35597	5.67912	7.23567	5.55882	0.0795035	6.27672	cePISA-5
Ro-3306	CDK1;CDK2	THOC6	Q86W42	0.0155669	-0.00887981	0.3848	-0.219501	6.31933	6.21316	6.32675	6.22057	0.0404545	6.25152	cePISA-5	-0.0305414	0.0171941	-0.884186	0.497776	6.12493	6.33097	6.10347	6.30952	0.0345418	6.25597	lcPISA-8
Ro-3306	CDK1;CDK2	ZFPM2	Q8WW38	-0.0176283	-0.171638	-0.115024	-1.11993	6.14206	5.52017	6.26456	5.64267	0.153258	6.21756	cePISA-5	0.215681	-0.034187	1.30308	-0.206547	7.25024	6.09726	7.10129	5.94831	0.165517	6.24347	lcPISA-8
Ro-3306	CDK1;CDK2	MAP11	Q8WVR3	-0.0263956	0.0386276	-0.38132	0.558027	6.14966	6.43317	6.09212	6.37563	0.0692216	6.26321	cePISA-5
Ro-3306	CDK1;CDK2	SERPINA7	P05543	-0.131947	0.118591	-0.951855	0.855507	5.73911	6.82754	5.66262	6.75105	0.138621	6.28876	cePISA-5	-0.0137748	0.312871	-0.0671389	1.52494	6.03728	7.57132	5.9007	7.43474	0.205169	6.0952	lcPISA-8
Ro-3306	CDK1;CDK2	ERCC2	P18074	0.115878	-0.0662853	2.53092	-1.44775	6.77013	5.96706	6.76628	5.96321	0.0457849	6.24761	cePISA-5	0.094171	-0.0115486	1.32705	-0.162742	6.66542	6.19445	6.64358	6.17261	0.0709628	6.24423	lcPISA-8
Ro-3306	CDK1;CDK2	SLC25A37	Q9NYZ2	-0.0294227	-0.0137552	-0.410585	-0.19195	6.12416	6.19104	6.11353	6.1804	0.0716604	6.25035	cePISA-5	-0.0833188	-0.0147675	-1.11928	-0.198383	5.89194	6.17866	5.9092	6.19592	0.0744396	6.24223	lcPISA-8
Ro-3306	CDK1;CDK2	RSAD1	Q9HA92	0.0794566	-0.129048	0.462905	-0.751819	6.53166	5.65272	6.52959	5.65065	0.171648	6.18166	cePISA-5
Ro-3306	CDK1;CDK2	NUDT8	Q8WV74	0.408375	-0.159831	3.10915	-1.21687	8.28837	5.59013	8.18469	5.48645	0.131346	6.24505	cePISA-5
Ro-3306	CDK1;CDK2	ARPC2	O15144	-0.0276064	0.027967	-1.05759	1.07141	6.12955	6.37026	6.12923	6.36995	0.0261031	6.24796	cePISA-5	-0.000534667	-0.00685688	-0.0155742	-0.199732	6.23194	6.20468	6.25573	6.22848	0.0343304	6.23424	lcPISA-8
Ro-3306	CDK1;CDK2	PARVB	Q9HBI1	-0.00742005	0.0324454	-0.194236	0.849328	6.24172	6.4166	6.26879	6.44367	0.0382012	6.2739	cePISA-5	0.0507881	0.013546	0.931966	0.24857	6.45034	6.28596	6.46598	6.3016	0.0544957	6.22722	lcPISA-8
Ro-3306	CDK1;CDK2	MRPL48	Q96GC5	-0.0108347	0.0331279	-0.207987	0.635935	6.21558	6.4079	6.18579	6.37811	0.0520932	6.26243	cePISA-5	-0.155219	-0.0381608	-1.33752	-0.32883	5.58523	6.05731	5.45092	5.92299	0.11605	6.21966	lcPISA-8
Ro-3306	CDK1;CDK2	CHKB	Q9Y259	-0.0103657	-0.0773744	-0.16929	-1.26366	6.20318	5.92165	6.22644	5.94491	0.0612303	6.24791	cePISA-5	-0.0262682	0.107796	-0.274215	1.12529	6.07554	6.66718	5.97516	6.5668	0.0957941	6.18717	lcPISA-8
Ro-3306	CDK1;CDK2	C5orf51	A6NDU8	0.0302445	-0.0815922	0.593463	-1.60102	6.39074	5.91404	6.41374	5.93705	0.0509627	6.25816	cePISA-5	0.0880385	-0.0808373	1.1383	-1.04519	6.66404	5.9279	6.65972	5.92358	0.0773419	6.26954	lcPISA-8
Ro-3306	CDK1;CDK2	IMP3	Q9NV31	-0.0724625	-0.0909568	-0.641902	-0.805731	5.8544	5.77983	5.93875	5.86418	0.112887	6.15596	cePISA-5	-0.153481	-0.106469	-0.772013	-0.53554	5.40254	5.5815	5.57082	5.74977	0.198806	6.00898	lcPISA-8
Ro-3306	CDK1;CDK2	UBE2M	P61081	0.0108557	0.00988876	0.346333	0.315484	6.29838	6.29416	6.29187	6.28765	0.0313447	6.25117	cePISA-5	0.0714194	0.00709942	1.37156	0.136339	6.55192	6.26623	6.59287	6.30718	0.0520717	6.23547	lcPISA-8
Ro-3306	CDK1;CDK2	C7orf50	Q9BRJ6	0.0279876	0.00291994	0.555014	0.0579045	6.36615	6.25648	6.37377	6.26411	0.0504268	6.24383	cePISA-5	0.0204753	-0.0778223	0.154137	-0.585841	6.34324	5.92544	6.25974	5.84194	0.132839	6.25385	lcPISA-8
Ro-3306	CDK1;CDK2	FSCN1	Q16658	-0.0525468	0.0344598	-1.66908	1.09457	6.02036	6.39461	6.03011	6.40436	0.0314826	6.24368	cePISA-5	-0.0457131	-0.0698629	-1.1121	-1.69961	6.05298	5.9525	6.06837	5.96789	0.0411052	6.24784	lcPISA-8
Ro-3306	CDK1;CDK2	DLAT	P10515	-0.0324726	0.0222958	-0.649577	0.446001	6.11878	6.35553	6.11975	6.3565	0.0499904	6.25807	cePISA-5	-0.0840772	-0.127947	-0.515447	-0.784399	5.91706	5.73984	5.83366	5.65644	0.163115	6.27214	lcPISA-8
Ro-3306	CDK1;CDK2	PCLO	Q9Y6V0	0.0235773	-0.0986686	0.201167	-0.841864	6.27864	5.76854	6.2761	5.766	0.117202	6.17687	cePISA-5
Ro-3306	CDK1;CDK2	ISOC1	Q96CN7	-0.0706813	0.0416808	-1.96348	1.15786	5.94235	6.42366	6.00745	6.48876	0.035998	6.24073	cePISA-5	0.0605722	0.0459285	1.60252	1.2151	6.51457	6.44878	6.50212	6.43633	0.0377981	6.24672	lcPISA-8
Ro-3306	CDK1;CDK2	PINX1	Q96BK5	0.387235	0.222415	3.92691	2.25548	8.15048	7.27055	7.94996	7.07003	0.0986106	6.2318	cePISA-5	-0.238579	-0.0380592	-0.959725	-0.1531	5.20205	5.97774	5.23912	6.01481	0.248591	6.13753	lcPISA-8
Ro-3306	CDK1;CDK2	SOX7	Q9BT81-2	0.151699	-0.23047	1.08571	-1.64949	6.89616	5.29131	6.84351	5.23866	0.139722	6.20785	cePISA-5	-0.151908	-0.286497	-0.807854	-1.52361	5.52245	5.03057	5.56556	5.07367	0.188039	6.13565	lcPISA-8
Ro-3306	CDK1;CDK2	SOX5	P35711	0.373249	0.387585	3.14024	3.26085	8.07902	8.1597	7.79386	7.87454	0.11886	6.23734	cePISA-5	0.0932934	0.000417413	0.839198	0.00375473	6.63595	6.2222	6.62853	6.21479	0.11117	6.22041	lcPISA-8
Ro-3306	CDK1;CDK2	SOX6	P35712	0.184871	0.233689	1.5231	1.9253	7.13459	7.38014	7.38248	7.62803	0.121378	6.27649	cePISA-5
Ro-3306	CDK1;CDK2	CDKN2AIP	Q9NXV6	0.012488	-0.0329201	0.283548	-0.74747	6.29737	6.10226	6.29681	6.10169	0.044042	6.2431	cePISA-5	0.0347219	0.00137508	0.681854	0.0270032	6.38623	6.24031	6.39063	6.24471	0.0509228	6.23437	lcPISA-8
Ro-3306	CDK1;CDK2	GLIPR2	Q9H4G4	0.137932	-0.086875	2.12209	-1.33657	6.85464	5.86559	6.83053	5.84147	0.0649982	6.22964	cePISA-5	0.0314263	0.0143223	0.368098	0.167758	6.42394	6.34823	6.36493	6.28922	0.0853748	6.28552	lcPISA-8
Ro-3306	CDK1;CDK2	OTUD5	Q96G74-5	0.0905424	0.0139823	2.09481	0.323497	6.64191	6.29863	6.67505	6.33177	0.0432223	6.23787	cePISA-5	-0.0258746	0.0438647	-0.437268	0.741293	6.13261	6.43634	6.15079	6.45452	0.0591733	6.24359	lcPISA-8
Ro-3306	CDK1;CDK2	PANK2	Q9BZ23	0.0425462	-0.0807901	0.504953	-0.958844	6.42133	5.89518	6.41628	5.89013	0.0842578	6.23473	cePISA-5	-0.00608108	0.0834868	-0.0988202	1.3567	6.22281	6.62139	6.16892	6.5675	0.0615368	6.24909	lcPISA-8
Ro-3306	CDK1;CDK2	PANK1	Q8TE04	-0.00383681	0.0562578	-0.0403801	0.592079	6.20725	6.47127	6.13874	6.40276	0.0950174	6.22378	cePISA-5	0.0564515	-0.000538272	0.804874	-0.00767457	6.49536	6.24378	6.55279	6.30121	0.070137	6.24611	lcPISA-8
Ro-3306	CDK1;CDK2	PANK3	Q9H999	0.054339	-0.0324754	0.364559	-0.217877	6.49585	6.11648	6.49868	6.11932	0.149054	6.25573	cePISA-5	0.078796	0.124397	0.880473	1.39002	6.58859	6.80017	6.5303	6.74188	0.0894928	6.23839	lcPISA-8
Ro-3306	CDK1;CDK2	SLC35A4	L0R6Q1	0.0668364	-0.0390788	0.864608	-0.505531	6.52133	6.05971	6.55088	6.08927	0.0773025	6.2261	cePISA-5	-0.0169281	0.157116	-0.193574	1.79664	6.19177	6.98567	6.18664	6.98053	0.0874501	6.26485	lcPISA-8
Ro-3306	CDK1;CDK2	LYPLAL1	Q5VWZ2	0.00562399	0.00108182	0.190092	0.0365658	6.27656	6.25683	6.25563	6.2359	0.0295856	6.25214	cePISA-5	0.0235411	0.0278976	0.49475	0.586308	6.34537	6.36456	6.39999	6.41918	0.0475818	6.24267	lcPISA-8
Ro-3306	CDK1;CDK2	LARP1B	A0A3B3ISF0	0.0998896	0.00763504	1.58134	0.120869	6.68213	6.26821	6.66906	6.25514	0.0631678	6.23512	cePISA-5
Ro-3306	CDK1;CDK2	LARP1	Q6PKG0	-0.00415047	0.00183506	-0.172194	0.076133	6.23215	6.25806	6.2238	6.24971	0.0241034	6.2501	cePISA-5	-0.0319571	-0.0184593	-0.436315	-0.252028	6.10543	6.16282	6.10749	6.16488	0.0732432	6.24217	lcPISA-8
Ro-3306	CDK1;CDK2	DSN1	Q9H410	0.0473161	-0.0192713	1.30568	-0.531786	6.46256	6.17106	6.39263	6.10113	0.0362387	6.25405	cePISA-5	0.0439931	-0.0822892	0.551948	-1.03242	6.49476	5.95043	6.49873	5.9544	0.0797051	6.2997	lcPISA-8
Ro-3306	CDK1;CDK2	ANKMY2	Q8IV38	0.0355777	-0.0581683	1.08995	-1.78202	6.39496	5.99263	6.44241	6.04008	0.0326417	6.23918	cePISA-5	0.0152387	-0.00541022	0.35672	-0.126647	6.32336	6.23351	6.34257	6.25271	0.0427189	6.25692	lcPISA-8
Ro-3306	CDK1;CDK2	NOL3	O60936-3	0.0416566	-0.266017	0.271237	-1.73211	6.45122	5.21223	6.50712	5.26812	0.15358	6.26762	cePISA-5
Ro-3306	CDK1;CDK2	TOMM40	O96008	-0.00141946	0.0247067	-0.0431735	0.751464	6.24759	6.36177	6.24031	6.35448	0.0328781	6.25375	cePISA-5	-0.0923103	-0.0435587	-2.41287	-1.13856	5.88633	6.08864	5.93052	6.13283	0.0382575	6.27527	lcPISA-8
Ro-3306	CDK1;CDK2	LNPK	Q9C0E8	-0.0937994	0.0223469	-2.03711	0.485323	5.86503	6.35673	5.91362	6.40532	0.0460454	6.25903	cePISA-5	-0.0575338	0.0215948	-1.54136	0.578535	5.99381	6.33174	6.0216	6.35953	0.0373266	6.23768	lcPISA-8
Ro-3306	CDK1;CDK2	IGSF3	O75054	0.111785	0.00284931	2.21086	0.0563533	6.71751	6.22896	6.79361	6.30506	0.0505616	6.21666	cePISA-5	0.00794958	-0.0646172	0.159285	-1.29473	6.28289	5.97469	6.34788	6.03967	0.0499081	6.24837	lcPISA-8
Ro-3306	CDK1;CDK2	GALM	Q96C23	0.0405924	-0.00612242	1.18541	-0.178791	6.41932	6.21479	6.36016	6.15563	0.0342434	6.24123	cePISA-5	0.0730275	-0.00249397	1.4884	-0.0508306	6.55321	6.21899	6.63207	6.29785	0.0490644	6.22975	lcPISA-8
Ro-3306	CDK1;CDK2	MLEC	Q14165	0.0176866	0.00504575	0.641673	0.183061	6.3322	6.27696	6.33283	6.27759	0.0275632	6.25504	cePISA-5	0.0787238	-0.000459757	2.68423	-0.0156762	6.59579	6.24352	6.54617	6.19391	0.0293283	6.24552	lcPISA-8
Ro-3306	CDK1;CDK2	COPS6	Q7L5N1	0.0397909	0.0407667	0.861622	0.882752	6.41448	6.41883	6.53663	6.54097	0.0461813	6.23998	cePISA-5	-0.0423468	-0.0253178	-0.959476	-0.57364	6.074	6.14612	6.09089	6.16301	0.0441354	6.25493	lcPISA-8
Ro-3306	CDK1;CDK2	KAT7	O95251	-0.00712971	-0.0532845	-0.0709991	-0.530618	6.20185	6.00658	6.21119	6.01592	0.10042	6.23257	cePISA-5	0.0298994	-0.480094	0.183057	-2.93935	6.37329	4.47548	6.42926	4.53146	0.163333	6.24256	lcPISA-8
Ro-3306	CDK1;CDK2	KAT8	Q9H7Z6	0.00638018	0.0159064	0.131028	0.326666	6.28535	6.32699	6.35634	6.39798	0.0486931	6.25762	cePISA-5
Ro-3306	CDK1;CDK2	DPF2	Q92785	0.00911709	0.0219607	0.228321	0.549968	6.28139	6.33756	6.30601	6.36218	0.039931	6.24182	cePISA-5	0.0613681	0.0271972	1.05956	0.469579	6.50101	6.34884	6.56229	6.41012	0.0579183	6.23027	lcPISA-8
Ro-3306	CDK1;CDK2	DPF1	Q92782-2	0.439015	-0.00967956	3.59829	-0.0793364	8.36085	6.12604	8.24149	6.00668	0.122007	6.16728	cePISA-5
Ro-3306	CDK1;CDK2	KAT6B	Q8WYB5	0.00142411	-0.0686405	0.0116038	-0.559291	6.23335	5.93786	6.13851	5.84302	0.122728	6.2272	cePISA-5	-0.00721113	-0.0512204	-0.105486	-0.749267	6.2035	6.01712	6.17919	5.99281	0.0683608	6.23458	lcPISA-8
Ro-3306	CDK1;CDK2	CLTB	P09497-2	-0.0424552	0.0101645	-1.13339	0.271351	6.07568	6.30136	6.09468	6.32037	0.0374587	6.25713	cePISA-5
Ro-3306	CDK1;CDK2	NME2	P22392-2	-0.0232556	0.00477474	-0.815058	0.167345	6.1384	6.25884	6.13955	6.25998	0.0285324	6.23815	cePISA-5	0.0717693	0.0371049	1.97707	1.02215	6.55992	6.40418	6.5601	6.40436	0.0363009	6.24157	lcPISA-8
Ro-3306	CDK1;CDK2	NME1	P15531-2	-0.0552879	-0.048909	-0.700777	-0.619925	5.96894	5.99538	5.87477	5.90122	0.0788951	6.20212	cePISA-5	0.151797	-0.0248397	1.48452	-0.242923	6.91653	6.11949	6.91269	6.11565	0.102254	6.22576	lcPISA-8
Ro-3306	CDK1;CDK2	NME2P1	O60361	-0.245752	-0.00824216	-1.61022	-0.0540043	5.25487	6.19526	5.11591	6.0563	0.15262	6.23076	cePISA-5	-0.0507273	0.129958	-0.356136	0.912381	6.03544	6.8407	6.0882	6.89346	0.142438	6.25143	lcPISA-8
Ro-3306	CDK1;CDK2	MEF2D	Q14814	-0.0199281	-0.002134	-0.411968	-0.0441155	6.14891	6.22522	6.16589	6.2422	0.048373	6.23444	cePISA-5	-0.0223094	0.0622906	-0.366511	1.02334	6.15925	6.53123	6.13539	6.50737	0.0608697	6.25523	lcPISA-8
Ro-3306	CDK1;CDK2	MEF2A	Q02078	0.00584985	-0.00587367	0.0634685	-0.0637269	6.28552	6.23466	6.25226	6.20139	0.0921694	6.26009	cePISA-5
Ro-3306	CDK1;CDK2	MEF2A	Q02078-2	0.127318	0.0311731	1.76874	0.433067	6.78528	6.34783	6.77496	6.33751	0.0719823	6.21214	cePISA-5
Ro-3306	CDK1;CDK2	MEF2C	Q06413-2	0.00544309	-0.0110888	0.0537229	-0.109445	6.27895	6.20742	6.29626	6.22472	0.101318	6.25531	cePISA-5
Ro-3306	CDK1;CDK2	MEF2C	Q06413-5	-0.0867594	-0.00175033	-1.30031	-0.0262331	5.89445	6.25221	5.88239	6.24015	0.0667222	6.2598	cePISA-5	-0.0927347	0.251266	-0.908573	2.46179	5.89602	7.48365	5.73964	7.32727	0.102066	6.28746	lcPISA-8
Ro-3306	CDK1;CDK2	EIF4ENIF1	Q9NRA8-3	-0.0112463	0.0527608	-0.175142	0.821663	6.2096	6.4913	6.18351	6.46521	0.0642122	6.25819	cePISA-5	0.0286962	-0.058552	0.361926	-0.738477	6.39073	6.0157	6.36643	5.9914	0.0792874	6.26487	lcPISA-8
Ro-3306	CDK1;CDK2	VRK1	Q99986	0.0627203	0.0349122	1.26668	0.705077	6.50743	6.3832	6.56798	6.44375	0.0495155	6.23058	cePISA-5	0.0430075	0.0334583	0.380287	0.29585	6.36641	6.32441	6.36718	6.32518	0.113092	6.17943	lcPISA-8
Ro-3306	CDK1;CDK2	CAB39L	Q9H9S4	-0.0191275	0.0182553	-0.296702	0.283172	6.21476	6.3779	6.27089	6.43403	0.0644671	6.2977	cePISA-5	0.0634781	0.0198959	0.504815	0.158224	6.53758	6.34304	6.64427	6.44973	0.125745	6.25617	lcPISA-8
Ro-3306	CDK1;CDK2	CAB39	Q9Y376	-0.0518489	0.0323673	-1.87609	1.17117	6.02978	6.39224	6.0164	6.37886	0.0276367	6.25042	cePISA-5	0.037939	0.0308865	1.06997	0.871077	6.40832	6.37707	6.39474	6.36349	0.0354578	6.242	lcPISA-8
Ro-3306	CDK1;CDK2	RAD17	O75943	0.0228063	-0.222617	0.254044	-2.47977	6.34284	5.35062	6.58651	5.59429	0.0897731	6.24336	cePISA-5
Ro-3306	CDK1;CDK2	LZTS1	Q9Y250	-0.0359392	0.0131978	-0.140377	0.05155	5.87574	6.07931	4.98758	5.19115	0.256019	6.02395	cePISA-5
Ro-3306	CDK1;CDK2	AP2M1	Q96CW1	0.0252631	0.0335006	0.896294	1.18855	6.3516	6.38797	6.36853	6.4049	0.0281862	6.24134	cePISA-5	0.0199712	-0.00975153	0.45579	-0.222553	6.39238	6.26204	6.4612	6.33085	0.0438166	6.3045	lcPISA-8
Ro-3306	CDK1;CDK2	C18orf25	Q96B23	0.0232697	0.00660949	0.344282	0.0977892	6.38502	6.3117	6.41389	6.34058	0.0675892	6.28285	cePISA-5	-0.123629	0.0538292	-2.33692	1.01752	5.75418	6.50734	5.6773	6.43046	0.0529022	6.26901	lcPISA-8
Ro-3306	CDK1;CDK2	C18orf25	Q96B23-2	0.0174114	-0.021206	0.203783	-0.248194	6.34247	6.17495	6.26676	6.09924	0.085441	6.26638	cePISA-5	-0.102136	0.143699	-1.16967	1.64565	5.81886	6.89989	5.82181	6.90283	0.0873206	6.24575	lcPISA-8
Ro-3306	CDK1;CDK2	SMARCB1	Q12824	0.0505302	-0.00857775	1.10451	-0.187496	6.48414	6.22385	6.50187	6.24158	0.0457488	6.26096	cePISA-5
Ro-3306	CDK1;CDK2	HERC4	Q5GLZ8	0.0361621	-0.00209265	1.29091	-0.0747034	6.40216	6.23463	6.38107	6.21354	0.0280128	6.24368	cePISA-5	7.61306e-05	0.0378178	0.00195191	0.969607	6.25375	6.41951	6.29283	6.45859	0.0390032	6.25342	lcPISA-8
Ro-3306	CDK1;CDK2	PRPF31	Q8WWY3	0.0573919	-0.0319785	1.51564	-0.84451	6.51421	6.12292	6.52586	6.13457	0.0378664	6.26016	cePISA-5	0.255368	0.179554	2.18593	1.53697	7.46992	7.08751	7.39866	7.01625	0.116823	6.2581	lcPISA-8
Ro-3306	CDK1;CDK2	SHCBP1	Q8NEM2	0.00159352	-0.0473191	0.033284	-0.988356	6.25942	6.05076	6.24644	6.03778	0.0478766	6.25251	cePISA-5	0.0125685	0.26073	0.11316	2.34746	6.27968	7.45833	6.10056	7.27921	0.111069	6.22522	lcPISA-8
Ro-3306	CDK1;CDK2	EIF6	P56537	-0.0635319	0.00155476	-1.41986	0.0347471	5.95933	6.23434	5.97685	6.25186	0.0447451	6.22762	cePISA-5	0.0228667	0.100533	0.478901	2.10548	6.36055	6.71235	6.32004	6.67184	0.0477483	6.26053	lcPISA-8
Ro-3306	CDK1;CDK2	MTFR1L	Q9H019	-0.00223803	-0.0938272	-0.027006	-1.1322	6.29312	5.90602	6.30809	5.92099	0.0828716	6.3029	cePISA-5	0.103369	-0.105999	0.904059	-0.927058	6.77843	5.86277	6.721	5.80534	0.114339	6.30975	lcPISA-8
Ro-3306	CDK1;CDK2	ATG10	Q9H0Y0	-0.0578813	0.0339332	-0.857202	0.502539	5.97567	6.36834	5.93495	6.32761	0.0675236	6.2203	cePISA-5
Ro-3306	CDK1;CDK2	ABHD15	Q6UXT9	0.0202651	-0.119207	0.448765	-2.63982	6.37274	5.7855	6.37466	5.78742	0.0451574	6.28385	cePISA-5
Ro-3306	CDK1;CDK2	DDB2	Q92466	0.169092	-0.0648893	2.71571	-1.04216	6.99503	5.94777	6.87068	5.82342	0.0622645	6.22139	cePISA-5	-0.00650582	0.00647661	-0.0766981	0.0763537	6.21174	6.26788	6.22702	6.28317	0.0848237	6.23981	lcPISA-8
Ro-3306	CDK1;CDK2	SACM1L	Q9NTJ5	0.0654772	-0.0664425	0.957501	-0.971617	6.5614	5.98804	6.59248	6.01912	0.0683835	6.27027	cePISA-5	0.0504544	0.0268449	1.03439	0.550359	6.49284	6.38744	6.38416	6.27877	0.048777	6.26969	lcPISA-8
Ro-3306	CDK1;CDK2	TMEM109	Q9BVC6	-0.0180287	-0.0029099	-0.443491	-0.0715812	6.16822	6.2332	6.25811	6.32309	0.0406518	6.24578	cePISA-5	0.00526028	0.0489165	0.116534	1.08368	6.28657	6.47971	6.29227	6.48541	0.0451393	6.26368	lcPISA-8
Ro-3306	CDK1;CDK2	WDR48	Q8TAF3	-0.0398463	0.0330022	-1.29377	1.07155	6.0821	6.3971	6.09884	6.41384	0.0307987	6.25242	cePISA-5	-0.0273522	0.00597543	-0.928843	0.202917	6.1361	6.27951	6.16732	6.31072	0.0294476	6.25355	lcPISA-8
Ro-3306	CDK1;CDK2	ANKRD54	Q6NXT1	-0.0243526	-0.0470702	-0.511999	-0.989623	6.13633	6.04046	6.11747	6.0216	0.0475638	6.24079	cePISA-5	-0.00622972	-0.0408976	-0.087184	-0.572356	6.22654	6.07869	6.21173	6.06389	0.0714548	6.25348	lcPISA-8
Ro-3306	CDK1;CDK2	SHOC2	Q9UQ13	0.000444825	-0.0405781	0.01137	-1.0372	6.26051	6.085	6.27596	6.10045	0.0391226	6.25859	cePISA-5	0.0578023	0.0450106	0.971119	0.75621	6.49688	6.43953	6.51275	6.4554	0.0595213	6.24172	lcPISA-8
Ro-3306	CDK1;CDK2	DNHD1	Q96M86	-0.00233191	0.0499769	-0.0167087	0.358096	6.21265	6.44205	6.17545	6.40484	0.139563	6.22271	cePISA-5
Ro-3306	CDK1;CDK2	RUNX1	Q01196-8	0.164461	-0.0590536	2.183	-0.783861	7.02213	6.01429	7.04136	6.03352	0.0753368	6.26558	cePISA-5	0.00770386	-0.00997601	0.0578478	-0.0749092	6.33253	6.2554	6.30781	6.23068	0.133175	6.2988	lcPISA-8
Ro-3306	CDK1;CDK2	ZBED8	Q8IZ13	0.243709	0.128526	3.20646	1.69101	7.40761	6.83918	7.22675	6.65833	0.0760056	6.25625	cePISA-5
Ro-3306	CDK1;CDK2	TK1	P04183	-0.0597727	0.0571818	-1.46711	1.40351	6.00439	6.51142	6.01711	6.52414	0.040742	6.25838	cePISA-5	-0.0113401	-0.0280969	-0.311963	-0.772939	6.20554	6.13389	6.2041	6.13244	0.0363507	6.25451	lcPISA-8
Ro-3306	CDK1;CDK2	TK1	K7ERV3	0.0168076	-0.109893	0.160994	-1.05263	6.33756	5.80473	6.37597	5.84313	0.104399	6.26416	cePISA-5	0.0729434	-0.016199	0.887247	-0.197037	6.57041	6.17672	6.60111	6.20742	0.0822132	6.24646	lcPISA-8
Ro-3306	CDK1;CDK2	LRRC41	Q15345	0.00476793	-0.157757	0.0436275	-1.44351	6.29049	5.6203	6.21404	5.54385	0.109287	6.26973	cePISA-5
Ro-3306	CDK1;CDK2	ZNFX1	Q9P2E3	0.0164001	0.065562	0.18415	0.736172	6.32073	6.53983	6.24651	6.46561	0.089058	6.24928	cePISA-5
Ro-3306	CDK1;CDK2	ERP29	P30040	-0.0465148	0.0598031	-1.30487	1.67765	6.04663	6.50906	6.01797	6.4804	0.035647	6.24476	cePISA-5	-0.0055001	-0.0379689	-0.188862	-1.30377	6.22307	6.08458	6.18282	6.04433	0.0291223	6.24685	lcPISA-8
Ro-3306	CDK1;CDK2	RBBP9	O75884	0.159302	-0.0429748	2.00349	-0.540481	7.0092	6.09225	6.80902	5.89206	0.0795122	6.27645	cePISA-5
Ro-3306	CDK1;CDK2	STRADA	Q7RTN6	0.0270863	-0.0216408	0.571496	-0.456601	6.3512	6.14027	6.32775	6.11682	0.0473954	6.23307	cePISA-5	-0.00732597	0.0207594	-0.146616	0.415462	6.20815	6.33019	6.28476	6.4068	0.0499671	6.23975	lcPISA-8
Ro-3306	CDK1;CDK2	OARD1	Q9Y530	0.110906	-0.0540831	2.14803	-1.04749	6.77466	6.04256	6.79983	6.06773	0.0516313	6.27337	cePISA-5	0.151507	0.0245988	1.86466	0.302749	6.92203	6.33914	6.89261	6.30972	0.0812516	6.23197	lcPISA-8
Ro-3306	CDK1;CDK2	MRPS11	P82912	0.0347045	0.0217203	0.406647	0.254506	6.37193	6.31484	6.55936	6.50227	0.0853431	6.22048	cePISA-5	0.00272711	-0.0606718	0.0225879	-0.502527	6.23773	5.96955	6.18908	5.9209	0.120733	6.22595	lcPISA-8
Ro-3306	CDK1;CDK2	WDR37	Q9Y2I8-2	0.0187955	-0.0160191	0.357999	-0.305116	6.35412	6.20261	6.23998	6.08848	0.0525016	6.27187	cePISA-5	-0.0620405	0.010944	-0.687954	0.121356	5.98799	6.29871	6.16467	6.47539	0.0901812	6.25112	lcPISA-8
Ro-3306	CDK1;CDK2	C8orf37	Q96NL8	-0.103214	-0.0247203	-0.867629	-0.207802	5.77628	6.09926	5.72696	6.04994	0.118961	6.20467	cePISA-5
Ro-3306	CDK1;CDK2	ALMS1	Q8TCU4	-0.101712	-0.258234	-1.26404	-3.20926	5.85578	5.25371	5.76355	5.16149	0.0804654	6.28352	cePISA-5
Ro-3306	CDK1;CDK2	CLYBL	Q8N0X4	0.0159491	-0.191617	0.140107	-1.68329	6.3047	5.45985	6.3401	5.49525	0.113835	6.23538	cePISA-5
Ro-3306	CDK1;CDK2	USP22	Q9UPT9	0.05294	0.0439273	1.07738	0.893966	6.49526	6.45481	6.50345	6.463	0.0491376	6.26124	cePISA-5	0.0765299	-0.0734085	0.811719	-0.778611	6.57555	5.92647	6.64212	5.99304	0.0942813	6.23583	lcPISA-8
Ro-3306	CDK1;CDK2	DDHD1	Q8NEL9	-0.0552981	-0.235608	-0.65259	-2.78049	6.0492	5.3385	6.1525	5.4418	0.0847363	6.28557	cePISA-5
Ro-3306	CDK1;CDK2	SMPD4	Q9NXE4-4	0.0650274	0.107444	0.417904	0.690496	6.50196	6.69596	6.66611	6.86011	0.155604	6.2154	cePISA-5	0.10263	0.0941477	1.3036	1.19585	6.71389	6.67453	6.66502	6.62566	0.0787284	6.25287	lcPISA-8
Ro-3306	CDK1;CDK2	TAPT1	Q6NXT6	-0.0488362	-0.0272103	-0.806377	-0.449292	6.05647	6.14794	5.97714	6.06861	0.0605625	6.26499	cePISA-5	0.0315207	0.0815877	0.770454	1.99424	6.38942	6.61505	6.36366	6.58929	0.0409118	6.25134	lcPISA-8
Ro-3306	CDK1;CDK2	RPN2	P04844	0.0221989	0.0217992	0.699875	0.687275	6.35391	6.35215	6.35089	6.34913	0.0317184	6.2569	cePISA-5	-0.028122	-0.0016002	-1.01186	-0.0575766	6.13953	6.25344	6.1165	6.23041	0.0277925	6.26038	lcPISA-8
Ro-3306	CDK1;CDK2	ZC3HAV1	Q7Z2W4	0.0413929	-0.00524072	1.13639	-0.143877	6.44824	6.24313	6.4545	6.2494	0.036425	6.26586	cePISA-5	-0.0689212	-0.0135841	-0.382529	-0.0753948	5.85394	6.08284	5.70758	5.93648	0.180172	6.14039	lcPISA-8
Ro-3306	CDK1;CDK2	SNRK	Q9NRH2	0.0022492	-0.163413	0.0190171	-1.38166	6.28444	5.60271	6.48273	5.80099	0.118273	6.27466	cePISA-5
Ro-3306	CDK1;CDK2	PTDSS2	Q9BVG9	0.057493	-0.0995319	0.925935	-1.60298	6.5136	5.84187	6.54858	5.87685	0.0620918	6.25913	cePISA-5	0.0537744	0.0773773	0.895736	1.28889	6.48993	6.59697	6.50288	6.60993	0.0600338	6.25247	lcPISA-8
Ro-3306	CDK1;CDK2	TMED5	Q9Y3A6	0.0102135	-0.0243887	0.243587	-0.581662	6.29392	6.14475	6.30999	6.16083	0.0419294	6.24951	cePISA-5	0.0109468	0.0342111	0.268849	0.840211	6.30769	6.41024	6.35048	6.45302	0.0407173	6.26002	lcPISA-8
Ro-3306	CDK1;CDK2	TRIM65	Q6PJ69	0.0476463	-0.00603224	0.844967	-0.106977	6.46899	6.23273	6.49956	6.26329	0.0563884	6.25884	cePISA-5
Ro-3306	CDK1;CDK2	SIPA1L1	O43166	-0.048667	0.00414766	-0.487408	0.0415395	6.06142	6.28743	6.101	6.32701	0.0998486	6.26938	cePISA-5
Ro-3306	CDK1;CDK2	AP5Z1	O43299	-0.022904	-0.0627631	-0.293898	-0.805358	6.08402	5.91824	6.0254	5.85961	0.077932	6.18138	cePISA-5	0.190966	0.294389	1.47552	2.27463	7.08169	7.608	6.96595	7.49226	0.129423	6.20369	lcPISA-8
Ro-3306	CDK1;CDK2	SPC24	Q8NBT2	0.0349265	-0.0179842	1.15472	-0.59458	6.42201	6.19075	6.41587	6.18461	0.0302469	6.2684	cePISA-5	0.0814577	-0.0606531	1.47588	-1.09893	6.61374	5.99332	6.49449	5.87407	0.0551927	6.25066	lcPISA-8
Ro-3306	CDK1;CDK2	HMGCS1	Q01581	-0.0251047	0.0228481	-1.07802	0.98112	6.12156	6.32845	6.14064	6.34753	0.0232878	6.22902	cePISA-5	-0.0315998	0.055481	-0.876537	1.53897	6.11923	6.49995	6.10775	6.48848	0.0360507	6.25474	lcPISA-8
Ro-3306	CDK1;CDK2	PRDM10	Q9NQV6-6	-0.123792	-0.00227908	-1.21239	-0.0223208	5.74737	6.25242	5.72293	6.22798	0.102106	6.2623	cePISA-5
Ro-3306	CDK1;CDK2	CHCHD6	Q9BRQ6	0.0881482	0.0993966	0.701277	0.790766	6.6064	6.65811	6.65807	6.70978	0.125697	6.21483	cePISA-5	0.384004	0.172158	3.43319	1.53918	8.13754	7.02621	7.96507	6.85374	0.111851	6.23586	lcPISA-8
Ro-3306	CDK1;CDK2	IP6K1	Q92551	0.15113	0.00599799	1.59763	0.0634059	6.90602	6.24509	6.96267	6.30174	0.0945967	6.21918	cePISA-5	0.172586	0.326445	0.896106	1.69498	6.8667	7.6395	6.91983	7.69262	0.192596	6.09249	lcPISA-8
Ro-3306	CDK1;CDK2	KPNA2	P52292	0.0214239	-0.0123841	0.532617	-0.30788	6.34286	6.19595	6.33219	6.18528	0.0402238	6.24937	cePISA-5	-0.0710682	-0.142094	-0.434992	-0.869724	5.84086	5.56027	5.78809	5.5075	0.163378	6.13579	lcPISA-8
Ro-3306	CDK1;CDK2	NUSAP1	Q9BXS6	-0.0182281	0.001552	-0.337592	0.0287438	6.19707	6.28261	6.32759	6.41314	0.0539944	6.27586	cePISA-5	-0.0442779	0.00474638	-0.369961	0.0396581	6.00636	6.21397	6.05848	6.26609	0.119683	6.19356	lcPISA-8
Ro-3306	CDK1;CDK2	MKNK2	Q9HBH9	0.318928	-0.347709	1.96661	-2.14408	7.78183	4.90235	7.79588	4.9164	0.162171	6.23842	cePISA-5
Ro-3306	CDK1;CDK2	MKNK1	Q9BUB5	0.198453	0.0101766	5.15248	0.264218	7.16394	6.28746	7.12505	6.24857	0.0385159	6.24327	cePISA-5	0.0750457	-0.0535943	1.00346	-0.716631	6.53114	5.97399	6.67235	6.1152	0.0747866	6.20009	lcPISA-8
Ro-3306	CDK1;CDK2	SCYL2	Q6P3W7	0.020291	-0.041745	0.474652	-0.976509	6.3131	6.04739	6.09422	5.82851	0.0427492	6.22493	cePISA-5	0.0317681	0.00803191	0.839905	0.212353	6.39783	6.29343	6.39943	6.29503	0.0378234	6.25849	lcPISA-8
Ro-3306	CDK1;CDK2	PRAME	P78395	-0.0102279	-0.0446813	-0.296575	-1.29561	6.23857	6.09134	6.23821	6.09099	0.0344866	6.28295	cePISA-5	-0.00820758	0.0135779	-0.105972	0.17531	6.17937	6.27339	6.229	6.32302	0.0774508	6.21462	lcPISA-8
Ro-3306	CDK1;CDK2	ANKS1A	Q92625	0.0207532	-0.0550346	0.419523	-1.11252	6.33733	6.01301	6.06832	5.744	0.0494685	6.24682	cePISA-5	0.0245266	0.404587	0.119023	1.96338	6.27223	8.16266	6.25785	8.14828	0.206067	6.1665	lcPISA-8
Ro-3306	CDK1;CDK2	CHTOP	Q9Y3Y2-3	0.0335701	-0.00215491	0.426003	-0.0273457	6.37075	6.21493	6.52387	6.36805	0.0788026	6.22422	cePISA-5
Ro-3306	CDK1;CDK2	SPATA33	Q96N06-2	-0.156281	0.218463	-1.03232	1.44306	5.64835	7.3237	5.45877	7.13412	0.151388	6.29458	cePISA-5	-0.130701	0.0814173	-1.35018	0.841061	5.72328	6.62979	5.79372	6.70022	0.0968031	6.266	lcPISA-8
Ro-3306	CDK1;CDK2	USP28	Q96RU2-2	0.0373926	-0.000153187	1.05951	-0.00434053	6.42765	6.26253	6.42765	6.26253	0.0352923	6.26319	cePISA-5
Ro-3306	CDK1;CDK2	MIEN1	Q9BRT3	0.0321236	0.0117821	0.500974	0.183745	6.4311	6.34106	6.52356	6.43352	0.0641223	6.28948	cePISA-5	0.0429045	0.0225343	0.513088	0.269484	6.39358	6.30394	6.54731	6.45767	0.0836203	6.20624	lcPISA-8
Ro-3306	CDK1;CDK2	SUPT5H	O00267-2	0.130256	-0.145019	1.12442	-1.25187	6.81548	5.63159	6.87021	5.68631	0.115842	6.2271	cePISA-5
Ro-3306	CDK1;CDK2	SUPT5H	O00267	0.0431608	-0.0133674	2.1736	-0.673188	6.43285	6.18567	6.39859	6.15141	0.0198568	6.24325	cePISA-5	0.0518917	-0.0179262	0.937433	-0.32384	6.47647	6.17051	6.44406	6.1381	0.0553551	6.24766	lcPISA-8
Ro-3306	CDK1;CDK2	COPA	P53621-2	0.000838	-0.00399816	0.0504305	-0.240608	6.2512	6.23028	6.25071	6.22979	0.0166169	6.24757	cePISA-5	0.0342576	0.0130486	1.15454	0.439757	6.38779	6.29457	6.38819	6.29497	0.0296722	6.23789	lcPISA-8
Ro-3306	CDK1;CDK2	UBAC2	Q8NBM4	0.0049612	-0.00497832	0.0447354	-0.0448898	6.21334	6.17068	6.23061	6.18795	0.110901	6.19201	cePISA-5	0.0842688	0.0450231	0.928539	0.496099	6.62049	6.44282	6.66843	6.49076	0.0907543	6.24486	lcPISA-8
Ro-3306	CDK1;CDK2	CFAP20	Q9Y6A4	0.0213745	0.0150392	0.567616	0.399378	6.34006	6.31228	6.36492	6.33714	0.0376567	6.24682	cePISA-5	-0.0404258	0.0415008	-0.472911	0.485487	6.07165	6.42642	6.03724	6.39201	0.085483	6.24419	lcPISA-8
Ro-3306	CDK1;CDK2	SURF2	Q15527	-0.00657492	-0.0324207	-0.0822505	-0.405575	6.24372	6.13286	6.23468	6.12382	0.0799378	6.27224	cePISA-5	-0.163775	0.0270388	-2.84591	0.469852	5.57688	6.36548	5.60842	6.39703	0.0575475	6.2473	lcPISA-8
Ro-3306	CDK1;CDK2	CLINT1	Q14677-3	-0.042998	0.0401705	-0.609342	0.569271	6.07023	6.43045	6.12179	6.48201	0.0705648	6.25387	cePISA-5	0.000556832	0.0512904	0.00887853	0.817811	6.21936	6.44196	6.23261	6.45521	0.0627167	6.21696	lcPISA-8
Ro-3306	CDK1;CDK2	CLINT1	Q14677	0.0952113	0.0944497	0.882167	0.875111	6.63237	6.62887	6.69644	6.69294	0.107929	6.20879	cePISA-5	-0.16486	-0.187075	-1.29348	-1.46779	5.57175	5.48661	5.66038	5.57524	0.127454	6.24625	lcPISA-8
Ro-3306	CDK1;CDK2	CNPY3	Q9BT09	0.0128529	0.0130433	0.243848	0.247459	6.29073	6.29156	6.34773	6.34856	0.0527088	6.23494	cePISA-5	0.0762394	0.000723534	1.75197	0.0166267	6.56761	6.23268	6.51582	6.18089	0.0435164	6.22955	lcPISA-8
Ro-3306	CDK1;CDK2	FAM207A	Q9NSI2	-0.014093	-0.026581	-0.452618	-0.853687	6.18659	6.13326	6.22752	6.1742	0.0311367	6.24732	cePISA-5	-0.0953186	-0.312411	-0.828725	-2.71618	5.80663	4.99543	5.82732	5.01612	0.115018	6.20322	lcPISA-8
Ro-3306	CDK1;CDK2	MPP5	Q8N3R9	0.0419641	-0.0748507	0.544533	-0.971276	6.44021	5.9393	6.49879	5.99788	0.0770643	6.25558	cePISA-5
Ro-3306	CDK1;CDK2	NUP210	Q8TEM1	0.13062	-0.0577179	2.33903	-1.03356	6.81888	5.98437	6.89244	6.05792	0.0558435	6.22863	cePISA-5	0.0314961	-0.00867673	0.504968	-0.139111	6.46103	6.2836	6.51066	6.33323	0.0623725	6.32151	lcPISA-8
Ro-3306	CDK1;CDK2	INPP4A	Q96PE3	0.0808846	-0.0915209	1.21653	-1.3765	6.62014	5.87446	6.56894	5.82326	0.066488	6.2592	cePISA-5	-0.00118856	0.0390001	-0.019768	0.648642	6.24251	6.41885	6.18638	6.36272	0.0601257	6.24765	lcPISA-8
Ro-3306	CDK1;CDK2	PHC1	P78364	0.100096	-0.108409	0.927577	-1.00461	6.6718	5.774	6.66344	5.76564	0.107911	6.2246	cePISA-5
Ro-3306	CDK1;CDK2	SENP5	Q96HI0	-0.0589674	-0.0949105	-0.640617	-1.0311	6.02818	5.87985	5.97121	5.82288	0.0920478	6.27968	cePISA-5
Ro-3306	CDK1;CDK2	LDLRAP1	Q5SW96	0.158668	0.091646	1.99725	1.1536	6.94703	6.63168	7.00215	6.6868	0.0794432	6.22351	cePISA-5
Ro-3306	CDK1;CDK2	MIER3	Q7Z3K6-2	-0.0213782	0.0161446	-0.249389	0.188336	6.15027	6.31234	6.19967	6.36173	0.0857226	6.24209	cePISA-5
Ro-3306	CDK1;CDK2	MIER2	Q8N344	0.055569	-0.131385	0.42035	-0.993856	6.44209	5.65911	6.38114	5.59816	0.132197	6.19867	cePISA-5	0.0306315	-0.165746	0.175206	-0.948032	6.30987	5.50687	6.20836	5.40536	0.174832	6.17732	lcPISA-8
Ro-3306	CDK1;CDK2	CARHSP1	Q9Y2V2	-0.0061047	-0.113681	-0.138644	-2.58181	6.24113	5.79268	6.2514	5.80295	0.0440314	6.2676	cePISA-5	0.0446911	0.0220676	0.841185	0.415361	6.40846	6.30875	6.49478	6.39507	0.0531288	6.21298	lcPISA-8
Ro-3306	CDK1;CDK2	C1orf198	Q9H425	0.000411816	-0.0895175	0.00492508	-1.07058	6.23668	5.85979	6.2253	5.84841	0.0836161	6.2349	cePISA-5	-0.0179937	-0.197454	-0.228649	-2.50909	6.14405	5.4254	6.13647	5.41782	0.0786955	6.22116	lcPISA-8
Ro-3306	CDK1;CDK2	ZNF644	Q9H582	-0.00688476	0.156629	-0.0798748	1.81716	6.24221	6.99136	6.25606	7.0052	0.0861945	6.27208	cePISA-5
Ro-3306	CDK1;CDK2	USO1	O60763-2	-0.0225614	0.0228598	-1.20612	1.22207	6.14926	6.34593	6.13722	6.3339	0.0187058	6.24618	cePISA-5	-0.0494826	-0.0486032	-1.24134	-1.21928	6.03533	6.03901	6.03627	6.03995	0.0398624	6.24592	lcPISA-8
Ro-3306	CDK1;CDK2	USO1	O60763	-0.0508404	0.108392	-0.447097	0.953215	6.03892	6.74362	6.00615	6.71085	0.113712	6.25552	cePISA-5
Ro-3306	CDK1;CDK2	SH3GL1	Q99961	-0.0230028	0.0147134	-0.99579	0.636941	6.15911	6.32225	6.12276	6.2859	0.0231001	6.2581	cePISA-5	0.0919334	0.0250505	1.18158	0.321962	6.67153	6.3693	6.65822	6.35599	0.0778058	6.25966	lcPISA-8
Ro-3306	CDK1;CDK2	NBN	O60934	0.0332386	-0.0420289	1.04837	-1.32562	6.39888	6.0736	6.41362	6.08834	0.031705	6.25314	cePISA-5	0.016671	-0.00734348	0.282266	-0.124337	6.3152	6.21094	6.36313	6.25888	0.0590613	6.24264	lcPISA-8
Ro-3306	CDK1;CDK2	DGAT1	O75907	-0.127894	-0.0291479	-1.41757	-0.323073	5.71355	6.11831	5.69054	6.0953	0.0902206	6.24318	cePISA-5	0.136182	-0.0072384	1.72244	-0.0915515	6.8864	6.23473	6.80499	6.15333	0.0790637	6.26609	lcPISA-8
Ro-3306	CDK1;CDK2	ARPC1B	O15143	0.0554562	0.0549713	1.76901	1.75354	6.48716	6.48498	6.43185	6.42967	0.0313488	6.24253	cePISA-5	-0.130801	-0.155956	-1.62434	-1.93671	5.67846	5.58031	5.69831	5.60016	0.080526	6.21736	lcPISA-8
Ro-3306	CDK1;CDK2	ARPC1A	Q92747	-0.000884994	0.0609688	-0.0215223	1.48271	6.24981	6.52358	6.2083	6.48208	0.0411199	6.25364	cePISA-5	-0.0185143	0.0297656	-0.327426	0.526404	6.13199	6.34068	6.12799	6.33667	0.0565451	6.2112	lcPISA-8
Ro-3306	CDK1;CDK2	OXA1L	Q15070	-0.0193555	0.035274	-0.465688	0.848684	6.19475	6.43382	6.18444	6.42351	0.0415632	6.27842	cePISA-5	0.0357372	-0.0153009	1.06467	-0.455841	6.43095	6.20742	6.3895	6.16597	0.0335664	6.2736	lcPISA-8
Ro-3306	CDK1;CDK2	ASAH1	Q13510-2	-0.0412693	-0.0193148	-0.625296	-0.292651	6.08124	6.17448	6.10276	6.19601	0.0659997	6.2577	cePISA-5	-0.0679239	0.030224	-1.32024	0.587464	5.97443	6.39501	6.00629	6.42688	0.0514483	6.26243	lcPISA-8
Ro-3306	CDK1;CDK2	ZNF318	Q5VUA4	0.0827645	-0.113406	1.25397	-1.71822	6.59995	5.76086	6.58592	5.74683	0.0660022	6.23198	cePISA-5	0.024845	-0.0102292	0.126374	-0.0520308	6.31639	6.16468	6.39826	6.24655	0.196599	6.20854	lcPISA-8
Ro-3306	CDK1;CDK2	RGS10	O43665	-0.0188428	0.00678057	-0.458178	0.164876	6.15869	6.26905	6.13476	6.24512	0.0411254	6.23965	cePISA-5	-0.0365178	-0.024259	-0.632412	-0.420114	6.11599	6.16817	6.05643	6.10862	0.0577437	6.27277	lcPISA-8
Ro-3306	CDK1;CDK2	PRKCI	P41743	0.0320512	-0.0569259	0.848936	-1.50779	6.3781	5.99662	6.41294	6.03146	0.0377546	6.23797	cePISA-5	0.0294294	-0.0354713	0.579018	-0.69789	6.38115	6.10046	6.39908	6.11838	0.0508265	6.2523	lcPISA-8
Ro-3306	CDK1;CDK2	C19orf53	Q9UNZ5	-0.0362991	-0.0381741	-0.661498	-0.695668	6.10562	6.09769	6.22523	6.2173	0.0548741	6.26119	cePISA-5	-0.108984	-0.148751	-0.576903	-0.787408	5.67458	5.5203	5.8341	5.67982	0.188912	6.11986	lcPISA-8
Ro-3306	CDK1;CDK2	OMA1	Q96E52	0.0072427	-0.0203724	0.16745	-0.471007	6.28136	6.16227	6.25183	6.13274	0.0432528	6.24991	cePISA-5	0.0109333	0.0734255	0.189549	1.27297	6.30883	6.58811	6.26972	6.549	0.0576805	6.2612	lcPISA-8
Ro-3306	CDK1;CDK2	ILKAP	Q9H0C8	0.0597175	-0.00541481	1.68885	-0.153134	6.5214	6.23353	6.53309	6.24522	0.0353599	6.25697	cePISA-5	0.212617	0.0392452	2.33197	0.430438	7.22161	6.40389	6.92037	6.10265	0.0911751	6.23203	lcPISA-8
Ro-3306	CDK1;CDK2	NOS1AP	O75052	-0.250552	0.147442	-1.05844	0.622858	5.29346	6.97506	5.46859	7.15019	0.236719	6.29743	cePISA-5
Ro-3306	CDK1;CDK2	AK4	P27144	0.0824353	-0.102286	1.66587	-2.06702	6.60935	5.81503	6.63737	5.84305	0.0494849	6.24228	cePISA-5	0.117297	0.0921695	2.43269	1.91155	6.78538	6.66822	6.77839	6.66123	0.0482171	6.25554	lcPISA-8
Ro-3306	CDK1;CDK2	CHP1	Q99653	-0.00955011	0.0559524	-0.181794	1.0651	6.22291	6.51196	6.16993	6.45898	0.0525327	6.26424	cePISA-5	-0.075246	-0.0371065	-1.13949	-0.561922	5.94389	6.10312	5.9665	6.12573	0.066035	6.26213	lcPISA-8
Ro-3306	CDK1;CDK2	PSMD10	O75832	-0.010575	0.00691415	-0.294427	0.192502	6.20432	6.27999	6.20314	6.27881	0.0359173	6.24997	cePISA-5	0.0948344	0.0241628	1.48139	0.377443	6.65322	6.33516	6.6508	6.33274	0.0640171	6.22994	lcPISA-8
Ro-3306	CDK1;CDK2	FOXJ3	Q9UPW0	0.00131486	-0.00403265	0.0190499	-0.0584257	6.26799	6.2448	6.10606	6.08287	0.0690219	6.26228	cePISA-5	0.0742821	-0.0964136	0.595539	-0.772974	6.57951	5.84533	6.62906	5.89488	0.124731	6.24932	lcPISA-8
Ro-3306	CDK1;CDK2	MAN2B1	O00754	0.0174338	-0.0245297	0.350514	-0.493181	6.34228	6.16046	6.31679	6.13497	0.0497377	6.2661	cePISA-5	0.00369674	0.0233921	0.0629791	0.398517	6.26391	6.35001	6.29873	6.38483	0.0586978	6.24788	lcPISA-8
Ro-3306	CDK1;CDK2	BCL10	O95999	0.0289795	0.0448728	0.755155	1.16931	6.38241	6.45312	6.41394	6.48464	0.0383756	6.25549	cePISA-5	0.00307126	-0.00509628	0.0444236	-0.0737141	6.26361	6.22825	6.21223	6.17687	0.0691358	6.25028	lcPISA-8
Ro-3306	CDK1;CDK2	DCTN2	Q13561-3	-0.0132962	0.0217691	-0.37176	0.60866	6.20489	6.35755	6.17615	6.32881	0.0357656	6.26234	cePISA-5
Ro-3306	CDK1;CDK2	DCTN2	Q13561	-0.107598	0.0306304	-0.794203	0.22609	5.78851	6.37056	5.69019	6.27224	0.135479	6.23673	cePISA-5
Ro-3306	CDK1;CDK2	ULK3	Q6PHR2-4	0.116545	-0.419494	0.792628	-2.853	6.77339	4.67134	6.88224	4.7802	0.147036	6.24773	cePISA-5
Ro-3306	CDK1;CDK2	AIFM2	Q9BRQ8	0.0580013	0.0849833	0.528608	0.774514	6.35487	6.47483	6.53978	6.65975	0.109725	6.10445	cePISA-5	-0.03705	-0.0136978	-0.685152	-0.253308	6.06623	6.16522	5.96617	6.06516	0.0540756	6.22403	lcPISA-8
Ro-3306	CDK1;CDK2	TAF8	Q7Z7C8-2	-0.0267446	0.00869394	-0.478821	0.155652	6.12345	6.27574	6.13386	6.28614	0.0558551	6.23803	cePISA-5	-0.0497847	0.20386	-0.698827	2.86159	6.04379	7.2055	6.05337	7.21508	0.0712404	6.25599	lcPISA-8
Ro-3306	CDK1;CDK2	GSK3A	P49840	0.0912296	0.0474859	0.736153	0.383175	6.4291	6.23709	6.46257	6.27056	0.123928	6.03514	cePISA-5	-0.00313132	0.00138417	-0.0428887	0.0189586	6.12798	6.14719	6.0722	6.09141	0.0730104	6.14129	lcPISA-8
Ro-3306	CDK1;CDK2	GSK3B	P49841-2	0.175433	0.114576	1.05161	0.686807	6.76201	6.48269	6.71806	6.43875	0.166824	5.98776	cePISA-5	0.00723639	0.0682363	0.133218	1.25619	6.25884	6.52915	6.24072	6.51103	0.05432	6.22752	lcPISA-8
Ro-3306	CDK1;CDK2	UGDH	O60701	0.0416507	-0.059436	0.759587	-1.08394	6.45564	6.01879	6.40765	5.9708	0.0548334	6.27193	cePISA-5	0.0329145	0.0595921	0.402262	0.728301	6.40553	6.52508	6.64464	6.76419	0.0818235	6.26105	lcPISA-8
Ro-3306	CDK1;CDK2	GLRX3	O76003	-0.0446764	0.00511791	-1.71892	0.196911	6.07278	6.28604	6.10984	6.3231	0.025991	6.26378	cePISA-5	0.0267036	-0.0049849	0.551737	-0.102996	6.37322	6.23475	6.36638	6.22792	0.048399	6.25633	lcPISA-8
Ro-3306	CDK1;CDK2	RNMT	O43148-2	0.0330421	0.0425367	1.19556	1.53911	6.39719	6.43943	6.38726	6.4295	0.0276372	6.25235	cePISA-5	0.147396	0.090362	2.91854	1.78923	6.9022	6.63466	6.86808	6.60054	0.0505033	6.23185	lcPISA-8
Ro-3306	CDK1;CDK2	MIF	P14174	-0.0904091	-0.000209907	-1.29803	-0.0030137	5.81039	6.18527	5.88823	6.2631	0.069651	6.18616	cePISA-5	-0.180998	0.0413001	-1.83341	0.418346	5.48044	6.39343	5.58917	6.50216	0.0987223	6.213	lcPISA-8
Ro-3306	CDK1;CDK2	VBP1	P61758	-0.0627112	0.0176372	-2.06239	0.580037	5.97276	6.31485	5.99766	6.33974	0.030407	6.23811	cePISA-5	-0.0734265	-0.0281977	-2.52654	-0.970257	5.94251	6.13176	5.97611	6.16536	0.0290621	6.25279	lcPISA-8
Ro-3306	CDK1;CDK2	DNAH9	Q9NYC9	-0.11373	0.0403958	-2.13989	0.760068	5.79235	6.44542	5.81661	6.46968	0.0531476	6.26745	cePISA-5	-0.13876	-0.00595389	-2.84629	-0.122128	5.69118	6.23996	5.71591	6.26468	0.0487513	6.26576	lcPISA-8
Ro-3306	CDK1;CDK2	ITGA2B	P08514	-0.10717	0.0167347	-0.863222	0.134793	5.78108	6.29953	5.94746	6.46591	0.124152	6.22688	cePISA-5	-0.129675	0.0827906	-1.08025	0.689684	5.71298	6.61944	5.83403	6.74049	0.120041	6.25028	lcPISA-8
Ro-3306	CDK1;CDK2	BARD1	Q99728	-0.424707	-0.00197928	-3.31973	-0.0154711	4.67048	6.26059	4.72031	6.31042	0.127934	6.26919	cePISA-5
Ro-3306	CDK1;CDK2	CLP1	Q92989	0.0575305	-0.0601313	1.02832	-1.0748	6.52735	6.01612	6.42726	5.91604	0.0559463	6.27217	cePISA-5
Ro-3306	CDK1;CDK2	ICAM1	P05362	0.0113956	-0.00742268	0.2992	-0.194889	6.29981	6.21817	6.30899	6.22735	0.0380867	6.25025	cePISA-5	0.0670106	-0.0765112	1.33794	-1.52763	6.50762	5.8914	6.5097	5.89347	0.0500848	6.21227	lcPISA-8
Ro-3306	CDK1;CDK2	ELP4	Q96EB1	0.0243265	0.0236834	0.780262	0.759635	6.37243	6.36959	6.3399	6.33706	0.0311773	6.26588	cePISA-5	-0.0679983	0.0408022	-1.06266	0.637646	5.96223	6.42927	5.96439	6.43142	0.0639889	6.24998	lcPISA-8
Ro-3306	CDK1;CDK2	DTD1	Q8TEA8	-0.0173551	-0.0269335	-0.37437	-0.580985	6.16576	6.12496	6.22926	6.18846	0.0463583	6.24038	cePISA-5	0.0320095	0.0256374	0.667371	0.534517	6.38291	6.35478	6.37663	6.3485	0.0479636	6.24285	lcPISA-8
Ro-3306	CDK1;CDK2	CDC42EP1	Q00587	0.0286946	-0.307941	0.264069	-2.8339	6.4246	5.08755	6.5384	5.20135	0.108663	6.29808	cePISA-5	0.10629	0.164831	0.874282	1.35581	6.78477	7.06574	6.92817	7.20914	0.121574	6.30287	lcPISA-8
Ro-3306	CDK1;CDK2	TBC1D13	Q9NVG8	-0.00691784	0.0303334	-0.266411	1.16816	6.2175	6.38013	6.20557	6.3682	0.0259668	6.24739	cePISA-5	0.115002	0.0147187	3.00568	0.384686	6.76067	6.30668	6.77397	6.31999	0.0382615	6.24267	lcPISA-8
Ro-3306	CDK1;CDK2	METTL14	Q9HCE5	0.0390768	-0.0782152	0.929305	-1.86008	6.40174	5.90186	6.46661	5.96674	0.0420495	6.23067	cePISA-5	-0.0100502	-0.0262441	-0.253285	-0.661405	6.20407	6.13482	6.17513	6.10588	0.0396794	6.24744	lcPISA-8
Ro-3306	CDK1;CDK2	ING3	Q9NXR8	0.137508	-0.0634094	1.80989	-0.834598	6.86477	5.97232	6.85455	5.96211	0.075976	6.24068	cePISA-5
Ro-3306	CDK1;CDK2	NIT1	Q86X76	0.0100843	-0.0311626	0.247074	-0.763512	6.27951	6.10252	6.29868	6.12169	0.0408148	6.23576	cePISA-5	0.0132194	0.045874	0.315623	1.09528	6.292	6.43604	6.30418	6.44822	0.0418833	6.23461	lcPISA-8
Ro-3306	CDK1;CDK2	TEX2	Q8IWB9-2	0.179869	2.88028e-05	2.12911	0.000340939	7.09237	6.26114	7.13548	6.30426	0.0844808	6.26102	cePISA-5	-0.00187781	0.12808	-0.0184447	1.25807	6.19221	6.7759	6.24507	6.82876	0.101807	6.20028	lcPISA-8
Ro-3306	CDK1;CDK2	NOM1	Q5C9Z4	0.315486	-0.0640116	2.08297	-0.422631	7.79183	5.98962	7.78126	5.97905	0.15146	6.26136	cePISA-5
Ro-3306	CDK1;CDK2	PKMYT1	Q99640	0.0251281	0.0863282	0.245508	0.843449	6.27278	6.5446	6.32633	6.59815	0.102351	6.16447	cePISA-5
Ro-3306	CDK1;CDK2	ELMO2	Q96JJ3	0.19032	-0.250974	1.44685	-1.90796	7.14062	5.25889	7.13059	5.24885	0.131541	6.25812	cePISA-5
Ro-3306	CDK1;CDK2	ELMO1	Q92556	0.0113423	-0.0593041	0.132241	-0.691431	6.3063	6.00493	6.26249	5.96112	0.08577	6.25692	cePISA-5
Ro-3306	CDK1;CDK2	TRIT1	Q9H3H1	0.0263271	-0.0820662	0.377037	-1.17529	6.36369	5.90308	6.28826	5.82766	0.0698265	6.24861	cePISA-5
Ro-3306	CDK1;CDK2	RCL1	Q9Y2P8	0.0510675	0.0894358	0.82291	1.44118	6.47677	6.65134	6.47356	6.64812	0.0620572	6.25152	cePISA-5	0.00256875	-0.130826	0.0151396	-0.771061	6.17223	5.62712	6.1662	5.62109	0.169671	6.16125	lcPISA-8
Ro-3306	CDK1;CDK2	GCC1	Q96CN9	-0.10002	-0.0600029	-2.17298	-1.30359	5.8184	5.98205	5.80726	5.97091	0.0460291	6.23609	cePISA-5
Ro-3306	CDK1;CDK2	AURKA	O14965	0.0902038	-0.0751492	0.579258	-0.482582	6.42988	5.7336	6.15971	5.46342	0.155723	6.04017	cePISA-5	-0.045265	-0.114021	-0.268339	-0.675938	5.78378	5.51461	5.23485	4.96567	0.168686	5.96813	lcPISA-8
Ro-3306	CDK1;CDK2	AURKB	Q96GD4-5	0.0515427	-0.0686458	0.234377	-0.312149	6.17008	5.67689	6.19568	5.70249	0.219913	5.95353	cePISA-5	-0.302457	-0.461644	-0.792536	-1.20966	4.54043	4.06609	3.70512	3.23078	0.381633	5.59945	lcPISA-8
Ro-3306	CDK1;CDK2	COPS7B	Q9H9Q2	0.0202921	-0.00778359	0.263113	-0.100924	6.33495	6.21286	6.36493	6.24284	0.0771233	6.24646	cePISA-5	-0.123892	-0.0282398	-2.56995	-0.585792	5.73261	6.12556	5.70712	6.10008	0.0482079	6.24665	lcPISA-8
Ro-3306	CDK1;CDK2	COPS7B	Q9H9Q2-3	0.0193677	0.018327	0.471959	0.4466	6.33786	6.33329	6.29246	6.28789	0.0410368	6.25334	cePISA-5
Ro-3306	CDK1;CDK2	PLPP6	Q8IY26	-0.0920068	0.0576279	-1.05756	0.662397	5.87197	6.51372	5.8193	6.46104	0.0869991	6.25866	cePISA-5	-0.237351	-0.1567	-1.8555	-1.22501	5.34687	5.65429	5.35893	5.66635	0.127917	6.30303	lcPISA-8
Ro-3306	CDK1;CDK2	EIF2A	Q9BY44	0.00808465	-0.0598298	0.360559	-2.66829	6.28111	5.99228	6.30516	6.01633	0.0224226	6.24601	cePISA-5	-0.10412	-0.0311509	-2.07805	-0.621719	5.8168	6.11857	5.82009	6.12186	0.0501045	6.25213	lcPISA-8
Ro-3306	CDK1;CDK2	COIL	P38432	0.0189468	-0.092491	0.337873	-1.64937	6.31292	5.84365	6.39853	5.92926	0.0560767	6.23055	cePISA-5	0.208261	0.104797	1.51386	0.761771	7.17317	6.67675	7.13913	6.64271	0.13757	6.20895	lcPISA-8
Ro-3306	CDK1;CDK2	PSMA4	P25789	-0.0104624	0.0600413	-0.360889	2.07106	6.17791	6.48732	6.19189	6.5013	0.0289907	6.22288	cePISA-5	-0.0702881	-0.0345919	-1.4085	-0.693187	5.95258	6.1017	5.91324	6.06236	0.0499026	6.24977	lcPISA-8
Ro-3306	CDK1;CDK2	DBR1	Q9UK59	0.0122039	0.0363514	0.330192	0.983532	6.29969	6.40602	6.29102	6.39735	0.0369601	6.24662	cePISA-5	-0.0450209	-0.0210706	-1.13145	-0.52954	6.05209	6.1534	6.05281	6.15412	0.0397903	6.24393	lcPISA-8
Ro-3306	CDK1;CDK2	C9orf78	Q9NZ63	-0.0590325	0.0925717	-1.32317	2.07493	5.98237	6.64524	5.98502	6.64789	0.0446143	6.23224	cePISA-5	-0.0447779	-0.0359568	-1.25266	-1.00589	6.05246	6.08957	6.05433	6.09145	0.0357462	6.24326	lcPISA-8
Ro-3306	CDK1;CDK2	IDH1	O75874	0.112084	-0.0205439	2.25889	-0.414032	6.73743	6.14567	6.62407	6.03231	0.0496191	6.23381	cePISA-5	0.000253213	-0.0112297	0.00789094	-0.349953	6.26785	6.21816	6.2753	6.22561	0.0320891	6.26675	lcPISA-8
Ro-3306	CDK1;CDK2	IDH2	P48735	0.0585058	-0.0251296	0.870356	-0.373838	6.50938	6.14276	6.48685	6.12022	0.0672206	6.25069	cePISA-5	0.0363135	-0.0098001	0.806744	-0.21772	6.39995	6.19862	6.40425	6.20292	0.0450124	6.24087	lcPISA-8
Ro-3306	CDK1;CDK2	GUK1	Q16774-2	0.015345	-0.0294347	0.292922	-0.56188	6.32939	6.13595	6.30793	6.11449	0.0523861	6.26243	cePISA-5	0.0275892	-0.0186334	0.256597	-0.173303	6.32229	6.12294	6.27212	6.07277	0.10752	6.20254	lcPISA-8
Ro-3306	CDK1;CDK2	TRNT1	Q96Q11	0.096468	-0.015924	2.31678	-0.382433	6.67672	6.17632	6.71652	6.21612	0.0416387	6.24487	cePISA-5	0.0919148	0.0121462	1.86547	0.246516	6.66158	6.30325	6.65991	6.30158	0.0492716	6.2504	lcPISA-8
Ro-3306	CDK1;CDK2	APLF	Q8IW19	-0.0528205	-0.0108245	-0.488573	-0.100123	6.00429	6.18164	5.98782	6.16517	0.108112	6.2282	cePISA-5	0.126146	0.485651	0.550387	2.11895	6.6143	8.48605	6.79419	8.66594	0.229195	6.06052	lcPISA-8
Ro-3306	CDK1;CDK2	PNISR	Q8TF01	0.00736191	0.021263	0.178576	0.515771	6.30858	6.36967	6.32403	6.38511	0.0412256	6.27647	cePISA-5	-0.108148	-0.00907725	-2.75579	-0.231303	5.80516	6.21781	5.82797	6.24062	0.039244	6.25706	lcPISA-8
Ro-3306	CDK1;CDK2	PSMB7	Q99436	-0.0643003	0.0390883	-1.85521	1.12779	5.96443	6.40755	5.98876	6.43188	0.0346593	6.23628	cePISA-5	-0.0241068	-0.0190222	-0.563638	-0.444756	6.1463	6.168	6.11804	6.13974	0.04277	6.24987	lcPISA-8
Ro-3306	CDK1;CDK2	CHRAC1	Q9NRG0	0.0014336	0.0391744	0.0229318	0.626631	6.26257	6.42856	6.30261	6.4686	0.0625159	6.25634	cePISA-5	0.1123	0.00370596	1.47895	0.0488063	6.74102	6.25224	6.76325	6.27447	0.0759321	6.2362	lcPISA-8
Ro-3306	CDK1;CDK2	HNRNPH3	P31942	0.0084132	-0.0271087	0.142145	-0.458015	6.30394	6.15062	6.22559	6.07227	0.0591875	6.26729	cePISA-5	-0.115232	-0.204762	-0.605944	-1.07673	5.70108	5.35804	5.65886	5.31582	0.19017	6.17511	lcPISA-8
Ro-3306	CDK1;CDK2	HNRNPH2	P55795	-0.00020396	-0.0944385	-0.00377965	-1.75007	6.22417	5.83061	6.21888	5.82532	0.0539626	6.22506	cePISA-5	0.0901355	0.133682	0.965309	1.43168	6.65337	6.85726	6.58852	6.79241	0.0933748	6.25041	lcPISA-8
Ro-3306	CDK1;CDK2	HNRNPH1	P31943	0.0642051	0.0065922	1.58261	0.162493	6.55523	6.29861	6.55023	6.29361	0.0405692	6.26989	cePISA-5	0.00221355	-0.0720656	0.0255909	-0.83315	6.25186	5.93813	6.30542	5.99168	0.0864978	6.24228	lcPISA-8
Ro-3306	CDK1;CDK2	HNRNPF	P52597	-0.0304087	0.00565256	-1.00436	0.186696	6.1294	6.28454	6.13	6.28514	0.0302768	6.25997	cePISA-5	-0.0915074	-0.105262	-1.1478	-1.32032	5.88826	5.83239	5.8264	5.77053	0.0797243	6.27384	lcPISA-8
Ro-3306	CDK1;CDK2	MRPL4	Q9BYD3	0.0235636	-0.0405655	0.390404	-0.672094	6.35388	6.07763	6.48972	6.21347	0.0603569	6.25094	cePISA-5	-0.0756263	-0.0672756	-0.716557	-0.637434	5.92418	5.95857	6.00241	6.0368	0.105541	6.24301	lcPISA-8
Ro-3306	CDK1;CDK2	SUPV3L1	Q8IYB8	0.00115417	-0.0185291	0.0371118	-0.595796	6.2587	6.17389	6.20378	6.11897	0.0310997	6.25369	cePISA-5	-0.0694201	0.0581302	-2.07976	1.74153	5.96827	6.51996	5.99076	6.54245	0.0333789	6.26248	lcPISA-8
Ro-3306	CDK1;CDK2	AK1	P00568	-0.0408308	-0.0307176	-0.896395	-0.674372	6.07433	6.11707	6.0881	6.13083	0.04555	6.24871	cePISA-5	0.170695	0.00733603	3.64666	0.156724	7.01472	6.26375	7.03518	6.28421	0.0468085	6.23198	lcPISA-8
Ro-3306	CDK1;CDK2	AK5	Q9Y6K8	0.0204726	0.0125253	0.393276	0.240609	6.33839	6.30357	6.37293	6.33811	0.0520567	6.24908	cePISA-5
Ro-3306	CDK1;CDK2	STX12	Q86Y82	-0.0739801	-0.0111207	-2.28145	-0.342948	5.9312	6.19534	5.9439	6.20804	0.0324268	6.24328	cePISA-5	-0.00324859	-0.00765494	-0.0842556	-0.198539	6.23034	6.21134	6.21548	6.19648	0.0385564	6.24439	lcPISA-8
Ro-3306	CDK1;CDK2	R3HCC1L	A0A384DVK4	-0.0875702	-0.0120811	-1.37755	-0.190046	5.85891	6.17364	5.88779	6.20252	0.0635694	6.22555	cePISA-5
Ro-3306	CDK1;CDK2	DPY19L3	Q6ZPD9	0.208917	-0.00678089	1.38318	-0.0448942	7.24186	6.23618	7.26726	6.26158	0.151041	6.26556	cePISA-5	-0.149897	0.381866	-1.45546	3.70781	5.59331	8.08622	5.49141	7.98432	0.10299	6.20573	lcPISA-8
Ro-3306	CDK1;CDK2	MRPS31	Q92665	0.0880201	-0.00323283	1.97445	-0.0725182	6.6458	6.23846	6.5893	6.18196	0.0445796	6.25246	cePISA-5	0.0540549	-0.0627653	0.852313	-0.989654	6.48325	5.97898	6.55659	6.05231	0.0634214	6.24484	lcPISA-8
Ro-3306	CDK1;CDK2	MAX	P61244	-0.0605797	-0.0257352	-1.12125	-0.476327	5.98535	6.13167	6.04724	6.19356	0.0540285	6.24203	cePISA-5	-0.0595844	0.0010097	-0.967027	0.016387	5.98925	6.24617	6.04526	6.30217	0.0616161	6.24179	lcPISA-8
Ro-3306	CDK1;CDK2	TOM1L1	O75674	-0.000141159	-0.0114164	-0.00364963	-0.295168	6.28522	6.23629	6.31603	6.2671	0.0386776	6.28583	cePISA-5	-0.21957	0.142764	-3.39754	2.20906	5.34462	6.87053	5.41428	6.94019	0.0646263	6.22321	lcPISA-8
Ro-3306	CDK1;CDK2	NSA2	O95478	0.0335101	-0.236764	0.23791	-1.68094	6.46414	5.35982	6.4966	5.39228	0.140852	6.31572	cePISA-5
Ro-3306	CDK1;CDK2	WDR4	P57081	0.00374537	0.00108228	0.10916	0.0315435	6.2791	6.26752	6.31906	6.30748	0.0343107	6.26282	cePISA-5	-0.0429674	-0.0488018	-0.63798	-0.72461	6.04816	6.02375	6.07044	6.04603	0.0673491	6.231	lcPISA-8
Ro-3306	CDK1;CDK2	PREPL	Q4J6C6	0.0145453	-0.0149916	0.600159	-0.618576	6.32019	6.1921	6.35351	6.22543	0.0242357	6.25678	cePISA-5	0.0437346	0.0102802	1.00332	0.235839	6.45754	6.30952	6.48463	6.33661	0.0435901	6.26472	lcPISA-8
Ro-3306	CDK1;CDK2	RRAGB	Q5VZM2	0.03669	-0.00894513	0.946179	-0.230681	6.40817	6.20864	6.41494	6.21541	0.038777	6.24726	cePISA-5	-0.208077	-0.0509866	-3.58893	-0.879421	5.42291	6.04673	5.3943	6.01813	0.0579775	6.26426	lcPISA-8
Ro-3306	CDK1;CDK2	RRAGA	Q7L523	-0.143567	0.014438	-1.48833	0.149676	5.65915	6.31416	5.70767	6.36268	0.096462	6.25129	cePISA-5	-0.289631	-0.25009	-2.58303	-2.23039	5.08398	5.22525	5.16311	5.30438	0.112128	6.21429	lcPISA-8
Ro-3306	CDK1;CDK2	ASCC2	Q9H1I8	0.0972873	0.0683571	1.57508	1.1067	6.70624	6.5731	6.74228	6.60914	0.0617666	6.26891	cePISA-5
Ro-3306	CDK1;CDK2	EDEM2	Q9BV94	0.0410501	0.0905681	0.461226	1.0176	6.46265	6.68832	6.44236	6.66803	0.089002	6.28135	cePISA-5	0.121131	0.142416	1.10473	1.29885	6.82772	6.9292	6.7777	6.87918	0.109648	6.27786	lcPISA-8
Ro-3306	CDK1;CDK2	SYTL4	Q96C24	-0.147375	-0.158685	-1.73133	-1.8642	5.60531	5.56154	5.76127	5.7175	0.0851225	6.20817	cePISA-5	0.251522	0.274078	2.02939	2.21138	7.40271	7.51936	7.24301	7.35966	0.12394	6.21835	lcPISA-8
Ro-3306	CDK1;CDK2	RPL12	P30050	-0.0759226	0.0263482	-1.81406	0.629555	5.91627	6.3509	5.96164	6.39626	0.0418522	6.23596	cePISA-5	-0.207564	-0.231386	-0.637829	-0.711031	5.27958	5.19311	5.49318	5.40672	0.325423	6.09652	lcPISA-8
Ro-3306	CDK1;CDK2	RBM12	Q9NTZ6	0.00881551	0.0100675	0.366118	0.418116	6.28876	6.29422	6.3287	6.33416	0.0240784	6.25045	cePISA-5	0.170356	0.0642179	1.8878	0.711631	7.05517	6.55476	6.92136	6.42095	0.0902404	6.26939	lcPISA-8
Ro-3306	CDK1;CDK2	THYN1	Q9P016	0.0958889	0.0127086	2.20614	0.292389	6.7014	6.32595	6.69513	6.31968	0.0434646	6.27047	cePISA-5	0.0235312	-0.0229428	0.477866	-0.465916	6.33533	6.1345	6.26012	6.05929	0.0492423	6.23283	lcPISA-8
Ro-3306	CDK1;CDK2	FN3KRP	Q9HA64	-0.0131103	0.00803541	-0.384503	0.235664	6.19029	6.28169	6.1999	6.2913	0.0340968	6.2468	cePISA-5	0.042871	0.0224621	1.07335	0.562377	6.44204	6.35155	6.43793	6.34744	0.0399414	6.25343	lcPISA-8
Ro-3306	CDK1;CDK2	TMED8	Q6PL24	0.0982185	-0.0989813	2.14165	-2.15829	6.69476	5.83945	6.67385	5.81854	0.0458611	6.25415	cePISA-5	-0.0285262	0.0919369	-0.310338	1.00018	6.10677	6.63856	6.13342	6.66522	0.0919199	6.22872	lcPISA-8
Ro-3306	CDK1;CDK2	MPHOSPH10	O00566	0.0191342	-0.000876114	0.357868	-0.016386	6.30954	6.22263	6.30156	6.21465	0.0534674	6.22641	cePISA-5	0.00187791	0.0609188	0.0124492	0.40385	6.19994	6.45893	6.09862	6.35761	0.150845	6.19187	lcPISA-8
Ro-3306	CDK1;CDK2	ARHGEF12	Q9NZN5	-0.0108267	-0.0270731	-0.292457	-0.731316	6.21092	6.14137	6.18876	6.11921	0.0370197	6.2577	cePISA-5	-0.36156	-0.0759024	-2.2072	-0.463357	4.85317	5.91585	4.79462	5.8573	0.16381	6.23543	lcPISA-8
Ro-3306	CDK1;CDK2	AGPAT5	Q9NUQ2	0.0218342	-0.0234925	0.48145	-0.518017	6.36702	6.17009	6.36355	6.16662	0.0453509	6.27139	cePISA-5	0.06285	-0.0448777	1.03158	-0.736595	6.53733	6.06696	6.53535	6.06498	0.0609258	6.25866	lcPISA-8
Ro-3306	CDK1;CDK2	KIAA1191	Q96A73	0.0174776	-0.0700546	0.286127	-1.14687	6.31693	5.94506	6.37559	6.00372	0.0610832	6.24087	cePISA-5	0.0517744	0.079855	0.82594	1.2739	6.43869	6.56524	6.43429	6.56084	0.0626854	6.21171	lcPISA-8
Ro-3306	CDK1;CDK2	ELMOD2	Q8IZ81	-0.0642096	-0.0644417	-1.36022	-1.36513	5.96821	5.96725	5.92602	5.92506	0.0472055	6.23983	cePISA-5	0.0408165	0.0410518	0.981045	0.986702	6.43566	6.43671	6.44407	6.44512	0.0416051	6.25613	lcPISA-8
Ro-3306	CDK1;CDK2	NFATC2	Q13469	0.0664814	-0.00280825	1.15694	-0.0488703	6.57223	6.26403	6.55075	6.24256	0.0574633	6.27624	cePISA-5	0.127746	-0.0487167	1.19728	-0.456589	6.86484	6.07449	6.99414	6.20379	0.106697	6.28311	lcPISA-8
Ro-3306	CDK1;CDK2	NFATC1	O95644	0.00190677	-0.0827071	0.0280519	-1.21676	6.28407	5.9261	6.398	6.04004	0.067973	6.27576	cePISA-5
Ro-3306	CDK1;CDK2	NFATC3	Q12968	0.0460682	0.0548116	1.18077	1.40487	6.46835	6.50767	6.47211	6.51143	0.0390153	6.26507	cePISA-5	0.0255864	0.0526812	0.212189	0.436888	6.40517	6.5266	6.46539	6.58682	0.120583	6.29257	lcPISA-8
Ro-3306	CDK1;CDK2	NFATC4	Q14934-2	-0.209013	-0.0543417	-1.8782	-0.488316	5.42042	6.03384	5.70438	6.3178	0.111284	6.26545	cePISA-5	0.346727	0.225414	2.0388	1.32546	7.85446	7.221	7.52354	6.89008	0.170064	6.17648	lcPISA-8
Ro-3306	CDK1;CDK2	GTF2H2	Q13888	-0.00351683	-0.0149768	-0.0704166	-0.299876	6.20326	6.15418	6.18852	6.13944	0.0499432	6.2184	cePISA-5	0.0367355	0.0506888	0.750106	1.03502	6.40113	6.46333	6.37929	6.4415	0.0489738	6.24019	lcPISA-8
Ro-3306	CDK1;CDK2	BAG1	Q99933	-0.0812066	0.0477282	-1.72376	1.01312	5.90217	6.45394	5.88663	6.4384	0.0471101	6.24392	cePISA-5	0.0468464	0.0607663	1.27059	1.64813	6.45886	6.52148	6.39582	6.45844	0.0368699	6.2525	lcPISA-8
Ro-3306	CDK1;CDK2	MED12	Q93074-2	0.0166593	0.000852404	0.415048	0.0212366	6.35879	6.2895	6.41558	6.34629	0.0401384	6.28578	cePISA-5	0.14939	0.0529085	0.943663	0.334212	6.92628	6.47823	7.40632	6.95827	0.158308	6.24496	lcPISA-8
Ro-3306	CDK1;CDK2	RAB32	Q13637	0.0170849	-0.00093405	0.306863	-0.0167765	6.3164	6.238	6.36883	6.29043	0.0556761	6.24204	cePISA-5	-0.0402532	-0.00937476	-0.747807	-0.17416	6.07932	6.21084	6.05754	6.18906	0.0538283	6.25133	lcPISA-8
Ro-3306	CDK1;CDK2	RPA3	P35244	-0.00509517	0.0816095	-0.114248	1.82992	6.22537	6.61097	6.25748	6.64309	0.0445973	6.24739	cePISA-5	-0.116658	0.0014233	-1.36702	0.0166786	5.75141	6.24195	5.82025	6.31079	0.085337	6.2358	lcPISA-8
Ro-3306	CDK1;CDK2	LRRC59	Q96AG4	-0.0376187	-0.0278069	-0.879515	-0.650118	6.07838	6.11986	6.06155	6.10303	0.0427721	6.23895	cePISA-5	-0.0331613	-0.0159876	-1.11934	-0.539651	6.10102	6.17408	6.07746	6.15052	0.0296258	6.24287	lcPISA-8
Ro-3306	CDK1;CDK2	RIOX2	Q8IUF8	-0.0386651	-0.098315	-0.695848	-1.76935	6.09856	5.85154	6.06119	5.81418	0.0555655	6.26421	cePISA-5	-0.113459	-0.0327739	-1.32862	-0.383789	5.76201	6.09344	5.9343	6.26573	0.0853957	6.23345	lcPISA-8
Ro-3306	CDK1;CDK2	RABAC1	Q9UI14	-0.0851553	0.118958	-1.23197	1.721	5.84406	6.73223	5.75449	6.64266	0.0691214	6.19939	cePISA-5	-0.0314707	-0.0750744	-0.386945	-0.923069	6.09676	5.91525	5.86144	5.67993	0.0813312	6.23121	lcPISA-8
Ro-3306	CDK1;CDK2	P4HA1	P13674	0.0164036	0.00047114	0.859753	0.0246936	6.31715	6.24777	6.30426	6.23488	0.0190795	6.24573	cePISA-5	0.0275065	-0.0306525	0.405201	-0.451545	6.35013	6.09923	6.38621	6.13531	0.0678836	6.2302	lcPISA-8
Ro-3306	CDK1;CDK2	P4HA1	P13674-2	-0.153699	0.0345901	-1.55599	0.350175	5.59464	6.3746	5.57438	6.35434	0.0987794	6.22358	cePISA-5	0.00216352	0.120271	0.0246003	1.36754	6.27287	6.80802	6.31472	6.84986	0.0879469	6.26347	lcPISA-8
Ro-3306	CDK1;CDK2	CEMIP2	Q9UHN6	0.00694333	-0.0841311	0.113921	-1.38036	6.26824	5.88477	6.36462	5.98115	0.0609488	6.23815	cePISA-5	0.194267	-0.0198843	1.70609	-0.174627	7.15581	6.16869	7.12092	6.1338	0.113867	6.2543	lcPISA-8
Ro-3306	CDK1;CDK2	GLO1	Q04760	-0.0714076	0.0108897	-2.15348	0.328406	5.94574	6.29477	5.98854	6.33757	0.0331592	6.24744	cePISA-5	0.00683677	-0.00100835	0.193593	-0.0285529	6.28427	6.25019	6.30557	6.27149	0.0353152	6.25456	lcPISA-8
Ro-3306	CDK1;CDK2	WASH2P	Q6VEQ5	0.00122942	-0.0533439	0.0349454	-1.51626	6.24555	6.01371	6.18931	5.95747	0.0351812	6.24023	cePISA-5	0.0534366	0.027659	1.07564	0.556755	6.53116	6.41549	6.4806	6.36494	0.049679	6.29367	lcPISA-8
Ro-3306	CDK1;CDK2	TBPL1	P62380	0.0118395	-0.0686002	0.248613	-1.4405	6.29515	5.95376	6.35867	6.01728	0.0476223	6.2437	cePISA-5	0.126417	-0.0716276	1.75743	-0.995758	6.82404	5.94874	6.73368	5.85837	0.0719327	6.25153	lcPISA-8
Ro-3306	CDK1;CDK2	ACAD9	Q9H845	-0.00617787	0.0115489	-0.201556	0.376787	6.20317	6.27986	6.21378	6.29047	0.0306509	6.22979	cePISA-5	0.0664647	0.004516	1.90373	0.129351	6.53474	6.26008	6.54779	6.27313	0.0349128	6.24052	lcPISA-8
Ro-3306	CDK1;CDK2	PDE4A	P27815	0.453462	0.272655	3.45111	2.07506	8.55001	7.54289	8.35728	7.35017	0.131396	6.24397	cePISA-5	0.183472	-0.128578	1.24659	-0.87362	7.12645	5.74033	7.34634	5.96022	0.147179	6.27541	lcPISA-8
Ro-3306	CDK1;CDK2	RPL28	P46779	-0.0484721	0.0302865	-1.25256	0.782631	6.0306	6.36897	6.07247	6.41084	0.0386983	6.23666	cePISA-5	-0.212311	-0.208657	-0.609677	-0.599186	5.19003	5.20319	5.24644	5.2596	0.348235	6.01287	lcPISA-8
Ro-3306	CDK1;CDK2	ARHGAP24	Q8N264	0.174842	0.0217566	1.25339	0.155966	7.00047	6.2957	7.05399	6.34922	0.139495	6.20147	cePISA-5
Ro-3306	CDK1;CDK2	EIF3J	O75822	-0.0927631	0.0646933	-2.91931	2.03594	5.84839	6.52281	5.87619	6.55062	0.0317757	6.23678	cePISA-5	0.0434284	-0.0202418	0.864028	-0.402721	6.42112	6.1439	6.42704	6.14982	0.0502627	6.23071	lcPISA-8
Ro-3306	CDK1;CDK2	EIF3J	O75822-2	-0.0326019	0.0426716	-0.295583	0.386878	6.09401	6.42042	6.02656	6.35296	0.110297	6.2333	cePISA-5	0.108002	0.17249	1.07577	1.71812	6.70208	7.00846	6.74172	7.0481	0.100394	6.21868	lcPISA-8
Ro-3306	CDK1;CDK2	RALGAPA1	Q6GYQ0-6	5.77756e-06	0.130117	7.19551e-05	1.6205	6.24268	6.83185	6.18532	6.77449	0.080294	6.24265	cePISA-5	-0.0455569	-0.0154612	-0.356974	-0.121151	5.99956	6.12603	6.12814	6.25461	0.12762	6.19203	lcPISA-8
Ro-3306	CDK1;CDK2	SLC35E1	Q96K37	0.0664485	0.0661411	1.18146	1.176	6.57129	6.56989	6.54681	6.54541	0.0562427	6.27549	cePISA-5	-0.0884286	0.111271	-1.0644	1.33934	5.85954	6.72943	5.82191	6.69181	0.0830784	6.22992	lcPISA-8
Ro-3306	CDK1;CDK2	PSMB10	P40306	0.0409971	-0.0672701	0.488004	-0.800743	6.43804	5.97258	6.41764	5.95218	0.0840097	6.25767	cePISA-5	0.293048	0.130532	3.25512	1.44992	7.68107	6.86276	7.71551	6.89721	0.0900267	6.2691	lcPISA-8
Ro-3306	CDK1;CDK2	CSDE1	O75534-4	0.01836	-0.0168538	0.645639	-0.592674	6.34017	6.18729	6.32729	6.17441	0.028437	6.25999	cePISA-5	0.107285	-0.0311796	0.795246	-0.231117	6.6609	6.05133	6.57661	5.96704	0.134908	6.18354	lcPISA-8
Ro-3306	CDK1;CDK2	PRORP	O15091	0.0295971	0.0675383	0.232274	0.530032	6.34389	6.51293	6.42723	6.59628	0.127423	6.21507	cePISA-5
Ro-3306	CDK1;CDK2	EOGT	Q5NDL2	-0.159266	-0.0118233	-3.09344	-0.229644	5.59223	6.19398	5.54873	6.15048	0.0514852	6.24496	cePISA-5	-0.0333307	-0.0192626	-0.580895	-0.335713	6.11799	6.17794	6.11532	6.17527	0.0573783	6.26098	lcPISA-8
Ro-3306	CDK1;CDK2	STON2	Q8WXE9-3	-0.0193769	-0.0845163	-0.338023	-1.47436	6.12906	5.85848	6.11084	5.84026	0.0573242	6.21194	cePISA-5
Ro-3306	CDK1;CDK2	GGA1	Q9UJY5-6	0.0538471	-0.0212288	1.77803	-0.700976	6.49348	6.1642	6.46497	6.1357	0.0302847	6.25558	cePISA-5	-0.0585042	0.0435627	-1.29312	0.962865	5.99413	6.43356	5.99257	6.432	0.0452427	6.24221	lcPISA-8
Ro-3306	CDK1;CDK2	GGA3	Q9NZ52	-0.0430844	0.00508261	-0.985653	0.116276	6.0709	6.27701	6.085	6.29111	0.0437116	6.25494	cePISA-5	0.0763823	-0.0345113	1.28266	-0.579537	6.60276	6.11425	6.49946	6.01095	0.0595498	6.26228	lcPISA-8
Ro-3306	CDK1;CDK2	GGA2	Q9UJY4	0.0289307	0.00326686	0.559825	0.0632154	6.37948	6.26699	6.45173	6.33925	0.0516782	6.25282	cePISA-5	0.021376	0.1052	0.289719	1.42582	6.33383	6.71274	6.35245	6.73136	0.073782	6.24068	lcPISA-8
Ro-3306	CDK1;CDK2	BCS1L	Q9Y276	0.129686	-0.0606515	1.72244	-0.805553	6.79463	5.95482	6.71768	5.87787	0.0752918	6.2105	cePISA-5	0.00120355	0.00793272	0.034648	0.228369	6.24786	6.27707	6.28955	6.31876	0.0347364	6.24265	lcPISA-8
Ro-3306	CDK1;CDK2	PAPSS1	O43252	0.00196183	-0.0280139	0.073606	-1.05105	6.26605	6.1372	6.29245	6.1636	0.0266531	6.25753	cePISA-5	0.00747182	0.00697751	0.175371	0.163769	6.27603	6.27388	6.3126	6.31045	0.0426058	6.24361	lcPISA-8
Ro-3306	CDK1;CDK2	PAPSS2	O95340-2	0.105481	-0.0171043	0.838128	-0.135908	6.69019	6.14521	6.68735	6.14237	0.125853	6.2185	cePISA-5
Ro-3306	CDK1;CDK2	LYZ	P61626	-0.0306353	-0.168184	-0.0767453	-0.421322	4.81133	4.3738	3.79411	3.35658	0.399182	4.91458	cePISA-5	-0.413697	0.495733	-1.3348	1.59949	4.08252	7.66821	4.46724	8.05293	0.309932	5.4383	lcPISA-8
Ro-3306	CDK1;CDK2	G6PD	P11413-2	0.0671625	-0.034176	1.50543	-0.766045	6.54732	6.1032	6.47979	6.03567	0.0446136	6.24951	cePISA-5	0.0296149	-0.0214276	0.702875	-0.508559	6.3608	6.13969	6.36696	6.14585	0.0421339	6.23156	lcPISA-8
Ro-3306	CDK1;CDK2	FDPS	P14324	0.0610365	-0.011686	1.33432	-0.255468	6.50311	6.18343	6.41951	6.09983	0.0457436	6.23372	cePISA-5	0.442147	0.157367	2.97935	1.0604	8.50401	6.98066	8.20451	6.68116	0.148403	6.25928	lcPISA-8
Ro-3306	CDK1;CDK2	CD3EAP	O15446-2	-0.0189105	0.0162837	-0.448047	0.385809	6.17702	6.32956	6.19282	6.34536	0.0422066	6.25852	cePISA-5	-0.0850902	-0.0114253	-0.876828	-0.117734	5.86982	6.17732	5.8492	6.1567	0.0970431	6.22643	lcPISA-8
Ro-3306	CDK1;CDK2	DCAF16	Q9NXF7	0.0102904	-0.152465	0.161353	-2.39064	6.2611	5.59315	6.26395	5.596	0.0637756	6.2166	cePISA-5	-0.063605	-0.0050026	-0.833168	-0.0655295	5.9612	6.20833	5.92196	6.16909	0.0763411	6.2299	lcPISA-8
Ro-3306	CDK1;CDK2	ASB3	Q9Y575-3	-0.086255	-0.0323599	-0.539333	-0.202339	5.85255	6.07531	5.62032	5.84309	0.159929	6.21312	cePISA-5
Ro-3306	CDK1;CDK2	NDUFA3	O95167	0.179313	-0.145956	1.97455	-1.60723	7.07686	5.64839	7.18608	5.75761	0.0908123	6.24974	cePISA-5	0.0560716	0.226715	0.58078	2.34827	6.49418	7.30959	6.43186	7.24727	0.0965453	6.24662	lcPISA-8
Ro-3306	CDK1;CDK2	GALNT1	Q10472	0.0904723	-0.051894	1.74237	-0.999407	6.68407	6.05598	6.70731	6.07922	0.0519248	6.27778	cePISA-5	0.0696101	-0.00848877	1.26185	-0.153879	6.5792	6.23251	6.55274	6.20605	0.0551653	6.26929	lcPISA-8
Ro-3306	CDK1;CDK2	NFX1	Q12986	0.0792269	-0.0878698	1.14172	-1.26627	6.62587	5.90122	6.60813	5.88348	0.0693927	6.27182	cePISA-5	-0.00135267	0.0846838	-0.0100113	0.626754	6.18844	6.56872	6.18346	6.56374	0.135115	6.19425	lcPISA-8
Ro-3306	CDK1;CDK2	CISD3	P0C7P0	-0.0776118	0.042082	-1.47143	0.797826	5.91589	6.42765	5.92174	6.43349	0.0527458	6.24287	cePISA-5	0.0334821	-0.182364	0.360117	-1.96142	6.40585	5.5157	6.40415	5.514	0.0929755	6.25889	lcPISA-8
Ro-3306	CDK1;CDK2	FAM117B	Q6P1L5	-0.0333401	0.0451054	-0.288997	0.390981	6.16289	6.50727	6.26091	6.60529	0.115365	6.30696	cePISA-5	0.14676	0.0491827	0.784155	0.262788	6.80284	6.35794	7.13358	6.68868	0.187157	6.14485	lcPISA-8
Ro-3306	CDK1;CDK2	GLCCI1	Q86VQ1	0.0904946	-0.0419756	1.36445	-0.632892	6.64103	6.0584	6.633	6.05037	0.0663234	6.23726	cePISA-5	0.0409228	0.140233	0.449588	1.54063	6.38877	6.84405	6.44196	6.89723	0.091023	6.2101	lcPISA-8
Ro-3306	CDK1;CDK2	VASP	P50552	-0.0079428	-0.00401006	-0.213267	-0.107672	6.19486	6.21176	6.22012	6.23703	0.0372434	6.22905	cePISA-5	0.19636	0.0824234	1.81487	0.761805	7.15505	6.61172	7.08195	6.53862	0.108195	6.24457	lcPISA-8
Ro-3306	CDK1;CDK2	ZDHHC17	Q8IUH5	-0.0280942	0.0509253	-0.19204	0.348103	6.12736	6.47233	6.07811	6.42308	0.146294	6.24785	cePISA-5	0.0819517	0.0462726	1.15763	0.653635	6.62488	6.46305	6.58781	6.42598	0.0707927	6.25905	lcPISA-8
Ro-3306	CDK1;CDK2	ZDHHC13	Q8IUH4	0.254639	-0.101878	1.82644	-0.730739	7.29392	5.69689	7.22531	5.62829	0.139418	6.11374	cePISA-5	-0.228255	0.19248	-1.46416	1.23468	5.25385	7.03285	5.41987	7.19887	0.155895	6.15445	lcPISA-8
Ro-3306	CDK1;CDK2	GMEB2	Q9UKD1	-0.0130199	0.0028636	-0.219162	0.0482026	6.19489	6.26347	6.24247	6.31105	0.0594075	6.25106	cePISA-5	-0.0176805	0.000672032	-0.235661	0.00895744	6.18016	6.25928	6.17419	6.25331	0.075025	6.25636	lcPISA-8
Ro-3306	CDK1;CDK2	GMEB1	Q9Y692	0.0455229	-0.00863969	1.10503	-0.209722	6.47684	6.2382	6.50055	6.2619	0.0411959	6.27567	cePISA-5	0.0120488	-0.0246381	0.189297	-0.387087	6.31372	6.15519	6.30876	6.15023	0.06365	6.26121	lcPISA-8
Ro-3306	CDK1;CDK2	MRPL3	P09001	0.11082	-0.0319941	1.56716	-0.452442	6.74073	6.10542	6.66601	6.0307	0.0707142	6.24233	cePISA-5	-0.0203405	-0.0908507	-0.177062	-0.790845	6.09805	5.80718	6.18342	5.89255	0.114878	6.18464	lcPISA-8
Ro-3306	CDK1;CDK2	DOK3	Q7L591	-0.0168403	-0.0488571	-0.19	-0.55123	6.13907	6.00433	6.0144	5.87966	0.088633	6.21115	cePISA-5	-0.0164873	-0.0883347	-0.146795	-0.786489	6.18904	5.88837	6.12391	5.82324	0.112315	6.26018	lcPISA-8
Ro-3306	CDK1;CDK2	MYL12B	O14950	0.0268395	6.35892e-05	0.85823	0.00203335	6.35614	6.23926	6.4031	6.28622	0.0312731	6.23899	cePISA-5	-0.00269865	-0.141972	-0.0493637	-2.59696	6.21959	5.64724	6.20424	5.63189	0.0546686	6.23123	lcPISA-8
Ro-3306	CDK1;CDK2	KDF1	Q8NAX2	0.128006	0.079082	1.20836	0.746523	6.84976	6.62137	6.8939	6.66551	0.105934	6.26818	cePISA-5
Ro-3306	CDK1;CDK2	SPATA7	Q9P0W8	0.164034	-0.16181	0.816312	-0.805244	6.97512	5.56497	6.78481	5.37466	0.200945	6.22548	cePISA-5
Ro-3306	CDK1;CDK2	PICALM	Q13492	-0.0672036	0.0253054	-2.14655	0.808278	5.96396	6.35891	5.99549	6.39044	0.0313078	6.24834	cePISA-5	0.0364614	0.00238772	0.951106	0.0622844	6.40837	6.25879	6.43597	6.28639	0.0383358	6.24844	lcPISA-8
Ro-3306	CDK1;CDK2	SNAP91	O60641	0.0615794	-0.00545382	1.00377	-0.0888994	6.52607	6.22978	6.64279	6.3465	0.0613482	6.25338	cePISA-5	-0.00818836	0.0276563	-0.12575	0.424722	6.23608	6.39296	6.20601	6.36289	0.0651161	6.27158	lcPISA-8
Ro-3306	CDK1;CDK2	PICALM	H0YEH1	0.0807568	0.0513543	0.708132	0.45031	6.61296	6.47956	6.65981	6.5264	0.114042	6.25296	cePISA-5
Ro-3306	CDK1;CDK2	RNF220	Q5VTB9	-0.0090806	0.0165869	-0.174576	0.318886	6.22264	6.33434	6.29833	6.41003	0.0520152	6.26192	cePISA-5	0.0998502	-0.0310411	2.0054	-0.623433	6.69768	6.11677	6.63609	6.05518	0.0497906	6.24981	lcPISA-8
Ro-3306	CDK1;CDK2	RETREG2	Q8NC44	-0.195673	0.086613	-2.12578	0.940958	5.4726	6.65534	5.46105	6.64379	0.0920476	6.26755	cePISA-5	-0.0784346	-0.0610226	-0.840813	-0.654157	5.919	5.99087	5.9278	5.99967	0.0932843	6.2497	lcPISA-8
Ro-3306	CDK1;CDK2	PEX14	O75381	0.0120284	0.0117839	0.378346	0.370657	6.31473	6.31366	6.34093	6.33986	0.0317921	6.2623	cePISA-5	0.00605099	-0.00979587	0.159376	-0.258011	6.27054	6.20204	6.26954	6.20104	0.0379668	6.2443	lcPISA-8
Ro-3306	CDK1;CDK2	SH3GLB2	Q9NR46	0.0123942	-0.00117103	0.272276	-0.0257254	6.31504	6.25594	6.29228	6.23318	0.0455205	6.26103	cePISA-5	-0.0160801	0.0159028	-0.211485	0.209154	6.19144	6.33023	6.17857	6.31736	0.0760341	6.26084	lcPISA-8
Ro-3306	CDK1;CDK2	SH3GLB1	Q9Y371-2	0.00629047	-0.055928	0.124548	-1.10734	6.27366	6.00885	6.30696	6.04215	0.0505065	6.24636	cePISA-5	0.0435887	-0.147817	0.484401	-1.64269	6.49395	5.68709	6.46378	5.65692	0.0899849	6.30068	lcPISA-8
Ro-3306	CDK1;CDK2	DIS3L	Q8TF46	0.214477	-0.109732	2.79767	-1.43136	7.23564	5.77937	7.19727	5.741	0.0766626	6.23609	cePISA-5	0.0186227	0.00448858	0.115406	0.027816	6.35539	6.29343	6.37806	6.3161	0.161367	6.27388	lcPISA-8
Ro-3306	CDK1;CDK2	COMMD4	Q9H0A8	0.0415362	0.0298923	0.804881	0.579248	6.43037	6.37868	6.46767	6.41598	0.0516054	6.24787	cePISA-5	-0.055004	0.0806723	-0.63503	0.931374	5.99223	6.58311	5.95215	6.54303	0.0866164	6.2251	lcPISA-8
Ro-3306	CDK1;CDK2	LUC7L3	O95232	-0.0326659	0.00453025	-0.816471	0.113232	6.11733	6.2771	6.0764	6.23617	0.0400086	6.25741	cePISA-5	-0.0832658	-0.10248	-1.66212	-2.04566	5.9425	5.86388	6.10091	6.02229	0.0500963	6.29557	lcPISA-8
Ro-3306	CDK1;CDK2	NEDD4	P46934-4	0.0292397	0.00749875	0.853505	0.218888	6.38375	6.28827	6.36065	6.26517	0.0342584	6.25568	cePISA-5	0.0542322	0.0490895	0.979308	0.886443	6.49186	6.46875	6.45694	6.43384	0.0553781	6.25235	lcPISA-8
Ro-3306	CDK1;CDK2	NEDD4L	Q96PU5	0.125508	-0.039487	2.9036	-0.913526	6.81163	6.07551	6.80846	6.07234	0.0432248	6.24409	cePISA-5	0.00425316	0.0273936	0.0621084	0.400025	6.29475	6.39653	6.21792	6.3197	0.0684795	6.27622	lcPISA-8
Ro-3306	CDK1;CDK2	CEP135	Q66GS9	-0.0273684	-0.0671536	-0.566731	-1.39058	6.13636	5.96945	6.1859	6.01899	0.0482917	6.25387	cePISA-5	-0.0475864	-0.363065	-0.261661	-1.99637	5.90081	4.74179	6.01379	4.85478	0.181863	6.09868	lcPISA-8
Ro-3306	CDK1;CDK2	A2M	P01023	0.00510342	0.120875	0.0936035	2.21701	6.29253	6.81829	6.16567	6.69144	0.0545217	6.2703	cePISA-5	-0.109852	0.261172	-0.504324	1.19902	5.64661	7.30258	5.76565	7.42163	0.21782	6.09335	lcPISA-8
Ro-3306	CDK1;CDK2	UGT8	Q16880	0.127409	-0.111582	1.53914	-1.34793	6.78766	5.75144	6.72436	5.68814	0.0827798	6.21392	cePISA-5	-0.0350024	-0.121115	-0.276364	-0.956274	5.95435	5.60934	6.12807	5.78306	0.126653	6.10058	lcPISA-8
Ro-3306	CDK1;CDK2	RETSAT	Q6NUM9	0.0685745	-0.0261688	0.453361	-0.173008	6.51483	6.10074	6.53963	6.12554	0.151258	6.21241	cePISA-5	0.0162521	0.0880746	0.163572	0.886442	6.25877	6.57824	6.3638	6.68327	0.0993575	6.18865	lcPISA-8
Ro-3306	CDK1;CDK2	NUCKS1	Q9H1E3	0.0457022	0.0283642	1.20628	0.748653	6.4382	6.36129	6.44165	6.36474	0.0378869	6.23745	cePISA-5	-0.0295769	-0.0744048	-0.42921	-1.07974	6.10011	5.91348	6.05663	5.87	0.0689101	6.22645	lcPISA-8
Ro-3306	CDK1;CDK2	NANP	Q8TBE9	0.00976428	-0.101205	0.138673	-1.43731	6.29481	5.82878	6.37358	5.90755	0.0704123	6.25235	cePISA-5	0.109926	0.069304	1.45481	0.917203	6.71731	6.53081	6.75505	6.56855	0.0755601	6.2245	lcPISA-8
Ro-3306	CDK1;CDK2	RABEPK	Q7Z6M1	-0.000337605	0.00918829	-0.0125121	0.34053	6.28104	6.32266	6.2466	6.28821	0.0269823	6.28252	cePISA-5	-0.0210587	0.0264674	-0.551222	0.692798	6.13684	6.34237	6.09672	6.30225	0.0382036	6.22708	lcPISA-8
Ro-3306	CDK1;CDK2	COMMD7	Q86VX2	0.0421385	-0.0818585	0.935289	-1.8169	6.43288	5.90308	6.48271	5.95291	0.045054	6.2477	cePISA-5	-0.00380392	0.0531541	-0.0691233	0.965894	6.24584	6.49736	6.21054	6.46206	0.055031	6.26233	lcPISA-8
Ro-3306	CDK1;CDK2	HIRA	P54198	0.202216	-0.0406012	2.36366	-0.474579	7.15561	6.04716	6.95915	5.8507	0.0855519	6.21976	cePISA-5
Ro-3306	CDK1;CDK2	VTA1	Q9NP79	0.00658407	-0.0012218	0.169046	-0.0313698	6.26574	6.23194	6.27707	6.24326	0.0389484	6.23721	cePISA-5	0.0393753	-0.0538033	0.741094	-1.01265	6.43761	6.03497	6.43025	6.02761	0.0531313	6.26429	lcPISA-8
Ro-3306	CDK1;CDK2	CUEDC2	Q9H467	0.00741377	0.0623818	0.129072	1.08605	6.24213	6.48455	6.21785	6.46027	0.0574392	6.21014	cePISA-5	-0.0399585	-0.00231726	-0.646364	-0.0374837	6.07885	6.23954	6.10087	6.26156	0.0618205	6.24956	lcPISA-8
Ro-3306	CDK1;CDK2	ACADSB	P45954	-0.00808226	-0.0784147	-0.104567	-1.01452	6.23541	5.93872	6.15851	5.86182	0.0772926	6.27044	cePISA-5	0.0667337	0.0279054	1.17987	0.493375	6.54307	6.36932	6.52717	6.35342	0.0565602	6.2473	lcPISA-8
Ro-3306	CDK1;CDK2	TTC39B	Q5VTQ0	0.396008	-0.479479	2.6942	-3.26209	8.14686	4.44061	7.91277	4.20652	0.146985	6.19128	cePISA-5
Ro-3306	CDK1;CDK2	P3H1	Q32P28	-0.0045251	0.000185881	-0.195856	0.00804534	6.22795	6.24832	6.24699	6.26736	0.0231042	6.24751	cePISA-5	0.0106933	-0.019923	0.155832	-0.290335	6.26772	6.13611	6.26354	6.13193	0.068621	6.22143	lcPISA-8
Ro-3306	CDK1;CDK2	RBM20	Q5T481	-0.479633	0.00775274	-2.45674	0.0397104	4.48004	6.28058	4.75391	6.55445	0.195232	6.24692	cePISA-5
Ro-3306	CDK1;CDK2	L3MBTL4	Q8NA19	0.0260634	-0.0171492	0.277814	-0.182796	6.3951	6.20639	6.38891	6.2002	0.0938159	6.2806	cePISA-5
Ro-3306	CDK1;CDK2	MRPS30	Q9NP92	0.0262686	-0.0361338	0.278956	-0.383719	6.35336	6.08441	6.30078	6.03183	0.0941674	6.23872	cePISA-5	-0.0678023	-0.0638114	-0.625325	-0.588517	5.95276	5.96925	5.95546	5.97195	0.108427	6.2392	lcPISA-8
Ro-3306	CDK1;CDK2	RUBCN	Q92622	-0.01356	-0.219352	-0.163337	-2.6422	6.17577	5.35478	6.19628	5.37529	0.0830185	6.23409	cePISA-5
Ro-3306	CDK1;CDK2	FOXRED1	Q96CU9	0.0132975	0.0576076	0.362652	1.57108	6.31133	6.50817	6.33116	6.52801	0.0366674	6.25342	cePISA-5	0.0766734	-0.0128473	1.44437	-0.242017	6.59236	6.19573	6.58732	6.19069	0.0530844	6.25115	lcPISA-8
Ro-3306	CDK1;CDK2	BCKDHA	P12694	0.087769	-0.000917624	1.35152	-0.0141301	6.56843	6.17681	6.56281	6.17119	0.0649409	6.18074	cePISA-5	0.0447661	0.110913	0.727409	1.80223	6.44994	6.75255	6.42235	6.72496	0.0615418	6.25288	lcPISA-8
Ro-3306	CDK1;CDK2	DNPH1	H0Y8X4	0.00241631	6.59215e-05	0.0685185	0.00186931	6.24756	6.23738	6.24122	6.23105	0.0352651	6.2371	cePISA-5	0.18573	0.215581	1.05188	1.22094	7.07158	7.21943	7.24337	7.39121	0.17657	6.21737	lcPISA-8
Ro-3306	CDK1;CDK2	ABHD14B	Q96IU4	-0.00125354	-0.0328914	-0.0378565	-0.993308	6.26389	6.12803	6.37217	6.2363	0.033113	6.26934	cePISA-5	0.0152317	0.0633553	0.296513	1.23333	6.31292	6.52705	6.29615	6.51028	0.0513693	6.24662	lcPISA-8
Ro-3306	CDK1;CDK2	NAV1	Q8NEY1	0.0268062	-0.0901046	0.405218	-1.36207	6.39004	5.89264	6.38826	5.89086	0.0661526	6.27241	cePISA-5	0.171206	-0.0684483	1.15758	-0.462802	7.05244	5.97305	7.11195	6.03256	0.1479	6.26327	lcPISA-8
Ro-3306	CDK1;CDK2	MYO1C	O00159	0.0931353	-0.0584931	1.50195	-0.94329	6.66589	6.00085	6.67023	6.0052	0.0620096	6.24916	cePISA-5	0.106026	0.00107889	0.725388	0.0073813	6.72567	6.25379	6.78984	6.31796	0.146165	6.24911	lcPISA-8
Ro-3306	CDK1;CDK2	MIPEP	Q99797	0.0864658	-0.0441505	1.55304	-0.792999	6.59216	6.02155	6.60178	6.03117	0.0556754	6.20868	cePISA-5	0.0792154	0.0307773	1.47319	0.572371	6.60621	6.38809	6.56339	6.34527	0.0537715	6.25326	lcPISA-8
Ro-3306	CDK1;CDK2	ZMYM1	Q5SVZ6	0.00474805	0.0379954	0.067442	0.539691	6.27722	6.42356	6.31022	6.45656	0.070402	6.25659	cePISA-5	0.227985	-0.00152241	2.05827	-0.0137444	7.28463	6.21324	7.35832	6.28694	0.110765	6.21981	lcPISA-8
Ro-3306	CDK1;CDK2	PANK4	Q9NVE7	0.126765	-0.025711	2.87244	-0.582599	6.82107	6.13695	6.81727	6.13315	0.0441315	6.2473	cePISA-5	0.116268	0.078222	2.10349	1.41516	6.72569	6.55065	6.6823	6.50725	0.0552742	6.20493	lcPISA-8
Ro-3306	CDK1;CDK2	CTSL	P07711	-0.0522155	0.0188606	-1.35449	0.489252	6.02792	6.33233	6.00475	6.30916	0.0385499	6.25009	cePISA-5	-0.396302	-0.009202	-4.59218	-0.106629	4.77473	6.24421	4.77758	6.24706	0.0862993	6.28417	lcPISA-8
Ro-3306	CDK1;CDK2	PRMT9	Q6P2P2	0.0497009	0.00467205	1.39193	0.130846	6.47292	6.27401	6.45396	6.25505	0.0357065	6.25373	cePISA-5	-0.0843873	0.0888811	-1.0052	1.05873	5.8721	6.62144	5.86576	6.6151	0.0839506	6.22582	lcPISA-8
Ro-3306	CDK1;CDK2	CHEK1	O14757	0.23884	0.301184	5.38533	6.79106	7.3259	7.64942	7.20218	7.5257	0.0443501	6.20817	cePISA-5	0.280788	0.212079	3.67575	2.77629	7.64881	7.29307	7.58268	7.22694	0.0763893	6.29605	lcPISA-8
Ro-3306	CDK1;CDK2	EEF1A1P5	Q5VTE0	0.000860361	-0.000860874	0.0163152	-0.0163249	6.28167	6.27418	6.2921	6.28461	0.0527338	6.27792	cePISA-5	0.00073975	0.0169464	0.0181019	0.414684	6.24239	6.31291	6.23347	6.30399	0.0408659	6.23919	lcPISA-8
Ro-3306	CDK1;CDK2	EEF1A1	A0A087WVQ9	0.0963088	-0.23391	1.32578	-3.21998	6.69714	5.32702	6.78375	5.41362	0.0726433	6.26466	cePISA-5
Ro-3306	CDK1;CDK2	EEF1A2	Q05639	0.00105196	-0.0362034	0.0292261	-1.00583	6.2492	6.08988	6.26543	6.10612	0.0359936	6.24464	cePISA-5	0.127737	0.00207805	3.09869	0.05041	6.81426	6.24585	6.86438	6.29597	0.0412229	6.23686	lcPISA-8
Ro-3306	CDK1;CDK2	FTSJ1	Q9UET6	0.0140128	-0.00352284	0.291348	-0.0732454	6.34291	6.26628	6.35661	6.27998	0.0480965	6.2816	cePISA-5	-0.0359897	0.00018858	-0.611822	0.00320585	6.08098	6.2354	6.11437	6.26879	0.0588238	6.23459	lcPISA-8
Ro-3306	CDK1;CDK2	FTSJ1	Q9UET6-2	-0.0989522	0.209791	-0.800445	1.69704	5.91003	7.32034	6.00602	7.41632	0.123622	6.32962	cePISA-5
Ro-3306	CDK1;CDK2	FEN1	P39748	0.080188	-0.0438564	1.82103	-0.995959	6.60882	6.06433	6.54816	6.00367	0.0440344	6.25151	cePISA-5	0.21341	0.130055	1.64408	1.00192	7.20754	6.8029	7.19599	6.79136	0.129806	6.21647	lcPISA-8
Ro-3306	CDK1;CDK2	FEN1	I3L3E9	-0.0332426	-0.0883209	-0.366736	-0.974365	6.13891	5.90895	6.1653	5.93535	0.0906446	6.282	cePISA-5
Ro-3306	CDK1;CDK2	SDF4	Q9BRK5	-0.0216876	0.0340026	-0.624119	0.978516	6.15533	6.39757	6.14783	6.39008	0.0347491	6.24855	cePISA-5	-0.0545237	0.00110834	-1.58991	0.0323192	6.00774	6.24392	6.02928	6.26547	0.0342935	6.23913	lcPISA-8
Ro-3306	CDK1;CDK2	MTFR2	Q6P444	0.0750557	-0.0558761	0.958041	-0.713224	6.59785	6.02543	6.54007	5.96765	0.078343	6.26337	cePISA-5	-0.228581	-0.000390745	-2.65152	-0.00453262	5.34194	6.25737	5.49327	6.40869	0.0862074	6.25906	lcPISA-8
Ro-3306	CDK1;CDK2	SCARB2	Q14108	0.0485528	-0.000298415	1.16217	-0.0071429	6.45067	6.2359	6.42036	6.20559	0.0417778	6.23719	cePISA-5	-0.0656661	-0.0522212	-1.17417	-0.93376	5.97255	6.02848	5.88647	5.94239	0.0559257	6.25068	lcPISA-8
Ro-3306	CDK1;CDK2	PDPR	Q8NCN5	-0.00136833	-0.0188918	-0.0377931	-0.521789	6.23879	6.16348	6.27937	6.20405	0.0362057	6.24472	cePISA-5	-0.0145318	0.0425446	-0.328763	0.962513	6.18753	6.43724	6.2179	6.4676	0.0442015	6.25017	lcPISA-8
Ro-3306	CDK1;CDK2	PAPOLA	P51003	-0.00141705	-0.00738438	-0.0636015	-0.331433	6.24804	6.22225	6.23116	6.20537	0.0222802	6.25418	cePISA-5	-0.00913183	0.0718076	-0.236227	1.85756	6.21281	6.57134	6.20759	6.56611	0.038657	6.25227	lcPISA-8
Ro-3306	CDK1;CDK2	PAPOLG	Q9BWT3	0.0693416	-0.000335951	0.554178	-0.00268492	6.53417	6.22609	6.65969	6.35161	0.125125	6.22754	cePISA-5
Ro-3306	CDK1;CDK2	CD47	Q08722	-0.124463	0.02796	-2.29845	0.516336	5.73628	6.37549	5.8597	6.49892	0.0541508	6.25312	cePISA-5	-0.0557646	0.0452291	-1.1835	0.959904	6.01956	6.45605	6.01631	6.4528	0.0471183	6.25679	lcPISA-8
Ro-3306	CDK1;CDK2	QKI	Q96PU8	0.031424	-0.0419329	0.540901	-0.721791	6.4033	6.08585	6.41793	6.10048	0.0580956	6.26534	cePISA-5	0.0199122	0.0369688	0.339675	0.630638	6.35757	6.43318	6.39354	6.46915	0.0586212	6.27043	lcPISA-8
Ro-3306	CDK1;CDK2	MITD1	Q8WV92	0.0980367	-0.0551179	1.33505	-0.750591	6.70942	6.03366	6.67795	6.00219	0.0734328	6.26863	cePISA-5	0.00293755	0.0845811	0.024335	0.700681	6.29031	6.65655	6.20857	6.57481	0.120713	6.27752	lcPISA-8
Ro-3306	CDK1;CDK2	CDK5RAP3	Q96JB5-4	0.00795749	-0.0441855	0.14471	-0.803531	6.27848	6.05562	6.31231	6.08944	0.0549892	6.24395	cePISA-5	0.02066	0.000243974	0.416341	0.00491658	6.35797	6.26863	6.36688	6.27754	0.0496227	6.26757	lcPISA-8
Ro-3306	CDK1;CDK2	SRP19	P09132	-0.101137	-0.0463545	-1.95093	-0.894177	5.83943	6.06543	5.92481	6.15081	0.0518404	6.26348	cePISA-5	-0.0202288	-0.000164671	-0.283369	-0.00230675	6.17729	6.2638	6.11936	6.20587	0.0713868	6.26451	lcPISA-8
Ro-3306	CDK1;CDK2	PDCD5	O14737	-0.0978592	0.0296733	-2.05423	0.622892	5.85694	6.39826	5.84395	6.38527	0.0476379	6.268	cePISA-5	0.00274566	-0.00992114	0.0579064	-0.209238	6.26664	6.21186	6.25627	6.20149	0.0474155	6.25472	lcPISA-8
Ro-3306	CDK1;CDK2	ABHD17A	Q96GS6-2	0.0512553	-0.00213306	0.772866	-0.0321639	6.51534	6.27865	6.52606	6.28936	0.0663184	6.28794	cePISA-5	0.00278233	0.0677083	0.0328895	0.80037	6.29572	6.58552	6.30843	6.59823	0.0845963	6.28359	lcPISA-8
Ro-3306	CDK1;CDK2	ABHD17B	Q5VST6	0.179651	-0.0912572	1.94143	-0.986189	7.04079	5.83539	6.97421	5.76881	0.0925352	6.21643	cePISA-5	0.0757673	-0.00821179	1.21874	-0.132089	6.57794	6.20597	6.56281	6.19084	0.0621688	6.2414	lcPISA-8
Ro-3306	CDK1;CDK2	TXNDC17	Q9BRA2	-0.02957	0.0187324	-0.704446	0.446263	6.12086	6.32926	6.1566	6.365	0.0419763	6.24761	cePISA-5	-0.0368049	-0.0296884	-0.820483	-0.661837	6.10928	6.13948	6.1097	6.13991	0.0448576	6.26713	lcPISA-8
Ro-3306	CDK1;CDK2	BLOC1S6	Q9UL45	0.0290832	0.025434	0.38872	0.339946	6.36916	6.35307	6.42061	6.40452	0.0748178	6.24205	cePISA-5	0.0285977	-0.0812017	0.399121	-1.13329	6.36845	5.90175	6.42949	5.96279	0.0716515	6.24346	lcPISA-8
Ro-3306	CDK1;CDK2	SEMA4C	Q9C0C4	-0.0352239	0.010935	-0.845737	0.262552	6.11308	6.31183	6.17284	6.37159	0.0416488	6.26417	cePISA-5	-0.0427634	-0.010181	-0.961249	-0.228851	6.07362	6.21235	6.11161	6.25034	0.0444873	6.25635	lcPISA-8
Ro-3306	CDK1;CDK2	MAEA	Q7L5Y9	-0.0792229	0.0170402	-2.19953	0.473101	5.90977	6.31755	5.98045	6.38823	0.0360181	6.24338	cePISA-5	0.00256277	-0.0105061	0.0574561	-0.235543	6.25986	6.20341	6.25337	6.19692	0.0446039	6.24875	lcPISA-8
Ro-3306	CDK1;CDK2	RAB27B	O00194	-0.123152	-0.267078	-1.12518	-2.44016	5.74444	5.19902	5.8154	5.26998	0.109451	6.25633	cePISA-5	-0.102567	-0.0550279	-1.20497	-0.646476	5.80825	6.00283	5.71593	5.91051	0.0851198	6.23621	lcPISA-8
Ro-3306	CDK1;CDK2	RAB27A	P51159	0.00415092	0.014502	0.0814315	0.284495	6.27726	6.32247	6.29931	6.34451	0.0509744	6.25923	cePISA-5	0.00348433	0.051695	0.0944493	1.40129	6.27426	6.48747	6.26137	6.47458	0.036891	6.25913	lcPISA-8
Ro-3306	CDK1;CDK2	MAP2K4	P45985-2	0.135408	-0.141368	1.32706	-1.38546	6.82995	5.63767	6.4566	5.26432	0.102036	6.21807	cePISA-5	-0.00254023	0.0303489	-0.0477681	0.5707	6.24749	6.39155	6.35009	6.49415	0.0531784	6.2585	lcPISA-8
Ro-3306	CDK1;CDK2	NRBP1	Q9UHY1	0.00756209	-0.00583667	0.240552	-0.185666	6.27304	6.21505	6.32083	6.26284	0.0314364	6.24024	cePISA-5	0.00775349	-0.00398316	0.206013	-0.105834	6.2921	6.24112	6.27469	6.22371	0.0376359	6.25838	lcPISA-8
Ro-3306	CDK1;CDK2	WDR3	Q9UNX4	0.00693967	-0.0316366	0.1564	-0.712999	6.29758	6.13143	6.29836	6.1322	0.0443712	6.26736	cePISA-5	0.011492	-0.0895901	0.0605746	-0.472232	6.20557	5.78566	6.14873	5.72882	0.189716	6.15634	lcPISA-8
Ro-3306	CDK1;CDK2	DUSP23	Q9BVJ7	0.106094	0.00877774	1.70967	0.141451	6.72472	6.28607	6.88975	6.4511	0.0620549	6.24794	cePISA-5	-0.0227162	0.147716	-0.319118	2.07511	6.16465	6.93767	6.12111	6.89413	0.0711845	6.26249	lcPISA-8
Ro-3306	CDK1;CDK2	TOMM40L	Q969M1	-0.0702418	0.000971029	-1.15092	0.0159105	5.94156	6.2422	5.9799	6.28054	0.0610308	6.238	cePISA-5	-0.0536722	-0.0362722	-0.952152	-0.643473	6.01872	6.09175	5.95257	6.0256	0.0563694	6.24685	lcPISA-8
Ro-3306	CDK1;CDK2	DCP2	Q8IU60	-0.0400431	-0.087266	-0.75299	-1.64099	6.12623	5.92895	6.1389	5.94162	0.0531788	6.29865	cePISA-5	-0.175184	-0.0613322	-1.24732	-0.436687	5.47485	5.92441	5.48072	5.93028	0.140449	6.1817	lcPISA-8
Ro-3306	CDK1;CDK2	TFE3	P19532	-0.000985133	-0.0162259	-0.0146714	-0.241649	6.25114	6.18545	6.29929	6.2336	0.0671464	6.25541	cePISA-5
Ro-3306	CDK1;CDK2	TFEB	P19484	0.0935656	-0.177651	0.725378	-1.37726	6.63597	5.4987	6.67469	5.53742	0.128989	6.21926	cePISA-5
Ro-3306	CDK1;CDK2	MITF	O75030	-0.0908175	0.033178	-1.38872	0.507335	5.85424	6.37965	5.80315	6.32856	0.0653966	6.23461	cePISA-5	0.00159065	-0.0240282	0.0128158	-0.193595	6.2798	6.16927	6.28824	6.17771	0.124116	6.27288	lcPISA-8
Ro-3306	CDK1;CDK2	GRK6	P43250-2	0.0848782	-0.101943	0.865756	-1.03982	6.53075	5.73752	6.55648	5.76325	0.0980394	6.15761	cePISA-5
Ro-3306	CDK1;CDK2	GRK5	P34947	0.0787517	-0.0702178	0.433164	-0.386224	6.36264	5.73843	6.32948	5.70527	0.181806	6.02463	cePISA-5
Ro-3306	CDK1;CDK2	RABL3	Q5HYI8	0.0135709	0.00761895	0.145591	0.0817372	6.28354	6.25767	6.32741	6.30154	0.0932128	6.22471	cePISA-5	0.00103057	0.0782246	0.0234635	1.78098	6.25279	6.59647	6.23797	6.58165	0.0439222	6.24833	lcPISA-8
Ro-3306	CDK1;CDK2	C1orf112	Q9NSG2	0.0535786	-0.0695346	0.70911	-0.920288	6.51842	5.98524	6.51842	5.98524	0.0755575	6.28078	cePISA-5	0.193611	0.0187445	1.62924	0.157735	7.17133	6.35271	6.97304	6.15443	0.118835	6.27071	lcPISA-8
Ro-3306	CDK1;CDK2	BABAM1	Q9NWV8	0.00846076	0.0332066	0.208517	0.818381	6.28828	6.39707	6.30318	6.41197	0.0405759	6.25151	cePISA-5	-0.0859423	0.0302059	-1.85847	0.653191	5.89248	6.3865	5.8671	6.36111	0.0462436	6.25417	lcPISA-8
Ro-3306	CDK1;CDK2	ATG12	O94817	0.0377082	-0.000394589	0.691419	-0.0072352	6.41854	6.25124	6.37637	6.20907	0.0545374	6.25296	cePISA-5	0.0786032	0.0328929	1.37312	0.574605	6.59563	6.38994	6.58028	6.37458	0.0572444	6.24589	lcPISA-8
Ro-3306	CDK1;CDK2	CPNE8	Q86YQ8	0.220725	-0.199722	1.56739	-1.41824	7.21483	5.39088	7.39596	5.572	0.140824	6.1913	cePISA-5
Ro-3306	CDK1;CDK2	CPNE7	Q9UBL6	-0.054899	0.0525916	-0.856651	0.820646	5.99682	6.46069	5.94514	6.40901	0.0640856	6.22942	cePISA-5	0.134756	0.0708468	1.80848	0.950795	6.87629	6.57833	6.81086	6.5129	0.0745132	6.26309	lcPISA-8
Ro-3306	CDK1;CDK2	CPNE3	O75131	0.00394227	0.0369176	0.0837929	0.784683	6.28289	6.42814	6.26843	6.41369	0.0470477	6.26574	cePISA-5	-0.0728975	0.0306184	-1.52842	0.64197	5.92645	6.3673	5.93599	6.37685	0.0476945	6.2336	lcPISA-8
Ro-3306	CDK1;CDK2	GALE	Q14376	0.0309419	-0.0147579	0.569836	-0.271786	6.39475	6.19536	6.4537	6.25431	0.0542997	6.25906	cePISA-5	0.0247314	0.0344094	0.486869	0.677393	6.34987	6.39261	6.39636	6.4391	0.0507969	6.24195	lcPISA-8
Ro-3306	CDK1;CDK2	SNX11	Q9Y5W9	0.0068102	-0.040199	0.138767	-0.819109	6.28962	6.08798	6.24485	6.04321	0.0490765	6.26	cePISA-5	-0.158435	0.0622981	-1.52635	0.600175	5.68926	6.62984	5.71969	6.66027	0.1038	6.34964	lcPISA-8
Ro-3306	CDK1;CDK2	PRXL2B	Q8TBF2-3	0.0265847	0.0166973	0.409836	0.25741	6.34997	6.30661	6.41595	6.37258	0.0648666	6.23404	cePISA-5	-0.0914887	0.0813055	-1.48893	1.3232	5.86987	6.61675	5.94823	6.69511	0.0614459	6.25417	lcPISA-8
Ro-3306	CDK1;CDK2	VPS36	Q86VN1	0.028938	-0.0209162	1.03793	-0.750207	6.37989	6.16319	6.37733	6.16063	0.0278806	6.25319	cePISA-5	0.0670544	0.0090306	1.577	0.212383	6.55489	6.29649	6.49658	6.23818	0.0425203	6.2572	lcPISA-8
Ro-3306	CDK1;CDK2	RPL37A	P61513	-0.030739	0.00795344	-0.431453	0.111635	6.10836	6.2744	6.15901	6.32505	0.0712453	6.23991	cePISA-5	0.0299781	-0.204207	0.0813875	-0.554402	6.18921	5.26185	6.143	5.21564	0.368338	6.06192	lcPISA-8
Ro-3306	CDK1;CDK2	SLC30A5	Q8TAD4	0.200203	-0.0280961	3.00423	-0.421608	7.21227	6.15669	7.08156	6.02598	0.0666403	6.27776	cePISA-5	0.063723	0.073688	0.979058	1.13216	6.53719	6.58251	6.56526	6.61057	0.065086	6.25474	lcPISA-8
Ro-3306	CDK1;CDK2	CHCHD7	Q9BUK0-4	0.0190952	0.0769057	0.169306	0.68188	6.32996	6.58877	6.26846	6.52726	0.112785	6.24674	cePISA-5	-0.137629	0.112389	-1.45626	1.18919	5.68771	6.76396	5.67552	6.75176	0.0945085	6.25703	lcPISA-8
Ro-3306	CDK1;CDK2	AVL9	Q8NBF6	-0.0228337	-0.00280675	-0.595303	-0.0731756	6.14806	6.234	6.16	6.24594	0.0383564	6.24613	cePISA-5	0.0708677	0.0625369	1.27877	1.12844	6.60147	6.56346	6.58545	6.54744	0.0554187	6.28503	lcPISA-8
Ro-3306	CDK1;CDK2	GTSE1	Q9NYZ3	-0.00383424	0.0874605	-0.0475736	1.08517	6.20765	6.61318	6.19727	6.60279	0.080596	6.22417	cePISA-5	-0.0117482	0.212384	-0.0846585	1.53046	6.1787	7.21718	6.15896	7.19744	0.138772	6.22922	lcPISA-8
Ro-3306	CDK1;CDK2	ZFP36L2	P47974	0.057325	-0.0618132	0.375396	-0.404788	6.5119	5.99575	6.45574	5.93959	0.152705	6.25823	cePISA-5
Ro-3306	CDK1;CDK2	PUSL1	Q8N0Z8	0.0444464	-0.0419248	0.425757	-0.401602	6.48276	6.10604	6.3837	6.00698	0.104394	6.28608	cePISA-5
Ro-3306	CDK1;CDK2	NUP54	Q7Z3B4	0.0496344	0.00513005	0.978384	0.101123	6.45749	6.26133	6.49921	6.30305	0.050731	6.23911	cePISA-5	0.110131	0.00480129	1.87908	0.0819204	6.73618	6.2619	6.70517	6.23089	0.0586092	6.2411	lcPISA-8
Ro-3306	CDK1;CDK2	ELP2	Q6IA86-6	0.00320108	-3.68619e-05	0.135963	-0.00156568	6.27605	6.26198	6.27605	6.26198	0.0235437	6.26214	cePISA-5	0.0373333	0.0464447	1.26841	1.57797	6.41777	6.45843	6.41434	6.455	0.0294332	6.25382	lcPISA-8
Ro-3306	CDK1;CDK2	PCIF1	Q9H4Z3	0.0852007	-0.00197788	1.32606	-0.0307837	6.62045	6.23224	6.54012	6.15191	0.0642508	6.24078	cePISA-5	0.18727	-0.00799815	1.58826	-0.0678332	7.0919	6.19414	6.93443	6.03667	0.117909	6.22857	lcPISA-8
Ro-3306	CDK1;CDK2	UTP15	Q8TED0	0.160613	-0.125263	3.325	-2.59318	6.98783	5.73172	6.98747	5.73136	0.0483047	6.25163	cePISA-5	-0.0923016	-0.0211104	-0.50526	-0.115558	5.77497	6.06709	5.69478	5.9869	0.182681	6.15652	lcPISA-8
Ro-3306	CDK1;CDK2	U2AF1	Q01081-2	0.054688	0.0419855	1.10961	0.851883	6.47157	6.41484	6.53789	6.48116	0.0492855	6.23084	cePISA-5	0.0195608	-0.0951201	0.265031	-1.28879	6.38488	5.89698	6.47956	5.99167	0.0738056	6.29889	lcPISA-8
Ro-3306	CDK1;CDK2	BAG5	Q9UL15-2	-0.0483008	-0.0875274	-1.18876	-2.15419	6.05513	5.89271	6.0507	5.88828	0.0406313	6.26129	cePISA-5	0.0290144	0.128045	0.382421	1.68768	6.36928	6.82184	6.33543	6.78799	0.0758704	6.24247	lcPISA-8
Ro-3306	CDK1;CDK2	DSTN	P60981	-0.0595979	0.0867038	-1.76308	2.56495	6.00091	6.64138	5.97058	6.61105	0.0338034	6.254	cePISA-5	-0.0555425	0.0616101	-1.26597	1.40426	5.99749	6.50483	5.97363	6.48097	0.0438736	6.23288	lcPISA-8
Ro-3306	CDK1;CDK2	CFL1	P23528	-0.0155874	0.0609107	-0.441039	1.72344	6.14888	6.48372	6.12712	6.46196	0.0353425	6.21568	cePISA-5	-0.0708145	-0.0693204	-1.32002	-1.29217	5.9448	5.95096	5.9511	5.95726	0.0536466	6.24388	lcPISA-8
Ro-3306	CDK1;CDK2	CFL2	Q9Y281	0.0443748	-0.0963478	0.824488	-1.79015	6.44965	5.85025	6.40658	5.80718	0.053821	6.25429	cePISA-5	-0.0254277	-0.112825	-0.400839	-1.77856	6.13957	5.77867	6.15037	5.78948	0.0634363	6.24873	lcPISA-8
Ro-3306	CDK1;CDK2	ACAD8	Q9UKU7	0.0127965	-0.167428	0.110084	-1.44032	6.28606	5.54786	6.29598	5.55778	0.116244	6.23055	cePISA-5	-0.0628101	-0.0805325	-0.940434	-1.20579	6.00371	5.93041	6.07721	6.00391	0.0667884	6.27087	lcPISA-8
Ro-3306	CDK1;CDK2	SLC25A11	Q02978	-0.051335	0.0522619	-1.19842	1.22007	6.0381	6.48763	6.08678	6.53631	0.0428354	6.25682	cePISA-5	-0.0229667	-0.000144354	-0.641144	-0.00402982	6.14801	6.24604	6.12504	6.22307	0.0358214	6.24666	lcPISA-8
Ro-3306	CDK1;CDK2	GMPPA	Q96IJ6	0.0279185	-0.00376807	0.585373	-0.079006	6.39846	6.25945	6.41866	6.27966	0.0476935	6.27583	cePISA-5	-0.0214233	-0.0333991	-0.514933	-0.802786	6.14759	6.09678	6.19151	6.14069	0.0416041	6.23956	lcPISA-8
Ro-3306	CDK1;CDK2	LRRCC1	Q9C099	0.0697952	-0.0938478	0.518499	-0.697183	6.50775	5.80991	6.43336	5.73552	0.13461	6.20041	cePISA-5	0.155292	0.0212569	0.822993	0.112654	6.79748	6.1944	7.11073	6.50765	0.188692	6.10379	lcPISA-8
Ro-3306	CDK1;CDK2	BRIP1	Q9BX63	0.111458	0.151046	1.14809	1.55588	6.7756	6.9641	6.79959	6.98809	0.0970806	6.27185	cePISA-5	0.017722	0.131794	0.18238	1.35632	6.28522	6.80236	6.37455	6.89169	0.0971704	6.20849	lcPISA-8
Ro-3306	CDK1;CDK2	MRS2	Q9HD23	0.107509	0.164833	2.62488	4.02446	6.72009	6.99247	6.70792	6.98031	0.0409578	6.23751	cePISA-5	-0.076128	0.0200131	-1.79117	0.470878	5.92914	6.33772	5.89487	6.30345	0.0425017	6.25041	lcPISA-8
Ro-3306	CDK1;CDK2	CERT	Q9Y5P4-3	0.0616789	-0.0246706	2.29118	-0.916439	6.5203	6.14149	6.49758	6.11877	0.0269201	6.24742	cePISA-5	0.050441	0.0266062	0.596158	0.314457	6.46921	6.36321	6.68598	6.57998	0.0846102	6.24693	lcPISA-8
Ro-3306	CDK1;CDK2	KDSR	Q06136	0.00263204	-0.0279981	0.0463052	-0.492568	6.29825	6.16594	6.21581	6.0835	0.0568412	6.28677	cePISA-5	-0.0173677	-0.0108113	-0.351932	-0.219075	6.18232	6.21049	6.07676	6.10492	0.0493496	6.2572	lcPISA-8
Ro-3306	CDK1;CDK2	RPL27	P61353	-0.0352718	-0.031347	-0.829938	-0.737588	6.09356	6.11016	6.11207	6.12867	0.0424994	6.24437	cePISA-5	-0.321257	-0.2894	-0.992506	-0.894087	4.8578	4.96626	4.85212	4.96058	0.323683	6.06942	lcPISA-8
Ro-3306	CDK1;CDK2	TFAP4	Q01664	-0.0212811	-0.028248	-0.158703	-0.210659	6.1402	6.11062	6.07155	6.04197	0.134094	6.23145	cePISA-5
Ro-3306	CDK1;CDK2	ABCC5	O15440	-0.00227014	-0.0547007	-0.0198145	-0.477447	6.29931	6.07449	6.79532	6.5705	0.114569	6.30922	cePISA-5	0.0479424	0.0710539	0.723927	1.07291	6.42036	6.52404	6.38537	6.48905	0.0662255	6.21051	lcPISA-8
Ro-3306	CDK1;CDK2	ZBTB43	O43298	-0.0374494	0.0592499	-0.473748	0.749533	6.0507	6.47016	6.12688	6.54634	0.0790492	6.20982	cePISA-5	-0.0580222	-0.103098	-0.519972	-0.923924	6.02252	5.83726	6.02353	5.83827	0.111587	6.26967	lcPISA-8
Ro-3306	CDK1;CDK2	IVNS1ABP	Q9Y6Y0	0.0534504	-0.0283992	1.2033	-0.639333	6.4818	6.1243	6.4357	6.0782	0.04442	6.24605	cePISA-5	0.0942877	-0.0985952	0.897335	-0.93833	6.64257	5.8113	6.55002	5.71874	0.105075	6.22233	lcPISA-8
Ro-3306	CDK1;CDK2	GNL3L	Q9NVN8	0.0792045	0.0442917	0.848276	0.474362	6.59494	6.43726	6.64213	6.48445	0.0933711	6.24263	cePISA-5
Ro-3306	CDK1;CDK2	GNL3	Q9BVP2	0.00398749	0.014767	0.0735197	0.272268	6.28418	6.33132	6.26858	6.31571	0.054237	6.26684	cePISA-5	0.227052	0.0701906	1.81672	0.561621	7.22637	6.48186	7.58277	6.83827	0.124979	6.17406	lcPISA-8
Ro-3306	CDK1;CDK2	NLRX1	Q86UT6	-0.19847	0.00498978	-1.33438	0.0335481	5.43062	6.25312	5.52331	6.34581	0.148735	6.23153	cePISA-5
Ro-3306	CDK1;CDK2	IDH3G	P51553	0.0245344	-0.024005	0.619445	-0.606078	6.3684	6.1577	6.41461	6.20391	0.0396071	6.26102	cePISA-5	0.0762177	-0.0206457	1.91563	-0.518903	6.58322	6.15573	6.56304	6.13555	0.0397872	6.24446	lcPISA-8
Ro-3306	CDK1;CDK2	P3H3	Q8IVL6	0.198373	0.130839	1.10048	0.725831	7.06848	6.74522	7.08827	6.76501	0.180261	6.16042	cePISA-5
Ro-3306	CDK1;CDK2	MRPS10	P82664	0.0665337	-0.11203	1.47363	-2.48131	6.55708	5.79372	6.54932	5.78596	0.0451494	6.26155	cePISA-5	0.117448	0.0860239	1.62458	1.18991	6.79942	6.65292	6.86164	6.71514	0.0722945	6.26782	lcPISA-8
Ro-3306	CDK1;CDK2	PIK3C3	Q8NEB9	0.0287917	0.00440081	0.539949	0.0825312	6.38795	6.28085	6.41934	6.31225	0.053323	6.26173	cePISA-5	-0.0161243	0.0388406	-0.245413	0.591156	6.11297	6.35036	6.13778	6.37517	0.0657027	6.18168	lcPISA-8
Ro-3306	CDK1;CDK2	MAT2B	Q9NZL9	-0.0108316	-0.0170662	-0.420162	-0.662003	6.18485	6.15817	6.20135	6.17468	0.0257796	6.23146	cePISA-5	0.0478684	-0.00380283	1.27738	-0.10148	6.47349	6.24573	6.49986	6.27211	0.0374738	6.26222	lcPISA-8
Ro-3306	CDK1;CDK2	TAF6L	Q9Y6J9	0.0798852	-0.07025	1.34678	-1.18434	6.63921	5.98303	6.56778	5.9116	0.0593159	6.28158	cePISA-5	0.0353185	-0.0174455	0.24031	-0.1187	6.4039	6.17392	6.28799	6.05801	0.14697	6.24904	lcPISA-8
Ro-3306	CDK1;CDK2	IFRD2	Q12894-2	-0.0810493	-0.0545112	-1.06813	-0.718388	5.91326	6.02304	5.94946	6.05924	0.0758799	6.25497	cePISA-5	0.0158472	0.0792315	0.110413	0.552033	6.28779	6.5702	6.255	6.53741	0.143527	6.2191	lcPISA-8
Ro-3306	CDK1;CDK2	TUBE1	Q9UJT0	-0.0378366	-0.0807838	-0.562033	-1.19998	6.0941	5.91536	6.19229	6.01355	0.0673209	6.25604	cePISA-5	-0.0675759	0.0859641	-1.19123	1.51538	5.95848	6.62759	5.94095	6.61006	0.0567279	6.24421	lcPISA-8
Ro-3306	CDK1;CDK2	FAM72C	H0Y354	0.130625	-0.0116691	0.613225	-0.0547812	6.89684	6.24907	7.02442	6.37665	0.213013	6.29982	cePISA-5
Ro-3306	CDK1;CDK2	PSMG3	Q9BT73	-0.00769572	-0.0688875	-0.186198	-1.66673	6.22135	5.96299	6.29886	6.0405	0.0413309	6.25462	cePISA-5	0.0067209	0.0691842	0.11328	1.16609	6.29554	6.57409	6.38362	6.66218	0.0593302	6.26628	lcPISA-8
Ro-3306	CDK1;CDK2	TUBG1	P23258	0.0639152	-0.0644548	1.30579	-1.31682	6.54415	5.98702	6.59736	6.04022	0.0489475	6.26056	cePISA-5	0.0525045	0.0686633	1.24832	1.6325	6.4803	6.55329	6.5033	6.57629	0.0420602	6.2487	lcPISA-8
Ro-3306	CDK1;CDK2	TWF2	Q6IBS0	0.00428294	-0.000694297	0.15854	-0.0257006	6.27465	6.25304	6.28683	6.26522	0.0270149	6.25605	cePISA-5	-0.0357743	0.0204298	-0.773587	0.441775	6.06548	6.30643	6.09332	6.33428	0.0462447	6.21776	lcPISA-8
Ro-3306	CDK1;CDK2	TWF1	Q12792	-0.0756225	-0.0132793	-2.05122	-0.360193	5.92885	6.19067	5.92447	6.18629	0.0368671	6.24791	cePISA-5	-0.00821273	0.0119566	-0.138123	0.201088	6.20876	6.29617	6.15481	6.24222	0.0594595	6.24421	lcPISA-8
Ro-3306	CDK1;CDK2	TLR9	Q9NR96-4	0.0319924	-0.0131528	0.400253	-0.164553	6.36918	6.17296	6.35777	6.16155	0.0799305	6.2295	cePISA-5	-0.148911	0.155782	-1.29965	1.35961	5.65038	6.9791	5.57026	6.89898	0.114578	6.26476	lcPISA-8
Ro-3306	CDK1;CDK2	PTDSS1	P48651	-0.0531595	-0.169127	-0.592616	-1.8854	6.0584	5.59047	6.0584	5.59047	0.0897032	6.2858	cePISA-5	-0.0269152	-0.0349112	-0.249122	-0.323132	6.12437	6.09053	6.08928	6.05543	0.10804	6.2397	lcPISA-8
Ro-3306	CDK1;CDK2	DNTTIP1	Q9H147	-0.0921232	0.0108704	-0.748332	0.088302	5.89002	6.32589	5.76619	6.20205	0.123105	6.2784	cePISA-5
Ro-3306	CDK1;CDK2	ERO1A	Q96HE7	-0.0136317	-0.0198444	-0.555158	-0.808173	6.19262	6.16601	6.23064	6.20403	0.0245546	6.25141	cePISA-5	-0.0351988	0.0455971	-1.18933	1.54067	6.10454	6.45617	6.11251	6.46414	0.0295956	6.25532	lcPISA-8
Ro-3306	CDK1;CDK2	ERO1B	Q86YB8	0.0852337	-0.0218079	0.964103	-0.246676	6.60916	6.13654	6.60105	6.12843	0.0884072	6.23	cePISA-5	0.0908111	0.0210113	0.794991	0.18394	6.6422	6.3285	6.59753	6.28382	0.114229	6.237	lcPISA-8
Ro-3306	CDK1;CDK2	HAUS6	Q7Z4H7	-0.00539418	-0.0639576	-0.114217	-1.35425	6.22671	5.97901	6.20955	5.96185	0.0472273	6.25003	cePISA-5	0.130912	0.268609	0.739695	1.51772	6.76514	7.44265	6.99386	7.67137	0.176981	6.17829	lcPISA-8
Ro-3306	CDK1;CDK2	F11R	Q9Y624	-0.00373176	-0.0224289	-0.0909294	-0.546511	6.2355	6.15521	6.21689	6.1366	0.0410402	6.25165	cePISA-5	0.0386648	0.0197178	0.845197	0.431024	6.42668	6.34283	6.44084	6.35699	0.0457465	6.25673	lcPISA-8
Ro-3306	CDK1;CDK2	GPA33	Q99795	-0.185796	0.00301092	-1.13686	0.0184234	5.4685	6.23311	5.54431	6.30892	0.163429	6.22011	cePISA-5
Ro-3306	CDK1;CDK2	NAXD	Q8IW45	0.129336	0.0826767	2.29955	1.46996	6.82782	6.61053	6.85574	6.63845	0.056244	6.24235	cePISA-5	-0.121063	-0.0838722	-2.19769	-1.52255	5.74484	5.89487	5.85589	6.00591	0.0550865	6.24772	lcPISA-8
Ro-3306	CDK1;CDK2	TTMP	Q5BVD1-3	-0.125788	-0.0862835	-0.701475	-0.481174	5.67137	5.82881	5.61257	5.77001	0.179319	6.18805	cePISA-5	0.295861	0.210022	1.86273	1.32229	7.5996	7.16062	7.6476	7.20862	0.158831	6.19053	lcPISA-8
Ro-3306	CDK1;CDK2	MTMR6	Q9Y217	0.0508386	-0.0662359	0.893963	-1.16471	6.49834	5.99183	6.5061	5.99959	0.0568688	6.27334	cePISA-5	-0.00376006	-0.0018453	-0.0413006	-0.0202688	6.23449	6.24277	6.09411	6.10239	0.0910413	6.25076	lcPISA-8
Ro-3306	CDK1;CDK2	PLOD3	O60568	-0.00435967	-0.00284973	-0.173061	-0.113123	6.21683	6.22334	6.20259	6.2091	0.0251915	6.23564	cePISA-5	0.0704045	0.024815	1.45509	0.512867	6.54727	6.34361	6.53609	6.33243	0.0483849	6.23543	lcPISA-8
Ro-3306	CDK1;CDK2	SORBS1	Q9BX66-8	0.00291512	-0.0262313	0.084032	-0.756151	6.24948	6.12449	6.29751	6.17252	0.0346906	6.23686	cePISA-5
Ro-3306	CDK1;CDK2	PTPA	Q15257-2	-0.00374621	-0.0317005	-0.134378	-1.13711	6.24026	6.12051	6.24088	6.12113	0.0278781	6.25648	cePISA-5
Ro-3306	CDK1;CDK2	PTPA	Q5T948	-6.77927e-06	-0.0156703	-5.68806e-05	-0.13148	6.38428	6.31534	6.38428	6.31534	0.119184	6.38431	cePISA-5
Ro-3306	CDK1;CDK2	FBXO38	Q6PIJ6	0.00532326	-0.100202	0.0538319	-1.0133	6.29106	5.84734	6.25135	5.80762	0.0988867	6.2679	cePISA-5	0.0966839	0.264468	0.718837	1.9663	6.64417	7.46361	6.46553	7.28497	0.1345	6.2135	lcPISA-8
Ro-3306	CDK1;CDK2	THOC1	Q96FV9	0.054356	0.019228	1.79392	0.634587	6.51346	6.35678	6.515	6.35832	0.0303	6.27262	cePISA-5	-0.0691934	-0.0489506	-0.795159	-0.562532	5.89661	5.97992	5.8545	5.93782	0.0870183	6.1863	lcPISA-8
Ro-3306	CDK1;CDK2	SMIM8	Q96KF7	-0.0254672	0.0334593	-0.336373	0.441934	6.1398	6.39576	6.088	6.34397	0.075711	6.24914	cePISA-5	0.0445497	0.0496979	0.63837	0.71214	6.45908	6.48217	6.45952	6.48261	0.0697867	6.26267	lcPISA-8
Ro-3306	CDK1;CDK2	POLR3F	Q9H1D9	0.0265661	0.0276722	0.938283	0.97735	6.34945	6.35431	6.39588	6.40075	0.0283135	6.2336	cePISA-5	-0.0586853	0.0697764	-1.23594	1.46953	5.98116	6.53817	6.02998	6.58699	0.0474822	6.22947	lcPISA-8
Ro-3306	CDK1;CDK2	BOP1	Q14137	-0.00464197	0.00298268	-0.163908	0.105318	6.2276	6.2606	6.25059	6.28359	0.0283206	6.24767	cePISA-5	-0.085677	-0.0193371	-1.06645	-0.240695	5.8937	6.17105	5.86364	6.14098	0.0803384	6.25432	lcPISA-8
Ro-3306	CDK1;CDK2	NAMPT	P43490	-0.0543522	0.0515195	-1.41311	1.33946	5.98994	6.44604	5.96033	6.41643	0.0384628	6.2199	cePISA-5	0.00228187	0.0117789	0.0734163	0.37897	6.25783	6.29915	6.26251	6.30384	0.0310812	6.24794	lcPISA-8
Ro-3306	CDK1;CDK2	EIF2AK4	Q9P2K8	0.0254989	-0.0230023	0.711651	-0.641973	6.36758	6.15707	6.34709	6.13658	0.0358306	6.25603	cePISA-5	0.03102	0.00247609	0.312417	0.0249379	6.40304	6.27761	6.39164	6.2662	0.0992904	6.26684	lcPISA-8
Ro-3306	CDK1;CDK2	MTO1	Q9Y2Z2-4	-0.020273	-0.06711	-0.229802	-0.760717	6.11953	5.92406	6.18387	5.98839	0.0882195	6.20613	cePISA-5
Ro-3306	CDK1;CDK2	NAT1	P18440	-0.136247	-0.13644	-1.91337	-1.91608	5.66571	5.66495	5.41501	5.41425	0.071208	6.22685	cePISA-5
Ro-3306	CDK1;CDK2	ARL15	Q9NXU5	0.0244929	-0.0029672	0.391327	-0.0474073	6.3292	6.20986	6.36351	6.24418	0.0625894	6.22265	cePISA-5	0.00341586	-0.0226098	0.058996	-0.390498	6.25186	6.14009	6.18247	6.0707	0.0578999	6.23708	lcPISA-8
Ro-3306	CDK1;CDK2	PATL1	Q86TB9	-0.0235974	0.0718427	-0.477121	1.4526	6.13002	6.54926	6.18505	6.60429	0.0494579	6.23111	cePISA-5	0.0268956	-0.00672167	0.280908	-0.0702036	6.37929	6.23236	6.44583	6.2989	0.0957453	6.26147	lcPISA-8
Ro-3306	CDK1;CDK2	PRKRIP1	Q9H875	0.0477927	-0.0349738	1.09044	-0.797961	6.46868	6.10802	6.46438	6.10372	0.043829	6.2579	cePISA-5	-0.105929	-0.0776564	-1.59678	-1.1706	5.78925	5.90381	5.84571	5.96028	0.066339	6.23031	lcPISA-8
Ro-3306	CDK1;CDK2	GINS4	Q9BRT9	0.0586355	0.0356677	2.10109	1.27809	6.49867	6.39603	6.46709	6.36445	0.0279071	6.23984	cePISA-5	0.000229381	-0.0455104	0.00406139	-0.8058	6.22712	6.03278	6.1868	5.99247	0.0564785	6.22612	lcPISA-8
Ro-3306	CDK1;CDK2	VAPA	Q9P0L0-2	-0.0115286	-0.0029205	-0.240163	-0.0608399	6.18098	6.21797	6.24263	6.27962	0.048003	6.23057	cePISA-5	-0.0458201	0.0183473	-1.26111	0.504976	6.05566	6.33108	6.09768	6.3731	0.0363331	6.25108	lcPISA-8
Ro-3306	CDK1;CDK2	VAPA	Q9P0L0	0.00346407	0.00811197	0.045772	0.107187	6.26921	6.28944	6.25178	6.27201	0.0756809	6.25418	cePISA-5	-0.0393269	0.00554639	-0.67715	0.0955006	6.0872	6.27951	6.10319	6.2955	0.058077	6.25541	lcPISA-8
Ro-3306	CDK1;CDK2	VAPB	O95292	-0.0414287	0.0618357	-1.0357	1.54587	6.07416	6.52487	6.0706	6.52131	0.0400005	6.25111	cePISA-5	-0.038755	-0.0487935	-0.956219	-1.2039	6.07155	6.02944	6.10443	6.06233	0.0405295	6.23686	lcPISA-8
Ro-3306	CDK1;CDK2	NSD1	Q96L73	0.13885	-0.049124	2.37499	-0.840254	6.87185	6.03237	6.88442	6.04494	0.0584633	6.2413	cePISA-5	-0.318129	-0.0370397	-4.54689	-0.529393	5.01018	6.08793	4.98047	6.05822	0.0699663	6.24625	lcPISA-8
Ro-3306	CDK1;CDK2	PDXDC1	Q6P996	0.104238	-0.0356439	2.18008	-0.745475	6.71989	6.09893	6.68397	6.06301	0.0478137	6.25149	cePISA-5	-0.190173	-0.151647	-1.02065	-0.813882	5.44121	5.58847	5.52977	5.67703	0.186326	6.20788	lcPISA-8
Ro-3306	CDK1;CDK2	SNRPA	P09012	-0.0147202	0.00489885	-0.550351	0.183156	6.18546	6.27015	6.19437	6.27906	0.0267469	6.2489	cePISA-5	-0.0675228	-0.0797952	-0.814657	-0.962722	5.91819	5.86806	5.94467	5.89454	0.0828851	6.20176	lcPISA-8
Ro-3306	CDK1;CDK2	SNRPB2	P08579	0.0486596	0.0099807	1.75862	0.360714	6.4565	6.2857	6.4198	6.249	0.0276693	6.24237	cePISA-5	-0.0336231	-0.0338012	-0.65608	-0.659556	6.07414	6.07339	6.09768	6.09693	0.0512485	6.21737	lcPISA-8
Ro-3306	CDK1;CDK2	LPCAT2	Q7L5N7	0.115439	0.0645439	0.819317	0.458092	6.61193	6.38274	6.3583	6.12911	0.140897	6.10348	cePISA-5	0.32865	0.0906529	3.2443	0.894891	7.8271	6.63677	7.77598	6.58565	0.101301	6.23257	lcPISA-8
Ro-3306	CDK1;CDK2	CA2	P00918	-0.154269	-0.222707	-1.60077	-2.31092	5.58108	5.32252	5.68421	5.42564	0.0963718	6.21096	cePISA-5	-0.130703	0.241583	-0.868794	1.60582	5.64405	7.30567	5.70735	7.36897	0.150442	6.17926	lcPISA-8
Ro-3306	CDK1;CDK2	TAX1BP3	O14907	0.00383443	0.268557	0.0242426	1.69792	6.22953	7.48419	6.34724	7.6019	0.158169	6.213	cePISA-5
Ro-3306	CDK1;CDK2	TAF7	Q15545	-0.0378323	0.0571703	-0.937552	1.41678	6.08633	6.50061	6.04853	6.46281	0.0403522	6.24805	cePISA-5	0.0686599	0.0138563	1.63498	0.329956	6.54845	6.30436	6.54591	6.30182	0.0419944	6.24409	lcPISA-8
Ro-3306	CDK1;CDK2	CPSF6	Q16630-2	0.0383147	0.00758289	1.26082	0.24953	6.42661	6.29117	6.42237	6.28692	0.0303887	6.25819	cePISA-5	0.00677149	-0.0865409	0.127219	-1.62588	6.32122	5.92531	6.47916	6.08325	0.053227	6.29162	lcPISA-8
Ro-3306	CDK1;CDK2	TMBIM1	Q969X1	0.0115818	-0.0116755	0.148605	-0.149808	6.30586	6.20502	6.34903	6.24819	0.0779366	6.25544	cePISA-5	0.255681	0.140537	1.92071	1.05573	7.4543	6.88248	7.40825	6.83643	0.133118	6.24366	lcPISA-8
Ro-3306	CDK1;CDK2	IKBIP	Q70UQ0-4	-0.00370284	0.0558036	-0.130561	1.96761	6.21812	6.47996	6.22183	6.48367	0.028361	6.2341	cePISA-5	-0.0115974	0.0109498	-0.357787	0.337809	6.21664	6.31456	6.2053	6.30322	0.0324142	6.26681	lcPISA-8
Ro-3306	CDK1;CDK2	IKBIP	Q70UQ0	0.00408701	-0.0281143	0.0831901	-0.57226	6.27102	6.1326	6.23747	6.09905	0.0491285	6.25328	cePISA-5	0.104464	0.0386748	2.34962	0.869878	6.71729	6.41785	6.69781	6.39837	0.0444601	6.24809	lcPISA-8
Ro-3306	CDK1;CDK2	PTPRJ	Q12913	0.0161699	-0.325314	0.137469	-2.76568	6.32719	4.9936	6.4498	5.11621	0.117625	6.25668	cePISA-5
Ro-3306	CDK1;CDK2	EIF2AK2	P19525	-0.00213261	-0.141693	-0.0380617	-2.52886	6.25968	5.68251	6.28048	5.70331	0.0560304	6.26894	cePISA-5	0.214491	-0.423274	0.80474	-1.58807	7.05484	4.5342	7.14396	4.62332	0.266535	6.08021	lcPISA-8
Ro-3306	CDK1;CDK2	WDR59	Q6PJI9	0.0155761	-0.0468945	0.316438	-0.952689	6.32911	6.0609	6.31858	6.05037	0.0492233	6.26114	cePISA-5	0.257233	0.0740094	2.74357	0.789362	7.42114	6.53604	7.34215	6.45705	0.0937586	6.2092	lcPISA-8
Ro-3306	CDK1;CDK2	PARD6B	Q9BYG5	0.0597874	-0.0503472	1.19856	-1.00931	6.52871	6.04886	6.52401	6.04416	0.0498829	6.26368	cePISA-5	0.118156	0.0380593	1.21469	0.391263	6.79424	6.42731	6.94957	6.58264	0.097273	6.25997	lcPISA-8
Ro-3306	CDK1;CDK2	WDR73	Q6P4I2	-0.0640465	0.00420076	-1.71932	0.112769	5.97207	6.26137	6.02589	6.31519	0.037251	6.24317	cePISA-5	0.0657482	0.034564	1.70532	0.896493	6.52566	6.38612	6.50258	6.36304	0.0385547	6.23494	lcPISA-8
Ro-3306	CDK1;CDK2	KIAA0513	O60268	-0.053211	0.0359047	-1.06327	0.717451	5.99894	6.38117	6.11628	6.49852	0.0500448	6.22433	cePISA-5	0.0709818	-0.0710791	0.53377	-0.534501	6.51999	5.90857	6.44357	5.83215	0.132982	6.20696	lcPISA-8
Ro-3306	CDK1;CDK2	NSL1	Q96IY1	0.0262894	-0.0291702	0.778051	-0.863309	6.37938	6.1388	6.33048	6.0899	0.0337888	6.26419	cePISA-5	0.130073	-0.0267641	1.36704	-0.281287	6.85766	6.15125	6.73926	6.03285	0.0951487	6.26644	lcPISA-8
Ro-3306	CDK1;CDK2	DNAH10	Q8IVF4	-0.0286146	-0.0769102	-0.333065	-0.89521	6.09322	5.89262	6.05393	5.85333	0.0859129	6.21528	cePISA-5
Ro-3306	CDK1;CDK2	LIN54	Q6MZP7	0.267089	-0.156904	3.70196	-2.17474	7.52404	5.60811	7.6077	5.69177	0.0721481	6.25244	cePISA-5
Ro-3306	CDK1;CDK2	ABCF2	Q9UG63-2	0.0103726	-0.0606433	0.261039	-1.52616	6.31426	6.01096	6.28064	5.97735	0.0397358	6.26902	cePISA-5	0.0393509	-0.000154702	1.33073	-0.00523156	6.42129	6.24784	6.44839	6.27494	0.0295709	6.24852	lcPISA-8
Ro-3306	CDK1;CDK2	SRFBP1	Q8NEF9	0.000133762	-0.00278877	0.00209904	-0.0437623	6.25589	6.24322	6.29908	6.28642	0.0637253	6.2553	cePISA-5	-0.0634271	0.00250569	-0.565852	0.022354	5.94292	6.22082	5.93434	6.21224	0.112091	6.21002	lcPISA-8
Ro-3306	CDK1;CDK2	WDR82	Q6UXN9	0.00298234	-0.0107406	0.130378	-0.469544	6.27341	6.21401	6.24092	6.18153	0.0228746	6.26045	cePISA-5	-0.033382	-0.0273224	-0.457165	-0.374179	6.07025	6.0958	6.05584	6.08139	0.0730196	6.21235	lcPISA-8
Ro-3306	CDK1;CDK2	AXIN1	O15169	0.0412395	0.0419227	0.373949	0.380143	6.43994	6.44299	6.48021	6.48326	0.110281	6.25846	cePISA-5
Ro-3306	CDK1;CDK2	YAE1	Q9NRH1	-0.0178657	0.0365152	-0.269403	0.550625	6.15462	6.39104	6.0672	6.30362	0.066316	6.23131	cePISA-5	-0.0356878	-0.000272778	-0.500181	-0.00382311	6.06318	6.21387	6.03107	6.18175	0.0713498	6.21504	lcPISA-8
Ro-3306	CDK1;CDK2	SMYD3	Q9H7B4	-0.0153519	-0.0570171	-0.259393	-0.963385	6.18996	6.01375	6.11286	5.93665	0.0591841	6.25619	cePISA-5	0.12504	0.0626334	0.765336	0.383361	6.74362	6.45812	6.82166	6.53617	0.163379	6.18375	lcPISA-8
Ro-3306	CDK1;CDK2	FOXK1	P85037	0.0464521	-0.0208305	1.24751	-0.55942	6.46798	6.17326	6.43112	6.1364	0.037236	6.26304	cePISA-5	0.460484	0.390092	1.42562	1.20769	8.44567	8.04348	8.32281	7.92062	0.323006	6.13783	lcPISA-8
Ro-3306	CDK1;CDK2	FOXK2	Q01167	0.0446265	0.056348	0.881702	1.11329	6.45634	6.50901	6.39354	6.44621	0.050614	6.25969	cePISA-5
Ro-3306	CDK1;CDK2	SPPL2A	Q8TCT8	-0.0194097	-0.188847	-0.13389	-1.30268	6.21684	5.52795	5.83892	5.15003	0.144967	6.30105	cePISA-5	-0.0133137	0.0011312	-0.178678	0.0151814	6.20209	6.2645	6.16755	6.22996	0.0745122	6.25959	lcPISA-8
Ro-3306	CDK1;CDK2	ZBTB40	Q9NUA8	0.262724	-0.412819	2.56958	-4.0376	7.51178	4.7031	7.48599	4.67731	0.102244	6.26116	cePISA-5
Ro-3306	CDK1;CDK2	CPTP	Q5TA50	0.195845	-0.17434	1.9228	-1.71167	7.12298	5.51093	7.15977	5.54772	0.101854	6.2188	cePISA-5
Ro-3306	CDK1;CDK2	ALG1	Q9BT22	0.0290759	0.0269037	0.384044	0.355352	6.36723	6.35764	6.39265	6.38307	0.07571	6.24019	cePISA-5	0.0866816	0.0118347	1.34506	0.183642	6.63369	6.29831	6.62095	6.28557	0.0644446	6.24686	lcPISA-8
Ro-3306	CDK1;CDK2	MLST8	Q9BVC4	0.0410556	-0.0108796	0.704754	-0.186757	6.41742	6.19051	6.44926	6.22235	0.0582551	6.23737	cePISA-5	0.216512	0.0144936	2.40503	0.160996	7.2965	6.34309	7.3128	6.35939	0.0900246	6.27969	lcPISA-8
Ro-3306	CDK1;CDK2	SLC38A7	Q9NVC3	0.030297	0.0165282	0.304741	0.166248	6.3716	6.31107	6.40297	6.34245	0.0994188	6.23918	cePISA-5	-0.0208562	0.0691368	-0.176497	0.585075	6.19513	6.59388	6.00134	6.40009	0.118168	6.28534	lcPISA-8
Ro-3306	CDK1;CDK2	ATP6V1B2	P21281	-0.0481499	0.0386461	-1.4753	1.18411	6.04364	6.4184	6.06327	6.43803	0.0326373	6.24875	cePISA-5	-0.042335	-0.00747558	-1.1524	-0.203492	6.09806	6.2472	6.04054	6.18968	0.0367365	6.27965	lcPISA-8
Ro-3306	CDK1;CDK2	ATP6V1B1	P15313	-0.0593782	-0.0133794	-1.23387	-0.278022	5.9924	6.18654	5.99019	6.18433	0.0481235	6.24418	cePISA-5
Ro-3306	CDK1;CDK2	NPC2	P61916	-0.0755189	-0.0389234	-0.840246	-0.433073	5.87142	6.02226	5.78561	5.93645	0.0898772	6.18695	cePISA-5	-0.0820386	0.0465574	-1.59174	0.903319	5.8812	6.4295	5.92481	6.47311	0.0515403	6.22532	lcPISA-8
Ro-3306	CDK1;CDK2	HDAC8	Q9BY41	0.0400294	-0.0166632	0.528258	-0.219901	6.3777	6.13194	6.42493	6.17917	0.0757761	6.20318	cePISA-5
Ro-3306	CDK1;CDK2	WDR83	Q9BRX9	0.000588272	0.101939	0.00385547	0.668101	6.29176	6.74967	6.29427	6.75217	0.152581	6.2892	cePISA-5
Ro-3306	CDK1;CDK2	M6PR	P20645	0.0414392	0.0642012	0.850049	1.31697	6.37068	6.47199	6.52329	6.6246	0.0487492	6.19029	cePISA-5	-0.194448	-0.0518992	-3.26398	-0.871174	5.45895	6.02588	5.44922	6.01615	0.0595738	6.2466	lcPISA-8
Ro-3306	CDK1;CDK2	CUL5	Q93034	-0.0100631	-0.00765404	-0.481278	-0.366064	6.2111	6.22147	6.21613	6.22651	0.0209091	6.25457	cePISA-5	0.0265171	0.0329645	0.832746	1.03522	6.37424	6.40279	6.40328	6.43183	0.031843	6.25815	lcPISA-8
Ro-3306	CDK1;CDK2	EIF4E2	O60573	-0.00877206	-0.0645679	-0.144981	-1.06716	6.21593	5.98011	6.17664	5.94083	0.0605047	6.25383	cePISA-5	0.0218555	-0.0361613	0.23388	-0.386969	6.34356	6.09352	6.38825	6.13821	0.0934475	6.24819	lcPISA-8
Ro-3306	CDK1;CDK2	EMC7	Q9NPA0	0.0148967	-0.0551549	0.332944	-1.23272	6.31445	6.01516	6.33077	6.03149	0.0447424	6.24958	cePISA-5	0.0282698	0.0965525	0.758329	2.58999	6.3702	6.67895	6.36357	6.67232	0.0372791	6.24659	lcPISA-8
Ro-3306	CDK1;CDK2	SLC31A1	O15431	0.109356	-0.0639655	1.05816	-0.61895	6.78057	6.013	6.86979	6.10222	0.103345	6.2856	cePISA-5	0.0129076	-0.00615298	0.139186	-0.0663489	6.30404	6.2213	6.35609	6.27335	0.0927367	6.24789	lcPISA-8
Ro-3306	CDK1;CDK2	ZFC3H1	O60293	0.00789256	-0.146482	0.115937	-2.15173	6.27959	5.64235	6.08811	5.45087	0.0680761	6.24533	cePISA-5	0.203115	0.224343	1.40725	1.55432	7.09716	7.20236	7.05706	7.16226	0.144335	6.16511	lcPISA-8
Ro-3306	CDK1;CDK2	DNAJC9	Q8WXX5	-0.0348499	0.0347319	-1.08686	1.08318	6.09401	6.39513	6.12079	6.42191	0.0320647	6.24301	cePISA-5	0.102124	0.0189946	2.42586	0.4512	6.69738	6.32238	6.67523	6.30023	0.0420979	6.23968	lcPISA-8
Ro-3306	CDK1;CDK2	TMEM168	Q9H0V1	-0.0361131	-0.0683764	-0.466079	-0.88247	6.07236	5.93807	5.91212	5.77783	0.0774829	6.22628	cePISA-5	0.0595529	0.0293009	0.891892	0.438823	6.49998	6.3651	6.50517	6.37029	0.0667715	6.23713	lcPISA-8
Ro-3306	CDK1;CDK2	DGKE	P52429	0.0753655	-0.72497	0.376988	-3.62639	6.51278	3.73974	6.13126	3.35822	0.199915	6.18129	cePISA-5	-0.104851	0.0419694	-0.705788	0.282511	5.79884	6.42005	5.82469	6.4459	0.148559	6.23597	lcPISA-8
Ro-3306	CDK1;CDK2	ANKH	Q9HCJ1	0.085804	-0.114242	0.699181	-0.93091	6.61059	5.75467	6.60765	5.75173	0.122721	6.22889	cePISA-5	0.346673	0.620212	1.51867	2.71697	7.96884	9.6325	7.52508	9.18873	0.228273	6.26666	lcPISA-8
Ro-3306	CDK1;CDK2	SMIM15	Q7Z3B0	-0.198553	0.020852	-2.50195	0.262754	5.42363	6.31447	5.30834	6.19919	0.0793594	6.22386	cePISA-5	0.204514	-0.186369	1.68203	-1.5328	7.19288	5.48574	7.10343	5.39629	0.121588	6.24221	lcPISA-8
Ro-3306	CDK1;CDK2	COASY	Q13057-2	0.0237198	-0.0376344	0.409197	-0.649242	6.36325	6.09832	6.32358	6.05864	0.0579667	6.25949	cePISA-5	0.103226	-0.0382432	1.6518	-0.611956	6.74912	6.11872	6.69448	6.06408	0.0624934	6.28308	lcPISA-8
Ro-3306	CDK1;CDK2	CDC20	Q12834	0.095506	-0.0570854	1.05795	-0.632353	6.66674	5.99761	6.85344	6.18432	0.0902746	6.23969	cePISA-5	-0.0493496	-0.0334678	-0.473207	-0.320918	6.02299	6.08967	6.04229	6.10896	0.104288	6.23259	lcPISA-8
Ro-3306	CDK1;CDK2	ARL6IP5	O75915	-0.0251892	-0.06051	-0.410603	-0.986362	6.15167	6.00289	6.13768	5.9889	0.0613467	6.26002	cePISA-5	0.0246453	0.00245059	0.510903	0.0508013	6.3754	6.27807	6.38767	6.29034	0.0482388	6.26741	lcPISA-8
Ro-3306	CDK1;CDK2	FBXO3	Q9UK99	-0.0200006	0.0500732	-0.405196	1.01444	6.18702	6.49495	6.16445	6.47238	0.0493602	6.27339	cePISA-5	-0.0490266	-0.0279303	-0.889322	-0.506644	6.02907	6.11789	6.04133	6.13014	0.055128	6.23748	lcPISA-8
Ro-3306	CDK1;CDK2	CDCA3	Q99618	-0.0435342	-0.0370292	-0.998645	-0.849424	6.04985	6.07719	6.00887	6.03621	0.0435933	6.23519	cePISA-5	0.0037404	-0.0315435	0.0878372	-0.740749	6.26814	6.11669	6.31013	6.15869	0.0425833	6.2519	lcPISA-8
Ro-3306	CDK1;CDK2	CDYL	Q9Y232	0.117066	0.0801237	2.42894	1.66244	6.76938	6.59825	6.76045	6.58931	0.0481963	6.24179	cePISA-5	0.0111359	-0.00269772	0.2177	-0.0527385	6.29786	6.23776	6.29422	6.23412	0.0511527	6.24944	lcPISA-8
Ro-3306	CDK1;CDK2	GP1BB	P13224-2	-0.0360214	-0.0329877	-0.767035	-0.702437	6.0904	6.10322	6.04905	6.06187	0.0469618	6.24438	cePISA-5	-0.008601	-0.0447527	-0.208689	-1.08585	6.21366	6.05989	6.18697	6.0332	0.0412145	6.25082	lcPISA-8
Ro-3306	CDK1;CDK2	MEIS2	O14770	0.00654598	0.0104343	0.119821	0.190995	6.26567	6.28258	6.20968	6.22659	0.0546314	6.23731	cePISA-5	0.400614	-0.13033	3.14448	-1.02298	8.23939	5.70249	7.95679	5.4199	0.127402	6.24163	lcPISA-8
Ro-3306	CDK1;CDK2	TMUB1	Q9BVT8	-0.0108996	-0.252796	-0.118258	-2.74278	6.19426	5.23806	6.25883	5.30264	0.0921681	6.24123	cePISA-5	-0.137088	-0.00286287	-1.30304	-0.0272119	5.65815	6.20984	5.75217	6.30386	0.105206	6.22218	lcPISA-8
Ro-3306	CDK1;CDK2	TJAP1	Q5JTD0	0.0512635	-0.0735621	0.950715	-1.36426	6.47607	5.9393	6.53176	5.99499	0.053921	6.25	cePISA-5	-0.122228	-0.0227931	-1.39294	-0.259755	5.73775	6.14717	5.65063	6.06004	0.0877483	6.24505	lcPISA-8
Ro-3306	CDK1;CDK2	ARNT	P27540	-0.0438947	0.00552756	-0.760121	0.0957203	6.05961	6.27079	6.10441	6.31559	0.057747	6.24681	cePISA-5	0.12096	-0.102651	1.42207	-1.20681	6.80947	5.83176	6.76509	5.78738	0.0850594	6.26182	lcPISA-8
Ro-3306	CDK1;CDK2	NCR3LG1	Q68D85	0.130649	0.0110575	2.9384	0.248692	6.85704	6.31155	6.80328	6.25779	0.0444628	6.26336	cePISA-5	-0.454983	0.18482	-5.64446	2.29285	4.55568	7.09828	4.70585	7.24845	0.080607	6.24477	lcPISA-8
Ro-3306	CDK1;CDK2	SLC7A1	P30825	-0.0293252	0.0934022	-0.671934	2.14014	6.12695	6.67098	6.05597	6.59999	0.0436429	6.25277	cePISA-5	-0.0753492	0.045177	-1.6695	1.00098	5.94207	6.45981	5.98321	6.50095	0.0451327	6.26065	lcPISA-8
Ro-3306	CDK1;CDK2	SLC7A2	P52569-3	0.179833	0.115818	1.83709	1.18314	7.06309	6.75654	7.01778	6.71123	0.0978901	6.23533	cePISA-5
Ro-3306	CDK1;CDK2	AFTPH	Q6ULP2-9	0.00132158	0.0193112	0.0325307	0.475347	6.23069	6.30887	6.29521	6.37339	0.0406256	6.22499	cePISA-5	0.147674	-0.10673	2.35197	-1.69986	6.91468	5.79681	6.91628	5.79841	0.0627873	6.24191	lcPISA-8
Ro-3306	CDK1;CDK2	FAM53B	Q14153	-0.0233397	0.0526057	-0.212679	0.479361	6.11916	6.44991	6.0893	6.42005	0.109741	6.21896	cePISA-5
Ro-3306	CDK1;CDK2	FKBP3	Q00688	-0.0747512	0.00818685	-2.36206	0.258696	5.93397	6.2851	5.95416	6.30529	0.0316466	6.24953	cePISA-5	0.00659598	0.0187481	0.201989	0.574125	6.26213	6.3151	6.28635	6.33932	0.0326551	6.23356	lcPISA-8
Ro-3306	CDK1;CDK2	MLXIP	Q9HAP2	0.0144273	0.00515433	0.289725	0.103508	6.32287	6.28236	6.28358	6.24307	0.0497964	6.25995	cePISA-5	0.214331	-0.0449651	1.79863	-0.377339	7.21675	6.02956	7.16207	5.97488	0.119164	6.22044	lcPISA-8
Ro-3306	CDK1;CDK2	GPATCH4	Q5T3I0-3	0.0280595	-0.0106387	0.399247	-0.151373	6.34375	6.17585	6.36749	6.19959	0.0702813	6.22156	cePISA-5
Ro-3306	CDK1;CDK2	TRIP6	Q15654	-0.0405302	0.0447232	-1.14625	1.26483	6.07878	6.44882	6.0958	6.46584	0.0353591	6.25197	cePISA-5	-0.0191516	-0.0301276	-0.532161	-0.83715	6.18407	6.1372	6.1693	6.12243	0.0359883	6.26671	lcPISA-8
Ro-3306	CDK1;CDK2	FBXW8	Q8N3Y1	-0.227915	-0.212203	-1.19801	-1.11543	5.32432	5.38262	5.384	5.4423	0.190244	6.23553	cePISA-5
Ro-3306	CDK1;CDK2	HCCS	P53701	-0.0123333	-0.000376321	-0.394609	-0.0120405	6.19652	6.24809	6.16236	6.21393	0.0312546	6.24972	cePISA-5	0.0692991	0.0444376	1.46182	0.937384	6.54842	6.43654	6.52211	6.41023	0.047406	6.24131	lcPISA-8
Ro-3306	CDK1;CDK2	TTC12	Q9H892-2	-0.0118285	0.0267482	-0.099251	0.224439	6.20883	6.37709	6.15203	6.32029	0.119178	6.25995	cePISA-5
Ro-3306	CDK1;CDK2	POLR3K	Q9Y2Y1	0.108017	0.0421843	1.63651	0.639115	6.71657	6.41697	6.69035	6.39075	0.0660043	6.23205	cePISA-5	-0.00520927	-0.108573	-0.0743786	-1.55022	6.24358	5.8119	6.25322	5.82154	0.0700372	6.26616	lcPISA-8
Ro-3306	CDK1;CDK2	TSTA3	Q13630	-0.0863232	-0.000908585	-2.23469	-0.0235209	5.87218	6.23034	5.86039	6.21855	0.0386288	6.23427	cePISA-5	0.00190425	0.0179208	0.0539377	0.507605	6.26586	6.33581	6.2656	6.33555	0.0353046	6.2576	lcPISA-8
Ro-3306	CDK1;CDK2	MT-CO1	P00395	-0.118933	-0.0111377	-1.78648	-0.167298	5.76086	6.20779	5.84246	6.28939	0.0665739	6.2559	cePISA-5	0.011838	0.416106	0.121262	4.26237	6.34183	8.39289	6.02086	8.07192	0.0976232	6.29001	lcPISA-8
Ro-3306	CDK1;CDK2	AMZ2	Q86W34	-0.00992741	-0.00776791	-0.162199	-0.126916	6.18837	6.19764	6.13346	6.14273	0.0612052	6.2311	cePISA-5
Ro-3306	CDK1;CDK2	EIF1AX	P47813	-0.023343	0.00914609	-0.378708	0.148382	6.09039	6.2291	6.17945	6.31816	0.0616386	6.18973	cePISA-5	-0.00757247	-0.0297563	-0.189711	-0.745476	6.22122	6.12629	6.23961	6.14468	0.0399159	6.25396	lcPISA-8
Ro-3306	CDK1;CDK2	DOT1L	Q8TEK3-1	0.177749	-0.0188509	1.19834	-0.127087	7.11533	6.20887	7.07463	6.16817	0.14833	6.29052	cePISA-5
Ro-3306	CDK1;CDK2	PTPRS	Q13332-3	-0.0656148	-0.24093	-0.971923	-3.56879	5.93564	5.25645	6.02879	5.3496	0.0675103	6.21183	cePISA-5
Ro-3306	CDK1;CDK2	PTPRF	P10586	0.00343824	-0.141488	0.0206485	-0.84971	6.20282	5.60998	6.13922	5.54639	0.166513	6.18805	cePISA-5
Ro-3306	CDK1;CDK2	NME6	O75414	-0.00494481	-0.0218087	-0.0945183	-0.416866	6.23005	6.15765	6.14409	6.07169	0.0523159	6.25144	cePISA-5	0.0959062	0.175837	1.31227	2.40597	6.7168	7.09943	6.71356	7.0962	0.0730839	6.2848	lcPISA-8
Ro-3306	CDK1;CDK2	USP3	Q9Y6I4	0.0942115	-0.0324053	1.9535	-0.671932	6.67103	6.1105	6.6287	6.06818	0.048227	6.24931	cePISA-5	-0.124117	-4.70564e-05	-1.2254	-0.000464585	5.76705	6.28496	5.77512	6.29303	0.101287	6.28516	lcPISA-8
Ro-3306	CDK1;CDK2	SKAP2	O75563	-0.0153263	-0.0257454	-0.30237	-0.507928	6.1854	6.14089	6.12697	6.08246	0.0506871	6.25146	cePISA-5	-0.114964	-0.047761	-0.800706	-0.332648	5.76529	6.04019	5.93835	6.21326	0.143578	6.2435	lcPISA-8
Ro-3306	CDK1;CDK2	SF1	Q15637-5	-0.0508485	0.00507052	-1.55863	0.155423	6.02944	6.26773	6.05988	6.29817	0.032624	6.24573	cePISA-5	-0.116603	-0.0805697	-3.68385	-2.54545	5.76457	5.91036	5.80628	5.95207	0.0316524	6.24983	lcPISA-8
Ro-3306	CDK1;CDK2	SF1	Q15637-6	0.0550081	-0.243066	0.494834	-2.18654	6.43835	5.23656	6.62334	5.42154	0.111165	6.19749	cePISA-5	0.238708	-0.172556	2.44417	-1.76684	7.40517	5.56843	7.38392	5.54717	0.0976641	6.27592	lcPISA-8
Ro-3306	CDK1;CDK2	SF1	H7C0N4	0.159376	-0.102709	1.25006	-0.805587	6.85705	5.71797	6.77831	5.63923	0.127495	6.13988	cePISA-5	-0.150978	-0.145746	-1.33532	-1.28905	5.62616	5.6466	5.63143	5.65187	0.113065	6.24685	lcPISA-8
Ro-3306	CDK1;CDK2	DENND10	Q8TCE6	-0.00870913	-0.0435747	-0.143862	-0.719792	6.21721	6.06876	6.21012	6.06167	0.0605379	6.25486	cePISA-5	0.0574054	-0.159132	0.618893	-1.71562	6.52322	5.61407	6.54715	5.638	0.092755	6.26875	lcPISA-8
Ro-3306	CDK1;CDK2	RTN3	O95197	-0.0673652	0.0199866	-1.80188	0.534602	5.98142	6.35477	5.98326	6.35661	0.037386	6.26734	cePISA-5	-0.0425154	-0.0103746	-1.00904	-0.246225	6.0728	6.20961	6.06692	6.20373	0.0421347	6.25443	lcPISA-8
Ro-3306	CDK1;CDK2	RTN3	O95197-5	-0.0374577	0.0105209	-0.427661	0.120119	6.07918	6.28475	6.09853	6.3041	0.0875873	6.23909	cePISA-5	0.238945	0.024961	1.86294	0.194609	7.38521	6.36718	7.37338	6.35535	0.128262	6.25797	lcPISA-8
Ro-3306	CDK1;CDK2	ETNK1	Q9HBU6	0.000428026	-0.0595851	0.0109715	-1.52733	6.25335	5.99855	6.29117	6.03638	0.0390127	6.25149	cePISA-5	-0.0872712	-0.164246	-1.06156	-1.99787	5.88858	5.58263	5.92115	5.6152	0.0822104	6.25578	lcPISA-8
Ro-3306	CDK1;CDK2	MOB2	Q70IA6-3	0.0434299	-0.207884	0.661057	-3.16425	6.41382	5.38845	6.56847	5.5431	0.0656976	6.22362	cePISA-5
Ro-3306	CDK1;CDK2	EI24	O14681	0.0346672	0.0102915	0.620404	0.184177	6.38712	6.28011	6.58942	6.48241	0.0558786	6.23547	cePISA-5	0.0067945	0.0905504	0.103662	1.3815	6.29561	6.67192	6.3119	6.68821	0.065545	6.26602	lcPISA-8
Ro-3306	CDK1;CDK2	KEL	P23276	-0.00701717	0.0492732	-0.131575	0.923895	6.23695	6.48511	6.25482	6.50298	0.053332	6.26736	cePISA-5	-0.00553053	-0.00387135	-0.0670653	-0.0469454	6.2135	6.22065	6.12135	6.1285	0.0824649	6.23736	lcPISA-8
Ro-3306	CDK1;CDK2	C4orf33	Q8N1A6	0.204519	0.0283289	3.55	0.491728	7.19268	6.36579	7.15024	6.32335	0.057611	6.24201	cePISA-5	0.135911	0.00846897	1.55802	0.0970841	6.88385	6.30185	6.83293	6.25092	0.0872334	6.26496	lcPISA-8
Ro-3306	CDK1;CDK2	TRAPPC13	A5PLN9-4	0.0465305	-0.0373087	0.892114	-0.715308	6.44513	6.08127	6.46899	6.10512	0.0521575	6.24058	cePISA-5
Ro-3306	CDK1;CDK2	ARPC3	O15145	0.024385	-0.0517811	0.554066	-1.17655	6.35159	6.02496	6.37655	6.04992	0.0440111	6.24513	cePISA-5	-0.0275881	-0.0115846	-0.581685	-0.244258	6.12847	6.19682	6.10534	6.1737	0.0474279	6.24679	lcPISA-8
Ro-3306	CDK1;CDK2	ZNHIT3	Q15649	0.0454592	-0.161757	0.505977	-1.80041	6.49818	5.62877	6.75763	5.88822	0.0898445	6.29662	cePISA-5	0.0270281	-0.0227736	0.369388	-0.311243	6.37149	6.1553	6.37351	6.15732	0.0731698	6.25324	lcPISA-8
Ro-3306	CDK1;CDK2	GGNBP2	Q9H3C7	-0.0853549	-0.00451176	-1.53779	-0.0812855	5.89996	6.24001	5.85704	6.19709	0.0555051	6.25955	cePISA-5	0.15242	-0.0869617	1.24795	-0.712003	6.92464	5.86592	6.96681	5.90809	0.122137	6.23037	lcPISA-8
Ro-3306	CDK1;CDK2	PI4K2A	Q9BTU6	0.041121	0.0018649	1.01193	0.0458925	6.39152	6.21995	6.4556	6.28403	0.0406362	6.21191	cePISA-5	0.0288689	0.0124174	0.68967	0.296647	6.37558	6.30328	6.30614	6.23385	0.0418591	6.24927	lcPISA-8
Ro-3306	CDK1;CDK2	TRAM1	Q15629	0.0599906	-0.0846413	0.625776	-0.882914	6.56181	5.93588	6.56378	5.93785	0.0958659	6.29455	cePISA-5	0.00696978	0.0220311	0.0635805	0.200974	6.35863	6.42536	6.41804	6.48477	0.109621	6.32798	lcPISA-8
Ro-3306	CDK1;CDK2	UQCRQ	O14949	-0.0491292	0.0967496	-0.971056	1.91229	6.03142	6.67319	6.01974	6.66151	0.0505936	6.24035	cePISA-5	0.0639003	0.0252137	1.4865	0.586542	6.54519	6.37201	6.50515	6.33197	0.0429871	6.26161	lcPISA-8
Ro-3306	CDK1;CDK2	COMMD8	Q9NX08	-0.00674917	0.296495	-0.0613791	2.69642	6.2517	7.71407	6.36169	7.82406	0.109959	6.28102	cePISA-5	0.137455	0.102781	1.35968	1.01669	6.89922	6.73538	6.93346	6.76962	0.101094	6.27223	lcPISA-8
Ro-3306	CDK1;CDK2	WBP4	O75554	0.0682849	0.00892549	1.51412	0.19791	6.54084	6.27717	6.59094	6.32728	0.0450987	6.23846	cePISA-5	-0.144546	-0.0191867	-2.59878	-0.344956	5.62505	6.1357	5.70618	6.21682	0.0556208	6.21784	lcPISA-8
Ro-3306	CDK1;CDK2	RPS11	P62280	-0.00344305	0.00511534	-0.0946169	0.140572	6.24217	6.27931	6.24824	6.28538	0.0363894	6.25709	cePISA-5	-0.178197	-0.181353	-0.848058	-0.863078	5.48208	5.47011	5.54227	5.53029	0.210124	6.20281	lcPISA-8
Ro-3306	CDK1;CDK2	SLC52A2	Q9HAB3	0.0534795	-0.00319721	0.624201	-0.0373172	6.5186	6.26748	6.58037	6.32925	0.0856768	6.28138	cePISA-5
Ro-3306	CDK1;CDK2	PLIN2	Q99541	-0.0315518	0.0387012	-0.58286	0.714932	6.14379	6.45038	6.10977	6.41635	0.0541326	6.27964	cePISA-5	0.0278685	0.0184902	0.295342	0.195953	6.50049	6.45838	6.52774	6.48562	0.0943601	6.37613	lcPISA-8
Ro-3306	CDK1;CDK2	MFF	Q9GZY8-2	0.00293859	-0.0205056	0.0496378	-0.346375	6.27088	6.1698	6.28471	6.18363	0.0592006	6.25812	cePISA-5
Ro-3306	CDK1;CDK2	ERI3	O43414	0.00162963	-0.0761511	0.0438844	-2.05068	6.2714	5.94224	6.27811	5.94895	0.0371346	6.26431	cePISA-5	0.00116889	0.0563321	0.0269779	1.30014	6.27248	6.51696	6.30729	6.55177	0.0433278	6.2674	lcPISA-8
Ro-3306	CDK1;CDK2	EVI5	O60447-2	-0.0389907	0.106926	-0.395675	1.08507	6.02942	6.67115	6.05589	6.69762	0.0985423	6.19459	cePISA-5	-0.630011	0.0843843	-2.58822	0.346669	4.02656	6.60676	3.68439	6.26459	0.243414	6.23141	lcPISA-8
Ro-3306	CDK1;CDK2	GEMIN6	Q8WXD5	-0.0491718	-0.0492123	-0.990731	-0.991548	6.04803	6.04786	6.04509	6.04492	0.0496318	6.25772	cePISA-5	0.0156264	-0.0599215	0.208783	-0.800606	6.2991	5.97773	6.28425	5.96288	0.0748453	6.23124	lcPISA-8
Ro-3306	CDK1;CDK2	EIF4H	Q15056	0.0408704	-0.0291624	1.13785	-0.811898	6.43302	6.1282	6.41303	6.10821	0.0359188	6.25333	cePISA-5	-0.0210059	-0.00839336	-0.515292	-0.205896	6.15102	6.20503	6.14019	6.1942	0.040765	6.24123	lcPISA-8
Ro-3306	CDK1;CDK2	EIF4H	Q15056-2	0.123444	-0.0752385	0.78385	-0.477752	6.75843	5.88893	6.7031	5.8336	0.157484	6.2042	cePISA-5	-0.357559	-0.0987592	-1.28895	-0.356013	4.71599	5.6426	4.59556	5.52217	0.277403	6.04239	lcPISA-8
Ro-3306	CDK1;CDK2	NDUFA11	Q86Y39	-0.168857	0.0214696	-3.4088	0.433419	5.56112	6.34537	5.66542	6.44966	0.0495355	6.25164	cePISA-5	-0.0157223	0.0391293	-0.297169	0.739589	6.19397	6.434	6.16844	6.40847	0.0529069	6.26183	lcPISA-8
Ro-3306	CDK1;CDK2	CRYZL1	O95825	-0.0431178	0.0116246	-1.16897	0.315155	6.0752	6.31015	6.08245	6.3174	0.0368853	6.25951	cePISA-5	0.00165239	-0.0458282	0.046351	-1.28552	6.26804	6.0651	6.29074	6.08781	0.0356496	6.26086	lcPISA-8
Ro-3306	CDK1;CDK2	NUP88	Q99567	-0.0155116	0.0132505	-0.483544	0.413059	6.18928	6.31391	6.18736	6.31199	0.0320789	6.25619	cePISA-5	0.00895097	-0.0195378	0.111725	-0.243869	6.28847	6.16551	6.25205	6.12909	0.080116	6.24958	lcPISA-8
Ro-3306	CDK1;CDK2	WDR45B	Q5MNZ6	0.056	-0.104606	1.32205	-2.46953	6.50284	5.81776	6.51394	5.82886	0.0423586	6.25526	cePISA-5	-0.0283825	-0.00175151	-0.522137	-0.0322216	6.13774	6.25209	6.17395	6.2883	0.0543584	6.25968	lcPISA-8
Ro-3306	CDK1;CDK2	WIPI2	Q9Y4P8	0.0283509	0.0991976	0.617621	2.16101	6.39919	6.72128	6.34474	6.66683	0.0459034	6.27466	cePISA-5	-0.0459992	0.13832	-0.759109	2.28265	6.07894	6.90738	6.11571	6.94415	0.0605962	6.27588	lcPISA-8
Ro-3306	CDK1;CDK2	EXOC6	Q8TAG9	0.0786841	-0.194669	1.16378	-2.87925	6.59828	5.45937	6.77628	5.63738	0.067611	6.24805	cePISA-5	0.0855263	0.106149	0.991999	1.2312	6.64992	6.74566	6.56484	6.66058	0.0862161	6.26715	lcPISA-8
Ro-3306	CDK1;CDK2	EXOC6B	Q9Y2D4	0.0851461	-0.191879	1.10241	-2.4843	6.6154	5.45963	6.59334	5.43757	0.0772366	6.23627	cePISA-5
Ro-3306	CDK1;CDK2	MRPL50	Q8N5N7	0.00549986	0.0278352	0.0772797	0.391119	6.27733	6.37528	6.27606	6.374	0.0711683	6.25345	cePISA-5	-0.110856	0.0946771	-0.767298	0.655316	5.79778	6.68549	5.8816	6.76931	0.144475	6.26084	lcPISA-8
Ro-3306	CDK1;CDK2	CYB5R2	Q6BCY4	-0.0203055	-0.0701175	-0.493383	-1.70371	6.16718	5.95787	6.09303	5.88373	0.0411557	6.25459	cePISA-5	-0.0175278	0.0944537	-0.39172	2.11089	6.17582	6.67428	6.15863	6.65709	0.0447459	6.25131	lcPISA-8
Ro-3306	CDK1;CDK2	C19orf25	Q9UFG5	-0.0557828	0.201121	-0.51192	1.84569	5.98446	7.1509	5.79893	6.96537	0.108968	6.22039	cePISA-5	0.0845053	0.103984	0.722161	0.888624	6.55539	6.6445	6.69429	6.7834	0.117017	6.18243	lcPISA-8
Ro-3306	CDK1;CDK2	EIF3F	O00303	0.00824539	0.0280861	0.260732	0.888124	6.28271	6.36972	6.29584	6.38284	0.0316241	6.24691	cePISA-5	0.00158657	0.0541551	0.0239621	0.817908	6.25955	6.49184	6.24907	6.48136	0.0662116	6.25267	lcPISA-8
Ro-3306	CDK1;CDK2	BANF1	O75531	-0.183661	-0.0254433	-2.44983	-0.339385	5.51457	6.15375	5.33227	5.97145	0.0749689	6.26324	cePISA-5	0.107208	0.267139	0.975215	2.43002	6.69569	7.48065	6.69312	7.47808	0.109933	6.21617	lcPISA-8
Ro-3306	CDK1;CDK2	SUMF2	Q8NBJ7	-0.0104283	-0.00761398	-0.285151	-0.208196	6.22231	6.23445	6.19171	6.20386	0.0365712	6.26745	cePISA-5	-0.0852198	0.0282977	-2.15099	0.714248	5.8879	6.3699	5.91513	6.39713	0.0396189	6.24618	lcPISA-8
Ro-3306	CDK1;CDK2	PITHD1	Q9GZP4	-0.0142148	0.00562873	-0.313975	0.124327	6.17929	6.26487	6.19089	6.27647	0.0452735	6.24047	cePISA-5	0.0505032	-0.000582362	0.830472	-0.00957633	6.44089	6.21681	6.41279	6.18871	0.0608126	6.21932	lcPISA-8
Ro-3306	CDK1;CDK2	NAB2	Q15742	-0.0150173	-0.014337	-0.199354	-0.190322	6.14799	6.15089	6.11764	6.12054	0.0753301	6.21232	cePISA-5
Ro-3306	CDK1;CDK2	GSKIP	Q9P0R6	0.50691	-0.366365	4.12786	-2.98337	8.85099	4.83181	8.96098	4.9418	0.122802	6.2287	cePISA-5	0.0269868	0.071208	0.244451	0.645015	6.32421	6.52107	6.35708	6.55393	0.110397	6.20702	lcPISA-8
Ro-3306	CDK1;CDK2	MESD	Q14696	-0.0618495	0.0508588	-1.39503	1.14713	6.00631	6.49437	6.02501	6.51306	0.0443357	6.26941	cePISA-5	-0.000238915	-0.0266959	-0.0074526	-0.832739	6.24937	6.13581	6.2472	6.13364	0.0320579	6.2504	lcPISA-8
Ro-3306	CDK1;CDK2	GULP1	Q9UBP9	-0.0761624	0.00845004	-0.85467	0.0948236	5.96181	6.32191	5.90078	6.26089	0.0891133	6.285	cePISA-5
Ro-3306	CDK1;CDK2	TES	Q9UGI8	-0.0971388	0.0329311	-3.81471	1.29323	5.84206	6.39325	5.87267	6.42385	0.0254643	6.24897	cePISA-5	-0.130127	-0.0485395	-3.72381	-1.38904	5.71776	6.05043	5.77581	6.10848	0.0349446	6.25746	lcPISA-8
Ro-3306	CDK1;CDK2	FHL2	Q14192	-0.0482255	0.020907	-1.02869	0.445963	6.03048	6.32648	6.0439	6.33991	0.0468805	6.23546	cePISA-5	-0.161847	0.00583088	-3.77378	0.135959	5.59746	6.28734	5.6493	6.33918	0.0428872	6.26198	lcPISA-8
Ro-3306	CDK1;CDK2	PHLDA2	Q53GA4	0.143814	-0.0646511	0.903004	-0.405942	6.9627	6.02592	7.24045	6.30367	0.159262	6.30211	cePISA-5
Ro-3306	CDK1;CDK2	IRF2	P14316	0.00121201	-0.0719533	0.0174037	-1.03321	6.24592	5.93706	6.3596	6.05074	0.0696407	6.24068	cePISA-5	-0.391852	-0.0150559	-3.83354	-0.147293	4.75019	6.16791	4.76596	6.18368	0.102217	6.23262	lcPISA-8
Ro-3306	CDK1;CDK2	TRAF6	Q9Y4K3	-0.00963685	0.0755886	-0.248899	1.95229	6.21148	6.58946	6.21643	6.59442	0.0387179	6.2531	cePISA-5	-0.128255	0.00822401	-1.96663	0.126105	5.70163	6.26734	5.68358	6.24929	0.0652155	6.23172	lcPISA-8
Ro-3306	CDK1;CDK2	PDCL	Q13371	0.022897	0.0708234	0.569895	1.76275	6.35918	6.57398	6.37959	6.59439	0.0401777	6.25905	cePISA-5	-0.144789	-0.025811	-2.35128	-0.419156	5.65404	6.14009	5.68274	6.16879	0.0615786	6.25094	lcPISA-8
Ro-3306	CDK1;CDK2	AKIRIN2	Q53H80	0.128224	-0.214675	1.33847	-2.24088	6.87605	5.42145	6.91124	5.45665	0.0957992	6.29129	cePISA-5	0.178696	0.0866862	1.53213	0.743244	7.06433	6.62786	6.97278	6.53631	0.116632	6.24134	lcPISA-8
Ro-3306	CDK1;CDK2	MT1G	P13640	-0.0219537	0.13006	-0.175438	1.03935	6.16004	6.84454	6.1515	6.836	0.125136	6.2545	cePISA-5	-0.237459	0.0756251	-2.57076	0.818728	5.2851	6.566	5.30997	6.59087	0.0923689	6.23069	lcPISA-8
Ro-3306	CDK1;CDK2	PTPN1	P18031	0.0765879	-0.0268331	1.37503	-0.48175	6.56781	6.11347	6.52688	6.07254	0.0556991	6.22824	cePISA-5	0.0946024	0.0131314	0.891953	0.123809	6.64821	6.28318	6.60278	6.23775	0.106062	6.22625	lcPISA-8
Ro-3306	CDK1;CDK2	SLC25A21	Q9BQT8	-0.0874888	0.0879612	-1.6143	1.62301	5.87844	6.63862	5.86625	6.62643	0.0541962	6.24596	cePISA-5	-0.0666949	0.0667351	-1.46142	1.4623	5.98451	6.5644	5.94657	6.52646	0.045637	6.26767	lcPISA-8
Ro-3306	CDK1;CDK2	TEX264	Q9Y6I9	0.00566981	0.319156	0.0472245	2.65828	6.13671	7.62613	6.23078	7.7202	0.120061	6.11264	cePISA-5	0.288897	0.361936	2.00821	2.51592	7.42054	7.80589	7.27359	7.65894	0.143858	6.07392	lcPISA-8
Ro-3306	CDK1;CDK2	RAD9A	Q99638	0.0122799	0.0402874	0.337997	1.10889	6.30158	6.42511	6.35225	6.47578	0.0363313	6.24817	cePISA-5	-0.00661485	-0.00508965	-0.123008	-0.0946457	6.23968	6.24627	6.15152	6.15812	0.0537758	6.26835	lcPISA-8
Ro-3306	CDK1;CDK2	ATG7	O95352	0.00386313	-0.00145019	0.11047	-0.0414695	6.26745	6.24441	6.24942	6.22638	0.03497	6.25069	cePISA-5	-0.0140328	0.00682599	-0.326735	0.158934	6.19025	6.28041	6.15191	6.24206	0.0429485	6.25076	lcPISA-8
Ro-3306	CDK1;CDK2	PRIM1	P49642	0.0389894	-0.0591256	0.756238	-1.1468	6.43146	6.00861	6.46297	6.04012	0.0515571	6.25997	cePISA-5	-0.0276927	0.0183819	-0.358214	0.237776	6.13554	6.33465	6.14302	6.34213	0.0773076	6.25446	lcPISA-8
Ro-3306	CDK1;CDK2	LMBRD1	Q9NUN5	0.000724026	-0.0575986	0.00897523	-0.714009	6.24837	6.00081	6.23296	5.9854	0.0806694	6.24524	cePISA-5	0.421096	0.0300443	4.09563	0.292214	8.42142	6.42195	8.12561	6.12614	0.102816	6.2896	lcPISA-8
Ro-3306	CDK1;CDK2	KLHL12	Q53G59-2	0.139338	-0.032684	1.53039	-0.358978	6.84684	6.07724	6.75448	5.98488	0.0910473	6.21649	cePISA-5
Ro-3306	CDK1;CDK2	KLHL18	O94889	-0.0235253	-0.0904944	-0.370901	-1.42674	6.16113	5.88168	6.15575	5.87629	0.0634274	6.26243	cePISA-5	0.18071	-0.117953	1.82237	-1.1895	7.08796	5.76255	7.07758	5.75217	0.099162	6.25349	lcPISA-8
Ro-3306	CDK1;CDK2	ISG15	P05161	-0.000566103	0.0241753	-0.0115648	0.493871	6.28074	6.38938	6.41119	6.51983	0.0489506	6.28321	cePISA-5	0.0181915	0.233045	0.222368	2.84867	6.34744	7.36676	6.33311	7.35242	0.0818083	6.26791	lcPISA-8
Ro-3306	CDK1;CDK2	SLBP	Q14493	-0.0157472	-0.0358228	-0.284599	-0.647426	6.17774	6.09237	6.15102	6.06565	0.0553311	6.24554	cePISA-5	-0.0698758	-0.152374	-0.786775	-1.71568	5.98442	5.65182	6.03045	5.69784	0.0888129	6.28141	lcPISA-8
Ro-3306	CDK1;CDK2	FARP2	H7C3M7	0.0720172	0.0499073	0.627788	0.435052	6.66204	6.56072	6.58329	6.48197	0.114716	6.33764	cePISA-5
Ro-3306	CDK1;CDK2	RFESD	Q8TAC1-2	-0.021176	0.0154343	-0.501841	0.365771	6.16277	6.32116	6.1799	6.33829	0.0421967	6.2539	cePISA-5	-0.00307976	0.00474589	-0.0566567	0.0873077	6.24005	6.27398	6.28197	6.31591	0.0543582	6.25338	lcPISA-8
Ro-3306	CDK1;CDK2	NNMT	P40261	0.0302953	-0.0315573	0.756269	-0.787773	6.41934	6.14994	6.39873	6.12933	0.0400589	6.28595	cePISA-5	0.0526719	0.0952185	0.836691	1.51254	6.46537	6.65888	6.46191	6.65542	0.0629527	6.23358	lcPISA-8
Ro-3306	CDK1;CDK2	PPIH	O43447	0.00316353	-0.0187527	0.107582	-0.637725	6.26145	6.16704	6.29897	6.20457	0.0294057	6.24773	cePISA-5	0.0358054	0.0256487	0.769229	0.551027	6.3903	6.34547	6.41444	6.36961	0.0465471	6.23365	lcPISA-8
Ro-3306	CDK1;CDK2	MAZ	P56270-2	-0.00928876	0.00922933	-0.114323	0.113592	6.19422	6.27424	6.14203	6.22205	0.08125	6.23423	cePISA-5	-0.130387	-0.0192783	-0.955189	-0.141229	5.67678	6.13124	5.64093	6.0954	0.136504	6.21373	lcPISA-8
Ro-3306	CDK1;CDK2	VEZF1	Q14119	-0.0558296	-0.0622746	-0.537379	-0.599413	6.02154	5.9947	6.04638	6.01954	0.103893	6.25913	cePISA-5	-0.37118	0.0342309	-2.41856	0.223045	4.85851	6.43493	4.9935	6.56992	0.153471	6.28404	lcPISA-8
Ro-3306	CDK1;CDK2	PLEKHM2	Q8IWE5	0.0324951	-0.0176793	0.64494	-0.350887	6.40308	6.18422	6.39557	6.17671	0.0503846	6.26047	cePISA-5	0.125615	0.024281	1.56409	0.302335	6.8382	6.37437	6.86718	6.40335	0.0803116	6.26799	lcPISA-8
Ro-3306	CDK1;CDK2	THEM4	Q5T1C6	-0.0530631	0.0869178	-1.26778	2.07664	6.01931	6.63262	6.05603	6.66934	0.0418551	6.24482	cePISA-5	-0.04586	0.0272802	-1.11035	0.660505	6.04877	6.36332	6.05006	6.36462	0.0413021	6.24413	lcPISA-8
Ro-3306	CDK1;CDK2	FLOT2	Q14254	-0.00784395	-0.0347381	-0.272477	-1.20671	6.20068	6.08616	6.16992	6.0554	0.0287876	6.23449	cePISA-5	-0.0429761	-0.0629502	-0.341282	-0.499901	5.97036	5.88827	5.99092	5.90883	0.125925	6.15088	lcPISA-8
Ro-3306	CDK1;CDK2	MRPL16	Q9NX20	0.128454	-0.0250794	1.64118	-0.320423	6.8105	6.12295	6.68381	5.99626	0.0782696	6.23032	cePISA-5	-0.0326027	-0.0185236	-0.251081	-0.142654	6.04181	6.10105	5.98805	6.0473	0.12985	6.1799	lcPISA-8
Ro-3306	CDK1;CDK2	DPH6	Q7L8W6	0.011131	0.00580887	0.221448	0.115566	6.28698	6.26383	6.25996	6.23681	0.0502647	6.23866	cePISA-5	0.121511	-0.0308318	1.83485	-0.465568	6.81355	6.13075	6.76365	6.08085	0.066224	6.26318	lcPISA-8
Ro-3306	CDK1;CDK2	RPL13A	P40429	-0.0624674	0.017893	-1.77471	0.508344	5.98529	6.32814	5.99659	6.33944	0.0351987	6.25014	cePISA-5	-0.213092	-0.271799	-0.549111	-0.70039	5.1335	4.9288	5.3028	5.0981	0.388068	5.9506	lcPISA-8
Ro-3306	CDK1;CDK2	EIF3D	O15371	0.0340658	-0.0504356	0.617647	-0.914449	6.37041	6.008	6.39387	6.03146	0.0551541	6.22175	cePISA-5	0.143913	-0.00243808	1.1989	-0.020311	6.85768	6.19614	6.83343	6.17189	0.120037	6.20662	lcPISA-8
Ro-3306	CDK1;CDK2	NAGPA	Q9UK23	0.0479368	-0.0533661	0.38057	-0.423674	6.51504	6.07325	6.46125	6.01947	0.12596	6.30211	cePISA-5	-0.000860425	0.0677303	-0.00817261	0.643325	6.23555	6.53917	6.2782	6.58182	0.105282	6.23927	lcPISA-8
Ro-3306	CDK1;CDK2	MED15	Q96RN5	0.000526782	-0.011756	0.0163237	-0.36429	6.23166	6.17884	6.24156	6.18873	0.0322711	6.22939	cePISA-5	0.0698931	0.0408319	1.34316	0.784684	6.5329	6.40262	6.60938	6.4791	0.0520361	6.22395	lcPISA-8
Ro-3306	CDK1;CDK2	PPAT	Q06203	-0.0372394	0.0161263	-1.0296	0.445862	6.0826	6.3118	6.11266	6.34187	0.0361689	6.24165	cePISA-5	0.0163392	0.0564248	0.494028	1.70605	6.32372	6.50189	6.3168	6.49497	0.0330734	6.25251	lcPISA-8
Ro-3306	CDK1;CDK2	AASDH	Q4L235	-0.0197139	0.00464852	-0.275135	0.0648768	6.15733	6.26219	6.18313	6.28799	0.0716516	6.24205	cePISA-5
Ro-3306	CDK1;CDK2	LRRIQ1	Q96JM4	-0.0228974	0.0176496	-0.114821	0.088506	6.13113	6.30589	6.11654	6.2913	0.199417	6.22921	cePISA-5
Ro-3306	CDK1;CDK2	FAM122A	Q96E09	0.176473	-0.0708935	2.94821	-1.18437	7.02614	5.91906	6.9934	5.88631	0.0598577	6.21718	cePISA-5	-0.0717374	-0.0645385	-1.02629	-0.923301	5.95715	5.98695	5.94363	5.97343	0.0698997	6.26086	lcPISA-8
Ro-3306	CDK1;CDK2	FAM122B	Q7Z309-3	0.0511047	0.0262145	0.373696	0.191689	6.53449	6.42272	6.70468	6.59291	0.136755	6.30706	cePISA-5	-0.118866	-0.0860259	-1.17603	-0.851118	5.75784	5.89041	5.5414	5.67397	0.101074	6.25233	lcPISA-8
Ro-3306	CDK1;CDK2	R3HCC1	Q9Y3T6	0.12251	0.0257758	2.48549	0.522943	6.80732	6.36585	6.74386	6.30239	0.0492899	6.25312	cePISA-5	0.138693	-0.131631	0.874566	-0.830033	6.91	5.72931	7.0385	5.85781	0.158585	6.27663	lcPISA-8
Ro-3306	CDK1;CDK2	WDFY1	Q8IWB7	-0.00121014	-0.0100925	-0.0269991	-0.225169	6.25626	6.21786	6.16778	6.12938	0.0448217	6.26152	cePISA-5	-0.0768712	-0.0357031	-1.70709	-0.792863	5.90364	6.07453	5.92306	6.09395	0.0450306	6.22673	lcPISA-8
Ro-3306	CDK1;CDK2	ERGIC3	Q9Y282-3	0.00233007	-0.0551099	0.0378306	-0.894756	6.2679	6.02325	6.23634	5.99169	0.0615921	6.25779	cePISA-5	-0.07856	-0.035495	-1.88498	-0.851674	5.93029	6.10998	5.92079	6.10048	0.0416768	6.26217	lcPISA-8
Ro-3306	CDK1;CDK2	RNF126	Q9BV68	0.00721468	0.014374	0.0697373	0.138939	6.2676	6.29878	6.38734	6.41852	0.103455	6.23634	cePISA-5	0.0101586	0.101939	0.169951	1.70541	6.27789	6.69025	6.26571	6.67807	0.0597738	6.23384	lcPISA-8
Ro-3306	CDK1;CDK2	RNF115	Q9Y4L5	-0.0616966	0.0315694	-0.380424	0.194658	5.98959	6.38959	5.92273	6.32273	0.162179	6.25129	cePISA-5
Ro-3306	CDK1;CDK2	FAM91A1	Q658Y4	0.0450097	0.00369176	1.04139	0.0854162	6.45056	6.26844	6.42579	6.24367	0.0432208	6.25242	cePISA-5	-0.0376802	0.0756809	-0.53812	1.08082	6.07948	6.57645	6.05759	6.55456	0.0700218	6.24036	lcPISA-8
Ro-3306	CDK1;CDK2	ZNHIT6	Q9NWK9	0.0244801	0.0236231	0.455918	0.439957	6.33159	6.32783	6.07351	6.06975	0.0536941	6.22506	cePISA-5	0.285686	0.00225098	2.51771	0.0198376	7.61927	6.26024	7.68769	6.32866	0.11347	6.25048	lcPISA-8
Ro-3306	CDK1;CDK2	CFAP36	Q96G28	-0.00807506	-0.000475251	-0.206119	-0.012131	6.20446	6.23723	6.17631	6.20908	0.0391767	6.23928	cePISA-5
Ro-3306	CDK1;CDK2	METTL2A	Q96IZ6	0.172753	-0.0977585	3.02403	-1.71126	7.01603	5.81647	6.94008	5.74052	0.0571266	6.22426	cePISA-5
Ro-3306	CDK1;CDK2	PPIG	Q13427	-0.058098	0.0441035	-0.74634	0.566563	6.0004	6.44088	6.08469	6.52518	0.0778439	6.24697	cePISA-5
Ro-3306	CDK1;CDK2	MSMO1	Q15800	0.0207316	0.0360787	0.366083	0.637084	6.34246	6.41029	6.38157	6.4494	0.056631	6.25197	cePISA-5	-0.0175288	0.0835852	-0.274837	1.31054	6.19919	6.64926	6.14261	6.59268	0.063779	6.27497	lcPISA-8
Ro-3306	CDK1;CDK2	DTYMK	P23919	0.0184554	-0.0531333	0.408275	-1.17543	6.32177	6.01574	6.37597	6.06993	0.0452033	6.24142	cePISA-5	0.00180532	-0.0557715	0.0346207	-1.06953	6.25713	6.01234	6.25306	6.00826	0.0521458	6.24931	lcPISA-8
Ro-3306	CDK1;CDK2	TMED9	Q9BVK6	0.00137369	0.0452613	0.0362755	1.19523	6.25713	6.4504	6.23083	6.4241	0.0378682	6.25117	cePISA-5	0.0400888	-0.0263338	1.01429	-0.666275	6.44045	6.15065	6.40877	6.11897	0.0395239	6.26395	lcPISA-8
Ro-3306	CDK1;CDK2	TMED4	Q7Z7H5	-0.0543584	-0.0156212	-1.14061	-0.327783	5.99575	6.15892	6.06694	6.23011	0.0476573	6.22598	cePISA-5	0.0434282	0.000457393	0.951292	0.0100192	6.45134	6.26201	6.48914	6.29982	0.0456518	6.26003	lcPISA-8
Ro-3306	CDK1;CDK2	CLCN7	P51798	0.031186	0.105979	0.769435	2.61475	6.38662	6.72645	6.34435	6.68418	0.0405311	6.25005	cePISA-5	-0.00829377	0.0547868	-0.106532	0.703729	6.34133	6.62474	6.22221	6.50563	0.0778522	6.37789	lcPISA-8
Ro-3306	CDK1;CDK2	EEF2KMT	Q96G04	0.279247	-0.168766	1.92796	-1.16519	7.5089	5.50441	7.39081	5.38632	0.144841	6.18749	cePISA-5
Ro-3306	CDK1;CDK2	FAM86B2	P0C5J1	-0.0702437	0.112819	-0.408003	0.655295	5.92286	6.72417	5.87678	6.67809	0.172165	6.21837	cePISA-5
Ro-3306	CDK1;CDK2	PAIP2	Q9BPZ3	-0.0404259	0.0196776	-0.708023	0.344635	6.07867	6.33726	6.08886	6.34745	0.0570969	6.25141	cePISA-5	-0.177602	-0.268775	-1.93644	-2.93052	5.50499	5.16786	5.50102	5.16389	0.0917157	6.22616	lcPISA-8
Ro-3306	CDK1;CDK2	GNPTG	Q9UJJ9	0.0824058	0.0121517	0.721153	0.106342	6.61984	6.3052	6.65152	6.33688	0.11427	6.25232	cePISA-5	-0.286227	0.0344139	-3.92026	0.471345	5.1304	6.40728	5.13915	6.41603	0.0730122	6.25624	lcPISA-8
Ro-3306	CDK1;CDK2	POLR1C	O15160	0.0327129	-0.0331277	0.807006	-0.817238	6.40552	6.11977	6.38301	6.09725	0.0405361	6.26192	cePISA-5	0.00222313	-0.0279993	0.0254432	-0.320445	6.27042	6.14043	6.26782	6.13783	0.0873762	6.26077	lcPISA-8
Ro-3306	CDK1;CDK2	SLC25A40	Q8TBP6	0.00198545	0.0675349	0.0325848	1.10837	6.2788	6.57066	6.23097	6.52283	0.0609318	6.27017	cePISA-5	-0.0445939	0.0140444	-0.854049	0.268974	6.09201	6.34471	6.08152	6.33423	0.0522146	6.28325	lcPISA-8
Ro-3306	CDK1;CDK2	PMF1	Q6P1K2	0.0217775	0.0542349	0.461918	1.15037	6.33242	6.47649	6.33119	6.47527	0.0471457	6.23754	cePISA-5	0.130806	-0.041075	1.5451	-0.485183	6.81411	6.04878	6.68801	5.92268	0.0846588	6.22347	lcPISA-8
Ro-3306	CDK1;CDK2	PSMD8	P48556	0.0963856	0.0515388	2.55371	1.36551	6.68665	6.48199	6.64336	6.4387	0.0377434	6.25451	cePISA-5	-0.0293835	-0.024487	-0.477825	-0.3982	6.15039	6.17131	6.11997	6.14088	0.0614942	6.27695	lcPISA-8
Ro-3306	CDK1;CDK2	KIAA1324L	A8MWY0	0.0391364	-0.0451188	0.722377	-0.832798	6.39342	6.03073	6.40026	6.03757	0.0541773	6.22232	cePISA-5	0.0929441	0.0911263	1.59436	1.56318	6.67876	6.67035	6.63392	6.62551	0.0582956	6.26206	lcPISA-8
Ro-3306	CDK1;CDK2	CNBP	P62633-4	-0.11463	0.178615	-1.05655	1.6463	5.73166	7.02354	5.72468	7.01656	0.108495	6.20566	cePISA-5
Ro-3306	CDK1;CDK2	PLEKHF1	Q96S99	0.0360829	-0.0239206	0.79535	-0.527266	6.41584	6.15447	6.37854	6.11717	0.0453673	6.25737	cePISA-5
Ro-3306	CDK1;CDK2	PLEKHF2	Q9H8W4	0.103588	-0.0586466	1.68214	-0.952354	6.71992	6.00519	6.73694	6.02221	0.0615807	6.25434	cePISA-5	0.0447547	0.0642103	0.552742	0.793027	6.47201	6.55989	6.44082	6.52869	0.0809685	6.27433	lcPISA-8
Ro-3306	CDK1;CDK2	TMEM63B	Q5T3F8	0.094292	0.00045236	2.00623	0.00962474	6.65508	6.23599	6.65644	6.23734	0.0469997	6.23403	cePISA-5	-0.0816413	-0.0501974	-1.50922	-0.927949	5.94886	6.07994	5.84958	5.98066	0.054095	6.29521	lcPISA-8
Ro-3306	CDK1;CDK2	SF3A3	Q12874	-0.00464653	0.0332575	-0.104126	0.745282	6.24162	6.40778	6.21507	6.38123	0.0446241	6.26176	cePISA-5	0.0548753	0.0905713	0.775509	1.27997	6.48471	6.64717	6.42577	6.58822	0.0707605	6.24269	lcPISA-8
Ro-3306	CDK1;CDK2	CXorf56	Q9H5V9	-0.0931711	0.0192552	-2.99276	0.6185	5.86219	6.33729	5.87777	6.35287	0.0311321	6.25327	cePISA-5	-0.073126	0.0648841	-1.60814	1.42689	5.94553	6.54238	5.93027	6.52712	0.0454725	6.25466	lcPISA-8
Ro-3306	CDK1;CDK2	KHK	P50053-2	-0.0107149	0.00140492	-0.177062	0.0232161	6.18407	6.23624	6.1716	6.22377	0.0605149	6.23017	cePISA-5	-0.0294653	0.0737326	-0.554464	1.38746	6.1455	6.6012	6.11195	6.56765	0.0531419	6.27231	lcPISA-8
Ro-3306	CDK1;CDK2	LDB1	Q86U70	0.026052	0.0589272	0.590007	1.33454	6.35734	6.50387	6.39481	6.54134	0.0441555	6.24357	cePISA-5	-0.072804	0.0589202	-1.93286	1.56426	5.95414	6.52337	5.91153	6.48076	0.0376666	6.26232	lcPISA-8
Ro-3306	CDK1;CDK2	SELENBP1	Q13228-4	-0.00421518	-0.00860631	-0.154219	-0.314876	6.23545	6.2165	6.22967	6.21072	0.0273324	6.2537	cePISA-5	-0.123266	0.00787065	-3.0025	0.191713	5.72807	6.27313	5.80858	6.35364	0.0410544	6.239	lcPISA-8
Ro-3306	CDK1;CDK2	PCGF5	Q86SE9	0.385534	0.128997	4.38273	1.46643	8.16848	6.83779	7.9497	6.61901	0.0879666	6.25293	cePISA-5
Ro-3306	CDK1;CDK2	ENTR1	Q96C92	0.044331	-0.101063	0.44866	-1.02283	6.39131	5.7786	6.42603	5.81331	0.0988075	6.19791	cePISA-5
Ro-3306	CDK1;CDK2	PDCD2L	Q9BRP1	-0.000231163	0.046632	-0.00509087	1.02697	6.27172	6.47879	6.29412	6.50119	0.0454074	6.27273	cePISA-5	0.0761909	-0.0643161	0.952625	-0.804153	6.57761	5.9672	5.42794	4.81754	0.07998	6.23925	lcPISA-8
Ro-3306	CDK1;CDK2	GPI	P06744	-0.0386169	-0.013784	-1.68431	-0.601205	6.08232	6.18792	6.1037	6.2093	0.0229273	6.24733	cePISA-5	-0.0340691	-0.00181167	-0.987616	-0.0525179	6.11694	6.25525	6.12753	6.26584	0.0344963	6.26311	lcPISA-8
Ro-3306	CDK1;CDK2	WDR45	Q9Y484-2	-0.0531945	0.0518321	-0.931029	0.907184	6.00589	6.45941	5.98182	6.43535	0.0571352	6.23147	cePISA-5
Ro-3306	CDK1;CDK2	WDR92	Q96MX6	0.0337036	-7.50036e-05	0.767087	-0.00170707	6.39931	6.25122	6.44382	6.29573	0.0439371	6.25155	cePISA-5	-0.0154561	0.0152922	-0.209193	0.206976	6.18238	6.31556	6.21405	6.34723	0.0738842	6.24897	lcPISA-8
Ro-3306	CDK1;CDK2	TSPAN14	Q8NG11	-0.0324673	0.0233142	-0.592137	0.425203	6.13694	6.37887	6.14283	6.38476	0.0548307	6.27661	cePISA-5	0.0168671	0.0808564	0.278865	1.33681	6.3205	6.60715	6.30702	6.59367	0.0604848	6.24704	lcPISA-8
Ro-3306	CDK1;CDK2	ACTR2	P61160	-0.00718886	0.037038	-0.3399	1.75121	6.20775	6.40099	6.21207	6.40532	0.0211499	6.23876	cePISA-5	0.0378716	-0.0116233	1.23744	-0.379788	6.4109	6.19468	6.42083	6.20462	0.0306047	6.24479	lcPISA-8
Ro-3306	CDK1;CDK2	ATXN7L3B	Q96GX2	0.0554259	-0.00711312	0.810275	-0.103987	6.47485	6.20017	6.50718	6.2325	0.0684038	6.23081	cePISA-5	0.111925	0.093631	1.64654	1.37742	6.74834	6.66331	6.84054	6.75551	0.0679757	6.2446	lcPISA-8
Ro-3306	CDK1;CDK2	MCTS1	Q9ULC4-3	-0.0124555	0.000348411	-0.396746	0.0110979	6.17756	6.23263	6.18842	6.24349	0.0313942	6.23112	cePISA-5	-0.0283452	-0.030747	-0.902283	-0.978736	6.13204	6.12184	6.14123	6.13103	0.031415	6.25371	lcPISA-8
Ro-3306	CDK1;CDK2	PIP4K2C	Q8TBX8	0.0726045	-0.0655383	0.658253	-0.594189	6.40705	5.82202	6.64644	6.0614	0.110299	6.0926	cePISA-5	0.0799899	0.0371254	0.403784	0.187407	6.12516	5.94585	5.28689	5.10758	0.198101	5.79479	lcPISA-8
Ro-3306	CDK1;CDK2	MDM2	Q00987-11	-0.055737	-0.0859067	-0.405521	-0.625025	6.05028	5.92507	6.0871	5.96189	0.137445	6.28859	cePISA-5
Ro-3306	CDK1;CDK2	LIMK2	P53671-3	-0.0226543	0.147355	-0.233342	1.51777	6.08024	6.84067	6.08736	6.84779	0.0970863	6.17647	cePISA-5	0.0963929	0.0108017	0.649861	0.0728226	6.68608	6.30095	6.61215	6.22702	0.148329	6.25395	lcPISA-8
Ro-3306	CDK1;CDK2	PPP1R14B	Q96C90	-0.0037216	0.0479603	-0.0536495	0.691381	6.26416	6.49263	6.28711	6.51558	0.0693689	6.28034	cePISA-5	-0.229594	-0.295927	-1.88961	-2.43555	5.32585	5.08652	5.4063	5.16697	0.121503	6.24458	lcPISA-8
Ro-3306	CDK1;CDK2	LIMK1	P53667	0.0209969	-0.19634	0.134111	-1.25406	6.31412	5.4311	6.28936	5.40634	0.156564	6.22289	cePISA-5
Ro-3306	CDK1;CDK2	CASP6	P55212	-0.0146691	0.00663179	-0.438852	0.198401	6.17041	6.26219	6.16283	6.25461	0.0334261	6.23347	cePISA-5	-0.0644326	-0.0590168	-1.57121	-1.43914	5.98519	6.0077	6.01481	6.03732	0.0410083	6.25856	lcPISA-8
Ro-3306	CDK1;CDK2	CASP3	P42574	-0.0227726	0.0214256	-0.487456	0.458622	6.14015	6.33117	6.16924	6.36026	0.0467173	6.23784	cePISA-5	-0.0028084	-0.00667904	-0.0561892	-0.133631	6.2329	6.21621	6.19123	6.17453	0.0499811	6.24505	lcPISA-8
Ro-3306	CDK1;CDK2	TIMM13	Q9Y5L4	0.0348637	0.023678	0.66588	0.452239	6.40916	6.35966	6.45531	6.40581	0.0523573	6.25613	cePISA-5	-0.118627	0.124418	-1.27398	1.33617	5.75884	6.81552	5.81761	6.87429	0.0931157	6.25237	lcPISA-8
Ro-3306	CDK1;CDK2	THOC3	Q96J01	-0.00266943	0.0400584	-0.0790477	1.18621	6.24992	6.43779	6.22138	6.40925	0.0337699	6.2615	cePISA-5	-0.00225072	-0.0137423	-0.0583599	-0.356331	6.248	6.19843	6.16744	6.11787	0.0385663	6.25776	lcPISA-8
Ro-3306	CDK1;CDK2	CRELD1	Q96HD1-2	-0.0352644	-0.152224	-0.427763	-1.8465	6.08314	5.60944	6.00948	5.53578	0.0824392	6.23367	cePISA-5	0.248065	0.304186	1.46932	1.80174	7.33633	7.62734	7.11353	7.40454	0.168829	6.17737	lcPISA-8
Ro-3306	CDK1;CDK2	LRFN1	Q9P244	0.247872	0.041481	1.87647	0.314024	7.33871	6.36048	7.25214	6.27391	0.132095	6.1802	cePISA-5
Ro-3306	CDK1;CDK2	CIAO1	O76071	-0.0536854	0.00419985	-1.31402	0.102797	6.01972	6.26616	6.0258	6.27224	0.0408558	6.24794	cePISA-5	-0.0210578	-0.0370027	-0.360372	-0.633245	6.16941	6.1016	6.20176	6.13395	0.0584335	6.26012	lcPISA-8
Ro-3306	CDK1;CDK2	CKAP2L	Q8IYA6	-0.0130674	0.1672	-0.0869502	1.11255	6.20688	7.03299	6.10123	6.92733	0.150286	6.26336	cePISA-5
Ro-3306	CDK1;CDK2	CARNMT1	Q8N4J0	0.0240481	-0.0617676	0.472701	-1.21413	6.36571	5.9981	6.34536	5.97775	0.0508739	6.26049	cePISA-5	0.162267	0.0794688	2.71152	1.32794	6.97168	6.58284	6.98125	6.5924	0.0598435	6.23003	lcPISA-8
Ro-3306	CDK1;CDK2	TMEM94	Q12767-2	-0.011515	0.00242692	-0.102768	0.0216596	6.14275	6.2024	6.13797	6.19762	0.112049	6.19198	cePISA-5	0.0759745	-0.02573	0.479968	-0.162549	6.54868	6.10292	6.66513	6.21937	0.158291	6.21274	lcPISA-8
Ro-3306	CDK1;CDK2	RCHY1	Q96PM5	0.0669357	0.0331523	0.877003	0.434367	6.50426	6.35372	6.52291	6.37237	0.0763232	6.20938	cePISA-5	0.0103925	-0.0148422	0.165444	-0.236281	6.28687	6.17786	6.26191	6.1529	0.062816	6.24174	lcPISA-8
Ro-3306	CDK1;CDK2	S100A11	P31949	-0.032264	0.0171461	-0.545207	0.28974	6.08782	6.29993	6.18553	6.39764	0.0591775	6.2255	cePISA-5	0.0292755	0.181645	0.349682	2.16967	6.37803	7.0885	6.38491	7.09538	0.0837202	6.24991	lcPISA-8
Ro-3306	CDK1;CDK2	PDCD2	Q16342	-0.0439257	0.043168	-0.96057	0.944	6.0598	6.43689	6.07091	6.448	0.0457288	6.24714	cePISA-5
Ro-3306	CDK1;CDK2	ELP3	Q9H9T3	0.0220367	-0.00404025	1.01528	-0.186144	6.34854	6.23482	6.34845	6.23473	0.021705	6.2523	cePISA-5	0.0147505	0.0276299	0.477106	0.893693	6.32855	6.3853	6.36158	6.41833	0.0309166	6.26417	lcPISA-8
Ro-3306	CDK1;CDK2	ERCC3	P19447	0.0345291	-0.0965634	0.642036	-1.7955	6.42399	5.86601	6.46021	5.90222	0.0537807	6.27207	cePISA-5	0.111645	0.115786	0.864546	0.896611	6.80516	6.82472	6.69514	6.7147	0.129137	6.29839	lcPISA-8
Ro-3306	CDK1;CDK2	ACTR10	Q9NZ32	-0.032605	-0.0210364	-0.779268	-0.502775	6.09736	6.14645	6.10584	6.15493	0.0418406	6.23674	cePISA-5	0.0166425	0.0324876	0.392053	0.765321	6.3277	6.39757	6.33688	6.40676	0.0424496	6.25512	lcPISA-8
Ro-3306	CDK1;CDK2	SLIRP	Q9GZT3	-0.0722688	-0.0232082	-2.06801	-0.664115	5.95819	6.16429	5.95565	6.16175	0.0349461	6.26426	cePISA-5	0.0780523	0.055643	0.665606	0.474507	6.60419	6.5024	6.66511	6.56332	0.117265	6.25638	lcPISA-8
Ro-3306	CDK1;CDK2	SNRPB	P14678-3	-0.0171802	0.00854805	-0.350293	0.174289	6.13502	6.24541	6.15225	6.26264	0.0490452	6.20852	cePISA-5	-0.0685308	-0.0723127	-0.819256	-0.864467	5.93588	5.92034	5.91604	5.9005	0.08365	6.22465	lcPISA-8
Ro-3306	CDK1;CDK2	SNRPN	P63162-2	0.0035962	-0.0534602	0.0261525	-0.388776	6.29219	6.0482	6.26089	6.0169	0.137509	6.27653	cePISA-5	-0.0655045	-0.48617	-0.297544	-2.20835	5.8492	4.36982	5.71387	4.23449	0.22015	6.1209	lcPISA-8
Ro-3306	CDK1;CDK2	PSMG2	Q969U7	-0.0384739	0.0251916	-1.05426	0.690303	6.07211	6.34607	6.0764	6.35036	0.0364936	6.23622	cePISA-5	0.00570902	-0.0057317	0.148762	-0.149353	6.27062	6.22109	6.29091	6.24138	0.0383769	6.24585	lcPISA-8
Ro-3306	CDK1;CDK2	COPS7A	Q9UBW8	-0.0506202	-0.0327548	-1.62814	-1.05352	6.03836	6.1136	6.09179	6.16703	0.0310909	6.25399	cePISA-5	0.0104245	0.0640459	0.280124	1.72102	6.28571	6.52372	6.27112	6.50914	0.0372138	6.24045	lcPISA-8
Ro-3306	CDK1;CDK2	CDC123	O75794	0.0284718	-0.0413868	0.627934	-0.91277	6.37484	6.07351	6.46908	6.16775	0.045342	6.25026	cePISA-5	-0.0429811	0.000580108	-0.922368	0.012449	6.05778	6.24348	6.06922	6.25492	0.0465987	6.24097	lcPISA-8
Ro-3306	CDK1;CDK2	LYAR	Q9NX58	-0.0217857	0.00804934	-0.580817	0.214599	6.1425	6.27085	6.13553	6.26388	0.0375088	6.23596	cePISA-5	-0.117099	-0.0425369	-0.411626	-0.149525	5.53531	5.8289	5.42292	5.71652	0.284479	6.00333	lcPISA-8
Ro-3306	CDK1;CDK2	TRIM58	Q8NG06	0.0759717	0.0255642	1.24734	0.419726	6.57493	6.34917	6.56403	6.33827	0.0609069	6.23766	cePISA-5
Ro-3306	CDK1;CDK2	CPSF2	Q9P2I0	-0.0372057	0.0161799	-1.15259	0.501235	6.09142	6.32105	6.08319	6.31282	0.0322801	6.25056	cePISA-5	0.0140083	-0.0228575	0.148585	-0.242449	6.29734	6.13847	6.36028	6.2014	0.0942776	6.23649	lcPISA-8
Ro-3306	CDK1;CDK2	PXN	P49023-3	0.00476174	0.0204791	0.103789	0.446373	6.26527	6.3339	6.30426	6.37289	0.045879	6.24463	cePISA-5
Ro-3306	CDK1;CDK2	PSAP	P07602-3	-0.0333276	0.0596897	-0.689381	1.23468	6.07536	6.47996	6.09792	6.50253	0.0483442	6.21734	cePISA-5	0.0167847	-0.00170926	0.309115	-0.0314787	6.3185	6.23801	6.29965	6.21917	0.0542991	6.24541	lcPISA-8
Ro-3306	CDK1;CDK2	NDUFS8	O00217	0.0894538	-0.0268797	1.4716	-0.442197	6.60055	6.0892	6.55968	6.04833	0.0607868	6.20371	cePISA-5	0.037145	0.0410659	0.581217	0.642568	6.43414	6.45165	6.46601	6.48352	0.063909	6.27059	lcPISA-8
Ro-3306	CDK1;CDK2	TDG	Q13569	-0.00501629	-0.0605715	-0.0601849	-0.72673	6.26457	6.02792	6.22526	5.98861	0.083348	6.28639	cePISA-5
Ro-3306	CDK1;CDK2	BRIX1	Q8TDN6	0.0296082	-0.0193603	1.23792	-0.809453	6.38903	6.17582	6.40012	6.1869	0.0239177	6.25925	cePISA-5	-0.0428633	0.0486566	-0.197814	0.224551	5.93309	6.32165	5.85055	6.23912	0.216684	6.112	lcPISA-8
Ro-3306	CDK1;CDK2	UBE2I	P63279	-0.0245548	0.00467024	-0.697549	0.132672	6.1445	6.27025	6.16201	6.28775	0.0352015	6.24998	cePISA-5	-0.0531617	0.0130795	-1.04006	0.25589	6.01273	6.29524	6.05248	6.33499	0.051114	6.23843	lcPISA-8
Ro-3306	CDK1;CDK2	UBE2I	H3BQQ9	-0.0779185	-0.389193	-0.445587	-2.22565	5.78017	4.65841	5.89893	4.77717	0.174867	6.10093	cePISA-5
Ro-3306	CDK1;CDK2	NEDD1	Q8NHV4-3	0.0310945	0.0837207	0.732657	1.97265	6.37988	6.61691	6.35337	6.59039	0.0424408	6.24385	cePISA-5	0.0542084	0.00194165	1.23762	0.0443293	6.48761	6.25678	6.48129	6.25046	0.0438005	6.24836	lcPISA-8
Ro-3306	CDK1;CDK2	MICOS10	Q5TGZ0	-0.101918	-0.0667218	-1.21025	-0.792305	5.83694	5.98109	5.90647	6.05062	0.0842123	6.2642	cePISA-5	-0.106794	0.283978	-0.893787	2.37668	5.80254	7.60768	5.78645	7.59159	0.119485	6.24836	lcPISA-8
Ro-3306	CDK1;CDK2	TESMIN	Q9Y4I5	-0.111642	-0.132019	-0.79149	-0.93595	5.80047	5.71913	5.81704	5.73569	0.141053	6.26717	cePISA-5
Ro-3306	CDK1;CDK2	GSTM3	P21266	0.0452197	-0.0277191	0.687032	-0.421143	6.45834	6.13994	6.43828	6.11988	0.0658189	6.25905	cePISA-5	0.00613572	0.168306	0.068443	1.87743	6.23832	6.9805	6.11368	6.85585	0.0896472	6.21185	lcPISA-8
Ro-3306	CDK1;CDK2	GSTM2	P28161	0.1105	-0.124817	1.57826	-1.78277	6.71886	5.70766	6.77061	5.75941	0.0700134	6.22346	cePISA-5	0.0523237	0.0198812	0.858838	0.326328	6.47449	6.33052	6.46765	6.32368	0.0609239	6.24388	lcPISA-8
Ro-3306	CDK1;CDK2	GSTM4	Q03013	0.0283728	-0.0801201	0.36704	-1.03646	6.33832	5.87915	6.36918	5.91001	0.0773017	6.21488	cePISA-5	-0.100911	0.0254963	-1.09059	0.275548	5.84577	6.38108	5.85516	6.39047	0.0925291	6.2693	lcPISA-8
Ro-3306	CDK1;CDK2	COA6	Q5JTJ3-2	-0.100428	0.0241644	-1.02348	0.246263	5.84405	6.37118	5.85239	6.37952	0.0981243	6.26535	cePISA-5	-0.0563214	0.101919	-0.770121	1.3936	5.98741	6.6815	5.99373	6.68782	0.0731331	6.22577	lcPISA-8
Ro-3306	CDK1;CDK2	SLC1A4	P43007	-0.0174284	0.0281418	-0.471722	0.761694	6.17837	6.37664	6.17599	6.37426	0.0369463	6.25346	cePISA-5	-0.0234193	-0.0442744	-0.364445	-0.688988	6.1254	6.03749	6.19285	6.10494	0.0642601	6.22565	lcPISA-8
Ro-3306	CDK1;CDK2	HEATR1	Q9H583	0.129406	0.0619818	2.46129	1.17888	6.8336	6.52158	6.70597	6.39395	0.0525766	6.24733	cePISA-5	0.165455	0.190014	1.01545	1.16618	7.00269	7.12292	7.45077	7.571	0.162938	6.24393	lcPISA-8
Ro-3306	CDK1;CDK2	SOCS2	O14508	0.0344638	-0.0343563	0.845733	-0.843097	6.39917	6.10109	6.37451	6.07642	0.0407502	6.24812	cePISA-5	0.00417766	0.0940079	0.0634351	1.42745	6.25964	6.66179	6.28767	6.68982	0.0658572	6.24153	lcPISA-8
Ro-3306	CDK1;CDK2	TRIM27	P14373	0.0878841	-0.0268462	0.821228	-0.250863	6.59952	6.09502	6.56414	6.05964	0.107015	6.2095	cePISA-5	0.118386	0.306414	0.65645	1.69905	6.82118	7.77072	6.69077	7.64031	0.180344	6.28378	lcPISA-8
Ro-3306	CDK1;CDK2	AKT1S1	Q96B36-3	-0.103213	0.0431565	-2.27947	0.953113	5.83242	6.45521	5.87904	6.50183	0.0452795	6.26497	cePISA-5	0.078889	0.114324	1.31281	1.90249	6.56609	6.72936	6.43689	6.60016	0.0600917	6.21669	lcPISA-8
Ro-3306	CDK1;CDK2	SNX3	O60493	0.0111672	0.00665976	0.309985	0.184866	6.31209	6.2924	6.34916	6.32947	0.0360248	6.26342	cePISA-5	0.0745058	0.0824921	0.885154	0.980033	6.61142	6.64811	6.61458	6.65128	0.0841728	6.27865	lcPISA-8
Ro-3306	CDK1;CDK2	SNX12	Q9UMY4-1	-0.0548794	-0.0194197	-1.86851	-0.661192	6.0217	6.17154	6.02628	6.17612	0.0293708	6.25518	cePISA-5	0.103432	0.0275154	1.71921	0.457351	6.73125	6.38619	6.77781	6.43276	0.0601627	6.26555	lcPISA-8
Ro-3306	CDK1;CDK2	GSDMD	P57764	0.237759	-0.110961	1.30035	-0.606867	7.38898	5.80243	7.18104	5.59448	0.182843	6.26631	cePISA-5
Ro-3306	CDK1;CDK2	COX19	Q49B96	-0.0744535	-0.0223373	-1.52976	-0.458953	5.94189	6.16047	5.99058	6.20915	0.0486702	6.25659	cePISA-5	0.0626228	-0.00411159	1.17679	-0.0772638	6.51745	6.22285	6.53886	6.24425	0.053215	6.24061	lcPISA-8
Ro-3306	CDK1;CDK2	KCMF1	Q9P0J7	-0.043163	0.0869847	-0.785517	1.58302	6.05525	6.6269	6.02302	6.59467	0.0549485	6.23915	cePISA-5	-0.0548212	-0.0574728	-0.602709	-0.631861	6.02848	6.01741	6.07728	6.06621	0.090958	6.26197	lcPISA-8
Ro-3306	CDK1;CDK2	UTP4	Q969X6	0.0302562	-0.113344	0.659582	-2.47088	6.38467	5.77977	6.49374	5.88884	0.0458717	6.25217	cePISA-5	-0.150225	-0.0137195	-3.39384	-0.309946	5.59687	6.1523	5.70017	6.2556	0.044264	6.21108	lcPISA-8
Ro-3306	CDK1;CDK2	LTO1	Q8WV07	-0.150909	-0.0941013	-1.48471	-0.925815	5.62082	5.84657	5.58859	5.81433	0.101642	6.24062	cePISA-5	-0.0356708	0.0395523	-0.45405	0.503457	6.10008	6.42657	6.08713	6.41363	0.0785614	6.25278	lcPISA-8
Ro-3306	CDK1;CDK2	PPAN	Q9NQ55-3	-0.010846	0.0225619	-0.28791	0.598911	6.20444	6.3498	6.26577	6.41112	0.0376715	6.25127	cePISA-5	-0.168259	-0.0650869	-0.795738	-0.307812	5.51201	5.92063	5.3469	5.75552	0.21145	6.19386	lcPISA-8
Ro-3306	CDK1;CDK2	PDSS2	Q86YH6	0.112417	-0.0846272	1.64825	-1.2408	6.7177	5.8601	6.59527	5.73766	0.068204	6.21413	cePISA-5	-0.00187304	0.10802	-0.0184513	1.0641	6.21567	6.70763	6.17733	6.66929	0.101513	6.22375	lcPISA-8
Ro-3306	CDK1;CDK2	IRAK4	Q9NWZ3	0.018485	-0.0556179	0.265749	-0.799587	6.27754	5.96324	6.19929	5.88499	0.0695584	6.19761	cePISA-5	0.087101	0.0300057	1.1641	0.401025	6.63462	6.37718	6.56638	6.30894	0.0748225	6.24591	lcPISA-8
Ro-3306	CDK1;CDK2	C20orf27	Q9GZN8-2	-0.0222533	-0.02078	-0.383623	-0.358226	6.18584	6.19216	6.16213	6.16845	0.0580082	6.282	cePISA-5	0.532425	0.0297933	7.42233	0.415336	8.99043	6.3456	8.83406	6.18924	0.0717329	6.21591	lcPISA-8
Ro-3306	CDK1;CDK2	NEK3	P51956	0.114298	0.0404244	1.3758	0.486588	6.75552	6.41831	6.81401	6.4768	0.0830771	6.24097	cePISA-5	0.0374488	-0.16281	0.327804	-1.42514	6.40251	5.57271	6.31145	5.48165	0.114241	6.23846	lcPISA-8
Ro-3306	CDK1;CDK2	COMTD1	Q86VU5	0.109044	-0.0215517	0.897396	-0.177363	6.74313	6.15954	6.71781	6.13422	0.121512	6.25225	cePISA-5	0.0969907	0.00854524	1.41054	0.124273	6.69376	6.29572	6.7465	6.34846	0.0687616	6.25854	lcPISA-8
Ro-3306	CDK1;CDK2	TMED10	P49755	0.000698666	0.0104676	0.016077	0.24087	6.23759	6.27997	6.19769	6.24007	0.0434576	6.23457	cePISA-5	0.00689304	0.0595453	0.186479	1.61089	6.2782	6.51156	6.29385	6.52721	0.0369642	6.24827	lcPISA-8
Ro-3306	CDK1;CDK2	HAT1	O14929	-0.0269658	0.0267955	-0.799863	0.79481	6.12655	6.35916	6.10143	6.33404	0.0337131	6.24214	cePISA-5	-0.106632	-0.0428271	-2.0816	-0.836048	5.83257	6.09631	5.87242	6.13616	0.0512257	6.28	lcPISA-8
Ro-3306	CDK1;CDK2	SLC9A1	P19634	-0.0859403	-0.0579151	-1.05798	-0.712972	5.86273	5.97773	5.98514	6.10014	0.0812305	6.22258	cePISA-5	-0.0654014	0.068795	-0.743216	0.781781	5.97766	6.56037	5.97985	6.56256	0.0879978	6.25488	lcPISA-8
Ro-3306	CDK1;CDK2	TMCO6	Q96DC7-2	-0.222773	-0.107592	-2.30581	-1.11363	5.36705	5.81311	5.43327	5.87933	0.0966137	6.26321	cePISA-5
Ro-3306	CDK1;CDK2	HSF1	Q00613	0.0591532	-0.0273706	1.51695	-0.701905	6.5043	6.12568	6.50549	6.12687	0.0389948	6.24301	cePISA-5	0.181409	0.141756	1.23342	0.963814	7.05837	6.867	7.10991	6.91855	0.147078	6.22436	lcPISA-8
Ro-3306	CDK1;CDK2	HSF2	Q03933	-0.118055	-0.113912	-1.14709	-1.10684	5.80071	5.81739	5.8941	5.91078	0.102916	6.29534	cePISA-5
Ro-3306	CDK1;CDK2	CENPK	Q9BS16	-0.140821	0.031202	-2.07636	0.460065	5.69367	6.4147	5.68715	6.40818	0.0678209	6.27745	cePISA-5
Ro-3306	CDK1;CDK2	SENP6	Q9GZR1	0.0618412	0.0161902	1.07642	0.281809	6.52477	6.32154	6.71267	6.50944	0.0574511	6.25099	cePISA-5	-0.0612777	0.0029048	-1.02443	0.0485618	5.97024	6.24184	5.96551	6.23711	0.0598165	6.22928	lcPISA-8
Ro-3306	CDK1;CDK2	ACTR6	Q9GZN1	-0.0316739	-0.00201087	-0.401123	-0.025466	6.08945	6.21594	5.99956	6.12606	0.078963	6.22462	cePISA-5	-0.0396064	0.0830598	-0.582623	1.22184	6.05441	6.59171	6.09829	6.63559	0.0679795	6.22293	lcPISA-8
Ro-3306	CDK1;CDK2	WDR41	Q9HAD4	0.0244624	0.00499048	0.353	0.0720142	6.37242	6.28699	6.40183	6.3164	0.0692985	6.26528	cePISA-5	-0.0429697	0.0114025	-0.673169	0.178632	6.10902	6.34366	6.12133	6.35596	0.063832	6.29371	lcPISA-8
Ro-3306	CDK1;CDK2	MAGOHB	Q96A72	-0.018968	-0.00997954	-0.563106	-0.296265	6.17783	6.21645	6.18799	6.2266	0.0336845	6.2596	cePISA-5	-0.144558	-0.176438	-2.30944	-2.81875	5.64944	5.52597	5.43699	5.31352	0.0625944	6.24484	lcPISA-8
Ro-3306	CDK1;CDK2	TYW1	Q9NV66	0.00171221	-0.300506	0.0153911	-2.70125	6.28947	5.10079	6.45282	5.26414	0.111247	6.28201	cePISA-5	-0.0121345	0.0189188	-0.232206	0.362029	6.19547	6.33027	6.20203	6.33683	0.0522576	6.2478	lcPISA-8
Ro-3306	CDK1;CDK2	DCUN1D4	Q92564-3	-0.0346417	-0.2193	-0.431817	-2.73362	6.11482	5.38018	6.17747	5.44282	0.0802232	6.26343	cePISA-5	0.0744752	0.0047057	0.573602	0.0362429	6.58783	6.27682	6.56289	6.25188	0.129838	6.25638	lcPISA-8
Ro-3306	CDK1;CDK2	DCUN1D5	Q9BTE7	0.129765	-0.134657	1.76745	-1.83408	6.84502	5.6987	6.84985	5.70353	0.0734193	6.25622	cePISA-5	-0.187672	0.264073	-1.45291	2.04438	5.51107	7.53745	5.36009	7.38647	0.12917	6.27669	lcPISA-8
Ro-3306	CDK1;CDK2	TXN	P10599	-0.0124922	0.062125	-0.305457	1.51908	6.18237	6.51054	6.12132	6.44949	0.0408966	6.23613	cePISA-5	-0.152015	0.0130573	-3.09787	0.266092	5.62314	6.30479	5.63526	6.31691	0.0490708	6.24798	lcPISA-8
Ro-3306	CDK1;CDK2	FRG1	Q14331	0.00710015	0.0422565	0.155621	0.926179	6.2778	6.43267	6.30472	6.45958	0.0456245	6.24698	cePISA-5	-0.00310449	0.089807	-0.039131	1.13198	6.22276	6.6367	6.14022	6.55416	0.0793359	6.23616	lcPISA-8
Ro-3306	CDK1;CDK2	MED30	Q96HR3	0.0686455	-0.0541106	1.42957	-1.12687	6.57325	6.03707	6.55124	6.01507	0.0480184	6.26781	cePISA-5	0.0076737	0.019106	0.117698	0.293044	6.29232	6.34238	6.31736	6.36742	0.0651983	6.25894	lcPISA-8
Ro-3306	CDK1;CDK2	FHL3	Q13643	-0.0563189	0.0708081	-1.26782	1.59399	6.00488	6.55803	5.97123	6.52438	0.0444219	6.24393	cePISA-5	0.0338785	-0.0194694	0.834539	-0.479595	6.41964	6.18659	6.3747	6.14165	0.0405955	6.27065	lcPISA-8
Ro-3306	CDK1;CDK2	FBXO22	Q8NEZ5	0.0603922	-0.0277028	1.88864	-0.866348	6.5359	6.14874	6.47921	6.09205	0.0319766	6.26795	cePISA-5	0.112073	0.134355	2.0699	2.48143	6.74806	6.85309	6.71974	6.82477	0.0541439	6.24369	lcPISA-8
Ro-3306	CDK1;CDK2	MIER1	Q8N108-12	-0.0204389	0.0178869	-0.582362	0.509647	6.16869	6.33476	6.14101	6.30708	0.0350966	6.25671	cePISA-5	-0.0177025	0.0655276	-0.335513	1.24193	6.14609	6.5111	6.19633	6.56133	0.0527625	6.22197	lcPISA-8
Ro-3306	CDK1;CDK2	TMEM141	Q96I45	0.00547525	0.156683	0.0541215	1.54877	6.25138	6.94215	6.24302	6.93379	0.101166	6.22771	cePISA-5	-0.0468329	0.0908935	-0.628604	1.22	6.00899	6.6109	6.03936	6.64128	0.0745031	6.20725	lcPISA-8
Ro-3306	CDK1;CDK2	PTS	Q03393	0.1064	-0.0392628	1.3706	-0.505767	6.70634	6.06229	6.578	5.93395	0.0776301	6.22954	cePISA-5	-0.0752775	0.116521	-0.838825	1.29841	5.91026	6.75061	5.91921	6.75957	0.0897416	6.22683	lcPISA-8
Ro-3306	CDK1;CDK2	SNRPF	P62306	0.00437729	-0.0385739	0.0483973	-0.426491	6.2865	6.1021	6.37141	6.18701	0.0904449	6.26745	cePISA-5	-0.339501	-0.0224885	-3.34151	-0.221341	4.90913	6.11554	4.9852	6.19161	0.101601	6.21162	lcPISA-8
Ro-3306	CDK1;CDK2	SRGN	P10124	-0.036289	-0.000719528	-0.340081	-0.00674302	6.12146	6.27426	5.9581	6.1109	0.106707	6.2774	cePISA-5	-0.0992855	0.0514612	-0.873798	0.452903	5.77644	6.41268	5.71793	6.35417	0.113625	6.18797	lcPISA-8
Ro-3306	CDK1;CDK2	ADGRE2	Q9UHX3	-0.142074	0.101999	-2.03606	1.46175	5.682	6.72937	5.79099	6.83836	0.0697786	6.27003	cePISA-5	-0.096722	-0.133366	-1.18023	-1.62738	5.82498	5.67889	5.93795	5.79186	0.0819515	6.22889	lcPISA-8
Ro-3306	CDK1;CDK2	CD97	P48960	0.00661574	-0.0569179	0.130349	-1.12145	6.24893	5.97971	6.25743	5.98821	0.050754	6.22034	cePISA-5	-0.0634601	-0.000524099	-1.10587	-0.00913308	5.99402	6.26129	5.9424	6.20967	0.0573847	6.26356	lcPISA-8
Ro-3306	CDK1;CDK2	VPS29	Q9UBQ0-2	-0.00287818	0.0106937	-0.0845363	0.314089	6.24438	6.3034	6.23947	6.29849	0.0340467	6.25685	cePISA-5	-0.024322	-0.00429746	-0.595695	-0.105253	6.14234	6.22819	6.12744	6.21329	0.0408297	6.24677	lcPISA-8
Ro-3306	CDK1;CDK2	VPS29	Q9UBQ0	-0.00370164	0.233477	-0.0232855	1.46871	6.2104	7.32011	6.02955	7.13926	0.158968	6.22635	cePISA-5
Ro-3306	CDK1;CDK2	LAMP2	P13473	-0.0127267	0.0486885	-0.266181	1.01833	6.17629	6.44489	6.16006	6.42866	0.0478121	6.23102	cePISA-5	0.037123	-0.0323766	0.51819	-0.451936	6.40463	6.10342	6.40276	6.10154	0.0716398	6.24193	lcPISA-8
Ro-3306	CDK1;CDK2	UBL5	Q9BZL1	-0.0319996	0.0542266	-0.411684	0.697642	6.04907	6.42163	6.04907	6.42163	0.0777284	6.18474	cePISA-5	-0.169238	-0.0225134	-2.81634	-0.374651	5.56367	6.15928	5.53121	6.12682	0.0600917	6.25615	lcPISA-8
Ro-3306	CDK1;CDK2	CNOT8	Q9UFF9	0.0137224	-0.0138542	0.186122	-0.187909	6.31433	6.19479	6.30735	6.1878	0.073728	6.25456	cePISA-5
Ro-3306	CDK1;CDK2	CNOT7	Q9UIV1	0.059832	-0.000566783	1.68375	-0.01595	6.52813	6.26047	6.51305	6.24539	0.035535	6.26293	cePISA-5	0.22799	0.160994	2.74976	1.94173	7.31993	6.98778	7.24016	6.90801	0.0829127	6.24993	lcPISA-8
Ro-3306	CDK1;CDK2	UBE2Z	Q9H832	-0.00601004	0.00195465	-0.181495	0.0590276	6.20669	6.24104	6.18137	6.21573	0.0331141	6.23259	cePISA-5	0.0446068	0.00770835	1.10912	0.191663	6.42253	6.26035	6.41481	6.25263	0.0402183	6.22699	lcPISA-8
Ro-3306	CDK1;CDK2	MEGF9	Q9H1U4	0.0360738	-0.0166652	0.269278	-0.1244	6.37735	6.14844	6.42239	6.19347	0.133965	6.21987	cePISA-5
Ro-3306	CDK1;CDK2	CTCF	P49711	-0.11174	-0.0804941	-2.56396	-1.847	5.79469	5.92157	5.82462	5.95149	0.043581	6.26135	cePISA-5	0.00266821	-0.0310278	0.015085	-0.175419	6.21296	6.06953	6.00788	5.86445	0.176878	6.20148	lcPISA-8
Ro-3306	CDK1;CDK2	NARS2	Q96I59	0.0577661	0.00482101	1.11717	0.0932361	6.51921	6.2843	6.41013	6.17522	0.0517075	6.26334	cePISA-5	-0.0284957	-0.00831699	-0.52796	-0.154095	6.15899	6.24573	6.09323	6.17998	0.0539733	6.28184	lcPISA-8
Ro-3306	CDK1;CDK2	RPF2	Q9H7B2	-0.14295	0.19396	-1.92343	2.60978	5.66262	7.15216	5.58744	7.07698	0.0743203	6.25244	cePISA-5
Ro-3306	CDK1;CDK2	C3orf38	Q5JPI3	-0.0584387	0.0713915	-1.06232	1.29778	6.01731	6.58394	6.00458	6.5712	0.0550107	6.26606	cePISA-5	-0.161049	-0.112172	-1.15161	-0.802098	5.60185	5.7949	5.46159	5.65463	0.139848	6.26344	lcPISA-8
Ro-3306	CDK1;CDK2	THTPA	Q9BU02	-0.0794904	-0.00729005	-1.13899	-0.104456	5.90893	6.21217	5.93922	6.24246	0.0697904	6.24364	cePISA-5	-0.163979	0.169969	-1.43645	1.48892	5.54673	6.99142	5.41303	6.85772	0.114156	6.21441	lcPISA-8
Ro-3306	CDK1;CDK2	ALKBH3	Q96Q83	0.0266856	-0.110664	0.37798	-1.56747	6.4042	5.82262	6.4398	5.85822	0.0706006	6.28683	cePISA-5	-0.00955909	0.0236497	-0.160033	0.39593	6.22231	6.36719	6.23068	6.37557	0.0597321	6.26367	lcPISA-8
Ro-3306	CDK1;CDK2	SDAD1	Q9NVU7	0.0466435	-0.0154114	1.47965	-0.488888	6.44376	6.17247	6.49024	6.21895	0.0315233	6.23876	cePISA-5	0.130643	0.0543388	0.935404	0.389066	6.81502	6.46394	6.78775	6.43667	0.139665	6.22501	lcPISA-8
Ro-3306	CDK1;CDK2	FBXO30	Q8TB52	0.00241123	0.026571	0.0497261	0.547966	6.28165	6.38772	6.29525	6.40133	0.0484903	6.27116	cePISA-5	0.077069	0.00342421	1.42978	0.063526	6.58547	6.25774	6.55308	6.22535	0.0539025	6.2429	lcPISA-8
Ro-3306	CDK1;CDK2	RNF7	Q9UBF6	0.0109077	0.00968792	0.149743	0.132997	6.28308	6.27778	6.35332	6.34801	0.0728429	6.23576	cePISA-5	0.00553218	0.033177	0.071714	0.430075	6.22898	6.34948	6.25235	6.37286	0.0771424	6.20514	lcPISA-8
Ro-3306	CDK1;CDK2	SPG21	Q9NZD8	-0.0718411	-0.115191	-1.27435	-2.04331	5.94177	5.7659	5.99041	5.81453	0.0563745	6.24514	cePISA-5	-0.0756087	-0.0134914	-0.891325	-0.159045	5.94315	6.20463	5.72435	5.98583	0.0848274	6.26293	lcPISA-8
Ro-3306	CDK1;CDK2	SMG7	Q92540	-0.0834901	-0.0324606	-1.11242	-0.432505	5.86657	6.07779	5.75996	5.97118	0.0750524	6.21609	cePISA-5
Ro-3306	CDK1;CDK2	ANP32A	P39687	-0.0562946	0.0325347	-0.925563	0.534916	5.97511	6.35457	5.92656	6.30602	0.060822	6.21286	cePISA-5	-0.0579032	-0.018348	-1.11414	-0.353041	6.01146	6.17856	6.03357	6.20067	0.0519713	6.25764	lcPISA-8
Ro-3306	CDK1;CDK2	ANP32B	Q92688	-0.0475101	0.00104042	-1.38101	0.0302425	6.03559	6.24216	6.02542	6.23199	0.0344026	6.23766	cePISA-5	0.0270415	-0.00126429	0.562359	-0.0262924	6.38021	6.25625	6.39879	6.27483	0.0480858	6.26173	lcPISA-8
Ro-3306	CDK1;CDK2	ANP32E	Q9BTT0	-0.0629814	0.020742	-1.22296	0.402763	5.99017	6.34807	6.03464	6.39255	0.0514993	6.25746	cePISA-5	0.0166089	0.0379297	0.188067	0.429489	6.33387	6.42818	6.30491	6.39921	0.0883135	6.26138	lcPISA-8
Ro-3306	CDK1;CDK2	ANP32E	Q9BTT0-3	-0.0759381	0.0721468	-0.347816	0.330451	5.85564	6.48862	5.87925	6.51223	0.218328	6.17211	cePISA-5
Ro-3306	CDK1;CDK2	CBX5	P45973	-0.0516338	0.0498361	-1.06021	1.0233	6.03285	6.47244	6.0069	6.44649	0.0487014	6.25268	cePISA-5	0.21158	0.00959479	3.6581	0.165889	7.26242	6.31361	7.17349	6.22468	0.0578388	6.27176	lcPISA-8
Ro-3306	CDK1;CDK2	CBX1	P83916	-0.0357098	0.0230945	-0.62282	0.402794	6.12444	6.37924	6.14201	6.3968	0.0573357	6.27793	cePISA-5	-0.0448683	0.0527754	-0.792877	0.932606	6.05132	6.47506	6.0751	6.49884	0.0565892	6.24247	lcPISA-8
Ro-3306	CDK1;CDK2	CBX3	Q13185	-0.0797552	-0.00148087	-1.20364	-0.0223488	5.90733	6.23669	5.78033	6.10969	0.0662616	6.2431	cePISA-5	0.0603529	0.065632	0.7339	0.798094	6.47051	6.49423	6.4618	6.48552	0.0822359	6.2054	lcPISA-8
Ro-3306	CDK1;CDK2	NAA30	Q147X3	0.0513201	0.000284019	1.02741	0.00568595	6.47349	6.2485	6.47226	6.24726	0.049951	6.24726	cePISA-5	-0.0337447	-0.0063477	-0.523879	-0.0985465	6.0746	6.19106	6.0368	6.15326	0.0644132	6.21836	lcPISA-8
Ro-3306	CDK1;CDK2	LSM12	Q3MHD2	-0.018209	0.0432133	-0.456479	1.08331	6.16385	6.43194	6.1195	6.38759	0.03989	6.24214	cePISA-5
Ro-3306	CDK1;CDK2	GCLM	P48507	0.0251358	-0.0121306	0.822152	-0.396774	6.36815	6.20577	6.34187	6.17948	0.0305731	6.25816	cePISA-5	-0.0588066	-0.0973987	-0.896269	-1.48445	5.99801	5.83969	5.91378	5.75546	0.0656126	6.24756	lcPISA-8
Ro-3306	CDK1;CDK2	NT5C3A	Q9H0P0	0.0658968	-0.0132288	1.2752	-0.255997	6.52348	6.17533	6.47174	6.12359	0.0516755	6.23222	cePISA-5	0.015116	0.015921	0.15966	0.168163	6.30677	6.31029	6.31457	6.31809	0.0946764	6.24103	lcPISA-8
Ro-3306	CDK1;CDK2	ITGB5	P18084	0.0375237	-0.138916	0.87893	-3.25388	6.40353	5.66638	6.48591	5.74876	0.0426925	6.23912	cePISA-5	-0.0254234	0.0505625	-0.435162	0.865458	6.13837	6.47034	6.14231	6.47428	0.0584228	6.2475	lcPISA-8
Ro-3306	CDK1;CDK2	LRP1	Q07954	-0.143976	-0.0393999	-0.656299	-0.179601	5.61986	6.04235	5.25862	5.68111	0.219375	6.20963	cePISA-5	0.183185	0.00944595	1.01186	0.0521765	7.00099	6.20667	7.29079	6.49647	0.181038	6.16617	lcPISA-8
Ro-3306	CDK1;CDK2	NDRG2	Q9UN36	0.0670582	-0.0628736	2.10847	-1.9769	6.56311	5.99786	6.66189	6.09664	0.0318042	6.26503	cePISA-5	-0.0267	0.000516722	-0.642932	0.0124426	6.13833	6.25523	6.09473	6.21163	0.0415285	6.25299	lcPISA-8
Ro-3306	CDK1;CDK2	NDRG2	Q9UN36-6	0.260045	0.286236	1.6306	1.79483	7.47147	7.60836	7.40339	7.54027	0.159478	6.23914	cePISA-5
Ro-3306	CDK1;CDK2	PARN	O95453	0.0137502	0.0813636	0.516646	3.05713	6.30742	6.61006	6.25478	6.55742	0.0266144	6.24759	cePISA-5	-0.0063497	-0.0490665	-0.113134	-0.87423	6.23445	6.05256	6.23449	6.0526	0.0561254	6.26195	lcPISA-8
Ro-3306	CDK1;CDK2	RMND5A	Q9H871	0.00388976	0.000715749	0.106382	0.0195751	6.28402	6.2702	6.30533	6.29152	0.0365642	6.2671	cePISA-5	0.00416808	0.0243992	0.0858557	0.502584	6.27747	6.36611	6.32648	6.41513	0.0485475	6.25936	lcPISA-8
Ro-3306	CDK1;CDK2	ERAL1	O75616	0.0155935	-0.0437592	0.223399	-0.626915	6.32769	6.07265	6.36279	6.10775	0.0698009	6.25967	cePISA-5	0.22685	0.0588786	1.47993	0.384113	7.24024	6.44449	7.14611	6.35036	0.153284	6.18678	lcPISA-8
Ro-3306	CDK1;CDK2	MCU	Q8NE86	0.0723406	-0.0319676	1.1772	-0.520209	6.61642	6.15494	6.53042	6.06893	0.0614516	6.29284	cePISA-5	0.00670641	0.0467514	0.10673	0.744032	6.29185	6.46894	6.30399	6.48108	0.0628353	6.26267	lcPISA-8
Ro-3306	CDK1;CDK2	BAP1	Q92560	-0.000998504	-0.0260968	-0.0172162	-0.449961	6.25406	6.14621	6.24028	6.13242	0.057998	6.2584	cePISA-5	-0.179464	-0.0760218	-1.58976	-0.673428	5.52156	5.93201	5.5448	5.95524	0.112888	6.25297	lcPISA-8
Ro-3306	CDK1;CDK2	IFI30	P13284	0.00724083	-0.0302969	0.104104	-0.43559	6.27599	6.11479	6.36706	6.20587	0.0695538	6.24456	cePISA-5	-0.12617	-0.0518045	-1.55425	-0.638166	5.75509	6.05952	5.67257	5.977	0.0811772	6.28106	lcPISA-8
Ro-3306	CDK1;CDK2	RARS2	Q5T160	0.0567308	-0.00262456	0.892318	-0.0412817	6.50084	6.23881	6.48144	6.21941	0.0635769	6.25016	cePISA-5	0.0336819	-0.00358994	0.691245	-0.0736755	6.41704	6.25338	6.39723	6.23357	0.0487263	6.26896	lcPISA-8
Ro-3306	CDK1;CDK2	NUDT16L1	Q9BRJ7	0.0682045	-0.0150453	1.477	-0.325813	6.55204	6.18466	6.55998	6.1926	0.0461778	6.2495	cePISA-5	0.0054472	0.00866762	0.116447	0.185292	6.2782	6.29223	6.32346	6.33749	0.0467782	6.25455	lcPISA-8
Ro-3306	CDK1;CDK2	NUDT16	Q96DE0	0.130976	0.0284889	2.88478	0.627476	6.84065	6.37156	6.84801	6.37892	0.0454023	6.24697	cePISA-5	-0.0602849	-0.0079522	-0.976766	-0.128845	6.00809	6.23003	6.01278	6.23472	0.0617189	6.26446	lcPISA-8
Ro-3306	CDK1;CDK2	TRIM11	Q96F44	0.030944	-0.0357279	0.817609	-0.944011	6.39433	6.10555	6.39304	6.10426	0.0378469	6.25864	cePISA-5	0.00905662	0.0944255	0.137157	1.43001	6.27766	6.66034	6.31071	6.69339	0.0660312	6.23837	lcPISA-8
Ro-3306	CDK1;CDK2	BTN3A3	O00478	0.126198	-0.284869	0.723123	-1.63232	6.7473	5.07442	6.5919	4.91902	0.174518	6.18217	cePISA-5
Ro-3306	CDK1;CDK2	ESS2	Q96DF8	0.0228986	0.0247409	0.448751	0.484856	6.3232	6.33128	6.32217	6.33025	0.0510273	6.22363	cePISA-5	-0.0803824	-0.085244	-1.49522	-1.58565	5.92723	5.9073	5.95735	5.93741	0.0537596	6.26685	lcPISA-8
Ro-3306	CDK1;CDK2	EMC4	Q5J8M3	0.157998	-0.0965844	2.81819	-1.72276	6.97532	5.84692	6.94944	5.82104	0.0560637	6.25176	cePISA-5	-0.0662775	0.111183	-1.07664	1.8061	5.96586	6.74674	5.95122	6.7321	0.0615595	6.24633	lcPISA-8
Ro-3306	CDK1;CDK2	EMC8	O43402	0.0345556	-0.00818329	0.875166	-0.207253	6.38955	6.20303	6.38649	6.19998	0.0394847	6.23832	cePISA-5	-0.00762851	0.0785291	-0.181943	1.87295	6.2084	6.59047	6.2197	6.60176	0.0419279	6.24132	lcPISA-8
Ro-3306	CDK1;CDK2	SCYL3	Q8IZE3-2	0.0577926	0.0178186	0.921486	0.284112	6.48393	6.30675	6.50661	6.32942	0.0627168	6.22933	cePISA-5	0.0329083	0.103402	0.465325	1.46211	6.42623	6.74803	6.43259	6.75439	0.0707211	6.2813	lcPISA-8
Ro-3306	CDK1;CDK2	KCTD5	Q9NXV2	0.0574072	0.0252593	0.984175	0.43304	6.47418	6.33151	6.49239	6.34972	0.0583303	6.22162	cePISA-5	0.177021	0.1034	2.43616	1.42299	7.0354	6.68539	7.02604	6.67603	0.0726639	6.22301	lcPISA-8
Ro-3306	CDK1;CDK2	KCTD2	Q14681	-0.111229	-0.175981	-0.768171	-1.21537	5.76684	5.51373	5.72142	5.46831	0.144797	6.22905	cePISA-5	0.188798	0.126474	0.991895	0.664463	7.09917	6.79903	7.02168	6.72153	0.190341	6.22837	lcPISA-8
Ro-3306	CDK1;CDK2	SMN1	Q16637	-0.122098	-0.0278625	-1.57395	-0.359173	5.75738	6.146	5.76176	6.15038	0.077574	6.26585	cePISA-5	-0.296462	-0.250349	-2.11734	-1.78799	5.06651	5.23107	5.19434	5.3589	0.140017	6.22234	lcPISA-8
Ro-3306	CDK1;CDK2	LMO4	P61968	0.0133343	0.16468	0.0858059	1.05972	6.25216	6.94368	6.11592	6.80744	0.1554	6.19464	cePISA-5	-0.153114	0.134927	-1.52303	1.34213	5.59772	6.83471	5.63507	6.87206	0.100532	6.22448	lcPISA-8
Ro-3306	CDK1;CDK2	FBXO5	Q9UKT4	-0.00835935	-0.0999332	-0.143396	-1.71425	6.2226	5.8399	6.22851	5.84581	0.0582957	6.25876	cePISA-5	-0.0742507	-0.0831428	-1.51753	-1.69927	5.92067	5.88429	5.87801	5.84163	0.0489287	6.23337	lcPISA-8
Ro-3306	CDK1;CDK2	FIG4	Q92562	-0.0621725	0.0614066	-0.579001	0.571869	6.01872	6.55701	5.98372	6.522	0.107379	6.28377	cePISA-5
Ro-3306	CDK1;CDK2	CMC1	Q7Z7K0	-0.0513256	0.156927	-0.665514	2.03479	5.99435	6.9252	5.93047	6.86132	0.0771218	6.21145	cePISA-5	-0.366242	-0.0788479	-4.10858	-0.884531	4.87937	5.95495	4.86755	5.94313	0.0891409	6.28946	lcPISA-8
Ro-3306	CDK1;CDK2	UBR7	Q8N806	-0.0136883	0.0638961	-0.293556	1.3703	6.17162	6.5126	6.14123	6.48221	0.0466293	6.23045	cePISA-5	0.0202462	0.0581884	0.435908	1.25282	6.32983	6.49851	6.34122	6.5099	0.0464462	6.24162	lcPISA-8
Ro-3306	CDK1;CDK2	QPRT	Q15274	-0.036428	0.0300867	-0.894971	0.739176	6.08981	6.37714	6.09499	6.38233	0.040703	6.24553	cePISA-5	0.0338484	0.0459407	0.85635	1.16228	6.38713	6.44088	6.45867	6.51243	0.0395264	6.23902	lcPISA-8
Ro-3306	CDK1;CDK2	PIN1	Q13526	-0.0247493	-0.0256993	-0.713238	-0.740615	6.13741	6.13338	6.13646	6.13242	0.0346999	6.24361	cePISA-5	0.0100752	-0.0253302	0.211629	-0.532059	6.28153	6.12925	6.26393	6.11165	0.0476079	6.23782	lcPISA-8
Ro-3306	CDK1;CDK2	RPP38	P78345	-0.0505565	-0.064779	-1.84862	-2.36867	6.03881	5.97957	6.04409	5.98485	0.0273483	6.25418	cePISA-5	-0.0383028	-0.0335149	-0.963864	-0.84338	6.07358	6.09377	6.06669	6.08688	0.0397388	6.23699	lcPISA-8
Ro-3306	CDK1;CDK2	RYBP	Q8N488	-0.0925197	0.222547	-1.39318	3.35116	5.84547	7.27217	5.86067	7.28737	0.066409	6.23262	cePISA-5	-0.11513	0.0695364	-1.68786	1.01944	5.74872	6.53373	5.75845	6.54346	0.0682105	6.22628	lcPISA-8
Ro-3306	CDK1;CDK2	YAF2	Q8IY57-5	0.113139	0.00374002	0.943073	0.031175	6.79594	6.29967	6.81406	6.31778	0.119969	6.28336	cePISA-5	0.0174929	0.113016	0.125185	0.808782	6.33675	6.77052	6.2953	6.72907	0.139737	6.26038	lcPISA-8
Ro-3306	CDK1;CDK2	TIGAR	Q9NQ88	0.256731	-0.542691	1.28262	-2.71127	7.45292	4.2823	7.68228	4.51165	0.200161	6.23796	cePISA-5
Ro-3306	CDK1;CDK2	C2orf69	Q8N8R5	-0.0618406	-0.006809	-1.29349	-0.142421	5.98608	6.21883	5.9958	6.22855	0.047809	6.24825	cePISA-5	-0.134836	-0.0450247	-1.8134	-0.605536	5.68262	6.04763	5.52397	5.88897	0.0743552	6.23934	lcPISA-8
Ro-3306	CDK1;CDK2	CSRP1	P21291	-0.00390957	-0.0213405	-0.0846095	-0.461843	6.22424	6.14949	6.20729	6.13254	0.0462072	6.24113	cePISA-5	-0.00823861	-0.00316438	-0.208879	-0.0802286	6.21278	6.23467	6.22342	6.24531	0.039442	6.24836	lcPISA-8
Ro-3306	CDK1;CDK2	CSRP3	P50461	-0.0855147	0.11719	-0.772439	1.05856	5.87542	6.76175	5.85397	6.7403	0.110707	6.23421	cePISA-5	0.00855422	0.068496	0.103396	0.827918	6.3052	6.57269	6.27686	6.54435	0.0827329	6.26792	lcPISA-8
Ro-3306	CDK1;CDK2	PLEKHO2	Q8TD55	0.133669	0.0780817	0.861912	0.503479	6.78831	6.53174	6.8006	6.54402	0.155084	6.18762	cePISA-5
Ro-3306	CDK1;CDK2	NDRG3	Q9UGV2	0.0189317	-0.0422218	0.678588	-1.5134	6.33286	6.07003	6.34616	6.08333	0.0278987	6.2503	cePISA-5	-0.0536873	0.105505	-0.971712	1.90959	6.01858	6.72072	6.04754	6.74968	0.0552503	6.24676	lcPISA-8
Ro-3306	CDK1;CDK2	EIF2S2	P20042	-0.0514016	0.0460459	-1.96324	1.75868	6.02213	6.44296	6.05569	6.47651	0.0261821	6.24057	cePISA-5	-0.0970884	-0.07604	-1.35564	-1.06174	5.82789	5.91355	5.86771	5.95336	0.0716181	6.23359	lcPISA-8
Ro-3306	CDK1;CDK2	SRSF4	Q08170	-0.0637237	0.067596	-1.43085	1.51779	5.99967	6.57142	5.91166	6.4834	0.0445357	6.27062	cePISA-5	-0.159404	-0.150505	-1.20958	-1.14206	5.60198	5.63664	5.6083	5.64296	0.131785	6.25643	lcPISA-8
Ro-3306	CDK1;CDK2	SRSF6	Q13247	-0.00513342	0.00571434	-0.0753773	0.0839072	6.23921	6.28629	6.41818	6.46527	0.0681031	6.26145	cePISA-5	-0.418219	-0.232763	-2.34873	-1.3072	4.6253	5.25978	4.67363	5.30811	0.178062	6.18068	lcPISA-8
Ro-3306	CDK1;CDK2	SRSF5	Q13243	-0.0860477	0.000542148	-2.48646	0.0156661	5.89034	6.25469	6.0156	6.37996	0.0346065	6.25235	cePISA-5	-0.381593	-0.422258	-2.29524	-2.53984	4.77524	4.64252	4.87334	4.74062	0.166254	6.22109	lcPISA-8
Ro-3306	CDK1;CDK2	RNGTT	O60942	0.0599239	-0.0546149	0.897828	-0.818284	6.50936	6.01255	6.5065	6.00969	0.0667432	6.24452	cePISA-5	0.200587	0.104867	2.07121	1.08283	7.20025	6.73803	7.14738	6.68516	0.0968456	6.26563	lcPISA-8
Ro-3306	CDK1;CDK2	CD320	Q9NPF0	-0.0224809	-0.0392696	-0.408779	-0.714055	6.12814	6.05724	6.14716	6.07626	0.0549952	6.22438	cePISA-5	-0.0478457	0.0658047	-1.0962	1.50766	6.03838	6.53329	6.01683	6.51175	0.043647	6.24199	lcPISA-8
Ro-3306	CDK1;CDK2	BORA	Q6PGQ7	0.317351	0.103685	3.11145	1.01657	7.77112	6.70137	7.65478	6.58503	0.101994	6.23665	cePISA-5
Ro-3306	CDK1;CDK2	HDDC3	Q8N4P3	-0.0607579	0.0672095	-1.09158	1.20749	6.01996	6.57833	6.016	6.57437	0.0556606	6.2789	cePISA-5	0.0711145	0.136653	1.36741	2.62762	6.55957	6.86444	6.50106	6.80592	0.0520065	6.24407	lcPISA-8
Ro-3306	CDK1;CDK2	STIL	Q15468-2	0.0133745	-0.110065	0.218317	-1.79664	6.30496	5.78793	6.19816	5.68113	0.0612617	6.24678	cePISA-5
Ro-3306	CDK1;CDK2	SLC12A4	Q9UP95	0.199902	-0.0426535	2.92401	-0.623903	7.15178	6.04502	7.2127	6.10594	0.0683656	6.22641	cePISA-5	-0.00719	0.0191482	-0.149555	0.398292	6.22777	6.34251	6.24171	6.35645	0.0480758	6.25889	lcPISA-8
Ro-3306	CDK1;CDK2	SLC12A6	Q9UHW9	0.0372321	-0.0106058	0.963538	-0.274469	6.39553	6.18694	6.42938	6.22079	0.038641	6.23259	cePISA-5
Ro-3306	CDK1;CDK2	ANAPC10	Q9UM13	0.0583608	0.00352334	1.23268	0.074419	6.51551	6.2725	6.53358	6.29057	0.0473447	6.2572	cePISA-5	-0.0661637	0.103656	-0.911475	1.42797	5.95857	6.7029	5.9187	6.66303	0.0725897	6.2382	lcPISA-8
Ro-3306	CDK1;CDK2	ORC5	O43913	0.081319	-0.0747313	1.29521	-1.19029	6.62243	5.94349	6.59225	5.91331	0.0627843	6.25948	cePISA-5	0.0966069	0.00344984	0.859146	0.0306802	6.71939	6.29922	6.73682	6.31665	0.112445	6.28418	lcPISA-8
Ro-3306	CDK1;CDK2	RC3H1	Q5TC82	-0.0485136	-0.208967	-0.689408	-2.96955	6.0312	5.39638	6.14786	5.51304	0.0703699	6.23746	cePISA-5	-0.364464	-0.0131205	-2.52821	-0.0910142	4.88069	6.22653	4.88903	6.23487	0.144159	6.28341	lcPISA-8
Ro-3306	CDK1;CDK2	RC3H2	Q9HBD1	0.230338	0.0223933	1.72451	0.167655	7.2687	6.29302	7.13281	6.15713	0.133568	6.19609	cePISA-5
Ro-3306	CDK1;CDK2	SLC1A5	Q15758	-0.060297	0.0633123	-1.49032	1.56484	5.99338	6.52953	5.96656	6.50271	0.0404593	6.24918	cePISA-5	-0.0522192	-0.0499252	-1.01802	-0.973298	6.00755	6.01711	5.99457	6.00413	0.0512949	6.22898	lcPISA-8
Ro-3306	CDK1;CDK2	TBL1X	O60907	0.0797457	-0.0146771	1.83638	-0.337983	6.58626	6.169	6.53721	6.11995	0.0434256	6.23208	cePISA-5	-0.0137197	0.0173458	-0.309077	0.390765	6.18933	6.32406	6.20103	6.33575	0.0443893	6.24848	lcPISA-8
Ro-3306	CDK1;CDK2	TBL1XR1	Q9BZK7	0.0426726	-0.0239377	1.04688	-0.587262	6.45285	6.16169	6.40848	6.11732	0.0407616	6.26478	cePISA-5	0.0182136	-0.0203458	0.422772	-0.472265	6.33065	6.16369	6.32456	6.1576	0.0430813	6.25123	lcPISA-8
Ro-3306	CDK1;CDK2	PHF5A	Q7RTV0	-0.0488592	-0.0112632	-1.08055	-0.249092	6.01089	6.16959	6.05932	6.21802	0.0452171	6.21795	cePISA-5	-0.0870792	-0.0118687	-1.66568	-0.227028	5.87688	6.19139	5.89299	6.20749	0.0522785	6.24253	lcPISA-8
Ro-3306	CDK1;CDK2	THEMIS2	Q5TEJ8	0.059021	0.0134906	0.922636	0.21089	6.51732	6.31485	6.51678	6.31431	0.06397	6.25608	cePISA-5
Ro-3306	CDK1;CDK2	YIPF4	Q9BSR8	0.00210394	0.067012	0.0429836	1.36906	6.23079	6.51752	6.19758	6.48431	0.0489476	6.22171	cePISA-5	0.0177045	-0.0293476	0.243783	-0.404104	6.2709	6.06968	6.26147	6.06025	0.0726239	6.19441	lcPISA-8
Ro-3306	CDK1;CDK2	DNAJA1	P31689	-0.0113988	0.00976936	-0.332933	0.285342	6.20941	6.30119	6.18377	6.27555	0.0342374	6.25866	cePISA-5	-0.0899998	0.0125271	-2.28801	0.318468	5.8768	6.30964	5.87533	6.30817	0.0393354	6.25509	lcPISA-8
Ro-3306	CDK1;CDK2	MGAT5	Q09328	0.0732719	0.0143681	0.992484	0.194619	6.56764	6.30489	6.67231	6.40956	0.0738268	6.24241	cePISA-5	0.0545812	0.0298872	0.818222	0.448036	6.47105	6.36123	6.46197	6.35215	0.0667071	6.23081	lcPISA-8
Ro-3306	CDK1;CDK2	NUDCD3	Q8IVD9	0.027044	-0.0651443	0.995366	-2.39767	6.37209	5.97764	6.39936	6.00492	0.0271699	6.25375	cePISA-5	0.0411861	0.00979736	0.694182	0.165132	6.44409	6.30541	6.39011	6.25142	0.0593304	6.26273	lcPISA-8
Ro-3306	CDK1;CDK2	TIPRL	O75663	0.0572971	0.00626013	2.14615	0.234483	6.49871	6.27283	6.47444	6.24856	0.0266976	6.24566	cePISA-5	0.0701311	0.0284445	1.09789	0.445293	6.54952	6.36297	6.60842	6.42188	0.063878	6.23875	lcPISA-8
Ro-3306	CDK1;CDK2	SBDS	Q9Y3A5	0.0135565	0.0316632	0.465135	1.08639	6.30893	6.38861	6.27907	6.35875	0.0291452	6.24993	cePISA-5	0.1145	-0.00944199	1.68113	-0.138631	6.7404	6.18551	6.77308	6.21819	0.0681089	6.22612	lcPISA-8
Ro-3306	CDK1;CDK2	GTF3C4	Q9UKN8	0.0240377	-0.0213026	1.03038	-0.91314	6.35998	6.16321	6.3731	6.17633	0.0233289	6.25489	cePISA-5	0.028107	0.0223348	0.649324	0.515977	6.36373	6.33832	6.33726	6.31185	0.0432865	6.24095	lcPISA-8
Ro-3306	CDK1;CDK2	CFAP298	P57076	0.0655023	0.0225273	1.59072	0.547074	6.53214	6.34042	6.48599	6.29428	0.0411777	6.24219	cePISA-5	0.0750721	0.0709421	0.479436	0.45306	6.49261	6.47405	6.44702	6.42846	0.156584	6.1634	lcPISA-8
Ro-3306	CDK1;CDK2	GLS	O94925-3	0.094654	-0.00134518	1.88518	-0.0267913	6.65683	6.22829	6.67041	6.24187	0.0502095	6.2341	cePISA-5	-0.0497691	0.103607	-0.392339	0.816749	6.04571	6.72385	6.00312	6.68126	0.126852	6.25791	lcPISA-8
Ro-3306	CDK1;CDK2	POLR3H	Q9Y535	0.0462147	0.0470212	0.475493	0.483792	6.47325	6.47687	6.45732	6.46094	0.097193	6.26917	cePISA-5	0.0201368	0.0649625	0.221583	0.714841	6.32538	6.52501	6.35032	6.54994	0.0908769	6.23771	lcPISA-8
Ro-3306	CDK1;CDK2	HMCES	Q96FZ2	0.129869	0.0041789	2.23867	0.0720357	6.87834	6.30445	6.78902	6.21513	0.0580115	6.28622	cePISA-5	0.138093	0.204101	0.966927	1.42912	6.80191	7.12035	6.87296	7.1914	0.142816	6.18103	lcPISA-8
Ro-3306	CDK1;CDK2	SERGEF	Q9UGK8	0.00953188	0.0722194	0.112793	0.854592	6.29819	6.57789	6.20802	6.48772	0.0845075	6.25672	cePISA-5	0.0524165	0.0622626	0.633008	0.751915	6.48931	6.53375	6.48904	6.53348	0.0828054	6.25777	lcPISA-8
Ro-3306	CDK1;CDK2	ADAM9	Q13443	-0.114775	-0.00126272	-2.06378	-0.0227051	5.74259	6.21267	5.76105	6.23113	0.0556138	6.21811	cePISA-5	0.0180479	0.00670707	0.397029	0.147546	6.33329	6.28369	6.33266	6.28307	0.0454574	6.25455	lcPISA-8
Ro-3306	CDK1;CDK2	HIBADH	P31937	-0.0408012	-0.023847	-1.03082	-0.602482	6.07304	6.14483	6.04836	6.12015	0.0395812	6.24725	cePISA-5	-0.0140717	0.0267009	-0.384643	0.729855	6.18323	6.36048	6.17799	6.35523	0.0365839	6.24384	lcPISA-8
Ro-3306	CDK1;CDK2	RMND5B	Q96G75	-0.0748029	-0.42647	-0.622507	-3.54907	6.02541	4.72198	6.04329	4.73986	0.120164	6.34607	cePISA-5
Ro-3306	CDK1;CDK2	UFC1	Q9Y3C8	-0.022261	0.0419042	-0.507603	0.955515	6.14734	6.42692	6.1122	6.39178	0.0438551	6.24294	cePISA-5	-0.0547445	-0.0134999	-1.15825	-0.285622	6.00942	6.1837	6.03564	6.20992	0.0472649	6.24184	lcPISA-8
Ro-3306	CDK1;CDK2	TPMT	P51580	-0.0640413	-0.0217656	-1.89051	-0.642524	5.96971	6.14722	5.94911	6.12663	0.0338752	6.24067	cePISA-5	-0.00162971	0.0265146	-0.0390683	0.635621	6.24629	6.36935	6.27503	6.39808	0.0417145	6.25335	lcPISA-8
Ro-3306	CDK1;CDK2	MPDU1	O75352	-0.0918393	0.00168063	-1.30353	0.0238542	5.85649	6.24869	5.87856	6.27077	0.0704542	6.24142	cePISA-5	-0.16308	0.187494	-1.70749	1.96311	5.5519	7.07905	5.46582	6.99297	0.0955088	6.21633	lcPISA-8
Ro-3306	CDK1;CDK2	PFN1	P07737	0.0295809	0.00794376	1.69616	0.455492	6.37788	6.28294	6.3714	6.27646	0.0174399	6.24843	cePISA-5	-0.0378063	0.0270987	-1.0194	0.730685	6.09961	6.38029	6.06785	6.34853	0.0370867	6.26157	lcPISA-8
Ro-3306	CDK1;CDK2	PLA2G12A	Q9BZM1	-0.00353147	0.0194862	-0.0278124	0.153465	6.1775	6.27685	6.20031	6.29966	0.126975	6.19264	cePISA-5	-0.182797	-0.0146092	-1.17466	-0.0938788	5.48216	6.16001	5.5107	6.18855	0.155617	6.22271	lcPISA-8
Ro-3306	CDK1;CDK2	SCARB1	Q8WTV0-2	-0.00921641	0.0169446	-0.260909	0.479687	6.21023	6.32388	6.21331	6.32695	0.0353242	6.25003	cePISA-5	0.0126314	0.0194028	0.310032	0.476231	6.30877	6.33845	6.31141	6.34109	0.0407424	6.25378	lcPISA-8
Ro-3306	CDK1;CDK2	CEP55	Q53EZ4	0.038532	-0.0452365	0.6751	-0.792566	6.40963	6.04807	6.36306	6.00149	0.0570761	6.24071	cePISA-5
Ro-3306	CDK1;CDK2	ZC3H8	Q8N5P1	-0.0100086	-0.0529225	-0.211765	-1.11975	6.19259	6.0111	6.18349	6.002	0.0472627	6.2357	cePISA-5	-0.127077	0.00237467	-1.11253	0.0207898	5.7364	6.27492	5.78083	6.31935	0.114223	6.2646	lcPISA-8
Ro-3306	CDK1;CDK2	GFER	P55789	-0.0428387	0.24469	-0.584363	3.33782	6.04155	7.374	5.96009	7.29254	0.0733084	6.22363	cePISA-5	-0.137359	-0.128827	-1.6641	-1.56074	5.70395	5.73778	5.81089	5.84472	0.0825424	6.27372	lcPISA-8
Ro-3306	CDK1;CDK2	DAPK1	P53355-3	-0.160176	-0.388798	-1.01256	-2.45781	5.48379	4.68013	5.74822	4.94457	0.158189	6.12771	cePISA-5
Ro-3306	CDK1;CDK2	DAPK3	O43293	0.335155	0.0312774	1.52972	0.142757	7.42204	6.01239	7.42781	6.01816	0.219096	5.88345	cePISA-5
Ro-3306	CDK1;CDK2	DAPK2	Q9UIK4-2	-0.1429	0.0687759	-0.642154	0.30906	5.62416	6.51296	5.78301	6.67181	0.222532	6.20976	cePISA-5
Ro-3306	CDK1;CDK2	MRPL53	Q96EL3	0.0753043	-0.0470461	1.16754	-0.729418	6.60248	6.06564	6.68488	6.14803	0.0644981	6.2667	cePISA-5	-0.0764642	-0.112838	-0.699036	-1.03157	5.91469	5.76743	5.99901	5.85175	0.109385	6.23663	lcPISA-8
Ro-3306	CDK1;CDK2	SPAG7	O75391	-0.0548343	0.0177925	-1.29816	0.421224	6.00352	6.31348	6.01869	6.32865	0.0422401	6.23609	cePISA-5	-0.145407	-0.0100885	-3.81878	-0.264953	5.64458	6.19964	5.64479	6.19985	0.0380767	6.24315	lcPISA-8
Ro-3306	CDK1;CDK2	NHEJ1	Q9H9Q4	-0.0737375	-0.0719895	-1.21575	-1.18693	5.94722	5.95443	5.96726	5.97447	0.0606518	6.25909	cePISA-5	-0.0327276	-0.057539	-0.357018	-0.62768	6.1246	6.02018	6.13349	6.02906	0.0916694	6.26513	lcPISA-8
Ro-3306	CDK1;CDK2	BACH1	O14867	0.0627259	-0.0229397	1.5668	-0.572999	6.51497	6.13938	6.50177	6.12618	0.0400345	6.23778	cePISA-5	0.0294136	0.0297704	0.685492	0.693809	6.38704	6.38862	6.34944	6.35102	0.0429087	6.25814	lcPISA-8
Ro-3306	CDK1;CDK2	MED7	O43513	-0.0860389	0.010769	-0.823138	0.103028	5.87208	6.27963	5.88478	6.29233	0.104526	6.23293	cePISA-5	0.0144922	0.115427	0.120996	0.963703	6.2927	6.74871	6.42862	6.88464	0.119774	6.2298	lcPISA-8
Ro-3306	CDK1;CDK2	ANKS3	Q6ZW76	-0.0577922	0.0471449	-0.457026	0.372826	5.9436	6.39203	5.78699	6.23542	0.126453	6.18653	cePISA-5
Ro-3306	CDK1;CDK2	RMND1	Q9NWS8	0.0629462	-0.0207342	1.03159	-0.339801	6.47919	6.11407	6.56357	6.19845	0.0610187	6.20257	cePISA-5	-0.0530314	0.104948	-0.929731	1.83992	6.01736	6.71371	6.01865	6.715	0.0570395	6.24266	lcPISA-8
Ro-3306	CDK1;CDK2	APTX	Q7Z2E3	0.0565442	0.073803	0.782176	1.02092	6.48206	6.56007	6.53995	6.61796	0.0722908	6.23292	cePISA-5	0.0170182	0.221395	0.128721	1.67457	6.28688	7.24367	6.27232	7.22911	0.13221	6.21315	lcPISA-8
Ro-3306	CDK1;CDK2	UBFD1	O14562	-0.0460172	-0.000369318	-1.56697	-0.012576	6.05477	6.24941	6.05925	6.25389	0.0293669	6.25101	cePISA-5	0.00365437	-0.0270991	0.0875305	-0.649085	6.26331	6.13121	6.30215	6.17005	0.0417497	6.24747	lcPISA-8
Ro-3306	CDK1;CDK2	CHKA	P35790	-0.00941753	0.00310944	-0.163613	0.0540211	6.20926	6.26341	6.16287	6.21702	0.0575598	6.24993	cePISA-5	-0.0136906	0.0159433	-0.181384	0.211229	6.15379	6.2815	6.39054	6.51825	0.0754786	6.21246	lcPISA-8
Ro-3306	CDK1;CDK2	HNRNPDL	O14979	-0.0321267	0.0152229	-0.740902	0.351068	6.10525	6.30894	6.11406	6.31776	0.0433616	6.24273	cePISA-5	-0.105611	-0.0120791	-0.815116	-0.0932277	5.7497	6.13481	5.73828	6.12339	0.129566	6.18638	lcPISA-8
Ro-3306	CDK1;CDK2	HNRNPAB	Q99729-3	0.030281	-0.0437658	0.814247	-1.17685	6.39611	6.07611	6.44991	6.12991	0.0371889	6.26326	cePISA-5	-0.0848411	-0.0427877	-0.747607	-0.377038	5.85734	6.03059	5.88452	6.05777	0.113484	6.21213	lcPISA-8
Ro-3306	CDK1;CDK2	HNRNPD	Q14103-2	-0.0638886	0.00895816	-1.05392	0.147775	5.92643	6.23336	5.99944	6.30637	0.0606202	6.19477	cePISA-5
Ro-3306	CDK1;CDK2	HNRNPD	Q14103-3	-0.263791	-0.0977524	-2.80644	-1.03998	5.19401	5.82754	5.16021	5.79374	0.0939946	6.23608	cePISA-5
Ro-3306	CDK1;CDK2	TMA16	Q96EY4	0.00440163	0.00879329	0.0965686	0.192919	6.28791	6.30708	6.28921	6.30838	0.0455803	6.26875	cePISA-5	-0.0276932	-0.0496135	-0.186628	-0.334352	6.08125	5.98954	6.00142	5.90972	0.148387	6.19911	lcPISA-8
Ro-3306	CDK1;CDK2	PRSS21	Q9Y6M0	0.0595402	0.00172888	1.22509	0.0355733	6.48353	6.22886	6.48485	6.23018	0.0486005	6.2214	cePISA-5	0.131829	-0.0550549	2.4195	-1.01044	6.84147	6.01023	6.77441	5.94318	0.0544861	6.24402	lcPISA-8
Ro-3306	CDK1;CDK2	UBE3C	Q15386	0.0441473	-0.0223279	0.872152	-0.4411	6.45168	6.16115	6.38319	6.09266	0.0506188	6.25725	cePISA-5	0.00918845	0.0667931	0.20878	1.51768	6.30837	6.56535	6.31665	6.57363	0.0440101	6.26832	lcPISA-8
Ro-3306	CDK1;CDK2	WDYHV1	Q96HA8	-0.00709715	0.142478	-0.0664407	1.33382	6.14926	6.82102	6.17799	6.84975	0.106819	6.17959	cePISA-5
Ro-3306	CDK1;CDK2	DPH5	Q9H2P9-5	0.14302	-0.0117916	1.70069	-0.140217	6.77992	6.09006	6.78927	6.09941	0.0840954	6.14004	cePISA-5	0.043182	0.00173042	0.833282	0.0333919	6.42618	6.24417	6.43426	6.25225	0.0518216	6.23668	lcPISA-8
Ro-3306	CDK1;CDK2	SRSF9	Q13242	0.116706	0.0369889	2.18643	0.692968	6.78333	6.41868	6.80112	6.43647	0.0533774	6.2562	cePISA-5	-0.41105	-0.0115284	-1.89306	-0.0530933	4.61221	6.08383	4.72006	6.19168	0.217135	6.13263	lcPISA-8
Ro-3306	CDK1;CDK2	SRSF1	Q07955	-0.0398659	0.0309086	-1.22162	0.947143	6.07871	6.38436	6.06636	6.372	0.0326335	6.24903	cePISA-5	-0.0299055	-0.0563644	-0.218762	-0.412313	6.10473	5.99379	5.88619	5.77525	0.136703	6.23259	lcPISA-8
Ro-3306	CDK1;CDK2	SRSF10	O75494	-0.0828893	-0.0998546	-1.54414	-1.86018	5.89022	5.82135	5.90097	5.83211	0.05368	6.23855	cePISA-5	0.105961	-0.193227	0.529215	-0.965057	6.53151	5.30822	6.59419	5.3709	0.200223	6.06898	lcPISA-8
Ro-3306	CDK1;CDK2	SRSF2	Q01130	-0.102151	0.0257079	-1.9641	0.494299	5.8368	6.3777	5.82711	6.36801	0.0520088	6.26506	cePISA-5	-0.0326638	-0.0252343	-0.553099	-0.427294	6.11072	6.14227	6.04037	6.07192	0.059056	6.25065	lcPISA-8
Ro-3306	CDK1;CDK2	SRSF8	Q9BRL6	-0.0194234	0.000160565	-0.520279	0.00430094	6.16078	6.24498	6.17648	6.26068	0.0373326	6.24429	cePISA-5
Ro-3306	CDK1;CDK2	RMI2	Q96E14	0.138396	0.273603	1.13993	2.25359	6.92239	7.60252	6.8707	7.55083	0.121408	6.2892	cePISA-5	0.21393	0.0440427	1.08178	0.222711	7.27568	6.46744	7.0542	6.24596	0.197757	6.27299	lcPISA-8
Ro-3306	CDK1;CDK2	FBXL15	Q9H469	0.274612	-0.0248907	2.33616	-0.211748	7.50204	6.09565	7.45869	6.0523	0.117549	6.20172	cePISA-5
Ro-3306	CDK1;CDK2	NUDC	Q9Y266	-0.077939	0.0245569	-3.01309	0.949361	5.91165	6.34692	5.91542	6.35069	0.0258668	6.23979	cePISA-5	0.0193503	-0.0489601	0.482223	-1.22012	6.31086	6.01901	6.32914	6.03729	0.0401273	6.22678	lcPISA-8
Ro-3306	CDK1;CDK2	NDUFA9	Q16795	0.141441	-0.0198088	1.52929	-0.214177	6.79766	6.07881	6.8536	6.13475	0.0924876	6.16285	cePISA-5	0.0817964	-0.0191128	1.47972	-0.345757	6.63076	6.18282	6.68282	6.23488	0.0552782	6.26527	lcPISA-8
Ro-3306	CDK1;CDK2	CCDC134	Q9H6E4	0.0126069	-0.0573777	0.357542	-1.62727	6.28592	5.98827	6.32952	6.03187	0.03526	6.23123	cePISA-5	-0.0961268	-0.0290295	-1.9399	-0.585835	5.84413	6.12235	5.87324	6.15146	0.0495524	6.24679	lcPISA-8
Ro-3306	CDK1;CDK2	TM9SF3	Q9HD45	0.0853339	-0.0330597	2.19727	-0.851258	6.63497	6.11221	6.59847	6.07572	0.0388363	6.25389	cePISA-5	0.0111071	-0.0218905	0.212541	-0.418889	6.28677	6.14461	6.26284	6.12068	0.0522584	6.23855	lcPISA-8
Ro-3306	CDK1;CDK2	WAC	Q9BTA9	0.134532	0.049883	2.82385	1.04705	6.87221	6.4806	6.80906	6.41744	0.0476413	6.26035	cePISA-5
Ro-3306	CDK1;CDK2	MYOM1	P52179	-0.158634	-0.296375	-1.23758	-2.31215	5.60268	5.09251	5.57394	5.06377	0.128182	6.25388	cePISA-5
Ro-3306	CDK1;CDK2	AIDA	Q96BJ3	0.0465255	-0.109953	0.99653	-2.35508	6.44407	5.7817	6.40079	5.73842	0.0466875	6.23958	cePISA-5	-0.0294136	0.0117405	-0.519448	0.20734	6.11613	6.2931	6.11596	6.29294	0.0566246	6.2421	lcPISA-8
Ro-3306	CDK1;CDK2	GLA	P06280	0.0113058	0.00691745	0.299594	0.183307	6.31185	6.29268	6.35866	6.33949	0.0377371	6.26258	cePISA-5	-0.0606569	0.0250644	-1.08789	0.449533	6.05849	6.42938	5.99752	6.36841	0.0557566	6.31865	lcPISA-8
Ro-3306	CDK1;CDK2	PRPF38A	Q8NAV1	-0.0525057	0.00298015	-0.616859	0.0350121	6.0458	6.28285	6.11375	6.3508	0.0851178	6.26989	cePISA-5	-0.0033232	0.00331556	-0.0538585	0.0537347	6.24642	6.27523	6.31121	6.34002	0.0617024	6.26082	lcPISA-8
Ro-3306	CDK1;CDK2	NIPSNAP2	O75323	0.0850176	-0.15432	1.4074	-2.55465	6.63804	5.62331	6.55318	5.53845	0.0604076	6.25816	cePISA-5	0.0346453	0.0539822	0.574111	0.894544	6.39492	6.48121	6.42969	6.51598	0.060346	6.24317	lcPISA-8
Ro-3306	CDK1;CDK2	NIPSNAP1	Q9BPW8	0.00414385	-0.0507539	0.06598	-0.808123	6.26879	6.03474	6.25029	6.01623	0.0628046	6.25082	cePISA-5	0.272285	0.0368681	4.36006	0.590364	7.49169	6.36374	7.47521	6.34726	0.0624498	6.20317	lcPISA-8
Ro-3306	CDK1;CDK2	NUDT9	Q9BW91	-0.0746549	-0.0389443	-2.38226	-1.24272	5.94456	6.09354	5.97629	6.12527	0.0313378	6.26027	cePISA-5	0.0475045	0.0178696	0.998041	0.375429	6.45834	6.32704	6.41704	6.28573	0.0475978	6.24915	lcPISA-8
Ro-3306	CDK1;CDK2	ZFYVE27	Q5T4F4-2	0.0033465	0.066041	0.0362844	0.71605	6.2475	6.52498	6.2105	6.48798	0.0922295	6.23302	cePISA-5	-0.0578513	0.0636348	-0.823434	0.905755	5.98544	6.51129	5.93526	6.46111	0.0702561	6.23033	lcPISA-8
Ro-3306	CDK1;CDK2	PDHB	P11177	0.0257803	-0.049644	0.67628	-1.30228	6.35883	6.03493	6.33386	6.00996	0.0381207	6.24621	cePISA-5	0.0758256	-0.0245259	0.734017	-0.237419	6.55056	6.11039	6.49793	6.05777	0.103302	6.21516	lcPISA-8
Ro-3306	CDK1;CDK2	CHERP	Q8IWX8	0.00721622	-0.0315543	0.24006	-1.04971	6.28531	6.11865	6.29018	6.12352	0.0300601	6.25395	cePISA-5	-0.00778324	-0.0529613	-0.0900451	-0.612715	6.24364	6.05114	6.32381	6.13132	0.0864371	6.27741	lcPISA-8
Ro-3306	CDK1;CDK2	KBTBD4	Q9NVX7-2	0.0277352	-0.00118059	0.336893	-0.0143403	6.38701	6.26028	6.47037	6.34363	0.0823265	6.2654	cePISA-5	0.0671853	0.0292359	0.981054	0.426909	6.49922	6.33049	6.47368	6.30495	0.0684828	6.2035	lcPISA-8
Ro-3306	CDK1;CDK2	TRIM23	P36406	0.021899	0.00635961	0.192635	0.0559424	6.30154	6.23402	6.28843	6.22092	0.113681	6.2066	cePISA-5
Ro-3306	CDK1;CDK2	ARF6	P62330	-0.0111386	0.0210607	-0.259813	0.491249	6.18792	6.32758	6.19374	6.3334	0.0428718	6.23588	cePISA-5	-0.117624	-0.0416205	-1.9441	-0.687911	5.765	6.07685	5.78876	6.10061	0.0605027	6.25472	lcPISA-8
Ro-3306	CDK1;CDK2	ZBTB10	Q96DT7	0.41078	-0.289042	5.08981	-3.5814	8.31676	5.1202	8.40779	5.21123	0.0807063	6.25601	cePISA-5	-0.277517	-0.108508	-2.31686	-0.905885	5.145	5.78445	4.90549	5.54494	0.119782	6.23629	lcPISA-8
Ro-3306	CDK1;CDK2	MRPL19	P49406	0.0102708	-0.0154754	0.190851	-0.28756	6.30328	6.19179	6.25467	6.14318	0.0538161	6.25856	cePISA-5	-0.0663394	-0.0635774	-0.596228	-0.571405	5.95421	5.96563	5.83519	5.8466	0.111265	6.2344	lcPISA-8
Ro-3306	CDK1;CDK2	FBXO46	Q6PJ61	-0.00327066	0.180804	-0.0424535	2.34685	6.26757	7.1205	6.26761	7.12055	0.0770411	6.28179	cePISA-5
Ro-3306	CDK1;CDK2	AGPAT3	Q9NRZ7-3	0.104638	-0.00534302	1.79115	-0.0914593	6.75097	6.25545	6.70087	6.20535	0.0584196	6.27866	cePISA-5	0.0254938	0.0301708	0.540582	0.639756	6.37484	6.39555	6.45428	6.47498	0.0471599	6.26319	lcPISA-8
Ro-3306	CDK1;CDK2	PGRMC2	O15173-2	-0.000737855	0.00912047	-0.0249815	0.308791	6.25522	6.29811	6.38209	6.42498	0.029536	6.25842	cePISA-5	0.00304102	-0.0845426	0.0739432	-2.05568	6.25221	5.88394	6.28072	5.91245	0.0411264	6.23905	lcPISA-8
Ro-3306	CDK1;CDK2	PGRMC1	O00264	-0.0583778	4.82914e-05	-1.50627	0.00124602	6.02482	6.27381	6.17324	6.42224	0.0387565	6.2736	cePISA-5	-0.0655341	0.0075681	-1.66132	0.191855	5.97292	6.28336	5.99527	6.30572	0.039447	6.25049	lcPISA-8
Ro-3306	CDK1;CDK2	TIMMDC1	Q9NPL8	0.0302295	0.0265591	0.704549	0.619005	6.39145	6.37521	6.39267	6.37643	0.0429062	6.25892	cePISA-5	0.0964753	0.030717	2.07963	0.662138	6.66719	6.37012	6.63581	6.33874	0.0463906	6.23592	lcPISA-8
Ro-3306	CDK1;CDK2	APOC3	P02656	0.117889	0.137489	0.593428	0.692089	6.71509	6.80694	6.71851	6.81036	0.198658	6.1882	cePISA-5	-0.015463	0.310653	-0.071104	1.42849	6.16058	7.72311	6.26313	7.82566	0.21747	6.22696	lcPISA-8
Ro-3306	CDK1;CDK2	CIRBP	Q14011	0.0223653	0.0367157	0.725791	1.19149	6.34114	6.40453	6.39957	6.46296	0.030815	6.2436	cePISA-5	0.100747	-0.279449	0.630585	-1.7491	6.68037	5.13274	6.67967	5.13205	0.159767	6.22978	lcPISA-8
Ro-3306	CDK1;CDK2	SLC30A6	Q6NXT4-2	0.049256	-0.209293	0.564769	-2.39975	6.41359	5.3613	6.52077	5.46848	0.0872145	6.19832	cePISA-5	-0.104841	0.0505937	-1.32211	0.638022	5.82524	6.48789	5.82073	6.48339	0.0792978	6.26431	lcPISA-8
Ro-3306	CDK1;CDK2	RPS4X	P62701	-0.0306566	0.00644722	-1.00119	0.210555	6.12122	6.28069	6.1327	6.29217	0.0306201	6.25269	cePISA-5	-0.017988	-0.0660538	-0.111594	-0.409784	6.09378	5.8941	6.01947	5.81979	0.161192	6.17024	lcPISA-8
Ro-3306	CDK1;CDK2	ADNP	Q9H2P0	0.0293011	-0.0549345	0.619113	-1.16073	6.38147	6.01954	6.39745	6.03552	0.0473275	6.25317	cePISA-5	0.112093	-0.0480294	1.0367	-0.444205	6.76978	6.05861	6.80573	6.09456	0.108124	6.26371	lcPISA-8
Ro-3306	CDK1;CDK2	TMEM161A	Q9NX61	0.0545807	0.156037	0.395093	1.1295	6.50653	6.98057	6.47958	6.95362	0.138147	6.26497	cePISA-5	0.0439372	-0.00269093	0.54191	-0.0331892	6.48106	6.27494	6.43831	6.23219	0.0810784	6.28665	lcPISA-8
Ro-3306	CDK1;CDK2	SLC25A38	Q96DW6	-0.0239893	-0.0740117	-0.199046	-0.614098	6.1895	5.97857	6.23905	6.02812	0.120521	6.29328	cePISA-5	0.0603101	0.196871	0.857324	2.79858	6.51347	7.16014	6.47566	7.12233	0.0703469	6.2468	lcPISA-8
Ro-3306	CDK1;CDK2	NEU3	Q9UQ49-2	-0.0658664	-0.00510527	-0.661702	-0.0512882	5.93921	6.19468	5.70059	5.95607	0.0995409	6.21664	cePISA-5
Ro-3306	CDK1;CDK2	CASKIN2	Q8WXE0	-0.050741	0.0118425	-0.945438	0.220656	6.03755	6.30522	6.05679	6.32446	0.0536693	6.25368	cePISA-5
Ro-3306	CDK1;CDK2	LSM7	Q9UK45	-0.0544099	0.0161215	-1.1266	0.333806	6.01117	6.31235	6.05545	6.35663	0.0482959	6.24221	cePISA-5	0.0514308	0.0844512	1.10752	1.81859	6.49665	6.64705	6.47078	6.62119	0.0464377	6.26912	lcPISA-8
Ro-3306	CDK1;CDK2	SLC29A1	Q99808-2	-0.0104632	0.0762398	-0.165003	1.20229	6.20627	6.59069	6.17246	6.55688	0.0634124	6.25145	cePISA-5	-0.0404554	0.060678	-0.646522	0.969699	6.06204	6.50224	6.03462	6.47482	0.062574	6.23444	lcPISA-8
Ro-3306	CDK1;CDK2	ERMAP	Q96PL5	-0.000207431	0.000207401	-0.00307983	0.00307938	6.22433	6.22612	6.21296	6.21475	0.0673515	6.22523	cePISA-5	0.0979249	-0.00143739	1.21473	-0.0178305	6.68475	6.23985	6.58634	6.14144	0.0806142	6.24607	lcPISA-8
Ro-3306	CDK1;CDK2	BTD	P43251-3	-0.0493058	0.0469104	-0.639201	0.608147	6.02542	6.44097	5.99404	6.40959	0.0771365	6.23491	cePISA-5
Ro-3306	CDK1;CDK2	UBE4A	Q14139-2	0.0665182	-0.0404916	1.37628	-0.837781	6.55635	6.08765	6.55041	6.0817	0.048332	6.26093	cePISA-5	0.0777968	-0.0547378	0.850229	-0.598221	6.63806	6.05542	6.72305	6.14041	0.091501	6.28958	lcPISA-8
Ro-3306	CDK1;CDK2	TP53BP2	Q13625-3	0.0749751	-0.0261967	1.54861	-0.54109	6.56734	6.12257	6.55713	6.11236	0.0484146	6.23476	cePISA-5	0.0419825	-0.0182972	0.411699	-0.179431	6.4369	6.17349	6.40157	6.13816	0.101974	6.25228	lcPISA-8
Ro-3306	CDK1;CDK2	IGHA1	P01876	0.0406647	-0.0995445	0.0711351	-0.174134	4.486	4.07055	3.67315	3.25769	0.571655	4.36132	cePISA-5	-0.766288	0.566366	-1.57553	1.16448	2.82992	7.12759	3.93551	8.23318	0.486369	4.81337	lcPISA-8
Ro-3306	CDK1;CDK2	NKRF	O15226-2	-0.116923	-0.0108964	-1.53079	-0.142658	5.78034	6.22115	5.75733	6.19814	0.076381	6.26832	cePISA-5
Ro-3306	CDK1;CDK2	RNF114	Q9Y508	-0.0701974	0.0998342	-1.77557	2.5252	5.97299	6.72011	5.95362	6.70074	0.0395351	6.27081	cePISA-5	-0.0222479	0.0199045	-0.527948	0.472337	6.16449	6.34726	6.17477	6.35754	0.0421404	6.26029	lcPISA-8
Ro-3306	CDK1;CDK2	TRAF7	Q6Q0C0	0.00893561	-0.0921983	0.0881758	-0.909805	6.22717	5.8056	6.33554	5.91396	0.101339	6.18872	cePISA-5	-0.199393	-0.0106386	-1.55223	-0.0828189	5.45287	6.21507	5.58852	6.35072	0.128456	6.26107	lcPISA-8
Ro-3306	CDK1;CDK2	TNFRSF10B	O14763	0.0119367	0.0437568	0.229999	0.843112	6.29568	6.43608	6.24515	6.38555	0.0518991	6.24381	cePISA-5	-0.00645776	0.0351052	-0.0791315	0.430169	6.2224	6.40427	6.23421	6.41608	0.0816079	6.25031	lcPISA-8
Ro-3306	CDK1;CDK2	PACS1	Q6VY07	0.0378316	-0.0492132	1.28822	-1.67578	6.41545	6.03983	6.42753	6.0519	0.0293673	6.24941	cePISA-5	-0.00045994	0.0328905	-0.00930373	0.665314	6.25673	6.40305	6.34603	6.49235	0.0494361	6.25873	lcPISA-8
Ro-3306	CDK1;CDK2	RPAP2	Q8IXW5	0.0519091	-0.006692	1.09676	-0.141391	6.48933	6.23102	6.42412	6.16581	0.0473296	6.25999	cePISA-5	-0.114002	-0.248131	-0.791119	-1.72191	5.76221	5.25064	5.72997	5.2184	0.144102	6.23602	lcPISA-8
Ro-3306	CDK1;CDK2	DMTF1	Q9Y222	0.134345	0.00435457	1.71698	0.0556532	6.83338	6.2446	6.8021	6.21332	0.0782447	6.22577	cePISA-5	0.333482	0.00804481	1.89641	0.0457484	7.89023	6.29685	7.70134	6.10796	0.175849	6.26183	lcPISA-8
Ro-3306	CDK1;CDK2	VPS26C	O14972	0.0675912	-0.0383048	0.966071	-0.547485	6.57121	6.10616	6.41866	5.9536	0.069965	6.27045	cePISA-5	-0.0465003	0.0827261	-0.521573	0.927901	6.06869	6.63737	5.97971	6.54839	0.0891541	6.26748	lcPISA-8
Ro-3306	CDK1;CDK2	RAB9A	P51151	0.0142127	-0.0193471	0.30326	-0.412814	6.29442	6.14969	6.30382	6.15909	0.0468663	6.23271	cePISA-5	0.0735649	0.018873	1.65911	0.425643	6.60109	6.35553	6.56014	6.31458	0.0443399	6.27292	lcPISA-8
Ro-3306	CDK1;CDK2	TATDN2	Q93075	-0.0433798	-0.00683453	-0.590673	-0.093061	6.07137	6.22713	6.18672	6.34248	0.0734413	6.25671	cePISA-5	0.00551135	0.0805861	0.0511012	0.747194	6.25248	6.58646	6.33675	6.67073	0.107852	6.22864	lcPISA-8
Ro-3306	CDK1;CDK2	RBP5	P82980	0.06292	0.139267	0.528022	1.16873	6.49496	6.84793	6.51084	6.86381	0.119162	6.21778	cePISA-5	0.107148	0.0406166	0.984396	0.373155	6.69287	6.39123	6.66639	6.36475	0.108846	6.21381	lcPISA-8
Ro-3306	CDK1;CDK2	BPHL	Q86WA6	0.11496	0.0627483	1.33382	0.728038	6.76391	6.5235	6.97475	6.73434	0.0861883	6.24585	cePISA-5	0.16728	0.116461	2.46141	1.71364	6.97879	6.73724	6.94433	6.70278	0.0679611	6.21476	lcPISA-8
Ro-3306	CDK1;CDK2	ARF4	P18085	-0.0192926	0.000774101	-0.31143	0.0124959	6.1772	6.26372	6.18315	6.26967	0.0619484	6.26037	cePISA-5	0.0109347	0.000161678	0.206131	0.0030478	6.29343	6.24662	6.37456	6.32774	0.0530476	6.24592	lcPISA-8
Ro-3306	CDK1;CDK2	ARF3	P61204	0.00381817	0.0135856	0.0909834	0.323732	6.26359	6.30614	6.2747	6.31725	0.0419655	6.24704	cePISA-5	0.00361652	0.050834	0.100275	1.40947	6.26687	6.47537	6.23761	6.44611	0.0360661	6.25119	lcPISA-8
Ro-3306	CDK1;CDK2	ARF5	P84085	0.000469426	0.023975	0.010646	0.543723	6.25522	6.35797	6.24814	6.35089	0.0440942	6.25319	cePISA-5	-0.017055	-0.0204348	-0.477434	-0.572047	6.17106	6.15663	6.20445	6.19001	0.0357223	6.24445	lcPISA-8
Ro-3306	CDK1;CDK2	SFXN4	Q6P4A7	0.0340504	0.0773306	0.424577	0.964239	6.37026	6.56426	6.36947	6.56347	0.0801985	6.22166	cePISA-5	0.065973	0.131003	1.39712	2.77428	6.53849	6.83996	6.4608	6.76227	0.0472206	6.24622	lcPISA-8
Ro-3306	CDK1;CDK2	SFXN4	Q6P4A7-3	-0.310488	0.0235817	-1.6186	0.122934	5.05352	6.37029	5.0292	6.34597	0.191825	6.26701	cePISA-5	-0.0890481	-0.0590026	-0.617127	-0.408903	5.86855	5.99205	5.93853	6.06203	0.144295	6.24219	lcPISA-8
Ro-3306	CDK1;CDK2	RNASEH2C	Q8TDP1	-0.0172408	0.000220399	-0.422063	0.00539547	6.17654	6.25175	6.14287	6.21808	0.0408489	6.2508	cePISA-5	0.110304	0.193922	1.2831	2.25578	6.7687	7.1726	6.62364	7.02754	0.0859666	6.27047	lcPISA-8
Ro-3306	CDK1;CDK2	PSMB3	P49720	-0.030344	-0.0135353	-0.806504	-0.35975	6.11226	6.18389	6.10387	6.1755	0.0376241	6.24219	cePISA-5	-0.111276	-0.0386161	-2.02218	-0.701758	5.80016	6.09976	5.73476	6.03436	0.0550277	6.26524	lcPISA-8
Ro-3306	CDK1;CDK2	H4C1	P62805	-0.0608789	-0.0236051	-0.742385	-0.287851	5.89579	6.05011	5.64522	5.79953	0.0820045	6.14991	cePISA-5	-0.0117113	0.0515227	-0.0489578	0.215385	5.92833	6.19395	5.74821	6.01383	0.239212	5.97665	lcPISA-8
Ro-3306	CDK1;CDK2	RILPL1	Q5EBL4	-0.000392351	-0.0342652	-0.0123894	-1.082	6.23175	6.08714	6.22422	6.07961	0.0316683	6.23344	cePISA-5
Ro-3306	CDK1;CDK2	DDX49	Q9Y6V7	0.129549	-0.0706486	2.41035	-1.31447	6.83437	5.94885	6.7981	5.91258	0.053747	6.24742	cePISA-5	-0.0367244	-0.00287494	-0.378335	-0.0296177	6.07707	6.22135	6.05815	6.20242	0.0970685	6.23376	lcPISA-8
Ro-3306	CDK1;CDK2	TMEM63A	O94886	-0.052137	-0.010505	-1.01773	-0.205062	6.03092	6.20749	6.06094	6.23751	0.0512285	6.25286	cePISA-5	-0.0299111	-0.0352284	-0.503783	-0.593341	6.11599	6.09349	6.02408	6.00158	0.0593729	6.24411	lcPISA-8
Ro-3306	CDK1;CDK2	APOOL	Q6UXV4	-0.0710881	0.0597967	-1.559	1.31138	5.94977	6.51479	5.96105	6.52607	0.0455984	6.25028	cePISA-5	-0.034247	0.0252658	-0.923557	0.681355	6.09208	6.34863	6.06641	6.32297	0.0370816	6.23842	lcPISA-8
Ro-3306	CDK1;CDK2	UFSP2	Q9NUQ7	0.139914	0.0555459	2.38846	0.948217	6.86554	6.47556	6.81961	6.42963	0.0585793	6.23098	cePISA-5	0.0324079	0.022674	0.615586	0.430692	6.36947	6.32664	6.43049	6.38766	0.0526455	6.22799	lcPISA-8
Ro-3306	CDK1;CDK2	ATG4A	Q8WYN0	0.0790797	-0.0998368	1.42086	-1.79381	6.63684	5.86276	6.57441	5.80033	0.0556563	6.28284	cePISA-5
Ro-3306	CDK1;CDK2	MND1	Q9BWT6	-0.00568088	-0.0198915	-0.13882	-0.486076	6.21729	6.15634	6.18418	6.12324	0.0409226	6.24181	cePISA-5	-0.0295269	0.00694444	-0.386358	0.0908674	6.14633	6.30368	6.06656	6.22392	0.0764239	6.27341	lcPISA-8
Ro-3306	CDK1;CDK2	FRA10AC1	Q70Z53	0.0234652	0.026777	0.681917	0.778161	6.34837	6.36296	6.37403	6.38862	0.0344106	6.24596	cePISA-5
Ro-3306	CDK1;CDK2	GTPBP10	A4D1E9	0.0873158	-0.0819803	1.12381	-1.05514	6.67148	5.93279	6.87369	6.135	0.0776963	6.27968	cePISA-5	0.135556	0.0245896	1.07239	0.194529	6.8354	6.32937	6.86811	6.36207	0.126406	6.2224	lcPISA-8
Ro-3306	CDK1;CDK2	TPI1	P60174	-0.0720056	0.0968194	-1.32369	1.77985	5.94027	6.67771	5.86278	6.60022	0.0543974	6.24428	cePISA-5	-0.00277823	0.0569198	-0.0748328	1.53316	6.22544	6.48845	6.1915	6.45451	0.0371258	6.23744	lcPISA-8
Ro-3306	CDK1;CDK2	CRELD2	Q6UXH1-5	-0.111082	0.0686042	-1.13309	0.699796	5.81526	6.58658	5.86178	6.6331	0.0980345	6.2807	cePISA-5	-0.0808892	-0.0854055	-1.45107	-1.53209	5.90622	5.88776	5.94333	5.92487	0.0557445	6.24683	lcPISA-8
Ro-3306	CDK1;CDK2	MRPS2	Q9Y399	0.108082	-0.0327172	1.71185	-0.518189	6.70755	6.08386	6.62913	6.00544	0.0631375	6.2234	cePISA-5	0.0418918	0.14445	0.462129	1.59349	6.44801	6.92307	6.42745	6.90251	0.0906497	6.26347	lcPISA-8
Ro-3306	CDK1;CDK2	LRRC40	Q9H9A6	0.0608893	-0.0644283	1.80631	-1.9113	6.54669	6.00202	6.51639	5.97172	0.0337092	6.27614	cePISA-5	0.081129	0.0279428	1.00576	0.346409	6.60651	6.3674	6.54707	6.30795	0.080664	6.24526	lcPISA-8
Ro-3306	CDK1;CDK2	LMAN2L	Q9H0V9-2	0.0447477	0.031635	1.03716	0.733236	6.44681	6.38849	6.42762	6.36929	0.0431443	6.24993	cePISA-5	0.0524165	0.0201485	1.30896	0.503155	6.4802	6.33687	6.45248	6.30915	0.0400444	6.24899	lcPISA-8
Ro-3306	CDK1;CDK2	MYBL2	P10244	0.043498	0.0273788	0.459272	0.289079	6.44871	6.37706	6.40708	6.33543	0.0947106	6.25718	cePISA-5
Ro-3306	CDK1;CDK2	MYB	P10242-4	0.220256	0.00976672	2.26227	0.100315	7.22091	6.24064	7.116	6.13572	0.0973602	6.19853	cePISA-5
Ro-3306	CDK1;CDK2	PFDN5	Q99471	-0.00492189	0.0480489	-0.0629673	0.614704	6.22692	6.4598	6.22889	6.46177	0.0781658	6.2482	cePISA-5	-0.0481043	0.12789	-0.458043	1.21776	6.09976	6.89116	6.1484	6.9398	0.105021	6.30657	lcPISA-8
Ro-3306	CDK1;CDK2	ARFRP1	Q13795	0.0288474	-0.111975	0.438707	-1.7029	6.36186	5.77022	6.3734	5.78176	0.0657554	6.23591	cePISA-5	0.181258	0.0582282	2.45177	0.787617	7.07695	6.49846	7.11245	6.53396	0.0739295	6.2414	lcPISA-8
Ro-3306	CDK1;CDK2	FAM118B	Q9BPY3	0.0359107	0.085866	0.863757	2.06532	6.43747	6.66428	6.36397	6.59078	0.0415751	6.27921	cePISA-5	0.23966	0.0053677	2.4071	0.0539121	7.36613	6.26196	7.34106	6.23689	0.099564	6.2387	lcPISA-8
Ro-3306	CDK1;CDK2	COA4	Q9NYJ1-2	-0.00578193	0.183948	-0.0535164	1.70259	6.21301	7.08625	6.21986	7.0931	0.10804	6.23796	cePISA-5	-0.0335646	0.233472	-0.229817	1.59858	6.09994	7.34025	6.01725	7.25757	0.146049	6.24352	lcPISA-8
Ro-3306	CDK1;CDK2	NAA38	Q9BRA0-2	-0.00259532	0.0405145	-0.0382768	0.597523	6.2425	6.43185	6.20332	6.39267	0.0678041	6.25374	cePISA-5	-0.0140067	0.0822609	-0.181628	1.0667	6.19006	6.61719	6.19117	6.61831	0.0771173	6.25045	lcPISA-8
Ro-3306	CDK1;CDK2	KHNYN	O15037	0.0175472	-0.0564182	0.160901	-0.517333	6.32633	6.01016	6.36212	6.04595	0.109056	6.24985	cePISA-5
Ro-3306	CDK1;CDK2	LIN37	Q96GY3	0.0517743	-0.51888	0.443026	-4.43999	6.50494	4.37985	6.67165	4.54656	0.116865	6.27564	cePISA-5	0.220215	0.0862631	1.307	0.511981	7.27689	6.63166	7.27689	6.63166	0.168489	6.24676	lcPISA-8
Ro-3306	CDK1;CDK2	MEX3D	Q86XN8-3	0.000717474	0.0615354	0.0072939	0.625574	6.26519	6.53495	6.38253	6.65229	0.0983663	6.26208	cePISA-5
Ro-3306	CDK1;CDK2	MEX3A	A1L020	-0.0771615	-0.139461	-0.502191	-0.907655	5.92068	5.67045	6.08698	5.83675	0.15365	6.24597	cePISA-5
Ro-3306	CDK1;CDK2	POLR2C	P19387	0.00881774	0.0802333	0.166337	1.51351	6.28883	6.60797	6.25008	6.56922	0.0530114	6.25051	cePISA-5	-0.0809797	0.00467779	-1.01421	0.0585857	5.86289	6.22152	5.83428	6.19292	0.0798453	6.20139	lcPISA-8
Ro-3306	CDK1;CDK2	TNFRSF10A	O00220	-0.0036589	0.0169788	-0.0745473	0.34593	6.2161	6.30565	6.25688	6.34644	0.0490816	6.23188	cePISA-5	0.0947296	0.00228898	1.62515	0.039269	6.70165	6.28571	6.65144	6.2355	0.0582898	6.27574	lcPISA-8
Ro-3306	CDK1;CDK2	B4GALT1	P15291	0.0307135	-0.276515	0.494406	-4.45115	6.42234	5.19048	6.59824	5.36639	0.0621221	6.28705	cePISA-5	-0.0449399	-0.0217076	-0.583011	-0.281615	6.08545	6.18424	5.94619	6.04498	0.0770824	6.278	lcPISA-8
Ro-3306	CDK1;CDK2	BLOC1S2	Q6QNY1	0.00795864	0.0146706	0.0717814	0.132318	6.26395	6.29316	6.36656	6.39577	0.110873	6.22949	cePISA-5	0.0947583	0.258516	1.25073	3.41218	6.68372	7.48711	6.48442	7.28781	0.0757626	6.25883	lcPISA-8
Ro-3306	CDK1;CDK2	POLDIP3	Q9BY77	0.10456	-0.0286328	1.26217	-0.345635	6.71244	6.12049	6.57291	5.98095	0.0828411	6.24317	cePISA-5	-0.132675	-0.0603319	-1.89041	-0.859631	5.70424	5.99757	5.65158	5.94491	0.0701835	6.2537	lcPISA-8
Ro-3306	CDK1;CDK2	SNUPN	O95149	0.112478	-0.0653275	1.37672	-0.799605	6.7567	5.97324	6.83126	6.0478	0.0816998	6.24993	cePISA-5	-0.0102196	0.1489	-0.172644	2.51541	6.21267	6.9371	6.18036	6.90479	0.0591949	6.25683	lcPISA-8
Ro-3306	CDK1;CDK2	LDHB	P07195	-0.0482089	0.0495763	-1.51366	1.55659	6.04583	6.46982	6.00947	6.43346	0.0318493	6.25127	cePISA-5	-0.0228082	-0.00100208	-0.589791	-0.0259124	6.15246	6.24616	6.17589	6.26959	0.0386717	6.2505	lcPISA-8
Ro-3306	CDK1;CDK2	LDHA	P00338-3	-0.0500978	0.0062171	-1.45416	0.180459	6.03521	6.27545	6.05441	6.29465	0.0344515	6.24847	cePISA-5	-0.001124	-0.015611	-0.0328352	-0.456041	6.24838	6.18595	6.27376	6.21133	0.0342317	6.25324	lcPISA-8
Ro-3306	CDK1;CDK2	LDHC	P07864	0.122276	-0.157922	1.15074	-1.4862	6.82186	5.61766	6.93614	5.73193	0.106259	6.2675	cePISA-5
Ro-3306	CDK1;CDK2	SLC30A7	Q8NEW0	-0.0797603	-0.0744897	-0.602851	-0.563014	5.9153	5.93695	5.848	5.86965	0.132305	6.25154	cePISA-5	-0.17269	8.04425e-06	-2.2376	0.000104232	5.56892	6.27709	5.4859	6.19407	0.0771767	6.27705	lcPISA-8
Ro-3306	CDK1;CDK2	SCML2	Q9UQR0	0.132736	0.00324159	2.62893	0.0642018	6.87235	6.28237	6.88552	6.29554	0.0504906	6.26827	cePISA-5
Ro-3306	CDK1;CDK2	POLR3D	P05423	0.0691155	-0.0362437	1.37754	-0.722371	6.50352	6.04549	6.56554	6.10752	0.0501732	6.1993	cePISA-5	-0.918419	-0.54809	-6.3449	-3.78648	3.24931	4.20021	1.93354	2.88444	0.144749	6.14133	lcPISA-8
Ro-3306	CDK1;CDK2	POMK	Q9H5K3	-0.0626816	-0.196442	-0.895746	-2.80724	6.00469	5.473	6.00752	5.47582	0.069977	6.27133	cePISA-5	-0.0233715	0.00316707	-0.33269	0.0450828	6.16955	6.28409	6.12459	6.23913	0.0702502	6.2703	lcPISA-8
Ro-3306	CDK1;CDK2	RRP15	Q9Y3B9	-0.00895544	-0.0347605	-0.190118	-0.737939	6.23038	6.11993	6.33927	6.22882	0.0471048	6.26917	cePISA-5	-0.0773402	-0.0436733	-1.48531	-0.83874	5.94395	6.0843	5.97403	6.11437	0.0520701	6.2713	lcPISA-8
Ro-3306	CDK1;CDK2	GALC	P54803	0.134316	-0.0492597	2.24973	-0.825074	6.83566	6.01891	6.8432	6.02646	0.0597034	6.22797	cePISA-5	0.0282151	-0.0110164	0.412048	-0.160882	6.41188	6.23986	6.5068	6.33479	0.0684752	6.2877	lcPISA-8
Ro-3306	CDK1;CDK2	NCEH1	Q6PIU2	0.0394194	0.0571628	0.814896	1.1817	6.4268	6.50633	6.47008	6.54961	0.0483735	6.25358	cePISA-5
Ro-3306	CDK1;CDK2	TAGLN2	P37802-2	-0.0237795	-0.00813831	-0.845645	-0.289414	6.14918	6.21621	6.12272	6.18975	0.02812	6.25138	cePISA-5	-0.0603181	-0.0256102	-1.59003	-0.675105	5.99523	6.14121	6.00741	6.15339	0.0379352	6.2512	lcPISA-8
Ro-3306	CDK1;CDK2	TAGLN3	Q9UI15	-0.131074	0.00214771	-0.85109	0.0139455	5.65132	6.19803	5.58319	6.1299	0.154007	6.18881	cePISA-5	-0.00480805	0.160921	-0.0352356	1.1793	6.18888	6.94227	6.1377	6.89109	0.136454	6.20954	lcPISA-8
Ro-3306	CDK1;CDK2	SERF2	P84101	0.0677417	-0.119438	0.849835	-1.49837	6.50278	5.71153	6.55323	5.76198	0.0797116	6.2045	cePISA-5
Ro-3306	CDK1;CDK2	GAN	Q9H2C0	-0.0042542	0.0201142	-0.124605	0.589143	6.25267	6.35918	6.21277	6.31928	0.0341414	6.27114	cePISA-5	0.0546701	0.09449	1.08073	1.8679	6.46907	6.65011	6.53448	6.71552	0.0505863	6.22851	lcPISA-8
Ro-3306	CDK1;CDK2	ATP6V1F	Q16864-2	-0.00217937	0.00217608	-0.0227338	0.0226995	6.20798	6.22675	5.91752	5.93629	0.0958645	6.21737	cePISA-5	-0.044981	0.125001	-0.342472	0.951717	6.02123	6.77416	6.12012	6.87304	0.131342	6.21192	lcPISA-8
Ro-3306	CDK1;CDK2	TMX3	Q96JJ7	0.00681479	-0.0258778	0.221471	-0.840992	6.27691	6.13626	6.29735	6.15671	0.0307705	6.24733	cePISA-5	0.00110576	0.0706008	0.0318316	2.03239	6.25195	6.56048	6.23836	6.54689	0.0347378	6.24716	lcPISA-8
Ro-3306	CDK1;CDK2	SAMM50	Q9Y512	0.00384549	-0.00940683	0.152464	-0.372958	6.26986	6.21253	6.30594	6.24861	0.0252222	6.25317	cePISA-5	-0.0380815	-0.0286834	-1.16427	-0.87694	6.08673	6.1265	6.04931	6.08909	0.0327085	6.24953	lcPISA-8
Ro-3306	CDK1;CDK2	SLC38A1	Q9H2H9	-0.0417944	0.0556801	-0.708343	0.943682	6.07262	6.49709	6.05183	6.4763	0.0590031	6.25112	cePISA-5	-0.0705517	0.0250913	-1.18632	0.421906	5.97069	6.37993	6.05246	6.4617	0.0594712	6.26993	lcPISA-8
Ro-3306	CDK1;CDK2	SCD	O00767	-0.0182713	0.129599	-0.173376	1.22976	6.19488	6.86351	6.09182	6.76045	0.105385	6.27384	cePISA-5	0.00178882	0.0461038	0.0209624	0.54027	6.33499	6.5326	6.38478	6.58239	0.0853347	6.32714	lcPISA-8
Ro-3306	CDK1;CDK2	STX3	Q13277	0.0678752	-0.0254667	1.59605	-0.598837	6.52184	6.11324	6.5071	6.0985	0.0425269	6.2221	cePISA-5	-0.00403038	0.00523655	-0.0750264	0.0974794	6.21971	6.2598	6.2551	6.29518	0.0537196	6.23712	lcPISA-8
Ro-3306	CDK1;CDK2	SLMAP	Q14BN4-3	0.01652	-0.0441785	0.348347	-0.931566	6.29705	6.03761	6.31491	6.05547	0.047424	6.22536	cePISA-5
Ro-3306	CDK1;CDK2	SH3BP5	O60239	0.0131261	-0.151207	0.225835	-2.60151	6.30722	5.62819	6.41546	5.73643	0.0581227	6.25009	cePISA-5	-0.00185358	0.105745	-0.0245277	1.39928	6.25763	6.74219	6.26391	6.74846	0.075571	6.26568	lcPISA-8
Ro-3306	CDK1;CDK2	PUM3	Q15397	0.115146	-0.0167465	2.12639	-0.309255	6.75245	6.16251	6.69818	6.10824	0.0541512	6.23446	cePISA-5
Ro-3306	CDK1;CDK2	STX17	P56962	0.0538097	-0.0519976	0.859571	-0.830625	6.48234	6.02394	6.47854	6.02014	0.0626006	6.24502	cePISA-5	-0.0087174	0.090868	-0.0929516	0.968904	6.2377	6.68347	6.17586	6.62164	0.0937843	6.2755	lcPISA-8
Ro-3306	CDK1;CDK2	ARG2	P78540	-0.0282916	0.0662499	-0.642726	1.50506	6.12054	6.53506	6.1507	6.56522	0.0440182	6.24175	cePISA-5	0.0867688	0.0338135	1.81312	0.706566	6.6459	6.40637	6.64035	6.40083	0.0478561	6.25797	lcPISA-8
Ro-3306	CDK1;CDK2	SUB1	P53999	-0.020998	0.0114266	-0.657116	0.357586	6.15369	6.29356	6.16393	6.3038	0.0319548	6.24391	cePISA-5	-0.0287422	0.0230789	-0.795244	0.638552	6.12453	6.34853	6.10579	6.32978	0.0361426	6.24777	lcPISA-8
Ro-3306	CDK1;CDK2	PRR3	P79522	0.0991634	-0.107007	0.797459	-0.860535	6.61091	5.73057	6.56165	5.68131	0.124349	6.17178	cePISA-5
Ro-3306	CDK1;CDK2	TBC1D2B	Q9UPU7	0.0183271	0.0416346	0.282622	0.642046	6.3598	6.46338	6.36851	6.47209	0.0648467	6.27951	cePISA-5
Ro-3306	CDK1;CDK2	KCTD3	Q9Y597	0.0152088	0.00720206	0.39617	0.187604	6.31855	6.28357	6.32147	6.2865	0.0383896	6.25228	cePISA-5	0.0526765	0.150404	0.891797	2.54629	6.48002	6.93418	6.45911	6.91327	0.0590678	6.24768	lcPISA-8
Ro-3306	CDK1;CDK2	SHKBP1	Q8TBC3	0.0379005	-0.0298856	0.575799	-0.454033	6.4215	6.12676	6.32232	6.02758	0.0658225	6.255	cePISA-5	-0.0141337	0.107005	-0.253123	1.91638	6.18851	6.73058	6.11319	6.65526	0.055837	6.24944	lcPISA-8
Ro-3306	CDK1;CDK2	TBC1D7	Q9P0N9	0.0690313	-0.0818724	0.842119	-0.998768	6.58307	5.92927	6.50743	5.85364	0.0819734	6.27549	cePISA-5
Ro-3306	CDK1;CDK2	NOB1	Q9ULX3	-0.0305406	-0.00209522	-0.64948	-0.0445571	6.12228	6.2442	6.12231	6.24422	0.0470232	6.25327	cePISA-5	0.0439417	-0.0933783	0.609192	-1.29456	6.41357	5.83126	6.44085	5.85854	0.0721311	6.22117	lcPISA-8
Ro-3306	CDK1;CDK2	TMEM30A	Q9NV96	-0.0607092	-0.00277096	-1.23792	-0.0565025	5.9736	6.21837	6.00345	6.24823	0.0490414	6.23033	cePISA-5	0.0499921	0.0848408	1.06591	1.80894	6.45538	6.61322	6.42242	6.58025	0.0469009	6.23552	lcPISA-8
Ro-3306	CDK1;CDK2	PSMD7	P51665	0.0146543	-0.00350918	0.602047	-0.144169	6.32882	6.24964	6.37375	6.29457	0.0243407	6.26486	cePISA-5	-0.0396919	0.0105344	-0.6573	0.17445	6.07526	6.29049	6.14213	6.35736	0.0603862	6.24472	lcPISA-8
Ro-3306	CDK1;CDK2	TWNK	Q96RR1	-0.150516	-0.0778383	-0.816772	-0.422389	5.59318	5.88216	5.83655	6.12553	0.184281	6.20824	cePISA-5	0.0686926	0.0525366	0.523605	0.400457	6.52658	6.4539	6.46271	6.39003	0.131192	6.22311	lcPISA-8
Ro-3306	CDK1;CDK2	TRAF3	Q13114	-0.00341533	0.114799	-0.0277175	0.931667	6.21063	6.74095	6.23646	6.76679	0.123219	6.22534	cePISA-5
Ro-3306	CDK1;CDK2	NMI	Q13287	0.0027059	0.000306801	0.135424	0.0153547	6.26524	6.25483	6.244	6.23359	0.0199809	6.2535	cePISA-5	0.0505781	0.0610718	1.44589	1.74587	6.47244	6.51969	6.44063	6.48788	0.0349807	6.24946	lcPISA-8
Ro-3306	CDK1;CDK2	YOD1	Q5VVQ6	-0.0324347	0.0340142	-0.930083	0.975376	6.11634	6.40463	6.08174	6.37004	0.0348729	6.2554	cePISA-5	0.00888786	0.123561	0.13091	1.81994	6.27355	6.79256	6.25979	6.7788	0.0678931	6.23502	lcPISA-8
Ro-3306	CDK1;CDK2	MYD88	Q99836-6	0.0259869	-0.064303	0.608376	-1.50539	6.37903	5.99203	6.39595	6.00896	0.0427152	6.26515	cePISA-5	-0.119265	-0.0139112	-0.508372	-0.0592966	5.64464	6.07228	5.47571	5.90334	0.234603	6.13111	lcPISA-8
Ro-3306	CDK1;CDK2	CLPTM1L	Q96KA5	0.00436946	-0.0253022	0.0676141	-0.391533	6.28782	6.15982	6.3641	6.2361	0.0646235	6.26881	cePISA-5	0.00640753	0.056719	0.120903	1.07022	6.33079	6.55546	6.31816	6.54283	0.0529975	6.30274	lcPISA-8
Ro-3306	CDK1;CDK2	FAM185A	Q8N0U4	-0.184854	-0.711416	-1.79206	-6.89678	5.52079	3.83257	5.43464	3.74642	0.103152	6.2755	cePISA-5	0.0251719	-0.190829	0.203045	-1.53929	6.34377	5.46166	6.37655	5.49444	0.123972	6.23405	lcPISA-8
Ro-3306	CDK1;CDK2	GGPS1	O95749	0.0443232	0.0183627	1.48878	0.616786	6.44067	6.32581	6.42702	6.31216	0.0297716	6.2458	cePISA-5	0.00483375	0.00205549	0.109807	0.0466941	6.27374	6.26168	6.30312	6.29105	0.0440203	6.25276	lcPISA-8
Ro-3306	CDK1;CDK2	PAXIP1	Q6ZW49	0.0836528	0.00762322	1.57437	0.143472	6.63561	6.29497	6.64016	6.29952	0.053134	6.2618	cePISA-5	-0.317189	0.0600681	-2.59003	0.490491	5.03414	6.53869	5.22362	6.72817	0.122465	6.27203	lcPISA-8
Ro-3306	CDK1;CDK2	GNE	Q9Y223-2	-0.0117202	-0.0521659	-0.205489	-0.914622	6.21439	6.04258	6.22009	6.04829	0.0570355	6.26508	cePISA-5	0.0353486	0.0538886	0.638209	0.972944	6.40409	6.48693	6.42498	6.50781	0.0553872	6.24909	lcPISA-8
Ro-3306	CDK1;CDK2	BID	P55957-2	-0.00379283	0.0301382	-0.0741409	0.58913	6.23374	6.38209	6.22172	6.37007	0.0511571	6.25014	cePISA-5	-0.0493936	-0.0312942	-0.921691	-0.583954	6.05487	6.13131	6.08855	6.16499	0.0535901	6.26576	lcPISA-8
Ro-3306	CDK1;CDK2	GGT7	Q9UJ14	-0.141558	-0.0909151	-2.15488	-1.38396	5.63758	5.83899	5.58542	5.78683	0.0656919	6.21879	cePISA-5	-0.0204868	0.0184678	-0.336608	0.303435	6.14963	6.31794	6.14664	6.31495	0.0608625	6.23759	lcPISA-8
Ro-3306	CDK1;CDK2	TXNDC12	O95881	-0.0226068	-0.00163871	-0.659587	-0.0478117	6.15705	6.24719	6.17209	6.26223	0.0342742	6.25429	cePISA-5	0.08773	0.000794001	1.69699	0.0153586	6.65017	6.26126	6.61213	6.22323	0.0516974	6.25782	lcPISA-8
Ro-3306	CDK1;CDK2	TRMT10C	Q7L0Y3	0.0490773	-0.0534086	1.10966	-1.2076	6.47468	6.03069	6.49118	6.04719	0.0442272	6.25812	cePISA-5	0.0216629	-0.00356523	0.410188	-0.0675079	6.36466	6.25434	6.37855	6.26822	0.052812	6.26981	lcPISA-8
Ro-3306	CDK1;CDK2	SCO2	O43819	0.107241	-0.0608613	1.20519	-0.683972	6.77642	6.03111	6.78305	6.03773	0.0889821	6.29098	cePISA-5	0.245164	0.240621	2.42678	2.38181	7.38539	7.36217	7.25162	7.2284	0.101024	6.23121	lcPISA-8
Ro-3306	CDK1;CDK2	TXN2	Q99757	0.0364519	-0.00943397	0.508037	-0.131483	6.40501	6.20451	6.31674	6.11623	0.0717503	6.24521	cePISA-5	-0.0102246	0.183109	-0.123698	2.21526	6.20401	7.09368	6.04002	6.92969	0.082658	6.24814	lcPISA-8
Ro-3306	CDK1;CDK2	TECR	Q9NZ01	0.0612382	-0.0233799	0.947143	-0.361606	6.5204	6.14896	6.53657	6.16513	0.0646557	6.24942	cePISA-5	0.056376	-0.0194216	0.919491	-0.316767	6.54929	6.21408	6.55146	6.21625	0.0613122	6.29831	lcPISA-8
Ro-3306	CDK1;CDK2	ENGASE	Q8NFI3	0.0140268	-0.151119	0.281234	-3.02991	6.32164	5.63788	6.35782	5.67406	0.0498758	6.26047	cePISA-5	0.129468	0.0149535	2.56902	0.296721	6.82442	6.30366	6.84363	6.32288	0.0503958	6.23867	lcPISA-8
Ro-3306	CDK1;CDK2	RHOB	P62745	0.0454119	-0.00505068	0.657907	-0.0731719	6.38722	6.16767	6.41271	6.19316	0.0690249	6.1893	cePISA-5	-0.271298	0.077592	-2.46336	0.704526	5.16546	6.57863	5.17631	6.58948	0.110134	6.23416	lcPISA-8
Ro-3306	CDK1;CDK2	RHOC	P08134	-0.0209237	0.00323587	-0.489429	0.0756907	6.13188	6.23543	6.13539	6.23894	0.0427513	6.22147	cePISA-5	0.00450563	-0.0234527	0.112795	-0.58712	6.26645	6.14618	6.29694	6.17667	0.0399453	6.24691	lcPISA-8
Ro-3306	CDK1;CDK2	RHOA	P61586	-0.190617	0.00454016	-2.07262	0.0493662	5.39729	6.17908	5.51708	6.29887	0.0919691	6.15967	cePISA-5	-0.0648876	-0.123292	-0.724203	-1.37605	5.97662	5.7395	5.96867	5.73155	0.0895987	6.25157	lcPISA-8
Ro-3306	CDK1;CDK2	TLE5	Q08117-2	0.0456343	-0.0508268	0.581717	-0.647907	6.45453	6.03709	6.54745	6.13	0.0784476	6.25357	cePISA-5	0.0184882	0.0462394	0.181351	0.453564	6.33615	6.45921	6.41822	6.54128	0.101947	6.25547	lcPISA-8
Ro-3306	CDK1;CDK2	TANGO2	Q6ICL3-4	-0.0292192	-0.0582585	-0.610486	-1.21721	6.14232	6.01992	6.20702	6.08462	0.0478622	6.26799	cePISA-5	0.185551	0.0424766	3.39178	0.776449	7.11671	6.4448	7.04828	6.37637	0.0547062	6.25781	lcPISA-8
Ro-3306	CDK1;CDK2	RNF4	P78317	0.0574805	-0.0432108	0.324068	-0.243617	6.54968	6.10814	6.57954	6.138	0.177372	6.29385	cePISA-5	-0.0661165	-0.166212	-0.348723	-0.876662	5.96462	5.56482	5.95734	5.55754	0.189596	6.24434	lcPISA-8
Ro-3306	CDK1;CDK2	MRPS33	Q9Y291	0.122724	-0.0834388	1.68255	-1.14395	6.82524	5.91639	6.80419	5.89534	0.0729393	6.26865	cePISA-5	0.0968933	-0.0593028	1.35259	-0.827841	6.67232	5.98766	6.71667	6.03201	0.0716355	6.23892	lcPISA-8
Ro-3306	CDK1;CDK2	PMPCA	Q10713	0.0625587	-0.0467102	1.41299	-1.05502	6.48499	6.01197	6.48215	6.00912	0.044274	6.2098	cePISA-5	0.0405514	0.0184845	0.718312	0.327427	6.41995	6.32249	6.44619	6.34874	0.0564538	6.242	lcPISA-8
Ro-3306	CDK1;CDK2	ATG4B	Q9Y4P1	0.0244802	-0.0728604	0.470734	-1.40104	6.35385	5.93929	6.37402	5.95946	0.0520043	6.24695	cePISA-5
Ro-3306	CDK1;CDK2	TRAPPC6B	Q86SZ2	-0.0165152	-0.0232996	-0.492936	-0.695433	6.16854	6.13961	6.19365	6.16471	0.0335038	6.23956	cePISA-5	0.0137265	0.00732889	0.337462	0.180178	6.31456	6.28662	6.29183	6.26389	0.0406758	6.25476	lcPISA-8
Ro-3306	CDK1;CDK2	CWC22	Q9HCG8	0.0299973	-0.0489326	0.45074	-0.735263	6.39572	6.0552	6.41153	6.07102	0.0665511	6.2641	cePISA-5
Ro-3306	CDK1;CDK2	RPL9	P32969	0.036558	0.0048182	1.10741	0.145952	6.40944	6.26997	6.43423	6.29476	0.0330121	6.24906	cePISA-5	-0.156645	-0.166872	-0.475552	-0.506599	5.45334	5.41482	5.44169	5.40317	0.329397	6.0788	lcPISA-8
Ro-3306	CDK1;CDK2	KLHDC4	Q8TBB5	0.128556	0.00902366	2.57305	0.18061	6.82473	6.28207	6.84404	6.30138	0.0499623	6.2429	cePISA-5	0.0947065	0.05982	0.840797	0.531078	6.6978	6.53779	6.52778	6.36776	0.112639	6.27224	lcPISA-8
Ro-3306	CDK1;CDK2	PNPLA2	Q96AD5	0.137035	0.058011	2.82578	1.19624	6.84664	6.4817	6.80863	6.44369	0.0484945	6.22624	cePISA-5	0.0962389	-0.00667263	0.909966	-0.0630916	6.68341	6.22327	6.588	6.12786	0.105761	6.25212	lcPISA-8
Ro-3306	CDK1;CDK2	AMFR	Q9UKV5	0.0264016	-0.253856	0.229029	-2.20216	6.3936	5.26477	6.38527	5.25644	0.115276	6.27766	cePISA-5	-0.000291813	-0.0909538	-0.0047645	-1.48503	6.27813	5.89574	6.30631	5.92392	0.0612473	6.2794	lcPISA-8
Ro-3306	CDK1;CDK2	PLCG2	P16885	-0.133234	-0.16119	-1.1892	-1.43873	5.72509	5.61522	5.46496	5.35509	0.112036	6.279	cePISA-5	0.3147	0.261867	2.3535	1.95838	7.79865	7.51822	7.80588	7.52545	0.133716	6.27025	lcPISA-8
Ro-3306	CDK1;CDK2	PIK3R2	O00459	0.207592	-0.0145424	2.33044	-0.163253	7.08558	6.07444	7.01116	6.00002	0.0890787	6.13598	cePISA-5	-0.0617611	0.0701987	-0.707612	0.804283	5.98458	6.55778	5.92844	6.50165	0.0872811	6.24634	lcPISA-8
Ro-3306	CDK1;CDK2	PIK3R1	P27986	0.0379084	0.100573	0.401925	1.06633	6.26516	6.54329	6.39411	6.67224	0.094317	6.10269	cePISA-5	0.0278778	0.0450804	0.478941	0.774481	6.35832	6.43459	6.37317	6.44944	0.0582072	6.23663	lcPISA-8
Ro-3306	CDK1;CDK2	IQCB1	Q15051	-0.00750482	-0.146421	-0.0649089	-1.26639	6.17678	5.60977	6.30897	5.74195	0.115621	6.209	cePISA-5
Ro-3306	CDK1;CDK2	TERF2	Q15554	0.0813352	-0.00395965	1.64376	-0.0800235	6.60848	6.2291	6.55856	6.17918	0.0494811	6.24622	cePISA-5	0.0043736	-0.125001	0.0347451	-0.993047	6.21912	5.68569	6.38368	5.85025	0.125877	6.20029	lcPISA-8
Ro-3306	CDK1;CDK2	NKTR	P30414	-0.264722	-0.247079	-1.66634	-1.55528	5.22842	5.29275	5.44231	5.50664	0.158864	6.28144	cePISA-5
Ro-3306	CDK1;CDK2	NUP58	Q9BVL2	0.00301275	-0.0205192	0.065503	-0.446128	6.27487	6.17335	6.30638	6.20486	0.045994	6.26178	cePISA-5	0.123175	0.0117032	3.03291	0.288168	6.81151	6.30504	6.82981	6.32333	0.0406126	6.2541	lcPISA-8
Ro-3306	CDK1;CDK2	PPP6R1	Q9UPN7	0.0448867	-0.0226467	1.63885	-0.826847	6.44299	6.14834	6.44247	6.14782	0.0273892	6.24562	cePISA-5	0.0153755	0.0350861	0.377746	0.862	6.3259	6.41292	6.31177	6.39879	0.0407031	6.25884	lcPISA-8
Ro-3306	CDK1;CDK2	TTL	Q8NG68	0.0999235	-0.0613949	1.09521	-0.672916	6.72014	6.0092	6.64547	5.93453	0.0912371	6.27044	cePISA-5	-0.0197622	0.128301	-0.320953	2.08371	6.15668	6.8221	6.15668	6.8221	0.0615734	6.2416	lcPISA-8
Ro-3306	CDK1;CDK2	DSCC1	Q9BVC3	0.0066851	-0.0777964	0.0889146	-1.03472	6.27077	5.91411	6.26229	5.90563	0.0751856	6.24178	cePISA-5
Ro-3306	CDK1;CDK2	SLC25A46	Q96AG3	-0.0613746	0.00130044	-1.36766	0.0289787	5.98304	6.24869	5.98304	6.24869	0.0448756	6.24306	cePISA-5	0.0165206	0.0291077	0.28365	0.499765	6.28102	6.33606	6.28147	6.33651	0.0582428	6.20951	lcPISA-8
Ro-3306	CDK1;CDK2	TNFRSF1B	P20333	-0.0405821	-0.161732	-0.439089	-1.7499	6.07334	5.58416	6.1079	5.61872	0.0924235	6.24661	cePISA-5	-0.0164083	0.00689332	-0.20486	0.0860643	6.17839	6.27899	6.15784	6.25844	0.080095	6.24906	lcPISA-8
Ro-3306	CDK1;CDK2	NDFIP1	Q9BT67	0.136827	-0.0951911	1.26898	-0.882834	6.85958	5.84054	6.93709	5.91805	0.107824	6.2389	cePISA-5	-0.46405	-0.0238541	-2.72683	-0.14017	4.56009	6.18708	4.70801	6.335	0.17018	6.29024	lcPISA-8
Ro-3306	CDK1;CDK2	NFE2	Q16621	-0.00537537	-0.0231838	-0.113956	-0.49149	6.21371	6.13748	6.18477	6.10854	0.0471706	6.23691	cePISA-5	-0.0255992	0.0209762	-0.346889	0.284245	6.12488	6.32585	6.1389	6.33986	0.0737964	6.23454	lcPISA-8
Ro-3306	CDK1;CDK2	PAK1IP1	Q9NWT1	0.0639966	0.0207621	1.97942	0.642173	6.5223	6.32974	6.54933	6.35677	0.032331	6.2393	cePISA-5	-0.0968336	-0.0911364	-0.428162	-0.402972	5.74458	5.76731	5.82363	5.84636	0.226161	6.14339	lcPISA-8
Ro-3306	CDK1;CDK2	CAPZB	P47756	-0.0155729	0.00146968	-0.511989	0.0483187	6.18274	6.25622	6.18748	6.26095	0.0304165	6.24984	cePISA-5	0.0404899	0.0234999	1.15648	0.671211	6.42324	6.34804	6.42542	6.35022	0.0350112	6.24548	lcPISA-8
Ro-3306	CDK1;CDK2	CAPZB	P47756-2	-0.117337	0.089544	-2.08731	1.5929	5.782	6.67354	5.90301	6.79454	0.0562145	6.27192	cePISA-5	-0.0536416	-0.0124245	-1.02865	-0.238257	6.00625	6.18032	6.00111	6.17518	0.0521476	6.23377	lcPISA-8
Ro-3306	CDK1;CDK2	MYO10	Q9HD67	-0.111632	0.145881	-0.595888	0.778703	5.68546	6.79649	5.33411	6.44514	0.187338	6.14285	cePISA-5
Ro-3306	CDK1;CDK2	CTIF	O43310	-0.195959	-0.268652	-0.772957	-1.05969	5.51323	5.24232	5.51323	5.24232	0.253519	6.31532	cePISA-5
Ro-3306	CDK1;CDK2	CTIF	O43310-2	-0.00194026	-0.021293	-0.0370515	-0.406615	6.23426	6.1512	6.28235	6.19928	0.0523665	6.24266	cePISA-5	-0.0316849	0.177802	-0.317574	1.78209	6.12107	7.07765	6.09262	7.0492	0.0997717	6.25699	lcPISA-8
Ro-3306	CDK1;CDK2	LACTB	P83111	0.140962	-0.0848589	2.64682	-1.59338	6.88493	5.88736	6.87333	5.87576	0.0532572	6.24404	cePISA-5	-0.110255	-4.73028e-05	-1.1175	-0.000479442	5.7924	6.25222	5.78365	6.24347	0.0986622	6.25242	lcPISA-8
Ro-3306	CDK1;CDK2	ATP6V1G1	O75348	-0.0253638	-0.0246933	-0.752858	-0.732955	6.15207	6.15494	6.11011	6.11297	0.03369	6.26119	cePISA-5	0.0515135	-0.0211759	1.07438	-0.441652	6.51434	6.19425	6.45786	6.13777	0.0479471	6.28584	lcPISA-8
Ro-3306	CDK1;CDK2	ARHGEF7	Q14155-5	0.159675	-0.0991571	3.30053	-2.04961	6.9474	5.80639	6.88574	5.74473	0.0483785	6.2195	cePISA-5	0.0287624	0.0643953	0.282124	0.631639	6.38957	6.54936	6.48588	6.64566	0.10195	6.26345	lcPISA-8
Ro-3306	CDK1;CDK2	ARHGEF6	Q15052	0.125059	-0.114374	1.94328	-1.77725	6.82708	5.78307	6.7434	5.69939	0.0643545	6.26021	cePISA-5
Ro-3306	CDK1;CDK2	SCRN2	Q96FV2	-0.0278528	-0.0892569	-0.353461	-1.1327	6.13046	5.875	6.03674	5.78129	0.0788003	6.24996	cePISA-5	-0.104902	0.0260988	-1.10153	0.274053	5.80589	6.35776	5.80578	6.35765	0.0952329	6.24378	lcPISA-8
Ro-3306	CDK1;CDK2	FUCA1	P04066	-0.0344417	0.00772242	-0.804238	0.180324	6.11083	6.29206	6.07562	6.25685	0.0428252	6.25847	cePISA-5	-0.0709061	0.132044	-1.26583	2.35728	6.0087	6.91631	5.93751	6.84512	0.0560154	6.31139	lcPISA-8
Ro-3306	CDK1;CDK2	CWC25	Q9NXE8	-0.0180375	0.0942992	-0.112181	0.586473	6.1139	6.609	6.07201	6.5671	0.16079	6.19083	cePISA-5	-0.234259	-0.0436268	-1.26941	-0.236407	5.17813	5.90961	5.3061	6.03758	0.184541	6.09105	lcPISA-8
Ro-3306	CDK1;CDK2	C4A	P0C0L4	-0.0393884	-0.148494	-0.524468	-1.97725	6.0996	5.65532	6.12112	5.67684	0.0751016	6.26842	cePISA-5	0.0589071	0.180473	0.382728	1.17256	6.45144	7.01861	6.50111	7.06829	0.153914	6.19332	lcPISA-8
Ro-3306	CDK1;CDK2	POGLUT3	Q7Z4H8	0.0659671	-0.0296786	2.03769	-0.916758	6.54734	6.12735	6.53502	6.11503	0.0323734	6.25471	cePISA-5	-0.0116247	-0.0150656	-0.283	-0.366769	6.19581	6.18105	6.16891	6.15415	0.0410766	6.24594	lcPISA-8
Ro-3306	CDK1;CDK2	GRK2	P25098	0.169898	0.0600325	2.9519	1.04304	6.96618	6.45538	6.96144	6.45064	0.0575555	6.19228	cePISA-5	0.10749	-0.00393305	2.46572	-0.0902203	6.72932	6.22916	6.73649	6.23633	0.0435938	6.24617	lcPISA-8
Ro-3306	CDK1;CDK2	MRPS35	P82673	0.0387871	0.00322713	0.830346	0.0690859	6.42667	6.2702	6.47974	6.32327	0.0467119	6.25619	cePISA-5	-0.041801	0.0486	-0.543825	0.632279	6.06314	6.45523	6.07905	6.47113	0.0768648	6.24139	lcPISA-8
Ro-3306	CDK1;CDK2	PYURF	Q96I23	-0.00591107	0.117863	-0.0771856	1.53904	6.20974	6.76602	6.27381	6.83009	0.0765825	6.23524	cePISA-5	0.143019	0.12175	1.51818	1.2924	6.89405	6.79315	6.85959	6.7587	0.0942041	6.2434	lcPISA-8
Ro-3306	CDK1;CDK2	PARP16	Q8N5Y8-3	0.0976506	0.0972738	1.12807	1.12371	6.66256	6.66082	6.79031	6.78857	0.0865647	6.22652	cePISA-5	-0.146715	0.0880414	-1.87438	1.12478	5.62378	6.61756	5.64674	6.64051	0.078274	6.22579	lcPISA-8
Ro-3306	CDK1;CDK2	TBC1D20	Q96BZ9-3	0.130913	-0.0450577	1.21772	-0.419112	6.82958	6.04535	6.77518	5.99095	0.107507	6.23713	cePISA-5	0.0764902	0.0166945	0.746401	0.162907	6.58275	6.3155	6.58263	6.31537	0.102479	6.24284	lcPISA-8
Ro-3306	CDK1;CDK2	MMADHC	Q9H3L0	0.0565913	-0.0331357	1.14893	-0.672728	6.5198	6.12666	6.48279	6.08965	0.0492558	6.269	cePISA-5	-0.110163	0.0481449	-1.03535	0.452482	5.77862	6.44881	5.8012	6.47139	0.106402	6.23715	lcPISA-8
Ro-3306	CDK1;CDK2	TXNDC9	O14530	-0.0299291	0.00950164	-0.837868	0.265999	6.12634	6.29609	6.10083	6.27058	0.0357205	6.25476	cePISA-5	0.0128397	-0.0823385	0.357897	-2.29513	6.29776	5.89569	6.32735	5.92528	0.0358754	6.24195	lcPISA-8
Ro-3306	CDK1;CDK2	SYAP1	Q96A49	-0.0562635	0.121861	-0.714133	1.54673	5.95723	6.74008	5.99011	6.77296	0.0787858	6.19414	cePISA-5	-0.0265973	0.0264719	-0.688651	0.685404	6.13162	6.36137	6.16297	6.39272	0.0386223	6.24571	lcPISA-8
Ro-3306	CDK1;CDK2	VPS33A	Q96AX1	0.0951382	-0.0242038	2.35165	-0.598276	6.65515	6.12678	6.65726	6.12889	0.040456	6.23044	cePISA-5	0.112385	0.00136147	1.56601	0.0189711	6.7954	6.29207	6.77732	6.27399	0.0717654	6.28613	lcPISA-8
Ro-3306	CDK1;CDK2	KLHDC3	Q9BQ90	0.198997	-0.170293	2.0593	-1.76226	7.15043	5.53561	6.96881	5.35398	0.0966334	6.22914	cePISA-5	0.0462698	0.177326	0.580823	2.22596	6.42715	7.03834	6.34117	6.95236	0.0796626	6.22429	lcPISA-8
Ro-3306	CDK1;CDK2	SMCR8	Q8TEV9	3.91946e-05	-0.0605844	0.000599848	-0.927204	6.25753	6.00003	6.22011	5.96261	0.0653409	6.25736	cePISA-5	-0.0423357	0.149251	-0.543128	1.91475	6.09376	6.95919	5.9818	6.84723	0.0779479	6.27523	lcPISA-8
Ro-3306	CDK1;CDK2	D2HGDH	Q8N465	0.0105924	-0.0418577	0.206326	-0.81533	6.26842	6.04462	6.24769	6.02389	0.0513384	6.22257	cePISA-5	-0.0109654	0.0422977	-0.139192	0.536915	6.19689	6.42995	6.18156	6.41462	0.0787791	6.24418	lcPISA-8
Ro-3306	CDK1;CDK2	TMX1	Q9H3N1	-0.00303355	0.00803426	-0.0935099	0.247658	6.22117	6.26908	6.21654	6.26445	0.032441	6.23426	cePISA-5	0.00862288	-0.00770598	0.300261	-0.268333	6.29793	6.22705	6.29486	6.22398	0.028718	6.2604	lcPISA-8
Ro-3306	CDK1;CDK2	TMEM65	Q6PI78	-0.144204	-0.0172519	-1.49711	-0.179107	5.67316	6.195	5.66452	6.18636	0.0963214	6.26952	cePISA-5	-0.165382	0.104362	-1.67365	1.05613	5.58208	6.72972	5.66805	6.81569	0.0988152	6.26009	lcPISA-8
Ro-3306	CDK1;CDK2	ADAL	Q6DHV7	0.0679345	-0.00167356	1.77971	-0.043843	6.49171	6.18593	6.54341	6.23763	0.0381717	6.19311	cePISA-5	0.0283082	-0.042783	0.615842	-0.930739	6.37117	6.06482	6.41028	6.10394	0.0459667	6.24737	lcPISA-8
Ro-3306	CDK1;CDK2	MICU2	Q8IYU8	0.013583	-0.0611818	0.230981	-1.04041	6.33882	6.01869	6.35895	6.03882	0.0588056	6.27942	cePISA-5	-0.0908461	0.0157989	-1.01805	0.177048	5.88141	6.33264	5.89997	6.3512	0.0892351	6.26367	lcPISA-8
Ro-3306	CDK1;CDK2	MRPL44	Q9H9J2	0.114508	-0.075433	2.01876	-1.32987	6.78015	5.94376	6.7247	5.88831	0.0567221	6.26281	cePISA-5	-0.0336709	-0.167898	-0.301992	-1.50587	6.06816	5.52905	6.07453	5.53542	0.111496	6.21145	lcPISA-8
Ro-3306	CDK1;CDK2	IBTK	Q9P2D0	0.0804311	0.00329968	1.44671	0.0593511	6.62397	6.27914	6.56439	6.21955	0.0555959	6.26479	cePISA-5	-0.0123689	-0.116276	-0.0831142	-0.781331	6.11883	5.69362	6.00798	5.58278	0.148818	6.17151	lcPISA-8
Ro-3306	CDK1;CDK2	VWA8	A3KMH1	0.0988758	-0.243628	0.65682	-1.61839	6.7335	5.31052	6.91915	5.49617	0.150537	6.28747	cePISA-5	0.159615	0.0567757	2.97872	1.05954	6.99591	6.51458	6.95191	6.47058	0.0535852	6.26319	lcPISA-8
Ro-3306	CDK1;CDK2	RPL38	P63173	-0.0664226	0.0158145	-2.16177	0.514695	5.9867	6.33787	5.99127	6.34244	0.030726	6.26877	cePISA-5	-0.136227	-0.0684979	-2.22556	-1.11906	5.69764	5.97149	5.78438	6.05824	0.0612101	6.26185	lcPISA-8
Ro-3306	CDK1;CDK2	TIMM10B	Q9Y5J6	0.0682153	-0.00231507	0.678052	-0.0230115	6.49625	6.1863	6.5969	6.28695	0.100605	6.19623	cePISA-5	0.234882	0.197848	1.76383	1.48573	7.27017	7.08592	6.96387	6.77962	0.133166	6.17786	lcPISA-8
Ro-3306	CDK1;CDK2	TAF1	P21675-4	0.028997	-0.138317	0.27426	-1.30823	6.36679	5.66962	6.37366	5.67649	0.105728	6.2401	cePISA-5
Ro-3306	CDK1;CDK2	SUCO	Q9UBS9-2	0.0844929	-0.0761436	0.682002	-0.614609	6.64773	5.94726	6.68211	5.98164	0.12389	6.26959	cePISA-5
Ro-3306	CDK1;CDK2	PPIB	P23284	-0.0583383	-0.0264143	-2.91633	-1.32045	5.99383	6.12795	6.01544	6.14955	0.020004	6.24118	cePISA-5	-0.0159173	-0.0306032	-0.424105	-0.815401	6.18887	6.12619	6.16586	6.10318	0.0375315	6.25753	lcPISA-8
Ro-3306	CDK1;CDK2	PPIC	P45877	-0.0343029	0.084607	-0.229967	0.567208	6.00577	6.52175	5.83577	6.35175	0.149164	6.15028	cePISA-5	0.425614	0.107748	3.8302	0.969649	8.34345	6.69358	8.31338	6.66351	0.111121	6.21188	lcPISA-8
Ro-3306	CDK1;CDK2	PPIL1	Q9Y3C6	0.0573347	-0.0158156	1.54454	-0.426057	6.51134	6.18942	6.46685	6.14493	0.0371208	6.25765	cePISA-5	0.0431388	0.00513028	0.837896	0.0996469	6.42964	6.26246	6.29266	6.12548	0.0514846	6.24022	lcPISA-8
Ro-3306	CDK1;CDK2	HAX1	O00165	0.0398113	-0.0137809	0.82154	-0.284381	6.4252	6.1909	6.41027	6.17597	0.0484594	6.25032	cePISA-5	0.197134	-0.0228911	2.4402	-0.283355	7.22152	6.20005	7.11812	6.09664	0.0807858	6.2992	lcPISA-8
Ro-3306	CDK1;CDK2	UNC13B	O14795-2	0.00949161	-0.172118	0.0783808	-1.42133	6.25163	5.51218	6.2911	5.55165	0.121096	6.21063	cePISA-5
Ro-3306	CDK1;CDK2	KBTBD8	Q8NFY9	0.00196897	-0.00197166	0.0366389	-0.036689	6.25066	6.23362	6.24633	6.22928	0.0537399	6.24214	cePISA-5	9.00565e-05	0.199646	0.000811968	1.80005	6.24795	7.1748	6.21295	7.1398	0.110911	6.24756	lcPISA-8
Ro-3306	CDK1;CDK2	COPS8	Q99627	0.00956887	-0.0260721	0.189839	-0.517249	6.3057	6.15182	6.35304	6.19917	0.0504052	6.26401	cePISA-5	0.033565	0.127808	0.480209	1.82853	6.38412	6.81508	6.46114	6.8921	0.0698967	6.2373	lcPISA-8
Ro-3306	CDK1;CDK2	IFRD1	O00458	0.0280551	0.0638183	0.490574	1.11593	6.37954	6.53966	6.3982	6.55832	0.0571883	6.25668	cePISA-5	0.179747	0.0887827	1.71287	0.846041	7.07048	6.63844	7.06403	6.63199	0.104939	6.24223	lcPISA-8
Ro-3306	CDK1;CDK2	MAD2L2	Q9UI95	-0.033218	-0.0361394	-0.332667	-0.361923	6.09026	6.07794	6.07619	6.06387	0.0998538	6.23212	cePISA-5	0.236835	-0.0676134	1.72168	-0.491517	7.34392	5.94675	7.32027	5.9231	0.137561	6.23209	lcPISA-8
Ro-3306	CDK1;CDK2	RCOR3	Q9P2K3-3	0.0137009	0.00367763	0.422467	0.113399	6.29878	6.25518	6.30444	6.26083	0.0324308	6.23925	cePISA-5	-0.00218143	0.0453735	-0.0272487	0.56677	6.22855	6.43727	6.29454	6.50327	0.0800563	6.23797	lcPISA-8
Ro-3306	CDK1;CDK2	RCOR1	Q9UKL0	-0.0620312	-0.0433419	-1.50736	-1.05321	5.96456	6.04233	5.98404	6.06181	0.0411523	6.22661	cePISA-5	0.110546	0.1566	1.61969	2.29446	6.71579	6.93363	6.73728	6.95512	0.0682513	6.22042	lcPISA-8
Ro-3306	CDK1;CDK2	GSTZ1	G3V4T6	0.0492799	-0.0554053	0.927293	-1.04255	6.43272	5.98248	6.42791	5.97767	0.0531439	6.2167	cePISA-5	-0.0057968	0.0639383	-0.106598	1.17576	6.19579	6.50263	6.15103	6.45787	0.0543802	6.22074	lcPISA-8
Ro-3306	CDK1;CDK2	PXK	Q7Z7A4	0.119984	-0.0401657	2.79249	-0.934814	6.78649	6.07345	6.74207	6.02903	0.0429665	6.24491	cePISA-5	0.0726259	0.0749195	1.14364	1.17976	6.57428	6.58474	6.54009	6.55055	0.0635039	6.25152	lcPISA-8
Ro-3306	CDK1;CDK2	GPR108	Q9NPR9	0.060108	0.0709442	0.937229	1.10619	6.51777	6.56691	6.45819	6.50733	0.0641337	6.2518	cePISA-5	0.00659933	0.0027954	0.109646	0.0464446	6.26991	6.2534	6.32203	6.30552	0.0601878	6.2413	lcPISA-8
Ro-3306	CDK1;CDK2	INTS6	Q9UL03	0.161464	-0.224722	1.22187	-1.70058	7.01485	5.36742	7.06978	5.42234	0.132144	6.2721	cePISA-5
Ro-3306	CDK1;CDK2	MPC1	Q9Y5U8	-0.0336544	-0.346444	-0.28671	-2.95144	6.07414	4.8902	6.28846	5.10451	0.117381	6.21751	cePISA-5	-0.139826	-0.00144622	-0.960267	-0.00993198	5.67982	6.2516	5.6772	6.24898	0.145612	6.25787	lcPISA-8
Ro-3306	CDK1;CDK2	PODXL2	Q9NZ53	-0.343282	-0.101788	-2.99561	-0.888242	4.91993	5.81642	4.8321	5.72859	0.114595	6.24161	cePISA-5	-0.250955	-0.162667	-2.47963	-1.60728	5.24108	5.57183	5.29938	5.63013	0.101207	6.23686	lcPISA-8
Ro-3306	CDK1;CDK2	USP12	O75317	-0.101229	0.0638035	-0.772926	0.487168	5.81916	6.52438	5.7786	6.48383	0.130968	6.24213	cePISA-5	0.063476	-0.0578974	0.55133	-0.502876	6.55835	6.02918	6.53584	6.00666	0.115132	6.27606	lcPISA-8
Ro-3306	CDK1;CDK2	PPME1	Q9Y570-4	-0.0120928	0.00271868	-0.497762	0.111905	6.19316	6.25707	6.17009	6.234	0.0242944	6.24529	cePISA-5
Ro-3306	CDK1;CDK2	WDSUB1	Q8N9V3	-0.01607	0.0100237	-0.484812	0.302402	6.19134	6.30434	6.19139	6.30439	0.0331468	6.26069	cePISA-5	0.0723792	-0.00287742	1.55492	-0.0618156	6.58315	6.24855	6.57619	6.24159	0.0465484	6.26103	lcPISA-8
Ro-3306	CDK1;CDK2	NAF1	Q96HR8	0.0312047	-0.0305818	0.626848	-0.614334	6.40317	6.13473	6.40066	6.13222	0.0497803	6.26616	cePISA-5	0.0123045	-0.0875381	0.212415	-1.51119	6.30612	5.88446	6.25546	5.8338	0.0579265	6.25256	lcPISA-8
Ro-3306	CDK1;CDK2	MCUR1	Q96AQ8	0.0272221	0.0107655	0.764814	0.30246	6.35513	6.28305	6.34192	6.26984	0.0355931	6.23634	cePISA-5	0.0621236	0.0444706	1.11464	0.797903	6.51971	6.44041	6.60146	6.52217	0.0557343	6.24492	lcPISA-8
Ro-3306	CDK1;CDK2	NSUN4	Q96CB9	0.427909	-0.0129475	2.59001	-0.0783674	8.26125	6.08603	8.14435	5.96914	0.165215	6.1409	cePISA-5	0.0135713	-0.0844727	0.168743	-1.05031	6.28711	5.87404	6.31037	5.8973	0.0804261	6.22824	lcPISA-8
Ro-3306	CDK1;CDK2	PHYKPL	Q8IUZ5	0.0211993	-0.00546669	0.31613	-0.0815208	6.32968	6.21377	6.43229	6.31637	0.0670589	6.23735	cePISA-5
Ro-3306	CDK1;CDK2	GPCPD1	Q9NPB8	0.00728983	-0.0577686	0.141715	-1.12303	6.27259	5.99601	6.27379	5.99721	0.0514402	6.24097	cePISA-5
Ro-3306	CDK1;CDK2	ATRX	P46100	0.073378	-0.223409	0.586775	-1.78651	6.5482	5.33065	6.50784	5.29029	0.125053	6.22347	cePISA-5	-0.200378	-0.104659	-1.53128	-0.799801	5.43428	5.80706	5.42733	5.80011	0.130856	6.24399	lcPISA-8
Ro-3306	CDK1;CDK2	PMVK	Q15126	-0.0630736	-0.00314134	-0.994428	-0.0495268	6.00729	6.2621	6.01344	6.26825	0.063427	6.27574	cePISA-5	0.0242635	0.0788716	0.172931	0.562135	6.35794	6.60321	6.54803	6.7933	0.140307	6.25191	lcPISA-8
Ro-3306	CDK1;CDK2	DHX40	Q8IX18	0.0929384	0.000260613	2.08111	0.00583575	6.67106	6.256	6.58222	6.16715	0.044658	6.25486	cePISA-5	0.0642894	0.0246418	0.694436	0.266174	6.5045	6.32817	6.50732	6.331	0.0925778	6.221	lcPISA-8
Ro-3306	CDK1;CDK2	MIEF1	L0R8F8	0.0564388	-0.00903957	0.941719	-0.150831	6.52873	6.23904	6.5668	6.27711	0.0599316	6.27825	cePISA-5	-0.0630374	-0.0832392	-0.923314	-1.21921	5.99704	5.91365	5.94732	5.86393	0.068273	6.26488	lcPISA-8
Ro-3306	CDK1;CDK2	GAR1	Q9NY12	-0.0427734	0.0156298	-1.10259	0.402899	6.0461	6.29587	6.09477	6.34455	0.0387935	6.22804	cePISA-5	0.0122042	-0.12364	0.0918452	-0.930483	6.22713	5.66754	6.24177	5.68218	0.132878	6.17468	lcPISA-8
Ro-3306	CDK1;CDK2	PRKAA1	Q13131-2	0.0114504	-0.019697	0.176521	-0.303652	6.27485	6.14083	6.22408	6.09006	0.0648669	6.22525	cePISA-5	0.0324634	0.00392209	0.713279	0.0861755	6.41129	6.28569	6.54492	6.41933	0.0455128	6.26863	lcPISA-8
Ro-3306	CDK1;CDK2	PANX1	Q96RD7	0.056229	-0.0361622	1.15193	-0.740833	6.48733	6.08491	6.51253	6.1101	0.0488129	6.23935	cePISA-5	0.026674	0.0311455	0.538054	0.628251	6.38486	6.40468	6.37029	6.39011	0.0495749	6.2679	lcPISA-8
Ro-3306	CDK1;CDK2	FAM160A2	Q8N612-2	0.16861	-0.213433	1.41574	-1.79209	7.02653	5.39181	6.9676	5.33288	0.119097	6.2515	cePISA-5
Ro-3306	CDK1;CDK2	SLC43A3	Q8NBI5-2	0.0523071	0.0615133	1.27033	1.49392	6.489	6.53055	6.46418	6.50572	0.0411759	6.25795	cePISA-5	0.0908511	-0.00425706	1.57627	-0.07386	6.64896	6.22477	6.6454	6.22121	0.0576369	6.24317	lcPISA-8
Ro-3306	CDK1;CDK2	RBPJ	Q06330	0.0645833	0.0690581	1.83595	1.96316	6.53791	6.55821	6.51371	6.53402	0.0351771	6.25169	cePISA-5	-0.0102057	-0.00267192	-0.23131	-0.0605583	6.21695	6.2495	6.18247	6.21502	0.0441214	6.26108	lcPISA-8
Ro-3306	CDK1;CDK2	CALM2	P0DP24	-0.0704873	0.126888	-0.632588	1.13876	5.93334	6.80323	5.93223	6.80212	0.111427	6.23043	cePISA-5	-0.00126877	-0.0130197	-0.0237217	-0.243424	6.25119	6.20048	6.2837	6.23299	0.0534858	6.25669	lcPISA-8
Ro-3306	CDK1;CDK2	TNNC2	P02585	0.00700006	0.000197115	0.128023	0.003605	6.28781	6.25823	6.28009	6.25051	0.0546782	6.25737	cePISA-5	0.0927153	0.00124294	1.83106	0.0245472	6.65005	6.2415	6.6546	6.24605	0.0506349	6.23613	lcPISA-8
Ro-3306	CDK1;CDK2	LSM4	Q9Y4Z0	-0.00318307	0.0091286	-0.0907714	0.26032	6.23198	6.28539	6.26569	6.3191	0.0350668	6.24575	cePISA-5	-0.0432863	-0.00830257	-0.927877	-0.177973	6.07205	6.22109	6.01532	6.16436	0.0466509	6.25699	lcPISA-8
Ro-3306	CDK1;CDK2	CALU	O43852-3	-0.0352617	0.0662993	-1.04656	1.96775	6.10321	6.54834	6.13495	6.58008	0.0336929	6.25422	cePISA-5	-0.0628651	0.00879393	-1.7263	0.241485	5.99475	6.30004	6.00553	6.31081	0.0364161	6.26175	lcPISA-8
Ro-3306	CDK1;CDK2	CALU	O43852-4	-0.0790621	0.0206375	-1.58588	0.413961	5.90438	6.32684	5.92031	6.34277	0.0498537	6.23698	cePISA-5	-0.00436995	-0.0164349	-0.106949	-0.402225	6.21042	6.15871	6.19823	6.14651	0.04086	6.22926	lcPISA-8
Ro-3306	CDK1;CDK2	HS2ST1	Q7LGA3	0.0256203	-0.0110253	0.520311	-0.223907	6.36381	6.2042	6.3955	6.23589	0.0492403	6.2518	cePISA-5	-0.0098217	0.056024	-0.190596	1.08718	6.20836	6.49828	6.19595	6.48587	0.0515315	6.25077	lcPISA-8
Ro-3306	CDK1;CDK2	MED4	Q9NPJ6	0.0139931	0.0404382	0.385011	1.11263	6.30671	6.42338	6.2726	6.38927	0.0363448	6.24583	cePISA-5	0.020408	0.0413881	0.377881	0.766355	6.34124	6.43413	6.39682	6.48971	0.0540064	6.25217	lcPISA-8
Ro-3306	CDK1;CDK2	YTHDC1	Q96MU7	-0.657165	0.179444	-4.04403	1.10426	3.95155	7.05687	3.97596	7.08128	0.162503	6.23152	cePISA-5
Ro-3306	CDK1;CDK2	FDX1	P10109	-0.0420196	0.109307	-0.656086	1.70671	6.01779	6.6833	6.02421	6.68972	0.0640458	6.19564	cePISA-5	-0.0492162	0.0594783	-0.874056	1.05631	6.04508	6.51812	6.12409	6.59713	0.0563078	6.25486	lcPISA-8
Ro-3306	CDK1;CDK2	NSMCE3	Q96MG7	0.0472903	-0.0480168	1.01904	-1.0347	6.49193	6.07692	6.47613	6.06112	0.0464067	6.28258	cePISA-5	0.0966657	-0.0407159	1.19755	-0.504413	6.69013	6.08245	6.73826	6.13058	0.0807194	6.25655	lcPISA-8
Ro-3306	CDK1;CDK2	FKBP14	Q9NWM8	0.0441995	-0.0659359	0.8032	-1.1982	6.45561	5.98113	6.38454	5.91006	0.0550293	6.26083	cePISA-5	0.0526782	0.0116672	0.723118	0.160156	6.48637	6.30459	6.48183	6.30004	0.0728487	6.2538	lcPISA-8
Ro-3306	CDK1;CDK2	TRAPPC1	Q9Y5R8	0.177688	-0.0405475	3.38794	-0.773109	7.02886	6.04213	7.0182	6.03146	0.0524473	6.21435	cePISA-5	0.181728	0.229357	2.32625	2.93593	7.08064	7.3183	6.99295	7.23061	0.0781207	6.24263	lcPISA-8
Ro-3306	CDK1;CDK2	UCHL5	Q5LJA9	0.0494775	-0.0965466	0.57383	-1.11973	6.51781	5.89039	6.43846	5.81104	0.0862233	6.29807	cePISA-5
Ro-3306	CDK1;CDK2	UCHL5	Q9Y5K5-3	-0.023697	-0.0124881	-0.924677	-0.487295	6.15536	6.20337	6.17972	6.22773	0.0256274	6.2573	cePISA-5	-0.0514072	-0.0206722	-0.33267	-0.133775	5.98632	6.11522	5.86825	5.99715	0.154529	6.20347	lcPISA-8
Ro-3306	CDK1;CDK2	LGALS1	P09382	-0.00101179	0.0259983	-0.0215262	0.553122	6.2503	6.36841	6.36111	6.47923	0.0470028	6.25468	cePISA-5	0.0332252	0.065452	0.637974	1.25678	6.42207	6.56714	6.44666	6.59173	0.0520793	6.27586	lcPISA-8
Ro-3306	CDK1;CDK2	RHOXF2	Q9BQY4	-0.0385798	0.00417787	-0.637238	0.0690076	6.08493	6.26797	6.04594	6.22898	0.0605421	6.24984	cePISA-5	-0.105457	-0.0144838	-1.86539	-0.256199	5.82226	6.20122	5.92668	6.30564	0.0565332	6.26379	lcPISA-8
Ro-3306	CDK1;CDK2	RHOXF2B	P0C7M4	0.35356	-0.32914	2.59871	-2.41923	8.05415	5.01773	7.66203	4.6256	0.136052	6.30359	cePISA-5	0.33281	-0.208022	1.72711	-1.07952	7.81843	5.37419	7.9143	5.47006	0.192698	6.20775	lcPISA-8
Ro-3306	CDK1;CDK2	SPRYD7	Q5W111	0.0507982	-0.0360111	1.02062	-0.723523	6.46368	6.08622	6.47916	6.1017	0.0497719	6.24005	cePISA-5	0.109546	0.124203	1.6332	1.85172	6.73262	6.80137	6.72264	6.79139	0.0670745	6.24033	lcPISA-8
Ro-3306	CDK1;CDK2	POSTN	Q15063	-0.119275	0.0668595	-1.09948	0.61631	5.78883	6.58603	5.79555	6.59274	0.108484	6.28777	cePISA-5	0.133212	0.123595	1.08802	1.00947	6.7683	6.72333	6.74192	6.69695	0.122435	6.17133	lcPISA-8
Ro-3306	CDK1;CDK2	GTF2A1	P52655	0.0169575	0.0353544	0.271765	0.566597	6.32336	6.40451	6.37799	6.45914	0.0623977	6.24947	cePISA-5	-0.107111	-0.081828	-1.53361	-1.17161	5.81067	5.9134	5.7753	5.87803	0.0698425	6.25849	lcPISA-8
Ro-3306	CDK1;CDK2	SLC25A24	Q6NUK1	-0.0160186	0.0606751	-0.501367	1.89908	6.18132	6.51881	6.16124	6.49873	0.0319498	6.25033	cePISA-5	-0.0423209	0.0153933	-1.23687	0.449886	6.06854	6.31623	6.09814	6.34583	0.0342161	6.2492	lcPISA-8
Ro-3306	CDK1;CDK2	PNPO	Q9NVS9	-0.0518522	-0.00106249	-0.759072	-0.015554	6.04743	6.26412	6.11029	6.32698	0.0683099	6.26874	cePISA-5	0.0548903	0.0433602	1.20154	0.949146	6.47977	6.42819	6.52717	6.47559	0.0456834	6.23787	lcPISA-8
Ro-3306	CDK1;CDK2	TPT1	P13693	0.0207971	-0.019294	0.727651	-0.675061	6.33208	6.15854	6.33233	6.15879	0.0285811	6.24146	cePISA-5	0.0996644	0.00897178	1.91689	0.172558	6.65866	6.25296	6.64613	6.24043	0.0519928	6.21419	lcPISA-8
Ro-3306	CDK1;CDK2	C1orf174	Q8IYL3	0.034062	-0.103492	0.381006	-1.15763	6.39811	5.81626	6.43581	5.85396	0.0894002	6.24883	cePISA-5	-0.0544384	0.188428	-0.59352	2.05436	5.98158	7.07824	5.84334	6.94001	0.0917212	6.21159	lcPISA-8
Ro-3306	CDK1;CDK2	ZSWIM8	A7E2V4-4	0.0978757	-0.0580043	0.606804	-0.359612	6.65613	5.97445	6.26841	5.58672	0.161297	6.21955	cePISA-5
Ro-3306	CDK1;CDK2	DNAJB11	Q9UBS4	-0.0139476	-0.0262399	-0.466046	-0.876784	6.18089	6.12845	6.15747	6.10503	0.0299275	6.24094	cePISA-5	-0.0651759	0.0211158	-2.1083	0.683051	5.97328	6.34146	6.02716	6.39534	0.030914	6.24932	lcPISA-8
Ro-3306	CDK1;CDK2	INTS3	Q68E01	0.00384345	-0.00872217	0.0853776	-0.193753	6.27883	6.22438	6.20983	6.15538	0.0450171	6.26212	cePISA-5	0.19917	0.17414	2.71297	2.37202	7.16976	7.04645	6.84743	6.72411	0.073414	6.24524	lcPISA-8
Ro-3306	CDK1;CDK2	DNAJA2	O60884	-0.0298288	0.0448911	-1.19519	1.79871	6.09426	6.41821	6.09238	6.41633	0.0249574	6.22157	cePISA-5	0.0443146	0.0552982	1.1683	1.45787	6.44306	6.4923	6.4503	6.49954	0.0379307	6.24817	lcPISA-8
Ro-3306	CDK1;CDK2	FKBP9	O95302	0.0968597	-0.0395492	2.67611	-1.09269	6.67941	6.0768	6.69274	6.09013	0.0361942	6.24569	cePISA-5	0.0395661	-0.00243311	0.89481	-0.0550262	6.41051	6.22658	6.35096	6.16703	0.0442173	6.23709	lcPISA-8
Ro-3306	CDK1;CDK2	CYP20A1	Q6UW02	-0.00234508	-0.0549207	-0.0635415	-1.48811	6.25457	6.03074	6.28061	6.05678	0.0369063	6.26474	cePISA-5	0.0297234	0.039833	0.627511	0.84094	6.38365	6.42854	6.38689	6.43178	0.0473672	6.25347	lcPISA-8
Ro-3306	CDK1;CDK2	TRMT1L	Q7Z2T5	0.0549152	-0.0221015	1.40358	-0.564893	6.50835	6.17002	6.44557	6.10724	0.0391251	6.26527	cePISA-5	-0.0949045	-0.16091	-0.466587	-0.791095	5.76222	5.50453	5.80887	5.55118	0.203402	6.15402	lcPISA-8
Ro-3306	CDK1;CDK2	SLC39A7	Q92504	-0.0963619	-0.000956313	-1.88295	-0.0186867	5.84401	6.24354	5.82011	6.21964	0.0511761	6.24768	cePISA-5	0.0546857	0.0352333	0.902057	0.581185	6.51095	6.42375	6.52735	6.44015	0.0606233	6.26877	lcPISA-8
Ro-3306	CDK1;CDK2	ECHDC3	Q96DC8	-0.0256718	-0.284984	-0.36381	-4.03868	6.15559	5.14291	6.19201	5.17933	0.0705637	6.2661	cePISA-5
Ro-3306	CDK1;CDK2	DCAF11	Q8TEB1	-0.0132793	-0.00770813	-0.311934	-0.181066	6.17714	6.20104	6.1658	6.1897	0.0425709	6.23426	cePISA-5	0.119661	0.160112	2.5909	3.46676	6.7901	6.98318	6.75792	6.951	0.046185	6.24963	lcPISA-8
Ro-3306	CDK1;CDK2	PSEN1	P49768	0.0492305	0.0561746	0.558776	0.637592	6.47067	6.50188	6.44441	6.47563	0.0881042	6.25359	cePISA-5
Ro-3306	CDK1;CDK2	COA1	Q9GZY4	-0.0521563	-0.00462146	-1.24553	-0.110364	6.03897	6.24126	6.05801	6.2603	0.0418748	6.26128	cePISA-5	0.0505203	0.0357537	1.19597	0.846401	6.47537	6.40942	6.47039	6.40445	0.042242	6.25253	lcPISA-8
Ro-3306	CDK1;CDK2	WDR43	Q15061	0.0167706	-0.0481615	0.477064	-1.37002	6.32679	6.04835	6.35884	6.0804	0.0351539	6.25366	cePISA-5	-0.0379482	-0.0173493	-0.964876	-0.441126	6.07837	6.16578	6.12092	6.20833	0.0393296	6.24038	lcPISA-8
Ro-3306	CDK1;CDK2	RASSF5	Q8WWW0	0.0649957	-0.031171	0.818637	-0.392607	6.51551	6.09535	6.50692	6.08677	0.079395	6.22849	cePISA-5	-0.000642256	-0.00197372	-0.00775596	-0.0238348	6.26577	6.25999	6.23111	6.22533	0.0828081	6.26856	lcPISA-8
Ro-3306	CDK1;CDK2	ANGEL2	Q5VTE6	-0.0269072	-0.121116	-0.329793	-1.48448	6.14214	5.75387	6.1092	5.72093	0.0815883	6.25777	cePISA-5
Ro-3306	CDK1;CDK2	CDC45	O75419-3	0.058758	0.00014529	1.50551	0.00372266	6.51546	6.25605	6.49882	6.23942	0.0390286	6.25542	cePISA-5	-0.0699272	-0.127639	-0.444842	-0.811972	5.9919	5.75694	5.8057	5.57074	0.157196	6.28948	lcPISA-8
Ro-3306	CDK1;CDK2	PSMB6	P28072	-0.108694	0.0526386	-3.00939	1.45739	5.79304	6.47847	5.84387	6.5293	0.0361183	6.24636	cePISA-5	-0.0812337	-0.0555243	-1.43079	-0.977966	5.89652	6.00254	5.93237	6.03839	0.0567753	6.23806	lcPISA-8
Ro-3306	CDK1;CDK2	POFUT1	Q9H488	0.0381684	0.0374741	1.03679	1.01793	6.40153	6.39844	6.42297	6.41989	0.0368142	6.23438	cePISA-5	-0.0954138	-0.00610246	-2.13899	-0.136805	5.83537	6.20803	5.81525	6.18791	0.044607	6.23435	lcPISA-8
Ro-3306	CDK1;CDK2	PIGU	Q9H490	0.212266	-0.0833849	2.826	-1.11014	7.20887	5.8731	7.08789	5.75212	0.0751117	6.22255	cePISA-5	-0.181314	-0.0848579	-2.57466	-1.20499	5.5198	5.90146	5.56742	5.94908	0.0704223	6.25899	lcPISA-8
Ro-3306	CDK1;CDK2	LBR	Q14739	-0.036629	-0.00517314	-0.501208	-0.070786	6.0999	6.23437	6.12548	6.25994	0.0730815	6.25676	cePISA-5	0.0534351	0.00453871	0.699291	0.059397	6.47152	6.25587	6.49735	6.28169	0.0764132	6.23621	lcPISA-8
Ro-3306	CDK1;CDK2	NAA50	Q9GZZ1	-0.0151347	0.0293061	-0.400289	0.775103	6.17357	6.3667	6.14475	6.33788	0.0378093	6.23867	cePISA-5	-0.00733509	-0.0318072	-0.152039	-0.659287	6.21414	6.10962	6.19515	6.09063	0.0482449	6.24582	lcPISA-8
Ro-3306	CDK1;CDK2	MRPL41	Q8IXM3	0.143632	0.0121037	2.83294	0.238729	6.89957	6.29838	6.81423	6.21303	0.0507006	6.24575	cePISA-5	-0.0120054	-0.172675	-0.0998388	-1.43598	6.17023	5.51995	6.22107	5.57079	0.120248	6.22179	lcPISA-8
Ro-3306	CDK1;CDK2	PTPMT1	Q8WUK0	-0.160468	0.00852362	-1.24401	0.0660784	5.62757	6.32692	5.52024	6.21959	0.128992	6.28965	cePISA-5	0.0062522	0.0126117	0.0668718	0.134892	6.36285	6.39096	6.41852	6.44663	0.0934953	6.33534	lcPISA-8
Ro-3306	CDK1;CDK2	KCTD7	Q96MP8	0.278701	-0.236657	1.55156	-1.3175	7.57378	5.29877	7.54896	5.27394	0.179626	6.24332	cePISA-5
Ro-3306	CDK1;CDK2	MRI1	Q9BV20	0.00118847	0.0279147	0.0449388	1.05552	6.25418	6.37113	6.24009	6.35703	0.0264465	6.24904	cePISA-5	0.0496118	0.00669041	1.17589	0.158575	6.46615	6.27661	6.45242	6.26288	0.0421909	6.24757	lcPISA-8
Ro-3306	CDK1;CDK2	TIMM17B	O60830	-0.00341104	0.0550752	-0.0737578	1.19091	6.22902	6.48672	6.20657	6.46428	0.0462464	6.24376	cePISA-5	-0.0743818	0.0425852	-1.26496	0.724216	5.95127	6.45387	5.91292	6.41552	0.0588018	6.26614	lcPISA-8
Ro-3306	CDK1;CDK2	RPL23	P62829	-0.0184702	0.0116582	-0.80214	0.506303	6.18206	6.31252	6.25814	6.3886	0.0230261	6.26172	cePISA-5	-0.0752341	-0.117189	-0.468248	-0.729372	5.8324	5.66524	5.83161	5.66444	0.160671	6.14462	lcPISA-8
Ro-3306	CDK1;CDK2	VAV2	P52735	0.00701975	0.124251	0.0376089	0.665683	6.2115	6.73731	6.2115	6.73731	0.186651	6.18135	cePISA-5
Ro-3306	CDK1;CDK2	NUP42	O15504	0.121473	-0.299856	1.53198	-3.7817	6.81565	5.0895	6.75886	5.0327	0.0792915	6.26528	cePISA-5	-0.106511	-0.188144	-0.492574	-0.870097	5.6658	5.35411	5.72625	5.41456	0.216233	6.09992	lcPISA-8
Ro-3306	CDK1;CDK2	BCL2L1	Q07817	-0.0119452	0.0241466	-0.289108	0.584419	6.19126	6.34811	6.2114	6.36824	0.0413173	6.24274	cePISA-5	-0.000296535	0.0245453	-0.00463906	0.383992	6.25111	6.35968	6.24965	6.35822	0.0639213	6.25239	lcPISA-8
Ro-3306	CDK1;CDK2	LAMTOR3	Q9UHA4	-0.124176	0.0189402	-2.63794	0.402358	5.73432	6.33234	5.75346	6.35148	0.0470731	6.24975	cePISA-5	0.0872367	0.0221989	1.29548	0.329657	6.66883	6.37487	6.83089	6.53693	0.0673395	6.27753	lcPISA-8
Ro-3306	CDK1;CDK2	PIR	O00625	-0.0243915	0.0918422	-0.583952	2.19877	6.12205	6.6357	6.14664	6.66029	0.0417698	6.22644	cePISA-5	0.138532	0.0833185	2.05103	1.23357	6.88692	6.62833	6.74605	6.48746	0.0675427	6.25637	lcPISA-8
Ro-3306	CDK1;CDK2	MPLKIP	Q8TAP9	-0.0438785	0.141701	-0.488538	1.57769	6.0954	6.93214	6.09428	6.93102	0.089816	6.28364	cePISA-5	-0.124386	0.0953897	-1.5284	1.17211	5.76126	6.7093	5.83862	6.78665	0.081383	6.28003	lcPISA-8
Ro-3306	CDK1;CDK2	PPP3R1	P63098	0.0668379	0.0528683	1.39163	1.10077	6.54404	6.48099	6.47839	6.41533	0.0480286	6.24779	cePISA-5	-0.0017325	-0.0322378	-0.0357126	-0.664529	6.24585	6.11517	6.25928	6.1286	0.0485123	6.25335	lcPISA-8
Ro-3306	CDK1;CDK2	CAPRIN1	Q14444	-0.0498201	0.0188619	-1.05752	0.400378	6.01807	6.31151	6.02231	6.31574	0.0471102	6.22952	cePISA-5	-0.0788917	-0.0290887	-0.679367	-0.250495	5.88323	6.08988	5.86878	6.07542	0.116125	6.21391	lcPISA-8
Ro-3306	CDK1;CDK2	FYB1	O15117-3	-0.0406705	-0.105247	-1.02395	-2.64978	6.07937	5.81325	6.08663	5.82051	0.0397193	6.25319	cePISA-5	0.047928	0.0669052	0.518839	0.724274	6.44292	6.52823	6.52119	6.6065	0.0923754	6.2324	lcPISA-8
Ro-3306	CDK1;CDK2	CD151	P48509	-0.0745865	-0.0471581	-0.74173	-0.468967	5.94412	6.05821	5.94022	6.05431	0.100557	6.25951	cePISA-5	-0.0159666	-0.02671	-0.197166	-0.329832	6.14898	6.10336	6.19804	6.15242	0.0809807	6.21741	lcPISA-8
Ro-3306	CDK1;CDK2	UQCRH	P07919	-0.106232	0.0425395	-1.89374	0.758325	5.8224	6.45486	5.79783	6.43029	0.0560966	6.26731	cePISA-5	0.103309	0.0396728	1.45207	0.557625	6.72806	6.43774	6.78554	6.49522	0.071146	6.26312	lcPISA-8
Ro-3306	CDK1;CDK2	LMAN2	Q12907	-0.0111524	0.0236598	-0.367538	0.779728	6.18668	6.33778	6.18043	6.33153	0.0303436	6.23469	cePISA-5	0.0579095	0.0161077	1.85591	0.516227	6.50021	6.31457	6.5016	6.31596	0.0312027	6.24446	lcPISA-8
Ro-3306	CDK1;CDK2	DTWD1	Q8N5C7	0.014194	-0.0214681	0.283912	-0.429409	6.32616	6.17171	6.254	6.09954	0.0499944	6.26423	cePISA-5	-0.0265006	0.0632447	-0.353622	0.843931	6.14016	6.53425	6.17455	6.56864	0.0749406	6.25399	lcPISA-8
Ro-3306	CDK1;CDK2	SEMA4B	Q9NPR2	0.081016	0.0427174	0.739416	0.389873	6.6358	6.46196	7.01157	6.83773	0.109567	6.27343	cePISA-5	0.0383714	0.289441	0.352979	2.66258	6.4184	7.63847	6.30954	7.52961	0.108707	6.24994	lcPISA-8
Ro-3306	CDK1;CDK2	CREG1	O75629	0.0185894	0.00898165	0.345951	0.167149	6.31866	6.27672	6.30689	6.26495	0.0537343	6.23776	cePISA-5	-0.000740935	0.0615794	-0.011524	0.957767	6.24868	6.52452	6.24975	6.52559	0.0642948	6.25188	lcPISA-8
Ro-3306	CDK1;CDK2	CASP9	P55211	0.0685567	-0.00839732	1.54901	-0.189734	6.57261	6.23121	6.52056	6.17916	0.0442583	6.26759	cePISA-5	-0.146596	0.0493403	-1.3021	0.438251	5.67591	6.50157	5.67665	6.50231	0.112584	6.28298	lcPISA-8
Ro-3306	CDK1;CDK2	MIS12	Q9H081	0.00424359	-0.00620708	0.0939548	-0.137427	6.27487	6.22958	6.25586	6.21057	0.0451663	6.25644	cePISA-5	0.135408	0.0784062	2.01223	1.16516	6.86318	6.5973	6.73751	6.47163	0.0672922	6.24833	lcPISA-8
Ro-3306	CDK1;CDK2	NOP2	P46087-4	0.00220369	-0.0287368	0.0833574	-1.08701	6.24706	6.11451	6.25098	6.11843	0.0264367	6.23752	cePISA-5	-0.0679812	-0.0222045	-0.239041	-0.0780773	5.67082	5.85363	5.58386	5.76668	0.284391	5.94442	lcPISA-8
Ro-3306	CDK1;CDK2	RNPS1	Q15287	-0.222642	-0.0793996	-3.47399	-1.23891	5.34696	5.9051	5.43786	5.996	0.0640884	6.2392	cePISA-5	-0.0261258	0.353575	-0.253489	3.43061	6.15301	8.00551	5.99695	7.84945	0.103065	6.26545	lcPISA-8
Ro-3306	CDK1;CDK2	DYNC2LI1	Q8TCX1	-0.0453409	0.117847	-0.607406	1.57873	6.04191	6.76548	6.06349	6.78706	0.0746467	6.23481	cePISA-5
Ro-3306	CDK1;CDK2	PTRHD1	Q6GMV3	-0.0466586	-0.0657389	-0.530205	-0.747025	6.04184	5.96246	6.00212	5.92274	0.088001	6.24043	cePISA-5	-0.011126	0.279067	-0.121222	3.04054	6.15361	7.52466	6.20665	7.5777	0.0917821	6.20125	lcPISA-8
Ro-3306	CDK1;CDK2	TMEM263	Q8WUH6	-0.23201	-0.00677221	-1.45945	-0.0426003	5.20435	6.08373	5.15965	6.03903	0.158971	6.11235	cePISA-5	0.025834	0.0910906	0.202633	0.714483	6.51898	6.82062	6.52284	6.82448	0.127492	6.40329	lcPISA-8
Ro-3306	CDK1;CDK2	NUDCD1	Q96RS6	-0.00913165	0.00586008	-0.425265	0.272907	6.21216	6.27705	6.25063	6.31552	0.0214728	6.2516	cePISA-5	0.0363018	0.00290283	0.82874	0.0662692	6.41526	6.26846	6.39301	6.2462	0.0438036	6.25586	lcPISA-8
Ro-3306	CDK1;CDK2	ELOVL5	Q9NYP7-2	0.0917432	0.0225666	0.969933	0.23858	6.64508	6.33397	6.726	6.41489	0.0945872	6.23566	cePISA-5	0.00800402	0.15906	0.0837992	1.6653	6.32794	7.02644	6.24349	6.94198	0.0955142	6.29293	lcPISA-8
Ro-3306	CDK1;CDK2	SMIM12	Q96EX1	-0.0536247	-0.0295158	-0.669601	-0.368558	6.03273	6.13439	6.11768	6.21934	0.0800846	6.26119	cePISA-5	-0.154719	-0.138189	-1.61065	-1.43857	5.60041	5.66495	5.7309	5.79544	0.0960601	6.2344	lcPISA-8
Ro-3306	CDK1;CDK2	NDUFAF7	Q7L592	0.0656068	-0.00572775	1.10476	-0.09645	6.52905	6.21408	6.50114	6.18616	0.0593857	6.23879	cePISA-5	0.35179	0.262182	3.75245	2.79663	7.93337	7.45561	7.70051	7.22275	0.0937494	6.21668	lcPISA-8
Ro-3306	CDK1;CDK2	DNAAF2	Q9NVR5	0.0464662	0.00482814	1.30388	0.135482	6.44491	6.26157	6.44252	6.25917	0.0356369	6.24064	cePISA-5	-0.0257751	0.0467465	-0.466663	0.846354	6.15289	6.47009	6.13877	6.45597	0.0552328	6.2638	lcPISA-8
Ro-3306	CDK1;CDK2	DYNLL1	P63167	0.00164466	-0.00164653	0.0362533	-0.0362947	6.28434	6.27002	6.28049	6.26617	0.0453657	6.27718	cePISA-5	-0.00501523	0.0531291	-0.0697542	0.738944	6.2501	6.50714	6.3202	6.57724	0.0718986	6.27187	lcPISA-8
Ro-3306	CDK1;CDK2	DYNLL2	Q96FJ2	0.0101588	0.00670863	0.148185	0.0978576	6.30484	6.28978	6.38475	6.36969	0.068555	6.2606	cePISA-5	0.0306998	0.027911	0.407735	0.370696	6.40547	6.39309	6.46149	6.44912	0.0752936	6.2706	lcPISA-8
Ro-3306	CDK1;CDK2	SH3BGRL	O75368	0.0044808	-0.00333729	0.10178	-0.0758057	6.25598	6.22217	6.2895	6.25569	0.0440243	6.23658	cePISA-5	-0.000597171	0.0292388	-0.00912842	0.446948	6.24376	6.37423	6.30998	6.44045	0.0654189	6.24634	lcPISA-8
Ro-3306	CDK1;CDK2	SLC35F2	Q8IXU6	0.11841	0.155718	1.54284	2.02895	6.78465	6.96239	6.71762	6.89536	0.0767481	6.25004	cePISA-5	-0.0200843	0.0327666	-0.242832	0.396169	6.19066	6.42165	6.1805	6.41149	0.0827085	6.27745	lcPISA-8
Ro-3306	CDK1;CDK2	NOP9	Q86U38	0.0271965	-0.142994	0.355812	-1.87079	6.35086	5.64417	6.42114	5.71445	0.0764351	6.23226	cePISA-5
Ro-3306	CDK1;CDK2	OSBPL9	Q96SU4-2	-0.011748	-0.054191	-0.264828	-1.2216	6.19163	6.01213	6.21835	6.03885	0.0443609	6.24226	cePISA-5
Ro-3306	CDK1;CDK2	OSBPL11	Q9BXB4	-0.107565	-0.131423	-1.69872	-2.0755	5.79777	5.70268	5.89792	5.80283	0.0633212	6.24657	cePISA-5
Ro-3306	CDK1;CDK2	GPX4	P36969	-0.0167503	-0.0158445	-0.5008	-0.47372	6.19409	6.19798	6.16246	6.16635	0.033447	6.26642	cePISA-5	0.00311707	-0.0172833	0.060007	-0.332723	6.29443	6.20605	6.21161	6.12323	0.0519451	6.28085	lcPISA-8
Ro-3306	CDK1;CDK2	TMEM161B	Q8NDZ6	0.237507	0.110972	2.58053	1.20571	7.37642	6.75701	7.4095	6.79009	0.0920381	6.25675	cePISA-5	-0.112265	0.00490884	-1.63449	0.0714687	5.76115	6.24859	5.82501	6.31245	0.0686852	6.22736	lcPISA-8
Ro-3306	CDK1;CDK2	DYNLRB1	Q9NP97	0.0826997	-0.0175063	1.37014	-0.290038	6.61592	6.17199	6.56557	6.12164	0.0603588	6.24734	cePISA-5	-0.0181896	0.119474	-0.248855	1.63455	6.19253	6.81254	6.19871	6.81872	0.0730929	6.2711	lcPISA-8
Ro-3306	CDK1;CDK2	ATP5MC2	Q06055-2	-0.0988054	0.0734922	-1.15628	0.860047	5.81325	6.55067	5.80879	6.54621	0.0854513	6.22533	cePISA-5	0.0349352	-0.000142022	0.365482	-0.00148579	6.40078	6.24704	6.44013	6.28638	0.0955868	6.24765	lcPISA-8
Ro-3306	CDK1;CDK2	LYSMD3	Q7Z3D4	0.0869451	0.0507248	0.892626	0.520769	6.59811	6.43452	6.67243	6.50884	0.0974037	6.21221	cePISA-5	-0.266948	-0.230782	-3.15626	-2.72865	5.16646	5.2976	5.14706	5.27821	0.0845773	6.21659	lcPISA-8
Ro-3306	CDK1;CDK2	TSSC4	Q9Y5U2	0.201876	-0.00735084	2.87676	-0.10475	7.18891	6.21842	7.13291	6.16241	0.0701748	6.25018	cePISA-5	-0.039269	0.0810044	-0.402969	0.831247	6.04917	6.57509	6.06823	6.59415	0.0974493	6.21608	lcPISA-8
Ro-3306	CDK1;CDK2	ASH2L	Q9UBL3	0.002216	-0.0315767	0.0835886	-1.19109	6.25801	6.11313	6.27669	6.13181	0.0265107	6.2484	cePISA-5	-0.0115436	-0.013149	-0.273997	-0.312102	6.19529	6.18839	6.21929	6.2124	0.0421305	6.24505	lcPISA-8
Ro-3306	CDK1;CDK2	SLC27A4	Q6P1M0	0.103772	-3.57982e-05	1.43957	-0.000496607	6.71256	6.24653	6.8074	6.34137	0.0720857	6.24669	cePISA-5	0.0880146	0.0756336	1.44654	1.24306	6.61545	6.55892	6.59936	6.54283	0.0608449	6.22393	lcPISA-8
Ro-3306	CDK1;CDK2	VDAC2	P45880-2	-0.0326824	0.025191	-1.41564	1.09115	6.09696	6.34651	6.09434	6.34389	0.0230866	6.23665	cePISA-5
Ro-3306	CDK1;CDK2	VDAC2	Q5JSD1	0.0812172	0.0664685	1.17281	0.95983	6.71618	6.64787	6.59577	6.52746	0.0692502	6.34854	cePISA-5
Ro-3306	CDK1;CDK2	RPS29	P62273	-0.136784	0.00893731	-0.858404	0.0560872	5.55759	6.14827	5.72133	6.31201	0.159347	6.1103	cePISA-5	-0.133184	-0.223192	-0.746796	-1.2515	5.64525	5.30382	5.5646	5.22316	0.17834	6.19121	lcPISA-8
Ro-3306	CDK1;CDK2	CDKAL1	Q5VV42	0.105197	0.0253182	2.47338	0.595277	6.71573	6.354	6.68414	6.32241	0.0425318	6.24346	cePISA-5	0.0991136	0.0858928	1.83114	1.58688	6.7112	6.64998	6.78553	6.72431	0.0541268	6.26562	lcPISA-8
Ro-3306	CDK1;CDK2	RPL5	P46777	-0.017831	0.0346936	-0.656715	1.27776	6.16105	6.38949	6.19878	6.42722	0.0271518	6.23767	cePISA-5	-0.169133	-0.104162	-1.12464	-0.692618	5.48672	5.73947	5.64626	5.899	0.15039	6.16918	lcPISA-8
Ro-3306	CDK1;CDK2	NUP62	P37198	-0.0383292	0.00859165	-0.825446	0.185027	6.08996	6.29128	6.09406	6.29538	0.0464345	6.25392	cePISA-5	0.0556583	-0.00159686	1.16335	-0.033377	6.49205	6.23946	6.46438	6.21178	0.047843	6.24636	lcPISA-8
Ro-3306	CDK1;CDK2	CYB5R1	Q9UHQ9	0.0261819	-0.132283	0.360705	-1.82246	6.33278	5.67403	6.445	5.78625	0.0725852	6.21889	cePISA-5	0.0820666	0.0642913	2.07991	1.62941	6.61397	6.53299	6.60395	6.52296	0.0394568	6.24824	lcPISA-8
Ro-3306	CDK1;CDK2	PIM1	P11309-2	0.0709061	-0.0143276	0.604225	-0.122092	6.43545	6.06626	6.6989	6.32971	0.11735	6.12681	cePISA-5
Ro-3306	CDK1;CDK2	CUL3	Q13618	-0.0313525	-0.00453928	-1.28752	-0.18641	6.11751	6.23226	6.11798	6.23274	0.0243511	6.2519	cePISA-5	0.0179664	-0.0025144	0.585585	-0.0819529	6.33801	6.24867	6.35801	6.26867	0.0306811	6.25957	lcPISA-8
Ro-3306	CDK1;CDK2	CDC42BPB	Q9Y5S2	0.00963643	-0.289799	0.0959458	-2.88541	6.26464	5.09046	6.32826	5.15408	0.100436	6.22293	cePISA-5	0.0402149	-0.133259	0.358497	-1.18794	6.43436	5.70538	6.47648	5.7475	0.112176	6.25748	lcPISA-8
Ro-3306	CDK1;CDK2	CDC42BPA	Q5VT25-6	0.0374658	-0.0151581	0.762352	-0.308436	6.42929	6.199	6.41458	6.18429	0.049145	6.26448	cePISA-5	-0.256522	-0.418294	-1.96121	-3.19801	5.34215	4.7755	5.81315	5.24649	0.130798	6.38171	lcPISA-8
Ro-3306	CDK1;CDK2	STK38	Q15208	0.0979924	-0.107793	0.980101	-1.07813	6.51347	5.64761	6.33334	5.46748	0.099982	6.08575	cePISA-5	0.0231327	0.00569132	0.33126	0.0814993	6.35116	6.27485	6.40403	6.32771	0.0698327	6.25014	lcPISA-8
Ro-3306	CDK1;CDK2	THAP11	Q96EK4	0.0351377	-0.0198032	0.294453	-0.16595	6.37744	6.13915	6.31322	6.07492	0.119332	6.224	cePISA-5
Ro-3306	CDK1;CDK2	TRIM5	Q9C035	0.0588538	0.0313417	0.816706	0.434924	6.51957	6.39642	6.58624	6.46309	0.0720624	6.25896	cePISA-5	-0.0672004	0.0914173	-0.463462	0.63048	5.95334	6.64522	5.9806	6.67248	0.144996	6.23721	lcPISA-8
Ro-3306	CDK1;CDK2	RPUSD3	Q6P087	0.0404926	0.00671675	0.550763	0.0913584	6.4828	6.33279	6.48312	6.33311	0.0735209	6.30337	cePISA-5	-0.0878191	-0.339259	-0.506803	-1.95786	5.91589	4.96969	5.67026	4.72406	0.173281	6.28718	lcPISA-8
Ro-3306	CDK1;CDK2	IFT20	Q8IY31-2	0.00252033	0.00740677	0.0243939	0.0716888	6.31933	6.34077	6.28172	6.30316	0.103318	6.3083	cePISA-5
Ro-3306	CDK1;CDK2	NPL	Q9BXD5	0.0319538	-0.167305	0.240971	-1.26168	6.39688	5.57167	6.47415	5.64894	0.132604	6.25676	cePISA-5	0.181332	0.152659	1.87767	1.58077	7.08709	6.94763	7.05475	6.91529	0.0965728	6.25002	lcPISA-8
Ro-3306	CDK1;CDK2	EXOSC2	Q13868	-0.0337826	0.0209423	-1.09631	0.679614	6.0945	6.33012	6.10518	6.3408	0.030815	6.2389	cePISA-5	0.0786927	-0.0212699	2.17062	-0.586697	6.60191	6.15996	6.60681	6.16486	0.0362536	6.25145	lcPISA-8
Ro-3306	CDK1;CDK2	DOCK2	Q92608	-0.0885177	0.00589397	-0.777344	0.0517596	5.88704	6.28517	5.82559	6.22373	0.113872	6.25955	cePISA-5
Ro-3306	CDK1;CDK2	TFB2M	Q9H5Q4	0.0427046	-0.041043	0.899673	-0.864668	6.43318	6.07037	6.30804	5.94523	0.0474668	6.24554	cePISA-5	-0.000666924	0.0321789	-0.0126155	0.608693	6.26104	6.40522	6.21528	6.35946	0.0528656	6.26394	lcPISA-8
Ro-3306	CDK1;CDK2	TADA1	Q96BN2	0.0376793	-0.408961	0.43339	-4.70389	6.4234	4.71317	6.58624	4.87601	0.0869409	6.25781	cePISA-5
Ro-3306	CDK1;CDK2	MID1IP1	Q9NPA3	0.0764612	-0.034716	1.10318	-0.500882	6.58373	6.09543	6.56466	6.07636	0.0693097	6.24388	cePISA-5
Ro-3306	CDK1;CDK2	APBA3	O96018	-0.175549	-0.019615	-1.03792	-0.115972	5.59293	6.23132	5.47032	6.10871	0.169135	6.31661	cePISA-5
Ro-3306	CDK1;CDK2	CTSB	P07858	-0.0173685	0.00306252	-0.591189	0.104242	6.18616	6.2744	6.15975	6.24798	0.029379	6.26109	cePISA-5	0.035629	0.0403569	0.552533	0.625854	6.50415	6.5255	6.40007	6.42142	0.0644829	6.34549	lcPISA-8
Ro-3306	CDK1;CDK2	RPS6	P62753	-0.0189232	0.0249057	-0.485004	0.638338	6.16643	6.35665	6.14259	6.3328	0.0390165	6.24785	cePISA-5	-0.264929	-0.336697	-1.07466	-1.36578	5.11093	4.8629	5.20992	4.96189	0.246523	6.14118	lcPISA-8
Ro-3306	CDK1;CDK2	MUCL1	Q96DR8	-0.29568	-0.436731	-0.742051	-1.09604	4.74139	4.29978	4.62576	4.18414	0.398464	5.81989	cePISA-5	-0.244808	0.327621	-0.625927	0.837664	4.7753	7.10099	4.96097	7.28666	0.391113	5.65842	lcPISA-8
Ro-3306	CDK1;CDK2	MRM1	Q6IN84	0.0579667	-0.0200878	1.13768	-0.394251	6.49113	6.14928	6.44626	6.1044	0.0509518	6.2355	cePISA-5	-0.104578	-0.0891511	-0.800941	-0.68279	5.77742	5.83953	5.88355	5.94566	0.130569	6.21176	lcPISA-8
Ro-3306	CDK1;CDK2	CAPZA2	P47755	0.0126268	-0.0223711	0.51402	-0.910695	6.31623	6.16484	6.32211	6.17073	0.0245649	6.26119	cePISA-5	0.0127274	-0.0386566	0.33869	-1.0287	6.30583	6.08519	6.32892	6.10828	0.0375783	6.25045	lcPISA-8
Ro-3306	CDK1;CDK2	CAPZA1	P52907	0.0281565	-0.0356717	0.747916	-0.947542	6.37438	6.09851	6.36181	6.08594	0.0376466	6.25118	cePISA-5	0.10264	-0.00721165	2.92878	-0.205781	6.70135	6.21003	6.70008	6.20876	0.0350453	6.24115	lcPISA-8
Ro-3306	CDK1;CDK2	ZMPSTE24	O75844	-0.0254516	0.0450331	-0.557974	0.987256	6.12868	6.43555	6.10758	6.41444	0.0456144	6.23776	cePISA-5	-0.00502286	-0.012046	-0.1142	-0.273877	6.19615	6.16606	6.22332	6.19323	0.0439832	6.21776	lcPISA-8
Ro-3306	CDK1;CDK2	PHF19	Q5T6S3-2	0.0482483	-0.0220321	0.437287	-0.199683	6.4679	6.16037	6.54026	6.23273	0.110336	6.25517	cePISA-5
Ro-3306	CDK1;CDK2	CARD6	Q9BX69	0.0859094	0.0757487	0.472197	0.416349	6.73115	6.68391	6.74397	6.69673	0.181935	6.34202	cePISA-5
Ro-3306	CDK1;CDK2	USP10	Q14694-2	0.0295486	-0.015175	1.0957	-0.562709	6.41092	6.21523	6.36456	6.16887	0.0269678	6.28095	cePISA-5	-0.0121439	0.0176137	-0.269081	0.390278	6.18889	6.31787	6.15213	6.28111	0.0451311	6.2412	lcPISA-8
Ro-3306	CDK1;CDK2	RPS26	P62854	-0.0112651	0.0546602	-0.187913	0.911783	6.23042	6.52173	6.21131	6.50262	0.0599487	6.27926	cePISA-5	-0.14483	-0.0588919	-0.595705	-0.242231	5.57078	5.9127	5.73914	6.08106	0.243123	6.15906	lcPISA-8
Ro-3306	CDK1;CDK2	RPS26P11	Q5JNZ5	-0.00827265	-0.0122293	-0.12417	-0.183558	6.20714	6.19014	6.21315	6.19615	0.0666236	6.24284	cePISA-5
Ro-3306	CDK1;CDK2	KMT2A	Q03164-3	-0.134351	0.0402822	-1.30599	0.391575	5.70202	6.43574	5.40947	6.14319	0.102872	6.25852	cePISA-5
Ro-3306	CDK1;CDK2	MUC1	A0A087WWM1	-0.0844802	-0.060552	-1.31606	-0.9433	5.89091	5.98943	5.88435	5.98287	0.0641917	6.24617	cePISA-5	-0.131417	0.0578643	-1.56275	0.688095	5.69818	6.49704	5.7096	6.50846	0.0840936	6.24162	lcPISA-8
Ro-3306	CDK1;CDK2	SNW1	Q13573	0.0169798	-0.0529794	0.561665	-1.75247	6.3228	6.02351	6.3343	6.03501	0.0302312	6.24881	cePISA-5	-0.00552259	-0.0248035	-0.125772	-0.564877	6.20159	6.11926	6.10553	6.0232	0.0439096	6.22537	lcPISA-8
Ro-3306	CDK1;CDK2	METAP1D	Q6UB28	0.0621103	0.0235272	0.895663	0.339274	6.53294	6.36053	6.74086	6.56846	0.0693456	6.25765	cePISA-5	-0.162565	0.155276	-1.86358	1.78003	5.57671	6.95117	5.58319	6.95765	0.0872326	6.24188	lcPISA-8
Ro-3306	CDK1;CDK2	DCP1B	Q8IZD4	-0.0125921	-0.0371915	-0.0850225	-0.251119	6.16333	6.05913	5.96171	5.85751	0.148103	6.21736	cePISA-5
Ro-3306	CDK1;CDK2	RINT1	Q6NUQ1	0.091345	-0.0668928	1.21977	-0.893251	6.65039	5.95955	6.58675	5.8959	0.074887	6.24238	cePISA-5	0.234071	0.139327	1.3909	0.827906	7.22555	6.76628	6.91215	6.45288	0.168288	6.1434	lcPISA-8
Ro-3306	CDK1;CDK2	RCAN1	P53805	-0.00648593	-0.0289995	-0.0875681	-0.391529	6.23416	6.13762	6.27674	6.18021	0.0740672	6.26225	cePISA-5
Ro-3306	CDK1;CDK2	NQO2	P16083	0.00791146	-0.00293145	0.213714	-0.0791876	6.28109	6.23405	6.32277	6.27574	0.037019	6.24674	cePISA-5	-0.0512643	0.00144004	-1.23292	0.0346332	6.03026	6.25463	6.10805	6.33242	0.0415797	6.24839	lcPISA-8
Ro-3306	CDK1;CDK2	PPIL3	Q9H2H8	-0.00147095	-0.0309586	-0.0242822	-0.51106	6.22484	6.0989	6.21794	6.092	0.0605773	6.23119	cePISA-5
Ro-3306	CDK1;CDK2	NOC3L	Q8WTT2	0.0801388	-0.00246464	1.28285	-0.0394535	6.63294	6.26383	6.65891	6.2898	0.0624694	6.27454	cePISA-5	0.174403	0.216296	0.761878	0.944886	7.08706	7.29587	7.21942	7.42823	0.228912	6.28009	lcPISA-8
Ro-3306	CDK1;CDK2	PRIM2	P49643	0.0104467	0.00330489	0.214142	0.0677454	6.29598	6.26488	6.35289	6.3218	0.0487839	6.25055	cePISA-5	0.0969454	0.025895	1.12796	0.30129	6.68771	6.36632	6.64716	6.32578	0.0859472	6.25307	lcPISA-8
Ro-3306	CDK1;CDK2	RRN3	Q9NYV6	-0.100869	-0.144281	-0.815214	-1.16606	5.76469	5.59381	5.78188	5.611	0.123733	6.18217	cePISA-5
Ro-3306	CDK1;CDK2	OSTF1	Q92882	0.165396	-0.064396	5.11612	-1.99193	6.99662	5.96643	6.91426	5.88406	0.0323285	6.23878	cePISA-5	-0.103692	-0.0854502	-1.34283	-1.1066	5.83524	5.90949	5.84494	5.91919	0.0772189	6.27008	lcPISA-8
Ro-3306	CDK1;CDK2	ADI1	Q9BV57	0.0954561	0.0111065	1.98611	0.231086	6.68018	6.30082	6.69949	6.32012	0.0480619	6.25249	cePISA-5	0.0571909	0.0574896	0.703421	0.707095	6.52069	6.52205	6.56958	6.57093	0.0813039	6.26726	lcPISA-8
Ro-3306	CDK1;CDK2	EPHX1	P07099	-0.1056	0.0550606	-2.36464	1.23294	5.81992	6.50551	5.84837	6.53395	0.0446578	6.2619	cePISA-5	-0.0503573	-0.0367443	-1.14861	-0.838107	6.01765	6.0747	6.05851	6.11556	0.0438421	6.2314	lcPISA-8
Ro-3306	CDK1;CDK2	PAFAH1B2	P68402	-0.0906932	0.0137147	-1.57108	0.237579	5.89942	6.3422	5.89183	6.3346	0.0577267	6.28219	cePISA-5	-0.215354	0.144242	-2.58394	1.7307	5.37352	6.89457	5.39889	6.91995	0.0833432	6.23859	lcPISA-8
Ro-3306	CDK1;CDK2	PTGR2	Q8N8N7	0.114202	0.0166473	2.25481	0.328687	6.71526	6.27619	6.73242	6.29335	0.0506479	6.20418	cePISA-5	0.324483	0.404768	2.26539	2.8259	7.59455	8.02915	7.54773	7.98234	0.143235	6.06489	lcPISA-8
Ro-3306	CDK1;CDK2	WTAP	Q15007	-0.0238488	0.0405336	-0.606782	1.03129	6.14827	6.42887	6.12309	6.40368	0.0393037	6.25075	cePISA-5	-0.239225	-0.224915	-1.5561	-1.46301	5.25342	5.30579	5.22013	5.2725	0.153734	6.20092	lcPISA-8
Ro-3306	CDK1;CDK2	CEP41	Q9BYV8	0.0162266	-0.0301417	0.219051	-0.4069	6.33026	6.13004	6.37518	6.17496	0.0740766	6.25945	cePISA-5
Ro-3306	CDK1;CDK2	EXOSC1	Q9Y3B2	0.0015321	-0.0575945	0.0271102	-1.01912	6.21343	5.96393	6.29787	6.04837	0.0565139	6.20683	cePISA-5	0.0252167	0.0148454	0.328372	0.193317	6.3548	6.30929	6.38696	6.34144	0.0767932	6.2447	lcPISA-8
Ro-3306	CDK1;CDK2	TRIO	O75962	-0.106807	0.0417975	-1.26728	0.495933	5.81704	6.44817	5.75842	6.38955	0.0842805	6.26403	cePISA-5	0.0651036	0.0149214	0.537857	0.123274	6.51912	6.29626	6.60051	6.37765	0.121043	6.23147	lcPISA-8
Ro-3306	CDK1;CDK2	LRRC4B	Q9NT99	-0.133547	-0.0950045	-1.3238	-0.941747	5.70662	5.86113	5.64016	5.79467	0.100881	6.26009	cePISA-5	-0.00946399	0.103537	-0.0841478	0.920584	6.2387	6.747	6.14955	6.65785	0.112469	6.27976	lcPISA-8
Ro-3306	CDK1;CDK2	P2RX4	Q99571-2	-0.210965	-0.0977321	-1.89553	-0.878127	5.37054	5.80903	5.38277	5.82127	0.111296	6.21619	cePISA-5	-0.065014	-0.0479989	-0.555926	-0.410432	5.96267	6.03341	6.01747	6.08821	0.116947	6.23752	lcPISA-8
Ro-3306	CDK1;CDK2	GTPBP3	Q969Y2-2	0.0472748	-0.20833	0.443343	-1.95372	6.46751	5.41742	6.61892	5.56883	0.106633	6.25901	cePISA-5	0.0680007	0.00693857	1.53598	0.156726	6.56872	6.2965	6.49954	6.22732	0.044272	6.26629	lcPISA-8
Ro-3306	CDK1;CDK2	HSD17B10	Q99714	0.00783818	-0.0528902	0.189428	-1.27821	6.32119	6.06063	6.32282	6.06226	0.0413783	6.28694	cePISA-5	-0.030221	-0.0516556	-0.481371	-0.822789	6.12442	6.03411	6.1491	6.05878	0.062781	6.25407	lcPISA-8
Ro-3306	CDK1;CDK2	VPS26B	Q4G0F5	-0.0139405	0.0357908	-0.44048	1.13089	6.18611	6.40306	6.19702	6.41398	0.0316484	6.24617	cePISA-5	-0.0664767	0.0572988	-1.45206	1.25159	5.97471	6.50994	5.99379	6.52902	0.0457809	6.25645	lcPISA-8
Ro-3306	CDK1;CDK2	VPS26A	O75436	-0.0198129	0.0155243	-0.747711	0.585865	6.16502	6.3179	6.16248	6.31535	0.0264981	6.25028	cePISA-5	0.0878102	0.00203787	1.86692	0.0433267	6.65003	6.26619	6.73653	6.35269	0.0470349	6.25734	lcPISA-8
Ro-3306	CDK1;CDK2	FIBP	O43427	0.153117	-0.019996	2.95892	-0.386414	6.93497	6.15081	6.96654	6.18238	0.0517477	6.23665	cePISA-5	0.200829	0.0125875	1.88508	0.118153	7.16779	6.29099	7.19964	6.32284	0.106536	6.23635	lcPISA-8
Ro-3306	CDK1;CDK2	SMAP2	Q8WU79	0.0350652	-0.0360216	0.792111	-0.813717	6.399	6.09134	6.39319	6.08553	0.044268	6.24535	cePISA-5	-0.0422491	-0.0149971	-0.709567	-0.251874	6.04536	6.16064	6.01379	6.12907	0.059542	6.22501	lcPISA-8
Ro-3306	CDK1;CDK2	ATRN	O75882	-0.370757	-0.129969	-3.89749	-1.36627	4.84348	5.72324	4.91409	5.79385	0.095127	6.26277	cePISA-5	0.112156	0.0844851	1.2946	0.975197	6.76982	6.64121	6.74736	6.61875	0.0866339	6.26347	lcPISA-8
Ro-3306	CDK1;CDK2	ZCCHC17	Q9NP64	-0.258733	-0.112646	-2.85005	-1.24084	5.2652	5.82629	5.17887	5.73995	0.090782	6.29943	cePISA-5
Ro-3306	CDK1;CDK2	KXD1	Q9BQD3	-5.42065e-05	-0.047533	-0.000789296	-0.692125	6.25436	6.05189	6.26026	6.05778	0.0686769	6.2546	cePISA-5	0.0485176	0.117249	0.542172	1.31022	6.44817	6.76279	6.42783	6.74246	0.0894875	6.23492	lcPISA-8
Ro-3306	CDK1;CDK2	BOLA2	Q9H3K6	-0.0300624	0.0156012	-0.469502	0.243653	6.08653	6.28226	6.17262	6.36835	0.0640305	6.21469	cePISA-5	0.0680548	0.0146112	1.26961	0.272583	6.5442	6.30621	6.56931	6.33132	0.0536027	6.24266	lcPISA-8
Ro-3306	CDK1;CDK2	SMG1	Q96Q15	0.00727846	0.0105836	0.170638	0.248124	6.30025	6.31471	6.28804	6.30249	0.0426544	6.26855	cePISA-5	-0.0592984	0.000655877	-0.74859	0.00827987	6.01516	6.27041	6.02072	6.27596	0.0792135	6.26755	lcPISA-8
Ro-3306	CDK1;CDK2	ATR	Q13535	0.424038	0.248907	3.99522	2.34516	8.26083	7.31651	8.16352	7.2192	0.106136	6.15709	cePISA-5	-0.0213176	0.0609949	-0.366359	1.04824	6.1679	6.53004	6.13711	6.49925	0.0581878	6.25971	lcPISA-8
Ro-3306	CDK1;CDK2	FAM234A	Q9H0X4	-0.0832345	0.0444966	-1.23991	0.662849	5.90759	6.45449	5.94541	6.4923	0.0671293	6.25845	cePISA-5	0.0330835	-0.018486	0.515348	-0.287959	6.38265	6.15853	6.37094	6.14682	0.0641965	6.23795	lcPISA-8
Ro-3306	CDK1;CDK2	CD99L2	Q8TCZ2-5	0.0825885	0.0580475	0.645166	0.453457	6.59232	6.48113	6.6255	6.51431	0.128011	6.22553	cePISA-5
Ro-3306	CDK1;CDK2	RTCB	Q9Y3I0	0.0109856	-0.0339635	0.306139	-0.946474	6.30266	6.10932	6.28645	6.09311	0.0358842	6.25485	cePISA-5	-0.0274369	-0.000970218	-0.919275	-0.0325072	6.14433	6.25809	6.12277	6.23653	0.0298463	6.26229	lcPISA-8
Ro-3306	CDK1;CDK2	APPL1	Q9UKG1	-0.015404	0.00062128	-0.400612	0.0161577	6.1559	6.22466	6.12859	6.19735	0.0384511	6.22198	cePISA-5	0.0802538	0.0297661	1.14091	0.423161	6.61381	6.38636	6.60307	6.37562	0.0703421	6.25594	lcPISA-8
Ro-3306	CDK1;CDK2	HERPUD1	Q15011	0.222596	-0.102385	1.56336	-0.719081	7.285	5.81567	7.33918	5.86986	0.142384	6.2434	cePISA-5
Ro-3306	CDK1;CDK2	UCK1	Q9HA47-4	0.0227098	0.0255875	0.348904	0.393116	6.37566	6.38839	6.40138	6.41411	0.0650889	6.27609	cePISA-5
Ro-3306	CDK1;CDK2	UCK2	Q9BZX2	-0.0515581	0.0069756	-1.01241	0.136975	6.03404	6.28389	5.97468	6.22453	0.0509261	6.25358	cePISA-5	0.000296964	-0.0115829	0.00737296	-0.287579	6.24336	6.19216	6.24466	6.19346	0.0402774	6.24207	lcPISA-8
Ro-3306	CDK1;CDK2	GTF2H1	P32780	-0.0444422	-0.0205046	-0.942442	-0.434821	6.06789	6.16941	6.00154	6.10306	0.0471564	6.25772	cePISA-5
Ro-3306	CDK1;CDK2	WDR18	Q9BV38	0.03037	-0.0605185	0.731369	-1.4574	6.36796	5.97916	6.37463	5.98583	0.0415248	6.23531	cePISA-5	-0.188971	-0.0339717	-4.5703	-0.82161	5.48168	6.10342	5.42462	6.04636	0.0413477	6.24885	lcPISA-8
Ro-3306	CDK1;CDK2	SSU72	Q9NP77	0.00802004	-0.135448	0.124533	-2.10321	6.29009	5.69466	6.26715	5.67173	0.0644009	6.25521	cePISA-5	0.338492	0.100522	2.16981	0.644368	7.87946	6.6813	7.67752	6.47935	0.156	6.23161	lcPISA-8
Ro-3306	CDK1;CDK2	NOC2L	Q9Y3T9	-0.0357073	-0.0220696	-0.588275	-0.363595	6.11091	6.16895	6.0348	6.09284	0.0606984	6.26405	cePISA-5	0.00956521	0.116283	0.117091	1.42346	6.268	6.74923	6.28935	6.77058	0.0816905	6.22658	lcPISA-8
Ro-3306	CDK1;CDK2	TCEAL1	Q15170-2	-0.036413	-0.0655927	-0.219612	-0.3956	6.04364	5.92263	5.92331	5.8023	0.165806	6.19812	cePISA-5
Ro-3306	CDK1;CDK2	DYM	Q7RTS9	0.048947	-0.0453822	0.687548	-0.637474	6.49447	6.08342	6.91437	6.50332	0.0711906	6.27782	cePISA-5
Ro-3306	CDK1;CDK2	RPP14	O95059	0.0468106	-0.0851296	0.688792	-1.25264	6.49567	5.92797	6.70194	6.13424	0.0679604	6.28829	cePISA-5	0.0358242	-0.127761	0.524826	-1.87171	6.42633	5.73745	6.37861	5.68973	0.0682592	6.26872	lcPISA-8
Ro-3306	CDK1;CDK2	PAGR1	Q9BTK6	-0.0874028	0.00180197	-0.908095	0.0187221	5.88912	6.26476	5.87994	6.25557	0.0962486	6.25694	cePISA-5	0.0380008	-0.0176379	0.473531	-0.219787	6.4092	6.16672	6.38058	6.13811	0.0802498	6.24258	lcPISA-8
Ro-3306	CDK1;CDK2	STX16	O14662-2	0.00851554	-0.0198021	0.127819	-0.297232	6.28958	6.16732	6.24092	6.11867	0.0666218	6.25256	cePISA-5	0.017331	-0.0295945	0.242247	-0.413662	6.30722	6.10536	6.3156	6.11375	0.0715428	6.2319	lcPISA-8
Ro-3306	CDK1;CDK2	UQCC2	Q9BRT2	0.0785853	0.0415749	1.57564	0.833579	6.60116	6.43396	6.58682	6.41963	0.0498752	6.2512	cePISA-5	0.118039	0.12325	1.75348	1.83089	6.77378	6.79829	6.74203	6.76654	0.0673171	6.24162	lcPISA-8
Ro-3306	CDK1;CDK2	PLEKHH2	E5RGK1	0.0311847	0.0102255	0.335106	0.109882	6.36561	6.27379	6.45818	6.36637	0.0930592	6.22949	cePISA-5
Ro-3306	CDK1;CDK2	STX7	O15400	-0.0512591	0.0484669	-1.63077	1.54194	6.03088	6.46251	6.02997	6.4616	0.0314325	6.24901	cePISA-5	0.00607368	-0.0465237	0.138967	-1.06447	6.29477	6.06942	6.29588	6.07052	0.0437059	6.26833	lcPISA-8
Ro-3306	CDK1;CDK2	GDI2	P50395	-0.0386881	0.0382582	-1.23713	1.22339	6.05607	6.38784	6.05155	6.38332	0.0312724	6.22067	cePISA-5	-0.0562247	-0.00145589	-1.50935	-0.0390832	5.99779	6.22985	6.04561	6.27768	0.037251	6.23614	lcPISA-8
Ro-3306	CDK1;CDK2	GDI1	P31150	-0.0140214	-0.00985202	-0.653793	-0.459381	6.17788	6.19576	6.16461	6.18249	0.0214463	6.23822	cePISA-5	0.000384376	0.0143325	0.0101658	0.379057	6.25014	6.31086	6.29701	6.35773	0.0378109	6.24848	lcPISA-8
Ro-3306	CDK1;CDK2	GDI2	Q5SX86	0.188414	-0.0335921	1.01383	-0.180755	7.0865	6.07578	7.29329	6.28256	0.185843	6.21891	cePISA-5
Ro-3306	CDK1;CDK2	PPP1R2	P41236	-0.069507	0.0470631	-1.3637	0.92336	5.95739	6.45873	5.95273	6.45407	0.0509694	6.25143	cePISA-5	-0.0502649	0.00443849	-1.16395	0.102779	6.03665	6.26994	6.05349	6.28678	0.0431847	6.25068	lcPISA-8
Ro-3306	CDK1;CDK2	TUBD1	Q9UJT1	0.0209337	0.00281496	0.186472	0.025075	6.29627	6.21769	6.23722	6.15864	0.112262	6.20557	cePISA-5	0.0262427	0.505135	0.138083	2.6579	6.13933	8.55621	6.06053	8.47742	0.190051	6.02866	lcPISA-8
Ro-3306	CDK1;CDK2	SMYD5	Q6GMV2	-0.00187401	0.0859286	-0.0437304	2.00516	6.23168	6.62272	6.18871	6.57975	0.0428537	6.23979	cePISA-5	0.0349462	0.0194443	0.76228	0.424138	6.40088	6.33247	6.41527	6.34686	0.0458443	6.2477	lcPISA-8
Ro-3306	CDK1;CDK2	PISD	Q9UG56	0.018331	-0.0307369	0.253308	-0.424738	6.34102	6.12898	6.34165	6.12961	0.0723668	6.26096	cePISA-5	-0.0507202	0.119593	-0.760687	1.79362	6.03099	6.78669	6.04571	6.80141	0.0666769	6.24679	lcPISA-8
Ro-3306	CDK1;CDK2	MRPS22	P82650	0.0280454	-0.0321355	0.438081	-0.50197	6.35938	6.09955	6.35018	6.09036	0.0640189	6.23695	cePISA-5	-0.0817978	-0.0823776	-1.0419	-1.04928	5.89849	5.89612	6.01057	6.0082	0.0785085	6.24259	lcPISA-8
Ro-3306	CDK1;CDK2	GPALPP1	Q8IXQ4	0.0241806	-0.0460594	0.58644	-1.11706	6.33685	6.03571	6.3654	6.06427	0.0412329	6.23152	cePISA-5	0.0313877	0.0510066	0.639989	1.04001	6.37833	6.46566	6.36935	6.45668	0.0490441	6.24106	lcPISA-8
Ro-3306	CDK1;CDK2	CLCN3	P51790-2	-0.0136626	0.00416651	-0.299209	0.0912459	6.16331	6.23994	6.15955	6.23619	0.0456625	6.22195	cePISA-5	-0.00665911	0.0539998	-0.150677	1.22186	6.22189	6.48907	6.17313	6.44031	0.0441947	6.25067	lcPISA-8
Ro-3306	CDK1;CDK2	CLCN3	P51790	0.0959814	0.0233197	1.1064	0.268812	6.66579	6.33838	6.65737	6.32996	0.086751	6.23675	cePISA-5	0.0336664	0.0119559	0.503381	0.178765	6.43751	6.34136	6.43648	6.34033	0.0668805	6.28902	lcPISA-8
Ro-3306	CDK1;CDK2	AHSP	Q9NZD4	0.00589093	-0.00719902	0.0422674	-0.051653	6.31295	6.25593	6.31295	6.25593	0.139373	6.28723	cePISA-5
Ro-3306	CDK1;CDK2	ELF1	P32519	-0.0630583	0.0261817	-1.28342	0.532876	5.97464	6.35588	5.97934	6.36058	0.0491329	6.24158	cePISA-5	-0.0879387	0.0819435	-0.610961	0.569308	5.93623	6.67805	5.83947	6.5813	0.143935	6.30932	lcPISA-8
Ro-3306	CDK1;CDK2	RPS6KA5	O75582	0.0275578	-2.28937e-06	0.244045	-2.02741e-05	6.42326	6.30171	6.46345	6.34191	0.112921	6.30173	cePISA-5
Ro-3306	CDK1;CDK2	MAP3K7	O43318	0.0307589	-0.00697765	0.804612	-0.182526	6.3793	6.2146	6.40269	6.23799	0.0382283	6.24474	cePISA-5	0.0773375	-0.00910181	0.908183	-0.106884	6.62413	6.2389	6.60463	6.2194	0.0851563	6.27839	lcPISA-8
Ro-3306	CDK1;CDK2	DPY19L4	Q7Z388	0.190436	0.128843	1.34836	0.912261	7.05363	6.75883	6.88575	6.59095	0.141235	6.18138	cePISA-5	-0.290067	0.190935	-2.03988	1.34274	5.09746	7.11459	4.73215	6.74928	0.142198	6.23266	lcPISA-8
Ro-3306	CDK1;CDK2	CFLAR	O15519	-0.0390853	-0.237035	-0.366647	-2.22356	6.04649	5.27126	5.83771	5.06248	0.106602	6.21254	cePISA-5
Ro-3306	CDK1;CDK2	DNAJC19	Q96DA6	-0.01375	-0.00713001	-0.419479	-0.21752	6.19027	6.21875	6.1899	6.21837	0.0327787	6.24955	cePISA-5	-0.00100215	-0.00988732	-0.0244651	-0.241376	6.2673	6.22882	6.23052	6.19204	0.0409622	6.27165	lcPISA-8
Ro-3306	CDK1;CDK2	FEM1A	Q9BSK4	-0.0394871	-0.0447593	-0.337866	-0.382977	6.05855	6.03645	6.01799	5.99589	0.116872	6.22666	cePISA-5
Ro-3306	CDK1;CDK2	ECHDC1	Q9NTX5	-0.0616131	-0.00211159	-1.67813	-0.0575125	5.98471	6.2367	5.94603	6.19802	0.0367154	6.24584	cePISA-5	0.00636939	0.0118361	0.174327	0.323948	6.26647	6.29026	6.25172	6.27551	0.0365369	6.23886	lcPISA-8
Ro-3306	CDK1;CDK2	RPS27L	Q71UM5	0.0543321	-0.0101012	1.47602	-0.274415	6.48732	6.20396	6.56016	6.2768	0.0368097	6.24755	cePISA-5	0.0215814	-0.0993139	0.278821	-1.28309	6.31139	5.80406	6.3608	5.85347	0.0774023	6.21768	lcPISA-8
Ro-3306	CDK1;CDK2	RPS27	P42677	-0.0803587	-0.0193567	-1.09333	-0.263361	5.90206	6.15697	5.89599	6.1509	0.0734987	6.24014	cePISA-5	0.0426601	0.103089	0.409256	0.988974	6.36273	6.6349	6.32817	6.60034	0.104238	6.17734	lcPISA-8
Ro-3306	CDK1;CDK2	PPP4R2	Q9NY27	0.0657973	0.0603234	1.81415	1.66322	6.55129	6.52648	6.53073	6.50592	0.036269	6.25922	cePISA-5	0.0290474	0.0331629	0.621939	0.710056	6.38497	6.4032	6.38591	6.40415	0.0467045	6.2577	lcPISA-8
Ro-3306	CDK1;CDK2	UEVLD	Q8IX04	0.138036	-0.0913731	2.87632	-1.90399	6.87873	5.86745	6.83499	5.82371	0.0479904	6.25108	cePISA-5	0.0585642	0.0155379	0.325053	0.0862409	6.41454	6.22606	6.67748	6.489	0.180168	6.15937	lcPISA-8
Ro-3306	CDK1;CDK2	RNASET2	O00584	-0.102577	0.00235663	-3.11499	0.0715643	5.82808	6.26778	5.83936	6.27906	0.0329302	6.25755	cePISA-5	0.0165871	0.00742891	0.299703	0.134228	6.3955	6.35503	6.37436	6.33389	0.0553453	6.32238	lcPISA-8
Ro-3306	CDK1;CDK2	TRIP4	Q15650	-0.00829509	0.0934627	-0.182107	2.05184	6.23452	6.69015	6.25058	6.7062	0.0455506	6.27048	cePISA-5	-0.0310581	-0.0144017	-0.521681	-0.241905	6.10995	6.1809	6.0542	6.12515	0.0595347	6.24291	lcPISA-8
Ro-3306	CDK1;CDK2	PSRC1	Q6PGN9	0.00177448	0.225615	0.0194227	2.46949	6.22753	7.27276	6.22811	7.27333	0.0913611	6.21988	cePISA-5	0.0538249	0.00228206	0.677495	0.0287243	6.48818	6.26047	6.44223	6.21452	0.0794469	6.25058	lcPISA-8
Ro-3306	CDK1;CDK2	MLF1	P58340-3	0.105523	-0.0573661	1.13259	-0.615718	6.7475	6.0271	6.70988	5.98948	0.0931694	6.27158	cePISA-5
Ro-3306	CDK1;CDK2	TEX10	Q9NXF1	-0.00449356	-0.00393675	-0.0615375	-0.0539122	6.21723	6.21964	6.22203	6.22443	0.0730215	6.23663	cePISA-5
Ro-3306	CDK1;CDK2	CDC42EP2	O14613	0.0742824	0.0457774	0.543837	0.335146	6.61207	6.48271	6.4619	6.33254	0.13659	6.28024	cePISA-5
Ro-3306	CDK1;CDK2	LYRM7	Q5U5X0	-0.00902926	-0.0257209	-0.196005	-0.558343	6.19919	6.12789	6.19832	6.12701	0.0460665	6.23811	cePISA-5	0.119603	-0.0177727	2.38528	-0.354448	6.80868	6.19025	6.83029	6.21187	0.0501419	6.26699	lcPISA-8
Ro-3306	CDK1;CDK2	FAM118A	Q9NWS6	-0.0319766	0.0754713	-0.620523	1.46456	6.15475	6.63064	6.11648	6.59237	0.0515317	6.29269	cePISA-5	0.200804	-0.0352482	1.26974	-0.222883	7.20927	6.12115	7.19617	6.10804	0.158147	6.27254	lcPISA-8
Ro-3306	CDK1;CDK2	TAF1C	Q15572	0.108866	-0.10854	0.998192	-0.995204	6.71694	5.77731	6.73018	5.79055	0.109063	6.22872	cePISA-5
Ro-3306	CDK1;CDK2	MACO1	Q8N5G2	-0.0850817	-0.237443	-1.35253	-3.77458	5.85133	5.26488	5.99312	5.40668	0.0629058	6.20678	cePISA-5	-0.0105076	-0.033199	-0.226722	-0.716333	6.20937	6.11247	6.18624	6.08934	0.0463458	6.25476	lcPISA-8
Ro-3306	CDK1;CDK2	STS	P08842	-0.08179	0.163557	-0.461661	0.92319	5.91047	7.00615	5.76364	6.85931	0.177165	6.25523	cePISA-5	-0.169676	0.162838	-0.979401	0.93993	5.35968	6.74894	5.64354	7.0328	0.173245	6.0286	lcPISA-8
Ro-3306	CDK1;CDK2	JAK2	O60674	0.0676777	0.166837	0.639279	1.57593	6.49439	6.95646	6.50241	6.96448	0.105866	6.19677	cePISA-5
Ro-3306	CDK1;CDK2	LIN9	Q5TKA1-2	-0.102512	-0.0262241	-1.62128	-0.414747	5.82927	6.14581	5.70464	6.02118	0.0632293	6.25854	cePISA-5	0.112538	0.0180609	0.760191	0.122002	6.68454	6.26082	6.7546	6.33088	0.148039	6.18293	lcPISA-8
Ro-3306	CDK1;CDK2	CASTOR2	A6NHX0	-0.00741174	-0.0379776	-0.155318	-0.795848	6.22932	6.09873	6.11826	5.98767	0.0477196	6.2614	cePISA-5	-0.0581274	-0.00390741	-0.753232	-0.0506334	6.02283	6.2535	5.90106	6.13172	0.0771707	6.27046	lcPISA-8
Ro-3306	CDK1;CDK2	ARL8A	Q96BM9	0.230849	0.0841386	1.78499	0.650581	7.30637	6.5999	7.2795	6.57303	0.129328	6.226	cePISA-5	0.0972409	0.00184676	1.28489	0.024402	6.66859	6.24191	6.66154	6.23486	0.0756805	6.23393	lcPISA-8
Ro-3306	CDK1;CDK2	ARL8B	Q9NVJ2	0.00024748	0.0572633	0.00603458	1.39631	6.23815	6.48961	6.23977	6.49124	0.0410103	6.23707	cePISA-5	-0.0299715	-0.005787	-0.769161	-0.148512	6.13616	6.23989	6.13763	6.24136	0.0389665	6.26497	lcPISA-8
Ro-3306	CDK1;CDK2	ENTPD7	Q9NQZ7	0.275851	-0.065833	1.92898	-0.460359	7.55361	5.9607	7.48756	5.89465	0.143004	6.239	cePISA-5
Ro-3306	CDK1;CDK2	BLOC1S3	Q6QNY0	0.010259	-0.0310126	0.238307	-0.720395	6.30842	6.13051	6.30682	6.12891	0.0430494	6.26372	cePISA-5	0.118013	0.0680956	2.08911	1.20545	6.77714	6.54666	6.59826	6.36778	0.0564897	6.24484	lcPISA-8
Ro-3306	CDK1;CDK2	LCORL	Q8N3X6	0.189257	0.0535848	1.08568	0.307393	7.28177	6.62821	7.18878	6.53521	0.17432	6.38654	cePISA-5
Ro-3306	CDK1;CDK2	CWC15	Q9P013	-0.0281134	0.0684664	-0.54563	1.32881	6.11246	6.53566	6.11786	6.54106	0.0515246	6.23274	cePISA-5	0.0141806	-0.00165567	0.274446	-0.0320432	6.28661	6.21798	6.28271	6.21408	0.0516701	6.22512	lcPISA-8
Ro-3306	CDK1;CDK2	FBXO4	Q9UKT5	0.0224069	-0.0329481	0.627541	-0.922763	6.36383	6.12429	6.3824	6.14285	0.0357059	6.26576	cePISA-5	0.15795	0.0544838	2.38493	0.822669	6.98627	6.50278	6.88607	6.40258	0.0662281	6.26178	lcPISA-8
Ro-3306	CDK1;CDK2	DENND6A	Q8IWF6	0.11508	0.0309673	1.68874	0.45443	6.77491	6.39121	6.60056	6.21686	0.0681455	6.25549	cePISA-5	0.0278467	0.0279263	0.286015	0.286832	6.34286	6.34321	6.50504	6.50539	0.0973612	6.2216	lcPISA-8
Ro-3306	CDK1;CDK2	FN1	P02751	-0.00253083	0.108505	-0.0500863	2.14736	6.23086	6.72935	6.22392	6.72241	0.0505294	6.24181	cePISA-5
Ro-3306	CDK1;CDK2	UBXN2B	Q14CS0	-0.0772695	-0.0118142	-0.685124	-0.104753	5.88838	6.16169	5.82661	6.09992	0.112782	6.21235	cePISA-5
Ro-3306	CDK1;CDK2	GPBP1	Q86WP2-2	-0.0646771	0.0892115	-0.788429	1.08751	5.96619	6.63778	6.02056	6.69214	0.0820329	6.23975	cePISA-5	-0.0752138	0.0877905	-1.07285	1.25224	5.92754	6.63657	5.91213	6.62116	0.0701068	6.24477	lcPISA-8
Ro-3306	CDK1;CDK2	PDRG1	Q9NUG6	-0.123468	0.0623822	-2.40562	1.21544	5.7294	6.51712	5.79511	6.58283	0.051325	6.24132	cePISA-5	-5.32092e-05	-0.0377278	-0.00105258	-0.746329	6.23602	6.07529	6.33314	6.1724	0.0505512	6.23625	lcPISA-8
Ro-3306	CDK1;CDK2	COMMD9	Q9P000	0.0777693	-0.073601	0.903937	-0.855487	6.61472	5.95585	6.63392	5.97506	0.086034	6.26759	cePISA-5	-0.160628	0.135231	-1.49074	1.25504	5.59176	6.86453	5.55745	6.83022	0.10775	6.25032	lcPISA-8
Ro-3306	CDK1;CDK2	DHODH	Q02127	-0.0152352	0.0211372	-0.438947	0.60899	6.18676	6.34472	6.16611	6.32407	0.0347086	6.25244	cePISA-5	-0.00782801	0.0319324	-0.219043	0.89353	6.21978	6.39358	6.18701	6.36081	0.0357374	6.25361	lcPISA-8
Ro-3306	CDK1;CDK2	DNPEP	Q9ULA0	-0.0347167	0.0114637	-1.13281	0.374062	6.11111	6.30989	6.06452	6.2633	0.0306466	6.25995	cePISA-5	0.00887793	-0.0377165	0.229372	-0.974454	6.30663	6.1062	6.30235	6.10192	0.0387053	6.26794	lcPISA-8
Ro-3306	CDK1;CDK2	DNPEP	C9JBE1	-0.266261	0.143455	-1.73598	0.935305	5.12741	6.81138	5.17274	6.85671	0.153378	6.16667	cePISA-5
Ro-3306	CDK1;CDK2	UBE3B	Q7Z3V4	0.188923	-0.0761952	1.87318	-0.755482	7.14461	5.94525	7.15793	5.95857	0.100856	6.26769	cePISA-5	0.118259	0.124363	0.757727	0.79684	6.68141	6.70974	6.74699	6.77532	0.156071	6.15557	lcPISA-8
Ro-3306	CDK1;CDK2	KMT2E	Q8IZD2	0.118077	-0.179094	1.05148	-1.59483	6.79192	5.52759	6.84083	5.57649	0.112296	6.25818	cePISA-5
Ro-3306	CDK1;CDK2	LAGE3	Q14657	0.0362527	-0.0522553	0.433186	-0.624403	6.37711	5.99763	6.17666	5.79719	0.0836884	6.21885	cePISA-5	0.0459158	0.157483	0.626937	2.15029	6.43969	6.95745	6.47567	6.99343	0.0732382	6.23796	lcPISA-8
Ro-3306	CDK1;CDK2	L3HYPDH	Q96EM0	-0.00458315	-0.048893	-0.129339	-1.37979	6.24008	6.05135	6.23239	6.04365	0.035435	6.25994	cePISA-5	0.0753557	0.00791975	1.47284	0.154793	6.56618	6.26631	6.67194	6.37208	0.0511634	6.23201	lcPISA-8
Ro-3306	CDK1;CDK2	CYP2S1	Q96SQ9-2	-0.130448	-0.0623671	-0.979561	-0.468329	5.71263	5.98867	5.81988	6.09592	0.133169	6.25324	cePISA-5	0.504074	0.213972	3.34746	1.42095	8.72177	7.13305	8.67586	7.08714	0.150584	6.14984	lcPISA-8
Ro-3306	CDK1;CDK2	SRR	Q9GZT4	0.196735	-0.105886	2.41148	-1.2979	7.14461	5.7927	7.08704	5.73512	0.0815827	6.23384	cePISA-5	0.0797808	0.0928538	1.12427	1.3085	6.58596	6.6459	6.57226	6.63221	0.0709621	6.23164	lcPISA-8
Ro-3306	CDK1;CDK2	SIRT3	Q9NTG7	-0.0688441	-0.0235237	-0.7599	-0.259654	5.95036	6.14025	5.82567	6.01556	0.0905962	6.2412	cePISA-5	-0.829595	0.401467	-6.38182	3.08836	3.50583	8.22956	3.44523	8.16897	0.129994	6.2305	lcPISA-8
Ro-3306	CDK1;CDK2	HSPB11	Q9Y547	-0.137387	0.0709763	-2.41953	1.24997	5.68154	6.56433	5.69801	6.58079	0.0567824	6.2492	cePISA-5	0.125403	0.0241052	1.86849	0.359166	6.79427	6.33357	6.78914	6.32845	0.0671144	6.22863	lcPISA-8
Ro-3306	CDK1;CDK2	CTTNBP2NL	Q9P2B4	-0.287084	-0.290079	-2.71722	-2.74556	5.12181	5.1112	5.32678	5.31616	0.105654	6.24949	cePISA-5
Ro-3306	CDK1;CDK2	TMEM43	Q9BTV4	-0.00200981	0.0135694	-0.0580645	0.392026	6.22999	6.29763	6.25049	6.31813	0.0346134	6.23867	cePISA-5	0.00370071	-0.033816	0.0772756	-0.706121	6.28843	6.127	6.28013	6.11871	0.0478898	6.27231	lcPISA-8
Ro-3306	CDK1;CDK2	DSC2	Q02487	-0.0066357	-0.0623012	-0.0591518	-0.555364	6.14302	5.91051	6.24897	6.01646	0.112181	6.17134	cePISA-5	0.0251917	0.13724	0.243924	1.32886	6.33913	6.85109	6.30338	6.81534	0.103277	6.2294	lcPISA-8
Ro-3306	CDK1;CDK2	ATP6AP1	Q15904	-0.0460611	0.0486994	-0.877647	0.927918	6.056	6.46713	6.03549	6.44662	0.0524824	6.25246	cePISA-5	-0.0941477	-0.0652912	-1.5475	-1.07319	5.85849	5.97685	6.01023	6.12859	0.0608386	6.25356	lcPISA-8
Ro-3306	CDK1;CDK2	TRAPPC6A	O75865-2	0.0375342	0.0608028	0.513193	0.831337	6.44615	6.55096	6.54458	6.64939	0.0731386	6.28061	cePISA-5
Ro-3306	CDK1;CDK2	LZIC	Q8WZA0-2	-0.0136736	0.00108711	-0.416663	0.0331265	6.1893	6.25295	6.19732	6.26097	0.032817	6.24824	cePISA-5	0.00671078	0.0134579	0.152452	0.305729	6.28669	6.31616	6.31527	6.34474	0.044019	6.25751	lcPISA-8
Ro-3306	CDK1;CDK2	ODF2	Q5BJF6	0.0922844	-0.00690277	0.746477	-0.0558357	6.66228	6.21964	6.62207	6.17942	0.123627	6.24946	cePISA-5
Ro-3306	CDK1;CDK2	RPUSD4	Q96CM3	0.0728676	-0.152776	1.04261	-2.18596	6.61961	5.66118	6.6589	5.70047	0.0698894	6.29357	cePISA-5	0.147024	-0.180899	0.867381	-1.06723	6.86425	5.46863	6.84197	5.44635	0.169503	6.19918	lcPISA-8
Ro-3306	CDK1;CDK2	CCDC47	Q96A33	0.00511836	0.0128303	0.114134	0.286101	6.25584	6.28937	6.31047	6.344	0.0448453	6.23368	cePISA-5	0.0800574	0.0582422	1.64751	1.19857	6.60939	6.5102	6.57499	6.4758	0.0485931	6.25261	lcPISA-8
Ro-3306	CDK1;CDK2	MKRN3	Q13064	-0.0348517	0.114909	-0.314199	1.03595	6.10372	6.77138	6.05935	6.72701	0.110922	6.25296	cePISA-5	0.428044	0.32893	2.64593	2.03326	8.39744	7.8399	8.40525	7.84771	0.161775	6.24155	lcPISA-8
Ro-3306	CDK1;CDK2	MKRN1	Q9UHC7	-0.0840207	-0.0733685	-1.22271	-1.06769	5.92641	5.97033	5.95201	5.99593	0.068717	6.28181	cePISA-5
Ro-3306	CDK1;CDK2	DDX11	Q96FC9	-0.19885	0.248686	-2.02587	2.5336	5.44853	7.43021	5.2704	7.25208	0.0981553	6.25373	cePISA-5	0.0477018	0.0097679	0.460459	0.0942883	6.39396	6.22802	6.53923	6.3733	0.103596	6.186	lcPISA-8
Ro-3306	CDK1;CDK2	DCAF7	P61962	0.0376032	0.108408	1.07169	3.08965	6.4096	6.73202	6.3411	6.66352	0.0350876	6.2447	cePISA-5	0.0319322	-0.0884595	0.681871	-1.88894	6.3959	5.88384	6.38954	5.87747	0.0468303	6.25589	lcPISA-8
Ro-3306	CDK1;CDK2	SAP30BP	Q9UHR5	0.0229357	0.0109273	0.587931	0.28011	6.35901	6.3063	6.3833	6.33059	0.0390108	6.25871	cePISA-5	-0.0381109	-0.000371644	-0.88795	-0.00865896	6.08775	6.24911	6.05975	6.2211	0.0429201	6.25071	lcPISA-8
Ro-3306	CDK1;CDK2	NDUFB8	O95169	-0.0368799	0.0357686	-0.508316	0.492998	6.07236	6.38597	6.06158	6.37519	0.0725531	6.22959	cePISA-5	-0.0950966	0.161814	-1.17614	2.00129	5.84771	6.98753	5.7352	6.87502	0.080855	6.24615	lcPISA-8
Ro-3306	CDK1;CDK2	ADA	P00813	-0.0142861	0.00430479	-0.299569	0.0902684	6.18447	6.26468	6.18799	6.2682	0.0476887	6.24601	cePISA-5	0.0382572	0.0745874	0.677363	1.32061	6.38305	6.54582	6.35325	6.51603	0.0564795	6.21601	lcPISA-8
Ro-3306	CDK1;CDK2	GPN1	Q9HCN4-5	-0.0171936	0.0646777	-0.391786	1.4738	6.15482	6.5142	6.11981	6.47919	0.043885	6.22861	cePISA-5	0.0598498	0.00289681	1.29682	0.0627677	6.52144	6.269	6.53429	6.28186	0.0461513	6.25643	lcPISA-8
Ro-3306	CDK1;CDK2	SNRNP70	P08621	0.088919	-0.0265914	3.116	-0.931847	6.66053	6.14804	6.64031	6.12782	0.0285362	6.26241	cePISA-5	0.00714372	-0.10094	0.0494143	-0.698221	6.18394	5.73758	6.20127	5.75491	0.144568	6.15339	lcPISA-8
Ro-3306	CDK1;CDK2	EIF3L	Q9Y262	-0.0117805	-0.0267768	-0.451673	-1.02664	6.19584	6.13177	6.18109	6.11702	0.0260819	6.24664	cePISA-5	0.0256216	-0.0321657	0.66801	-0.838628	6.36775	6.11773	6.36845	6.11843	0.0383552	6.25565	lcPISA-8
Ro-3306	CDK1;CDK2	RPS15	P62841	0.0335217	-0.0227169	0.651157	-0.441275	6.39445	6.14998	6.31423	6.06976	0.0514802	6.24758	cePISA-5	0.00411387	0.0511476	0.0336266	0.418078	6.23714	6.44383	6.38622	6.59291	0.12234	6.21938	lcPISA-8
Ro-3306	CDK1;CDK2	MRPL58	Q14197	0.00644607	-0.0121448	0.105091	-0.197998	6.27172	6.19142	6.1967	6.1164	0.0613379	6.24376	cePISA-5	0.00593896	-0.109733	0.0733178	-1.35467	6.27782	5.79413	6.25189	5.7682	0.081003	6.25204	lcPISA-8
Ro-3306	CDK1;CDK2	DAAM1	Q9Y4D1	0.0317623	-0.322036	0.1865	-1.89091	6.40633	5.01309	6.5881	5.19486	0.170307	6.26683	cePISA-5
Ro-3306	CDK1;CDK2	EIF3I	Q13347	0.027225	-0.0259039	0.658863	-0.626892	6.37344	6.143	6.35202	6.12158	0.0413212	6.25429	cePISA-5	0.0905458	-0.00975983	1.12917	-0.121712	6.64084	6.19482	6.58838	6.14235	0.080188	6.23686	lcPISA-8
Ro-3306	CDK1;CDK2	EBAG9	O00559-2	-0.0731096	0.175402	-0.942145	2.26036	5.9291	7.04366	5.9184	7.03296	0.0775991	6.23731	cePISA-5	-0.184943	0.0102288	-2.28708	0.126494	5.48438	6.27885	5.37535	6.16982	0.0808641	6.23449	lcPISA-8
Ro-3306	CDK1;CDK2	ACE	P12821	-0.0909189	-0.0932176	-0.857154	-0.878825	5.86026	5.85093	5.83817	5.82884	0.106071	6.24146	cePISA-5
Ro-3306	CDK1;CDK2	CCDC90B	Q9GZT6	0.0802528	-0.00167722	1.31366	-0.0274545	6.6332	6.267	6.61737	6.25117	0.0610909	6.27429	cePISA-5	0.0339894	0.122275	0.517745	1.86256	6.41634	6.82125	6.40102	6.80593	0.065649	6.26694	lcPISA-8
Ro-3306	CDK1;CDK2	PRKAR1A	P10644	-0.00402446	-0.0191288	-0.0937593	-0.44565	6.21994	6.15516	6.23744	6.17266	0.0429233	6.23731	cePISA-5	0.137483	0.0939713	1.22257	0.835642	6.73687	6.53672	6.80968	6.60953	0.112454	6.12451	lcPISA-8
Ro-3306	CDK1;CDK2	PRKAR1B	P31321	0.0156576	0.0540523	0.212235	0.732663	6.31209	6.48233	6.39816	6.5684	0.0737751	6.24395	cePISA-5	0.251579	0.157642	2.70729	1.69641	7.38382	6.91836	7.32974	6.86428	0.0929266	6.20224	lcPISA-8
Ro-3306	CDK1;CDK2	GON7	Q9BXV9	-0.0100411	0.0283449	-0.112677	0.318075	6.13812	6.30363	5.52205	5.68756	0.089114	6.18099	cePISA-5	-0.303076	0.131651	-2.55141	1.10829	5.07961	6.86588	5.31534	7.10161	0.118788	6.26708	lcPISA-8
Ro-3306	CDK1;CDK2	NUDT1	P36639	0.0334999	-0.024487	0.779071	-0.569467	6.4016	6.1494	6.41419	6.16199	0.0429999	6.25466	cePISA-5	-0.0295102	0.0289187	-0.137465	0.13471	5.69716	5.93262	5.58708	5.82255	0.214674	5.81489	lcPISA-8
Ro-3306	CDK1;CDK2	CINP	Q9BW66-3	-0.00626275	0.0371276	-0.0697163	0.413302	6.21202	6.40168	6.24071	6.43038	0.0898318	6.23904	cePISA-5	0.000755683	0.0646926	0.016159	1.38334	6.26358	6.54741	6.27648	6.56031	0.0467654	6.2603	lcPISA-8
Ro-3306	CDK1;CDK2	MOSPD2	Q8NHP6	-0.119824	0.263017	-1.62147	3.55918	5.74587	7.49207	5.63777	7.38398	0.0738982	6.24347	cePISA-5	-0.0411772	-0.0313818	-0.79264	-0.604083	6.07241	6.11378	6.01006	6.05143	0.0519494	6.24822	lcPISA-8
Ro-3306	CDK1;CDK2	KNSTRN	Q9Y448	-0.0210953	0.0324583	-0.430289	0.662063	6.16106	6.39407	6.18102	6.41402	0.049026	6.25181	cePISA-5	-0.0430989	0.0511454	-0.600445	0.712547	6.0756	6.48574	6.124	6.53414	0.0717783	6.25984	lcPISA-8
Ro-3306	CDK1;CDK2	GTF3C6	Q969F1	0.0718841	-0.043894	1.01883	-0.622117	6.56132	6.05534	6.50238	5.9964	0.0705558	6.2424	cePISA-5
Ro-3306	CDK1;CDK2	TBC1D17	Q9HA65	0.127155	0.0907514	2.57496	1.83776	6.84253	6.67203	6.79773	6.62723	0.0493815	6.26526	cePISA-5	0.0868813	-0.120169	0.863349	-1.19413	6.67484	5.78246	6.7106	5.81822	0.100633	6.28474	lcPISA-8
Ro-3306	CDK1;CDK2	ADIPOR1	Q96A54	-0.00758533	0.0873146	-0.0760832	0.875792	6.19167	6.61265	6.21761	6.63859	0.0996979	6.22431	cePISA-5
Ro-3306	CDK1;CDK2	ATRIP	Q8WXE1	0.525656	-0.0716355	6.66549	-0.908362	8.9945	5.94531	8.65955	5.61036	0.0788623	6.24796	cePISA-5	-0.0453026	0.0835425	-0.626186	1.15475	6.06371	6.63017	6.07335	6.63981	0.0723469	6.25714	lcPISA-8
Ro-3306	CDK1;CDK2	CNOT6	Q9ULM6	-0.0165773	-0.11832	-0.285705	-2.0392	6.18771	5.76637	6.1543	5.73296	0.0580225	6.25922	cePISA-5	0.0339822	-0.21252	0.273217	-1.70866	6.48168	5.46366	6.49562	5.47759	0.124378	6.3308	lcPISA-8
Ro-3306	CDK1;CDK2	CNOT6L	Q96LI5	-0.0286829	-0.0107172	-0.527134	-0.196959	6.15524	6.23237	6.14064	6.21777	0.054413	6.27884	cePISA-5	-0.116879	0.016904	-1.36359	0.197213	5.74434	6.3025	5.74897	6.30713	0.0857141	6.22908	lcPISA-8
Ro-3306	CDK1;CDK2	EIF3E	P60228	0.0510727	-0.0337219	0.87813	-0.579805	6.45168	6.08341	6.45929	6.09102	0.0581608	6.22728	cePISA-5	0.0564185	0.0132818	0.469274	0.110475	6.43912	6.24944	6.48184	6.29216	0.120225	6.19217	lcPISA-8
Ro-3306	CDK1;CDK2	DDX6	P26196	-0.0038786	0.0171533	-0.174401	0.771298	6.22201	6.31338	6.23923	6.3306	0.0222395	6.23876	cePISA-5	-0.0350501	0.0158305	-0.850475	0.38412	6.09883	6.31776	6.14658	6.36551	0.0412124	6.24881	lcPISA-8
Ro-3306	CDK1;CDK2	COQ6	Q9Y2Z9	0.0986231	-0.0644973	1.77613	-1.16155	6.70984	5.9925	6.74602	6.02868	0.0555268	6.26648	cePISA-5	-0.0358661	0.0651725	-0.526355	0.956443	6.09743	6.53977	6.09732	6.53966	0.0681405	6.25091	lcPISA-8
Ro-3306	CDK1;CDK2	PEA15	Q15121-2	0.0342541	0.0306408	0.644158	0.576209	6.41636	6.40031	6.50593	6.48988	0.0531765	6.26581	cePISA-5	-0.00285917	-0.0255566	-0.0513086	-0.45862	6.25066	6.1531	6.21431	6.11674	0.0557249	6.26307	lcPISA-8
Ro-3306	CDK1;CDK2	NTMT1	Q9BV86	0.138886	-0.0291229	2.54937	-0.534577	6.88432	6.12753	6.78522	6.02843	0.0544783	6.25248	cePISA-5	0.0819063	-0.00342137	1.03801	-0.0433594	6.59973	6.22072	6.63717	6.25815	0.0789072	6.23548	lcPISA-8
Ro-3306	CDK1;CDK2	RCC1	P18754-2	0.0429806	-0.0436127	0.94621	-0.960123	6.45993	6.08359	6.4049	6.02857	0.045424	6.27031	cePISA-5	0.18882	0.0204914	1.76156	0.19117	7.1255	6.34079	7.06993	6.28522	0.107189	6.25136	lcPISA-8
Ro-3306	CDK1;CDK2	TMEM181	Q9P2C4	-0.155978	-0.211953	-2.15992	-2.93504	5.61381	5.40017	5.75221	5.53857	0.0722148	6.25477	cePISA-5	-0.472581	-0.169949	-4.81927	-1.7331	4.48679	5.53397	4.62882	5.676	0.0980606	6.22581	lcPISA-8
Ro-3306	CDK1;CDK2	KIF26A	Q9ULI4	-0.00667571	0.0316713	-0.0812714	0.385572	6.14816	6.31377	6.10261	6.26822	0.082141	6.17668	cePISA-5
Ro-3306	CDK1;CDK2	MRPS36	P82909	-0.0408691	0.0258987	-0.578862	0.366824	6.06977	6.35728	6.17	6.45751	0.0706025	6.24418	cePISA-5	-0.159757	0.0263041	-2.47614	0.4077	5.58055	6.34873	5.62744	6.39562	0.0645183	6.23402	lcPISA-8
Ro-3306	CDK1;CDK2	RNF139	Q8WU17	0.0320837	-0.0877914	0.270858	-0.741153	6.45106	5.9367	6.27965	5.76529	0.118452	6.30917	cePISA-5
Ro-3306	CDK1;CDK2	CAVIN2	O95810	0.0315865	0.00907282	0.923882	0.265374	6.36909	6.27047	6.39908	6.30046	0.0341889	6.23116	cePISA-5	-0.061564	-0.108007	-0.722294	-1.26718	6.01023	5.81983	5.9528	5.7624	0.085234	6.27226	lcPISA-8
Ro-3306	CDK1;CDK2	AFMID	Q63HM1-2	0.00258344	0.043376	0.0279353	0.469034	6.2126	6.39077	6.29784	6.47601	0.0924795	6.20149	cePISA-5
Ro-3306	CDK1;CDK2	DGCR2	P98153	-0.0621477	0.12373	-0.484263	0.964118	6.02334	6.85159	5.96981	6.79807	0.128335	6.28848	cePISA-5	0.0451492	0.101505	0.757607	1.70326	6.47508	6.73302	6.43947	6.69741	0.0595945	6.27558	lcPISA-8
Ro-3306	CDK1;CDK2	WDR74	Q6RFH5	-0.0102656	-0.0416018	-0.227353	-0.921363	6.20298	6.0697	6.23336	6.10008	0.0451524	6.24728	cePISA-5	-0.00518215	-0.101723	-0.0446895	-0.877233	6.24018	5.83627	6.13933	5.73542	0.115959	6.26264	lcPISA-8
Ro-3306	CDK1;CDK2	UBE2E3	Q969T4	-0.017353	0.0391153	-0.489039	1.10234	6.18058	6.42729	6.08312	6.32983	0.0354838	6.25537	cePISA-5	0.139322	0.0264108	1.80928	0.342978	6.90782	6.38781	6.79718	6.27716	0.0770043	6.27193	lcPISA-8
Ro-3306	CDK1;CDK2	UBE2E1	P51965	0.00146035	0.129756	0.0165553	1.47098	6.21709	6.79529	6.22275	6.80095	0.0882104	6.2108	cePISA-5	-0.00480613	-0.0660856	-0.0407722	-0.56063	6.19435	5.93675	6.29835	6.04075	0.117877	6.21502	lcPISA-8
Ro-3306	CDK1;CDK2	RPS17	P08708	-0.0369621	-0.047743	-1.10336	-1.42518	6.08469	6.03939	6.08281	6.03751	0.0334995	6.24259	cePISA-5	-0.0436147	-0.0704004	-0.42482	-0.685721	6.04943	5.93814	6.07814	5.96686	0.102666	6.2351	lcPISA-8
Ro-3306	CDK1;CDK2	ZNF511	Q8NB15	-0.645232	-0.135276	-6.41699	-1.34535	3.99435	5.68797	3.98629	5.67992	0.100551	6.24712	cePISA-5
Ro-3306	CDK1;CDK2	HM13	Q8TCT9-2	-0.0066524	-0.00306021	-0.184215	-0.0847417	6.21736	6.23285	6.22547	6.24097	0.0361122	6.24609	cePISA-5	0.0268698	-0.0190429	0.673078	-0.477016	6.37993	6.18009	6.37108	6.17124	0.0399208	6.26221	lcPISA-8
Ro-3306	CDK1;CDK2	HM13	Q8TCT9	0.065056	0.00409789	0.716608	0.0451393	6.5096	6.24028	6.5269	6.25758	0.0907833	6.22258	cePISA-5	0.0216219	0.0843061	0.313995	1.2243	6.31881	6.59941	6.33948	6.62008	0.0688607	6.22482	lcPISA-8
Ro-3306	CDK1;CDK2	TM6SF1	Q9BZW5	0.0676566	-0.24323	0.769667	-2.76701	6.52703	5.26173	6.51209	5.2468	0.0879038	6.228	cePISA-5	-0.0919914	-0.150324	-0.863875	-1.41167	5.84178	5.61029	5.97256	5.74107	0.106487	6.2264	lcPISA-8
Ro-3306	CDK1;CDK2	FARSA	Q9Y285	0.0654421	-0.0472201	1.30831	-0.944014	6.50091	6.01257	6.53768	6.04933	0.0500205	6.21262	cePISA-5	0.130674	-0.0144889	2.94262	-0.326271	6.83003	6.17624	6.79185	6.13806	0.0444075	6.23857	lcPISA-8
Ro-3306	CDK1;CDK2	ALG5	Q9Y673	0.120475	-0.0702818	1.80758	-1.0545	6.77283	5.93398	6.78648	5.94764	0.0666497	6.23022	cePISA-5	0.0283203	0.0178423	0.475967	0.299869	6.37054	6.32444	6.59519	6.54909	0.0595005	6.24671	lcPISA-8
Ro-3306	CDK1;CDK2	GPD1	P21695	-0.27751	-0.102286	-1.91359	-0.705316	5.10547	5.76479	5.1596	5.81892	0.145021	6.18834	cePISA-5	0.12344	0.134285	0.73946	0.804427	6.81865	6.8701	7.13096	7.18241	0.166932	6.25949	lcPISA-8
Ro-3306	CDK1;CDK2	GBA	P04062	-0.000870155	-0.00916989	-0.0134662	-0.14191	6.2321	6.19635	6.1792	6.14345	0.0646176	6.23587	cePISA-5	-0.389396	-0.0065181	-7.33934	-0.122853	4.75821	6.20442	4.85461	6.30082	0.0530559	6.23252	lcPISA-8
Ro-3306	CDK1;CDK2	FADS1	A0A0A0MR51	0.174352	-0.00520453	2.54516	-0.0759749	6.99761	6.17871	6.98848	6.16958	0.0685033	6.20104	cePISA-5	0.0741801	0.106013	1.21378	1.73465	6.56338	6.70981	6.58736	6.73379	0.0611149	6.23444	lcPISA-8
Ro-3306	CDK1;CDK2	SF3B4	Q15427	0.0161975	0.0279506	0.270791	0.46728	6.3326	6.38439	6.40518	6.45698	0.0598156	6.26189	cePISA-5	0.128746	0.0681313	1.45475	0.769838	6.83686	6.55556	6.76935	6.48805	0.0885008	6.25317	lcPISA-8
Ro-3306	CDK1;CDK2	MRPL54	Q6P161	-0.00249542	-0.0487012	-0.0518816	-1.01253	6.24715	6.05024	6.22682	6.02991	0.0480983	6.25797	cePISA-5	-0.0836666	-0.116527	-0.832761	-1.15983	5.89403	5.7613	5.88053	5.7478	0.100469	6.24595	lcPISA-8
Ro-3306	CDK1;CDK2	FADS3	Q9Y5Q0	0.140736	0.0958712	0.865209	0.589393	6.91431	6.7026	6.85859	6.64688	0.162661	6.27167	cePISA-5	0.119972	0.00830923	1.63812	0.113455	6.79181	6.28596	6.81042	6.30457	0.073238	6.24986	lcPISA-8
Ro-3306	CDK1;CDK2	VIL1	P09327	0.0344797	-0.00863649	0.274315	-0.0687107	6.38779	6.19971	6.33594	6.14786	0.125693	6.23693	cePISA-5
Ro-3306	CDK1;CDK2	TWISTNB	Q3B726	0.00258929	-0.0139558	0.042394	-0.228496	6.25993	6.18856	6.27265	6.20127	0.0610768	6.24871	cePISA-5
Ro-3306	CDK1;CDK2	DENND1A	Q8TEH3-6	0.0607383	0.173593	0.489889	1.40013	6.60434	7.14171	6.59768	7.13505	0.123984	6.33207	cePISA-5
Ro-3306	CDK1;CDK2	ZWILCH	Q9H900	0.0490825	0.00129694	1.43332	0.0378737	6.48806	6.27668	6.46844	6.25706	0.0342438	6.27104	cePISA-5	0.00634938	0.0392799	0.12004	0.742615	6.28503	6.43014	6.30655	6.45166	0.0528941	6.25743	lcPISA-8
Ro-3306	CDK1;CDK2	MIF4GD	A9UHW6-3	0.062981	-0.00717837	1.27833	-0.1457	6.56032	6.24892	6.50778	6.19638	0.0492681	6.28008	cePISA-5	0.131183	0.0367713	1.92618	0.539918	6.8385	6.40531	7.02736	6.59417	0.0681053	6.24411	lcPISA-8
Ro-3306	CDK1;CDK2	ARSA	P15289	-0.104391	0.106079	-1.1759	1.19491	5.80339	6.7149	5.83395	6.74546	0.0887759	6.23888	cePISA-5	-0.00141201	0.0328125	-0.0162615	0.377889	6.21422	6.36339	6.27279	6.42197	0.086831	6.2203	lcPISA-8
Ro-3306	CDK1;CDK2	ILRUN	Q9H6K1	0.00145172	-0.0384211	0.0343614	-0.909408	6.24411	6.0739	6.21957	6.04936	0.0422485	6.23783	cePISA-5	0.0830319	0.0663727	1.06944	0.854871	6.61971	6.54371	6.70731	6.63131	0.0776405	6.24948	lcPISA-8
Ro-3306	CDK1;CDK2	KBTBD7	Q8WVZ9	-0.10003	0.0773899	-1.02188	0.790589	5.79008	6.54777	5.73421	6.4919	0.0978889	6.20578	cePISA-5
Ro-3306	CDK1;CDK2	TMEM97	Q5BJF2	-0.00559958	0.0186876	-0.0766769	0.255896	6.21131	6.31676	6.19596	6.30141	0.0730282	6.23546	cePISA-5	0.0502078	0.0796114	0.852538	1.35182	6.46863	6.60182	6.46368	6.59687	0.0588921	6.24739	lcPISA-8
Ro-3306	CDK1;CDK2	ELP5	Q8TE02-4	0.00519963	0.0570192	0.103037	1.1299	6.26663	6.49582	6.30108	6.53026	0.0504638	6.24409	cePISA-5	0.0362126	0.0694487	0.733721	1.40713	6.40423	6.55349	6.36964	6.51889	0.0493548	6.24549	lcPISA-8
Ro-3306	CDK1;CDK2	MRPL37	Q9BZE1	0.0568233	0.035658	1.27216	0.798311	6.51349	6.41864	6.42638	6.33152	0.0446668	6.26194	cePISA-5	0.0012353	-0.0632031	0.0137009	-0.700995	6.24507	5.97227	6.26321	5.99041	0.090162	6.23972	lcPISA-8
Ro-3306	CDK1;CDK2	DAZAP1	Q96EP5	0.0425375	0.00298673	0.774294	0.0543664	6.39853	6.22551	6.42543	6.2524	0.0549371	6.21263	cePISA-5	0.0412387	0.0426909	0.60476	0.626057	6.41434	6.4208	6.38298	6.38944	0.0681901	6.23359	lcPISA-8
Ro-3306	CDK1;CDK2	TOX4	O94842	0.0526035	0.0211597	0.850713	0.342199	6.49556	6.35552	6.50028	6.36024	0.0618346	6.26298	cePISA-5	-0.0575768	-0.125001	-0.46229	-1.00364	5.91423	5.64419	5.935	5.66496	0.124547	6.15503	lcPISA-8
Ro-3306	CDK1;CDK2	DCTD	P32321-2	0.00887525	-0.00206336	0.268733	-0.0624763	6.30445	6.25683	6.31198	6.26436	0.0330263	6.26579	cePISA-5	0.0397438	0.000707628	0.965678	0.0171936	6.44276	6.27078	6.46271	6.29072	0.0411564	6.2677	lcPISA-8
Ro-3306	CDK1;CDK2	CLPTM1	O96005	0.0164449	0.0297243	0.362859	0.655872	6.34903	6.40773	6.40757	6.46628	0.0453204	6.27707	cePISA-5	0.0048946	-0.0766518	0.113577	-1.77867	6.2874	5.94187	6.26876	5.92323	0.0430951	6.26611	lcPISA-8
Ro-3306	CDK1;CDK2	MRPL49	Q13405	0.126472	-0.0554124	2.40062	-1.05181	6.82613	6.01758	6.70635	5.8978	0.052683	6.25321	cePISA-5	0.0367957	0.0840371	0.323378	0.738558	6.40667	6.61993	6.61862	6.83188	0.113785	6.24533	lcPISA-8
Ro-3306	CDK1;CDK2	B3GAT3	O94766	0.0941868	-0.0390983	1.29444	-0.53734	6.66322	6.07522	6.65423	6.06622	0.0727627	6.24211	cePISA-5	-0.0170721	-0.0459233	-0.261929	-0.704583	6.16277	6.04075	6.18032	6.0583	0.0651781	6.23613	lcPISA-8
Ro-3306	CDK1;CDK2	FAT2	Q9NYQ8	-0.097773	0.174548	-0.51073	0.911776	5.85123	7.06682	5.5925	6.80809	0.191438	6.26152	cePISA-5
Ro-3306	CDK1;CDK2	ALDH4A1	P30038	-0.0559622	-0.0405247	-0.904764	-0.655179	6.02811	6.09295	6.05934	6.12419	0.0618529	6.26653	cePISA-5	0.0110065	0.0248796	0.24957	0.564137	6.29135	6.35214	6.27116	6.33195	0.044102	6.24353	lcPISA-8
Ro-3306	CDK1;CDK2	UQCRFS1	P47985	-0.0705524	0.000956036	-1.82464	0.0247252	5.94728	6.24949	5.94594	6.24815	0.0386664	6.24535	cePISA-5	-0.00946126	-0.128807	-0.177919	-2.42221	6.18351	5.69257	6.25915	5.76821	0.0531775	6.22419	lcPISA-8
Ro-3306	CDK1;CDK2	RAPGEF1	Q13905-3	0.0282524	-0.104186	0.37772	-1.39291	6.3986	5.83737	6.3524	5.79117	0.0747971	6.27451	cePISA-5
Ro-3306	CDK1;CDK2	XPC	Q01831	0.113728	0.0352741	1.8431	0.571659	6.76408	6.40607	6.81183	6.45382	0.0617048	6.25134	cePISA-5	-0.00923386	-0.166235	-0.0444461	-0.800153	6.281	5.63335	6.27279	5.62514	0.207754	6.32133	lcPISA-8
Ro-3306	CDK1;CDK2	COG3	Q96JB2	-0.0317726	-0.066009	-0.632268	-1.31357	6.13521	5.99134	6.13113	5.98725	0.0502517	6.27183	cePISA-5
Ro-3306	CDK1;CDK2	UBN2	Q6ZU65	-0.10263	-0.257945	-0.723224	-1.81772	5.7801	5.19015	5.88916	5.29922	0.141906	6.20625	cePISA-5
Ro-3306	CDK1;CDK2	SPCS2	Q15005	0.0825296	0.0335093	1.65577	0.672289	6.6093	6.3885	6.56827	6.34747	0.0498436	6.24183	cePISA-5	0.0174311	0.00421713	0.338776	0.0819606	6.31869	6.26108	6.39471	6.3371	0.0514532	6.2428	lcPISA-8
Ro-3306	CDK1;CDK2	PIGH	Q14442	0.0205628	-0.0641292	0.227482	-0.709448	6.34895	5.98697	6.38303	6.02105	0.0903931	6.2591	cePISA-5	0.157013	-0.0723687	2.07164	-0.954836	6.96415	5.94043	6.97488	5.95115	0.0757918	6.24601	lcPISA-8
Ro-3306	CDK1;CDK2	TGFBR3	Q03167	-0.117384	0.0462539	-2.32487	0.916085	5.75605	6.4474	5.75329	6.44464	0.0504908	6.24397	cePISA-5	-0.151602	0.162962	-2.57236	2.76511	5.62024	6.98954	5.61075	6.98004	0.058935	6.24298	lcPISA-8
Ro-3306	CDK1;CDK2	NDUFB11	Q9NX14-2	0.00714396	0.00388011	0.133794	0.0726678	6.2971	6.28287	6.33031	6.31608	0.0533952	6.266	cePISA-5	0.0294452	0.0577424	0.569436	1.11667	6.38841	6.51495	6.41691	6.54345	0.0517095	6.25934	lcPISA-8
Ro-3306	CDK1;CDK2	MRPL28	Q13084	0.077854	-0.0567579	0.748767	-0.545874	6.56013	5.97572	6.6199	6.03549	0.103976	6.2155	cePISA-5	0.00655948	-0.0908066	0.0569307	-0.788123	6.22966	5.8231	6.23049	5.82393	0.115219	6.20139	lcPISA-8
Ro-3306	CDK1;CDK2	COG5	Q9UP83-2	0.020205	-0.0188505	0.319306	-0.2979	6.34265	6.17324	6.3407	6.1713	0.0632781	6.25443	cePISA-5
Ro-3306	CDK1;CDK2	ERVK3-1	A0A0U1RQV1	0.0390018	-0.0222852	0.53709	-0.306887	6.45737	6.1888	6.32335	6.05478	0.0726169	6.28514	cePISA-5	-0.249536	0.1363	-2.06202	1.1263	5.24183	6.84906	5.58741	7.19464	0.121015	6.23161	lcPISA-8
Ro-3306	CDK1;CDK2	BTN2A1	Q7KYR7	0.157202	-0.169997	1.96289	-2.12266	6.99409	5.57486	7.04102	5.6218	0.0800868	6.27203	cePISA-5
Ro-3306	CDK1;CDK2	BCKDK	O14874	0.154017	-0.0296426	2.0795	-0.400227	6.98333	6.14859	7.05384	6.2191	0.0740646	6.27623	cePISA-5	0.0295348	-0.0488831	0.499826	-0.827261	6.38624	6.04838	6.34067	6.00281	0.0590903	6.25683	lcPISA-8
Ro-3306	CDK1;CDK2	DHDDS	Q86SQ9-2	-0.0282415	0.00731419	-0.507953	0.131554	6.13911	6.29229	6.16603	6.31921	0.0555985	6.26047	cePISA-5	0.0719299	-0.0776397	1.39642	-1.50727	6.56424	5.91779	6.59358	5.94713	0.0515101	6.24498	lcPISA-8
Ro-3306	CDK1;CDK2	AKAP8L	Q9ULX6	0.0249511	-0.0206795	0.486575	-0.403275	6.40205	6.20273	6.2982	6.09888	0.051279	6.29228	cePISA-5	0.00825082	-0.0198765	0.0853952	-0.20572	6.3426	6.22014	6.17552	6.05306	0.0966192	6.30643	lcPISA-8
Ro-3306	CDK1;CDK2	NDUFB6	O95139	0.00105385	-0.00105462	0.0210757	-0.0210911	6.25164	6.24252	6.23095	6.22182	0.0500032	6.24708	cePISA-5	-0.174005	0.0453896	-3.07338	0.801699	5.5709	6.48588	5.57402	6.48901	0.0566167	6.285	lcPISA-8
Ro-3306	CDK1;CDK2	ZBTB11	O95625	0.149654	-0.286653	0.928294	-1.77809	6.97631	5.15566	7.14184	5.32119	0.161214	6.28892	cePISA-5
Ro-3306	CDK1;CDK2	DDA1	Q9BW61	-0.0560884	-0.00469075	-1.32572	-0.110872	6.03446	6.25332	6.04218	6.26104	0.0423078	6.27369	cePISA-5	0.0685373	0.0164023	1.36986	0.327833	6.55244	6.31989	6.53733	6.30477	0.0500324	6.24844	lcPISA-8
Ro-3306	CDK1;CDK2	DPH3	Q96FX2	0.0117042	0.118376	0.0923236	0.933754	6.30822	6.79232	6.19706	6.68116	0.126774	6.25725	cePISA-5	-0.0949127	0.266161	-0.723595	2.02916	5.85375	7.51846	5.69917	7.36387	0.131168	6.25181	lcPISA-8
Ro-3306	CDK1;CDK2	ATP1B3	P54709	-0.0253507	0.0219524	-0.781131	0.676419	6.14795	6.35287	6.17653	6.38145	0.0324538	6.25694	cePISA-5	-0.0462516	0.00344351	-1.01199	0.0753442	6.03632	6.24787	6.09196	6.30351	0.0457037	6.23297	lcPISA-8
Ro-3306	CDK1;CDK2	FER	P16591	-0.0525869	-0.160788	-0.260687	-0.797069	5.86902	5.44494	6.09201	5.66794	0.201724	6.08689	cePISA-5	-0.390696	0.115357	-1.24183	0.366663	4.54758	6.45829	4.02537	5.93608	0.314614	5.96199	lcPISA-8
Ro-3306	CDK1;CDK2	ABHD12	Q8N2K0-2	0.0883412	0.0602693	1.47466	1.00606	6.63626	6.50838	6.71673	6.58885	0.0599061	6.24209	cePISA-5	-0.00422985	0.00421749	-0.0718541	0.071644	6.20868	6.24514	6.18324	6.2197	0.0588673	6.22691	lcPISA-8
Ro-3306	CDK1;CDK2	BLVRA	P53004	-0.0221244	0.00199668	-0.835224	0.0753772	6.16132	6.2652	6.1933	6.29718	0.0264892	6.25653	cePISA-5	0.0702349	-0.0172667	1.29447	-0.318235	6.55154	6.16599	6.60698	6.22143	0.0542577	6.24022	lcPISA-8
Ro-3306	CDK1;CDK2	LPCAT3	Q6P1A2	0.0460578	0.109393	0.490977	1.16614	6.42731	6.71576	6.27009	6.55854	0.0938084	6.22536	cePISA-5	0.178578	0.125411	2.09332	1.47009	7.09117	6.8346	7.00352	6.74695	0.0853083	6.26558	lcPISA-8
Ro-3306	CDK1;CDK2	BABAM2	Q9NXR7	-0.0511664	0.0380359	-1.49038	1.10792	6.04796	6.43371	6.07657	6.46232	0.0343311	6.26631	cePISA-5	0.00518488	-0.0197214	0.111307	-0.423371	6.28025	6.17276	6.24206	6.13457	0.0465819	6.25772	lcPISA-8
Ro-3306	CDK1;CDK2	SMAP1	Q8IYB5-2	-0.0456165	0.011732	-0.920823	0.236824	6.04809	6.29336	6.0434	6.28866	0.0495389	6.24238	cePISA-5	-0.00910832	0.0032935	-0.164042	0.0593163	6.19574	6.24923	6.16085	6.21434	0.0555244	6.23498	lcPISA-8
Ro-3306	CDK1;CDK2	STAT1	P42224	0.00209987	-0.0200286	0.0522431	-0.498296	6.28068	6.18508	6.29975	6.20415	0.0401942	6.27154	cePISA-5	0.0880625	-0.11895	0.557193	-0.752625	6.50211	5.63297	6.7042	5.83506	0.158046	6.11709	lcPISA-8
Ro-3306	CDK1;CDK2	TRMU	O75648	0.0457619	0.0873629	0.63108	1.20478	6.47606	6.66552	6.51149	6.70095	0.0725135	6.27386	cePISA-5	0.0229638	-0.00393538	0.414275	-0.0709956	6.35382	6.23645	6.34967	6.2323	0.0554313	6.25349	lcPISA-8
Ro-3306	CDK1;CDK2	MRPL17	Q9NRX2	0.00136263	-0.0693248	0.0245229	-1.24762	6.2496	5.95078	6.26864	5.96981	0.0555658	6.24371	cePISA-5	0.00167444	-0.0902601	0.0161658	-0.871411	6.25451	5.86838	6.25543	5.8693	0.103579	6.24726	lcPISA-8
Ro-3306	CDK1;CDK2	METTL6	Q8TCB7	0.131091	-0.0661667	1.09213	-0.551241	6.86194	5.98503	6.93439	6.05748	0.120032	6.26591	cePISA-5	0.0492822	0.126978	0.332663	0.857122	6.44374	6.80028	6.47847	6.83501	0.148145	6.22734	lcPISA-8
Ro-3306	CDK1;CDK2	SCAF11	Q99590	0.0405064	-0.0145668	0.815757	-0.293361	6.41072	6.17061	6.30727	6.06716	0.049655	6.23323	cePISA-5	-0.256618	-0.0116956	-1.615	-0.0736049	5.08304	6.02355	4.92015	5.86066	0.158897	6.07258	lcPISA-8
Ro-3306	CDK1;CDK2	HINT3	Q9NQE9	-0.0540435	0.150652	-0.978447	2.72752	6.01209	6.92859	5.91293	6.82943	0.055234	6.24158	cePISA-5	-0.0793092	-0.000569296	-1.484	-0.0106524	5.93776	6.27084	5.87201	6.20509	0.0534429	6.27332	lcPISA-8
Ro-3306	CDK1;CDK2	DLG5	Q8TDM6	-0.0304383	-0.208769	-0.196553	-1.34811	6.11353	5.40268	6.03768	5.32683	0.15486	6.24388	cePISA-5
Ro-3306	CDK1;CDK2	UBE2K	P61086	-0.0261256	0.0305203	-0.828349	0.967691	6.12187	6.36702	6.12155	6.3667	0.0315393	6.23374	cePISA-5	-0.0547575	-0.0353816	-1.04737	-0.676761	6.02102	6.10243	6.05059	6.132	0.0522807	6.25394	lcPISA-8
Ro-3306	CDK1;CDK2	UBE2K	D6RDM7	-0.336364	0.209519	-1.86192	1.15978	4.93966	7.21148	5.04129	7.31311	0.180654	6.23667	cePISA-5
Ro-3306	CDK1;CDK2	RRAS	P10301	0.027537	-0.0665452	0.587065	-1.41869	6.37807	5.97541	6.38495	5.98229	0.0469062	6.25749	cePISA-5	0.0169967	0.0428492	0.385311	0.971382	6.32041	6.43469	6.36355	6.47783	0.0441115	6.24639	lcPISA-8
Ro-3306	CDK1;CDK2	RRAS2	P62070	0.037222	-0.0340187	0.71876	-0.656904	6.39548	6.08734	6.47086	6.16272	0.0517865	6.23258	cePISA-5
Ro-3306	CDK1;CDK2	MANF	P55145	-0.0699833	0.126995	-1.56804	2.84543	5.94382	6.81337	5.88688	6.75643	0.0446311	6.23925	cePISA-5	-0.00380994	-0.0469276	-0.105434	-1.29864	6.2473	6.06335	6.22729	6.04334	0.0361358	6.26382	lcPISA-8
Ro-3306	CDK1;CDK2	RPP21	Q9H633-4	0.09403	-0.0860102	1.08307	-0.990692	6.64489	5.86531	6.56949	5.7899	0.0868184	6.22562	cePISA-5	-0.0557756	-0.0527304	-0.584103	-0.552212	6.00566	6.01835	5.97975	5.99244	0.0954895	6.2424	lcPISA-8
Ro-3306	CDK1;CDK2	SNRPA1	P09661	0.0229438	-0.00637445	0.893735	-0.248305	6.33999	6.21245	6.33147	6.20393	0.0256718	6.23996	cePISA-5	-0.0664156	-0.0462515	-1.195	-0.832189	5.95105	6.03481	5.93707	6.02083	0.055578	6.23142	lcPISA-8
Ro-3306	CDK1;CDK2	NUP43	Q8NFH3	0.0383674	-0.0310653	1.10871	-0.897696	6.41981	6.11817	6.47798	6.17633	0.0346056	6.25134	cePISA-5	0.0383788	0.0421803	0.906883	0.996713	6.42403	6.44099	6.4335	6.45045	0.0423194	6.2554	lcPISA-8
Ro-3306	CDK1;CDK2	CAMKK2	Q96RR4	-0.0446698	-0.0694504	-0.656799	-1.02116	6.02059	5.91806	6.01547	5.91294	0.0680114	6.20992	cePISA-5	0.0278522	-0.145417	0.199041	-1.03919	6.27309	5.56318	6.46376	5.75384	0.139932	6.15315	lcPISA-8
Ro-3306	CDK1;CDK2	KPTN	Q9Y664	-0.00389918	-0.14796	-0.0594986	-2.25777	6.23717	5.64443	6.19131	5.59858	0.0655339	6.25404	cePISA-5	0.0695387	0.0175617	0.688586	0.173899	6.50164	6.27157	6.64721	6.41714	0.100988	6.19569	lcPISA-8
Ro-3306	CDK1;CDK2	TMEM186	Q96B77	0.0375828	-0.0948683	0.508278	-1.28302	6.42762	5.86379	6.50511	5.94128	0.0739413	6.26234	cePISA-5	0.0145051	-0.00719636	0.19982	-0.099136	6.31961	6.22525	6.30988	6.21553	0.0725908	6.25638	lcPISA-8
Ro-3306	CDK1;CDK2	MDP1	Q86V88	-0.0416763	0.0780245	-0.825749	1.54593	6.0621	6.58653	6.09843	6.62286	0.0504709	6.23978	cePISA-5	-0.0658354	0.0741546	-0.865564	0.974939	5.97365	6.58235	6.07241	6.68111	0.0760607	6.25256	lcPISA-8
Ro-3306	CDK1;CDK2	NEDD8	Q15843	0.0651356	-0.00278693	0.766827	-0.03281	6.51326	6.21373	6.62365	6.32411	0.0849417	6.22574	cePISA-5	0.00471385	0.236542	0.0523255	2.6257	6.25831	7.34927	6.3035	7.39446	0.0900871	6.2379	lcPISA-8
Ro-3306	CDK1;CDK2	CLNS1A	P54105	-0.0115551	0.00314312	-0.33842	0.0920543	6.21089	6.27449	6.20331	6.26691	0.0341442	6.26083	cePISA-5	-0.0461517	0.0341571	-1.17117	0.866785	6.04514	6.39119	6.01942	6.36547	0.0394067	6.24165	lcPISA-8
Ro-3306	CDK1;CDK2	ICMT	O60725	0.186268	-0.206269	1.72713	-1.91258	7.08762	5.39926	7.14045	5.4521	0.107849	6.22914	cePISA-5	0.434459	-0.00727832	3.18063	-0.0532839	8.39485	6.18069	8.38168	6.16752	0.136595	6.21195	lcPISA-8
Ro-3306	CDK1;CDK2	BRCC3	P46736	-0.0794762	-0.0282299	-1.78367	-0.633557	5.91266	6.12646	5.89793	6.11173	0.0445578	6.24753	cePISA-5	0.0210765	0.0294397	0.519379	0.725471	6.34184	6.37871	6.34365	6.38052	0.0405801	6.24986	lcPISA-8
Ro-3306	CDK1;CDK2	SNRPD2	P62316	-0.0575266	0.0486457	-1.66724	1.40985	5.9802	6.4369	5.99294	6.44964	0.0345041	6.22347	cePISA-5	-0.099565	-0.0382164	-1.7725	-0.680343	5.81942	6.07223	5.84463	6.09743	0.0561722	6.23522	lcPISA-8
Ro-3306	CDK1;CDK2	SNRPD2	K7EJB5	-0.101356	-0.110921	-1.07703	-1.17867	5.78967	5.75141	5.7354	5.69714	0.0941071	6.21105	cePISA-5	0.297238	0.131488	2.3067	1.02041	7.66212	6.83051	7.56464	6.73303	0.128859	6.2355	lcPISA-8
Ro-3306	CDK1;CDK2	RAB6D	Q53S08	-0.0568164	0.00669254	-0.789837	0.0930368	6.00853	6.27894	6.01886	6.28927	0.0719343	6.24988	cePISA-5	0.0748523	-0.0235945	1.18972	-0.375016	6.58516	6.15079	6.56844	6.13407	0.0629161	6.25221	lcPISA-8
Ro-3306	CDK1;CDK2	RAB14	P61106	-0.00193556	0.00598609	-0.046929	0.145137	6.25683	6.29129	6.2475	6.28195	0.0412445	6.26523	cePISA-5	0.0244546	0.0268161	0.736893	0.808053	6.3545	6.36491	6.35865	6.36906	0.0331861	6.2477	lcPISA-8
Ro-3306	CDK1;CDK2	RAB10	P61026	-0.0292145	0.0547308	-0.672536	1.25994	6.11374	6.48003	6.127	6.49329	0.0434394	6.2388	cePISA-5	-0.0164003	0.0177676	-0.398921	0.432179	6.17788	6.32594	6.18158	6.32964	0.0411117	6.24852	lcPISA-8
Ro-3306	CDK1;CDK2	RAB12	Q6IQ22	0.0369376	-0.0507409	1.03615	-1.42335	6.39405	6.01703	6.24402	5.867	0.035649	6.23242	cePISA-5
Ro-3306	CDK1;CDK2	RAB8A	P61006	-0.0572249	0.0489786	-1.13871	0.974615	6.0225	6.48257	5.99467	6.45474	0.0502543	6.26618	cePISA-5	0.0943248	0.028176	1.74344	0.520786	6.66374	6.3651	6.65792	6.35928	0.0541028	6.242	lcPISA-8
Ro-3306	CDK1;CDK2	RAB13	P51153	-0.0359082	0.02035	-0.397014	0.224997	6.11459	6.35774	6.01564	6.25879	0.0904458	6.26869	cePISA-5	-0.105843	-0.0635011	-1.50598	-0.903521	5.81682	5.99007	5.76521	5.93846	0.0702819	6.25961	lcPISA-8
Ro-3306	CDK1;CDK2	RAB3D	O95716	-0.181653	-0.0651721	-1.6114	-0.578127	5.50371	5.9665	5.546	6.00879	0.11273	6.24221	cePISA-5	-0.107881	-0.00121258	-0.983047	-0.0110495	5.79316	6.23772	5.79329	6.23785	0.109741	6.24296	lcPISA-8
Ro-3306	CDK1;CDK2	RAP1A	P62834	-0.172017	-0.0565946	-4.83258	-1.58995	5.53941	6.0008	5.61992	6.08131	0.0355953	6.24088	cePISA-5	-0.0219061	-0.0793312	-0.459958	-1.6657	6.13855	5.89901	6.15774	5.9182	0.0476263	6.23247	lcPISA-8
Ro-3306	CDK1;CDK2	RAP1B	P61224	-0.0152113	0.0464977	-0.337093	1.03042	6.17532	6.44519	6.16605	6.43592	0.0451249	6.24078	cePISA-5	-0.0903517	-0.0395274	-1.88221	-0.823439	5.85165	6.06147	5.89592	6.10574	0.0480029	6.22983	lcPISA-8
Ro-3306	CDK1;CDK2	RAP1B	F5GZG1	0.0211659	-0.117567	0.191606	-1.06429	6.27265	5.69755	6.16223	5.58713	0.110466	6.1813	cePISA-5	0.113126	0.0401999	1.05082	0.373415	6.71284	6.38195	6.87297	6.54208	0.107655	6.20657	lcPISA-8
Ro-3306	CDK1;CDK2	RAB4A	P20338	0.0535581	0.026507	1.13816	0.5633	6.47943	6.35907	6.49464	6.37428	0.0470566	6.24331	cePISA-5	0.0146463	-0.016851	0.347778	-0.400129	6.31144	6.17514	6.34024	6.20394	0.042114	6.24769	lcPISA-8
Ro-3306	CDK1;CDK2	RAB6A	P20340-4	0.100621	0.0203069	1.91846	0.387174	6.6977	6.33503	6.74192	6.37925	0.052449	6.24648	cePISA-5
Ro-3306	CDK1;CDK2	RAB6B	Q9NRW1	-0.0322565	0.0606029	-0.774754	1.45559	6.10031	6.50587	6.16585	6.57141	0.0416345	6.23824	cePISA-5	-0.0441555	-0.11353	-0.838974	-2.15713	6.06912	5.78418	6.07994	5.795	0.0526304	6.25774	lcPISA-8
Ro-3306	CDK1;CDK2	RAB35	Q15286	0.0267797	-0.0156913	0.625601	-0.366565	6.36342	6.17882	6.36723	6.18263	0.0428064	6.24639	cePISA-5	-0.0665568	0.0291847	-1.58312	0.694187	5.95137	6.35972	6.00082	6.40917	0.0420415	6.23236	lcPISA-8
Ro-3306	CDK1;CDK2	RAB1A	P62820	-0.04245	0.0256281	-1.27493	0.769707	6.06756	6.36074	6.08043	6.37361	0.033296	6.24875	cePISA-5	-0.0387792	-0.0108489	-1.10877	-0.310189	6.09102	6.21009	6.109	6.22807	0.034975	6.25697	lcPISA-8
Ro-3306	CDK1;CDK2	RAB1B	Q9H0U4	0.00851328	0.0287557	0.133934	0.452394	6.26829	6.35686	6.2693	6.35787	0.0635633	6.23141	cePISA-5	0.00814981	0.123672	0.139102	2.11085	6.27719	6.8005	6.33515	6.85846	0.0585887	6.24183	lcPISA-8
Ro-3306	CDK1;CDK2	RAB3A	P20336	0.0011369	0.0472598	0.018364	0.76337	6.25214	6.45525	6.23182	6.43493	0.0619094	6.24721	cePISA-5	0.0478512	-0.104641	0.572168	-1.25122	6.48083	5.83078	6.52915	5.87909	0.0836313	6.2694	lcPISA-8
Ro-3306	CDK1;CDK2	RAB4B	P61018-2	-0.0796974	0.00749186	-1.70281	0.16007	5.88858	6.25543	5.98301	6.34986	0.0468036	6.22303	cePISA-5	0.0963777	0.00142393	2.44302	0.0360943	6.67449	6.24934	6.68807	6.26292	0.0394502	6.24317	lcPISA-8
Ro-3306	CDK1;CDK2	RAB33B	Q9H082	0.00947224	-0.0929316	0.112336	-1.10212	6.26208	5.833	6.40553	5.97645	0.0843209	6.2211	cePISA-5	-0.111783	-0.0484127	-1.84626	-0.799605	5.76405	6.02288	5.76106	6.01989	0.0605457	6.22842	lcPISA-8
Ro-3306	CDK1;CDK2	RAB8B	Q92930	0.176706	0.0491933	2.38959	0.665241	7.04894	6.45266	7.06686	6.47058	0.0739481	6.23634	cePISA-5	0.0151632	-0.0549064	0.170185	-0.616245	6.27722	5.97963	6.27565	5.97806	0.0890983	6.21159	lcPISA-8
Ro-3306	CDK1;CDK2	RAB2A	P61019	-0.0557919	0.0825751	-1.19327	1.76611	6.01618	6.62176	6.06592	6.6715	0.0467554	6.2534	cePISA-5	0.0436259	-0.0100854	1.10785	-0.256112	6.43832	6.20303	6.44508	6.20979	0.0393787	6.24654	lcPISA-8
Ro-3306	CDK1;CDK2	RAB2B	Q8WUD1	0.00419266	0.0314089	0.137473	1.02986	6.26656	6.38589	6.25153	6.37087	0.0304982	6.24837	cePISA-5	-0.00714804	-0.0228414	-0.159313	-0.509082	6.22617	6.15881	6.18842	6.12106	0.0448678	6.25709	lcPISA-8
Ro-3306	CDK1;CDK2	RAB30	Q15771	-0.0207819	-0.12309	-0.239243	-1.41703	6.16575	5.74366	6.20341	5.78131	0.0868652	6.25521	cePISA-5	-0.0566622	-0.00984628	-0.629222	-0.109341	5.98801	6.18551	5.94548	6.14298	0.0900512	6.22787	lcPISA-8
Ro-3306	CDK1;CDK2	PRDM2	Q13029	-0.120877	0.0829312	-1.18752	0.814736	5.71552	6.58276	5.75728	6.62452	0.101789	6.21503	cePISA-5	0.124582	-0.00870379	0.876603	-0.0612427	6.78782	6.18881	6.86748	6.26847	0.14212	6.22626	lcPISA-8
Ro-3306	CDK1;CDK2	LMTK2	Q8IWU2	0.0204768	-0.0158242	0.365946	-0.282799	6.32647	6.16927	6.36585	6.20865	0.0559557	6.23731	cePISA-5	0.0203757	0.0501367	0.199197	0.490144	6.32589	6.45773	6.37877	6.51062	0.10229	6.23717	lcPISA-8
Ro-3306	CDK1;CDK2	DTX3L	Q8TDB6	-0.0584845	-0.174836	-0.648456	-1.93852	5.9939	5.52948	6.027	5.56258	0.0901904	6.24188	cePISA-5
Ro-3306	CDK1;CDK2	NRAS	P01111	0.021533	0.00334509	0.597239	0.0927793	6.34909	6.26955	6.46503	6.38549	0.0360543	6.25503	cePISA-5	-0.00755608	0.0118689	-0.185558	0.291472	6.22332	6.30769	6.27863	6.36299	0.0407207	6.25601	lcPISA-8
Ro-3306	CDK1;CDK2	KRAS	P01116	-0.215524	0.110832	-3.31923	1.70691	5.3441	6.70066	5.32476	6.68132	0.0649317	6.20517	cePISA-5
Ro-3306	CDK1;CDK2	ENDOD1	O94919	0.00837268	0.0292086	0.168615	0.588224	6.24796	6.33885	6.28042	6.37131	0.0496556	6.2118	cePISA-5	-0.0599718	0.0211216	-1.2623	0.444571	5.9997	6.34661	6.04526	6.39216	0.0475101	6.25436	lcPISA-8
Ro-3306	CDK1;CDK2	MLF2	Q15773	-0.0106588	0.0830684	-0.161854	1.2614	6.22956	6.64771	6.18587	6.60402	0.0658542	6.27576	cePISA-5
Ro-3306	CDK1;CDK2	TADA2B	Q86TJ2	-0.113995	-0.195795	-0.823512	-1.41445	5.75518	5.43795	5.95509	5.63785	0.138425	6.22838	cePISA-5
Ro-3306	CDK1;CDK2	SF3A2	Q15428	0.0195119	0.00217645	0.549696	0.0613159	6.33786	6.26217	6.42654	6.35084	0.0354957	6.25272	cePISA-5	-0.046573	0.00291022	-0.731792	0.0457278	6.0609	6.27239	6.12588	6.33737	0.0636424	6.25975	lcPISA-8
Ro-3306	CDK1;CDK2	FBLN1	P23142	-0.216736	-0.227082	-1.91812	-2.00968	5.33065	5.29256	5.3392	5.30111	0.112994	6.19475	cePISA-5	0.00152302	0.147538	0.00796288	0.771379	6.16043	6.81657	6.31572	6.97186	0.191265	6.15393	lcPISA-8
Ro-3306	CDK1;CDK2	NDUFB7	P17568	0.0641548	-0.179895	0.790966	-2.21793	6.49277	5.48231	6.59972	5.58926	0.0811094	6.21037	cePISA-5	0.0327464	-0.0556249	0.619989	-1.05315	6.40417	6.02366	6.41572	6.03521	0.0528177	6.26044	lcPISA-8
Ro-3306	CDK1;CDK2	LMF2	Q9BU23	-0.000686151	-0.0848069	-0.00758772	-0.937828	6.24322	5.88959	6.40027	6.04665	0.0904291	6.24618	cePISA-5	0.0541641	0.0554345	1.02606	1.05012	6.48142	6.48713	6.39319	6.3989	0.0527886	6.24259	lcPISA-8
Ro-3306	CDK1;CDK2	DIPK2A	Q8NDZ4	0.19414	-0.193986	1.76706	-1.76566	7.17467	5.48232	7.1014	5.40905	0.109866	6.27133	cePISA-5	-0.012794	-0.0396984	-0.119937	-0.372149	6.14476	6.03123	6.0651	5.95157	0.106673	6.19949	lcPISA-8
Ro-3306	CDK1;CDK2	TMEM126B	Q8IUX1	-0.0661837	-0.0554741	-1.09917	-0.921307	5.94288	5.98716	5.89849	5.94277	0.0602124	6.22186	cePISA-5	-0.0124404	0.00476698	-0.201431	0.0771856	6.1857	6.25992	6.16981	6.24403	0.06176	6.23927	lcPISA-8
Ro-3306	CDK1;CDK2	RPS13	P62277	-0.0638883	-0.00287589	-1.39158	-0.062641	5.95937	6.2168	5.99919	6.25662	0.0459106	6.2292	cePISA-5	-0.0764581	-0.14352	-0.404086	-0.758514	5.83772	5.57257	5.93796	5.67281	0.189212	6.15545	lcPISA-8
Ro-3306	CDK1;CDK2	POMP	Q9Y244	0.0279067	0.0729906	0.408525	1.0685	6.36484	6.56688	6.39575	6.59779	0.068311	6.24291	cePISA-5	-0.180272	0.0341778	-1.94654	0.369044	5.51192	6.39527	5.51792	6.40127	0.0926117	6.24555	lcPISA-8
Ro-3306	CDK1;CDK2	GLMP	Q8WWB7	-0.154116	0.100115	-1.31655	0.855244	5.59589	6.67422	5.5805	6.65883	0.11706	6.22677	cePISA-5	0.010202	0.141646	0.0904997	1.2565	6.27965	6.87866	6.18752	6.78653	0.11273	6.23539	lcPISA-8
Ro-3306	CDK1;CDK2	GFOD2	Q3B7J2	-0.0176566	-0.718087	-0.116565	-4.74062	6.16826	3.79588	6.24611	3.87373	0.151475	6.24421	cePISA-5
Ro-3306	CDK1;CDK2	SH3GL3	Q99963-3	-0.0126155	-0.0949448	-0.110508	-0.831692	6.23325	5.8875	6.17382	5.82807	0.114159	6.288	cePISA-5
Ro-3306	CDK1;CDK2	WDR89	Q96FK6	-0.0335427	-0.0840122	-0.51103	-1.27994	6.10886	5.89884	6.1367	5.92669	0.0656374	6.25255	cePISA-5	-0.0665308	0.00561765	-1.64417	0.138829	5.94897	6.25404	5.94514	6.25021	0.0404646	6.22974	lcPISA-8
Ro-3306	CDK1;CDK2	CISD2	Q8N5K1	-0.0425583	0.0253399	-1.10598	0.65852	6.05289	6.34457	6.06845	6.36013	0.0384802	6.2341	cePISA-5	-0.0284629	0.00974368	-0.72557	0.248384	6.14684	6.3118	6.1568	6.32176	0.0392283	6.26931	lcPISA-8
Ro-3306	CDK1;CDK2	POLG2	Q9UHN1	0.0357543	-0.0155563	0.860234	-0.374279	6.44261	6.21751	6.46457	6.23946	0.0415635	6.28491	cePISA-5	-0.0475715	-0.0278345	-1.02103	-0.597413	6.04662	6.12991	6.0226	6.10589	0.0465917	6.24932	lcPISA-8
Ro-3306	CDK1;CDK2	S100A13	Q99584	-0.0472739	0.0605851	-1.04823	1.34339	6.02902	6.49704	5.95317	6.42119	0.0450988	6.22985	cePISA-5	0.032177	-0.0072491	0.725651	-0.16348	6.40105	6.22849	6.41465	6.24209	0.0443423	6.25986	lcPISA-8
Ro-3306	CDK1;CDK2	C2orf49	Q9BVC5	0.000259589	0.0249268	0.00717855	0.689313	6.28066	6.38897	6.22314	6.33145	0.0361618	6.27953	cePISA-5	-0.0327263	-0.128365	-0.258979	-1.01582	6.07212	5.68264	5.99107	5.60159	0.126367	6.21143	lcPISA-8
Ro-3306	CDK1;CDK2	SLC26A2	P50443	0.102404	-0.0230004	1.02681	-0.230628	6.66212	6.10748	6.6536	6.09896	0.0997296	6.20564	cePISA-5
Ro-3306	CDK1;CDK2	TMX4	Q9H1E5	0.00959544	0.0394217	0.120373	0.49454	6.28603	6.41734	5.89201	6.02332	0.0797139	6.24436	cePISA-5	-0.0204021	0.0514478	-0.319744	0.806297	6.16096	6.47555	6.11992	6.43452	0.0638074	6.2487	lcPISA-8
Ro-3306	CDK1;CDK2	RPL36A	P83881	-0.148067	0.0475652	-2.48009	0.796706	5.62152	6.43791	5.64291	6.4593	0.0597024	6.22912	cePISA-5	-0.27511	0.00925822	-1.05595	0.0355359	5.10431	6.21643	5.43351	6.54562	0.260532	6.17666	lcPISA-8
Ro-3306	CDK1;CDK2	RPL36AL	Q969Q0	0.049686	0.073257	0.657952	0.970084	6.45444	6.56076	6.47313	6.57945	0.0755162	6.23594	cePISA-5	-0.279227	-0.320316	-1.09935	-1.26113	5.05292	4.91104	5.14892	5.00704	0.253992	6.13194	lcPISA-8
Ro-3306	CDK1;CDK2	ST6GAL1	P15907	-0.010825	0.119051	-0.217832	2.39567	6.19727	6.78105	6.08122	6.665	0.0496943	6.24395	cePISA-5	-0.0556168	-0.00981815	-0.826724	-0.145943	6.04351	6.23844	5.94368	6.13861	0.0672737	6.28104	lcPISA-8
Ro-3306	CDK1;CDK2	IPP	Q9Y573	-0.245786	-0.115489	-2.17061	-1.01992	5.31617	5.81865	5.4855	5.98798	0.113234	6.30359	cePISA-5	-0.127019	0.293295	-0.750312	1.73252	5.84387	7.82038	5.5864	7.56291	0.169288	6.38171	lcPISA-8
Ro-3306	CDK1;CDK2	RAB21	Q9UL25	0.0228505	0.0162311	0.404982	0.287665	6.34595	6.31689	6.38429	6.35524	0.0564234	6.24622	cePISA-5	0.0475182	-0.00313525	1.15585	-0.0762628	6.46038	6.23749	6.42572	6.20283	0.0411111	6.25106	lcPISA-8
Ro-3306	CDK1;CDK2	HPF1	Q9NWY4	0.0914428	-0.0217035	1.9131	-0.454064	6.65221	6.15043	6.61536	6.11358	0.0477983	6.24366	cePISA-5
Ro-3306	CDK1;CDK2	NFYA	P23511	-0.0132366	0.0461221	-0.169551	0.590791	6.23297	6.49477	6.16332	6.42512	0.0780684	6.29042	cePISA-5	0.0611375	0.00306185	0.694257	0.0347693	6.52126	6.26396	6.64761	6.39031	0.0880618	6.25068	lcPISA-8
Ro-3306	CDK1;CDK2	UQCC1	Q9NVA1	0.000219994	0.0148791	0.0060528	0.409376	6.23046	6.29408	6.29263	6.35626	0.0363459	6.2295	cePISA-5	-0.0625701	-0.00542219	-1.57007	-0.136059	5.98709	6.22901	6.0095	6.25142	0.0398517	6.25246	lcPISA-8
Ro-3306	CDK1;CDK2	C12orf45	Q8N5I9	-0.0234573	0.0409903	-0.442741	0.773663	6.18919	6.47194	6.21851	6.50126	0.0529821	6.29065	cePISA-5	-0.0743555	-0.0382199	-1.65771	-0.852089	5.93055	6.08097	5.94703	6.09745	0.0448543	6.24422	lcPISA-8
Ro-3306	CDK1;CDK2	CRKL	P46109	-0.00995287	-0.00219888	-0.347582	-0.0767911	6.20138	6.2348	6.19138	6.2248	0.0286346	6.24431	cePISA-5	0.0696726	0.0236447	0.436955	0.148289	6.67631	6.46667	6.98616	6.77652	0.15945	6.36155	lcPISA-8
Ro-3306	CDK1;CDK2	HACE1	Q8IYU2	0.0843008	-0.1231	0.622679	-0.909268	6.58061	5.69944	6.55496	5.67379	0.135384	6.2071	cePISA-5
Ro-3306	CDK1;CDK2	RBM19	Q9Y4C8	0.0746306	-0.0531339	1.00327	-0.714284	6.60898	6.04885	6.63061	6.07049	0.0743876	6.27578	cePISA-5
Ro-3306	CDK1;CDK2	EDEM1	Q92611	0.198268	0.136118	2.71483	1.86382	7.1242	6.82381	7.19512	6.89473	0.0730315	6.20943	cePISA-5	0.0191924	0.0844895	0.212444	0.93523	6.32651	6.61942	6.31123	6.60415	0.0903409	6.2429	lcPISA-8
Ro-3306	CDK1;CDK2	CD55	P08174-7	-0.0413897	0.033732	-0.814908	0.664137	6.04903	6.37235	6.07216	6.39548	0.0507907	6.22508	cePISA-5	-0.129094	-0.112517	-1.79683	-1.56609	5.69195	5.75773	5.79088	5.85666	0.0718456	6.22476	lcPISA-8
Ro-3306	CDK1;CDK2	TMEM177	Q53S58	0.12367	-0.091446	1.47339	-1.08948	6.76956	5.83182	6.79945	5.86171	0.0839357	6.21344	cePISA-5	0.0508881	0.0739558	0.700692	1.01832	6.47107	6.57538	6.49346	6.59776	0.0726254	6.2468	lcPISA-8
Ro-3306	CDK1;CDK2	MRPL10	Q7Z7H8-2	0.127565	-0.0829141	2.03232	-1.32095	6.82563	5.89905	6.79517	5.86859	0.0627685	6.24801	cePISA-5	-0.0583431	0.0765288	-0.579506	0.760138	5.98376	6.57013	5.99102	6.5774	0.100677	6.2307	lcPISA-8
Ro-3306	CDK1;CDK2	ZNF239	Q16600	0.00175084	-0.321827	0.0190546	-3.50248	6.28681	5.0237	6.32919	5.06608	0.0918855	6.27919	cePISA-5	0.0257638	0.207628	0.133555	1.07631	6.34788	7.20071	6.63005	7.48288	0.192908	6.23552	lcPISA-8
Ro-3306	CDK1;CDK2	RGP1	Q92546	0.126078	0.276253	1.14424	2.50717	6.74714	7.48733	6.76304	7.50323	0.110185	6.18253	cePISA-5	0.305136	0.346884	2.22759	2.53237	7.69437	7.92028	7.52768	7.75359	0.13698	6.22757	lcPISA-8
Ro-3306	CDK1;CDK2	CD2BP2	O95400	-0.0224472	0.00571625	-0.617597	0.157273	6.15527	6.27661	6.13111	6.25245	0.036346	6.2518	cePISA-5
Ro-3306	CDK1;CDK2	AUNIP	Q9H7T9-2	0.0982927	-0.0909449	0.920511	-0.851698	6.67652	5.85576	6.65962	5.83887	0.106781	6.23679	cePISA-5	-0.0188719	0.184754	-0.119476	1.16966	6.14874	7.08082	6.12285	7.05493	0.157956	6.2297	lcPISA-8
Ro-3306	CDK1;CDK2	SF3B5	Q9BWJ5	0.0669327	-0.0249542	0.846221	-0.315493	6.54579	6.14188	6.56491	6.161	0.079096	6.24904	cePISA-5	-0.0996426	0.145152	-0.831117	1.21071	5.83564	6.91479	5.80632	6.88547	0.11989	6.25293	lcPISA-8
Ro-3306	CDK1;CDK2	ACOT9	Q9Y305-4	0.00991285	-0.0235067	0.198729	-0.471252	6.31616	6.17153	6.28987	6.14524	0.0498813	6.27291	cePISA-5	0.0825415	0.0295333	0.999432	0.357596	6.57645	6.3392	6.57348	6.33623	0.0825884	6.21075	lcPISA-8
Ro-3306	CDK1;CDK2	KCTD10	Q9H3F6	-0.0428475	0.00463226	-0.633473	0.068485	6.08673	6.29038	6.17011	6.37376	0.0676391	6.27022	cePISA-5	-0.0392141	-0.00222785	-0.553615	-0.0314522	6.05468	6.21191	5.85924	6.01647	0.0708328	6.22151	lcPISA-8
Ro-3306	CDK1;CDK2	HAUS2	Q9NVX0	0.0951973	0.135836	1.05042	1.49883	6.6604	6.85068	6.70401	6.89429	0.0906281	6.2351	cePISA-5	-0.360155	-0.300888	-1.78208	-1.48882	4.86876	5.07294	4.97307	5.17725	0.202099	6.24937	lcPISA-8
Ro-3306	CDK1;CDK2	TST	Q16762	0.139509	0.164136	1.95132	2.29579	6.86824	6.98649	6.8329	6.95115	0.0714947	6.23519	cePISA-5	0.266257	0.169284	2.13551	1.35774	7.42455	6.94191	7.42007	6.93742	0.12468	6.17333	lcPISA-8
Ro-3306	CDK1;CDK2	PEF1	Q9UBV8	0.048813	-0.0516989	1.03993	-1.10141	6.44076	6.0073	6.60149	6.16804	0.046939	6.22648	cePISA-5	0.0872927	0.1798	1.04633	2.15517	6.65386	7.09449	6.61882	7.05945	0.0834273	6.26319	lcPISA-8
Ro-3306	CDK1;CDK2	BEND3	Q5T5X7	0.253033	-0.0634036	2.19573	-0.550194	7.45451	5.98635	7.47885	6.01069	0.115239	6.2553	cePISA-5
Ro-3306	CDK1;CDK2	GYG1	P46976-2	0.0743739	0.0267018	1.16978	0.419975	6.55985	6.34664	6.2762	6.06298	0.0635796	6.23025	cePISA-5
Ro-3306	CDK1;CDK2	PWP1	Q13610	0.00410456	0.110315	0.0766511	2.06009	6.23191	6.70801	6.30741	6.78351	0.0535486	6.21421	cePISA-5	-0.170757	-0.0928817	-0.712131	-0.387356	5.4269	5.72789	5.40606	5.70705	0.239783	6.10879	lcPISA-8
Ro-3306	CDK1;CDK2	STAR	P49675	0.0446161	-0.103157	0.413301	-0.955594	6.37507	5.75441	6.46014	5.83948	0.107951	6.18094	cePISA-5
Ro-3306	CDK1;CDK2	MPI	P34949	-0.00698791	-0.0292152	-0.175389	-0.733267	6.18692	6.09234	6.19647	6.10188	0.0398425	6.21697	cePISA-5	-0.00920858	0.0795962	-0.159849	1.38169	6.22646	6.62177	6.16889	6.5642	0.0576078	6.26633	lcPISA-8
Ro-3306	CDK1;CDK2	NHLRC3	Q5JS37	0.175225	-0.298012	2.37335	-4.03645	7.00345	5.04491	7.08779	5.12925	0.0738303	6.20246	cePISA-5	-0.0796655	0.228093	-0.763102	2.18487	5.89814	7.30062	5.7434	7.14588	0.104397	6.23299	lcPISA-8
Ro-3306	CDK1;CDK2	RPS20	P60866-2	-0.0767861	-0.0113853	-1.68177	-0.249361	5.92316	6.19785	5.96287	6.23756	0.045658	6.24695	cePISA-5	0.00232029	-0.00993309	0.0255926	-0.109562	6.23831	6.18555	6.2487	6.19594	0.0906622	6.22828	lcPISA-8
Ro-3306	CDK1;CDK2	SIRT6	Q8N6T7	-0.00193543	-0.045257	-0.0217912	-0.509553	6.22375	6.03964	6.2371	6.05299	0.0888171	6.2321	cePISA-5	-0.0483255	0.00462689	-0.447853	0.0428793	6.0376	6.26332	6.01791	6.24363	0.107905	6.24327	lcPISA-8
Ro-3306	CDK1;CDK2	ANKRD49	Q8WVL7	0.052133	0.0139136	1.16782	0.311675	6.49789	6.32801	6.46405	6.29417	0.0446412	6.26728	cePISA-5	-0.151826	-0.0718958	-2.52981	-1.19797	5.62521	5.94566	5.71565	6.0361	0.0600148	6.24946	lcPISA-8
Ro-3306	CDK1;CDK2	INPP5F	Q9Y2H2	0.109736	-0.104824	0.4564	-0.435971	6.51343	5.61333	6.40566	5.50556	0.240439	6.03637	cePISA-5
Ro-3306	CDK1;CDK2	ST7	Q9NRC1	-0.0011768	-0.0214821	-0.0159485	-0.291134	6.23142	6.14433	6.28292	6.19583	0.0737874	6.23651	cePISA-5	0.0133987	-0.0310526	0.227798	-0.527941	6.31744	6.12576	6.33977	6.14809	0.0588182	6.25904	lcPISA-8
Ro-3306	CDK1;CDK2	IGSF8	Q969P0	-0.00543427	0.0279318	-0.0683379	0.351252	6.23368	6.37953	6.14537	6.29122	0.0795207	6.2572	cePISA-5	-0.000284014	0.077023	-0.00238511	0.646828	6.22198	6.56448	6.23749	6.57999	0.119078	6.22321	lcPISA-8
Ro-3306	CDK1;CDK2	TMEM104	Q8NE00	-0.114272	0.333343	-0.941704	2.74706	5.75347	7.84649	6.02423	8.11725	0.121346	6.22773	cePISA-5	0.0130716	0.0649978	0.101351	0.503965	6.31902	6.5506	6.20871	6.44029	0.128973	6.26202	lcPISA-8
Ro-3306	CDK1;CDK2	CDC25C	P30307	0.0641413	0.0200075	1.08453	0.338295	6.52217	6.32567	6.64354	6.44704	0.0591422	6.23855	cePISA-5	0.0209512	-0.0598623	0.118239	-0.337836	6.3566	6.01032	6.26695	5.92067	0.177193	6.26495	lcPISA-8
Ro-3306	CDK1;CDK2	DOLPP1	Q86YN1	-0.0076067	0.0348238	-0.0935472	0.428263	6.24611	6.43255	6.4874	6.67383	0.081314	6.27914	cePISA-5	-0.407905	0.0774621	-4.17164	0.792205	4.69588	6.57397	4.88165	6.75973	0.0977804	6.2303	lcPISA-8
Ro-3306	CDK1;CDK2	RWDD2B	P57060	0.0614733	-0.0984608	0.760156	-1.21753	6.49227	5.81101	6.49746	5.8162	0.0808693	6.22145	cePISA-5	0.303084	-0.0324716	1.87068	-0.200419	7.70303	6.10449	7.52473	5.92619	0.162018	6.24344	lcPISA-8
Ro-3306	CDK1;CDK2	CNOT9	Q92600	0.0618308	0.0333502	1.73962	0.938315	6.52763	6.40003	6.52896	6.40136	0.0355426	6.25378	cePISA-5
Ro-3306	CDK1;CDK2	MRRF	Q96E11	0.00310592	-0.00235877	0.0851689	-0.0646808	6.24493	6.22132	6.24632	6.22271	0.0364678	6.2315	cePISA-5	0.00713745	-0.0303685	0.155128	-0.66004	6.24812	6.08778	6.34174	6.1814	0.0460101	6.21729	lcPISA-8
Ro-3306	CDK1;CDK2	RPP40	O75818	0.0269211	0.0237661	0.606104	0.535072	6.37222	6.3583	6.35214	6.33822	0.0444167	6.25441	cePISA-5	-0.0351147	0.0423136	-0.721542	0.869465	6.10696	6.44367	6.14514	6.48185	0.0486662	6.25742	lcPISA-8
Ro-3306	CDK1;CDK2	SUPT6H	Q7KZ85	0.00188555	-0.0333447	0.0439012	-0.776362	6.27053	6.11925	6.20747	6.0562	0.0429499	6.26234	cePISA-5	0.219842	0.0904673	1.59108	0.654745	7.29105	6.66568	7.269	6.64363	0.138172	6.26053	lcPISA-8
Ro-3306	CDK1;CDK2	ASDURF	L0R819	0.048706	0.0286298	0.934287	0.549181	6.46626	6.3769	6.52968	6.44032	0.0521318	6.2516	cePISA-5	0.0268352	-0.0704855	0.561174	-1.47399	6.38131	5.96504	6.36957	5.9533	0.0478197	6.26372	lcPISA-8
Ro-3306	CDK1;CDK2	EMC10	Q5UCC4	0.106404	-0.00433198	1.566	-0.063756	6.69832	6.20341	6.69826	6.20336	0.0679463	6.22207	cePISA-5	0.0517798	-0.0201336	1.07802	-0.419168	6.48129	6.16614	6.51814	6.20299	0.0480322	6.25279	lcPISA-8
Ro-3306	CDK1;CDK2	POGZ	Q7Z3K3	0.0865717	-0.0604199	0.730662	-0.509942	6.64212	5.99871	6.51143	5.86802	0.118484	6.25526	cePISA-5	-0.0233205	-0.320457	-0.181304	-2.49137	6.13284	4.99132	5.97441	4.83288	0.128627	6.23278	lcPISA-8
Ro-3306	CDK1;CDK2	DPM1	O60762	-0.0164194	0.12878	-0.295198	2.3153	6.14797	6.79894	6.02838	6.67935	0.0556216	6.21834	cePISA-5	0.031423	-0.00251354	0.875962	-0.0700685	6.38492	6.23649	6.36454	6.2161	0.0358726	6.24736	lcPISA-8
Ro-3306	CDK1;CDK2	CDC40	O60508	0.0047794	-0.0781088	0.0700359	-1.14458	6.24973	5.90078	6.34572	5.99677	0.0682421	6.22906	cePISA-5	-0.147296	-0.129951	-0.68289	-0.602479	5.51565	5.58236	5.21005	5.27676	0.215694	6.10853	lcPISA-8
Ro-3306	CDK1;CDK2	SEC13	P55735-3	-0.0681803	0.0295657	-1.50705	0.653518	5.95504	6.37249	5.97246	6.38991	0.0452409	6.24322	cePISA-5	-0.0405567	0.0135128	-0.974202	0.324589	6.07107	6.30292	6.13571	6.36756	0.0416307	6.24416	lcPISA-8
Ro-3306	CDK1;CDK2	SSBP1	Q04837	-0.0178798	0.0610714	-0.51402	1.75572	6.15414	6.50031	6.12157	6.46774	0.0347843	6.23088	cePISA-5	-0.0132231	0.0199649	-0.255275	0.385427	6.191	6.33507	6.2022	6.34627	0.0517995	6.24801	lcPISA-8
Ro-3306	CDK1;CDK2	CBR1	P16152	0.0181794	-0.012973	0.463722	-0.330917	6.31971	6.18471	6.29521	6.16021	0.0392032	6.24057	cePISA-5	-0.0598388	0.0415746	-1.30925	0.909639	5.99432	6.43085	6.04414	6.48067	0.0457045	6.24817	lcPISA-8
Ro-3306	CDK1;CDK2	S100A1	P23297	0.0481809	0.0486537	0.559928	0.565422	6.46903	6.47114	6.49602	6.49814	0.0860484	6.25655	cePISA-5
Ro-3306	CDK1;CDK2	KATNBL1	Q9H079	0.171812	-0.0440807	1.25003	-0.320712	7.01735	6.04203	7.06988	6.09456	0.137446	6.22949	cePISA-5
Ro-3306	CDK1;CDK2	RFXANK	O14593	0.175624	-0.122544	2.14468	-1.49648	7.06892	5.74904	7.08407	5.76419	0.0818885	6.25871	cePISA-5
Ro-3306	CDK1;CDK2	CMTM4	Q8IZR5	0.098216	-0.565009	0.799844	-4.60127	6.72957	4.24949	6.82664	4.34656	0.122794	6.28668	cePISA-5	0.0310407	0.198277	0.192263	1.22811	6.35513	7.13621	6.18925	6.97033	0.161449	6.21986	lcPISA-8
Ro-3306	CDK1;CDK2	SESN2	P58004	-0.0243317	-0.0101541	-0.383721	-0.160134	6.1343	6.19488	6.12428	6.18486	0.0634098	6.23864	cePISA-5	0.156059	-0.123664	1.30472	-1.03389	6.96235	5.73524	6.97858	5.75146	0.119611	6.24853	lcPISA-8
Ro-3306	CDK1;CDK2	NUBP1	P53384	-0.0398249	-0.0364167	-1.1642	-1.06457	6.08417	6.09856	6.07533	6.08972	0.0342079	6.25446	cePISA-5	0.124391	0.0134048	2.33238	0.251347	6.79263	6.28967	6.81335	6.31039	0.0533321	6.2315	lcPISA-8
Ro-3306	CDK1;CDK2	TAMM41	Q96BW9-3	0.00661633	-0.0483003	0.118723	-0.866697	6.28006	6.0455	6.34817	6.11361	0.0557292	6.25132	cePISA-5	0.087707	0.0342927	1.29793	0.507477	6.66245	6.42029	6.66649	6.42433	0.0675748	6.26948	lcPISA-8
Ro-3306	CDK1;CDK2	SKOR2	Q2VWA4	-0.0203545	-0.103113	-0.142387	-0.721313	6.13007	5.78833	6.17478	5.83303	0.142952	6.21718	cePISA-5
Ro-3306	CDK1;CDK2	CXorf40B	Q96DE9	0.315226	0.152704	2.43941	1.18172	7.70206	6.8815	7.4396	6.61904	0.129222	6.19034	cePISA-5	0.138741	0.0867371	1.10801	0.692696	6.92789	6.68261	6.99801	6.75273	0.125217	6.29268	lcPISA-8
Ro-3306	CDK1;CDK2	UHRF2	Q96PU4	0.026782	0.0215274	0.0937083	0.0753227	6.34004	6.31699	6.19848	6.17543	0.285802	6.22343	cePISA-5
Ro-3306	CDK1;CDK2	SWI5	Q1ZZU3	0.190347	-0.00831293	1.84496	-0.080574	7.10677	6.19255	7.004	6.08978	0.103171	6.22834	cePISA-5	0.106186	-0.312701	0.94534	-2.78388	6.7627	5.05851	7.03903	5.33484	0.112326	6.28282	lcPISA-8
Ro-3306	CDK1;CDK2	CCDC102A	Q96A19	0.0903621	0.083443	0.678012	0.626096	6.68201	6.65004	6.67348	6.64151	0.133275	6.27632	cePISA-5	-0.0350008	-0.0757731	-0.213702	-0.462642	6.05011	5.88152	6.17463	6.00604	0.163784	6.19869	lcPISA-8
Ro-3306	CDK1;CDK2	RPS12	P25398	-0.0730044	0.0287031	-1.98466	0.780307	5.93844	6.37221	5.93587	6.36963	0.0367843	6.24668	cePISA-5	-0.00661524	-0.0345524	-0.0913693	-0.477236	6.2404	6.12071	6.22176	6.10208	0.0724011	6.26907	lcPISA-8
Ro-3306	CDK1;CDK2	TAF5L	O75529	-0.146923	-0.396424	-1.49725	-4.03983	5.62857	4.73468	5.68404	4.79015	0.0981289	6.23199	cePISA-5
Ro-3306	CDK1;CDK2	C6orf62	Q9GZU0	0.249173	-0.0942901	1.0787	-0.408194	7.25859	5.72084	7.29079	5.75304	0.230993	6.10722	cePISA-5
Ro-3306	CDK1;CDK2	DYSF	O75923-13	0.158855	-0.0390978	1.50442	-0.370272	6.94437	6.05401	6.96643	6.07607	0.105592	6.22032	cePISA-5	0.00122855	0.0707585	0.00811873	0.467598	6.20298	6.50924	6.19396	6.50023	0.151323	6.1977	lcPISA-8
Ro-3306	CDK1;CDK2	RTTN	Q86VV8	0.117288	-0.32331	0.650434	-1.79295	6.77579	4.99261	6.80014	5.01695	0.180322	6.24674	cePISA-5
Ro-3306	CDK1;CDK2	CSNK2A1	P68400	0.250843	0.198408	3.48712	2.7582	7.33218	7.07048	7.2669	7.0052	0.0719341	6.162	cePISA-5	0.11959	0.159303	2.35967	3.14325	6.76234	6.95107	6.53622	6.72495	0.0506809	6.22439	lcPISA-8
Ro-3306	CDK1;CDK2	CSNK2A2	P19784	0.419184	0.34613	3.12956	2.58415	8.06719	7.66885	7.92541	7.52708	0.133943	6.03303	cePISA-5	0.215167	0.224267	3.1994	3.33471	7.19584	7.24137	6.73751	6.78304	0.0672523	6.19883	lcPISA-8
Ro-3306	CDK1;CDK2	MAP2K2	P36507	0.0074485	-0.0536967	0.0804556	-0.58001	6.09562	5.84267	6.05853	5.80558	0.0925789	6.06423	cePISA-5	0.0929914	0.0159425	1.71954	0.294798	6.67298	6.32596	6.85624	6.50921	0.0540793	6.25643	lcPISA-8
Ro-3306	CDK1;CDK2	MAP2K1	Q02750	0.0357454	-0.0760783	0.495664	-1.05494	6.28566	5.81686	6.31056	5.84176	0.0721161	6.13183	cePISA-5	0.107143	0.0398893	2.26791	0.844344	6.73419	6.42747	6.87463	6.56791	0.047243	6.25219	lcPISA-8
Ro-3306	CDK1;CDK2	NOP53	Q9NZM5	0.0707291	0.158811	0.956339	2.14731	6.54345	6.9554	6.50269	6.91464	0.0739581	6.23039	cePISA-5	-0.37739	-0.218653	-1.48919	-0.862805	4.69813	5.24458	4.71574	5.26218	0.253421	6.10283	lcPISA-8
Ro-3306	CDK1;CDK2	TTPAL	Q9BTX7	-0.0213476	-0.00995786	-0.343994	-0.160461	6.16957	6.21847	6.00825	6.05715	0.0620579	6.26154	cePISA-5	0.0178905	0.0160596	0.246442	0.221221	6.31564	6.30762	6.36427	6.35626	0.0725952	6.2378	lcPISA-8
Ro-3306	CDK1;CDK2	CD9	P21926	0.0109389	0.0250138	0.0832536	0.190375	6.21293	6.27384	6.27126	6.33217	0.131393	6.166	cePISA-5	0.0679075	0.0434368	0.374996	0.239865	6.61048	6.4993	6.67837	6.56719	0.181089	6.30654	lcPISA-8
Ro-3306	CDK1;CDK2	MRPL45	Q9BRJ2	0.0931609	-0.0284169	1.70937	-0.521409	6.66595	6.12722	6.64878	6.11005	0.0545002	6.24911	cePISA-5	0.059578	-0.0395944	0.580919	-0.386068	6.5088	6.07641	6.51834	6.08595	0.102558	6.24549	lcPISA-8
Ro-3306	CDK1;CDK2	ZNF326	Q5BKZ1	0.123201	0.103213	1.74055	1.45816	6.8041	6.71049	6.81754	6.72392	0.0707829	6.24718	cePISA-5
Ro-3306	CDK1;CDK2	INPP5K	Q9BT40	0.103075	0.197327	0.908742	1.73969	6.72623	7.18034	6.8301	7.2842	0.113427	6.26243	cePISA-5
Ro-3306	CDK1;CDK2	KCNK5	O95279	0.264912	0.264134	1.10396	1.10072	7.64501	7.6409	7.54634	7.54222	0.239965	6.36256	cePISA-5
Ro-3306	CDK1;CDK2	MT-CYB	P00156	-0.0435604	0.0924594	-0.305443	0.648319	6.00732	6.60126	5.94078	6.53472	0.142614	6.19147	cePISA-5	0.0175572	-0.0491924	0.140841	-0.394611	6.3645	6.07674	6.39669	6.10893	0.12466	6.28751	lcPISA-8
Ro-3306	CDK1;CDK2	PTCD2	Q8WV60	0.150149	0.217317	1.26815	1.83544	6.93358	7.26403	7.11412	7.44456	0.1184	6.24825	cePISA-5
Ro-3306	CDK1;CDK2	SLC25A22	Q9H936	-0.00152434	0.0660572	-0.0399781	1.73245	6.21955	6.51783	6.14888	6.44716	0.0381294	6.22612	cePISA-5	-0.020176	0.0443102	-0.553665	1.21595	6.1609	6.44254	6.13092	6.41255	0.0364408	6.24767	lcPISA-8
Ro-3306	CDK1;CDK2	LLPH	Q9BRT6	0.0695386	0.0527862	0.996392	0.756353	6.53458	6.45915	6.56069	6.48525	0.0697905	6.22708	cePISA-5	-0.0444278	-0.0976567	-0.154004	-0.338515	6.0144	5.79654	5.77812	5.56026	0.288486	6.20249	lcPISA-8
Ro-3306	CDK1;CDK2	TAF12	Q16514	0.136004	-0.145599	2.19317	-2.34789	6.88137	5.66114	6.79371	5.57348	0.0620127	6.26229	cePISA-5
Ro-3306	CDK1;CDK2	ATG101	Q9BSB4	0.0478038	0.00431971	0.838469	0.0757669	6.45478	6.26313	6.44532	6.25367	0.0570132	6.24441	cePISA-5	0.106154	-0.128592	1.72537	-2.09007	6.73691	5.72526	6.76808	5.75643	0.0615252	6.25901	lcPISA-8
Ro-3306	CDK1;CDK2	RTN4IP1	Q8WWV3	0.121643	0.00759239	1.39232	0.0869021	6.80845	6.29094	6.84587	6.32836	0.0873672	6.25792	cePISA-5	0.0839435	0.0118565	0.547683	0.0773567	6.45929	6.14447	5.98712	5.6723	0.15327	6.09417	lcPISA-8
Ro-3306	CDK1;CDK2	ITM2A	O43736	0.0704439	0.0850868	0.58948	0.712012	6.53151	6.59814	6.53933	6.60596	0.119502	6.22025	cePISA-5	0.0267276	0.0333093	0.368184	0.45885	6.33786	6.36684	6.35042	6.3794	0.072593	6.22152	lcPISA-8
Ro-3306	CDK1;CDK2	PTPN2	P17706	0.0855523	-0.0730074	1.83215	-1.5635	6.65213	5.95977	6.56189	5.86953	0.0466949	6.26912	cePISA-5	-0.0264507	0.0255676	-0.319975	0.309292	6.12132	6.34607	6.22969	6.45443	0.082665	6.23459	lcPISA-8
Ro-3306	CDK1;CDK2	SNX14	Q9Y5W7	0.0280441	0.0445491	0.161698	0.256863	6.31578	6.38846	6.46715	6.53982	0.173435	6.1942	cePISA-5	0.141636	-0.0596494	1.2653	-0.532875	6.84863	5.95678	6.89101	5.99915	0.111939	6.20822	lcPISA-8
Ro-3306	CDK1;CDK2	FAF1	Q9UNN5	-0.000433888	0.01012	-0.0178821	0.417083	6.25014	6.29603	6.23601	6.2819	0.0242638	6.25202	cePISA-5	-0.0212254	-0.00341575	-0.627517	-0.100985	6.16284	6.23939	6.16558	6.24213	0.0338244	6.25418	lcPISA-8
Ro-3306	CDK1;CDK2	C6orf136	Q5SQH8-4	0.0830935	-0.11325	0.696165	-0.948817	6.63941	5.79462	7.01908	6.17428	0.119359	6.26781	cePISA-5	-0.0425077	0.178129	-0.245836	1.03018	6.02609	7.02189	5.90618	6.90198	0.172911	6.20629	lcPISA-8
Ro-3306	CDK1;CDK2	MOCS3	O95396	-0.227698	-0.0421334	-1.89516	-0.350682	5.36761	6.10438	5.25158	5.98835	0.120147	6.28529	cePISA-5	0.22429	-0.109444	1.94723	-0.950164	7.21736	5.72683	7.15907	5.66854	0.115184	6.17818	lcPISA-8
Ro-3306	CDK1;CDK2	WASF2	Q9Y6W5	-0.00231786	-0.0295703	-0.0888582	-1.13362	6.23482	6.11815	6.22798	6.11131	0.0260849	6.24484	cePISA-5	-0.0366208	0.00972414	-0.917312	0.24358	6.10071	6.29987	6.09773	6.29689	0.0399218	6.25755	lcPISA-8
Ro-3306	CDK1;CDK2	WASF1	Q92558	-0.0732654	0.024142	-1.22192	0.402639	5.95984	6.37613	5.99277	6.40906	0.0599592	6.27032	cePISA-5	-0.0143898	0.0797558	-0.172081	0.953763	6.1676	6.5835	6.26461	6.68051	0.0836223	6.22942	lcPISA-8
Ro-3306	CDK1;CDK2	LSM2	Q9Y333	-0.105371	0.0157739	-2.6028	0.389636	5.8102	6.31916	5.83965	6.34861	0.0404837	6.25045	cePISA-5	0.0531687	-0.0352415	1.27092	-0.842394	6.48925	6.10352	6.42289	6.03716	0.041835	6.25445	lcPISA-8
Ro-3306	CDK1;CDK2	VTN	P04004	-0.0207474	-0.0458723	-0.192389	-0.42537	6.18264	6.0759	6.1238	6.01706	0.107841	6.27219	cePISA-5	0.102923	0.081801	0.614935	0.488737	6.64166	6.54513	6.75022	6.65369	0.167372	6.18435	lcPISA-8
Ro-3306	CDK1;CDK2	DPCD	Q9BVM2	0.00600676	-0.0284983	0.124027	-0.588431	6.28773	6.13913	6.31105	6.16245	0.048431	6.26161	cePISA-5	-0.00564955	0.170124	-0.0419008	1.26175	6.18429	6.98559	6.15915	6.96045	0.134832	6.20856	lcPISA-8
Ro-3306	CDK1;CDK2	DNAL1	Q4LDG9	0.167458	0.0528436	1.46835	0.463355	6.99571	6.46143	6.95331	6.41904	0.114046	6.22905	cePISA-5	-0.0438354	-0.0961178	-0.317326	-0.695801	6.18787	5.96764	6.13569	5.91546	0.13814	6.37877	lcPISA-8
Ro-3306	CDK1;CDK2	LINS1	Q8NG48	0.00933647	-0.0942811	0.101335	-1.02329	6.23503	5.80291	6.34126	5.90915	0.0921349	6.1948	cePISA-5	-0.172206	-0.300102	-1.22852	-2.14093	5.564	5.09198	5.35966	4.88764	0.140173	6.2694	lcPISA-8
Ro-3306	CDK1;CDK2	TMEM120A	Q9BXJ8	-0.0289468	0.231296	-0.259419	2.07285	6.13384	7.34638	5.94847	7.16101	0.111583	6.25816	cePISA-5	0.00223611	-0.00223959	0.0189172	-0.0189465	6.25986	6.24047	6.34296	6.32357	0.118206	6.25017	lcPISA-8
Ro-3306	CDK1;CDK2	SMUG1	Q53HV7	0.187591	-0.0645757	2.06238	-0.709944	7.13039	5.98692	7.11901	5.97554	0.0909588	6.26098	cePISA-5
Ro-3306	CDK1;CDK2	NIFK	Q9BYG3	0.00746524	-0.0262918	0.20059	-0.706457	6.26412	6.11925	6.26728	6.12241	0.0372164	6.23179	cePISA-5	0.0829216	0.000240963	0.50119	0.00145641	6.56283	6.19728	6.46039	6.09485	0.165449	6.19625	lcPISA-8
Ro-3306	CDK1;CDK2	TSEN34	Q9BSV6	0.0591251	-0.0585924	1.30539	-1.29363	6.50919	5.99916	6.5733	6.06327	0.0452929	6.24782	cePISA-5	0.285368	-0.0729802	3.50823	-0.897198	7.59207	5.92225	7.59266	5.92284	0.0813424	6.22954	lcPISA-8
Ro-3306	CDK1;CDK2	B2M	P61769	-0.00207712	0.0232481	-0.0270989	0.303304	6.24312	6.35367	6.26932	6.37988	0.0766496	6.25211	cePISA-5	0.0784588	0.0517671	1.0393	0.685732	6.62096	6.49959	6.68438	6.56301	0.0754917	6.2705	lcPISA-8
Ro-3306	CDK1;CDK2	DNAJC24	Q6P3W2	0.0637211	-0.0420964	0.733774	-0.484757	6.53519	6.07301	6.45586	5.99368	0.0868402	6.25282	cePISA-5
Ro-3306	CDK1;CDK2	TRAPPC3	O43617	-0.00240101	0.0796755	-0.053555	1.77718	6.22884	6.59349	6.25699	6.62163	0.0448326	6.23922	cePISA-5	0.0198291	0.0224492	0.422205	0.477992	6.3485	6.36004	6.31722	6.32876	0.0469656	6.26184	lcPISA-8
Ro-3306	CDK1;CDK2	CLCN6	P51797-5	0.081131	-0.227963	0.831268	-2.3357	6.61111	5.33615	6.62448	5.34952	0.0975991	6.24958	cePISA-5	-0.0934037	-0.000355534	-0.711265	-0.00270738	5.91507	6.30914	5.69125	6.08532	0.131321	6.31069	lcPISA-8
Ro-3306	CDK1;CDK2	SPC25	Q9HBM1	0.103791	0.0139275	2.87405	0.385664	6.73409	6.32744	6.70049	6.29383	0.0361131	6.26664	cePISA-5	0.109286	0.0292279	1.83518	0.49081	6.74914	6.38482	6.64809	6.28377	0.0595503	6.25677	lcPISA-8
Ro-3306	CDK1;CDK2	ITIH2	P19823	-0.0621721	-0.0309332	-1.09458	-0.544599	5.99197	6.12312	5.96678	6.09794	0.0567999	6.25583	cePISA-5	-0.00674186	0.269509	-0.0326049	1.3034	6.11972	7.41125	6.12996	7.42149	0.206774	6.14839	lcPISA-8
Ro-3306	CDK1;CDK2	MRPL15	Q9P015	0.103362	-0.154424	1.20162	-1.79523	6.75068	5.64607	6.78344	5.67883	0.0860188	6.28394	cePISA-5	0.00760587	-0.00526624	0.0681742	-0.0472032	6.24368	6.18822	6.26153	6.20607	0.111565	6.21085	lcPISA-8
Ro-3306	CDK1;CDK2	SUPT7L	O94864	0.009772	-0.0838879	0.115717	-0.993378	6.30838	5.91185	6.37951	5.98298	0.0844471	6.26579	cePISA-5
Ro-3306	CDK1;CDK2	MBOAT1	Q6ZNC8	0.107148	0.136105	0.593745	0.754207	6.61033	6.74435	6.90547	7.03949	0.180461	6.13718	cePISA-5	-0.0273704	0.0795589	-0.271015	0.787773	6.20406	6.68135	6.25983	6.73713	0.100992	6.32288	lcPISA-8
Ro-3306	CDK1;CDK2	RALGPS2	Q86X27	-0.0588924	-0.106268	-0.451518	-0.814737	5.95885	5.76635	5.889	5.6965	0.130432	6.20714	cePISA-5	-0.00754173	-0.149757	-0.0389766	-0.773962	6.10259	5.52973	6.06946	5.49659	0.193494	6.13458	lcPISA-8
Ro-3306	CDK1;CDK2	MBOAT2	Q6ZWT7	-0.0584865	0.015006	-0.645712	0.165672	5.97846	6.2909	6.0053	6.31774	0.0905767	6.22581	cePISA-5	0.0326796	0.0406553	0.653492	0.812981	6.40193	6.43741	6.43629	6.47178	0.0500077	6.25854	lcPISA-8
Ro-3306	CDK1;CDK2	JMJD4	Q9H9V9	0.0457582	-0.190034	0.445905	-1.85185	6.46856	5.49322	6.52541	5.55007	0.102619	6.26661	cePISA-5	0.0656276	0.185768	0.383687	1.08608	6.51275	7.07832	6.4708	7.03637	0.171045	6.22312	lcPISA-8
Ro-3306	CDK1;CDK2	APMAP	Q9HDC9	-0.0324819	-0.00859663	-0.930772	-0.246338	6.09089	6.19257	5.77472	5.8764	0.0348978	6.22957	cePISA-5	0.0337583	-0.00765844	0.962454	-0.218343	6.41349	6.23199	6.33796	6.15646	0.0350752	6.26516	lcPISA-8
Ro-3306	CDK1;CDK2	RFFL	Q8WZ73	-0.0228429	-0.0359227	-0.20713	-0.325731	6.16716	6.11151	5.98869	5.93303	0.110283	6.26559	cePISA-5	0.026299	0.0462807	0.220267	0.387625	6.41444	6.5039	6.41646	6.50592	0.119396	6.29857	lcPISA-8
Ro-3306	CDK1;CDK2	DMAC2L	Q99766	0.0631811	-0.0462942	1.09199	-0.800128	6.56764	6.08772	6.53705	6.05712	0.0578586	6.28623	cePISA-5	0.0376093	0.0354838	0.643596	0.607223	6.39867	6.38925	6.42339	6.41397	0.0584362	6.23402	lcPISA-8
Ro-3306	CDK1;CDK2	C12orf65	Q9H3J6	0.148707	0.0164423	2.30995	0.255408	6.9244	6.31781	6.95324	6.34665	0.0643767	6.24622	cePISA-5	-0.194413	-0.123304	-1.41527	-0.89761	5.50663	5.78485	5.45798	5.7362	0.137369	6.30101	lcPISA-8
Ro-3306	CDK1;CDK2	MPZL1	O95297	0.0412727	-0.0360833	0.820172	-0.717048	6.42846	6.09285	6.42942	6.09381	0.050322	6.24716	cePISA-5	-0.027819	-0.0163962	-0.538142	-0.317175	6.12899	6.17771	6.12924	6.17796	0.0516945	6.24832	lcPISA-8
Ro-3306	CDK1;CDK2	MTPN	P58546	-0.019469	0.0647473	-0.231064	0.768441	6.1547	6.52468	6.21435	6.58432	0.084258	6.23832	cePISA-5	-0.0134813	0.0525671	-0.114211	0.445339	6.19122	6.48125	6.24156	6.53159	0.118039	6.24934	lcPISA-8
Ro-3306	CDK1;CDK2	ALKBH5	Q6P6C2	0.0503589	-0.0999962	0.592015	-1.17555	6.46237	5.82278	6.5683	5.92871	0.0850637	6.24069	cePISA-5	0.13192	-0.0204439	1.48422	-0.230011	6.86155	6.17385	7.11377	6.42607	0.0888821	6.26196	lcPISA-8
Ro-3306	CDK1;CDK2	BCAS2	O75934	0.00119244	-0.0103241	0.0279548	-0.242034	6.26973	6.21988	6.2376	6.18775	0.0426558	6.26455	cePISA-5	0.0926843	-0.110853	1.29053	-1.54352	6.67495	5.79664	6.61968	5.74138	0.0718186	6.2596	lcPISA-8
Ro-3306	CDK1;CDK2	TAF11	Q15544	0.0918063	-0.380612	0.847981	-3.51558	6.59046	4.7501	6.6584	4.81805	0.108265	6.18414	cePISA-5	-0.0778378	-0.0396626	-0.844202	-0.430167	5.90881	6.06724	5.8317	5.99014	0.0922028	6.23636	lcPISA-8
Ro-3306	CDK1;CDK2	HAGH	Q16775	0.0182875	-0.0571501	0.390534	-1.22046	6.29807	5.97721	6.35779	6.03693	0.0468268	6.21874	cePISA-5	0.0314924	0.110812	0.649693	2.28607	6.3944	6.75582	6.40797	6.76938	0.0484727	6.25633	lcPISA-8
Ro-3306	CDK1;CDK2	LRIF1	Q5T3J3	-0.303169	-0.299261	-2.9922	-2.95363	5.06628	5.08002	4.94686	4.9606	0.10132	6.25103	cePISA-5	-0.164898	-0.0143426	-2.23231	-0.194164	5.59191	6.207	5.56037	6.17546	0.0738687	6.26901	lcPISA-8
Ro-3306	CDK1;CDK2	NDUFAF3	Q9BU61	0.0100246	-0.0367875	0.200201	-0.734684	6.29439	6.09342	6.34083	6.13987	0.0500725	6.2508	cePISA-5	0.0635081	-0.00411251	1.07915	-0.0698809	6.5255	6.2267	6.56998	6.27118	0.0588502	6.24448	lcPISA-8
Ro-3306	CDK1;CDK2	MEN1	O00255	0.285399	-0.063895	1.68936	-0.378213	7.63929	5.9966	7.38686	5.74417	0.168939	6.26815	cePISA-5
Ro-3306	CDK1;CDK2	BAG2	O95816	-0.041363	0.0377327	-1.14736	1.04666	6.07533	6.41772	6.11801	6.46039	0.0360506	6.25204	cePISA-5	-0.0324396	-0.167979	-0.291313	-1.50848	6.05449	5.51158	6.08377	5.54086	0.111357	6.19217	lcPISA-8
Ro-3306	CDK1;CDK2	SP1	P08047	0.0200879	0.166167	0.297932	2.46449	6.34574	7.02193	6.33543	7.01162	0.0674246	6.25799	cePISA-5	-0.0317344	0.0445869	-0.675981	0.949754	6.11749	6.44982	6.12092	6.45326	0.0469458	6.25354	lcPISA-8
Ro-3306	CDK1;CDK2	KCTD21	Q4G0X4	-0.136949	-0.00739735	-1.07699	-0.0581738	5.70897	6.24535	5.57583	6.11221	0.12716	6.27746	cePISA-5	0.339474	-0.20137	1.81369	-1.07585	7.72402	5.30925	7.84583	5.43106	0.187173	6.10452	lcPISA-8
Ro-3306	CDK1;CDK2	CPLX1	O14810	-0.03231	0.156988	-0.1375	0.668089	6.03513	6.88131	6.07061	6.91679	0.234981	6.17181	cePISA-5	0.13614	0.12593	0.924875	0.855508	6.85149	6.80318	6.89981	6.85149	0.147199	6.23452	lcPISA-8
Ro-3306	CDK1;CDK2	WDR34	Q96EX3	-0.000320687	-0.00211878	-0.00352996	-0.0233225	6.23009	6.22233	6.19238	6.18462	0.0908472	6.23147	cePISA-5	0.108337	0.0151684	1.10181	0.154266	6.74416	6.32238	6.76427	6.3425	0.0983264	6.25626	lcPISA-8
Ro-3306	CDK1;CDK2	SNX4	O95219	0.0722022	-0.162969	1.14307	-2.58006	6.59305	5.60135	6.61189	5.62019	0.0631649	6.27121	cePISA-5
Ro-3306	CDK1;CDK2	NTRK1	P04629	-0.368636	-0.240482	-2.11718	-1.38116	4.79975	5.24562	4.88096	5.32683	0.174116	6.19711	cePISA-5
Ro-3306	CDK1;CDK2	TCHP	Q9BT92	-0.274792	0.0331181	-2.98817	0.360135	5.17861	6.41066	5.12096	6.35302	0.0919602	6.26518	cePISA-5
Ro-3306	CDK1;CDK2	MED6	O75586	-0.10161	0.0935187	-1.03739	0.95478	5.88879	6.74163	5.91567	6.76852	0.0979479	6.31849	cePISA-5
Ro-3306	CDK1;CDK2	ATG5	Q9H1Y0	0.0402684	-0.0182061	1.24789	-0.564196	6.4223	6.1672	6.39578	6.14068	0.0322691	6.24552	cePISA-5	-0.0731433	0.106618	-1.60107	2.33382	5.9287	6.71542	5.9171	6.70382	0.045684	6.23703	lcPISA-8
Ro-3306	CDK1;CDK2	MBIP	Q9NS73	0.295342	-0.662103	2.40791	-5.39809	7.68603	3.95806	7.7096	3.98163	0.122655	6.26319	cePISA-5	-0.0619933	0.0224625	-0.472453	0.171187	5.96589	6.32556	5.89994	6.25961	0.131216	6.22783	lcPISA-8
Ro-3306	CDK1;CDK2	OGFOD1	Q8N543	0.00108905	-0.0111313	0.0411812	-0.420918	6.25509	6.20233	6.24877	6.19601	0.0264453	6.25038	cePISA-5	0.0248768	0.00456585	0.59634	0.109451	6.35987	6.27095	6.44395	6.35504	0.0417158	6.25114	lcPISA-8
Ro-3306	CDK1;CDK2	SZRD1	Q7Z422	-0.0200615	-0.0782292	-0.411896	-1.60618	6.16953	5.92573	6.19424	5.95044	0.0487052	6.25592	cePISA-5	-0.0613094	0.012338	-1.21703	0.244917	5.98332	6.29669	6.0338	6.34717	0.0503762	6.24308	lcPISA-8
Ro-3306	CDK1;CDK2	ZBED1	O96006	0.0515242	-0.122424	0.980557	-2.32984	6.50246	5.76387	6.50596	5.76737	0.0525458	6.27433	cePISA-5	0.0627322	0.150627	0.397386	0.954169	6.52726	6.93729	6.36106	6.77109	0.157862	6.24951	lcPISA-8
Ro-3306	CDK1;CDK2	MRPL57	Q9BQC6	-0.0795533	-0.172104	-1.2432	-2.68952	5.94073	5.57159	6.0739	5.70476	0.0639909	6.27752	cePISA-5	0.0486067	-0.0239903	0.351854	-0.173661	6.45315	6.13645	6.47211	6.15542	0.138144	6.23935	lcPISA-8
Ro-3306	CDK1;CDK2	PLSCR1	O15162	-0.0603013	0.0250039	-1.02175	0.423666	6.01966	6.38633	5.96034	6.32701	0.0590178	6.2766	cePISA-5	-0.0568428	0.048226	-0.803132	0.681386	6.04376	6.50034	6.02656	6.48314	0.0707764	6.28664	lcPISA-8
Ro-3306	CDK1;CDK2	FRMPD2	Q68DX3	-0.186109	0.0428199	-1.14117	0.26256	5.53666	6.48877	5.51749	6.4696	0.163086	6.29901	cePISA-5
Ro-3306	CDK1;CDK2	ATP5IF1	Q9UII2	-0.0865334	0.0296662	-1.66608	0.571183	5.88095	6.37422	5.84189	6.33516	0.0519382	6.24449	cePISA-5	-0.032722	-0.175365	-0.473812	-2.53927	6.09951	5.52529	6.08608	5.51186	0.0690612	6.23944	lcPISA-8
Ro-3306	CDK1;CDK2	CSPG5	O95196-2	-0.69268	-0.169186	-3.33155	-0.813725	3.90902	5.61895	4.10725	5.81718	0.207915	6.31808	cePISA-5
Ro-3306	CDK1;CDK2	NOP58	Q9Y2X3	0.0550857	0.0155132	1.89376	0.533322	6.503	6.32705	6.45263	6.27668	0.029088	6.25938	cePISA-5	-0.0859445	-0.000340343	-0.788208	-0.00312133	5.8516	6.20932	5.83781	6.19553	0.109038	6.21078	lcPISA-8
Ro-3306	CDK1;CDK2	SCO1	O75880	0.0569074	-0.0857537	0.99082	-1.49306	6.55357	5.93653	6.57439	5.95735	0.0574347	6.30009	cePISA-5	-0.0442396	-0.0597931	-0.785934	-1.06225	6.03285	5.96816	5.93676	5.87207	0.0562892	6.2207	lcPISA-8
Ro-3306	CDK1;CDK2	DYNLT1	P63172	-0.0277884	-0.0340562	-0.44918	-0.550495	6.10135	6.0749	6.19708	6.17063	0.0618648	6.22001	cePISA-5	-0.0658385	0.138032	-0.671854	1.40856	5.96319	6.86831	5.98466	6.88978	0.0979954	6.24163	lcPISA-8
Ro-3306	CDK1;CDK2	TTC13	Q8NBP0	-0.223055	0.135543	-1.39029	0.844831	5.34387	6.8518	5.38006	6.88799	0.160438	6.23738	cePISA-5	0.0260927	-0.349796	0.169216	-2.26849	6.32437	4.87376	6.25078	4.80016	0.154198	6.21102	lcPISA-8
Ro-3306	CDK1;CDK2	BLOC1S1	P78537	0.0740739	0.0398211	1.30789	0.703101	6.59303	6.43834	6.55085	6.39616	0.0566364	6.26306	cePISA-5	0.0554907	0.0931133	0.755803	1.26824	6.52057	6.69285	6.57219	6.74447	0.0734195	6.27453	lcPISA-8
Ro-3306	CDK1;CDK2	TAF1B	Q53T94	-0.0378741	-0.207453	-0.211658	-1.15934	5.98534	5.32158	5.17974	4.51598	0.178941	6.14456	cePISA-5
Ro-3306	CDK1;CDK2	TMEM68	Q96MH6	0.0701597	0.00568045	1.3627	0.110331	6.57019	6.28301	6.55615	6.26897	0.0514857	6.25832	cePISA-5	0.0461421	-0.0426741	0.884644	-0.818155	6.45547	6.07004	6.47433	6.0889	0.0521589	6.25227	lcPISA-8
Ro-3306	CDK1;CDK2	CYB561	P49447	0.0399034	0.0282337	0.322635	0.228281	6.39133	6.33984	6.56953	6.51804	0.12368	6.21697	cePISA-5	-0.337278	0.0883326	-2.77358	0.726397	4.93267	6.62527	5.04616	6.73876	0.121604	6.23179	lcPISA-8
Ro-3306	CDK1;CDK2	SLC33A1	O00400	-0.0115553	0.0603703	-0.242214	1.26544	6.20516	6.52236	6.25383	6.57103	0.0477071	6.25506	cePISA-5	-0.0601381	0.0812278	-1.05399	1.42361	5.99346	6.61048	5.98719	6.60421	0.0570576	6.24857	lcPISA-8
Ro-3306	CDK1;CDK2	LONP2	Q86WA8	0.378277	0.0359329	1.88014	0.178596	7.8213	6.16911	7.67704	6.02486	0.201196	6.01736	cePISA-5	-0.170647	0.128096	-1.52396	1.14396	5.52443	6.79545	5.58832	6.85934	0.111976	6.21809	lcPISA-8
Ro-3306	CDK1;CDK2	PLSCR3	Q9NRY6	-0.275885	-0.101696	-1.88216	-0.693795	5.1902	5.85626	4.87381	5.53987	0.146579	6.28397	cePISA-5	0.0238338	-0.0959865	0.188768	-0.760229	6.29554	5.7938	6.31466	5.81292	0.12626	6.19239	lcPISA-8
Ro-3306	CDK1;CDK2	ARL13B	Q3SXY8	-0.181071	0.103752	-1.50283	0.861104	5.51966	6.72438	5.51166	6.71638	0.120487	6.25777	cePISA-5	-0.130727	-0.007086	-1.40452	-0.0761311	5.73606	6.24934	5.68068	6.19395	0.0930763	6.2801	lcPISA-8
Ro-3306	CDK1;CDK2	SLC5A6	Q9Y289	-0.00533743	-0.0184508	-0.102862	-0.355582	6.23099	6.1746	6.22683	6.17045	0.0518891	6.25408	cePISA-5	-0.0310748	0.0449801	-0.529678	0.766697	6.09422	6.42411	6.06273	6.39262	0.0586674	6.22691	lcPISA-8
Ro-3306	CDK1;CDK2	DHFR	P00374	0.0435075	-0.0807146	0.746333	-1.38459	6.43419	5.90336	6.4607	5.92987	0.058295	6.24306	cePISA-5	0.0623887	-0.00220898	0.433102	-0.0153347	6.22773	5.95503	6.42151	6.14881	0.144051	5.96415	lcPISA-8
Ro-3306	CDK1;CDK2	OBI1	Q5W0B1	-0.0255208	-0.0784657	-0.323995	-0.996148	6.15928	5.93734	6.1389	5.91696	0.0787691	6.26921	cePISA-5
Ro-3306	CDK1;CDK2	SUMF1	Q8NBK3	-0.0230815	-0.205274	-0.316703	-2.81658	6.13516	5.4073	5.99794	5.27008	0.0728807	6.2341	cePISA-5
Ro-3306	CDK1;CDK2	KCTD20	Q7Z5Y7	0.073503	-0.0737005	0.808188	-0.810359	6.55366	5.91794	6.57103	5.93532	0.0909479	6.22812	cePISA-5
Ro-3306	CDK1;CDK2	RPL23A	P62750	-0.0312001	0.00762253	-0.757425	0.185048	6.09237	6.25854	6.11596	6.28213	0.0411923	6.22556	cePISA-5	-0.142639	-0.123275	-0.703009	-0.60757	5.5644	5.63959	5.56362	5.63881	0.202898	6.14266	lcPISA-8
Ro-3306	CDK1;CDK2	AURKAIP1	Q9NWT8	0.0579442	-0.120835	0.671386	-1.40009	6.47696	5.72207	6.44993	5.69504	0.0863054	6.22197	cePISA-5	-0.182666	0.0184333	-0.846031	0.0853749	5.44412	6.25842	5.54158	6.35588	0.21591	6.17896	lcPISA-8
Ro-3306	CDK1;CDK2	ALKBH4	Q9NXW9	-0.0264008	0.00460557	-0.455227	0.0794134	6.13544	6.26872	5.9943	6.12759	0.0579949	6.24875	cePISA-5	0.101979	0.109593	1.12395	1.20785	6.72652	6.76211	6.65272	6.68831	0.0907332	6.26746	lcPISA-8
Ro-3306	CDK1;CDK2	RBM8A	Q9Y5S9	-0.00351314	0.141468	-0.0420779	1.6944	6.21798	6.87531	6.17048	6.82782	0.0834913	6.23313	cePISA-5	-0.0763028	-0.0751497	-1.65583	-1.6308	5.90304	5.90776	5.88127	5.88599	0.0460814	6.22365	lcPISA-8
Ro-3306	CDK1;CDK2	MRPL55	Q7Z7F7-2	0.0212163	-0.00614915	0.267183	-0.077438	6.35035	6.23103	6.48843	6.36911	0.0794075	6.25765	cePISA-5	-0.0016469	0.00164502	-0.0136676	0.013652	6.17232	6.18642	6.00024	6.01434	0.120497	6.17938	lcPISA-8
Ro-3306	CDK1;CDK2	TBC1D12	O60347	-0.0454381	-0.042134	-0.326743	-0.302984	6.09285	6.10682	5.57731	5.59128	0.139064	6.2878	cePISA-5	0.00798689	0.0406339	0.0550192	0.279915	6.24367	6.38657	6.25206	6.39496	0.145165	6.2092	lcPISA-8
Ro-3306	CDK1;CDK2	TBC1D14	Q9P2M4	0.0710022	0.0634547	0.737921	0.65948	6.58312	6.54878	6.54183	6.50748	0.0962192	6.26698	cePISA-5	0.20219	0.1744	1.06419	0.917923	7.14943	7.01303	7.0844	6.948	0.189994	6.2145	lcPISA-8
Ro-3306	CDK1;CDK2	SGMS1	Q86VZ5	-0.00275242	0.0144874	-0.0479183	0.252219	6.22888	6.30376	6.2069	6.28178	0.0574399	6.24078	cePISA-5	-0.0503153	-0.0110139	-1.09803	-0.240355	6.05262	6.21978	6.06292	6.23007	0.0458235	6.26744	lcPISA-8
Ro-3306	CDK1;CDK2	MBLAC1	A4D2B0	0.360366	-0.502482	2.91861	-4.06962	8.01321	4.40619	8.101	4.49398	0.123472	6.24202	cePISA-5	0.107244	-0.0359541	1.03746	-0.347815	6.71307	6.07874	6.73102	6.0967	0.103371	6.23214	lcPISA-8
Ro-3306	CDK1;CDK2	ISCA2	Q86U28	-0.0333215	0.0613494	-0.580952	1.06961	6.10644	6.5206	6.1828	6.59695	0.0573567	6.24913	cePISA-5	0.00889178	0.0812439	0.157609	1.44007	6.31311	6.63779	6.32658	6.65126	0.0564167	6.27432	lcPISA-8
Ro-3306	CDK1;CDK2	CSK	P41240	0.0130713	-0.0683245	0.100708	-0.526408	6.10184	5.76712	6.01451	5.67978	0.129794	6.04681	cePISA-5	0.0741467	0.0371408	1.1723	0.587219	6.57076	6.40436	6.54865	6.38225	0.0632486	6.24159	lcPISA-8
Ro-3306	CDK1;CDK2	STARD3	Q14849-3	-0.0187158	-0.150936	-0.244035	-1.96805	6.13218	5.59516	6.13094	5.59392	0.0766933	6.21225	cePISA-5
Ro-3306	CDK1;CDK2	TCF25	Q9BQ70	0.189967	-0.0750484	1.94691	-0.769147	7.13251	5.9356	7.12077	5.92386	0.0975736	6.25254	cePISA-5	-0.214644	-0.134764	-1.55805	-0.978223	5.39118	5.6981	5.84407	6.15099	0.137764	6.25602	lcPISA-8
Ro-3306	CDK1;CDK2	MRPS12	O15235	0.0870446	-0.174157	1.50632	-3.01381	6.66535	5.56151	6.72699	5.62316	0.0577864	6.27508	cePISA-5	-0.100053	-0.00435801	-0.8457	-0.0368363	5.79995	6.19771	5.79405	6.19181	0.118308	6.21646	lcPISA-8
Ro-3306	CDK1;CDK2	DCAF13	Q9NV06	0.090625	-0.00882194	1.68085	-0.163623	6.64532	6.20268	6.57523	6.13259	0.0539163	6.24073	cePISA-5	-0.177861	-0.0496666	-1.30902	-0.365534	5.48635	5.99617	5.55431	6.06413	0.135874	6.20618	lcPISA-8
Ro-3306	CDK1;CDK2	TRMT61A	Q96FX7	0.017855	-0.0144481	0.328379	-0.265721	6.33502	6.19475	6.37423	6.23396	0.0543732	6.2571	cePISA-5	-0.159235	0.0421784	-1.52991	0.405245	5.57873	6.41456	5.68794	6.52377	0.104081	6.22974	lcPISA-8
Ro-3306	CDK1;CDK2	RBL1	P28749	0.140704	-0.000375904	1.76551	-0.00471672	6.87645	6.23583	6.87284	6.23223	0.079696	6.23746	cePISA-5
Ro-3306	CDK1;CDK2	ETHE1	O95571	0.0286622	0.0133254	0.542478	0.252205	6.37865	6.3112	6.3898	6.32235	0.0528357	6.25317	cePISA-5	0.00904047	0.0401776	0.19357	0.860261	6.28083	6.41786	6.28048	6.41751	0.0467039	6.2416	lcPISA-8
Ro-3306	CDK1;CDK2	CRYM	Q14894	-0.031999	-0.151463	-0.290644	-1.37573	6.08552	5.6019	6.17987	5.69625	0.110097	6.22201	cePISA-5
Ro-3306	CDK1;CDK2	SFXN5	Q8TD22	0.0304301	-0.00460699	0.3628	-0.0549264	6.34593	6.19367	6.37276	6.2205	0.0838757	6.21347	cePISA-5	0.0880485	-0.0950023	1.07192	-1.15657	6.64761	5.85547	6.67432	5.88218	0.0821412	6.25404	lcPISA-8
Ro-3306	CDK1;CDK2	BMP2K	Q9NSY1	0.596669	0.565133	2.43114	2.30264	8.83962	8.6485	8.43592	8.24479	0.245428	5.84546	cePISA-5	0.182074	0.173564	1.78584	1.70236	6.9401	6.89928	6.59825	6.55743	0.101955	6.11724	lcPISA-8
Ro-3306	CDK1;CDK2	AAK1	Q2M2I8	0.242987	0.2967	1.68666	2.05951	7.23195	7.50628	7.07067	7.345	0.144064	6.11095	cePISA-5	0.322594	0.356388	2.87226	3.17315	7.68117	7.86322	7.34192	7.52397	0.112314	6.1421	lcPISA-8
Ro-3306	CDK1;CDK2	AAK1	A0A096LP25	0.265294	0.390925	1.83671	2.70649	7.269	7.93037	7.20217	7.86354	0.14444	6.04802	cePISA-5	0.176949	0.29196	1.69052	2.78929	6.98961	7.56963	6.80649	7.38651	0.104672	6.18281	lcPISA-8
Ro-3306	CDK1;CDK2	TSN	Q15631	-0.0299389	0.0149621	-0.8502	0.424891	6.11407	6.30734	6.13173	6.32501	0.0352139	6.24227	cePISA-5	0.0594449	0.000763536	1.21541	0.0156113	6.50573	6.24643	6.46583	6.20652	0.0489092	6.24312	lcPISA-8
Ro-3306	CDK1;CDK2	DESI2	Q9BSY9	-0.00922866	-0.0762326	-0.054344	-0.448904	6.19106	5.9101	6.06763	5.78667	0.169819	6.23079	cePISA-5
Ro-3306	CDK1;CDK2	SIDT2	Q8NBJ9-2	0.0311109	0.0108171	0.440584	0.153189	6.4368	6.34689	6.43775	6.34784	0.0706129	6.29948	cePISA-5	-0.03005	0.113244	-0.348031	1.31155	6.12305	6.76243	6.09574	6.73513	0.0863431	6.25192	lcPISA-8
Ro-3306	CDK1;CDK2	PPP1R8	Q12972	0.0358474	-0.0322702	0.836273	-0.752822	6.40918	6.1136	6.37398	6.0784	0.0428656	6.2519	cePISA-5	-0.0987284	-0.102475	-2.22373	-2.30812	5.83354	5.81841	5.89531	5.88018	0.0443976	6.24672	lcPISA-8
Ro-3306	CDK1;CDK2	NDUFV1	P49821	0.0103676	-0.0631685	0.273003	-1.66337	6.27539	5.96354	6.31773	6.00588	0.0379761	6.23046	cePISA-5	0.100493	-0.00205561	2.31343	-0.0473218	6.69792	6.23834	6.69208	6.23251	0.0434391	6.24724	lcPISA-8
Ro-3306	CDK1;CDK2	HIST2H3A	Q71DI3	-0.0560472	0.00400501	-1.46747	0.104862	5.99127	6.24592	5.88918	6.14383	0.038193	6.2286	cePISA-5	-0.0278453	0.0496339	-0.124098	0.221203	5.89404	6.21923	5.68543	6.01062	0.224382	6.00891	lcPISA-8
Ro-3306	CDK1;CDK2	H3-3A	P84243	-0.118563	0.0519556	-1.59823	0.700365	5.75357	6.47544	5.71423	6.43609	0.0741837	6.24639	cePISA-5
Ro-3306	CDK1;CDK2	CT45A10	P0DMU9	-0.0862526	0.0904531	-2.43988	2.5587	5.87843	6.6444	5.88827	6.65423	0.0353511	6.2406	cePISA-5	-0.122364	-0.0347679	-0.852476	-0.242219	5.72574	6.08416	5.65549	6.01391	0.143539	6.23257	lcPISA-8
Ro-3306	CDK1;CDK2	MRPS25	P82663	0.0110195	-0.179956	0.152964	-2.498	6.28132	5.50253	6.36175	5.58295	0.0720399	6.23353	cePISA-5	-0.0901415	-0.00527506	-0.980112	-0.0573559	5.90085	6.25838	5.95128	6.30881	0.0919707	6.2813	lcPISA-8
Ro-3306	CDK1;CDK2	CDK2AP2	O75956	0.0845802	-0.0946342	0.842992	-0.943198	6.56776	5.80053	6.70303	5.93581	0.100333	6.19378	cePISA-5	0.0785619	0.0467072	0.775202	0.460879	6.61921	6.47466	6.63097	6.48642	0.101344	6.26839	lcPISA-8
Ro-3306	CDK1;CDK2	CDK2AP1	O14519	-0.0302378	0.077661	-0.273375	0.702119	6.09973	6.57341	6.12835	6.60204	0.11061	6.22892	cePISA-5	-0.354158	0.246986	-2.6949	1.8794	4.89009	7.41787	5.13249	7.66027	0.131418	6.2507	lcPISA-8
Ro-3306	CDK1;CDK2	HMBOX1	Q6NT76-5	-0.0019605	0.0539768	-0.0326918	0.900079	6.21031	6.45583	6.23539	6.48091	0.059969	6.21875	cePISA-5
Ro-3306	CDK1;CDK2	NDC1	Q9BTX1	0.0059181	0.0879071	0.0804046	1.19433	6.30358	6.67218	6.33797	6.70658	0.0736039	6.27777	cePISA-5	0.00929335	0.0324993	0.201436	0.704432	6.29657	6.39867	6.28197	6.38407	0.0461354	6.25614	lcPISA-8
Ro-3306	CDK1;CDK2	GID8	Q9NWU2	0.0169728	0.0309431	0.352737	0.643074	6.32753	6.3891	6.35749	6.41906	0.0481175	6.25352	cePISA-5	0.0595336	0.0129081	1.12997	0.245001	6.50564	6.29875	6.50796	6.30107	0.0526861	6.24265	lcPISA-8
Ro-3306	CDK1;CDK2	MTX1	Q13505	-0.0495317	-0.00633919	-1.62807	-0.208365	6.03196	6.21528	6.05134	6.23466	0.0304235	6.24266	cePISA-5	-0.0230415	0.0409185	-0.503828	0.894729	6.15273	6.43164	6.1481	6.42701	0.0457328	6.25179	lcPISA-8
Ro-3306	CDK1;CDK2	UPRT	Q96BW1	-0.0466414	0.0329839	-0.582864	0.41219	6.04122	6.38401	5.97212	6.31492	0.0800211	6.23972	cePISA-5	0.0915532	0.0930411	1.28572	1.30662	6.65778	6.66465	6.70401	6.71088	0.0712075	6.2484	lcPISA-8
Ro-3306	CDK1;CDK2	RP9	Q8TA86	0.186366	-0.104012	2.05541	-1.14714	7.09518	5.80164	7.13285	5.83931	0.0906711	6.23536	cePISA-5	0.105553	0.199376	0.798077	1.50747	6.64459	7.09107	6.53073	6.97721	0.132259	6.17581	lcPISA-8
Ro-3306	CDK1;CDK2	CPSF4	O95639	0.0545499	-0.100774	0.805193	-1.48749	6.46042	5.80101	6.43331	5.7739	0.0677476	6.2207	cePISA-5	0.0481662	-0.267725	0.217045	-1.20641	6.43046	5.16594	6.5255	5.26098	0.221918	6.21932	lcPISA-8
Ro-3306	CDK1;CDK2	CCDC28B	Q9BUN5	0.0868374	0.0331462	0.693409	0.264677	6.62188	6.37997	6.65927	6.41736	0.125233	6.23506	cePISA-5	0.148819	0.00879055	1.24861	0.0737539	6.9004	6.26212	6.91406	6.27578	0.119188	6.22408	lcPISA-8
Ro-3306	CDK1;CDK2	UBL4A	P11441	-0.02973	0.039579	-0.492274	0.655354	6.10151	6.40179	6.11864	6.41892	0.0603933	6.22855	cePISA-5	0.0348921	-0.0264239	0.812865	-0.615584	6.38998	6.12409	6.33312	6.06723	0.0429248	6.23729	lcPISA-8
Ro-3306	CDK1;CDK2	NFYB	P25208	0.035584	0.0707002	0.545266	1.08336	6.41007	6.56801	6.31307	6.47101	0.0652598	6.2539	cePISA-5	-0.181814	0.0882183	-2.23016	1.0821	5.50719	6.64076	5.49979	6.63336	0.0815248	6.24686	lcPISA-8
Ro-3306	CDK1;CDK2	BSG	P35613	-0.0218062	0.076941	-0.524256	1.84978	6.14555	6.58092	6.13655	6.57192	0.0415946	6.23914	cePISA-5	-0.00273121	0.00113648	-0.0600445	0.0249851	6.20605	6.22271	6.26162	6.27828	0.0454864	6.21781	lcPISA-8
Ro-3306	CDK1;CDK2	NDUFS4	O43181	-0.0897816	0.0481045	-1.89693	1.01636	5.88912	6.47975	5.90363	6.49426	0.04733	6.26725	cePISA-5	-0.103618	-0.0818908	-1.56722	-1.2386	5.80523	5.89332	5.83992	5.92801	0.0661159	6.23751	lcPISA-8
Ro-3306	CDK1;CDK2	TMEM106B	Q9NUM4	0.0253258	0.00260925	0.474309	0.0488669	6.34722	6.24806	6.3995	6.30034	0.0533951	6.23677	cePISA-5	0.0547203	0.0471228	0.820485	0.706567	6.4752	6.44119	6.46095	6.42694	0.0666926	6.23421	lcPISA-8
Ro-3306	CDK1;CDK2	S100PBP	Q96BU1	0.053327	-0.0423127	0.571762	-0.453669	6.49238	6.07594	6.62844	6.212	0.0932679	6.25678	cePISA-5	0.00627156	0.190319	0.0594619	1.80445	6.26142	7.11339	6.19801	7.04998	0.105472	6.23426	lcPISA-8
Ro-3306	CDK1;CDK2	PLRG1	O43660	-0.0184257	0.0597411	-0.453563	1.47058	6.1718	6.51542	6.1554	6.49902	0.0406243	6.25113	cePISA-5	-0.0428246	-0.0037237	-0.784343	-0.0682005	6.07062	6.2374	6.02263	6.18941	0.0545993	6.25352	lcPISA-8
Ro-3306	CDK1;CDK2	PAGE1	O75459	-0.100358	0.0411853	-1.26994	0.521161	5.82686	6.42752	5.90433	6.50499	0.0790261	6.24662	cePISA-5	-0.106896	-0.0700822	-1.39051	-0.911637	5.79519	5.94498	5.73086	5.88064	0.0768751	6.2409	lcPISA-8
Ro-3306	CDK1;CDK2	FAM162A	Q96A26	-0.0176773	-0.010782	-0.312123	-0.190374	6.16789	6.19744	6.15955	6.1891	0.0566357	6.24393	cePISA-5	0.148767	0.0674679	2.59555	1.17712	6.9333	6.5534	6.87182	6.49192	0.0573161	6.25398	lcPISA-8
Ro-3306	CDK1;CDK2	ACP1	P24666-2	-0.0345793	-0.0304215	-0.838256	-0.737463	6.08765	6.10522	6.03454	6.05211	0.0412515	6.23532	cePISA-5	0.0499256	0.00846688	0.723656	0.122725	6.47133	6.28801	6.45448	6.27116	0.0689908	6.25122	lcPISA-8
Ro-3306	CDK1;CDK2	ACP1	P24666	-0.0202643	-0.0252464	-0.28194	-0.351257	6.15827	6.13704	6.08696	6.06573	0.0718745	6.24538	cePISA-5	0.185329	0.262789	1.68406	2.38793	7.09399	7.48529	7.05861	7.44991	0.110049	6.23881	lcPISA-8
Ro-3306	CDK1;CDK2	DEGS1	O15121	1.3825e-05	0.17628	0.000158534	2.02144	6.26129	7.07498	6.1658	6.97949	0.0872052	6.26124	cePISA-5	-0.00575127	0.103827	-0.055142	0.995475	6.23243	6.72424	5.96803	6.45985	0.104299	6.25732	lcPISA-8
Ro-3306	CDK1;CDK2	NR3C1	P04150-3	0.0574322	-0.207827	0.794018	-2.87327	6.53906	5.44083	6.6656	5.56736	0.0723311	6.28386	cePISA-5	0.0321349	0.289233	0.179199	1.61289	6.42388	7.677	6.44721	7.70033	0.179325	6.28238	lcPISA-8
Ro-3306	CDK1;CDK2	SERPINF2	P08697	-0.109787	0.00718475	-0.832387	0.0544736	5.68378	6.16381	5.80083	6.28086	0.131894	6.13319	cePISA-5	-0.0377569	0.377593	-0.174032	1.74043	5.9889	7.98693	6.01465	8.01268	0.216954	6.1477	lcPISA-8
Ro-3306	CDK1;CDK2	LCP2	Q13094	0.0418388	-0.0652899	1.10277	-1.72088	6.4356	5.97503	6.45919	5.99862	0.0379398	6.25164	cePISA-5	0.0873829	0.0877432	1.00945	1.01361	6.64584	6.6475	6.62362	6.62528	0.0865651	6.25526	lcPISA-8
Ro-3306	CDK1;CDK2	TP53I3	Q53FA7	-0.0592282	0.0537038	-1.41421	1.2823	6.00992	6.49927	6.0452	6.53455	0.0418807	6.26178	cePISA-5	-0.14463	0.0162805	-3.15131	0.354734	5.66223	6.33033	5.70552	6.37362	0.0458951	6.25929	lcPISA-8
Ro-3306	CDK1;CDK2	RFK	Q969G6	-0.0198918	-0.0730323	-0.353313	-1.29718	6.15086	5.92842	6.12552	5.90308	0.0563007	6.23625	cePISA-5	-0.106857	-0.00380064	-1.93906	-0.0689676	5.79556	6.2247	5.79281	6.22195	0.0551077	6.24112	lcPISA-8
Ro-3306	CDK1;CDK2	RABGGTB	P53611	0.00172374	0.0403222	0.0405503	0.948565	6.26836	6.43833	6.32675	6.49672	0.0425086	6.26088	cePISA-5	0.0235673	-0.0125508	0.463742	-0.246967	6.33869	6.18197	6.34312	6.1864	0.0508197	6.23599	lcPISA-8
Ro-3306	CDK1;CDK2	METTL23	Q86XA0	-0.170647	-0.352021	-1.19983	-2.47509	5.61374	4.95055	5.7055	5.04231	0.142226	6.31862	cePISA-5
Ro-3306	CDK1;CDK2	NFE2L1	Q14494	-0.0523182	0.0145698	-0.457012	0.12727	5.98717	6.2713	5.86151	6.14563	0.114479	6.20828	cePISA-5
Ro-3306	CDK1;CDK2	PMS1	P54277	0.0536332	-0.0570393	1.05637	-1.12346	6.50793	6.02736	6.53119	6.05062	0.0507712	6.27043	cePISA-5
Ro-3306	CDK1;CDK2	ERCC1	P07992	-0.21372	0.0392287	-3.26324	0.598975	5.39579	6.42985	5.44556	6.47961	0.0654931	6.25737	cePISA-5
Ro-3306	CDK1;CDK2	HYPK	Q9NX55	0.00109007	-0.00109089	0.0205572	-0.0205728	6.27573	6.26625	6.30126	6.29178	0.0530259	6.27099	cePISA-5	0.0971462	0.0148043	2.24344	0.341883	6.67757	6.30711	6.70341	6.33296	0.0433023	6.24273	lcPISA-8
Ro-3306	CDK1;CDK2	JPT1	Q9UK76	-0.0239933	0.0214935	-0.478555	0.428697	6.17833	6.37622	6.15407	6.35197	0.0501368	6.28193	cePISA-5	-0.0664685	-0.0592778	-1.48021	-1.32007	5.96402	5.99382	5.95849	5.98829	0.0449049	6.24522	lcPISA-8
Ro-3306	CDK1;CDK2	COA5	Q86WW8	-0.0491384	-0.0613371	-0.62193	-0.776324	6.02032	5.96963	5.90566	5.85497	0.0790096	6.22891	cePISA-5	0.00861214	0.138326	0.0702528	1.12838	6.27384	6.86406	6.30545	6.89567	0.122588	6.2365	lcPISA-8
Ro-3306	CDK1;CDK2	EIF5A2	Q9GZV4	-0.0814596	0.100923	-1.08741	1.34724	5.95407	6.75642	5.75955	6.5619	0.0749113	6.29993	cePISA-5	0.114962	0.120117	1.02452	1.07046	6.69629	6.72026	6.52944	6.55341	0.11221	6.1834	lcPISA-8
Ro-3306	CDK1;CDK2	EIF5A	P63241-2	-0.0129413	0.012247	-0.440576	0.416937	6.1905	6.29953	6.19484	6.30387	0.0293736	6.24627	cePISA-5	0.0922984	-0.044668	1.38177	-0.66871	6.65526	6.05248	6.57412	5.97135	0.0667972	6.24281	lcPISA-8
Ro-3306	CDK1;CDK2	NUDT15	Q9NV35	0.132704	-0.070951	2.41179	-1.28948	6.86014	5.95699	6.83033	5.92718	0.0550228	6.25727	cePISA-5	0.0746265	-0.0820166	1.37541	-1.51162	6.58344	5.90607	6.60418	5.92681	0.0542576	6.25155	lcPISA-8
Ro-3306	CDK1;CDK2	RAB23	Q9ULC3	-0.0522451	-0.00214301	-0.875317	-0.035904	5.99719	6.20913	6.03845	6.25038	0.0596871	6.21835	cePISA-5	-0.126686	0.011311	-2.46673	0.220238	5.71718	6.29106	5.7663	6.34017	0.0513579	6.24193	lcPISA-8
Ro-3306	CDK1;CDK2	HMGN1	P05114	0.0555784	0.0953741	1.00047	1.71683	6.47912	6.66033	6.54389	6.7251	0.0555524	6.23427	cePISA-5	-0.188586	-0.0389084	-2.75889	-0.569205	5.44029	6.03503	5.60652	6.20126	0.0683558	6.2	lcPISA-8
Ro-3306	CDK1;CDK2	LCLAT1	Q6UWP7	-0.0326517	0.016606	-0.757941	0.385473	6.10122	6.31313	6.1231	6.33501	0.0430795	6.24088	cePISA-5	-0.0101192	0.0367226	-0.220595	0.800538	6.20918	6.41409	6.24447	6.44938	0.0458724	6.25289	lcPISA-8
Ro-3306	CDK1;CDK2	GOT1	P17174	-0.0603912	0.0248266	-1.96167	0.806435	5.98279	6.34683	5.99027	6.35431	0.0307856	6.23855	cePISA-5	0.000256597	-0.00432972	0.00831262	-0.140264	6.24144	6.22164	6.20314	6.18333	0.0308683	6.24033	lcPISA-8
Ro-3306	CDK1;CDK2	PCYOX1	Q9UHG3	-0.009281	0.0691333	-0.239641	1.78506	6.20174	6.54815	6.21757	6.56398	0.0387288	6.24177	cePISA-5	0.0109423	0.0884292	0.260011	2.10125	6.29504	6.64239	6.27056	6.61791	0.0420841	6.24747	lcPISA-8
Ro-3306	CDK1;CDK2	COX5B	P10606	0.0392006	0.0719225	0.492652	0.903884	6.38441	6.53087	6.36994	6.5164	0.0795705	6.21326	cePISA-5	-0.0506838	0.113991	-0.49339	1.10967	6.03596	6.76579	6.15404	6.88387	0.102726	6.25178	lcPISA-8
Ro-3306	CDK1;CDK2	GPRASP2	Q96D09	-0.132594	-0.0168914	-1.06071	-0.135127	5.70199	6.17812	5.70199	6.17812	0.125004	6.25088	cePISA-5
Ro-3306	CDK1;CDK2	TIMM17A	Q99595	-0.105187	0.0274152	-1.71456	0.446872	5.81257	6.37214	5.83291	6.39248	0.061349	6.2522	cePISA-5	-0.14783	-0.167926	-2.93841	-3.33785	5.65974	5.58145	5.71626	5.63797	0.0503095	6.27043	lcPISA-8
Ro-3306	CDK1;CDK2	TMEM165	Q9HC07	0.0908886	-0.0148443	1.76997	-0.289079	6.63942	6.17023	6.60719	6.138	0.0513502	6.23405	cePISA-5	-0.0577201	0.105916	-0.930091	1.70671	6.00507	6.72633	5.99956	6.72081	0.0620585	6.2502	lcPISA-8
Ro-3306	CDK1;CDK2	GEMIN8	Q9NWZ8	0.169093	-0.0604791	1.89602	-0.678144	7.02939	5.99528	7.01637	5.98226	0.0891833	6.25195	cePISA-5	-0.0061713	0.261561	-0.0404279	1.71347	6.18296	7.44375	6.12486	7.38565	0.15265	6.20946	lcPISA-8
Ro-3306	CDK1;CDK2	PIGK	Q92643	0.0295532	-0.0269206	0.529447	-0.482284	6.34853	6.10482	6.36044	6.11673	0.055819	6.2198	cePISA-5	-0.0293478	0.0678069	-0.585714	1.35327	6.13119	6.5583	6.12734	6.55445	0.050106	6.2572	lcPISA-8
Ro-3306	CDK1;CDK2	PPP1R14C	Q8TAE6	-0.0656876	-0.118346	-0.673126	-1.21273	5.98215	5.76774	6.001	5.78659	0.0975859	6.26082	cePISA-5	-0.184177	0.0279056	-1.38048	0.209163	5.48929	6.35857	5.69499	6.56427	0.133415	6.23676	lcPISA-8
Ro-3306	CDK1;CDK2	CD82	P27701	0.0138816	0.0570909	0.106467	0.437865	6.27725	6.4681	6.34051	6.53136	0.130385	6.21714	cePISA-5
Ro-3306	CDK1;CDK2	ZZZ3	Q8IYH5	-0.0218825	0.0602753	-0.215019	0.592268	6.14555	6.50568	6.03592	6.39605	0.10177	6.23947	cePISA-5	-0.276279	0.118783	-2.61403	1.12387	5.16208	6.78813	5.02762	6.65367	0.105691	6.25162	lcPISA-8
Ro-3306	CDK1;CDK2	CPVL	Q9H3G5	-0.0936083	-0.070324	-0.790396	-0.593792	5.8419	5.93694	5.96245	6.0575	0.118432	6.23351	cePISA-5	0.00671409	-0.029619	0.066687	-0.294187	6.27391	6.11787	6.31143	6.1554	0.100681	6.24477	lcPISA-8
Ro-3306	CDK1;CDK2	MRGBP	Q9NV56	0.100187	0.00505092	1.26346	0.0636974	6.72243	6.29343	6.75555	6.32655	0.0792956	6.27144	cePISA-5	-0.0489969	-0.0224414	-0.76112	-0.348605	6.04552	6.15784	6.06442	6.17673	0.0643748	6.25437	lcPISA-8
Ro-3306	CDK1;CDK2	CDC26	Q8NHZ8	-0.0884427	-0.00911803	-1.14876	-0.118432	5.85652	6.18755	5.92374	6.25477	0.0769899	6.22678	cePISA-5	-0.584072	-0.499156	-4.21445	-3.60172	4.14687	4.39828	4.36254	4.61395	0.138588	6.21647	lcPISA-8
Ro-3306	CDK1;CDK2	PRIMPOL	Q96LW4	0.0709883	-0.12129	0.811795	-1.38702	6.56761	5.74812	6.60399	5.7845	0.0874462	6.25228	cePISA-5	-0.360843	0.1759	-1.87995	0.916419	4.86662	7.05999	5.13948	7.33284	0.191943	6.2496	lcPISA-8
Ro-3306	CDK1;CDK2	TOMM5	Q8N4H5	0.245581	-0.0225145	2.34503	-0.214988	7.39034	6.13705	7.18203	5.92874	0.104724	6.23358	cePISA-5
Ro-3306	CDK1;CDK2	KAT5	Q92993-3	-0.0307598	0.103735	-0.260271	0.877743	6.10859	6.70545	6.01804	6.6149	0.118184	6.24023	cePISA-5
Ro-3306	CDK1;CDK2	RHOU	Q7L0Q8	-0.197994	0.0903892	-2.0838	0.951309	5.42865	6.62985	5.3803	6.5815	0.0950157	6.22721	cePISA-5
Ro-3306	CDK1;CDK2	SCG3	Q8WXD2	-0.070691	0.00867576	-0.829761	0.101835	5.94828	6.28468	5.95639	6.29279	0.0851943	6.247	cePISA-5	0.101275	0.0796524	1.02321	0.804751	6.6322	6.53353	6.68117	6.58251	0.0989777	6.18259	lcPISA-8
Ro-3306	CDK1;CDK2	NDUFC2	O95298	0.0104588	0.044407	0.170055	0.722035	6.27968	6.4292	6.41034	6.55986	0.0615026	6.23432	cePISA-5	-0.01723	0.160052	-0.208977	1.94122	6.18583	6.99465	6.18294	6.99175	0.0824494	6.26016	lcPISA-8
Ro-3306	CDK1;CDK2	FBRS	J3KNZ9	-0.160052	-0.146627	-2.01172	-1.84298	5.5911	5.64337	5.7535	5.80577	0.07956	6.24709	cePISA-5	-0.0836131	-0.118348	-0.319459	-0.452171	5.70728	5.57151	5.75534	5.61957	0.261733	6.04782	lcPISA-8
Ro-3306	CDK1;CDK2	UBN1	Q9NPG3	0.0683354	-0.181199	0.448942	-1.19042	6.47829	5.44933	6.52629	5.49733	0.152214	6.17859	cePISA-5
Ro-3306	CDK1;CDK2	PHF21A	Q96BD5-3	0.283482	-0.0514879	2.69105	-0.488765	7.57144	6.00265	7.50313	5.93433	0.105343	6.22074	cePISA-5
Ro-3306	CDK1;CDK2	STN1	Q9H668	0.171971	-0.0210446	1.24146	-0.151921	7.08892	6.20122	7.04605	6.15834	0.138523	6.29233	cePISA-5
Ro-3306	CDK1;CDK2	CCDC152	Q4G0S7	0.194718	0.153744	1.63876	1.29393	7.05792	6.86029	7.01055	6.81292	0.11882	6.16681	cePISA-5
Ro-3306	CDK1;CDK2	CNPY4	Q8N129	0.102266	-0.00484378	1.0659	-0.0504857	6.70307	6.22344	6.63373	6.1541	0.0959436	6.24437	cePISA-5	-0.22479	0.062537	-2.51326	0.699192	5.31756	6.48943	5.43262	6.60449	0.0894418	6.21414	lcPISA-8
Ro-3306	CDK1;CDK2	SSR1	P43307	0.0343616	0.0423595	0.791782	0.976076	6.38229	6.41777	6.42245	6.45793	0.0433977	6.23208	cePISA-5	0.000352054	0.0460558	0.0100236	1.31129	6.22962	6.43013	6.23312	6.43363	0.0351224	6.2281	lcPISA-8
Ro-3306	CDK1;CDK2	SP4	Q02446	0.105195	0.331374	0.76878	2.42171	6.77137	7.9207	6.59746	7.74678	0.136834	6.29521	cePISA-5
Ro-3306	CDK1;CDK2	RRP7A	Q9Y3A4	0.00362448	-0.0427479	0.0528389	-0.623193	6.28102	6.08235	6.29537	6.09669	0.0685949	6.26527	cePISA-5	-0.0712941	-0.281334	-0.538684	-2.12571	5.93719	5.13277	5.93382	5.12941	0.132349	6.23796	lcPISA-8
Ro-3306	CDK1;CDK2		H0YHG0	-0.0604702	0.0406759	-1.3789	0.927529	5.98264	6.41713	6.07715	6.51164	0.043854	6.23872	cePISA-5
Ro-3306	CDK1;CDK2	SPA17	Q15506	0.0200819	-0.00037852	0.208163	-0.00392362	6.35849	6.26895	6.37149	6.28195	0.096472	6.2706	cePISA-5	-0.0309355	-0.00623903	-0.389145	-0.0784822	6.1185	6.22415	6.08128	6.18692	0.0794961	6.25112	lcPISA-8
Ro-3306	CDK1;CDK2	USB1	Q9BQ65	0.08538	-0.108283	0.632871	-0.802638	6.59511	5.76666	6.62006	5.7916	0.134909	6.21614	cePISA-5
Ro-3306	CDK1;CDK2	DHCR24	Q15392	0.0618398	0.0311741	0.647654	0.326489	6.49691	6.36027	6.4836	6.34696	0.0954827	6.22431	cePISA-5	0.0952451	0.067055	0.454381	0.319896	6.30122	6.17929	6.57512	6.45319	0.209615	5.89866	lcPISA-8
Ro-3306	CDK1;CDK2	MTCH2	Q9Y6C9	-0.0606465	-0.00260698	-1.43342	-0.0616175	6.02264	6.26987	6.00648	6.25371	0.042309	6.2812	cePISA-5	0.155704	0.129061	3.25909	2.70142	6.9593	6.83195	6.89362	6.76628	0.0477753	6.24732	lcPISA-8
Ro-3306	CDK1;CDK2	MCFD2	Q8NI22	0.0527063	0.100929	0.399787	0.765561	6.37217	6.58876	6.47733	6.69392	0.131836	6.14358	cePISA-5	-0.102565	0.173254	-0.642796	1.08582	5.77982	6.99753	5.58798	6.80568	0.15956	6.20568	lcPISA-8
Ro-3306	CDK1;CDK2	IFITM3	Q01628	-0.0587313	0.0660639	-0.456568	0.513571	6.03522	6.58052	6.06696	6.61226	0.128636	6.28598	cePISA-5	-0.130372	0.0475257	-1.0563	0.385062	5.68943	6.43608	5.72378	6.47043	0.123424	6.22752	lcPISA-8
Ro-3306	CDK1;CDK2	SIGMAR1	Q99720	0.085086	0.0557377	1.42005	0.930237	6.63251	6.49895	6.72165	6.58809	0.0599177	6.25266	cePISA-5	-0.00100047	-0.0186464	-0.0159605	-0.297466	6.27058	6.19435	6.30982	6.23359	0.0626842	6.27494	lcPISA-8
Ro-3306	CDK1;CDK2	PITX1	P78337	0.222982	-0.196597	1.51114	-1.33233	7.28118	5.44372	7.28401	5.44655	0.147559	6.23846	cePISA-5
Ro-3306	CDK1;CDK2	LNX2	Q8N448	0.0547904	-0.191215	0.289287	-1.00959	6.41595	5.41011	6.55614	5.5503	0.189398	6.17685	cePISA-5
Ro-3306	CDK1;CDK2	GTF3A	Q92664	-0.0585137	0.0196652	-0.776684	0.261027	5.96826	6.3006	6.05574	6.38808	0.0753379	6.2153	cePISA-5	0.198031	0.1151	2.23845	1.30103	7.17812	6.77713	7.12914	6.72815	0.0884678	6.25745	lcPISA-8
Ro-3306	CDK1;CDK2	TMEM135	Q86UB9	0.254209	0.0869019	3.03236	1.03662	7.43046	6.61686	7.22525	6.41164	0.0838321	6.23005	cePISA-5	-0.0187268	-0.00469364	-0.300478	-0.0753112	6.17833	6.23872	6.15575	6.21614	0.0623233	6.25905	lcPISA-8
Ro-3306	CDK1;CDK2	MS4A3	Q96HJ5	-0.00913538	-0.0662929	-0.0901789	-0.654403	6.21511	5.9737	6.22546	5.98404	0.101303	6.2546	cePISA-5
Ro-3306	CDK1;CDK2	AK6	Q9Y3D8	-0.0152475	-0.0319076	-0.342411	-0.716546	6.20389	6.13266	6.21616	6.14493	0.0445297	6.2698	cePISA-5	0.236118	0.15191	2.39241	1.5392	7.37863	6.96028	7.30472	6.88637	0.0986947	6.26465	lcPISA-8
Ro-3306	CDK1;CDK2	TUBGCP5	Q96RT8	0.0889191	-0.141579	0.738071	-1.17517	6.66772	5.68317	6.7075	5.72295	0.120475	6.26917	cePISA-5
Ro-3306	CDK1;CDK2	SAR1B	Q9Y6B6	-0.033113	-0.0591156	-0.299883	-0.535372	6.006	5.89872	6.19562	6.08834	0.11042	6.14544	cePISA-5	0.0129322	-0.00519205	0.265947	-0.106773	6.29999	6.22133	6.40498	6.32633	0.0486268	6.24376	lcPISA-8
Ro-3306	CDK1;CDK2	SAR1A	Q9NR31	0.0314126	-0.0691381	0.272027	-0.598723	6.28418	5.86111	6.40578	5.98271	0.115476	6.14883	cePISA-5	-0.232231	0.00849736	-3.6192	0.132427	5.3019	6.26468	5.36444	6.32721	0.0641666	6.22788	lcPISA-8
Ro-3306	CDK1;CDK2	HHEX	Q03014	0.0347697	-0.296042	0.337876	-2.8768	6.38721	5.0784	6.3722	5.06339	0.102907	6.23512	cePISA-5	-0.0281837	0.0446265	-0.361428	0.572291	6.09098	6.40627	6.19364	6.50893	0.0779787	6.21114	lcPISA-8
Ro-3306	CDK1;CDK2	EEF1AKMT2	A0A494BZY7	0.047868	-0.140803	0.934077	-2.74756	6.4717	5.67835	6.62126	5.82792	0.0512463	6.26049	cePISA-5
Ro-3306	CDK1;CDK2	RPL36	Q9Y3U8	-0.0300328	-0.00446826	-0.766195	-0.113994	6.13159	6.2412	6.33959	6.44921	0.0391973	6.26056	cePISA-5	-0.15722	-0.180562	-0.447844	-0.514336	5.45186	5.36436	5.49644	5.40894	0.351059	6.07956	lcPISA-8
Ro-3306	CDK1;CDK2	AKAP11	Q9UKA4	0.175707	0.0151378	1.83944	0.158475	7.0686	6.32408	7.03642	6.2919	0.0955217	6.25807	cePISA-5
Ro-3306	CDK1;CDK2	PSMG4	Q5JS54-2	-0.0605128	-0.0143354	-0.799751	-0.18946	5.99561	6.19062	6.01675	6.21176	0.0756645	6.25244	cePISA-5	-0.183923	0.105724	-1.48559	0.853956	5.46635	6.68174	5.6301	6.84549	0.123804	6.2096	lcPISA-8
Ro-3306	CDK1;CDK2	NDRG1	Q92597	0.0339111	-0.0417963	0.253293	-0.31219	6.36813	6.04258	6.29442	5.96886	0.133881	6.2202	cePISA-5
Ro-3306	CDK1;CDK2	ZHX1	Q9UKY1	0.0894842	0.0115508	0.752943	0.0971916	6.67628	6.3252	6.7147	6.36362	0.118846	6.27476	cePISA-5
Ro-3306	CDK1;CDK2	FAM210A	Q96ND0	-0.0165519	0.100304	-0.326568	1.97899	6.20808	6.73184	6.18052	6.70429	0.0506845	6.27971	cePISA-5	0.0398636	-0.0167035	0.666258	-0.279173	6.41707	6.17033	6.4618	6.21506	0.0598321	6.24218	lcPISA-8
Ro-3306	CDK1;CDK2	RAB5IF	Q9BUV8-5	-0.00153199	0.00359431	-0.00888324	0.0208415	6.27318	6.29551	6.32846	6.35079	0.172459	6.27984	cePISA-5	-0.0931787	-0.0281227	-0.852783	-0.257383	5.84926	6.11906	5.87302	6.14282	0.109264	6.23951	lcPISA-8
Ro-3306	CDK1;CDK2	C6orf47	O95873	-0.000777219	0.00352923	-0.0124409	0.0564921	6.23524	6.25388	6.16114	6.17978	0.0624729	6.2386	cePISA-5	0.075844	0.00344152	1.3991	0.063486	6.59528	6.27247	6.57037	6.24755	0.0542091	6.25752	lcPISA-8
Ro-3306	CDK1;CDK2	NDUFAF2	Q8N183	-0.050113	0.0244123	-1.07393	0.523161	6.04722	6.36781	6.07373	6.39432	0.046663	6.26096	cePISA-5	0.0574601	-0.000855158	1.47676	-0.021978	6.5152	6.25711	6.52698	6.26888	0.0389097	6.26082	lcPISA-8
Ro-3306	CDK1;CDK2	RBM34	P42696	0.0849459	0.00246768	2.27204	0.0660027	6.63553	6.26682	6.69304	6.32433	0.0373875	6.2561	cePISA-5
Ro-3306	CDK1;CDK2	SMAP	O00193	-0.0443648	0.0130033	-0.928606	0.272173	6.03589	6.28073	6.08299	6.32784	0.0477757	6.22438	cePISA-5	-0.05762	-0.0692058	-1.14136	-1.37085	6.00737	5.95932	6.02802	5.97997	0.0504838	6.25216	lcPISA-8
Ro-3306	CDK1;CDK2	MRPL43	Q8N983-4	0.0574642	-0.0260765	0.939999	-0.426559	6.52704	6.15982	6.46258	6.09536	0.0611322	6.27217	cePISA-5	0.0421326	-0.0332667	0.399468	-0.315408	6.3872	6.06196	6.42261	6.09737	0.105472	6.20336	lcPISA-8
Ro-3306	CDK1;CDK2	UBLCP1	Q8WVY7	0.00526306	0.0207179	0.105795	0.41646	6.25716	6.32455	6.39019	6.45758	0.0497476	6.23438	cePISA-5	-0.0632212	0.00610655	-0.867775	0.0838185	5.95254	6.24557	5.92396	6.21699	0.0728544	6.2192	lcPISA-8
Ro-3306	CDK1;CDK2	MILR1	Q7Z6M3	-0.144031	-0.119937	-0.982342	-0.818011	5.635	5.7299	5.59991	5.69481	0.14662	6.22661	cePISA-5
Ro-3306	CDK1;CDK2	GINS2	Q9Y248	0.0539323	0.00381422	0.945769	0.066887	6.48191	6.2606	6.5348	6.31349	0.0570248	6.24407	cePISA-5
Ro-3306	CDK1;CDK2	SEPHS2	Q99611	-0.0263409	-0.0316663	-0.695235	-0.835793	6.14192	6.1193	6.13146	6.10883	0.0378878	6.25509	cePISA-5	0.00340964	-0.0659314	0.0506	-0.978439	6.2442	5.95118	6.29154	5.99852	0.0673842	6.22946	lcPISA-8
Ro-3306	CDK1;CDK2	UTP11	Q9Y3A2	-0.249666	-0.0139097	-1.95753	-0.10906	5.31077	6.25357	5.2869	6.22969	0.127541	6.31415	cePISA-5
Ro-3306	CDK1;CDK2	TMEM173	Q86WV6	0.00678096	0.01468	0.0883993	0.191374	6.28575	6.32027	6.30279	6.3373	0.0767083	6.25628	cePISA-5	0.133211	0.00198882	2.06299	0.0308001	6.84913	6.25365	6.96279	6.36731	0.0645718	6.24503	lcPISA-8
Ro-3306	CDK1;CDK2	RING1	Q06587	0.136066	-0.00548647	2.85519	-0.115127	6.85855	6.21757	6.84343	6.20245	0.0476558	6.24126	cePISA-5	0.142291	-0.00636993	1.45592	-0.0651772	6.91169	6.23494	7.0183	6.34156	0.0977325	6.26253	lcPISA-8
Ro-3306	CDK1;CDK2	RNF2	Q99496	0.00682163	0.0642059	0.0577839	0.543868	6.26851	6.52287	6.2474	6.50176	0.118054	6.23894	cePISA-5	0.00650911	-0.119657	0.0694894	-1.27742	6.27442	5.74902	6.27102	5.74562	0.0936706	6.24618	lcPISA-8
Ro-3306	CDK1;CDK2	OXNAD1	Q96HP4	0.0492325	0.0242771	0.745334	0.367533	6.48785	6.37659	6.42663	6.31537	0.0660542	6.27018	cePISA-5	0.000433135	0.0021067	0.0104968	0.0510549	6.24623	6.25348	6.25976	6.26701	0.0412634	6.24435	lcPISA-8
Ro-3306	CDK1;CDK2	SNX27	Q96L92	-0.0235612	-0.0151282	-0.602118	-0.38661	6.16473	6.20087	6.16473	6.20087	0.0391305	6.26623	cePISA-5	0.0259777	-0.0403473	0.167869	-0.260725	6.19578	5.91739	6.25141	5.97302	0.15475	6.08521	lcPISA-8
Ro-3306	CDK1;CDK2	KLHL41	O60662	-0.287755	0.244283	-1.75102	1.48649	5.09342	7.36493	5.0706	7.34211	0.164336	6.21773	cePISA-5
Ro-3306	CDK1;CDK2	MTMR9	Q96QG7	0.154623	0.00141427	2.26373	0.0207053	6.94587	6.24606	6.8636	6.16379	0.0683047	6.23994	cePISA-5	0.229964	-0.0320437	3.19486	-0.44518	7.33038	6.11301	7.33976	6.12238	0.0719792	6.2503	lcPISA-8
Ro-3306	CDK1;CDK2	YIPF6	Q96EC8	0.134003	0.127703	1.61766	1.5416	6.82029	6.79056	6.74516	6.71544	0.0828378	6.21532	cePISA-5	-0.00468343	0.0883123	-0.053671	1.01204	6.20928	6.62271	6.29846	6.71189	0.0872619	6.22947	lcPISA-8
Ro-3306	CDK1;CDK2	HECW2	Q9P2P5	-0.072244	0.0986309	-0.537096	0.733269	5.9489	6.69691	5.94419	6.69221	0.134509	6.25437	cePISA-5
Ro-3306	CDK1;CDK2	CA13	Q8N1Q1	-0.0322277	0.00845844	-0.601254	0.157805	6.10428	6.27888	6.04486	6.21946	0.0536007	6.24217	cePISA-5	0.0543226	-0.119887	0.544377	-1.20141	6.48843	5.75039	6.55939	5.82135	0.0997886	6.24866	lcPISA-8
Ro-3306	CDK1;CDK2	CRY2	Q49AN0	0.0355892	-0.407305	0.235838	-2.69909	6.44874	4.74406	6.48812	4.78344	0.150905	6.29161	cePISA-5	0.286588	0.00116389	2.06085	0.00836954	7.64733	6.27463	7.43284	6.06015	0.139062	6.26957	lcPISA-8
Ro-3306	CDK1;CDK2	DNMT3B	Q9UBC3	-0.015316	0.0151551	-0.0765687	0.0757644	6.18722	6.3193	6.12718	6.25925	0.20003	6.25326	cePISA-5
Ro-3306	CDK1;CDK2	APOC1	P02654	-6.91047e-06	0.141205	-5.93787e-05	1.21332	6.26307	6.90711	6.2392	6.88324	0.11638	6.2631	cePISA-5	-0.0593795	0.115107	-0.524197	1.01615	5.97609	6.74439	5.99308	6.76138	0.113277	6.22719	lcPISA-8
Ro-3306	CDK1;CDK2	SET	Q01105-2	-0.0815817	-0.0231628	-2.027	-0.57551	5.90288	6.14681	5.94482	6.18875	0.0402475	6.24629	cePISA-5	-0.0146241	0.0103712	-0.353266	0.25053	6.18264	6.2907	6.18374	6.29179	0.0413968	6.24564	lcPISA-8
Ro-3306	CDK1;CDK2	PWP2	Q15269	0.0555142	-0.0150046	1.46414	-0.395735	6.51971	6.20869	6.48912	6.1781	0.0379159	6.2736	cePISA-5	-0.0228858	-0.0695095	-0.25239	-0.766569	6.09267	5.89892	6.11014	5.91639	0.0906761	6.19009	lcPISA-8
Ro-3306	CDK1;CDK2		A0A096LPI6	-0.0294939	0.0608903	-0.831753	1.71716	6.12448	6.52044	6.09612	6.49209	0.0354599	6.25097	cePISA-5
Ro-3306	CDK1;CDK2	PLOD2	O00469-2	0.2595	-0.0783859	0.92228	-0.278589	7.55248	5.97553	7.4637	5.88674	0.281368	6.30917	cePISA-5
Ro-3306	CDK1;CDK2	CRNN	Q9UBG3	-0.462092	-0.661689	-0.671113	-0.960995	2.91224	2.53596	3.97023	3.59395	0.688546	4.01172	cePISA-5
Ro-3306	CDK1;CDK2	XPA	P23025	0.0180749	0.00701502	0.209527	0.0813192	6.31545	6.26722	6.34569	6.29746	0.0862653	6.23681	cePISA-5	0.0770682	0.0903786	0.53176	0.6236	6.63522	6.69672	6.65834	6.71984	0.14493	6.29007	lcPISA-8
Ro-3306	CDK1;CDK2	NAP1L5	Q96NT1	-0.0772165	0.0495697	-0.743156	0.477075	5.89862	6.44046	6.00878	6.55062	0.103904	6.22293	cePISA-5	-0.197913	0.097616	-2.61911	1.29181	5.44553	6.68349	5.46197	6.69993	0.0755651	6.24623	lcPISA-8
Ro-3306	CDK1;CDK2	DNAH8	Q96JB1	-0.0253286	0.0234466	-0.207585	0.192161	6.13586	6.34685	6.07412	6.28511	0.122015	6.24453	cePISA-5	0.169071	0.162673	1.33118	1.28081	6.99427	6.96332	6.88477	6.85382	0.127008	6.22081	lcPISA-8
Ro-3306	CDK1;CDK2	HSCB	Q8IWL3	-0.0123927	-0.267702	-0.146344	-3.16126	6.19801	5.19274	6.25159	5.24632	0.084682	6.25148	cePISA-5	0.182866	-0.0405849	2.20359	-0.489061	7.11361	6.09291	6.91432	5.89362	0.0829852	6.26675	lcPISA-8
Ro-3306	CDK1;CDK2	MRPL35	Q9NZE8	0.339857	0.251329	4.56084	3.3728	7.93671	7.46433	7.77026	7.29788	0.0745164	6.27095	cePISA-5	0.0225048	-0.123254	0.164292	-0.899796	6.32636	5.71842	6.24382	5.63588	0.13698	6.22844	lcPISA-8
Ro-3306	CDK1;CDK2	MICU1	Q9BPX6-3	0.0276072	-0.0606757	0.417514	-0.917622	6.39658	6.01689	6.45192	6.07223	0.0661228	6.27534	cePISA-5	-0.0174295	-0.000663083	-0.257934	-0.00981276	6.20305	6.27556	6.19712	6.26963	0.0675736	6.27844	lcPISA-8
Ro-3306	CDK1;CDK2	USP6NL	Q92738-2	0.16989	-0.0435064	1.54621	-0.395962	7.08793	6.11337	7.04891	6.07435	0.109875	6.30054	cePISA-5	-0.133866	0.0657599	-1.07964	0.530358	5.66938	6.51072	5.86802	6.70936	0.123991	6.22061	lcPISA-8
Ro-3306	CDK1;CDK2	RPS28	P62857	-0.13874	0.0174227	-2.83691	0.356255	5.68548	6.33544	5.80372	6.45368	0.0489052	6.25939	cePISA-5	-0.400126	-0.232973	-4.69464	-2.73344	4.7127	5.2916	4.95653	5.53544	0.0852304	6.21898	lcPISA-8
Ro-3306	CDK1;CDK2	MINDY1	Q8N5J2-3	-0.119687	0.0572716	-0.89602	0.428757	5.69649	6.43987	5.78681	6.53019	0.133576	6.18924	cePISA-5
Ro-3306	CDK1;CDK2	ELAC1	Q9H777	-0.108589	0.00459028	-0.82842	0.035019	5.74371	6.21245	5.75654	6.22528	0.13108	6.19271	cePISA-5	0.0675073	0.01511	0.572307	0.128098	6.53817	6.30497	6.49089	6.25769	0.117956	6.23928	lcPISA-8
Ro-3306	CDK1;CDK2	SLC25A16	P16260	-0.00952031	0.166822	-0.0798607	1.39938	6.16089	6.9619	6.0218	6.82281	0.119211	6.20168	cePISA-5	0.0632954	0.0833055	0.733441	0.965311	6.51982	6.61088	6.45381	6.54487	0.0862992	6.23996	lcPISA-8
Ro-3306	CDK1;CDK2	ABCD3	P28288	0.00109776	-0.102735	0.0108474	-1.01517	6.23177	5.79903	5.92968	5.49693	0.1012	6.22703	cePISA-5	0.059195	0.0391465	1.32759	0.877955	6.49545	6.4058	6.5655	6.47586	0.0445883	6.23433	lcPISA-8
Ro-3306	CDK1;CDK2	SLC7A11	Q9UPY5	-0.0440784	0.00480911	-0.826132	0.0901339	6.06959	6.27879	6.0676	6.2768	0.0533552	6.25789	cePISA-5	0.0964715	-0.027762	1.79118	-0.515455	6.66427	6.11441	6.59858	6.04872	0.0538592	6.23321	lcPISA-8
Ro-3306	CDK1;CDK2	FAIM	Q9NVQ4-2	0.0757334	0.0127903	0.786547	0.132837	6.57191	6.29136	6.57826	6.2977	0.0962859	6.23583	cePISA-5
Ro-3306	CDK1;CDK2	PAGE2B	Q5JRK9	-0.0858832	-0.0837212	-0.726377	-0.708092	5.82134	5.83007	5.75252	5.76125	0.118235	6.1784	cePISA-5
Ro-3306	CDK1;CDK2	TCEAL4	Q96EI5-2	0.0400296	-0.227954	0.476346	-2.71261	6.47049	5.37361	6.55695	5.46007	0.0840348	6.29343	cePISA-5
Ro-3306	CDK1;CDK2	2023-03-05	Q9NX47	0.0221952	-0.0215038	0.36895	-0.357457	6.36184	6.17204	6.42643	6.23662	0.0601577	6.26472	cePISA-5
Ro-3306	CDK1;CDK2	WDR53	Q7Z5U6	0.29204	-0.263554	2.74649	-2.4786	7.62032	5.18469	7.72779	5.29216	0.106332	6.22387	cePISA-5	-0.128818	-0.00336588	-1.58611	-0.0414435	5.70845	6.22706	5.72745	6.24606	0.081216	6.24161	lcPISA-8
Ro-3306	CDK1;CDK2	IFT122	Q9HBG6-5	0.00529514	-0.00531465	0.0265895	-0.0266874	6.27663	6.23064	6.33263	6.28664	0.199144	6.25364	cePISA-5
Ro-3306	CDK1;CDK2	EMC6	Q9BV81	0.0711926	-0.0655858	0.752092	-0.692861	6.58537	5.98971	6.63256	6.0369	0.0946594	6.26829	cePISA-5	0.0231379	0.0758512	0.259976	0.852258	6.32965	6.5652	6.33153	6.56708	0.0890002	6.22894	lcPISA-8
Ro-3306	CDK1;CDK2	NUP37	Q8NFH4	-0.0668517	0.00572287	-2.00702	0.171812	5.96899	6.27694	5.94153	6.24948	0.0333089	6.25209	cePISA-5	-0.00281073	0.0306613	-0.0699205	0.762739	6.24055	6.38703	6.23013	6.37661	0.040199	6.25272	lcPISA-8
Ro-3306	CDK1;CDK2	ZNF655	Q8N720-2	-0.220264	-0.885422	-1.11132	-4.46731	5.54212	3.49497	5.71117	3.66402	0.1982	6.45627	cePISA-5
Ro-3306	CDK1;CDK2	PAGE5	Q96GU1	0.0368513	0.0308055	0.296242	0.24764	6.36561	6.33899	6.32051	6.29389	0.124396	6.20507	cePISA-5	-0.115344	0.150089	-0.65576	0.853292	5.7304	6.88792	5.76695	6.92447	0.175893	6.20736	lcPISA-8
Ro-3306	CDK1;CDK2	GM2A	P17900	-0.028227	-0.0526497	-0.384688	-0.71753	6.04788	5.94637	6.09146	5.98994	0.0733764	6.16738	cePISA-5	0.117898	0.0560583	1.62205	0.771252	6.71472	6.43298	6.71178	6.43004	0.0726848	6.18781	lcPISA-8
Ro-3306	CDK1;CDK2	UBA5	Q9GZZ9	0.0347335	-0.000635422	1.09159	-0.0199697	6.40893	6.25372	6.41356	6.25835	0.0318192	6.25648	cePISA-5	0.0416162	0.0102239	0.935654	0.229864	6.44245	6.30378	6.43575	6.29708	0.0444782	6.25927	lcPISA-8
Ro-3306	CDK1;CDK2	SH2D1B	O14796	0.188276	0.123175	1.9225	1.25775	7.16727	6.85104	7.38191	7.06568	0.0979329	6.29038	cePISA-5	0.164098	-0.0502977	0.802889	-0.246093	7.1354	6.15005	7.5449	6.55955	0.204385	6.36824	lcPISA-8
Ro-3306	CDK1;CDK2	SLC25A32	Q9H2D1	-0.0916044	0.112849	-1.33555	1.64529	5.84079	6.73004	5.73398	6.62324	0.0685893	6.22368	cePISA-5	-0.0618867	0.0280225	-1.36099	0.61626	5.98757	6.37259	5.99508	6.3801	0.0454718	6.25001	lcPISA-8
Ro-3306	CDK1;CDK2	SUMO3	P55854-2	-0.107536	0.0536577	-1.91166	0.953868	5.8182	6.50598	5.82996	6.51774	0.0562527	6.26844	cePISA-5	-0.145038	-0.0442191	-1.69983	-0.518242	5.68013	6.09127	5.7146	6.12574	0.0853252	6.28086	lcPISA-8
Ro-3306	CDK1;CDK2	SUMO2	P61956	-0.0332702	0.126278	-0.432659	1.64216	6.07181	6.78183	5.99454	6.70456	0.0768972	6.21345	cePISA-5	-0.330304	-0.126467	-2.97671	-1.13972	4.95547	5.7075	5.08113	5.83316	0.110963	6.23041	lcPISA-8
Ro-3306	CDK1;CDK2	SNCA	P37840	0.00542556	0.0441975	0.0457818	0.372946	6.18598	6.35447	6.24025	6.40875	0.118509	6.16275	cePISA-5	0.0326929	0.0216405	0.728809	0.482422	6.40226	6.35341	6.4224	6.37354	0.0448579	6.25882	lcPISA-8
Ro-3306	CDK1;CDK2	SNCG	O76070	0.0146241	-0.0103545	0.295748	-0.209403	6.33387	6.22515	6.31435	6.20563	0.0494479	6.26999	cePISA-5	0.0152197	-0.0443865	0.395619	-1.15378	6.30455	6.04938	6.33891	6.08374	0.0384705	6.23839	lcPISA-8
Ro-3306	CDK1;CDK2	POMGNT2	Q8NAT1	-0.212452	0.00882759	-2.25307	0.0936174	5.42303	6.32199	5.61474	6.5137	0.0942943	6.28343	cePISA-5	-0.224205	0.0673803	-1.89038	0.568113	5.35933	6.55975	5.29248	6.49289	0.118604	6.26042	lcPISA-8
Ro-3306	CDK1;CDK2	CTNNBL1	Q8WYA6	0.0422014	-0.00576497	0.733656	-0.100222	6.41875	6.20885	6.41781	6.20791	0.057522	6.2337	cePISA-5
Ro-3306	CDK1;CDK2	ZNF691	Q5VV52	-0.00471883	0.0487997	-0.0593951	0.614232	6.24351	6.47947	6.27639	6.51235	0.0794482	6.26396	cePISA-5	-0.354167	-0.0410517	-4.6439	-0.538278	4.87901	6.06162	5.04981	6.23242	0.0762649	6.23658	lcPISA-8
Ro-3306	CDK1;CDK2	VMP1	Q96GC9	0.0345848	0.0327205	0.433835	0.410449	6.43489	6.42657	6.34679	6.33848	0.0797187	6.28246	cePISA-5	0.0048917	0.0325109	0.0868165	0.576993	6.2793	6.40067	6.28613	6.4075	0.0563454	6.25805	lcPISA-8
Ro-3306	CDK1;CDK2	KIN	O60870	-0.00387906	0.0316208	-0.0714497	0.582434	6.25284	6.40862	6.26941	6.42518	0.0542908	6.26968	cePISA-5
Ro-3306	CDK1;CDK2	COMMD2	Q86X83	0.0340944	0.00561359	0.577164	0.095029	6.39253	6.26757	6.44558	6.32062	0.0590724	6.24323	cePISA-5	0.00569859	0.175696	0.060926	1.87844	6.2846	7.07053	6.31841	7.10434	0.0935331	6.25983	lcPISA-8
Ro-3306	CDK1;CDK2	ADPRM	Q3LIE5	-0.185022	-0.159798	-1.27771	-1.10352	5.49175	5.58861	5.45504	5.5519	0.144808	6.24321	cePISA-5
Ro-3306	CDK1;CDK2	UBE2F	Q969M7-2	-0.0112322	-0.0699715	-0.15039	-0.936863	6.18865	5.94174	6.21496	5.96805	0.074687	6.23702	cePISA-5	0.0319592	-0.0292264	0.5741	-0.525009	6.39969	6.13395	6.36391	6.09817	0.0556684	6.25948	lcPISA-8
Ro-3306	CDK1;CDK2	IFI35	P80217-2	0.00324564	-0.0363081	0.113067	-1.26485	6.28566	6.11566	6.28343	6.11344	0.0287054	6.27153	cePISA-5	0.0212635	-0.0253486	0.515769	-0.614857	6.3483	6.14647	6.33839	6.13656	0.0412269	6.25542	lcPISA-8
Ro-3306	CDK1;CDK2	IST1	P53990	0.0222184	-0.0365352	0.788957	-1.29733	6.34053	6.0875	6.30524	6.05221	0.0281617	6.24363	cePISA-5
Ro-3306	CDK1;CDK2	IST1	P53990-2	-0.0219805	-0.0875899	-0.168752	-0.672458	6.16127	5.88734	6.32182	6.0479	0.130253	6.25586	cePISA-5
Ro-3306	CDK1;CDK2	TRDMT1	O14717	0.0434764	-0.0254443	0.338137	-0.197893	6.42779	6.12793	6.50075	6.2009	0.128576	6.23697	cePISA-5
Ro-3306	CDK1;CDK2	REEP4	Q9H6H4	0.107002	-0.0665731	2.30968	-1.43701	6.74806	5.98312	6.67056	5.90562	0.0463276	6.26568	cePISA-5	0.00475248	-0.0399816	0.0656138	-0.551995	6.28203	6.09023	6.35625	6.16445	0.0724311	6.26137	lcPISA-8
Ro-3306	CDK1;CDK2	REEP3	Q6NUK4	0.0469574	-0.0168196	0.55486	-0.198744	6.42495	6.14711	6.43578	6.15794	0.0846293	6.2192	cePISA-5	-0.254962	0.130991	-2.48214	1.27524	5.27003	6.88647	5.07816	6.6946	0.102719	6.28875	lcPISA-8
Ro-3306	CDK1;CDK2	ETFB	P38117	-0.0736922	-0.016203	-1.87058	-0.411291	5.93141	6.17254	5.96322	6.20435	0.0393955	6.24226	cePISA-5	-0.0303042	-0.00226672	-0.689208	-0.0515519	6.10318	6.22295	6.11719	6.23696	0.0439696	6.23274	lcPISA-8
Ro-3306	CDK1;CDK2	TAB2	Q9NYJ8	0.00287434	-0.106545	0.0437241	-1.62075	6.24009	5.78432	6.31372	5.85795	0.0657381	6.22767	cePISA-5
Ro-3306	CDK1;CDK2	PHF8	Q9UPP1	-0.125524	-0.0534304	-0.820695	-0.349337	5.68316	5.97437	5.72201	6.01322	0.152948	6.19978	cePISA-5
Ro-3306	CDK1;CDK2	THOC7	Q6I9Y2	0.0495975	-0.0195894	1.43878	-0.56827	6.46814	6.16526	6.47508	6.17221	0.034472	6.24955	cePISA-5	-0.0363101	-0.0312309	-0.653778	-0.562325	6.08197	6.10342	6.09003	6.11148	0.0555389	6.23698	lcPISA-8
Ro-3306	CDK1;CDK2	CIAO2B	Q9Y3D0	0.154196	0.0158301	2.29616	0.23573	6.96999	6.33257	6.91414	6.27672	0.0671537	6.26347	cePISA-5
Ro-3306	CDK1;CDK2	PMM1	Q92871	0.0526529	-0.00829303	0.788695	-0.124222	6.46083	6.19358	6.36865	6.1014	0.0667596	6.22928	cePISA-5	0.0916555	0.109153	1.39091	1.65644	6.67674	6.75821	6.62845	6.70992	0.0658958	6.26576	lcPISA-8
Ro-3306	CDK1;CDK2	PMM2	O15305	-0.00371007	-0.0262414	-0.0885428	-0.626264	6.2254	6.12893	6.21824	6.12177	0.0419014	6.24143	cePISA-5	-0.00121301	0.046756	-0.0272043	1.0486	6.2712	6.48322	6.21107	6.42309	0.0445888	6.27647	lcPISA-8
Ro-3306	CDK1;CDK2	CDCA8	Q53HL2	-0.0690311	-0.0738253	-0.590758	-0.631786	5.91692	5.89729	6.00158	5.98195	0.116852	6.20693	cePISA-5
Ro-3306	CDK1;CDK2	BBC3	Q9BXH1	0.159897	-0.01976	1.28054	-0.158248	7.02485	6.20233	7.2616	6.43908	0.124867	6.28786	cePISA-5	0.0605182	0.14455	0.620861	1.48295	6.48728	6.87636	6.55758	6.94666	0.0974746	6.22078	lcPISA-8
Ro-3306	CDK1;CDK2	SAP18	O00422-2	0.0985486	-0.0712607	2.35141	-1.70031	6.66068	5.92108	6.68075	5.94115	0.0419104	6.22088	cePISA-5	-0.0319499	0.0215433	-0.277688	0.18724	6.06439	6.29347	6.15119	6.38027	0.115057	6.20019	lcPISA-8
Ro-3306	CDK1;CDK2	BRK1	Q8WUW1-2	0.114174	0.0619043	1.56152	0.846642	6.7553	6.51493	6.65244	6.41207	0.0731174	6.2413	cePISA-5	-0.0257318	0.0803068	-0.27381	0.854539	6.15362	6.62295	6.21292	6.68225	0.0939768	6.26436	lcPISA-8
Ro-3306	CDK1;CDK2	RNF149	Q8NC42	-0.0922861	0.000546915	-1.01893	0.00603851	5.82616	6.21338	5.98731	6.37453	0.0905712	6.21103	cePISA-5	-0.00746891	0.0259072	-0.11846	0.410901	6.20656	6.35182	6.22603	6.37129	0.0630499	6.23878	lcPISA-8
Ro-3306	CDK1;CDK2	TAF1A	Q15573	-0.258747	0.254104	-1.79355	1.76137	5.17221	7.38007	5.09763	7.30548	0.144265	6.18824	cePISA-5
Ro-3306	CDK1;CDK2	TCP11L2	Q8N4U5	0.161096	-0.0132186	1.39105	-0.114141	6.92416	6.13611	6.95562	6.16757	0.115809	6.19259	cePISA-5
Ro-3306	CDK1;CDK2	CTNNAL1	Q9UBT7	0.0420605	-0.060033	0.296619	-0.423366	6.47717	6.03465	6.41697	5.97445	0.141799	6.29106	cePISA-5
Ro-3306	CDK1;CDK2	KRBA1	A5PL33	-0.0189767	0.205487	-0.128696	1.39357	6.11002	7.1386	5.9455	6.97408	0.147454	6.19092	cePISA-5
Ro-3306	CDK1;CDK2	SLC25A26	Q70HW3	-0.0523983	0.00588251	-0.5046	0.056649	6.02801	6.27651	6.10609	6.35459	0.103841	6.25096	cePISA-5	-0.0323611	0.00248513	-0.295351	0.0226811	6.08852	6.23738	5.9339	6.08275	0.109568	6.22664	lcPISA-8
Ro-3306	CDK1;CDK2	TRIAP1	O43715	0.116585	0.0177365	1.13317	0.172393	6.75045	6.30342	6.7452	6.29817	0.102884	6.2264	cePISA-5	0.049809	0.111012	0.454095	1.01207	6.4905	6.77177	6.46936	6.75063	0.109688	6.27024	lcPISA-8
Ro-3306	CDK1;CDK2	SEC11A	P67812	0.034819	-0.00840994	0.799874	-0.193196	6.38729	6.19874	6.38838	6.19983	0.0435307	6.23498	cePISA-5
Ro-3306	CDK1;CDK2	CHCHD1	Q96BP2	-0.0826411	-0.0231016	-0.691667	-0.193349	5.88611	6.13411	6.03674	6.28474	0.119481	6.23313	cePISA-5	-0.255037	-0.015306	-2.49569	-0.149778	5.24582	6.19412	5.22541	6.17371	0.102191	6.26018	lcPISA-8
Ro-3306	CDK1;CDK2	RDH11	Q8TC12	0.186309	-0.156211	2.01379	-1.68846	7.07817	5.58229	7.04597	5.55009	0.0925165	6.22066	cePISA-5	0.130506	0.0365415	1.1843	0.331602	6.84319	6.41169	6.77384	6.34234	0.110197	6.25132	lcPISA-8
Ro-3306	CDK1;CDK2	IMPA1	P29218-3	-0.0241862	0.00496764	-0.719689	0.147818	6.14103	6.2664	6.14372	6.26908	0.0336065	6.24486	cePISA-5	-0.00116827	-0.00170192	-0.0342144	-0.0498432	6.24606	6.24375	6.24415	6.24184	0.0341456	6.25112	lcPISA-8
Ro-3306	CDK1;CDK2	FAM193A	A0A1B0GVL4	0.241869	-0.0191525	1.68825	-0.133685	7.25999	6.05844	7.06094	5.85939	0.143266	6.1394	cePISA-5
Ro-3306	CDK1;CDK2	MEA1	Q16626	-0.0272601	0.00479682	-0.366253	0.0644477	6.11379	6.25117	6.16182	6.29919	0.0744296	6.23041	cePISA-5	0.0645671	0.135139	0.722012	1.51117	6.55722	6.88595	6.51169	6.84042	0.0894267	6.27022	lcPISA-8
Ro-3306	CDK1;CDK2	B4GALNT1	Q00973	-0.00502764	-0.105876	-0.0574346	-1.2095	6.20601	5.787	6.18844	5.76944	0.0875368	6.22767	cePISA-5	0.211499	0.035797	1.72573	0.292087	7.25969	6.42727	7.28272	6.4503	0.122556	6.26975	lcPISA-8
Ro-3306	CDK1;CDK2	SKIV2L	Q15477	0.0628654	-0.25632	0.275334	-1.12262	6.26559	5.02201	6.26559	5.02201	0.228324	5.99843	cePISA-5
Ro-3306	CDK1;CDK2	TC2N	Q8N9U0	0.18305	-0.192733	1.27084	-1.33806	7.05722	5.43891	7.06525	5.44694	0.144039	6.21627	cePISA-5	0.334694	0.389185	1.77053	2.05879	7.89548	8.1994	7.83545	8.13937	0.189036	6.26074	lcPISA-8
Ro-3306	CDK1;CDK2	LSM5	Q9Y4Y9	0.0870756	-0.088419	0.669703	-0.680035	6.6318	5.87221	6.60308	5.8435	0.130021	6.24336	cePISA-5
Ro-3306	CDK1;CDK2	RFT1	Q96AA3	0.129099	0.0868025	2.4586	1.65309	6.78831	6.59218	6.71585	6.51972	0.0525093	6.20725	cePISA-5	-0.0511881	0.118221	-0.83364	1.92532	6.00437	6.7525	6.01818	6.76631	0.0614032	6.22124	lcPISA-8
Ro-3306	CDK1;CDK2	SSH2	Q76I76	-0.160769	0.118676	-1.07365	0.792541	5.60208	6.79939	5.484	6.68132	0.149741	6.26246	cePISA-5
Ro-3306	CDK1;CDK2	COX5A	P20674	0.0780741	0.0579958	0.828567	0.615484	6.62043	6.52893	6.57781	6.48631	0.0942279	6.27168	cePISA-5	0.00736917	0.0830787	0.0681895	0.768757	6.27589	6.61403	6.35745	6.69559	0.108069	6.24392	lcPISA-8
Ro-3306	CDK1;CDK2	RPL21	P46778	-0.0220469	-0.00811226	-0.612497	-0.225371	6.17277	6.23268	6.15289	6.2128	0.0359951	6.26782	cePISA-5	-0.245412	-0.147503	-0.676001	-0.406306	5.10133	5.45955	5.25705	5.61527	0.363035	6.04727	lcPISA-8
Ro-3306	CDK1;CDK2	SLC39A3	Q9BRY0	-0.0532281	0.0477466	-0.762202	0.68371	6.0035	6.43874	5.9912	6.42644	0.0698346	6.22913	cePISA-5	0.0281888	0.145668	0.333937	1.72564	6.34801	6.88656	6.37601	6.91456	0.0844137	6.22518	lcPISA-8
Ro-3306	CDK1;CDK2	AIF1	P55008	-0.0349564	0.144675	-0.261582	1.08262	6.07604	6.88169	6.1172	6.92285	0.133635	6.22506	cePISA-5	0.119978	-0.222194	0.823905	-1.52584	6.80147	5.36536	6.76845	5.33234	0.145621	6.25873	lcPISA-8
Ro-3306	CDK1;CDK2	MYCBP	Q99417	-0.0627373	0.0773397	-0.901325	1.11111	5.9727	6.5817	5.96997	6.57897	0.0696056	6.23816	cePISA-5	-0.030295	0.141505	-0.518947	2.42395	6.12132	6.89544	6.0663	6.84042	0.0583777	6.25122	lcPISA-8
Ro-3306	CDK1;CDK2	RAPGEF5	A0A590UJR0	-0.200206	-0.126668	-1.27483	-0.806569	5.44358	5.72825	5.42094	5.70561	0.157045	6.25392	cePISA-5	0.786489	0.164534	3.09066	0.64657	10.8065	7.02195	11.0536	7.26906	0.254472	6.2651	lcPISA-8
Ro-3306	CDK1;CDK2	ATP5ME	P56385	-0.0229517	0.0168957	-0.484572	0.356712	6.18852	6.36183	6.16179	6.3351	0.047365	6.28776	cePISA-5	0.0382256	0.131271	0.705876	2.42405	6.43854	6.86747	6.41301	6.84194	0.0541534	6.27018	lcPISA-8
Ro-3306	CDK1;CDK2	BECN1	Q14457	0.0246154	0.0359542	0.675401	0.986517	6.35708	6.40724	6.34098	6.39114	0.0364456	6.24954	cePISA-5	-0.00832977	0.00731696	-0.154212	0.135461	6.20936	6.27707	6.27877	6.34648	0.0540152	6.24531	lcPISA-8
Ro-3306	CDK1;CDK2	DDT	P30046	-0.00325943	0.0638492	-0.0591294	1.15829	6.20519	6.50065	6.19849	6.49395	0.0551236	6.21922	cePISA-5	0.0582349	0.128401	0.896188	1.97599	6.52882	6.8542	6.45413	6.77951	0.0649807	6.27053	lcPISA-8
Ro-3306	CDK1;CDK2	AP1AR	Q63HQ0	0.0358344	-0.00674275	0.499546	-0.0939966	6.36705	6.18189	6.30947	6.12431	0.071734	6.21084	cePISA-5	0.0583438	0.0754679	0.883872	1.14329	6.49985	6.57746	6.49805	6.57566	0.0660093	6.24223	lcPISA-8
Ro-3306	CDK1;CDK2	S100A12	P80511	0.0502374	0.00133922	0.032193	0.000858194	2.25772	2.18248	2.25772	2.18248	1.56051	2.18045	cePISA-5
Ro-3306	CDK1;CDK2	MOB1B	Q7L9L4-2	-0.0742246	0.038072	-1.84696	0.947359	5.92148	6.40081	5.94288	6.42221	0.0401875	6.23411	cePISA-5	-0.0229568	0.0597602	-0.535601	1.39425	6.14382	6.50636	6.13111	6.49366	0.0428618	6.24236	lcPISA-8
Ro-3306	CDK1;CDK2	MOB1A	Q9H8S9	-0.181451	0.0374728	-1.23818	0.255705	5.48135	6.37955	5.42627	6.32447	0.146547	6.21598	cePISA-5
Ro-3306	CDK1;CDK2	SKA1	Q96BD8	0.0489878	0.0944045	0.885588	1.70662	6.50068	6.70859	6.41115	6.61905	0.0553167	6.28366	cePISA-5
Ro-3306	CDK1;CDK2	DCAF10	Q5QP82	0.0454344	-0.109069	0.585596	-1.40577	6.47894	5.82095	6.44255	5.78456	0.0775865	6.27808	cePISA-5	-0.138038	0.062431	-2.1894	0.990214	5.68734	6.53516	5.723	6.57082	0.063048	6.25839	lcPISA-8
Ro-3306	CDK1;CDK2	ERGIC2	Q96RQ1	0.00332933	0.0589322	0.0492108	0.871076	6.23846	6.4836	6.29209	6.53722	0.0676545	6.22408	cePISA-5	0.1421	0.0217907	2.46356	0.377781	6.93191	6.37729	6.90701	6.35239	0.0576809	6.28169	lcPISA-8
Ro-3306	CDK1;CDK2	PIBF1	Q8WXW3	-0.100624	-0.0869137	-1.43054	-1.23562	5.80704	5.86249	5.71791	5.77336	0.0703399	6.22652	cePISA-5
Ro-3306	CDK1;CDK2	GUSB	P08236	-0.0756999	-0.068403	-0.866244	-0.782745	5.93219	5.96227	5.96032	5.9904	0.0873886	6.25177	cePISA-5	-0.0583925	-0.131486	-0.635773	-1.43161	5.9608	5.66632	6.06337	5.76889	0.0918448	6.20702	lcPISA-8
Ro-3306	CDK1;CDK2	ATP5PF	P18859-2	0.0359956	-0.0146281	0.314284	-0.12772	6.33157	6.11325	6.29284	6.07452	0.114532	6.17555	cePISA-5	0.05556	0.168598	0.457946	1.38965	6.46733	6.99444	6.40744	6.93455	0.121324	6.223	lcPISA-8
Ro-3306	CDK1;CDK2	RGCC	Q9H4X1	-0.24967	0.0142085	-1.59169	0.0905816	5.25021	6.30394	5.32014	6.37387	0.156858	6.24216	cePISA-5	0.0677394	0.299275	0.397723	1.75715	6.59314	7.7409	6.33943	7.48719	0.170318	6.29073	lcPISA-8
Ro-3306	CDK1;CDK2	LRPAP1	P30533	-0.104782	0.0437879	-2.32449	0.971395	5.80703	6.43692	5.82867	6.45856	0.0450773	6.24449	cePISA-5	-0.0612625	0.0755646	-1.54469	1.90531	5.98938	6.58523	5.95855	6.5544	0.0396601	6.24919	lcPISA-8
Ro-3306	CDK1;CDK2	ETFRF1	Q6IPR1	0.117525	0.048866	1.85282	0.770385	6.74151	6.42819	6.76332	6.45	0.0634306	6.2141	cePISA-5	0.418985	-0.0616094	4.80628	-0.706735	8.35365	5.98691	8.30664	5.9399	0.0871746	6.24812	lcPISA-8
Ro-3306	CDK1;CDK2	UBE2L6	O14933	0.0122214	-0.0180961	0.153603	-0.227439	6.33993	6.20808	6.42543	6.29359	0.0795647	6.28644	cePISA-5	-0.0480057	0.204977	-0.369803	1.579	5.95024	7.0907	5.91799	7.05846	0.129814	6.15156	lcPISA-8
Ro-3306	CDK1;CDK2	NUDT5	Q9UKK9	0.000525497	0.0531984	0.0084011	0.850481	6.26063	6.49343	6.2612	6.494	0.0625509	6.25835	cePISA-5	-0.123939	-0.00864193	-2.97511	-0.207446	5.7322	6.20911	5.76843	6.24534	0.0416588	6.24641	lcPISA-8
Ro-3306	CDK1;CDK2	HSD17B7	P56937	-0.0245687	0.118591	-0.225404	1.08801	6.11275	6.75044	6.31613	6.95382	0.108999	6.21774	cePISA-5	0.0866594	0.0651295	1.21751	0.915031	6.62813	6.52995	6.60628	6.5081	0.0711773	6.24172	lcPISA-8
Ro-3306	CDK1;CDK2	HMG20A	Q9NP66	0.00191137	-0.0733596	0.0344473	-1.32211	6.26896	5.95027	6.27652	5.95783	0.0554868	6.26066	cePISA-5	-0.213144	-0.348217	-2.05509	-3.35743	5.37134	4.89126	5.55577	5.0757	0.103715	6.22652	lcPISA-8
Ro-3306	CDK1;CDK2	UXS1	Q8NBZ7-2	-0.0307708	-0.00781004	-0.446912	-0.113432	6.08946	6.18715	6.06394	6.16163	0.0688519	6.22074	cePISA-5	0.0559005	-0.0795395	0.871168	-1.23956	6.47276	5.89275	6.49025	5.91024	0.0641673	6.22675	lcPISA-8
Ro-3306	CDK1;CDK2	C6orf89	Q6UWU4-2	0.0967952	-0.065957	1.46618	-0.999066	6.6566	5.94646	6.71047	6.00034	0.0660186	6.22464	cePISA-5	0.0148354	0.0412096	0.298468	0.829084	6.32381	6.44048	6.31725	6.43392	0.0497049	6.25911	lcPISA-8
Ro-3306	CDK1;CDK2	METTL7A	Q9H8H3	0.0144231	0.000617514	0.184062	0.00788048	6.24026	6.18082	6.40445	6.34502	0.0783599	6.17818	cePISA-5	-0.0325601	0.105456	-0.674887	2.18584	6.10633	6.71934	6.06706	6.68008	0.0482452	6.24571	lcPISA-8
Ro-3306	CDK1;CDK2	TIMM21	Q9BVV7	0.00436105	-0.0263753	0.0858717	-0.519345	6.28337	6.15092	6.27924	6.14679	0.0507856	6.26441	cePISA-5	0.0583751	0.0109116	1.13089	0.211389	6.53135	6.31998	6.45801	6.24663	0.0516189	6.27236	lcPISA-8
Ro-3306	CDK1;CDK2	FTH1	P02794	0.00481089	0.0774662	0.111759	1.79957	6.27196	6.59591	6.29146	6.61541	0.0430471	6.25108	cePISA-5	0.0100631	-0.0830392	0.132874	-1.09646	6.28622	5.89337	6.21622	5.82336	0.0757338	6.24253	lcPISA-8
Ro-3306	CDK1;CDK2	PDE8A	O60658	0.164265	-0.0652186	0.922184	-0.366137	6.97743	5.95133	6.91039	5.88429	0.178126	6.22654	cePISA-5
Ro-3306	CDK1;CDK2	CCNL2	Q96S94	0.0271044	-0.110117	0.378535	-1.53787	6.37763	5.79898	6.47097	5.89232	0.0716033	6.25892	cePISA-5
Ro-3306	CDK1;CDK2	SELENOF	O60613	0.0337392	-0.0365298	0.743877	-0.805405	6.39004	6.08626	6.44969	6.14591	0.0453559	6.24233	cePISA-5	0.020606	-0.0342741	0.525346	-0.873812	6.35194	6.11486	6.37561	6.13852	0.0392237	6.26187	lcPISA-8
Ro-3306	CDK1;CDK2	TSPO	P30536	-0.151724	0.00981986	-2.06909	0.133915	5.6661	6.33744	5.75016	6.4215	0.0733291	6.29445	cePISA-5	0.0523044	0.0315	0.80621	0.485535	6.45943	6.36695	6.50908	6.4166	0.0648769	6.22943	lcPISA-8
Ro-3306	CDK1;CDK2	PIP	P12273	0.0979508	-0.706649	0.253942	-1.83202	6.05926	3.46905	6.36784	3.77763	0.385721	5.66153	cePISA-5	0.0244323	0.252614	0.0615992	0.636895	5.87788	6.8851	6.47595	7.48317	0.396634	5.77918	lcPISA-8
Ro-3306	CDK1;CDK2	NELFE	P18615	-0.0215867	-0.00408891	-0.761353	-0.144214	6.16108	6.23626	6.14817	6.22335	0.0283531	6.25396	cePISA-5
Ro-3306	CDK1;CDK2	FABP5	Q01469	-0.117661	0.038738	-1.83156	0.603013	5.71773	6.37242	5.87501	6.5297	0.0642407	6.20359	cePISA-5	-0.180579	-0.0693516	-2.94254	-1.13009	5.45075	5.8876	5.50444	5.9413	0.0613684	6.17754	lcPISA-8
Ro-3306	CDK1;CDK2	LRRC20	Q8TCA0	0.075279	0.0304294	1.33623	0.540132	6.62973	6.4268	6.72389	6.52096	0.056337	6.29267	cePISA-5	0.0819313	0.196459	0.951557	2.2817	6.60656	7.1524	6.64215	7.18799	0.0861023	6.24183	lcPISA-8
Ro-3306	CDK1;CDK2	ETAA1	Q9NY74	0.0332594	0.0441167	0.107649	0.14279	6.10795	6.15409	6.67626	6.7224	0.308963	5.96875	cePISA-5
Ro-3306	CDK1;CDK2	SPICE1	Q8N0Z3	-0.109207	0.158279	-0.541616	0.784988	5.67962	6.83662	5.70659	6.86358	0.201632	6.12624	cePISA-5
Ro-3306	CDK1;CDK2	NDUFB5	O43674	0.0241961	0.0157585	0.604764	0.393871	6.35177	6.31473	6.34753	6.31049	0.0400092	6.24613	cePISA-5	-0.0235778	0.035547	-0.537958	0.811051	6.15367	6.41111	6.14438	6.40181	0.0438283	6.25507	lcPISA-8
Ro-3306	CDK1;CDK2	ATP5F1C	P36542	-0.0432749	0.0308666	-1.54506	1.10204	6.04938	6.36838	6.05328	6.37229	0.0280085	6.23358	cePISA-5	0.0696155	0.00335377	2.39086	0.115181	6.54951	6.2555	6.5615	6.26749	0.0291174	6.24097	lcPISA-8
Ro-3306	CDK1;CDK2	TRMT11	Q7Z4G4	0.109794	-0.0191112	3.0895	-0.537772	6.74446	6.16798	6.62896	6.05248	0.0355377	6.25023	cePISA-5	0.0260033	-0.000420923	0.577893	-0.00935451	6.35235	6.23706	6.32131	6.20602	0.0449968	6.23888	lcPISA-8
Ro-3306	CDK1;CDK2	PTAR1	Q7Z6K3	0.0228477	-0.147396	0.417593	-2.69398	6.32124	5.61764	6.33797	5.63437	0.0547129	6.22192	cePISA-5	0.0556824	-0.0617568	0.919549	-1.01986	6.4901	5.98272	6.40923	5.90185	0.060554	6.24438	lcPISA-8
Ro-3306	CDK1;CDK2	MTIF3	Q9H2K0	-0.0173607	0.0292541	-0.247308	0.416733	6.158	6.36022	6.13734	6.33956	0.0701987	6.23255	cePISA-5	0.0216502	-0.078319	0.162843	-0.589079	6.34217	5.91758	6.27363	5.84904	0.132952	6.2477	lcPISA-8
Ro-3306	CDK1;CDK2	TMC6	Q7Z403	-0.0873742	-0.0801665	-0.860788	-0.78978	5.8401	5.86935	5.86612	5.89537	0.101505	6.20472	cePISA-5	0.040945	0.101139	0.312161	0.771072	6.42682	6.70064	6.42898	6.7028	0.131166	6.24698	lcPISA-8
Ro-3306	CDK1;CDK2	UBE2W	Q96B02-3	0.244041	-0.0109929	1.90582	-0.0858487	7.34772	6.15716	7.37531	6.18474	0.12805	6.20425	cePISA-5
Ro-3306	CDK1;CDK2	PPP2R3C	Q969Q6	-0.010815	-0.0383981	-0.0924347	-0.328186	6.15919	6.04255	6.05826	5.94162	0.117001	6.20554	cePISA-5
Ro-3306	CDK1;CDK2	GDAP1	Q8TB36	-0.111313	-0.118193	-1.03046	-1.09415	5.76156	5.73414	5.73931	5.7119	0.108023	6.2237	cePISA-5	-0.0424904	-0.0883645	-0.536493	-1.11571	6.06539	5.87556	6.02082	5.83099	0.0792003	6.24668	lcPISA-8
Ro-3306	CDK1;CDK2	VTI1A	Q96AJ9	0.106559	-0.016079	1.98603	-0.299678	6.73539	6.1865	6.65989	6.111	0.0536544	6.25584	cePISA-5	-0.0193012	0.0489531	-0.356842	0.905049	6.17331	6.47239	6.16184	6.46092	0.0540889	6.25645	lcPISA-8
Ro-3306	CDK1;CDK2	BRF1	Q92994	0.179904	-0.028682	1.735	-0.27661	7.05856	6.10837	6.97676	6.02657	0.103691	6.23103	cePISA-5
Ro-3306	CDK1;CDK2	FAM107B	Q9H098-2	-0.267505	0.316359	-2.75957	3.26355	5.16289	7.73843	4.9958	7.57135	0.0969373	6.21469	cePISA-5
Ro-3306	CDK1;CDK2	RPS9	P46781	-0.113658	0.00500899	-2.27876	0.100427	5.76921	6.2638	5.84282	6.33742	0.0498771	6.24209	cePISA-5	-0.0601127	-0.0782067	-0.423448	-0.550907	5.94857	5.87443	5.88941	5.81527	0.14196	6.20167	lcPISA-8
Ro-3306	CDK1;CDK2	ATP6V1H	Q9UI12	-0.00693324	-0.0554742	-0.253968	-2.03205	6.22856	6.02248	6.22159	6.01551	0.0272996	6.25857	cePISA-5	0.025253	-0.0413002	0.495802	-0.810862	6.39994	6.11141	6.46328	6.17475	0.0509336	6.28888	lcPISA-8
Ro-3306	CDK1;CDK2	ROMO1	P60602	0.247676	0.0844586	2.55938	0.872761	7.40431	6.61228	7.3117	6.51967	0.0967718	6.2363	cePISA-5	0.0156134	-0.0340839	0.235406	-0.513888	6.29131	6.07829	6.34907	6.13604	0.0663254	6.2236	lcPISA-8
Ro-3306	CDK1;CDK2	DXO	O77932	0.0400076	-0.0598079	0.525946	-0.786245	6.44256	6.01189	6.50484	6.07417	0.0760678	6.26635	cePISA-5	-0.234919	-0.0242543	-2.41241	-0.249071	5.31182	6.14696	5.40722	6.24235	0.0973791	6.25117	lcPISA-8
Ro-3306	CDK1;CDK2	PGLS	O95336	-0.000185338	-0.0785353	-0.00201309	-0.853031	6.26583	5.93462	6.23808	5.90687	0.0920662	6.26663	cePISA-5	-0.0387622	0.177668	-0.359133	1.6461	6.03681	7.01389	6.09159	7.06868	0.107933	6.2012	lcPISA-8
Ro-3306	CDK1;CDK2	NFATC2IP	Q8NCF5	0.050989	-0.0380191	1.05451	-0.786277	6.48843	6.10023	6.50052	6.11231	0.0483533	6.26312	cePISA-5	-0.0465208	0.0816716	-0.64119	1.12567	6.05239	6.6148	6.04044	6.60285	0.072554	6.25074	lcPISA-8
Ro-3306	CDK1;CDK2	ARHGAP27	Q6ZUM4	0.145942	-0.344969	1.02956	-2.43362	6.80418	4.84169	6.86232	4.89983	0.141751	6.14954	cePISA-5
Ro-3306	CDK1;CDK2	S100P	P25815	0.03533	-0.0307655	0.356793	-0.310697	6.41197	6.12484	6.51092	6.22379	0.0990208	6.25686	cePISA-5	-0.144184	0.199394	-1.09659	1.51649	5.62113	7.13265	5.94309	7.45461	0.131484	6.21194	lcPISA-8
Ro-3306	CDK1;CDK2	MED19	A0JLT2	-0.0586953	-0.00322154	-0.572171	-0.0314041	6.00914	6.2447	5.88387	6.11943	0.102583	6.25866	cePISA-5
Ro-3306	CDK1;CDK2	DEPDC1B	Q8WUY9	0.228856	-0.209304	1.04788	-0.95835	7.30199	5.38941	7.15474	5.24217	0.2184	6.23086	cePISA-5
Ro-3306	CDK1;CDK2	S100A2	P29034	-0.157182	-0.189755	-0.740478	-0.893931	5.5614	5.43724	5.40069	5.27653	0.212271	6.20155	cePISA-5	0.264816	0.114225	0.842508	0.363406	6.91838	6.23264	7.43207	6.74633	0.314319	5.75821	lcPISA-8
Ro-3306	CDK1;CDK2	NDUFB1	O75438	-0.0025656	-0.0406475	-0.0303661	-0.481099	6.24467	6.08199	6.15278	5.9901	0.0844889	6.25578	cePISA-5	-0.248497	0.0437082	-2.65602	0.467168	5.25824	6.43877	5.34103	6.52156	0.09356	6.24662	lcPISA-8
Ro-3306	CDK1;CDK2	ARL2	P36404	0.00207349	-0.0118025	0.0503287	-0.286476	6.26305	6.2031	6.29089	6.23094	0.0411989	6.25406	cePISA-5	0.0900915	0.0533362	2.12754	1.25955	6.6595	6.49198	6.65254	6.48502	0.0423454	6.25636	lcPISA-8
Ro-3306	CDK1;CDK2	DMAC2	Q9NW81-4	-0.01362	0.0533716	-0.136898	0.536451	6.15842	6.45113	6.12897	6.42168	0.0994902	6.21683	cePISA-5	0.0683814	0.0821315	0.916731	1.10107	6.53484	6.59742	6.53397	6.59655	0.0745927	6.23233	lcPISA-8
Ro-3306	CDK1;CDK2	HPS1	Q92902	-0.0468005	-0.118906	-0.604555	-1.53599	6.0214	5.72785	6.07808	5.78453	0.0774132	6.21994	cePISA-5	0.123652	0.328414	1.19924	3.18514	6.78693	7.82191	6.62341	7.65839	0.103108	6.22947	lcPISA-8
Ro-3306	CDK1;CDK2	ZNF593	O00488	0.102098	-0.095487	1.0077	-0.942447	6.63211	5.78325	6.63628	5.78743	0.101318	6.17898	cePISA-5	-0.12482	0.0760831	-0.80366	0.489865	5.69116	6.54152	5.73697	6.58733	0.155315	6.20548	lcPISA-8
Ro-3306	CDK1;CDK2	RNASEH2B	Q5TBB1	0.100304	-0.0621318	2.15596	-1.33547	6.69296	5.98025	6.68591	5.97321	0.0465243	6.24343	cePISA-5	0.120533	0.132076	1.01158	1.10846	6.74055	6.79471	6.77511	6.82926	0.119153	6.20029	lcPISA-8
Ro-3306	CDK1;CDK2	LGALS3BP	Q08380	0.462373	0.19939	2.58468	1.1146	8.35431	6.96217	8.33431	6.94217	0.17889	6.06349	cePISA-5	-0.0281734	0.00919259	-0.178861	0.05836	6.16043	6.32207	6.14187	6.30351	0.157515	6.28191	lcPISA-8
Ro-3306	CDK1;CDK2	TMEM41A	Q96HV5	0.00552497	-0.00554621	0.0836057	-0.0839272	6.23578	6.18811	6.21322	6.16555	0.0660836	6.21195	cePISA-5	0.0409103	0.00638941	0.55998	0.0874581	6.43756	6.28535	6.46533	6.31312	0.0730567	6.25758	lcPISA-8
Ro-3306	CDK1;CDK2	RWDD4	Q6NW29	0.0214703	-0.150142	0.539112	-3.77002	6.33364	5.62332	6.39596	5.68564	0.0398254	6.24008	cePISA-5	0.173646	0.0158034	2.22688	0.202666	7.0884	6.35379	7.09631	6.3617	0.0779773	6.28458	lcPISA-8
Ro-3306	CDK1;CDK2	XRCC3	O43542	0.0913612	-0.141866	1.17216	-1.82014	6.62115	5.63281	6.65551	5.66717	0.0779422	6.21485	cePISA-5	-0.0282671	0.0347592	-0.344627	0.423777	6.13753	6.4116	6.08191	6.35598	0.0820223	6.25897	lcPISA-8
Ro-3306	CDK1;CDK2	TRUB1	Q8WWH5	0.0751431	-0.00689445	1.43871	-0.132003	6.58821	6.22403	6.54008	6.1759	0.0522293	6.25385	cePISA-5	0.185077	0.155146	3.53602	2.96417	7.11449	6.9684	7.04695	6.90087	0.0523405	6.25791	lcPISA-8
Ro-3306	CDK1;CDK2	GC	P02774-3	0.0478721	-0.0867153	0.415208	-0.752106	6.43822	5.86477	6.50934	5.93589	0.115297	6.22809	cePISA-5	0.0123829	-0.0124902	0.0482568	-0.0486745	6.13645	6.03156	6.33607	6.23118	0.256605	6.08401	lcPISA-8
Ro-3306	CDK1;CDK2		A0A494C100	-0.283432	-0.0728893	-1.37494	-0.353589	5.16815	5.9802	5.32425	6.13629	0.206141	6.29009	cePISA-5
Ro-3306	CDK1;CDK2	S100A6	P06703	-0.0214478	0.0211615	-0.133839	0.132052	6.03603	6.21696	5.93034	6.11127	0.160251	6.12643	cePISA-5	-0.0839537	0.182785	-0.790269	1.72058	5.87512	7.06827	5.94201	7.13516	0.106234	6.22715	lcPISA-8
Ro-3306	CDK1;CDK2	CRTC1	Q6UUV9	-0.139596	0.0147574	-1.56136	0.165059	5.67406	6.31478	5.59944	6.24017	0.0894068	6.25052	cePISA-5
Ro-3306	CDK1;CDK2	PACC1	Q9H813	-0.0353287	0.0743085	-0.283349	0.595982	6.09131	6.57226	5.97894	6.45989	0.124682	6.24231	cePISA-5	0.109426	0.166352	1.14465	1.74012	6.73346	7.00446	6.68997	6.96097	0.0955981	6.24162	lcPISA-8
Ro-3306	CDK1;CDK2	DR1	Q01658	0.0512266	0.00844569	1.17671	0.194003	6.4573	6.26863	6.47266	6.28399	0.0435339	6.23203	cePISA-5	-0.00145438	0.00169262	-0.0315332	0.0366986	6.24623	6.25987	6.22536	6.239	0.0461222	6.25253	lcPISA-8
Ro-3306	CDK1;CDK2	HTR1F	P30939	0.0537975	-0.0946159	0.479412	-0.84316	6.37463	5.75146	6.36479	5.74162	0.112216	6.1413	cePISA-5	-0.0933301	0.209693	-0.740582	1.66393	5.92213	7.30629	5.96464	7.3488	0.126023	6.3179	lcPISA-8
Ro-3306	CDK1;CDK2	CYB5B	O43169	-0.0250217	-0.00658704	-0.381279	-0.100373	6.17034	6.24969	6.18633	6.26568	0.0656256	6.27829	cePISA-5
Ro-3306	CDK1;CDK2	PET100	P0DJ07	-0.126411	0.0443947	-1.36101	0.477976	5.70178	6.41842	5.65936	6.376	0.0928806	6.22392	cePISA-5	0.101247	0.133945	1.57714	2.08649	6.68097	6.83412	6.73033	6.88348	0.0641964	6.22818	lcPISA-8
Ro-3306	CDK1;CDK2	HDDC2	Q7Z4H3	0.0485245	0.00577643	1.19351	0.142078	6.46903	6.28017	6.44407	6.2552	0.0406569	6.25507	cePISA-5	-0.0380304	-0.10515	-0.702712	-1.94291	6.07817	5.80187	6.07075	5.79445	0.0541195	6.24052	lcPISA-8
Ro-3306	CDK1;CDK2	WDR20	Q8TBZ3-7	0.159199	-0.0800226	2.05502	-1.03297	7.00644	5.93587	7.02115	5.95058	0.0774686	6.27442	cePISA-5	0.0391248	0.0617535	0.507825	0.801538	6.41735	6.5188	6.56035	6.6618	0.0770438	6.24566	lcPISA-8
Ro-3306	CDK1;CDK2	LRRC8B	Q6P9F7	0.498079	0.0379805	4.00367	0.305296	8.76551	6.37197	8.72363	6.33009	0.124406	6.20641	cePISA-5
Ro-3306	CDK1;CDK2	SURF1	Q15526	0.00314494	-0.100463	0.054217	-1.73193	6.26168	5.82776	6.30679	5.87287	0.0580065	6.24805	cePISA-5	-0.0659823	-0.0248485	-0.967875	-0.364495	5.97501	6.14781	5.96417	6.13698	0.0681723	6.25462	lcPISA-8
Ro-3306	CDK1;CDK2	NDUFA6	P56556	0.0203483	0.0229	0.232124	0.261233	6.32113	6.33232	6.35943	6.37062	0.0876614	6.23261	cePISA-5	0.0271325	-0.117915	0.316579	-1.37582	6.33619	5.73013	6.57386	5.9678	0.0857054	6.21814	lcPISA-8
Ro-3306	CDK1;CDK2	COMMD5	Q9GZQ3	0.047148	-0.0622898	0.857467	-1.13285	6.45646	5.98482	6.42075	5.9491	0.0549852	6.24887	cePISA-5	0.0213543	0.0670184	0.376325	1.18106	6.35453	6.55888	6.40495	6.6093	0.0567443	6.26117	lcPISA-8
Ro-3306	CDK1;CDK2	CCNC	P24863	-0.188185	-0.016216	-2.08622	-0.179771	5.45607	6.14678	5.43112	6.12183	0.0902035	6.21626	cePISA-5	0.123314	0.068367	1.30693	0.724582	6.74256	6.49059	6.48009	6.22812	0.0943538	6.19019	lcPISA-8
Ro-3306	CDK1;CDK2	TMA7	Q9Y2S6	-0.0878642	0.0966579	-1.26957	1.39663	5.85757	6.65679	5.83791	6.63712	0.069208	6.22541	cePISA-5	0.0702489	-0.0217577	1.32113	-0.409183	6.57268	6.1666	6.5439	6.13782	0.0531735	6.2603	lcPISA-8
Ro-3306	CDK1;CDK2	BORCS5	Q969J3	0.00772862	0.0228101	0.129522	0.382269	6.27111	6.33702	6.30061	6.36651	0.0596702	6.23761	cePISA-5	-0.0863856	-0.00207334	-1.04184	-0.0250052	5.86669	6.21976	5.82618	6.17925	0.0829162	6.2287	lcPISA-8
Ro-3306	CDK1;CDK2	ARL2BP	Q9Y2Y0	0.0139233	0.0136518	0.222615	0.218274	6.32362	6.32243	6.34467	6.34348	0.0625442	6.26289	cePISA-5	0.0463897	0.140195	0.507956	1.5351	6.43483	6.86713	6.49837	6.93067	0.0913262	6.23121	lcPISA-8
Ro-3306	CDK1;CDK2	RPL31	P62899	-0.0182524	-0.00212011	-0.528927	-0.0614375	6.17617	6.24563	6.21686	6.28631	0.0345084	6.25481	cePISA-5	-0.0197131	-0.0842508	-0.115837	-0.495069	6.10995	5.84265	6.10466	5.83736	0.17018	6.19401	lcPISA-8
Ro-3306	CDK1;CDK2	SSX2IP	Q9Y2D8	-0.00148488	-0.0693199	-0.014448	-0.674489	6.21014	5.9249	6.27287	5.98763	0.102774	6.21654	cePISA-5
Ro-3306	CDK1;CDK2	COX15	Q7KZN9	0.00660479	-0.0326123	0.121918	-0.601989	6.30196	6.13295	6.35373	6.18473	0.0541742	6.27317	cePISA-5	0.0157859	0.0440533	0.331352	0.924691	6.30931	6.43415	6.3112	6.43604	0.0476411	6.24064	lcPISA-8
Ro-3306	CDK1;CDK2	TNFAIP8	O95379-4	0.0529052	-0.129618	1.00906	-2.4722	6.4864	5.71556	6.46585	5.69501	0.0524301	6.25284	cePISA-5	0.0797558	-0.00100916	1.16984	-0.0148022	6.61984	6.25943	6.6232	6.26279	0.0681767	6.26382	lcPISA-8
Ro-3306	CDK1;CDK2	IL18	Q14116	-0.00344136	-0.12556	-0.0779209	-2.84298	6.25362	5.74606	6.2779	5.77034	0.0441648	6.26856	cePISA-5	0.0369212	0.0204414	0.795491	0.440423	6.40081	6.3281	6.40098	6.32828	0.0464131	6.23907	lcPISA-8
Ro-3306	CDK1;CDK2	VPS37B	Q9H9H4	0.0467323	-0.0418439	0.968256	-0.866973	6.48065	6.09474	6.38947	6.00355	0.0482643	6.27409	cePISA-5	-0.069987	-0.173664	-0.753335	-1.8693	5.95427	5.54139	5.99187	5.57899	0.0929029	6.25023	lcPISA-8
Ro-3306	CDK1;CDK2	SLC25A42	Q86VD7	0.0279075	0.0285171	0.38705	0.395504	6.38919	6.39189	6.49539	6.49809	0.0721032	6.26679	cePISA-5	-0.0951087	0.0305686	-1.5266	0.490661	5.84225	6.37401	5.90407	6.43583	0.0623008	6.24037	lcPISA-8
Ro-3306	CDK1;CDK2	CD99	P14209	-0.0228412	-0.244871	-0.215681	-2.31223	6.16483	5.28547	6.23672	5.35736	0.105902	6.26321	cePISA-5	-0.110879	0.264481	-1.24067	2.95939	5.76848	7.48266	5.60752	7.3217	0.0893701	6.2293	lcPISA-8
Ro-3306	CDK1;CDK2	RBBP8	Q99708-2	-0.00745981	0.155056	-0.0815788	1.69566	6.21415	6.95511	6.29756	7.03852	0.091443	6.24636	cePISA-5	-0.177081	-0.272704	-1.15055	-1.77184	5.4268	5.07878	5.27474	4.92671	0.15391	6.13551	lcPISA-8
Ro-3306	CDK1;CDK2	FADD	Q13158	0.10311	-0.229691	2.00645	-4.46962	6.72186	5.33711	6.8019	5.41715	0.0513895	6.25821	cePISA-5	-0.00608894	0.165945	-0.0674816	1.83911	6.25967	7.05244	6.23145	7.02421	0.0902312	6.28615	lcPISA-8
Ro-3306	CDK1;CDK2	FAHD1	Q6P587	-0.11969	0.0279359	-1.04727	0.244434	5.76455	6.38565	5.73041	6.35151	0.114288	6.26319	cePISA-5	-0.0558448	0.0313841	-1.38886	0.780522	6.0015	6.37556	6.03934	6.4134	0.0402091	6.23837	lcPISA-8
Ro-3306	CDK1;CDK2	NFU1	Q9UMS0	-0.057232	0.0175342	-1.13908	0.348981	6.00654	6.32602	6.02581	6.3453	0.0502441	6.2496	cePISA-5	-0.042858	0.0110722	-0.840628	0.217174	6.08705	6.3189	6.17336	6.40521	0.0509833	6.27059	lcPISA-8
Ro-3306	CDK1;CDK2	HJURP	Q8NCD3	0.265389	0.146735	2.35755	1.3035	7.40135	6.81699	7.55013	6.96577	0.11257	6.15773	cePISA-5
Ro-3306	CDK1;CDK2	MRPL1	Q9BYD6	0.00496164	-0.0314701	0.114008	-0.723117	6.24629	6.09053	6.22922	6.07346	0.0435201	6.22485	cePISA-5	-0.071958	-0.0938758	-0.647129	-0.844239	5.88828	5.7995	5.97027	5.88149	0.111196	6.18942	lcPISA-8
Ro-3306	CDK1;CDK2	TESC	Q96BS2	0.0981518	0.0500266	1.68087	0.856714	6.64784	6.42974	6.63432	6.41622	0.0583936	6.21061	cePISA-5	-0.00533189	0.136381	-0.0628925	1.60869	6.18886	6.82764	6.18186	6.82064	0.0847778	6.21178	lcPISA-8
Ro-3306	CDK1;CDK2	TPD52L2	O43399-7	-0.0434114	0.0728823	-0.804911	1.35134	6.04087	6.54798	6.0824	6.58951	0.0539332	6.2254	cePISA-5	-0.0159418	-0.00396317	-0.455813	-0.113316	6.1721	6.22356	6.16138	6.21284	0.0349744	6.24068	lcPISA-8
Ro-3306	CDK1;CDK2	PRPS2	P11908-2	-0.0532317	-0.00346617	-1.7239	-0.112251	6.04045	6.25246	6.0318	6.2438	0.0308786	6.2675	cePISA-5	0.0116584	0.0676488	0.38582	2.23876	6.31119	6.56094	6.28483	6.53458	0.0302171	6.26039	lcPISA-8
Ro-3306	CDK1;CDK2	PRPS1	B1ALA9	-0.00795452	-0.066507	-0.236518	-1.9775	6.21554	5.96833	6.19313	5.94592	0.0336318	6.24991	cePISA-5
Ro-3306	CDK1;CDK2	NDUFA13	Q9P0J0	-0.00183703	0.0397544	-0.052344	1.13275	6.25125	6.4341	6.24175	6.42459	0.0350953	6.25922	cePISA-5	0.0343687	-0.00116483	0.619438	-0.0209942	6.4207	6.26448	6.37597	6.21976	0.0554837	6.26954	lcPISA-8
Ro-3306	CDK1;CDK2	SUDS3	Q9H7L9	-0.0232455	0.045352	-0.696195	1.35827	6.15092	6.45045	6.13085	6.43038	0.0333894	6.25084	cePISA-5	-0.075478	-0.00414623	-0.650622	-0.0357406	5.85821	6.15514	5.80819	6.10512	0.116009	6.17286	lcPISA-8
Ro-3306	CDK1;CDK2	N6AMT1	Q9Y5N5	0.026552	0.0135466	0.378781	0.193251	6.34044	6.28355	6.20682	6.14992	0.0700986	6.22482	cePISA-5	0.0675112	0.147566	0.959252	2.09673	6.56788	6.94263	6.49772	6.87247	0.070379	6.26762	lcPISA-8
Ro-3306	CDK1;CDK2	TDRD3	Q9H7E2-3	-0.025273	0.196893	-0.288291	2.24597	6.10589	7.12242	5.96992	6.98645	0.087665	6.2138	cePISA-5
Ro-3306	CDK1;CDK2	ASF1B	Q9NVP2	0.158746	0.0237438	3.05565	0.457037	6.95187	6.33085	6.89654	6.27552	0.0519516	6.22751	cePISA-5	0.264488	0.208082	1.91626	1.50759	7.48559	7.19857	7.48927	7.20225	0.138023	6.2317	lcPISA-8
Ro-3306	CDK1;CDK2	ASF1A	Q9Y294	0.00169041	0.0871864	0.0394459	2.03451	6.26379	6.64621	6.3084	6.69082	0.0428538	6.25645	cePISA-5	-0.0371993	0.0198924	-0.747454	0.399702	6.08922	6.33502	6.09935	6.34515	0.049768	6.24827	lcPISA-8
Ro-3306	CDK1;CDK2	SLC40A1	Q9NP59	-0.0622565	0.145303	-0.57251	1.33621	5.97879	6.90391	5.97891	6.90403	0.108743	6.24245	cePISA-5	-0.353239	0.125671	-3.51077	1.24902	4.88407	6.80688	5.03483	6.95764	0.100616	6.23904	lcPISA-8
Ro-3306	CDK1;CDK2	BST2	Q10589	-0.0559579	0.0770563	-1.16921	1.61005	6.03174	6.6143	6.03944	6.622	0.0478594	6.27029	cePISA-5	0.0189404	-0.00181012	0.333008	-0.0318252	6.33113	6.24071	6.35128	6.26087	0.0568769	6.24855	lcPISA-8
Ro-3306	CDK1;CDK2	WDR61	Q9GZS3	-0.027443	-0.0234306	-0.764024	-0.652318	6.14712	6.16424	6.14015	6.15727	0.035919	6.26517	cePISA-5	0.0488632	0.0649591	0.868998	1.15525	6.45317	6.52557	6.45247	6.52487	0.0562294	6.23826	lcPISA-8
Ro-3306	CDK1;CDK2	PVR	P15151	-0.00533442	-0.0544404	-0.0725729	-0.740642	6.21697	6.00892	5.99585	5.7878	0.0735043	6.24	cePISA-5	-0.0511677	-0.0175639	-0.760208	-0.26095	6.0503	6.19288	6.00161	6.14419	0.0673074	6.26874	lcPISA-8
Ro-3306	CDK1;CDK2	TRAPPC5	Q8IUR0	0.109447	-0.0360488	2.13064	-0.701772	6.73824	6.09183	6.71414	6.06773	0.0513683	6.24596	cePISA-5	0.118665	0.0463879	1.76285	0.689127	6.75155	6.42164	6.72175	6.39184	0.067314	6.21845	lcPISA-8
Ro-3306	CDK1;CDK2	AHI1	Q8N157	0.0361564	0.0250222	0.225041	0.15574	6.29164	6.24327	6.41293	6.36456	0.160666	6.13593	cePISA-5
Ro-3306	CDK1;CDK2	SLC35A1	P78382	-0.0785829	0.0497523	-0.636479	0.402966	5.94593	6.49909	5.9424	6.49556	0.123465	6.27879	cePISA-5	0.109643	0.0541809	1.29384	0.639361	6.76623	6.51105	6.84539	6.59021	0.0847422	6.27106	lcPISA-8
Ro-3306	CDK1;CDK2	ISOC2	Q96AB3	-0.0191638	-0.0509456	-0.286804	-0.762448	6.15505	6.02094	6.1176	5.98349	0.0668185	6.23735	cePISA-5	-0.131563	0.185773	-1.37132	1.93636	5.67413	7.07012	5.75105	7.14704	0.0959392	6.21589	lcPISA-8
Ro-3306	CDK1;CDK2	RAD54L2	Q9Y4B4	-0.0065766	-0.0631677	-0.0525333	-0.504579	6.20383	5.96518	6.15416	5.91552	0.125189	6.23217	cePISA-5
Ro-3306	CDK1;CDK2	MRPL20	Q9BYC9	-0.0181468	-0.0688711	-0.24398	-0.925957	6.12704	5.91536	6.0863	5.87462	0.0743782	6.2046	cePISA-5	0.00320748	-0.114607	0.0282978	-1.01112	6.2523	5.76201	6.24724	5.75695	0.113347	6.23841	lcPISA-8
Ro-3306	CDK1;CDK2	C15orf40	Q8WUR7	-0.152733	-0.0464225	-2.56432	-0.779416	5.62431	6.05441	5.65373	6.08383	0.0595607	6.25239	cePISA-5	-0.00408108	0.109462	-0.0640995	1.71927	6.24824	6.75986	6.29829	6.80991	0.0636679	6.26595	lcPISA-8
Ro-3306	CDK1;CDK2	NAXE	Q8NCW5	0.0430682	-0.019944	1.01628	-0.470618	6.42166	6.14722	6.45835	6.18391	0.0423783	6.23279	cePISA-5	0.0793506	0.0379696	1.58578	0.7588	6.6262	6.43884	6.66271	6.47535	0.050039	6.27158	lcPISA-8
Ro-3306	CDK1;CDK2	TIMP1	P01033	-0.00346784	0.0407108	-0.0725451	0.851644	6.23489	6.42877	6.28519	6.47907	0.0478025	6.2499	cePISA-5	0.00679273	-0.0362605	0.107045	-0.57142	6.27489	6.0904	6.25592	6.07143	0.0634567	6.24542	lcPISA-8
Ro-3306	CDK1;CDK2	PSME3	P61289-2	-0.0859099	0.0579685	-2.49643	1.68449	5.89436	6.51251	5.87468	6.49283	0.0344131	6.25603	cePISA-5	-0.107296	-0.0321686	-2.86013	-0.857504	5.80446	6.11473	5.86854	6.17881	0.0375142	6.2526	lcPISA-8
Ro-3306	CDK1;CDK2	SYP	P08247	0.0447132	0.0573467	0.478933	0.614253	6.38863	6.44482	6.35078	6.40697	0.0933601	6.19367	cePISA-5	-0.000873553	0.10278	-0.0115564	1.35969	6.25739	6.72351	6.28983	6.75595	0.0755905	6.26118	lcPISA-8
Ro-3306	CDK1;CDK2	CYBRD1	Q53TN4	-0.0790096	-0.0215788	-0.844176	-0.230558	5.88807	6.12718	5.79625	6.03537	0.0935938	6.21952	cePISA-5	-0.118862	-0.0365463	-1.04195	-0.320366	5.75364	6.09147	5.79132	6.12915	0.114077	6.24775	lcPISA-8
Ro-3306	CDK1;CDK2	ZBTB33	Q86T24	0.126454	-0.00291356	1.32733	-0.0305823	6.85267	6.26494	6.85858	6.27084	0.0952696	6.2776	cePISA-5
Ro-3306	CDK1;CDK2	TOPAZ1	Q8N9V7	-0.141209	-0.00510741	-0.556651	-0.0201336	5.46145	6.00176	4.83249	5.3728	0.253676	6.02304	cePISA-5
Ro-3306	CDK1;CDK2	HMGA1	P17096	-0.113756	0.0625527	-2.07113	1.13889	5.77342	6.5239	5.72382	6.4743	0.0549244	6.24708	cePISA-5	-0.132744	-0.099337	-1.1894	-0.890069	5.68931	5.82259	5.45752	5.5908	0.111606	6.23763	lcPISA-8
Ro-3306	CDK1;CDK2	MAF1	Q9H063	-0.0577607	-0.0348315	-0.819846	-0.494393	5.98803	6.08397	6.06609	6.16202	0.0704531	6.23264	cePISA-5
Ro-3306	CDK1;CDK2	VHL	P40337	0.156881	-0.0397468	1.72078	-0.435971	6.99752	6.10595	6.92419	6.03262	0.0911684	6.27651	cePISA-5	-0.0304738	-0.0477255	-0.232109	-0.363509	6.07566	6.00344	6.03461	5.96239	0.131291	6.20536	lcPISA-8
Ro-3306	CDK1;CDK2	C1orf226	A1L170-2	0.246401	0.106465	1.53979	0.665316	7.24002	6.57075	7.31747	6.6482	0.160022	6.10332	cePISA-5
Ro-3306	CDK1;CDK2	SNRPD1	P62314	0.00345764	-0.000710935	0.0844853	-0.0173712	6.28711	6.26897	6.28492	6.26678	0.040926	6.27206	cePISA-5	-0.0446461	0.0342667	-0.658818	0.505655	6.06313	6.40402	6.0578	6.39868	0.0677669	6.2537	lcPISA-8
Ro-3306	CDK1;CDK2	TRPT1	Q86TN4-4	-0.0326353	0.164887	-0.222017	1.12173	6.01516	6.89776	6.0756	6.95819	0.146994	6.15278	cePISA-5	-0.0607635	0.102728	-0.529681	0.895491	5.98511	6.70329	5.94416	6.66234	0.114717	6.24258	lcPISA-8
Ro-3306	CDK1;CDK2	ZBTB2	Q8N680	-0.130419	-0.0072927	-1.48247	-0.0828965	5.72183	6.23161	5.73627	6.24604	0.0879736	6.26319	cePISA-5
Ro-3306	CDK1;CDK2	ASB1	Q9Y576	0.0640118	0.0488015	0.434673	0.331387	6.5201	6.45172	6.65029	6.58191	0.147264	6.23713	cePISA-5
Ro-3306	CDK1;CDK2	GID4	Q8IVV7	-0.00482477	-0.0225035	-0.0845463	-0.394337	6.23606	6.1601	6.21525	6.1393	0.0570666	6.25694	cePISA-5	-0.0303884	-0.0614498	-0.385546	-0.779632	6.13849	6.00774	6.16063	6.02988	0.078819	6.26915	lcPISA-8
Ro-3306	CDK1;CDK2	MXRA7	P84157	0.00879215	0.331845	0.0661976	2.49852	6.31119	7.89513	6.33106	7.91501	0.132817	6.27284	cePISA-5	-0.159973	0.0265107	-1.70691	0.282869	5.60243	6.37549	5.64592	6.41898	0.0937208	6.2594	lcPISA-8
Ro-3306	CDK1;CDK2	CCNT1	O60563	0.0368083	0.00568474	0.625521	0.0966066	6.37751	6.24141	6.39167	6.25556	0.0588442	6.21686	cePISA-5	-0.0560805	-0.0267718	-0.550956	-0.263016	6.05223	6.17645	6.24064	6.36485	0.101788	6.29213	lcPISA-8
Ro-3306	CDK1;CDK2	CCNT2	O60583	0.0389859	-0.110718	0.331348	-0.941012	6.4097	5.77794	6.48849	5.85672	0.117659	6.23881	cePISA-5	-0.0269181	-0.0313318	-0.189232	-0.22026	6.20363	6.18468	6.39506	6.37611	0.142249	6.32047	lcPISA-8
