## Supplementary material for "Large-scale characterization of drug mechanism of action using proteome-wide thermal shift assays": Figure 1 - source data 2B (part 3 of 3)

### Sheet: Figure 1 - source data 2 - B (continued)
Compound	Curated targets	Protein	Uniprot ID	Rep1_Log2FC_Lysate	Rep2_Log2FC_Lysate	Rep1_nSD_Lysate	Rep2_nSD_Lysate	Rep1_SNnormed_Lysate	Rep2_SNnormed_Lysate	Rep1_SNori_Lysate	Rep2_SNori_Lysate	trimSD_Lysate	median_Lysate	Plex_Lysate	Rep1_Log2FC_Cell	Rep2_Log2FC_Cell	Rep1_nSD_Cell	Rep2_nSD_Cell	Rep1_SNnormed_Cell	Rep2_SNnormed_Cell	Rep1_SNori_Cell	Rep2_SNori_Cell	trimSD_Cell	median_Cell	Plex_Cell
Ro-3306	CDK1;CDK2	APOA1	P02647	0.00280272	0.0866587	0.0282875	0.874636	6.23707	6.61034	6.3658	6.73907	0.0990797	6.22497	cePISA-5	0.0869491	0.176862	0.607232	1.23517	6.5608	6.9827	6.7216	7.1435	0.143189	6.17707	lcPISA-8
Ro-3306	CDK1;CDK2	NKIRAS1	Q9NYS0	0.00109869	-0.0309956	0.00608477	-0.171661	6.17396	6.03813	6.34976	6.21393	0.180563	6.16927	cePISA-5
Ro-3306	CDK1;CDK2	RNF170	Q96K19	-0.140866	0.413166	-0.686726	2.01421	5.53237	8.12252	5.79419	8.38435	0.205126	6.0998	cePISA-5	0.0190976	0.186184	0.136479	1.33054	6.25768	7.02605	6.34177	7.11014	0.139931	6.17539	lcPISA-8
Ro-3306	CDK1;CDK2	RUSC2	Q8N2Y8	-0.0561696	-0.357279	-0.379469	-2.4137	5.95995	4.83727	5.93062	4.80793	0.148021	6.19658	cePISA-5
Ro-3306	CDK1;CDK2	GPS2	Q13227	0.101339	0.0544228	1.32924	0.713854	6.69637	6.4821	6.74156	6.5273	0.076238	6.24214	cePISA-5
Ro-3306	CDK1;CDK2	NUBP2	Q9Y5Y2	0.0567266	-0.00750676	1.01364	-0.134137	6.48639	6.20394	6.5202	6.23774	0.0559634	6.2363	cePISA-5	0.0981177	0.0149472	1.7757	0.270509	6.70163	6.32622	6.69743	6.32201	0.0552557	6.26101	lcPISA-8
Ro-3306	CDK1;CDK2	ALG6	Q9Y672	-0.140176	0.28284	-1.59812	3.22461	5.65327	7.57949	5.51194	7.43816	0.0877129	6.23013	cePISA-5	0.113546	0.0268699	1.58508	0.3751	6.77928	6.38398	6.85461	6.45931	0.071634	6.26617	lcPISA-8
Ro-3306	CDK1;CDK2	KLHL7	Q8IXQ5-3	-0.0151897	0.0272368	-0.137885	0.247243	6.14351	6.32686	6.18848	6.37183	0.110162	6.20853	cePISA-5	-0.111502	-0.320944	-0.726946	-2.09242	5.81165	5.02633	5.746	4.96068	0.153384	6.27863	lcPISA-8
Ro-3306	CDK1;CDK2	KLHL7	Q8IXQ5	-0.174637	-0.149629	-1.88292	-1.61329	5.51724	5.61371	5.66439	5.76086	0.0927478	6.2272	cePISA-5	0.278632	0.176026	1.95649	1.23601	7.57742	7.05722	7.45724	6.93704	0.142414	6.24661	lcPISA-8
Ro-3306	CDK1;CDK2	ARMC7	Q9H6L4	0.551713	0.278636	3.7118	1.8746	9.03219	7.47462	8.99963	7.44205	0.148638	6.16185	cePISA-5
Ro-3306	CDK1;CDK2	GALNT11	Q8NCW6	-0.00627398	-0.168565	-0.081452	-2.1884	6.19398	5.53498	6.03984	5.38083	0.0770267	6.22098	cePISA-5	0.118715	0.126284	1.71886	1.82845	6.76396	6.79953	6.76658	6.80216	0.0690661	6.22966	lcPISA-8
Ro-3306	CDK1;CDK2	ITFG1	Q8TB96	0.0236471	-0.0755602	0.389653	-1.24507	6.36543	5.94243	6.39298	5.96997	0.0606876	6.26195	cePISA-5	-0.108697	0.0340474	-1.27738	0.400116	5.79279	6.39525	5.78662	6.38909	0.0850938	6.2461	lcPISA-8
Ro-3306	CDK1;CDK2	SLC2A4	P14672	-0.16323	0.240925	-1.8341	2.7071	5.57669	7.37972	5.56368	7.3667	0.0889973	6.24474	cePISA-5	0.0715827	-0.00102783	0.628401	-0.00902298	6.53672	6.21587	6.61179	6.29094	0.113913	6.2203	lcPISA-8
Ro-3306	CDK1;CDK2	DPY30	Q9C005	-0.141948	0.0811739	-1.22884	0.702721	5.63255	6.57463	5.56255	6.50463	0.115514	6.21492	cePISA-5	-0.201174	0.154757	-0.869823	0.669129	5.36968	6.87218	5.40989	6.91239	0.231282	6.17317	lcPISA-8
Ro-3306	CDK1;CDK2	CYBA	P13498	0.00965768	-0.00972276	0.166196	-0.167316	6.28838	6.20446	6.26002	6.17611	0.05811	6.24642	cePISA-5	0.0362226	0.0474167	0.622562	0.814956	6.47166	6.52207	6.45742	6.50783	0.0581832	6.31119	lcPISA-8
Ro-3306	CDK1;CDK2	PTPN11	Q06124-1	0.00459815	-0.0332751	0.182647	-1.32175	6.26626	6.10391	6.2836	6.12124	0.0251751	6.24632	cePISA-5	-0.0238643	0.0682877	-0.659359	1.88675	6.15442	6.56037	6.14648	6.55242	0.0361932	6.25708	lcPISA-8
Ro-3306	CDK1;CDK2	CCS	O14618	-0.0298498	0.0628833	-0.624793	1.31622	6.10738	6.51284	6.10612	6.51158	0.0477755	6.23506	cePISA-5	-0.0236466	0.218078	-0.424523	3.91511	6.11292	7.22795	6.05992	7.17495	0.0557017	6.21394	lcPISA-8
Ro-3306	CDK1;CDK2	YPEL5	P62699	-0.00177614	0.00505314	-0.0292212	0.0831346	6.24247	6.27209	6.17018	6.1998	0.0607826	6.25016	cePISA-5	-0.0396281	-0.00151808	-0.301514	-0.0115504	6.05466	6.21673	5.81738	5.97945	0.13143	6.22327	lcPISA-8
Ro-3306	CDK1;CDK2	FAM241A	Q8N8J7	0.00406329	-0.0598422	0.0489848	-0.721426	6.2489	5.97814	6.27241	6.00165	0.0829499	6.23133	cePISA-5	-0.00625513	-0.14591	-0.0837555	-1.95372	6.21729	5.64366	6.17656	5.60293	0.0746832	6.2443	lcPISA-8
Ro-3306	CDK1;CDK2	MED8	Q96G25-2	-0.0709167	0.113273	-1.15647	1.8472	5.92868	6.73604	5.95846	6.76582	0.0613214	6.22739	cePISA-5	-0.126128	0.0639416	-1.34211	0.680394	5.76165	6.573	5.84153	6.65288	0.0939774	6.28804	lcPISA-8
Ro-3306	CDK1;CDK2	TPK1	Q9H3S4	0.108277	0.0818662	1.20953	0.914508	6.75589	6.63333	6.75924	6.63669	0.0895193	6.26741	cePISA-5
Ro-3306	CDK1;CDK2	SEPHS1	P49903	-0.0391764	-0.0325855	-1.20937	-1.00591	6.07783	6.10566	6.09681	6.12464	0.0323941	6.24514	cePISA-5	7.83841e-05	-0.00970404	0.0018686	-0.231335	6.25802	6.21573	6.27604	6.23375	0.0419481	6.25769	lcPISA-8
Ro-3306	CDK1;CDK2	GREB1	Q4ZG55	0.172736	0.00277647	0.737112	0.011848	6.92517	6.15556	6.8923	6.12269	0.234342	6.14372	cePISA-5	0.158232	0.0261824	0.886355	0.146664	6.92317	6.31763	7.31851	6.71297	0.17852	6.20401	lcPISA-8
Ro-3306	CDK1;CDK2	ITPK1	Q13572	0.0359546	0.181888	0.540134	2.73244	6.39985	7.08108	6.38476	7.066	0.0665662	6.24232	cePISA-5	0.0296097	-0.0680266	0.44777	-1.02873	6.37223	5.95524	6.39511	5.97813	0.066127	6.24277	lcPISA-8
Ro-3306	CDK1;CDK2	VIM	P08670	-0.0745147	0.0233803	-2.1756	0.682635	5.93028	6.34666	5.94578	6.36215	0.0342501	6.24463	cePISA-5	-0.14454	-0.165835	-0.770352	-0.883848	5.51248	5.43171	5.61103	5.53026	0.187628	6.09338	lcPISA-8
Ro-3306	CDK1;CDK2	NEFH	P12036	0.0424914	0.0534849	0.739183	0.930426	6.45688	6.50627	6.47836	6.52775	0.0574843	6.26949	cePISA-5	-0.114969	-0.217662	-0.613784	-1.16203	5.6361	5.24885	5.6254	5.23816	0.187312	6.10362	lcPISA-8
Ro-3306	CDK1;CDK2	DES	P17661	-0.138265	-0.00979294	-1.6997	-0.120385	5.65585	6.18261	5.61349	6.14025	0.0813469	6.22472	cePISA-5	0.107502	0.0295569	0.824811	0.226775	6.67489	6.32383	6.72394	6.37288	0.130336	6.19559	lcPISA-8
Ro-3306	CDK1;CDK2	PRPH	P41219-2	-0.18861	0.125253	-2.65607	1.76386	5.452	6.777	5.47408	6.79909	0.071011	6.21345	cePISA-5	-0.299574	-0.169182	-1.81664	-1.02593	5.05228	5.53018	5.10893	5.58683	0.164906	6.21825	lcPISA-8
Ro-3306	CDK1;CDK2	OVCA2	Q8WZ82	-8.08334e-06	-0.189153	-8.57318e-05	-2.00615	6.24669	5.47914	6.34966	5.5821	0.0942864	6.24673	cePISA-5	0.347434	-0.131394	2.01595	-0.762401	8.06875	5.78981	7.91608	5.63714	0.172343	6.34189	lcPISA-8
Ro-3306	CDK1;CDK2	COMMD1	Q8N668	-0.00603668	0.0699385	-0.122258	1.41643	6.24005	6.57747	6.22464	6.56206	0.0493765	6.26621	cePISA-5
Ro-3306	CDK1;CDK2	EMP3	P54852	-0.0707923	0.104274	-0.733915	1.08102	5.95963	6.72853	5.95688	6.72577	0.0964585	6.25936	cePISA-5	-0.038894	0.07161	-0.420215	0.773681	6.1114	6.5979	6.12844	6.61494	0.0925575	6.2784	lcPISA-8
Ro-3306	CDK1;CDK2	FAM210B	Q96KR6	-0.0968054	-2.31206e-06	-1.40803	-3.36288e-05	5.83492	6.23987	5.91175	6.3167	0.0687523	6.23988	cePISA-5	-0.00556231	-0.0430705	-0.0957249	-0.741225	6.23489	6.07487	6.19329	6.03328	0.0581073	6.25897	lcPISA-8
Ro-3306	CDK1;CDK2	SH3BGRL2	Q9UJC5	0.0582806	0.0317263	0.960508	0.522873	6.49918	6.38065	6.53336	6.41483	0.0606769	6.24186	cePISA-5	-0.0604611	0.0477983	-0.982127	0.776433	6.00306	6.47086	5.94508	6.41288	0.0615614	6.25999	lcPISA-8
Ro-3306	CDK1;CDK2	ZNF407	Q9C0G0	-0.100331	0.0376327	-0.763713	0.286457	5.79037	6.37144	5.82208	6.40315	0.131373	6.20739	cePISA-5
Ro-3306	CDK1;CDK2	MRPS18A	Q9NVS2-2	0.150718	0.0738969	1.85503	0.90952	6.97576	6.61403	6.85655	6.49482	0.0812483	6.28378	cePISA-5	-0.0248106	-0.0650105	-0.220379	-0.577452	6.13105	5.96256	6.16534	5.99686	0.112582	6.2374	lcPISA-8
Ro-3306	CDK1;CDK2	NECAP1	Q8NC96	-0.00539071	0.016276	-0.119613	0.361144	6.22806	6.3223	6.2342	6.32844	0.0450678	6.25137	cePISA-5	0.0642036	0.0702282	1.23066	1.34614	6.52379	6.55109	6.55758	6.58488	0.0521702	6.23983	lcPISA-8
Ro-3306	CDK1;CDK2	MT-CO3	P00414	0.244799	-0.120333	1.09771	-0.539588	7.4303	5.76887	7.4303	5.76887	0.223009	6.27068	cePISA-5	0.364025	-0.00821232	2.27131	-0.0512401	7.94041	6.13463	8.00632	6.20054	0.160271	6.16965	lcPISA-8
Ro-3306	CDK1;CDK2	ASNA1	O43681	0.00431885	0.00623139	0.140696	0.203001	6.27944	6.28777	6.32167	6.33	0.0306964	6.26067	cePISA-5	-0.00653076	-0.00563452	-0.181173	-0.15631	6.22762	6.23149	6.22135	6.22522	0.0360472	6.25588	lcPISA-8
Ro-3306	CDK1;CDK2	EXTL3	O43909	0.163682	0.270138	1.42207	2.34695	7.03409	7.57275	7.23455	7.77322	0.115101	6.27963	cePISA-5	0.024876	-0.00737694	0.21153	-0.0627288	6.33345	6.19343	6.48775	6.34773	0.117601	6.22518	lcPISA-8
Ro-3306	CDK1;CDK2	MAP3K1	Q13233	0.0370688	-0.076297	0.25232	-0.519338	6.42176	5.93646	6.45849	5.97319	0.146912	6.25886	cePISA-5
Ro-3306	CDK1;CDK2	PRELID1	Q9Y255	0.164976	-0.436495	1.7191	-4.54841	7.05495	4.64978	6.99603	4.59087	0.0959665	6.29261	cePISA-5
Ro-3306	CDK1;CDK2	GMFG	O60234	-0.0285851	0.0154605	-0.513666	0.277821	6.13305	6.32318	6.21189	6.40202	0.0556491	6.25578	cePISA-5	-0.00731958	0.0157643	-0.136331	0.293619	6.23029	6.33078	6.26467	6.36516	0.0536898	6.26199	lcPISA-8
Ro-3306	CDK1;CDK2	GMFB	P60983	-0.0459677	0.0628337	-1.02472	1.4007	6.05398	6.5282	6.08091	6.55513	0.0448587	6.24998	cePISA-5	0.000214824	0.00792955	0.00515435	0.190257	6.24608	6.27957	6.25285	6.28634	0.0416782	6.24515	lcPISA-8
Ro-3306	CDK1;CDK2	MPDZ	O75970	-0.220986	-0.3252	-1.5972	-2.35042	5.35384	4.98074	5.47308	5.09998	0.138358	6.24005	cePISA-5
Ro-3306	CDK1;CDK2	TPBG	Q13641	-0.097674	-0.0505501	-0.728112	-0.376826	5.89041	6.08599	5.74093	5.93651	0.134147	6.30302	cePISA-5
Ro-3306	CDK1;CDK2	ARPIN	Q7Z6K5-2	-0.0629001	-0.281523	-0.582023	-2.60497	5.97576	5.13547	5.89151	5.05123	0.108072	6.24205	cePISA-5	-0.209005	-0.279827	-1.41058	-1.88856	5.41033	5.15116	5.3167	5.05752	0.148169	6.25375	lcPISA-8
Ro-3306	CDK1;CDK2	AAMDC	Q9H7C9	-0.018008	-0.0369806	-0.339869	-0.697943	6.18689	6.10607	6.08723	6.0064	0.0529851	6.26461	cePISA-5	0.131837	0.152512	1.77707	2.05575	6.83941	6.93813	6.856	6.95472	0.0741879	6.24211	lcPISA-8
Ro-3306	CDK1;CDK2	TMSB10	P63313	-0.0196086	0.0405017	-0.145782	0.301113	6.14895	6.41055	6.08732	6.34893	0.134507	6.23309	cePISA-5	-0.00487013	0.190618	-0.0356727	1.39624	6.18675	7.08452	6.44704	7.34481	0.136523	6.20767	lcPISA-8
Ro-3306	CDK1;CDK2	YEATS4	O95619	0.0921535	-0.00229766	1.41666	-0.0353215	6.65157	6.23005	6.67303	6.25151	0.06505	6.23998	cePISA-5	0.0147442	-0.076155	0.28344	-1.46399	6.28993	5.90585	6.31151	5.92743	0.0520187	6.22598	lcPISA-8
Ro-3306	CDK1;CDK2	ITIH4	Q14624	0.0946377	-0.0394468	0.89127	-0.371499	6.60187	6.01595	6.62257	6.03664	0.106183	6.18271	cePISA-5	0.105389	0.180481	0.612906	1.04961	6.66484	7.02093	6.56872	6.92481	0.17195	6.19533	lcPISA-8
Ro-3306	CDK1;CDK2	FAM111A	Q96PZ2	0.256599	-0.252099	1.97559	-1.94094	7.50938	5.27801	7.50527	5.27391	0.129885	6.28579	cePISA-5
Ro-3306	CDK1;CDK2	TIMM23	O14925	-0.0244355	0.0255511	-0.479473	0.501364	6.16275	6.38002	6.18173	6.399	0.0509633	6.26802	cePISA-5	-0.0710716	-0.0562486	-1.38872	-1.09908	5.94821	6.00964	6.02779	6.08922	0.0511778	6.24857	lcPISA-8
Ro-3306	CDK1;CDK2	MTCH1	Q9NZJ7	-0.0221755	0.0346187	-0.51504	0.804042	6.1509	6.39787	6.13088	6.37785	0.0430559	6.24617	cePISA-5	0.0437447	0.0380703	0.888984	0.773668	6.44252	6.41723	6.43953	6.41424	0.0492075	6.2501	lcPISA-8
Ro-3306	CDK1;CDK2	PPHLN1	Q8NEY8-3	0.267658	0.0234485	1.77584	0.155575	7.66822	6.47411	7.76756	6.57345	0.150722	6.36974	cePISA-5
Ro-3306	CDK1;CDK2	PPHLN1	Q8NEY8	0.114705	-0.108677	1.3455	-1.2748	6.76874	5.79779	6.85456	5.88362	0.0852506	6.25141	cePISA-5
Ro-3306	CDK1;CDK2	GMDS	O60547	-0.0187501	-0.0895956	-0.433552	-2.07169	6.15608	5.86107	6.12477	5.82977	0.0432476	6.2366	cePISA-5	0.0892271	0.0231389	2.19217	0.568486	6.64449	6.34698	6.63413	6.33662	0.0407027	6.24599	lcPISA-8
Ro-3306	CDK1;CDK2	ATF7IP2	Q5U623	0.136677	-0.0850524	1.31626	-0.819091	6.89112	5.90939	6.82356	5.84183	0.103838	6.26824	cePISA-5
Ro-3306	CDK1;CDK2	SLC39A10	Q9ULF5	-0.022264	0.185507	-0.428941	3.574	6.14491	7.09677	6.09013	7.04199	0.0519045	6.24047	cePISA-5	0.0439843	0.0374406	0.844448	0.718817	6.40379	6.37481	6.41081	6.38183	0.0520864	6.2115	lcPISA-8
Ro-3306	CDK1;CDK2	CCDC32	Q9BV29-2	0.02942	-0.0291065	0.402524	-0.398235	6.37922	6.12561	6.34489	6.09128	0.0730888	6.25045	cePISA-5	-0.0122479	0.126525	-0.183922	1.89998	6.2077	6.83448	6.14026	6.76704	0.0665927	6.26063	lcPISA-8
Ro-3306	CDK1;CDK2	TCEAL9	Q9UHQ7	0.20791	-0.261277	1.65056	-2.07423	7.1927	5.1958	7.11559	5.11869	0.125964	6.22737	cePISA-5
Ro-3306	CDK1;CDK2	TXNL4B	Q9NX01	-0.000948867	-0.233911	-0.00815078	-2.0093	6.13295	5.21845	6.19481	5.2803	0.116414	6.13699	cePISA-5	0.00403162	0.172176	0.0369001	1.57587	6.19041	6.95562	6.3829	7.14811	0.109258	6.17314	lcPISA-8
Ro-3306	CDK1;CDK2	RAB18	Q9NP72-2	-0.0538081	0.0269929	-1.15034	0.577069	6.02968	6.37702	6.01983	6.36717	0.0467758	6.25881	cePISA-5
Ro-3306	CDK1;CDK2	RAB18	Q9NP72	-0.0387833	0.0280727	-0.497804	0.360329	6.05441	6.34157	6.06957	6.35674	0.0779087	6.21937	cePISA-5	-0.0779692	-0.0391243	-1.99473	-1.00094	5.94189	6.10405	5.96765	6.12981	0.0390877	6.27184	lcPISA-8
Ro-3306	CDK1;CDK2	GNPNAT1	Q96EK6	-0.0132863	0.0419057	-0.256851	0.810123	6.19658	6.43823	6.13975	6.3814	0.0517275	6.25391	cePISA-5	0.00174203	-0.00174414	0.0361163	-0.0361599	6.2523	6.23721	6.24278	6.22769	0.0482339	6.24476	lcPISA-8
Ro-3306	CDK1;CDK2	PON2	Q15165	0.0012141	-0.0214232	0.0180798	-0.319024	6.25301	6.15566	6.25006	6.15271	0.0671522	6.24775	cePISA-5	-0.109454	0.0602936	-2.12059	1.16815	5.78745	6.51009	5.78289	6.50552	0.0516148	6.24362	lcPISA-8
Ro-3306	CDK1;CDK2	GORASP1	Q9BQQ3	0.20942	-0.109169	3.0749	-1.60293	7.21895	5.78854	7.21786	5.78745	0.0681063	6.24356	cePISA-5
Ro-3306	CDK1;CDK2	NUDT6	P53370	-0.43499	-0.600321	-3.56335	-4.91771	4.62531	4.12451	4.7138	4.21299	0.122073	6.25297	cePISA-5
Ro-3306	CDK1;CDK2	METAP1	P53582	0.00831842	-0.00102488	0.197618	-0.0243477	6.29555	6.25491	6.31935	6.27871	0.0420934	6.25936	cePISA-5	0.032052	0.0212196	0.828697	0.548629	6.37409	6.32641	6.41343	6.36575	0.0386776	6.23404	lcPISA-8
Ro-3306	CDK1;CDK2	MRPS16	Q9Y3D3	0.068576	-0.174622	0.987477	-2.51452	6.53408	5.52045	6.6557	5.64207	0.0694456	6.23076	cePISA-5	0.0263642	0.00238683	0.297312	0.0269165	6.37222	6.26719	6.57159	6.46656	0.0886751	6.25683	lcPISA-8
Ro-3306	CDK1;CDK2	AUP1	Q9Y679	0.12191	-0.0689036	1.50495	-0.850601	6.73469	5.90034	6.73214	5.89779	0.0810058	6.18898	cePISA-5	0.0116805	0.00119903	0.166479	0.0170894	6.36561	6.31953	6.31687	6.27079	0.0701621	6.31428	lcPISA-8
Ro-3306	CDK1;CDK2	CEP85L	Q5SZL2-4	-0.112104	-0.373324	-0.762412	-2.53895	5.762	4.80771	5.63605	4.68176	0.147039	6.22759	cePISA-5
Ro-3306	CDK1;CDK2	ZNF225	Q9UK10	0.230593	-0.0743916	0.947777	-0.305762	7.16225	5.79748	6.99154	5.62678	0.243299	6.10427	cePISA-5	0.0762931	-0.0540416	0.457763	-0.324253	6.67338	6.09692	6.80614	6.22969	0.166665	6.32964	lcPISA-8
Ro-3306	CDK1;CDK2	NDUFS6	O75380	-0.0357275	0.01516	-0.890859	0.378012	6.09186	6.31057	6.08989	6.3086	0.0401046	6.2446	cePISA-5	-0.0456038	-0.0422715	-0.690517	-0.640061	6.01105	6.02495	6.02011	6.03401	0.0660429	6.20409	lcPISA-8
Ro-3306	CDK1;CDK2	FAM120B	Q96EK7	0.145753	-0.0752451	3.00346	-1.55053	6.92347	5.94013	6.86706	5.88373	0.0485285	6.25817	cePISA-5	0.0806475	-0.146329	0.442087	-0.802133	6.58535	5.62668	6.72362	5.76495	0.182424	6.22733	lcPISA-8
Ro-3306	CDK1;CDK2	RBMX2	Q9Y388	-0.072199	0.10244	-0.779989	1.10669	5.95718	6.72376	6.00538	6.77196	0.0925641	6.26289	cePISA-5
Ro-3306	CDK1;CDK2	FARP1	Q9Y4F1-2	-0.0290046	0.0668469	-0.301413	0.694666	6.09541	6.51413	6.08992	6.50865	0.0962289	6.21919	cePISA-5
Ro-3306	CDK1;CDK2	NKIRAS2	Q9NYR9	0.058038	-0.120927	0.643615	-1.34102	6.51362	5.75372	6.5249	5.765	0.090175	6.25678	cePISA-5
Ro-3306	CDK1;CDK2	PIGN	O95427	0.0119019	0.000461237	0.129633	0.00502371	6.25927	6.20983	6.27518	6.22574	0.091812	6.20785	cePISA-5	0.00900535	-0.0239517	0.0733178	-0.195005	6.29882	6.15656	6.19117	6.04891	0.122826	6.25963	lcPISA-8
Ro-3306	CDK1;CDK2	TROAP	Q12815	0.0135269	-0.0863211	0.160241	-1.02257	6.28889	5.86836	6.28575	5.86522	0.084416	6.2302	cePISA-5
Ro-3306	CDK1;CDK2	MFSD8	Q8NHS3	0.025723	0.0186827	0.291882	0.211995	6.3989	6.36775	6.39748	6.36633	0.0881281	6.28582	cePISA-5	0.0160132	0.00173136	0.170158	0.0183976	6.3113	6.24913	6.30257	6.2404	0.0941077	6.24164	lcPISA-8
Ro-3306	CDK1;CDK2	TMEM120B	A0PK00	-0.0170858	0.289401	-0.14581	2.46975	6.10196	7.54626	6.28315	7.72744	0.117178	6.17466	cePISA-5	-0.191576	0.0999268	-1.1577	0.603859	5.47574	6.70184	5.58775	6.81385	0.16548	6.25335	lcPISA-8
Ro-3306	CDK1;CDK2	NDUFS5	O43920	-0.0205261	0.00455964	-0.586972	0.130389	6.14476	6.25254	6.16279	6.27057	0.0349694	6.23282	cePISA-5	0.0242202	-0.0033158	0.578418	-0.0791867	6.35001	6.22996	6.39656	6.27651	0.0418731	6.2443	lcPISA-8
Ro-3306	CDK1;CDK2	KLHDC10	Q6PID8	0.0209857	0.025815	0.214088	0.263354	6.31367	6.33484	6.49564	6.51681	0.0980239	6.2225	cePISA-5
Ro-3306	CDK1;CDK2	MTRF1L	Q9UGC7	0.105896	0.00498848	1.62373	0.0764899	6.74828	6.29241	6.94814	6.49227	0.0652174	6.27069	cePISA-5	-0.0661866	0.0525411	-0.938107	0.744699	5.91162	6.41869	5.97722	6.4843	0.0705534	6.18914	lcPISA-8
Ro-3306	CDK1;CDK2	TMEM185B	Q9H7F4	0.0515976	0.0863082	0.57791	0.96668	6.47316	6.63079	6.51945	6.67708	0.0892831	6.24575	cePISA-5	0.0373836	0.210359	0.482177	2.71323	6.4237	7.24195	6.43328	7.25154	0.0775309	6.25938	lcPISA-8
Ro-3306	CDK1;CDK2	NDUFB4	O95168	-0.0254819	0.0315781	-0.365291	0.452682	6.13903	6.3867	6.17296	6.42063	0.0697577	6.24843	cePISA-5	-0.042714	0.00513086	-0.811959	0.0975337	6.05613	6.26034	6.02976	6.23397	0.0526061	6.23811	lcPISA-8
Ro-3306	CDK1;CDK2	ZCCHC9	Q8N567	0.00869159	0.0936837	0.112359	1.21108	6.33154	6.71575	6.38257	6.76678	0.0773555	6.29351	cePISA-5	-0.0659858	-0.00330843	-0.405648	-0.0203386	5.89498	6.15673	5.95723	6.21898	0.162668	6.17087	lcPISA-8
Ro-3306	CDK1;CDK2	RAMAC	Q9BTL3	-0.0986178	0.0109848	-1.79637	0.200094	5.81508	6.27407	5.80255	6.26154	0.0548983	6.22648	cePISA-5	0.00364479	0.0166148	0.0536607	0.244613	6.25202	6.30847	6.32347	6.37993	0.0679229	6.23624	lcPISA-8
Ro-3306	CDK1;CDK2	ERGIC1	Q969X5	-0.076247	0.0423612	-1.88918	1.04959	5.9212	6.42857	5.98975	6.49712	0.0403599	6.24256	cePISA-5	0.0719204	0.0269328	1.90142	0.712047	6.5729	6.3711	6.57418	6.37238	0.0378245	6.25326	lcPISA-8
Ro-3306	CDK1;CDK2	UFM1	P61960	0.0932421	0.0775053	0.739069	0.614334	6.63956	6.56753	6.71825	6.64622	0.126162	6.22401	cePISA-5	-0.00171853	-0.0277891	-0.0165165	-0.267076	6.19597	6.08501	6.0777	5.96674	0.104049	6.20336	lcPISA-8
Ro-3306	CDK1;CDK2	EIF1	P41567	-0.141643	0.079239	-2.01816	1.12901	5.67335	6.61198	5.76244	6.70107	0.0701842	6.25861	cePISA-5	-0.113417	-0.032407	-2.10346	-0.601028	5.78339	6.11744	5.7864	6.12044	0.0539194	6.2564	lcPISA-8
Ro-3306	CDK1;CDK2	EIF1B	O60739	-0.0187432	0.527921	-0.0945436	2.66292	6.08188	8.88383	5.83217	8.63412	0.198249	6.16141	cePISA-5
Ro-3306	CDK1;CDK2	PPP1R3D	O95685	-0.0642851	-0.0589308	-0.828846	-0.759811	5.99472	6.01701	5.88313	5.90542	0.0775598	6.26788	cePISA-5
Ro-3306	CDK1;CDK2	TBC1D22A	Q8WUA7	0.00218298	-0.0113557	0.053037	-0.275895	6.25668	6.19824	6.23023	6.17179	0.0411596	6.24722	cePISA-5	-0.0634141	0.0327843	-1.40903	0.728453	5.97132	6.38306	6.02442	6.43616	0.0450053	6.23965	lcPISA-8
Ro-3306	CDK1;CDK2	TBC1D22B	Q9NU19	0.0844664	-0.0530883	1.66648	-1.04741	6.65759	6.05214	6.75375	6.1483	0.0506854	6.279	cePISA-5	0.079892	-0.356747	0.872356	-3.89538	6.61852	4.89012	6.80206	5.07366	0.0915819	6.26197	lcPISA-8
Ro-3306	CDK1;CDK2	SDHC	Q99643	0.00990673	-0.00997523	0.137191	-0.138139	6.28937	6.20329	6.20551	6.11943	0.0722113	6.24632	cePISA-5	0.00439978	-0.0310166	0.0393717	-0.277554	6.24456	6.09314	6.15544	6.00401	0.11175	6.22555	lcPISA-8
Ro-3306	CDK1;CDK2	TIMM8B	Q9Y5J9	0.0226978	0.0952189	0.245323	1.02915	6.40142	6.73142	6.34551	6.67552	0.0925221	6.30149	cePISA-5	-0.218919	0.20691	-1.29248	1.22158	5.37845	7.22511	5.5975	7.44416	0.169379	6.25976	lcPISA-8
Ro-3306	CDK1;CDK2	SLC66A3	Q8N755	-0.425617	-0.311636	-2.77635	-2.03284	4.60102	4.97928	4.44753	4.82578	0.153301	6.17985	cePISA-5
Ro-3306	CDK1;CDK2	AAAS	Q9NRG9	-0.00986452	-0.0184204	-0.208952	-0.390186	6.22869	6.19186	6.30444	6.26761	0.0472094	6.27142	cePISA-5	-0.00356805	0.00296837	-0.0844588	0.0702639	6.24535	6.27371	6.25664	6.285	0.042246	6.26082	lcPISA-8
Ro-3306	CDK1;CDK2	TICAM2	Q86XR7-2	-0.0827189	0.119114	-1.88195	2.70996	5.91422	6.80229	5.85592	6.74399	0.043954	6.26323	cePISA-5	-0.0174991	0.0151004	-0.329342	0.284197	6.17457	6.31568	6.18001	6.32112	0.0531333	6.24992	lcPISA-8
Ro-3306	CDK1;CDK2	MSRB2	Q9Y3D2	0.21014	-0.0414386	2.52588	-0.498092	7.24877	6.0888	7.27021	6.11024	0.0831948	6.26623	cePISA-5	0.0489482	-0.0283517	0.403168	-0.233523	6.47018	6.13263	6.63539	6.29784	0.121409	6.25434	lcPISA-8
Ro-3306	CDK1;CDK2	POLR2I	P36954	0.0420789	-0.00974566	0.355177	-0.0822607	6.51335	6.28353	6.4699	6.24008	0.118473	6.32611	cePISA-5	-0.196341	0.0502016	-1.61111	0.411936	5.37527	6.37701	5.40182	6.40356	0.121867	6.15892	lcPISA-8
Ro-3306	CDK1;CDK2	SDHAF4	Q5VUM1	-0.134979	-0.0125954	-1.67307	-0.156121	5.68779	6.19134	5.70969	6.21324	0.0806774	6.24563	cePISA-5	0.000534612	0.234466	0.00563858	2.47292	6.1944	7.28482	5.93632	7.02675	0.0948133	6.1921	lcPISA-8
Ro-3306	CDK1;CDK2	MED10	Q9BTT4	0.129643	-0.0729826	1.27208	-0.716118	6.81471	5.92176	6.81438	5.92143	0.101914	6.22904	cePISA-5	-0.0235155	0.184953	-0.181755	1.42954	6.15793	7.11525	6.21252	7.16984	0.12938	6.25913	lcPISA-8
Ro-3306	CDK1;CDK2	ZNF22	P17026	0.0612049	-0.229913	0.571926	-2.14841	6.47885	5.29496	6.64518	5.46129	0.107015	6.20974	cePISA-5
Ro-3306	CDK1;CDK2	MGRN1	O60291-2	-0.0594695	0.00906751	-0.486872	0.074235	6.00131	6.29329	6.09115	6.38313	0.122146	6.25385	cePISA-5	-0.573362	-0.514812	-4.42949	-3.97717	4.19792	4.37179	4.52819	4.70206	0.129442	6.24645	lcPISA-8
Ro-3306	CDK1;CDK2	TRMT12	Q53H54	0.125493	-0.00883774	1.34914	-0.0950122	6.79932	6.19482	6.80887	6.20436	0.0930169	6.23288	cePISA-5
Ro-3306	CDK1;CDK2	POU2F1	P14859-6	0.00921656	0.0645311	0.192275	1.34624	6.28134	6.52685	6.27352	6.51903	0.0479343	6.24134	cePISA-5	0.038463	0.0193196	0.43555	0.218773	6.39229	6.30804	6.47343	6.38917	0.0883088	6.22412	lcPISA-8
Ro-3306	CDK1;CDK2	CHST11	Q9NPF2	-0.114087	-0.197513	-1.45808	-2.52431	5.782	5.45714	5.88625	5.56138	0.0782443	6.25781	cePISA-5	-0.0723109	-0.164558	-0.691165	-1.57289	5.93304	5.56555	5.92791	5.56042	0.104622	6.23799	lcPISA-8
Ro-3306	CDK1;CDK2	ZNF460	Q14592	0.0150156	0.174019	0.115767	1.34165	6.29803	7.03186	6.33456	7.06838	0.129705	6.23283	cePISA-5
Ro-3306	CDK1;CDK2	ARL3	P36405	0.0416274	-0.0684162	1.64209	-2.69884	6.43968	5.96676	6.46957	5.99664	0.0253502	6.25653	cePISA-5	0.0427676	0.0497141	1.13621	1.32076	6.4497	6.48083	6.44914	6.48027	0.0376406	6.26131	lcPISA-8
Ro-3306	CDK1;CDK2	TFPI	P10646	0.00214187	0.175249	0.0165793	1.35652	6.21152	7.0034	6.35953	7.1514	0.12919	6.20231	cePISA-5
Ro-3306	CDK1;CDK2	TFPI	P10646-2	0.0647265	0.162059	0.685168	1.71549	6.56809	7.02651	6.5261	6.98451	0.0944682	6.27993	cePISA-5
Ro-3306	CDK1;CDK2	OFD1	O75665	0.193002	0.0648373	1.21265	0.407381	7.09169	6.48886	7.00034	6.39751	0.159157	6.20369	cePISA-5
Ro-3306	CDK1;CDK2	NDUFA10	O95299	0.0728837	-0.0333722	0.974438	-0.446178	6.50441	6.04258	6.56221	6.10037	0.0747956	6.18398	cePISA-5	0.0409479	0.0071853	0.645093	0.113197	6.43084	6.28209	6.48124	6.33249	0.063476	6.25088	lcPISA-8
Ro-3306	CDK1;CDK2	MRPL47	Q9HD33	0.169631	0.0746688	2.41614	1.06354	6.98439	6.53946	7.0129	6.56797	0.0702075	6.20961	cePISA-5	0.0115345	-0.015585	0.0873471	-0.11802	6.29141	6.17425	6.29435	6.17719	0.132054	6.24132	lcPISA-8
Ro-3306	CDK1;CDK2	SSR4	P51571	-0.0154812	0.00798122	-0.436545	0.225057	6.19545	6.29703	6.18233	6.28391	0.0354631	6.26229	cePISA-5	0.0838426	0.0335719	1.98849	0.796223	6.61207	6.38565	6.58861	6.36218	0.0421639	6.23876	lcPISA-8
Ro-3306	CDK1;CDK2	CMC2	Q9NRP2	0.000527352	0.0501287	0.0078877	0.749785	6.23862	6.45684	6.20507	6.42329	0.0668575	6.23634	cePISA-5	-0.146357	0.0560274	-2.13535	0.81744	5.66679	6.5202	5.65257	6.50598	0.0685401	6.27184	lcPISA-8
Ro-3306	CDK1;CDK2	NDST1	P52848	-0.00786171	0.0078191	-0.0889281	0.0884461	6.17016	6.23759	6.26533	6.33276	0.0884053	6.20388	cePISA-5	-0.0703073	0.0205306	-0.860649	0.25132	5.9492	6.33583	5.92583	6.31246	0.081691	6.24631	lcPISA-8
Ro-3306	CDK1;CDK2	NDST2	P52849	-0.0409844	-0.0556208	-0.335619	-0.455477	6.00162	5.94104	5.97612	5.91554	0.122116	6.17456	cePISA-5	0.024807	0.0420302	0.22001	0.372761	6.33068	6.40672	6.33471	6.41074	0.112754	6.22276	lcPISA-8
Ro-3306	CDK1;CDK2	AP4S1	Q9Y587	0.0462166	0.00574672	0.637723	0.0792964	6.45077	6.27233	6.57793	6.39949	0.0724713	6.2474	cePISA-5	-0.504898	-0.406449	-5.44494	-4.38324	4.42669	4.73931	4.62989	4.94251	0.092728	6.28158	lcPISA-8
Ro-3306	CDK1;CDK2	TBC1D10B	Q4KMP7	0.0599328	-0.0192835	1.43322	-0.461143	6.5046	6.15707	6.51496	6.16743	0.0418168	6.23993	cePISA-5	-0.0241103	0.0088873	-0.509031	0.187634	6.16232	6.30488	6.266	6.40857	0.0473652	6.26616	lcPISA-8
Ro-3306	CDK1;CDK2	R3HDM4	Q96D70	0.353806	0.141908	3.88117	1.5567	8.0045	6.9111	7.85927	6.76586	0.0911597	6.26366	cePISA-5	-0.227443	-0.0566287	-1.62406	-0.404359	5.30019	5.96639	5.36234	6.02854	0.140046	6.20524	lcPISA-8
Ro-3306	CDK1;CDK2	SLC25A1	P53007	-0.011491	0.0856138	-0.237223	1.76743	6.17998	6.61026	6.14957	6.57985	0.0484398	6.2294	cePISA-5	-0.0795812	-0.0777169	-2.09294	-2.04391	5.9162	5.92385	5.94823	5.95588	0.0380237	6.25171	lcPISA-8
Ro-3306	CDK1;CDK2	CDIPT	O14735	0.000218308	-0.0415716	0.00407464	-0.775919	6.27858	6.09931	6.28485	6.10559	0.0535773	6.27762	cePISA-5	-0.103469	0.115907	-1.13177	1.26781	5.79814	6.75037	5.73514	6.68737	0.091423	6.22926	lcPISA-8
Ro-3306	CDK1;CDK2	RBM15	Q96T37	0.0499917	-0.0956645	0.434032	-0.830567	6.4616	5.84108	6.54537	5.92485	0.11518	6.24153	cePISA-5
Ro-3306	CDK1;CDK2	DMBT1	Q9UGM3-6	-0.0211408	0.642237	-0.0237211	0.720626	2.9211	4.6264	2.25122	3.95652	0.891221	2.96422	cePISA-5
Ro-3306	CDK1;CDK2	AGTRAP	Q6RW13	0.0640725	0.0980747	0.743951	1.13875	6.54927	6.70547	6.60927	6.76546	0.0861247	6.26478	cePISA-5	-0.017192	0.0429699	-0.215605	0.538885	6.16705	6.42966	6.26595	6.52856	0.0797384	6.24098	lcPISA-8
Ro-3306	CDK1;CDK2	RPL7L1	Q6DKI1	-0.0276222	-0.0171021	-0.691741	-0.428287	6.14049	6.18544	6.11869	6.16363	0.0399313	6.2592	cePISA-5
Ro-3306	CDK1;CDK2	PIN4	Q9Y237-2	-0.0439098	-0.0184011	-1.14534	-0.479972	6.05879	6.16686	6.04712	6.1552	0.0383378	6.24603	cePISA-5	-0.0642463	-0.00381985	-1.64654	-0.0978971	5.97186	6.2273	5.92104	6.17648	0.0390191	6.24381	lcPISA-8
Ro-3306	CDK1;CDK2	ARL6IP1	Q15041	-0.112057	0.0605687	-2.3274	1.258	5.76825	6.50144	5.78771	6.5209	0.0481468	6.23414	cePISA-5	-0.228714	0.0782979	-3.25877	1.11561	5.32212	6.58422	5.42523	6.68733	0.070184	6.23641	lcPISA-8
Ro-3306	CDK1;CDK2	RPS15A	P62244	0.0176565	-0.00310083	0.582866	-0.102363	6.32277	6.23245	6.3701	6.27978	0.0302926	6.24585	cePISA-5	-0.0855323	-0.14418	-0.440979	-0.74335	5.79117	5.56047	5.67244	5.44174	0.19396	6.14489	lcPISA-8
Ro-3306	CDK1;CDK2	SIRT5	Q9NXA8	0.0813135	-0.023895	1.23143	-0.361871	6.59468	6.13088	6.70032	6.23652	0.0660319	6.23327	cePISA-5	0.000443743	-0.0696698	0.00603099	-0.946895	6.227	5.93161	6.2386	5.94321	0.0735771	6.22508	lcPISA-8
Ro-3306	CDK1;CDK2	MUL1	Q969V5	0.0161211	0.0674795	0.332365	1.39121	6.29495	6.52308	6.30151	6.52964	0.0485042	6.225	cePISA-5	0.0516435	0.00135112	0.968636	0.0253419	6.43794	6.21738	6.50334	6.28278	0.0533157	6.21156	lcPISA-8
Ro-3306	CDK1;CDK2	AP2S1	P53680	-0.00228414	0.0221644	-0.0533318	0.51751	6.24488	6.35161	6.25698	6.36371	0.0428289	6.25477	cePISA-5	0.122008	-0.0173153	1.92097	-0.272623	6.8308	6.202	6.79786	6.16905	0.0635137	6.27688	lcPISA-8
Ro-3306	CDK1;CDK2	TRAPPC2	P0DI81-3	0.103361	-0.0203345	1.49923	-0.294947	6.75762	6.20237	6.83568	6.28043	0.0689429	6.2904	cePISA-5	-0.103231	0.0118754	-0.958598	0.110274	5.8608	6.34757	6.04976	6.53653	0.10769	6.29553	lcPISA-8
Ro-3306	CDK1;CDK2	NUDT7	P0C024	0.0272015	0.0231123	0.265309	0.225425	6.29242	6.27461	6.31118	6.29337	0.102528	6.1749	cePISA-5
Ro-3306	CDK1;CDK2	ARHGEF10	O15013	0.143948	0.0605801	1.01523	0.427254	6.90008	6.51265	7.0865	6.69907	0.141789	6.24484	cePISA-5
Ro-3306	CDK1;CDK2	NDUFA12	Q9UI09	0.171107	-0.00839621	1.99773	-0.0980282	7.01408	6.19348	6.92928	6.10868	0.0856509	6.22964	cePISA-5	0.0938079	0.0562872	1.143	0.685833	6.69404	6.52219	6.73348	6.56163	0.0820713	6.27262	lcPISA-8
Ro-3306	CDK1;CDK2	MCRIP1	I3L4Q0	-0.0266196	0.0643033	-0.461546	1.11493	6.1224	6.52067	6.12672	6.52499	0.057675	6.23642	cePISA-5	-0.0488754	0.0734969	-0.780229	1.17328	6.054	6.58992	6.05026	6.58618	0.0626424	6.26261	lcPISA-8
Ro-3306	CDK1;CDK2	AFP	P02771	0.0747057	0.159299	1.17789	2.51168	6.57605	6.97317	6.46021	6.85733	0.0634232	6.2442	cePISA-5	0.0624385	0.379341	0.22216	1.34972	6.35673	7.91828	6.40653	7.96808	0.281052	6.08749	lcPISA-8
Ro-3306	CDK1;CDK2	NMNAT1	Q9HAN9	0.00863333	0.0443154	0.22504	1.15514	6.292	6.44956	6.29965	6.45721	0.0383635	6.25446	cePISA-5	0.0152128	-0.0796438	0.103346	-0.541048	6.25209	5.85424	6.19457	5.79672	0.147203	6.18651	lcPISA-8
Ro-3306	CDK1;CDK2	TLCD4	Q96MV1	0.00527637	-0.00529574	0.0701448	-0.0704023	6.29619	6.25021	6.24685	6.20088	0.0752211	6.2732	cePISA-5	-0.0483865	0.0662215	-0.733409	1.00374	6.03719	6.53635	5.97982	6.47898	0.0659748	6.2431	lcPISA-8
Ro-3306	CDK1;CDK2	WEE1	P30291	-0.0456739	-0.0560777	-0.442645	-0.543473	6.05251	6.00902	6.08385	6.04036	0.103184	6.24719	cePISA-5	-0.310745	-0.101097	-1.88171	-0.612189	5.02371	5.80945	5.16335	5.94909	0.16514	6.23115	lcPISA-8
Ro-3306	CDK1;CDK2	GGACT	Q9BVM4	0.412951	-0.504923	4.43739	-5.42568	8.34371	4.41623	8.27821	4.35073	0.0930617	6.26684	cePISA-5
Ro-3306	CDK1;CDK2	COA3	Q9Y2R0	-0.0378858	0.0878879	-0.611781	1.41921	6.08325	6.63739	6.08325	6.63739	0.0619272	6.24512	cePISA-5	-0.109612	0.0174825	-1.90722	0.30419	5.81189	6.34711	5.8149	6.35013	0.0574724	6.27067	lcPISA-8
Ro-3306	CDK1;CDK2	FREM2	Q5SZK8	-0.0736568	-0.0553736	-0.766375	-0.576145	5.92775	6.00335	6.0056	6.0812	0.0961106	6.23825	cePISA-5
Ro-3306	CDK1;CDK2	KCNK1	O00180	-0.136839	-0.355496	-0.960445	-2.49515	5.65258	4.85763	5.53683	4.74188	0.142475	6.21497	cePISA-5
Ro-3306	CDK1;CDK2	UCHL3	P15374	0.00720088	-0.00871015	0.160545	-0.194195	6.27456	6.20575	6.28517	6.21635	0.0448526	6.24332	cePISA-5	0.012609	0.0212025	0.268905	0.452174	6.31534	6.35306	6.29649	6.33422	0.0468902	6.26038	lcPISA-8
Ro-3306	CDK1;CDK2	VPS37C	A5D8V6	0.0984576	0.0699146	1.4512	1.0305	6.70391	6.57258	6.66334	6.53201	0.0678455	6.26166	cePISA-5	-0.0732112	0.0259011	-0.945893	0.334644	5.9635	6.3876	5.86561	6.2897	0.0773991	6.27394	lcPISA-8
Ro-3306	CDK1;CDK2	FOXRED2	Q8IWF2	0.166318	-0.112717	1.38317	-0.937401	7.02226	5.78734	7.07164	5.83672	0.120244	6.25763	cePISA-5	-0.104204	-0.116643	-0.852934	-0.954753	5.768	5.71849	5.77447	5.72495	0.122171	6.20003	lcPISA-8
Ro-3306	CDK1;CDK2	SUMO1	P63165	0.101004	0.105293	1.70701	1.77949	6.72074	6.74075	6.61828	6.63829	0.0591702	6.26631	cePISA-5	0.296165	0.0682295	2.83897	0.654032	7.7028	6.57709	7.58525	6.45953	0.104321	6.27327	lcPISA-8
Ro-3306	CDK1;CDK2	ZSWIM7	Q19AV6	-0.0197782	0.099563	-0.144615	0.727991	6.1426	6.67233	6.19867	6.7284	0.136764	6.22739	cePISA-5
Ro-3306	CDK1;CDK2	CLK3	P49761	-0.0320581	0.0729621	-0.354824	0.807556	6.08864	6.54839	6.11969	6.57944	0.0903493	6.22545	cePISA-5
Ro-3306	CDK1;CDK2	SNRPD3	P62318	-0.136873	0.0220907	-2.78819	0.450003	5.66856	6.32886	5.68425	6.34455	0.0490901	6.23269	cePISA-5	-0.00637612	0.0294601	-0.0970945	0.448613	6.20178	6.35776	6.19961	6.35559	0.0656692	6.22925	lcPISA-8
Ro-3306	CDK1;CDK2	POP5	Q969H6	-0.0687574	0.100583	-0.862479	1.26169	5.94463	6.68501	5.93428	6.67465	0.0797206	6.23481	cePISA-5	-0.0560713	-0.0854497	-0.800904	-1.22054	6.01111	5.88994	6.00438	5.88321	0.07001	6.24934	lcPISA-8
Ro-3306	CDK1;CDK2	ALG2	Q9H553	-0.0583657	-0.094555	-0.8337	-1.35063	6.01555	5.86653	5.95436	5.80534	0.0700081	6.2639	cePISA-5	0.10154	0.00670151	2.07106	0.136687	6.66896	6.24465	6.63795	6.21365	0.0490282	6.21572	lcPISA-8
Ro-3306	CDK1;CDK2	TMUB2	Q71RG4	-0.0391487	-0.0749645	-0.418404	-0.801188	6.06729	5.91852	5.99374	5.84497	0.0935667	6.23419	cePISA-5	-0.00478795	0.0181604	-0.0680423	0.25808	6.2119	6.31149	6.25772	6.35732	0.0703672	6.23255	lcPISA-8
Ro-3306	CDK1;CDK2	ALG3	Q92685	-0.0985737	0.0238576	-0.789236	0.191017	5.82074	6.33627	5.88012	6.39565	0.124898	6.23235	cePISA-5	-0.0733369	0.132592	-0.784817	1.41894	5.91631	6.82404	5.95547	6.8632	0.0934446	6.22483	lcPISA-8
Ro-3306	CDK1;CDK2	DHCR7	Q9UBM7	0.0277917	-0.0606771	0.440647	-0.962057	6.37312	5.99404	6.40324	6.02417	0.0630702	6.25152	cePISA-5	0.101605	0.0400631	0.833136	0.328507	6.54228	6.26907	6.86632	6.59311	0.121955	6.09738	lcPISA-8
Ro-3306	CDK1;CDK2	DCTN5	Q9BTE1	-0.00881171	0.0622565	-0.129494	0.914899	6.19358	6.50632	6.14667	6.45941	0.0680474	6.23153	cePISA-5	0.0599942	-0.0109216	1.35423	-0.246529	6.516	6.20345	6.54148	6.22893	0.0443015	6.25059	lcPISA-8
Ro-3306	CDK1;CDK2	AGA	P20933	-0.102567	0.0965071	-1.04093	0.979429	5.82936	6.69188	5.79967	6.66219	0.098534	6.25888	cePISA-5
Ro-3306	CDK1;CDK2	PIGB	Q92521	0.345829	0.0580926	2.62816	0.44148	7.99288	6.54766	8.04775	6.60253	0.131586	6.28925	cePISA-5
Ro-3306	CDK1;CDK2	ALG12	Q9BV10	0.0188977	0.000886167	0.224009	0.0105044	6.32383	6.24536	6.33296	6.2545	0.0843614	6.24153	cePISA-5	-0.126815	0.0916914	-1.46119	1.05649	5.73967	6.67827	5.82203	6.76063	0.0867888	6.26703	lcPISA-8
Ro-3306	CDK1;CDK2	HBQ1	P09105	0.0392879	0.00371553	0.611402	0.0578214	6.45361	6.29643	6.41163	6.25445	0.0642586	6.28024	cePISA-5	-0.022076	0.140904	-0.256781	1.63894	6.16002	6.89674	6.2069	6.94362	0.0859722	6.255	lcPISA-8
Ro-3306	CDK1;CDK2	RHAG	Q02094	0.139095	0.0320658	1.68102	0.38753	6.89705	6.4039	6.86618	6.37303	0.0827442	6.26313	cePISA-5	-0.174357	0.00272117	-1.72258	0.026884	5.51519	6.23543	5.56909	6.28933	0.101219	6.22368	lcPISA-8
Ro-3306	CDK1;CDK2	AFM	P43652	0.0113291	-0.111106	0.124841	-1.22434	6.28998	5.7782	6.25577	5.74399	0.0907479	6.24078	cePISA-5
Ro-3306	CDK1;CDK2	MAP1LC3B2	A6NCE7	-0.0345967	-0.0186828	-1.01046	-0.545668	6.09733	6.16496	6.08718	6.15481	0.0342384	6.24531	cePISA-5	-0.00364053	-0.0583736	-0.0773699	-1.24058	6.2376	6.00539	6.1818	5.94959	0.0470536	6.25336	lcPISA-8
Ro-3306	CDK1;CDK2	CABLES2	Q9BTV7	-0.0402994	0.130166	-0.330907	1.06882	6.00218	6.75497	6.03587	6.78867	0.121785	6.1722	cePISA-5
Ro-3306	CDK1;CDK2	RPE	Q96AT9	0.0200699	-0.0359204	0.235973	-0.422336	6.35211	6.11031	6.40653	6.16473	0.0850516	6.26436	cePISA-5	-0.0500658	0.122791	-0.531795	1.30427	6.0693	6.84185	6.04742	6.81997	0.0941449	6.28362	lcPISA-8
Ro-3306	CDK1;CDK2	CRYM-AS1	A6NIL9	-0.0421349	-0.594885	-0.184014	-2.59802	6.09757	4.15684	6.26871	4.32797	0.228976	6.27829	cePISA-5	0.190234	-0.0121504	1.0788	-0.0689041	7.12867	6.19562	7.31196	6.37891	0.176338	6.24802	lcPISA-8
Ro-3306	CDK1;CDK2	C5orf34	Q96MH7	0.127193	-0.415773	0.748397	-2.44639	6.80742	4.67233	6.66764	4.53255	0.169954	6.23295	cePISA-5
Ro-3306	CDK1;CDK2	CSNK2B	P67870	0.14952	0.153209	2.10407	2.15598	6.85156	6.86911	6.74207	6.75961	0.0710623	6.17703	cePISA-5	0.123765	0.122214	2.48945	2.45825	6.75568	6.74843	6.58262	6.57536	0.0497159	6.20029	lcPISA-8
Ro-3306	CDK1;CDK2	CTSZ	Q9UBR2	-0.0950406	0.0800241	-2.29763	1.9346	5.8418	6.59548	5.82081	6.57449	0.0413646	6.2396	cePISA-5	-0.0611139	0.0353375	-0.82281	0.475768	6.08226	6.50279	5.93389	6.35442	0.0742746	6.34544	lcPISA-8
Ro-3306	CDK1;CDK2	RNASE4	P34096	0.00464083	0.10707	0.05056	1.16648	6.21028	6.66723	6.21463	6.67158	0.0917886	6.19034	cePISA-5	-0.246815	0.173115	-1.76208	1.23592	5.25631	7.03222	5.29058	7.06649	0.14007	6.23705	lcPISA-8
Ro-3306	CDK1;CDK2	GOLGA7	Q7Z5G4	-0.0341076	0.13705	-0.733465	2.94719	6.12876	6.90076	6.1001	6.87209	0.046502	6.27538	cePISA-5	0.00833656	-0.0233998	0.144817	-0.406487	6.29751	6.16049	6.33548	6.19846	0.0575661	6.26122	lcPISA-8
Ro-3306	CDK1;CDK2	CBX8	Q9HC52	0.0584385	0.208262	0.339911	1.21137	6.58059	7.30073	6.73805	7.45819	0.171923	6.31936	cePISA-5
Ro-3306	CDK1;CDK2	ZNRF2	Q8NHG8	0.0339325	-0.0733216	0.30105	-0.650511	6.37643	5.91958	6.41249	5.95564	0.112714	6.22821	cePISA-5	0.0521262	-0.0450511	0.733776	-0.634181	6.47562	6.0538	6.48243	6.06061	0.0710382	6.24582	lcPISA-8
Ro-3306	CDK1;CDK2	ST6GALNAC1	Q9NSC7	0.0011712	0.0854744	0.0146864	1.07182	6.27248	6.64993	6.33442	6.71187	0.0797467	6.26739	cePISA-5	-0.0469474	-0.0424641	-0.618873	-0.559773	6.04669	6.06552	5.93153	5.95035	0.0758595	6.2467	lcPISA-8
Ro-3306	CDK1;CDK2	PRR4	Q16378	-0.256295	-0.0782782	-0.656669	-0.200561	3.85243	4.35836	2.4872	2.99313	0.390295	4.60137	cePISA-5	-0.0629489	0.337999	-0.27241	1.46268	5.71967	7.55211	5.74951	7.58195	0.231082	5.97476	lcPISA-8
Ro-3306	CDK1;CDK2	STK11	Q15831	0.052706	-0.00399531	0.902843	-0.0684388	6.49402	6.24374	6.40721	6.15693	0.0583778	6.26106	cePISA-5	0.0906624	-0.0219095	1.55865	-0.376664	6.64489	6.14611	6.63468	6.1359	0.0581671	6.24015	lcPISA-8
Ro-3306	CDK1;CDK2	MAP2K3	P46734-3	0.00448397	-0.130738	0.0469214	-1.36807	6.2564	5.69663	6.21575	5.65599	0.0955633	6.23698	cePISA-5	0.0717808	0.000715739	0.976027	0.00973214	6.5763	6.26021	6.74112	6.42503	0.0735439	6.25711	lcPISA-8
Ro-3306	CDK1;CDK2	MAP2K5	Q13163	0.0296192	0.25368	0.203247	1.74075	6.33723	7.402	6.23975	7.30451	0.14573	6.20845	cePISA-5	0.340539	0.212761	1.92205	1.20085	8.01108	7.33206	8.11121	7.43219	0.177175	6.32672	lcPISA-8
Ro-3306	CDK1;CDK2	POLD4	Q9HCU8	0.00363701	0.0523816	0.0435953	0.627875	6.28324	6.49916	6.2849	6.50082	0.0834267	6.26742	cePISA-5	-0.137435	0.006372	-0.993121	0.0460448	5.59262	6.17882	5.8661	6.4523	0.138387	6.15158	lcPISA-8
Ro-3306	CDK1;CDK2	PBX2	P40425	0.0662744	0.052651	1.59905	1.27034	6.54885	6.48729	6.60865	6.5471	0.0414462	6.25481	cePISA-5	0.0102265	0.00856154	0.103389	0.086556	6.32909	6.32179	6.33084	6.32354	0.0989134	6.28439	lcPISA-8
Ro-3306	CDK1;CDK2	TRIM4	Q9C037	0.1093	-0.0566034	1.03579	-0.536403	6.77787	6.04159	6.73651	6.00023	0.105524	6.28334	cePISA-5	-0.012044	0.0160757	-0.114259	0.152506	6.17662	6.29819	6.36156	6.48313	0.10541	6.22841	lcPISA-8
Ro-3306	CDK1;CDK2	IL10RB	Q08334	-0.0803625	-0.0858985	-0.987765	-1.05581	5.91661	5.89395	5.72631	5.70365	0.0813579	6.25554	cePISA-5	0.00419129	-0.00420351	0.0408752	-0.0409943	6.22896	6.19282	6.25126	6.21512	0.102539	6.21089	lcPISA-8
Ro-3306	CDK1;CDK2	GRAMD4	Q6IC98	0.220416	-0.160668	1.39563	-1.01732	7.22738	5.54962	7.00214	5.32438	0.157933	6.20339	cePISA-5
Ro-3306	CDK1;CDK2	HSBP1	O75506	0.00358805	0.0790055	0.0244441	0.538236	6.31854	6.65763	6.43203	6.77112	0.146786	6.30284	cePISA-5
Ro-3306	CDK1;CDK2	COQ7	Q99807	0.00132911	0.0205585	0.0255447	0.395123	6.23341	6.31705	6.28155	6.36519	0.0520307	6.22767	cePISA-5	-0.0340521	0.0243943	-0.580534	0.415884	6.11458	6.36738	6.14326	6.39606	0.0586566	6.26063	lcPISA-8
Ro-3306	CDK1;CDK2	DENR	O43583	-0.0448934	0.0601597	-1.15991	1.55434	6.06654	6.52477	6.04088	6.49911	0.0387044	6.25828	cePISA-5	-0.0314203	-0.0234733	-0.737583	-0.551029	6.11551	6.14929	6.11554	6.14932	0.042599	6.25016	lcPISA-8
Ro-3306	CDK1;CDK2	SCAI	Q8N9R8-2	-0.102481	-0.0712721	-0.536306	-0.372984	5.7427	5.86827	5.68483	5.81041	0.191086	6.16546	cePISA-5	0.103707	-0.110437	0.799573	-0.851463	6.75578	5.82387	6.77707	5.84516	0.129703	6.28719	lcPISA-8
Ro-3306	CDK1;CDK2	SFR1	Q86XK3-2	0.127076	-0.0978799	1.86474	-1.43631	6.81436	5.83052	6.79851	5.81466	0.0681466	6.23982	cePISA-5
Ro-3306	CDK1;CDK2	FEZ2	Q9UHY8-2	0.104289	-0.011292	2.12888	-0.230508	6.70432	6.18816	6.65445	6.13829	0.0489875	6.23678	cePISA-5	0.114603	-0.0174702	1.02642	-0.156468	6.76158	6.17007	6.81065	6.21914	0.111653	6.24524	lcPISA-8
Ro-3306	CDK1;CDK2	C11orf74	Q86VG3	-0.362312	-0.000864089	-2.85624	-0.00681193	4.87204	6.25917	4.79568	6.18282	0.126849	6.26293	cePISA-5
Ro-3306	CDK1;CDK2	ANKRD29	Q8N6D5	0.0702516	-0.0824222	0.402497	-0.472227	6.53477	5.87856	6.3157	5.65949	0.174539	6.22418	cePISA-5	0.302263	0.143219	2.16315	1.02495	7.6547	6.85569	7.77845	6.97944	0.139733	6.2078	lcPISA-8
Ro-3306	CDK1;CDK2	DDIT4	Q9NX09	-0.00855475	-0.101166	-0.0529996	-0.626757	6.09687	5.71779	5.93324	5.55416	0.161412	6.13313	cePISA-5
Ro-3306	CDK1;CDK2	WASHC3	Q9Y3C0	-0.0812771	-0.0198695	-1.72908	-0.422702	5.92227	6.17979	5.87031	6.12783	0.047006	6.26549	cePISA-5	0.239625	0.000312254	4.28384	0.00558223	7.39084	6.26114	7.29351	6.16381	0.0559371	6.25978	lcPISA-8
Ro-3306	CDK1;CDK2	UBE2G2	P60604	-0.117165	0.0206348	-1.41471	0.249157	5.71091	6.28329	5.80288	6.37526	0.0828186	6.19406	cePISA-5	-0.235712	0.025528	-1.72913	0.187268	5.35378	6.41655	5.469	6.53177	0.136318	6.30401	lcPISA-8
Ro-3306	CDK1;CDK2	AGGF1	Q8N302	-0.313422	-0.0662484	-3.12155	-0.659807	5.03191	5.97227	5.11312	6.05348	0.100406	6.25291	cePISA-5
Ro-3306	CDK1;CDK2	VPS54	Q9P1Q0	-0.0933857	-0.14133	-0.675969	-1.02301	5.86787	5.67607	5.95307	5.76127	0.138151	6.26026	cePISA-5	-0.0995177	-0.164883	-0.594999	-0.985804	5.70453	5.45183	5.83376	5.58107	0.167257	6.11191	lcPISA-8
Ro-3306	CDK1;CDK2	MRPS7	Q9Y2R9	0.0631891	0.00539885	0.995948	0.0850933	6.49986	6.24463	6.47716	6.22194	0.0634463	6.22131	cePISA-5	-0.00618013	-0.067324	-0.0775731	-0.845052	6.19623	5.93912	6.21035	5.95323	0.0796685	6.22283	lcPISA-8
Ro-3306	CDK1;CDK2	SLC25A51	Q9H1U9	0.00403981	0.0768827	0.0561576	1.06875	6.25656	6.58057	6.2756	6.59961	0.071937	6.23907	cePISA-5	0.042228	-0.00686364	0.967539	-0.157261	6.44023	6.22477	6.44085	6.22539	0.0436448	6.25446	lcPISA-8
Ro-3306	CDK1;CDK2	AGPAT1	Q99943	0.106674	-0.00633998	1.8575	-0.110397	6.73072	6.22359	6.66492	6.15779	0.0574287	6.251	cePISA-5	0.0261487	-0.00037134	0.512789	-0.00728215	6.37024	6.25421	6.43742	6.32139	0.0509932	6.25582	lcPISA-8
Ro-3306	CDK1;CDK2	CLDND1	Q9NY35	-0.0387678	0.0682903	-0.576835	1.01611	6.07778	6.54595	6.12276	6.59093	0.0672078	6.24331	cePISA-5	-0.0856204	-0.00480733	-1.04692	-0.0587813	5.8682	6.20629	5.78226	6.12035	0.0817833	6.22701	lcPISA-8
Ro-3306	CDK1;CDK2	PER2	O15055	-0.126014	0.0666274	-0.673435	0.356065	5.91385	6.75867	5.71423	6.55905	0.187122	6.45364	cePISA-5
Ro-3306	CDK1;CDK2	PARP9	Q8IXQ6	0.0420154	-0.11728	0.322068	-0.899004	6.49116	5.81259	6.5046	5.82603	0.130455	6.30484	cePISA-5
Ro-3306	CDK1;CDK2	C19orf57	Q0VDD7	-0.32761	0.0438476	-2.29321	0.306925	5.00225	6.47121	5.01151	6.48047	0.142861	6.2775	cePISA-5	0.125123	0.236316	1.2138	2.29246	6.8458	7.39429	6.77272	7.32121	0.103084	6.27709	lcPISA-8
Ro-3306	CDK1;CDK2	RNF166	Q96A37	0.116432	0.0561532	0.843188	0.406656	6.75493	6.47851	6.77005	6.49363	0.138085	6.23119	cePISA-5	0.179843	-0.411808	2.28372	-5.22929	7.08085	4.69874	7.11317	4.73105	0.0787503	6.25097	lcPISA-8
Ro-3306	CDK1;CDK2	NLE1	Q9NVX2	-0.0369488	-0.0155429	-1.07793	-0.45344	6.09442	6.18552	6.05676	6.14786	0.0342777	6.25252	cePISA-5	-0.00671833	-0.0128089	-0.175402	-0.334415	6.22154	6.19534	6.21373	6.18752	0.0383025	6.25059	lcPISA-8
Ro-3306	CDK1;CDK2	RER1	O15258	0.0215978	0.0372774	0.515136	0.889113	6.32076	6.38983	6.31958	6.38865	0.0419265	6.22684	cePISA-5	-0.064024	-0.020473	-1.12628	-0.36015	5.97014	6.15311	5.87408	6.05705	0.0568457	6.24105	lcPISA-8
Ro-3306	CDK1;CDK2	SNRPC	P09234	-0.0669204	0.108311	-1.42857	2.31215	5.94966	6.71803	5.97855	6.74692	0.0468442	6.23214	cePISA-5	-0.270811	0.0248211	-3.6854	0.337784	5.20305	6.38633	5.32632	6.50961	0.0734822	6.2774	lcPISA-8
Ro-3306	CDK1;CDK2	SNRPC	Q5TAL2	0.0906358	-0.00311871	0.996765	-0.034298	6.65219	6.23364	6.62431	6.20576	0.09093	6.24713	cePISA-5	-0.189877	0.245389	-1.2409	1.60368	5.47245	7.39963	5.61483	7.54201	0.153016	6.24224	lcPISA-8
Ro-3306	CDK1;CDK2	MBLAC2	Q68D91	-0.078996	-0.0318107	-1.44323	-0.581168	5.92171	6.11859	5.92306	6.11994	0.0547357	6.255	cePISA-5	0.0914158	0.104274	2.15937	2.46309	6.6621	6.72174	6.61681	6.67645	0.0423344	6.25305	lcPISA-8
Ro-3306	CDK1;CDK2	UBE2H	P62256	-0.0817985	0.0987687	-1.55192	1.87389	5.9095	6.69741	5.87305	6.66096	0.0527078	6.25424	cePISA-5	-0.000213354	0.0497599	-0.00407977	0.951514	6.25437	6.47481	6.22397	6.44441	0.0522956	6.2553	lcPISA-8
Ro-3306	CDK1;CDK2	ATPAF2	Q8N5M1	-0.0369439	0.00906996	-0.614571	0.150881	6.09563	6.29319	6.06486	6.26241	0.0601132	6.25375	cePISA-5	-0.0551946	0.086069	-0.981921	1.53118	6.02883	6.64902	6.04289	6.66308	0.0562108	6.26396	lcPISA-8
Ro-3306	CDK1;CDK2	NDUFA4	O00483	-0.00277989	0.111897	-0.0339952	1.36838	6.20097	6.71399	6.13607	6.64909	0.0817731	6.21293	cePISA-5	-0.0966319	0.189776	-1.1056	2.1713	5.8464	7.13028	5.82013	7.104	0.0874022	6.25141	lcPISA-8
Ro-3306	CDK1;CDK2	TOMM7	Q9P0U1	-0.0829504	-0.000403509	-1.30431	-0.00634477	5.89124	6.23815	5.93542	6.28233	0.0635971	6.23989	cePISA-5
Ro-3306	CDK1;CDK2	CRAMP1	Q96RY5	0.199461	0.254092	1.16312	1.48169	7.22921	7.50821	7.35459	7.63359	0.171488	6.29574	cePISA-5
Ro-3306	CDK1;CDK2	CLN5	O75503	-0.0344342	0.0662439	-0.275365	0.529742	6.11963	6.56194	6.1327	6.57501	0.125049	6.26745	cePISA-5	-0.0716859	0.117513	-0.331088	0.542745	6.10895	6.965	6.00835	6.8644	0.216516	6.42017	lcPISA-8
Ro-3306	CDK1;CDK2	TMEM38B	Q9NVV0	0.0527278	0.0131362	0.746235	0.185911	6.5095	6.33329	6.5945	6.41829	0.0706585	6.27589	cePISA-5	-0.00677777	0.074296	-0.117139	1.28404	6.24012	6.60083	6.19706	6.55777	0.057861	6.2695	lcPISA-8
Ro-3306	CDK1;CDK2	MFSD12	Q6NUT3-3	-0.0142579	0.0242277	-0.114103	0.19389	6.18417	6.35137	6.21252	6.37971	0.124956	6.24559	cePISA-5	-0.112398	0.0431271	-0.856226	0.328534	5.82806	6.49145	5.90015	6.56354	0.131271	6.30027	lcPISA-8
Ro-3306	CDK1;CDK2	GXYLT1	Q4G148	0.0447179	0.125181	0.522746	1.46335	6.46858	6.8396	6.42276	6.79378	0.0855443	6.27115	cePISA-5	0.0221939	-0.0967547	0.143047	-0.623618	6.28558	5.78813	6.40554	5.90809	0.15515	6.18963	lcPISA-8
Ro-3306	CDK1;CDK2	TMEM164	Q5U3C3	-0.18295	-0.00343732	-0.997315	-0.0187379	5.44147	6.16247	5.57062	6.29162	0.183442	6.17717	cePISA-5	0.262738	-0.0045991	2.01589	-0.0352873	7.46364	6.20118	7.40283	6.14037	0.130333	6.22098	lcPISA-8
Ro-3306	CDK1;CDK2	SEMA4G	Q9NTN9-2	-0.0374668	0.102164	-0.275921	0.752375	6.06438	6.68066	6.05883	6.67511	0.135788	6.22393	cePISA-5
Ro-3306	CDK1;CDK2	CAPNS1	P04632	-0.0192672	0.069707	-0.348827	1.26203	6.17164	6.56424	6.19819	6.59079	0.0552342	6.25461	cePISA-5	0.041318	0.00265497	1.0269	0.0659855	6.41071	6.24118	6.42854	6.25902	0.0402357	6.22971	lcPISA-8
Ro-3306	CDK1;CDK2	CAPNS1	K7ES78	-0.398516	-0.151501	-2.25085	-0.855691	4.68378	5.55847	4.79154	5.66623	0.177051	6.17393	cePISA-5
Ro-3306	CDK1;CDK2	PIGW	Q7Z7B1	-0.188438	0.0101427	-1.83188	0.0986018	5.54631	6.36477	5.47956	6.29802	0.102866	6.32017	cePISA-5	0.0657267	0.113414	0.823316	1.42066	6.5091	6.72785	6.55233	6.77108	0.0798317	6.21922	lcPISA-8
Ro-3306	CDK1;CDK2	CDKN2C	P42773	0.0779271	0.00523044	0.883939	0.0593296	6.54159	6.22013	6.55911	6.23765	0.0881589	6.19761	cePISA-5	0.0286716	0.34451	0.236661	2.84365	6.36159	7.91849	6.43635	7.99325	0.121151	6.23641	lcPISA-8
Ro-3306	CDK1;CDK2	ACOT13	Q9NPJ3	-0.0468309	0.0770038	-1.23918	2.03758	6.03578	6.57674	6.02791	6.56888	0.0377917	6.23491	cePISA-5	-0.0115054	-0.00248535	-0.206286	-0.044561	6.21033	6.24927	6.23409	6.27304	0.0557741	6.26005	lcPISA-8
Ro-3306	CDK1;CDK2	GDPD5	Q8WTR4	-0.41442	0.168714	-3.03241	1.23452	4.63632	6.94567	4.56299	6.87234	0.136664	6.17912	cePISA-5
Ro-3306	CDK1;CDK2	FKBP2	P26885	-0.115253	-0.0527823	-2.28381	-1.04591	5.75896	6.01381	5.81064	6.06549	0.0504654	6.2379	cePISA-5	0.145325	0.0383798	3.43668	0.907614	6.87282	6.38177	6.88551	6.39446	0.0422865	6.21424	lcPISA-8
Ro-3306	CDK1;CDK2	ABITRAM	Q9NX38	0.00669233	-0.0710441	0.115855	-1.22989	6.28669	5.95692	6.30195	5.97217	0.0577645	6.2576	cePISA-5	0.0578279	-0.0225799	0.618988	-0.241695	6.50068	6.14827	6.51442	6.16202	0.0934233	6.24526	lcPISA-8
Ro-3306	CDK1;CDK2	SRXN1	Q9BYN0	-0.146321	-0.337151	-1.87794	-4.32712	5.6565	4.95567	5.82713	5.1263	0.0779156	6.2603	cePISA-5	-0.0408536	0.112176	-0.322771	0.886266	6.0655	6.74423	6.00927	6.68801	0.126571	6.23971	lcPISA-8
Ro-3306	CDK1;CDK2	CCDC28A	Q8IWP9	0.0927476	0.0451882	1.50919	0.735302	6.68307	6.46634	6.69056	6.47384	0.0614553	6.26694	cePISA-5	-0.170316	0.144816	-1.84541	1.56912	5.54413	6.89759	5.5553	6.90876	0.0922913	6.23883	lcPISA-8
Ro-3306	CDK1;CDK2	HYDIN	Q4G0P3	0.0758047	-0.0653246	0.328898	-0.283427	6.37552	5.78137	6.62753	6.03339	0.230481	6.04917	cePISA-5
Ro-3306	CDK1;CDK2	POP7	O75817	0.0287382	0.00526517	0.347536	0.0636726	6.36981	6.26701	6.45032	6.34752	0.0826913	6.24418	cePISA-5	-0.0185544	0.0608369	-0.203725	0.667979	6.18626	6.53623	6.08076	6.43073	0.091076	6.26633	lcPISA-8
Ro-3306	CDK1;CDK2	NR2C2AP	Q86WQ0-2	-0.00173457	-0.0831769	-0.0288829	-1.385	6.23837	5.89597	6.25153	5.90912	0.0600554	6.24588	cePISA-5	0.0347604	0.0466451	0.426596	0.572451	6.40003	6.45296	6.52366	6.5766	0.0814832	6.24766	lcPISA-8
Ro-3306	CDK1;CDK2	TEC	P42680	0.225552	-0.327859	1.50615	-2.18932	7.27323	4.95603	7.56224	5.24504	0.149754	6.22056	cePISA-5
Ro-3306	CDK1;CDK2	NABP2	Q9BQ15	0.0186208	-0.0611496	0.281221	-0.92351	6.34706	6.00565	6.38333	6.04191	0.0662143	6.26567	cePISA-5
Ro-3306	CDK1;CDK2	NABP1	Q96AH0	0.308614	-0.414793	1.61157	-2.16604	7.77827	4.71103	7.86699	4.79975	0.191498	6.28031	cePISA-5
Ro-3306	CDK1;CDK2	TOMM22	Q9NS69	-0.0429223	0.021327	-0.952112	0.47308	6.05875	6.33467	6.05625	6.33217	0.0450811	6.24172	cePISA-5	-0.0481039	0.181143	-0.545831	2.05542	6.01574	7.05179	5.9581	6.99415	0.0881298	6.21971	lcPISA-8
Ro-3306	CDK1;CDK2	POLR3GL	Q9BT43	0.00933963	-0.0918996	0.102601	-1.00957	6.33056	5.90155	6.3329	5.90389	0.0910282	6.28971	cePISA-5
Ro-3306	CDK1;CDK2	HNRNPC	P07910	0.0281357	-0.0340887	0.7264	-0.880091	6.3503	6.08223	6.33589	6.06782	0.0387331	6.22765	cePISA-5
Ro-3306	CDK1;CDK2	RTN2	O75298	-0.094045	0.0413757	-1.484	0.652895	5.85166	6.42755	5.87586	6.45174	0.0633726	6.24582	cePISA-5	-0.0351828	0.0778871	-0.410934	0.90972	6.09196	6.58862	6.0914	6.58806	0.0856165	6.24235	lcPISA-8
Ro-3306	CDK1;CDK2	LSM3	P62310	-0.0348514	0.0322623	-0.682204	0.631523	6.12196	6.41348	6.1329	6.42442	0.0510866	6.27165	cePISA-5	-0.0948054	0.0680767	-1.36439	0.979728	5.88924	6.59312	5.85265	6.55654	0.0694854	6.28924	lcPISA-8
Ro-3306	CDK1;CDK2	LCA5	Q86VQ0	0.0762664	0.0424274	0.569987	0.317087	6.56272	6.41058	6.54859	6.39645	0.133804	6.2248	cePISA-5
Ro-3306	CDK1;CDK2	IMMP2L	Q96T52	-0.0482135	-0.049169	-0.505428	-0.515445	6.02656	6.02257	6.05953	6.05554	0.0953913	6.23137	cePISA-5	0.0561983	-0.0109453	0.885754	-0.172511	6.50481	6.20901	6.53833	6.24253	0.0634469	6.2563	lcPISA-8
Ro-3306	CDK1;CDK2	MRPS24	Q96EL2	0.163807	-0.0663397	1.61611	-0.654504	6.9896	5.95897	7.0004	5.96977	0.101359	6.23938	cePISA-5	0.0811918	-0.0489102	0.775154	-0.466956	6.61369	6.04338	6.63268	6.06236	0.104743	6.25177	lcPISA-8
Ro-3306	CDK1;CDK2	ATRAID	Q6UW56-3	-0.00376173	-0.0243903	-0.0483401	-0.313427	6.25279	6.16402	6.2584	6.16963	0.077818	6.26911	cePISA-5	-0.00102628	0.00537601	-0.0159468	0.083535	6.23933	6.26708	6.25342	6.28117	0.0643564	6.24378	lcPISA-8
Ro-3306	CDK1;CDK2	SLC35A2	P78381-4	-0.149438	0.0692538	-1.67834	0.777793	5.62068	6.54066	5.61332	6.5333	0.0890389	6.2341	cePISA-5	0.200568	0.0655762	2.13737	0.698821	7.19386	6.55127	7.30065	6.65806	0.0938384	6.26016	lcPISA-8
Ro-3306	CDK1;CDK2	SLC35A3	Q9Y2D2-2	-0.0214676	0.0238012	-0.138532	0.153591	6.16117	6.35756	6.06429	6.26068	0.154964	6.25354	cePISA-5	0.236137	0.126045	2.03327	1.08532	7.38565	6.84302	7.19022	6.64759	0.116136	6.27053	lcPISA-8
Ro-3306	CDK1;CDK2	EPHB6	O15197	-0.00974156	-0.18682	-0.0958425	-1.83803	6.2788	5.55355	6.43754	5.71229	0.101641	6.32134	cePISA-5
Ro-3306	CDK1;CDK2	CAMLG	P49069	-0.0361142	0.0438548	-0.556427	0.675688	6.08559	6.43243	6.03039	6.37724	0.0649039	6.23984	cePISA-5	0.0864573	0.0263428	1.65889	0.505451	6.64119	6.37015	6.63298	6.36194	0.0521175	6.25489	lcPISA-8
Ro-3306	CDK1;CDK2	SNRPE	P62304	-0.0151994	-0.0181068	-0.375532	-0.447365	6.20898	6.19648	6.25525	6.24275	0.0404743	6.27474	cePISA-5	0.0120628	-0.0368365	0.258856	-0.790474	6.2998	6.08985	6.34685	6.1369	0.0466006	6.24735	lcPISA-8
Ro-3306	CDK1;CDK2	TMEM179B	Q7Z7N9	0.171452	-0.012826	1.76185	-0.131801	7.01856	6.17697	7.01511	6.17351	0.0973136	6.23212	cePISA-5	-0.227344	0.210319	-1.8337	1.69638	5.35977	7.25932	5.30455	7.2041	0.123981	6.27456	lcPISA-8
Ro-3306	CDK1;CDK2	AP4M1	O00189	-0.0163626	-0.0099393	-0.197636	-0.120052	6.20317	6.23085	6.04036	6.06804	0.0827915	6.27393	cePISA-5
Ro-3306	CDK1;CDK2	MCRS1	Q96EZ8-2	0.0304385	-0.0712432	0.203198	-0.475599	6.37317	5.93945	6.40263	5.96891	0.149797	6.24012	cePISA-5
Ro-3306	CDK1;CDK2	TSEN15	Q8WW01	0.0748717	0.00117389	1.34731	0.0211241	6.61197	6.28269	6.68392	6.35464	0.0555711	6.27758	cePISA-5	0.0349475	0.131395	0.500324	1.88111	6.39898	6.84139	6.38979	6.8322	0.0698497	6.24583	lcPISA-8
Ro-3306	CDK1;CDK2	TSEN15	A0A2U3TZM3	-0.477841	-0.299125	-1.90279	-1.19113	4.45363	5.04096	4.7342	5.32153	0.251127	6.20238	cePISA-5
Ro-3306	CDK1;CDK2	TF	P02787	-0.144959	0.106349	-1.5576	1.14273	5.61651	6.68525	5.50321	6.57195	0.0930658	6.21016	cePISA-5	0.0462143	0.269866	0.201262	1.17526	6.23048	7.27524	6.40799	7.45275	0.229623	6.03406	lcPISA-8
Ro-3306	CDK1;CDK2	DCTN6	O00399	-0.0316766	0.026327	-0.663588	0.55152	6.1164	6.36732	6.12068	6.3716	0.0477353	6.25218	cePISA-5	0.0154989	-0.00200293	0.327639	-0.042341	6.30948	6.2334	6.3285	6.25242	0.0473048	6.24206	lcPISA-8
Ro-3306	CDK1;CDK2	PLGRKT	Q9HBL7	-0.00667477	0.111094	-0.0648173	1.07881	6.20725	6.73522	6.17817	6.70613	0.102978	6.23604	cePISA-5	0.00766027	0.0466664	0.066177	0.403151	6.28444	6.45667	6.47246	6.64469	0.115754	6.25115	lcPISA-8
Ro-3306	CDK1;CDK2	DESI1	Q6ICB0	0.0463775	0.0194193	0.468982	0.196373	6.38434	6.26615	6.28883	6.17064	0.0988897	6.18237	cePISA-5	0.13044	0.163028	1.01259	1.26556	6.7883	6.94338	6.68419	6.83927	0.128818	6.20147	lcPISA-8
Ro-3306	CDK1;CDK2	SS18	Q15532	0.0179226	0.202249	0.158102	1.78411	6.3716	7.23996	6.29013	7.15849	0.113361	6.29294	cePISA-5	-0.0454578	0.380595	-0.225363	1.88684	6.07048	8.15602	6.26094	8.34647	0.20171	6.2648	lcPISA-8
Ro-3306	CDK1;CDK2	ANKRD40	Q6AI12	-0.00215473	-0.284115	-0.0137326	-1.81073	6.22215	5.11754	4.99322	3.88862	0.156906	6.23144	cePISA-5
Ro-3306	CDK1;CDK2	LAMA2	P24043	0.0185376	-0.0196445	0.153998	-0.163194	6.29549	6.13107	6.20918	6.04475	0.120376	6.21512	cePISA-5
Ro-3306	CDK1;CDK2	VAMP8	Q9BV40	-0.0267359	0.067524	-0.608795	1.53757	6.14018	6.55475	6.11141	6.52598	0.043916	6.25503	cePISA-5	-0.214927	0.0335448	-3.84103	0.59949	5.39851	6.41315	5.51412	6.52876	0.0559556	6.26576	lcPISA-8
Ro-3306	CDK1;CDK2	LSM11	P83369	-0.0219369	-0.0900827	-0.138032	-0.566823	6.13608	5.85299	5.77723	5.49413	0.158926	6.2301	cePISA-5
Ro-3306	CDK1;CDK2	BEX2	Q9BXY8-2	-0.189422	-0.00291738	-1.33273	-0.020526	5.50234	6.26168	5.20425	5.96359	0.142131	6.27435	cePISA-5
Ro-3306	CDK1;CDK2	COQ3	Q9NZJ6	-0.170079	-0.102394	-2.00219	-1.2054	5.54551	5.81187	5.5919	5.85827	0.0849464	6.23936	cePISA-5	-0.00990106	-0.00524033	-0.130295	-0.0689614	6.23031	6.25047	6.08775	6.10791	0.0759894	6.27322	lcPISA-8
Ro-3306	CDK1;CDK2	NDUFS7	O75251	-0.00943637	-0.0433335	-0.200452	-0.920511	6.21054	6.06632	6.22196	6.07774	0.0470755	6.25129	cePISA-5	0.100374	0.0241484	1.81472	0.436593	6.69203	6.34763	6.67588	6.33148	0.0553111	6.24226	lcPISA-8
Ro-3306	CDK1;CDK2	GOLT1B	Q9Y3E0	0.0534402	0.110449	1.10534	2.28448	6.48754	6.74904	6.42844	6.68993	0.0483475	6.25163	cePISA-5	-0.050084	0.0688593	-0.96253	1.32336	6.043	6.56233	6.05105	6.57038	0.0520337	6.25647	lcPISA-8
Ro-3306	CDK1;CDK2	MED20	Q9H944	0.0125856	-0.00661865	0.215889	-0.113533	6.29651	6.21325	6.32259	6.23933	0.058297	6.24182	cePISA-5	0.0670786	0.0761287	1.25595	1.4254	6.54399	6.58517	6.51811	6.55929	0.0534086	6.24669	lcPISA-8
Ro-3306	CDK1;CDK2	MSI2	Q96DH6	-0.0662326	-0.0286129	-1.22208	-0.527946	5.98585	6.144	6.061	6.21914	0.0541966	6.26706	cePISA-5	0.0582175	-0.00124452	0.716354	-0.0153136	6.46613	6.20504	6.42972	6.16863	0.0812692	6.2104	lcPISA-8
Ro-3306	CDK1;CDK2	UCP2	P55851	-0.089627	-0.137911	-0.743982	-1.14478	5.83859	5.64642	5.74876	5.55659	0.120469	6.21282	cePISA-5
Ro-3306	CDK1;CDK2	GLB1L2	Q8IW92	-0.168296	0.1384	-2.35925	1.94016	5.56356	6.8814	5.52885	6.8467	0.0713345	6.25193	cePISA-5	-0.00231719	0.0825728	-0.0311728	1.11084	6.21794	6.59479	6.27296	6.64981	0.0743337	6.22794	lcPISA-8
Ro-3306	CDK1;CDK2	DEF8	Q6ZN54	0.13894	-0.130247	1.31005	-1.22808	6.87808	5.70735	6.8487	5.67796	0.106058	6.24658	cePISA-5	0.338219	0.116313	2.35142	0.80865	7.75838	6.65229	7.8031	6.697	0.143836	6.13701	lcPISA-8
Ro-3306	CDK1;CDK2	PHOSPHO2	Q8TCD6	-0.0429451	-0.021996	-0.700617	-0.358849	6.07519	6.16404	6.15335	6.24221	0.061296	6.25875	cePISA-5	0.0902899	-0.0191871	0.729987	-0.155126	6.67812	6.19011	6.6846	6.19659	0.123687	6.27299	lcPISA-8
Ro-3306	CDK1;CDK2	BCAS3	Q9H6U6-8	-0.0696169	-0.174339	-0.799125	-2.00122	5.93977	5.52389	5.90579	5.48991	0.0871163	6.23342	cePISA-5	-0.0171022	0.0172379	-0.142806	0.143939	6.20426	6.35371	6.19517	6.34462	0.119759	6.27825	lcPISA-8
Ro-3306	CDK1;CDK2	MNX1	P50219	-0.0600993	-0.0308164	-0.547009	-0.280484	6.00106	6.12411	5.99896	6.12201	0.109869	6.25633	cePISA-5
Ro-3306	CDK1;CDK2	SPRY4	Q9C004	-0.0639882	0.0294658	-1.31217	0.604238	5.99076	6.39166	5.95152	6.35243	0.0487651	6.26244	cePISA-5	0.0473038	0.000770543	0.932579	0.015191	6.47957	6.27391	6.48271	6.27705	0.0507236	6.27056	lcPISA-8
Ro-3306	CDK1;CDK2	CNOT11	Q9UKZ1	0.0377079	-0.0337407	0.792464	-0.709091	6.42286	6.11252	6.45109	6.14075	0.0475831	6.25716	cePISA-5	-0.00448046	0.166129	-0.0535228	1.98454	6.21133	6.99106	6.19884	6.97857	0.0837112	6.23064	lcPISA-8
Ro-3306	CDK1;CDK2	SNRNP27	Q8WVK2	0.039179	0.0363945	0.692201	0.643006	6.43099	6.41859	6.38463	6.37223	0.0566006	6.2587	cePISA-5	-0.0334185	0.063157	-0.52289	0.988202	6.13758	6.5625	6.02459	6.44951	0.0639111	6.28141	lcPISA-8
Ro-3306	CDK1;CDK2	CRTC2	Q53ET0	-0.0169627	0.0395718	-0.253319	0.59096	6.16594	6.41237	6.22413	6.47055	0.0669619	6.23887	cePISA-5	-0.0294357	0.215167	-0.320053	2.3395	6.14133	7.27604	6.00758	7.14229	0.0919713	6.26792	lcPISA-8
Ro-3306	CDK1;CDK2	CRTC2	H0YDQ8	0.122982	-0.00852546	1.58081	-0.109586	6.74796	6.16006	6.74796	6.16006	0.0777967	6.19657	cePISA-5
Ro-3306	CDK1;CDK2	ICAM2	P13598	-0.0368776	-0.0221175	-0.826475	-0.495683	6.08066	6.14319	6.08132	6.14385	0.0446203	6.2381	cePISA-5	0.018256	0.000265035	0.329851	0.00478866	6.33907	6.26051	6.31357	6.23501	0.0553463	6.25936	lcPISA-8
Ro-3306	CDK1;CDK2	TCEAL8	Q8IYN2	-0.129998	0.0419975	-1.24673	0.402771	5.74256	6.46966	5.7629	6.49	0.104272	6.28404	cePISA-5
Ro-3306	CDK1;CDK2	SUCLG1	P53597	0.0912791	-0.102212	1.44413	-1.61709	6.64012	5.8067	6.67377	5.84035	0.0632072	6.23301	cePISA-5	0.0377811	-0.0127858	0.812162	-0.27485	6.42159	6.20041	6.48514	6.26396	0.0465192	6.25561	lcPISA-8
Ro-3306	CDK1;CDK2	COX7A2	P14406	-0.0939299	-0.0115996	-1.40519	-0.17353	5.82562	6.16775	5.89237	6.23449	0.0668449	6.21753	cePISA-5	0.129846	0.111392	1.67863	1.44006	6.86705	6.77977	6.87374	6.78646	0.0773526	6.276	lcPISA-8
Ro-3306	CDK1;CDK2	MRPL23	Q16540	0.0927593	-0.0183705	1.22525	-0.242654	6.67478	6.17993	6.62768	6.13283	0.0757064	6.25913	cePISA-5	-0.0213465	-0.0598065	-0.193485	-0.542086	6.14304	5.98144	6.07909	5.91749	0.110327	6.23461	lcPISA-8
Ro-3306	CDK1;CDK2	DERL1	Q9BUN8	-0.0854362	-0.137645	-1.31723	-2.12217	5.92638	5.71575	5.96249	5.75186	0.0648604	6.28794	cePISA-5	-0.0408049	0.103856	-0.58855	1.49797	6.08207	6.72356	6.04786	6.68934	0.0693312	6.25655	lcPISA-8
Ro-3306	CDK1;CDK2	CDC42SE2	Q9NRR3	0.0773502	0.16742	0.833644	1.80437	6.63955	7.06728	6.727	7.15473	0.0927857	6.29294	cePISA-5	0.0326079	-0.0812165	0.248404	-0.618699	6.35656	5.87432	6.31404	5.8318	0.13127	6.2145	lcPISA-8
Ro-3306	CDK1;CDK2	VSIR	Q9H7M9	0.132974	0.0610876	1.83561	0.84327	6.84079	6.50828	6.81589	6.48338	0.0724413	6.23845	cePISA-5
Ro-3306	CDK1;CDK2	CRIPT	Q9P021	0.0164545	-0.0316098	0.230034	-0.441906	6.3189	6.11186	6.31571	6.10866	0.0715306	6.24725	cePISA-5	0.0351333	-0.0215361	0.511506	-0.313544	6.40649	6.15972	6.44803	6.20126	0.0686859	6.25237	lcPISA-8
Ro-3306	CDK1;CDK2	SUFU	Q9UMX1	-0.0611902	0.0209077	-0.509287	0.174015	5.998	6.34922	5.99606	6.34728	0.120149	6.25787	cePISA-5	-0.132682	-0.0540797	-0.542592	-0.221154	5.72127	6.04163	5.64648	5.96684	0.244534	6.2724	lcPISA-8
Ro-3306	CDK1;CDK2	NIPA1	Q7RTP0	-0.140671	-0.00530484	-1.16111	-0.0437866	5.62753	6.18112	5.44076	5.99435	0.121152	6.20388	cePISA-5	-0.00982754	-0.00291421	-0.101864	-0.0302063	6.1893	6.21903	6.15348	6.18321	0.0964769	6.23161	lcPISA-8
Ro-3306	CDK1;CDK2	ARMCX5	Q6P1M9	-0.0295779	0.343954	-0.401651	4.67071	6.13636	7.94977	6.15616	7.96958	0.0736407	6.26346	cePISA-5
Ro-3306	CDK1;CDK2	SVIP	Q8NHG7	-0.0237115	0.01023	-0.35257	0.152111	6.16878	6.31562	6.19019	6.33704	0.0672534	6.271	cePISA-5	-0.0562524	0.208596	-0.753651	2.7947	6.00357	7.21335	5.95196	7.16174	0.0746399	6.24228	lcPISA-8
Ro-3306	CDK1;CDK2	CTSH	P09668	-0.0953253	0.0947615	-1.87817	1.86706	5.84155	6.66423	5.81369	6.63637	0.0507545	6.24057	cePISA-5	-0.105286	-0.0194498	-1.67296	-0.309052	5.82196	6.17886	5.86223	6.21913	0.0629338	6.26272	lcPISA-8
Ro-3306	CDK1;CDK2	TRMT112	Q9UI30	-0.00195035	-0.00136059	-0.0396581	-0.0276661	6.26113	6.26369	6.27093	6.27349	0.0491789	6.2696	cePISA-5	0.109563	-0.0150857	1.42822	-0.196651	6.76248	6.20273	6.7409	6.18115	0.0767131	6.26793	lcPISA-8
Ro-3306	CDK1;CDK2	MFHAS1	Q9Y4C4	0.115772	0.179487	0.659562	1.02255	6.71401	7.01717	6.80712	7.11028	0.175529	6.19628	cePISA-5	0.292334	0.0480554	1.64228	0.269967	7.66598	6.47191	7.81694	6.62287	0.178005	6.25988	lcPISA-8
Ro-3306	CDK1;CDK2	CHST10	O43529	-0.0339654	0.0688822	-0.329071	0.667359	6.10562	6.55677	5.96983	6.42098	0.103216	6.25106	cePISA-5	-0.214989	-0.00646286	-2.24802	-0.0675784	5.41158	6.25312	5.44285	6.28439	0.0956349	6.2812	lcPISA-8
Ro-3306	CDK1;CDK2	CKMT1A	P12532	0.0298473	-0.0563428	0.646697	-1.22077	6.37648	6.00669	6.39402	6.02423	0.0461535	6.24591	cePISA-5	-0.0341007	0.0448482	-0.843057	1.10876	6.11308	6.45693	6.13855	6.4824	0.0404489	6.25929	lcPISA-8
Ro-3306	CDK1;CDK2	CKMT2	P17540	-0.00526432	0.0341452	-0.0924549	0.599677	6.18638	6.3577	6.25046	6.42178	0.0569393	6.20899	cePISA-5	-0.0230939	0.0485701	-0.252562	0.531179	6.10489	6.4158	6.10161	6.41252	0.0914382	6.2034	lcPISA-8
Ro-3306	CDK1;CDK2	CUTA	O60888-2	-0.039188	0.0290297	-0.532669	0.394591	6.07221	6.36623	6.15816	6.45218	0.0735691	6.2394	cePISA-5	-0.0160915	0.015914	-0.139262	0.137726	6.20041	6.3395	6.1756	6.31469	0.115548	6.26996	lcPISA-8
Ro-3306	CDK1;CDK2	RPL27A	P46776	-0.0171174	0.0229697	-0.485429	0.651393	6.16521	6.33892	6.16605	6.33976	0.0352624	6.23879	cePISA-5	-0.245202	-0.228335	-0.853914	-0.795174	5.15557	5.2162	5.35653	5.41716	0.287151	6.11069	lcPISA-8
Ro-3306	CDK1;CDK2	NTPCR	Q9BSD7	0.139987	-0.0102608	2.93267	-0.214961	6.92509	6.24017	6.96809	6.28317	0.0477335	6.28472	cePISA-5	0.0621426	0.0477968	1.16601	0.896832	6.52487	6.46031	6.53276	6.4682	0.0532952	6.24979	lcPISA-8
Ro-3306	CDK1;CDK2	BTBD6	Q96KE9	-0.0676372	-0.113117	-0.321766	-0.538126	5.90764	5.72431	6.00063	5.8173	0.210206	6.1912	cePISA-5	0.162977	-0.13054	0.946841	-0.758396	6.91028	5.63816	7.16383	5.89172	0.172127	6.17212	lcPISA-8
Ro-3306	CDK1;CDK2	TMEM8A	Q9HCN3	0.125778	0.0501367	0.819228	0.326555	6.90902	6.5561	6.81757	6.46466	0.153532	6.33218	cePISA-5
Ro-3306	CDK1;CDK2	ITGB1BP1	O14713	0.141956	0.0309955	1.366	0.298261	6.87411	6.36524	6.97261	6.46373	0.103921	6.22994	cePISA-5
Ro-3306	CDK1;CDK2	ADAD1	Q96M93	-0.0685001	0.0367813	-0.91646	0.492096	5.92873	6.37756	5.39622	5.84505	0.0747442	6.21702	cePISA-5
Ro-3306	CDK1;CDK2	GINS3	Q9BRX5	0.0300317	-1.84661e-05	0.696441	-0.000428231	6.38165	6.2501	6.37981	6.24826	0.0431217	6.25018	cePISA-5	-0.0357985	-0.00774268	-0.677095	-0.146446	6.09814	6.2179	6.06142	6.18117	0.0528707	6.25136	lcPISA-8
Ro-3306	CDK1;CDK2	TMEM205	Q6UW68	0.164093	0.00987434	1.85979	0.111913	7.07646	6.35904	7.10896	6.39154	0.0882322	6.31567	cePISA-5
Ro-3306	CDK1;CDK2	BAD	Q92934	-0.00860765	0.187515	-0.097609	2.12639	6.16122	7.05839	6.12463	7.0218	0.088185	6.1981	cePISA-5	0.00550015	0.160017	0.068088	1.9809	6.2573	6.96468	6.18763	6.89501	0.08078	6.23349	lcPISA-8
Ro-3306	CDK1;CDK2	POLG	P54098	-0.207851	-0.0489179	-1.87494	-0.441269	5.38069	6.00733	5.46978	6.09642	0.110857	6.21451	cePISA-5	0.356813	0.259439	2.99946	2.1809	7.96065	7.44107	7.8996	7.38003	0.118959	6.21637	lcPISA-8
Ro-3306	CDK1;CDK2	CD58	P19256	0.0117692	0.00198087	0.204511	0.0344212	6.31048	6.26781	6.28806	6.24539	0.0575479	6.25922	cePISA-5	0.0105748	0.000788329	0.177582	0.0132384	6.29394	6.25138	6.29632	6.25377	0.0595487	6.24797	lcPISA-8
Ro-3306	CDK1;CDK2	SLC11A2	P49281-3	0.0599354	-0.0868708	0.918667	-1.33152	6.5149	5.88457	6.53303	5.9027	0.0652417	6.24979	cePISA-5	-0.00636965	-0.0317365	-0.0612039	-0.304946	6.21826	6.10989	6.30025	6.19187	0.104073	6.24578	lcPISA-8
Ro-3306	CDK1;CDK2	POLR1D	P0DPB6	0.010296	-0.00284828	0.203347	-0.0562537	6.30903	6.25181	6.29693	6.23971	0.0506328	6.26416	cePISA-5	0.0291925	0.00176833	0.264462	0.0160197	6.36078	6.24101	6.43279	6.31302	0.110385	6.23336	lcPISA-8
Ro-3306	CDK1;CDK2	FXN	Q16595	-0.0142294	0.0014412	-0.201988	0.020458	6.18703	6.2546	6.26299	6.33056	0.0704469	6.24835	cePISA-5	-0.000354776	0.113991	-0.00448493	1.44102	6.28195	6.80011	6.3376	6.85576	0.0791041	6.2835	lcPISA-8
Ro-3306	CDK1;CDK2	FBXL12	Q9NXK8	-0.00035951	0.0463602	-0.00625445	0.806534	6.23935	6.44472	6.20463	6.40999	0.0574807	6.24091	cePISA-5	0.107238	-0.0423472	1.13059	-0.446459	6.72077	6.05884	6.63771	5.97578	0.0948513	6.23932	lcPISA-8
Ro-3306	CDK1;CDK2	FUOM	A2VDF0	-0.00964428	0.115664	-0.0701508	0.841317	6.12019	6.67554	5.88185	6.4372	0.137479	6.16125	cePISA-5
Ro-3306	CDK1;CDK2	SLC10A7	Q0GE19-1	-0.0549406	-0.0305323	-0.669645	-0.372144	6.00031	6.10269	5.89885	6.00123	0.0820443	6.23323	cePISA-5	0.0130443	0.0946915	0.116986	0.849224	6.36215	6.73259	6.31515	6.68559	0.111504	6.30489	lcPISA-8
Ro-3306	CDK1;CDK2	ITGAE	P38570	-0.0849101	-0.0359941	-0.54316	-0.23025	5.88824	6.09131	5.97563	6.1787	0.156326	6.24519	cePISA-5
Ro-3306	CDK1;CDK2	SPINDOC	Q9BUA3	-0.194981	-0.11016	-2.31793	-1.30958	5.44075	5.77022	5.64432	5.97379	0.0841186	6.22807	cePISA-5	0.0332214	0.0391958	0.277105	0.326939	6.39557	6.42211	6.34946	6.376	0.119887	6.24998	lcPISA-8
Ro-3306	CDK1;CDK2	OGFOD3	Q6PK18	-0.0230885	0.00955998	-0.346575	0.143502	6.15033	6.2911	6.13311	6.27388	0.066619	6.24955	cePISA-5
Ro-3306	CDK1;CDK2	CD53	P19397	-0.0602423	-0.00217601	-0.77137	-0.0278626	5.97866	6.2242	5.97277	6.21831	0.0780977	6.2336	cePISA-5	0.150643	-0.0216705	1.3611	-0.195799	6.90522	6.12782	6.8063	6.0289	0.110678	6.22056	lcPISA-8
Ro-3306	CDK1;CDK2	DCAF4L2	Q8NA75	-0.0588321	-0.142208	-0.620573	-1.50004	5.95739	5.62287	5.56001	5.22548	0.0948029	6.20535	cePISA-5	0.00288551	0.0178729	0.0390298	0.241752	6.23597	6.3011	6.29269	6.35781	0.0739308	6.22351	lcPISA-8
Ro-3306	CDK1;CDK2	TXNL4A	P83876	-0.0237802	0.0484694	-0.67088	1.36741	6.1451	6.46068	6.09406	6.40964	0.0354462	6.24723	cePISA-5	0.0814213	0.0646134	1.96863	1.56224	6.61671	6.54007	6.57483	6.49819	0.0413594	6.25363	lcPISA-8
Ro-3306	CDK1;CDK2	GAMT	Q14353	0.087845	-0.104315	1.506	-1.78836	6.6402	5.81212	6.65435	5.82628	0.05833	6.24794	cePISA-5	0.00554999	-0.00557142	0.0663832	-0.0666396	6.2507	6.2027	6.21628	6.16828	0.0836053	6.2267	lcPISA-8
Ro-3306	CDK1;CDK2	KLHDC2	Q9Y2U9	0.141985	-0.125105	1.29618	-1.14208	6.92838	5.75744	6.82071	5.64977	0.109541	6.279	cePISA-5
Ro-3306	CDK1;CDK2	PPP1R14A	Q96A00	-0.0393539	-0.0890777	-0.791202	-1.79089	6.05276	5.84771	6.00068	5.79562	0.0497393	6.22014	cePISA-5	-0.0287803	-0.0432193	-0.496941	-0.746255	6.08731	6.02669	6.08197	6.02135	0.0579149	6.20997	lcPISA-8
Ro-3306	CDK1;CDK2	LAMTOR4	Q0VGL1	0.0175646	-0.0243085	0.363534	-0.503112	6.32012	6.13931	6.34121	6.16041	0.0483163	6.24364	cePISA-5	0.0299163	0.116739	0.415162	1.62005	6.40798	6.80546	6.43777	6.83525	0.0720592	6.27647	lcPISA-8
Ro-3306	CDK1;CDK2	TENT5C	Q5VWP2	-0.000600181	-0.0721228	-0.00891515	-1.07132	6.24849	5.94627	6.30041	5.99819	0.0673215	6.25109	cePISA-5
Ro-3306	CDK1;CDK2	TMEM62	Q0P6H9	0.0229489	-0.0169307	0.242537	-0.178933	6.34429	6.17132	6.32373	6.15076	0.0946203	6.24417	cePISA-5	0.132505	0.0218925	1.80992	0.299035	6.81536	6.31235	6.83249	6.32948	0.0732105	6.21729	lcPISA-8
Ro-3306	CDK1;CDK2	SLC36A1	Q7Z2H8	-0.106223	0.077746	-1.00214	0.73348	5.80855	6.59854	5.69564	6.48563	0.105996	6.25236	cePISA-5
Ro-3306	CDK1;CDK2	CHMP1B	Q7LBR1	-0.00194844	0.0532005	-0.0469192	1.28109	6.23025	6.47302	6.26576	6.50853	0.0415276	6.23867	cePISA-5	0.0420154	-0.0094187	0.768936	-0.172374	6.44569	6.21994	6.49136	6.26561	0.054641	6.26068	lcPISA-8
Ro-3306	CDK1;CDK2	LSM6	P62312	-0.0449068	0.0313749	-1.02446	0.715758	6.05316	6.38183	6.1234	6.45207	0.0438344	6.24454	cePISA-5	-0.178819	-0.222022	-2.6743	-3.32041	5.52369	5.36073	5.69651	5.53355	0.0668659	6.25258	lcPISA-8
Ro-3306	CDK1;CDK2	RPUSD1	Q9UJJ7	-0.176366	-0.211823	-1.07759	-1.29424	5.51537	5.38147	5.50626	5.37236	0.163667	6.23255	cePISA-5
Ro-3306	CDK1;CDK2	ICAM4	Q14773-3	0.0256344	-0.0801601	0.167957	-0.525211	6.32229	5.87526	6.35825	5.91122	0.152625	6.21094	cePISA-5
Ro-3306	CDK1;CDK2	REPIN1	Q9BWE0-4	-0.0065297	-0.0190888	-0.14497	-0.423804	6.22093	6.167	6.26916	6.21524	0.0450416	6.24915	cePISA-5	-0.083834	0.0299792	-1.93725	0.692764	5.8815	6.36428	5.92997	6.41275	0.0432747	6.23339	lcPISA-8
Ro-3306	CDK1;CDK2	MT-ND1	P03886	0.103495	0.00571355	1.41201	0.0779518	6.74566	6.30361	6.79135	6.3493	0.0732959	6.27869	cePISA-5	-0.018955	0.00841892	-0.136264	0.0605222	6.02444	6.13984	5.92886	6.04426	0.139105	6.10412	lcPISA-8
Ro-3306	CDK1;CDK2	TEAD1	P28347	0.0124918	0.243462	0.0708713	1.38127	6.2398	7.32318	6.13622	7.2196	0.17626	6.18601	cePISA-5
Ro-3306	CDK1;CDK2	SYNJ2BP-COX16	A0A087WYV9	0.0407816	-0.114652	0.490875	-1.38003	6.38403	5.73198	6.32162	5.66957	0.0830794	6.2061	cePISA-5	-0.0111897	0.0628472	-0.226205	1.27049	6.21159	6.53867	6.19291	6.52	0.0494671	6.25995	lcPISA-8
Ro-3306	CDK1;CDK2	SYNJ2BP	P57105	0.141041	-0.0169198	1.56544	-0.187796	6.9135	6.19651	6.93027	6.21328	0.0900967	6.26961	cePISA-5
Ro-3306	CDK1;CDK2	MSL2	Q9HCI7	-0.0190658	-0.0247409	-0.156978	-0.203703	6.11061	6.08662	6.10815	6.08416	0.121455	6.1919	cePISA-5
Ro-3306	CDK1;CDK2	LRFN4	Q6PJG9	-0.108933	-0.0402623	-1.08279	-0.400207	5.81377	6.09718	5.77805	6.06147	0.100604	6.26974	cePISA-5	-0.001209	0.0411069	-0.0104687	0.355945	6.25624	6.44245	6.25488	6.4411	0.115486	6.26148	lcPISA-8
Ro-3306	CDK1;CDK2	CDKN1C	P49918	-0.0140277	-0.304581	-0.150611	-3.27019	6.19303	5.06335	6.2205	5.09082	0.0931386	6.25354	cePISA-5
Ro-3306	CDK1;CDK2	FRAS1	Q86XX4-2	-0.0491995	0.00465705	-0.367303	0.0347677	6.00825	6.23678	5.99209	6.22062	0.133948	6.21668	cePISA-5
Ro-3306	CDK1;CDK2	ARHGAP19	Q14CB8-2	-0.266813	-0.0486124	-2.4194	-0.440806	5.22936	6.08322	5.27441	6.12827	0.110281	6.29169	cePISA-5
Ro-3306	CDK1;CDK2	NEK4	P51957	0.161348	-0.17049	0.863576	-0.912508	6.93082	5.5067	6.93082	5.5067	0.186837	6.19747	cePISA-5
Ro-3306	CDK1;CDK2	SPAG1	Q07617	0.220215	-0.397788	1.35738	-2.45192	7.13387	4.64823	7.25541	4.76977	0.162235	6.12399	cePISA-5
Ro-3306	CDK1;CDK2	MPHOSPH9	Q99550	-0.285017	-0.604627	-1.65582	-3.5126	5.16704	4.14028	5.14276	4.116	0.172131	6.29565	cePISA-5
Ro-3306	CDK1;CDK2	TM7SF3	Q9NS93	0.100996	0.0250318	1.09206	0.270664	6.7162	6.37171	6.71813	6.37364	0.0924827	6.26211	cePISA-5	-0.156232	-0.0450634	-1.57617	-0.454628	5.65012	6.10271	5.58904	6.04163	0.0991216	6.29634	lcPISA-8
Ro-3306	CDK1;CDK2	SLC35F6	Q8N357	0.128297	0.0598076	1.77572	0.82778	6.81004	6.4943	6.90376	6.58802	0.0722506	6.23058	cePISA-5	-0.0140117	-0.01101	-0.128086	-0.100646	6.1791	6.19196	6.17232	6.18519	0.109393	6.2394	lcPISA-8
Ro-3306	CDK1;CDK2	WDR54	Q9H977-4	0.032688	0.0628697	0.285367	0.548854	6.41369	6.54928	6.45787	6.59346	0.114547	6.27001	cePISA-5
Ro-3306	CDK1;CDK2	MZT2B	Q6NZ67	0.0446937	-0.0611749	0.556064	-0.761119	6.47957	6.02111	6.53953	6.08107	0.0803751	6.28191	cePISA-5	-0.137848	-0.0853031	-1.48948	-0.921721	5.67066	5.881	5.73708	5.94742	0.0925476	6.23921	lcPISA-8
Ro-3306	CDK1;CDK2	MZT2A	Q6P582	0.0369123	-0.00128105	0.463734	-0.016094	6.39778	6.23064	6.41816	6.25101	0.079598	6.23617	cePISA-5	-0.0428614	-0.0495571	-0.472061	-0.545805	6.06649	6.0384	6.04133	6.01324	0.0907963	6.24942	lcPISA-8
Ro-3306	CDK1;CDK2	AGFG2	O95081	0.0523494	-0.141044	0.406389	-1.09493	6.45902	5.64872	6.53134	5.72103	0.128816	6.22886	cePISA-5
Ro-3306	CDK1;CDK2	COPS5	Q92905	-0.0106981	0.000375672	-0.503481	0.0176802	6.21263	6.26051	6.22101	6.26888	0.0212482	6.25887	cePISA-5	-0.0411522	-0.0104223	-1.09316	-0.276855	6.09741	6.22867	6.11627	6.24754	0.0376453	6.27384	lcPISA-8
Ro-3306	CDK1;CDK2	CDKN1B	P46527	-0.112259	0.136667	-1.27358	1.55049	5.78021	6.86875	5.74694	6.83548	0.0881441	6.24794	cePISA-5	-0.319271	-0.114431	-3.11218	-1.11544	4.97009	5.72832	4.967	5.72523	0.102587	6.20118	lcPISA-8
Ro-3306	CDK1;CDK2	CCHCR1	Q8TD31-2	0.106354	-0.0900883	0.745353	-0.631362	6.76608	5.90476	6.79692	5.9356	0.142689	6.28524	cePISA-5
Ro-3306	CDK1;CDK2	SMPDL3A	Q92484	-0.294089	0.079202	-1.8475	0.497556	5.09627	6.60122	4.99274	6.49769	0.159182	6.24859	cePISA-5
Ro-3306	CDK1;CDK2	RNF181	Q9P0P0	0.00483399	0.0662019	0.0767584	1.05121	6.26745	6.5398	6.33261	6.60496	0.0629767	6.24648	cePISA-5	-0.0368203	0.0299756	-0.689592	0.561401	6.09817	6.38715	6.13343	6.42241	0.0533943	6.25581	lcPISA-8
Ro-3306	CDK1;CDK2	TMEM219	Q86XT9	0.240259	-0.0275701	2.89278	-0.331951	7.37164	6.12265	7.35232	6.10333	0.0830549	6.24078	cePISA-5	0.106838	-0.105143	0.877496	-0.863569	6.72767	5.80833	6.73839	5.81906	0.121754	6.24745	lcPISA-8
Ro-3306	CDK1;CDK2	NET1	Q7Z628	-0.368003	-0.08445	-2.47076	-0.566993	4.81259	5.85783	4.84906	5.8943	0.148944	6.21096	cePISA-5
Ro-3306	CDK1;CDK2	SLC2A1	P11166	-0.0655792	0.00401967	-1.61934	0.099257	5.96946	6.2645	5.96176	6.2568	0.0404976	6.24707	cePISA-5	0.0341328	-0.0597754	0.799187	-1.39959	6.40617	6.00246	6.45733	6.05362	0.0427094	6.25638	lcPISA-8
Ro-3306	CDK1;CDK2	SF3B6	Q9Y3B4	-0.00486309	0.00750696	-0.0929982	0.143558	6.28605	6.34018	6.33982	6.39395	0.0522923	6.30727	cePISA-5	0.219393	0.0416007	2.72322	0.516369	7.27334	6.43004	7.25382	6.41051	0.0805638	6.24727	lcPISA-8
Ro-3306	CDK1;CDK2	METTL5	Q9NRN9	-0.0304496	-0.00473139	-0.843942	-0.131135	6.11241	6.22235	6.09567	6.20561	0.0360802	6.24279	cePISA-5	-0.0424593	-0.0398555	-1.13332	-1.06382	6.0617	6.07264	6.0774	6.08835	0.0374644	6.24275	lcPISA-8
Ro-3306	CDK1;CDK2	GYPC	P04921	0.0413157	0.122764	0.391332	1.16279	6.35421	6.72326	6.45465	6.8237	0.105577	6.17482	cePISA-5	0.346946	-0.12696	2.43905	-0.892533	7.89482	5.68437	7.61412	5.40367	0.142246	6.20728	lcPISA-8
Ro-3306	CDK1;CDK2	ZBED4	O75132	-0.266788	-0.097743	-1.26613	-0.463869	5.17921	5.82306	5.17921	5.82306	0.210712	6.23125	cePISA-5
Ro-3306	CDK1;CDK2	LAMTOR5	O43504	0.00954561	0.0541937	0.114609	0.650672	6.31722	6.51578	6.36428	6.56284	0.0832888	6.27556	cePISA-5	0.130947	-0.0765328	1.01118	-0.59099	6.78136	5.87299	6.8089	5.90053	0.129499	6.19296	lcPISA-8
Ro-3306	CDK1;CDK2	ORMDL1	Q9P0S3	-0.0301386	-0.165684	-0.198412	-1.09075	6.053	5.5102	5.832	5.2892	0.151899	6.18078	cePISA-5
Ro-3306	CDK1;CDK2	RRP36	Q96EU6	0.271755	0.17628	2.4166	1.56758	7.41612	6.94122	7.47359	6.99869	0.112453	6.14285	cePISA-5	-0.190885	-0.0750008	-0.984051	-0.386646	5.42035	5.87369	5.45219	5.90554	0.193978	6.18712	lcPISA-8
Ro-3306	CDK1;CDK2	PLG	P00747	-0.0611281	-0.0196533	-0.5765	-0.185351	5.97731	6.15163	5.98007	6.1544	0.106033	6.23601	cePISA-5	-0.0127657	-0.0162881	-0.0696795	-0.0889057	6.10613	6.09124	6.04349	6.0286	0.183206	6.1604	lcPISA-8
Ro-3306	CDK1;CDK2	RAD51D	O75771	0.0910127	-0.173846	0.947323	-1.8095	6.61503	5.50556	6.74927	5.6398	0.0960736	6.21061	cePISA-5	0.0324139	-0.13971	0.232763	-1.00325	6.45269	5.72699	6.49096	5.76526	0.139257	6.30933	lcPISA-8
Ro-3306	CDK1;CDK2	ACYP2	P14621	-0.382037	0.0297132	-4.08037	0.317354	4.79809	6.38288	4.72541	6.31021	0.0936279	6.25277	cePISA-5
Ro-3306	CDK1;CDK2	FAM32A	Q9Y421	-0.0261384	0.0302079	-0.382061	0.441544	6.10434	6.34747	6.21182	6.45495	0.0684143	6.21594	cePISA-5	0.0325025	-0.0677901	0.321356	-0.670248	6.32689	5.902	6.34642	5.92153	0.101142	6.18595	lcPISA-8
Ro-3306	CDK1;CDK2	PNMT	P11086	-0.0603274	-0.0216824	-0.307502	-0.11052	5.90343	6.0637	5.85398	6.01425	0.196185	6.15552	cePISA-5	0.0277856	0.131172	0.184288	0.870001	6.3876	6.86215	6.43246	6.90701	0.150773	6.26576	lcPISA-8
Ro-3306	CDK1;CDK2	HSD17B12	Q53GQ0	0.0570426	-0.0922495	0.71548	-1.15708	6.49759	5.85883	6.44174	5.80298	0.0797264	6.2457	cePISA-5	0.032379	0.0168555	0.433244	0.225533	6.32754	6.25983	6.50446	6.43674	0.0747362	6.18712	lcPISA-8
Ro-3306	CDK1;CDK2	PFN3	P60673	-0.152324	-0.00269513	-0.865328	-0.0153106	5.72023	6.34537	5.72679	6.35192	0.17603	6.35723	cePISA-5	0.290033	0.0467538	0.843824	0.136026	7.90975	6.68234	8.06586	6.83845	0.343712	6.46925	lcPISA-8
Ro-3306	CDK1;CDK2	ZBTB7A	O95365	-0.176157	-0.00909746	-1.31088	-0.0676987	5.48546	6.1589	5.38271	6.05615	0.134381	6.19787	cePISA-5	0.194115	0.251828	1.20585	1.56437	7.0186	7.30506	7.10871	7.39517	0.160977	6.13502	lcPISA-8
Ro-3306	CDK1;CDK2	TMCO3	Q6UWJ1	0.00672705	-0.217172	0.0572256	-1.84744	6.31344	5.40587	6.47444	5.56687	0.117553	6.28407	cePISA-5
Ro-3306	CDK1;CDK2	ABCA4	P78363	0.0560477	-0.132216	0.623733	-1.47138	6.45805	5.66798	6.45452	5.66445	0.0898585	6.21197	cePISA-5	0.214769	-0.0911726	1.41569	-0.600982	7.16296	5.79422	7.33685	5.96811	0.151706	6.17221	lcPISA-8
Ro-3306	CDK1;CDK2	QPCTL	Q9NXS2	0.123529	-0.00671033	2.0483	-0.111267	6.79516	6.2086	6.82291	6.23635	0.0603083	6.23754	cePISA-5	0.0675306	0.0523464	1.15278	0.893577	6.53411	6.4657	6.50254	6.43413	0.0585807	6.23531	lcPISA-8
Ro-3306	CDK1;CDK2	MMACHC	Q9Y4U1	0.0763973	-0.00114956	0.544096	-0.00818708	6.56592	6.22231	6.56869	6.22508	0.140412	6.22727	cePISA-5
Ro-3306	CDK1;CDK2	SRA1	Q9HD15	0.0303201	-0.0418603	0.725313	-1.00138	6.38434	6.07278	6.39397	6.08241	0.0418028	6.25156	cePISA-5	0.0358644	0.0210835	0.860897	0.506093	6.40536	6.34007	6.42841	6.36312	0.0416594	6.24809	lcPISA-8
Ro-3306	CDK1;CDK2	RALY	Q9UKM9	0.0292159	-0.0599692	0.57089	-1.17182	6.3747	5.99256	6.3701	5.98796	0.051176	6.2469	cePISA-5	0.0205629	-0.308328	0.105218	-1.57767	6.27579	4.99646	5.7994	4.52007	0.195432	6.18698	lcPISA-8
Ro-3306	CDK1;CDK2	FBXO45	P0C2W1	0.13892	0.0452746	1.36236	0.444	6.9017	6.46795	6.87997	6.44621	0.10197	6.26812	cePISA-5
Ro-3306	CDK1;CDK2	RBM47	A0AV96	-0.185268	0.469273	-1.04541	2.64796	5.48793	8.63863	5.41122	8.56192	0.17722	6.23993	cePISA-5
Ro-3306	CDK1;CDK2	NMU	P48645	-0.0525992	0.0877863	-0.498033	0.831202	6.0284	6.6445	6.0556	6.6717	0.105614	6.25225	cePISA-5	-0.0912448	-0.15403	-0.727743	-1.2285	5.87098	5.62096	5.80824	5.55822	0.125381	6.25429	lcPISA-8
Ro-3306	CDK1;CDK2	APOO	Q9BUR5	-0.097703	0.0153958	-1.94643	0.306713	5.83994	6.31618	5.81045	6.28669	0.050196	6.24913	cePISA-5	-0.0624781	-0.0171653	-1.18601	-0.325845	5.98492	6.17588	5.96945	6.16041	0.0526793	6.2498	lcPISA-8
Ro-3306	CDK1;CDK2	METTL25	Q8N6Q8	-0.289098	0.301345	-2.17073	2.26269	5.08049	7.64974	5.05517	7.62442	0.13318	6.20773	cePISA-5	-0.2746	0.0405108	-1.90623	0.281219	5.12083	6.37086	5.34118	6.59121	0.144054	6.19445	lcPISA-8
Ro-3306	CDK1;CDK2	KCT2	Q8NC54	-0.167244	0.200423	-2.05821	2.46652	5.54615	7.15599	5.49717	7.10702	0.0812572	6.22783	cePISA-5	-0.0360131	0.025554	-0.617119	0.437892	6.10408	6.37021	6.12252	6.38865	0.0583568	6.25837	lcPISA-8
Ro-3306	CDK1;CDK2	TMEM230	Q96A57-2	-0.013229	0.127897	-0.154183	1.49063	6.18283	6.8182	6.32693	6.96231	0.0858005	6.23978	cePISA-5	-0.0254735	-0.0483929	-0.397189	-0.754554	6.1189	6.02245	6.09107	5.99463	0.0641345	6.2279	lcPISA-8
Ro-3306	CDK1;CDK2	RWDD2A	Q9UIY3	0.19639	0.130716	1.87955	1.25102	7.1338	6.81633	7.06483	6.74737	0.104488	6.22589	cePISA-5
Ro-3306	CDK1;CDK2	EIF4EBP2	Q13542	-0.0592808	0.131941	-0.462052	1.02839	6.02736	6.88162	5.97621	6.83047	0.128299	6.28019	cePISA-5	-0.211206	0.0926732	-1.78271	0.782217	5.40716	6.67492	5.47085	6.73861	0.118475	6.25963	lcPISA-8
Ro-3306	CDK1;CDK2	ATOX1	O00244	0.0380976	0.000567018	0.499284	0.007431	6.4384	6.27307	6.45112	6.28579	0.0763043	6.2706	cePISA-5	-0.0981685	-0.0801337	-0.739584	-0.603714	5.79688	5.86981	5.60505	5.67797	0.132735	6.20507	lcPISA-8
Ro-3306	CDK1;CDK2	FAM172A	Q8WUF8	-0.00558979	-0.0648627	-0.0414979	-0.481532	6.18872	5.93961	6.25721	6.0081	0.134701	6.21274	cePISA-5
Ro-3306	CDK1;CDK2	RBM7	Q9Y580	0.0382305	-0.154071	0.669786	-2.69928	6.42166	5.62029	6.43066	5.62929	0.0570786	6.25373	cePISA-5
Ro-3306	CDK1;CDK2	GPR89A	B7ZAQ6	0.0018583	-0.197338	0.0184231	-1.95641	6.37409	5.55206	6.50309	5.68106	0.100868	6.36588	cePISA-5	0.0722237	-0.0325326	1.2485	-0.562377	6.577	6.11637	6.63092	6.17028	0.0578484	6.25586	lcPISA-8
Ro-3306	CDK1;CDK2	MRPL21	Q7Z2W9	0.0298419	-0.0343766	0.607294	-0.699578	6.36957	6.09226	6.30681	6.0295	0.049139	6.23917	cePISA-5	0.0321956	-0.107475	0.271198	-0.90531	6.41711	5.82498	6.42937	5.83724	0.118716	6.27549	lcPISA-8
Ro-3306	CDK1;CDK2	C22orf39	Q6P5X5	0.223985	-0.0171758	1.77093	-0.135799	7.25608	6.13912	7.2056	6.08863	0.126479	6.21264	cePISA-5	0.0745083	-0.102538	0.640919	-0.882027	6.57862	5.81887	6.5592	5.79945	0.116252	6.24749	lcPISA-8
Ro-3306	CDK1;CDK2	MRPS14	O60783	0.371978	0.238375	2.84729	1.82463	8.00672	7.29854	7.73963	7.03145	0.130643	6.18697	cePISA-5	0.175815	0.133136	1.72516	1.30638	7.03994	6.83473	7.02771	6.8225	0.101912	6.23223	lcPISA-8
Ro-3306	CDK1;CDK2	MCOLN1	Q9GZU1	0.017983	-0.127054	0.154426	-1.09105	6.33016	5.72472	6.38629	5.78085	0.116451	6.25174	cePISA-5
Ro-3306	CDK1;CDK2	ABHD4	Q8TB40	-0.0400741	-0.00935073	-0.27916	-0.0651381	5.9993	6.12843	5.88226	6.01139	0.143552	6.16828	cePISA-5
Ro-3306	CDK1;CDK2	VAMP4	O75379	-2.31019e-05	0.0123732	-0.000343628	0.184045	6.24488	6.29877	6.30079	6.35468	0.0672292	6.24498	cePISA-5	-0.00174602	0.0017439	-0.0283529	0.0283186	6.24702	6.26215	6.20811	6.22324	0.0615815	6.25458	lcPISA-8
Ro-3306	CDK1;CDK2	MGST2	Q99735	0.0443399	-0.0402534	0.627714	-0.569862	6.43498	6.06851	6.41471	6.04824	0.0706371	6.24022	cePISA-5	-0.0234398	0.233935	-0.278337	2.77788	6.11663	7.31123	5.98152	7.17611	0.0842137	6.21683	lcPISA-8
Ro-3306	CDK1;CDK2	RPL19	P84098	0.00576805	-0.0342699	0.128547	-0.763742	6.28301	6.11104	6.31337	6.1414	0.0448711	6.25793	cePISA-5	-0.179625	-0.236802	-0.721925	-0.951726	5.43012	5.21912	5.57431	5.36331	0.248813	6.1501	lcPISA-8
Ro-3306	CDK1;CDK2	MRAS	O14807	0.0470338	-0.0584228	0.399341	-0.496039	6.53205	6.07162	6.38884	5.9284	0.117779	6.32254	cePISA-5
Ro-3306	CDK1;CDK2	RAD51B	O15315	0.0955923	0.0827428	0.760282	0.658086	6.66177	6.60271	6.81187	6.7528	0.125733	6.23468	cePISA-5	0.226732	-0.8378	1.87211	-6.91764	7.29119	3.48612	7.49387	3.6888	0.121111	6.23082	lcPISA-8
Ro-3306	CDK1;CDK2	BAK1	Q16611	0.117724	-0.223672	0.801086	-1.52204	6.84915	5.40588	6.99192	5.54865	0.146955	6.31246	cePISA-5	0.0229628	-0.00722545	0.237242	-0.0746501	6.34649	6.21507	6.44114	6.30972	0.0967908	6.24627	lcPISA-8
Ro-3306	CDK1;CDK2	MARVELD1	Q9BSK0	0.0956199	0.194747	0.563257	1.14717	6.48972	6.9513	6.46655	6.92813	0.169762	6.07353	cePISA-5
Ro-3306	CDK1;CDK2	PLP2	Q04941	-0.145365	0.044772	-1.34152	0.413184	5.68978	6.49132	5.7021	6.50363	0.108359	6.29296	cePISA-5	-0.120634	-0.390057	-0.734461	-2.37479	5.69727	4.72675	5.02316	4.05264	0.164249	6.19414	lcPISA-8
Ro-3306	CDK1;CDK2	CRYL1	Q9Y2S2	-0.185994	0.261538	-1.03365	1.45348	5.49138	7.48862	5.41029	7.40753	0.179939	6.247	cePISA-5
Ro-3306	CDK1;CDK2	DTD2	Q96FN9	0.0614266	-0.261507	0.469112	-1.99712	6.45356	5.15925	6.68365	5.38934	0.130942	6.18455	cePISA-5	0.0874645	0.0450515	0.790116	0.406976	6.615	6.42336	6.65056	6.45892	0.110698	6.22588	lcPISA-8
Ro-3306	CDK1;CDK2	FGD6	Q6ZV73	1.06709	0.00772109	2.51372	0.0181885	12.4669	5.98214	11.8519	5.36718	0.424505	5.95021	cePISA-5
Ro-3306	CDK1;CDK2	FAM102B	Q5T8I3	0.0131624	-0.235614	0.11046	-1.97731	6.33619	5.3326	6.33877	5.33518	0.119159	6.27864	cePISA-5
Ro-3306	CDK1;CDK2	LGALS3	P17931	0.0493091	0.112954	0.318514	0.729633	6.38225	6.67012	6.13244	6.4203	0.15481	6.16781	cePISA-5
Ro-3306	CDK1;CDK2	CHMP6	Q96FZ7	-0.0437609	0.00100555	-0.717963	0.0164976	6.06641	6.2576	6.049	6.24019	0.0609515	6.25324	cePISA-5	0.00371567	0.0210123	0.0719001	0.406599	6.23982	6.31508	6.34159	6.41685	0.0516782	6.22377	lcPISA-8
Ro-3306	CDK1;CDK2	CRABP2	P29373	-0.0660065	-0.0595696	-0.592391	-0.534621	5.96198	5.98864	5.94355	5.97021	0.111424	6.24109	cePISA-5
Ro-3306	CDK1;CDK2	MTFR1	Q15390	0.0272857	0.0726876	0.430066	1.14567	6.38929	6.59356	6.49155	6.69582	0.0634453	6.26959	cePISA-5	-0.00504661	0.0202879	-0.0737612	0.296528	6.23686	6.34735	6.23618	6.34667	0.0684182	6.25871	lcPISA-8
Ro-3306	CDK1;CDK2	CD81	P60033	-0.0166951	0.100532	-0.186707	1.12429	6.19233	6.7165	6.1598	6.68397	0.0894188	6.2644	cePISA-5	-0.0669945	-0.0630275	-0.669987	-0.630314	5.91599	5.93229	5.87313	5.88942	0.0999938	6.19719	lcPISA-8
Ro-3306	CDK1;CDK2	ANKRD46	Q86W74	0.0887728	0.259012	0.714986	2.08611	6.59484	7.42081	6.59484	7.42081	0.12416	6.20127	cePISA-5	0.0576108	0.197558	0.487664	1.67229	6.4999	7.16201	6.50656	7.16867	0.118136	6.24545	lcPISA-8
Ro-3306	CDK1;CDK2	MAP2K7	O14733-4	0.133889	0.0488658	1.45848	0.532305	6.77926	6.39128	6.46799	6.08001	0.0918004	6.17842	cePISA-5	0.0209369	-0.00117944	0.438178	-0.024684	6.33211	6.23578	6.23915	6.14282	0.0477816	6.24087	lcPISA-8
Ro-3306	CDK1;CDK2	EGFL7	Q9UHF1	0.0107324	-0.123808	0.0717693	-0.827924	6.39679	5.82722	6.39679	5.82722	0.14954	6.34938	cePISA-5	0.0670084	-0.0154113	0.53439	-0.122905	6.54771	6.18413	6.62497	6.26139	0.125392	6.25054	lcPISA-8
Ro-3306	CDK1;CDK2	CAMSAP3	Q9P1Y5-2	-0.146775	0.0318813	-1.55825	0.338469	5.61096	6.35065	5.61096	6.35065	0.0941927	6.21185	cePISA-5
Ro-3306	CDK1;CDK2	LRRC9	Q6ZRR7	-0.0175568	0.057483	-0.092956	0.304349	6.1178	6.44444	6.15311	6.47974	0.188872	6.19271	cePISA-5
Ro-3306	CDK1;CDK2	ZMYM5	Q9UJ78	0.0638508	-0.0642287	0.560658	-0.563977	6.58919	6.02943	6.50616	5.9464	0.113885	6.30392	cePISA-5
Ro-3306	CDK1;CDK2	NDUFB3	O43676	-0.0370489	0.0916572	-0.880499	2.17831	6.08814	6.65623	6.09016	6.65826	0.0420771	6.2465	cePISA-5	-0.0329496	-0.00244104	-0.810717	-0.0600612	6.11404	6.24471	6.12322	6.25389	0.0406426	6.25528	lcPISA-8
Ro-3306	CDK1;CDK2	DCAF5	Q96JK2	-0.0585929	-0.262957	-0.415266	-1.86365	5.91768	5.13608	5.83907	5.05747	0.141097	6.16297	cePISA-5
Ro-3306	CDK1;CDK2	COX11	Q9Y6N1	0.0526257	0.00596986	0.771896	0.0875638	6.47318	6.2672	6.55198	6.34599	0.0681772	6.24132	cePISA-5	0.0372869	0.0525459	0.534712	0.753533	6.41408	6.48227	6.44807	6.51627	0.0697327	6.25042	lcPISA-8
Ro-3306	CDK1;CDK2	BOLA3	Q53S33	-0.0950809	0.000352816	-2.06304	0.00765531	5.85656	6.25707	5.89329	6.2938	0.0460877	6.25554	cePISA-5	-0.00713771	0.0105755	-0.176707	0.261817	6.22412	6.301	6.24014	6.31703	0.0403928	6.25498	lcPISA-8
Ro-3306	CDK1;CDK2	CFAP47	Q6ZTR5	-0.126429	-0.260486	-0.642178	-1.3231	5.6989	5.19322	5.60415	5.09846	0.196876	6.22086	cePISA-5	0.403527	0.307202	2.49918	1.90261	8.36593	7.8256	8.75628	8.21595	0.161464	6.32471	lcPISA-8
Ro-3306	CDK1;CDK2	MT-CO2	P00403	-0.00161993	5.40814e-05	-0.0288989	0.000964792	6.26179	6.26906	6.2458	6.25307	0.056055	6.26882	cePISA-5	-0.0536421	-0.0693849	-0.693916	-0.897565	6.02427	5.95889	5.9512	5.88582	0.0773035	6.25248	lcPISA-8
Ro-3306	CDK1;CDK2	TERF1	P54274	0.0763481	-0.0175964	0.508904	-0.11729	6.62378	6.2062	6.70399	6.28641	0.150024	6.28237	cePISA-5
Ro-3306	CDK1;CDK2	BBS7	Q8IWZ6	0.0591673	-0.127368	0.445677	-0.959396	6.46445	5.6804	6.37388	5.58983	0.132758	6.2047	cePISA-5
Ro-3306	CDK1;CDK2	SGPP1	Q9BX95	0.115718	0.0491888	1.28424	0.545901	6.80606	6.49933	6.72807	6.42134	0.0901057	6.28147	cePISA-5	0.0602462	0.0190064	0.545161	0.171987	6.54139	6.35705	6.69155	6.50721	0.110511	6.27385	lcPISA-8
Ro-3306	CDK1;CDK2	BCL2L11	O43521	-0.241358	0.0825835	-1.72314	0.589594	5.25094	6.57284	5.43087	6.75277	0.140068	6.20716	cePISA-5	-0.259019	0.0028614	-2.33021	0.025742	5.23827	6.2809	5.32647	6.3691	0.111157	6.26846	lcPISA-8
Ro-3306	CDK1;CDK2	LRP8	Q14114	0.0402189	0.101287	0.381951	0.961898	6.43354	6.71171	6.54439	6.82256	0.105299	6.25666	cePISA-5
Ro-3306	CDK1;CDK2	MAPT	P10636-7	0.118558	-0.000356969	1.70252	-0.00512614	6.71396	6.18276	6.72466	6.19345	0.0696369	6.18429	cePISA-5
Ro-3306	CDK1;CDK2	THAP9	Q9H5L6	-0.0236439	-0.0057673	-0.130484	-0.0318281	6.03374	6.10897	5.88437	5.9596	0.181202	6.13344	cePISA-5	0.185553	0.139553	1.03836	0.780938	7.21143	6.98512	7.38019	7.15388	0.178699	6.3411	lcPISA-8
Ro-3306	CDK1;CDK2	CCDC58	Q4VC31	-0.0116085	0.0781003	-0.220929	1.48639	6.14321	6.53733	6.15988	6.554	0.0525438	6.19285	cePISA-5	-0.0661057	0.000807694	-1.5316	0.0187135	5.97853	6.26235	6.02175	6.30557	0.043161	6.25884	lcPISA-8
Ro-3306	CDK1;CDK2	PKNOX1	P55347	0.137924	0.00210473	2.02436	0.030892	6.87345	6.25589	6.77545	6.15789	0.0681321	6.24676	cePISA-5	0.0442645	0.477587	0.249488	2.69182	6.28427	8.4859	6.07878	8.28041	0.177422	6.09438	lcPISA-8
Ro-3306	CDK1;CDK2	VPS37A	Q8NEZ2	0.0192479	-0.0657563	0.348544	-1.19072	6.35742	5.99366	6.37799	6.01423	0.0552238	6.27316	cePISA-5	-0.0563343	-0.0526239	-0.579773	-0.541587	6.00735	6.02282	5.98754	6.00301	0.0971661	6.24657	lcPISA-8
Ro-3306	CDK1;CDK2	ELF2	Q15723	-0.0164079	-0.120267	-0.224948	-1.64883	6.21744	5.78557	6.28832	5.85646	0.0729407	6.28855	cePISA-5
Ro-3306	CDK1;CDK2	CNRIP1	Q96F85	-0.153973	0.177756	-0.978657	1.12982	5.59112	7.03654	5.55535	7.00077	0.157331	6.22084	cePISA-5
Ro-3306	CDK1;CDK2	RAD51	Q06609	0.134788	0.0261432	2.06891	0.401283	6.86632	6.36823	6.72863	6.23054	0.0651491	6.25387	cePISA-5	0.0447837	0.0891661	0.827522	1.64763	6.42028	6.62087	6.44036	6.64094	0.0541178	6.22405	lcPISA-8
Ro-3306	CDK1;CDK2	ANAPC13	Q9BS18	-0.293243	0.275129	-1.52291	1.42883	5.112	7.58033	5.26245	7.73078	0.192555	6.26421	cePISA-5
Ro-3306	CDK1;CDK2	POC1B	Q8TC44	0.280096	0.10333	1.38641	0.511456	7.66091	6.77748	7.70476	6.82133	0.20203	6.30903	cePISA-5
Ro-3306	CDK1;CDK2	POC1A	Q8NBT0	0.151445	0.0961363	0.782073	0.496455	6.93485	6.67402	6.97717	6.71634	0.193645	6.24378	cePISA-5	-0.146272	0.150257	-0.780988	0.802266	5.67344	6.96804	5.53131	6.82591	0.187291	6.27883	lcPISA-8
Ro-3306	CDK1;CDK2	NDUFA5	Q16718	0.0594566	-0.0529544	0.852096	-0.758909	6.49407	6.00728	6.53656	6.04977	0.069777	6.23187	cePISA-5	0.00562364	0.215713	0.0617739	2.36954	6.27438	7.25795	6.26258	7.24615	0.0910358	6.24998	lcPISA-8
Ro-3306	CDK1;CDK2	ORC6	Q9Y5N6	0.0394178	0.153488	0.477425	1.85904	6.41074	6.9382	6.46852	6.99598	0.0825632	6.23796	cePISA-5
Ro-3306	CDK1;CDK2	TMCO1	Q9UM00	0.0559224	0.062354	0.977729	1.09018	6.46146	6.49033	6.45572	6.48459	0.0571962	6.21579	cePISA-5	0.0856811	0.0427571	1.20853	0.603088	6.6452	6.4504	6.62103	6.42623	0.0708969	6.26203	lcPISA-8
Ro-3306	CDK1;CDK2	SLC35B1	P78383-2	-0.122804	0.2331	-0.980904	1.8619	5.76095	7.37279	5.7564	7.36824	0.125195	6.2728	cePISA-5
Ro-3306	CDK1;CDK2	DUSP22	Q9NRW4-2	0.208474	-0.0587837	2.09968	-0.592048	7.22579	6.00389	7.02377	5.80187	0.0992886	6.25357	cePISA-5
Ro-3306	CDK1;CDK2	RBM18	Q96H35	-0.14275	-0.300992	-1.16798	-2.46272	5.63042	5.04551	5.73517	5.15026	0.12222	6.21603	cePISA-5
Ro-3306	CDK1;CDK2	MRPS21	P82921	0.259674	-0.187893	1.6854	-1.21951	7.45504	5.46662	7.44742	5.459	0.154072	6.22702	cePISA-5	-0.274018	-0.207883	-2.0513	-1.55622	5.12853	5.3691	5.02372	5.26429	0.133583	6.20127	lcPISA-8
Ro-3306	CDK1;CDK2	COX20	Q5RI15-2	-0.115058	0.113861	-1.11576	1.10415	5.75246	6.74163	5.71934	6.70851	0.103121	6.23003	cePISA-5	0.0577284	0.0559936	0.866998	0.840944	6.5156	6.50777	6.50975	6.50192	0.0665842	6.26004	lcPISA-8
Ro-3306	CDK1;CDK2	SPCS3	P61009	-0.00183093	0.079029	-0.0355598	1.53488	6.22881	6.58788	6.18512	6.5442	0.0514886	6.23672	cePISA-5	-0.0840748	-0.0547907	-2.12314	-1.38363	5.88766	6.00839	5.88225	6.00298	0.0395992	6.24097	lcPISA-8
Ro-3306	CDK1;CDK2	DCAKD	Q8WVC6	0.103504	-0.526608	0.609762	-3.10234	6.78855	4.38626	6.8414	4.43911	0.169745	6.31858	cePISA-5	0.0297181	0.133591	0.409227	1.83959	6.42746	6.90731	6.43629	6.91613	0.07262	6.29642	lcPISA-8
Ro-3306	CDK1;CDK2	TMBIM6	P55061-2	0.0169146	-0.196351	0.338899	-3.93407	6.30757	5.4408	6.28185	5.41508	0.0499104	6.23405	cePISA-5	0.0552231	0.0794787	0.527331	0.758951	6.53559	6.6464	6.70114	6.81195	0.104722	6.29015	lcPISA-8
Ro-3306	CDK1;CDK2	TMEM102	Q8N9M5	-0.0918376	-0.511594	-0.669188	-3.72781	5.8903	4.40329	6.02712	4.54012	0.137237	6.27745	cePISA-5
Ro-3306	CDK1;CDK2	CDCA5	Q96FF9	0.0174247	-0.0176378	0.169144	-0.171212	6.27766	6.12693	6.3316	6.18087	0.103017	6.2023	cePISA-5	-0.121815	-0.0220204	-1.5069	-0.272403	5.73564	6.14642	5.69337	6.10416	0.0808377	6.24096	lcPISA-8
Ro-3306	CDK1;CDK2	CNTN4	Q8IWV2	0.0650127	-0.124117	0.348288	-0.664923	6.49875	5.70028	6.47461	5.67614	0.186663	6.21239	cePISA-5	0.252183	0.10529	1.57944	0.659438	7.46148	6.73916	7.61728	6.89496	0.159666	6.26485	lcPISA-8
Ro-3306	CDK1;CDK2	MDM4	O15151	0.114052	-0.357952	0.603243	-1.89327	6.78599	4.89245	6.75779	4.86424	0.189065	6.27018	cePISA-5
Ro-3306	CDK1;CDK2	KRTCAP2	Q8N6L1-2	-0.129773	-0.0608903	-1.35481	-0.635688	5.748	6.0291	5.83399	6.11509	0.0957864	6.28901	cePISA-5	-0.00913929	-0.137347	-0.100488	-1.51014	6.25021	5.71875	6.23459	5.70312	0.0909495	6.28993	lcPISA-8
Ro-3306	CDK1;CDK2	JTB	O76095	0.200254	0.00268685	2.11603	0.0283913	7.16784	6.2505	7.42141	6.50407	0.0946363	6.23887	cePISA-5	-0.436078	0.201963	-4.59196	2.12669	4.6163	7.18395	4.83555	7.4032	0.0949655	6.24549	lcPISA-8
Ro-3306	CDK1;CDK2	NIP7	Q9Y221	0.0892213	0.0103665	2.34485	0.272446	6.64116	6.28791	6.64742	6.29417	0.0380499	6.24289	cePISA-5	-0.356988	-0.00535449	-2.14435	-0.0321632	4.80227	6.12772	4.99665	6.3221	0.166479	6.15051	lcPISA-8
Ro-3306	CDK1;CDK2	TASOR	Q9UK61	0.103001	-0.0611768	1.34641	-0.79969	6.66875	5.95144	6.69414	5.97683	0.0765006	6.20923	cePISA-5
Ro-3306	CDK1;CDK2	ADAMTS5	Q9UNA0	-0.0628676	-0.0373167	-0.504144	-0.299247	5.95803	6.06449	5.91195	6.01841	0.124702	6.2234	cePISA-5	0.266594	0.0759344	2.19637	0.625594	7.54464	6.61065	7.67128	6.73729	0.12138	6.2717	lcPISA-8
Ro-3306	CDK1;CDK2	RAB28	P51157	-0.194445	-0.0303326	-1.9979	-0.311665	5.44348	6.09929	5.43028	6.08609	0.0973245	6.22889	cePISA-5	0.212041	0.0231751	1.95577	0.213756	7.21708	6.3315	7.27117	6.3856	0.108418	6.23061	lcPISA-8
Ro-3306	CDK1;CDK2	EIF4E3	Q8N5X7	-0.15717	-0.00314675	-1.05318	-0.0210861	5.6677	6.30627	5.51958	6.15815	0.149233	6.32004	cePISA-5
Ro-3306	CDK1;CDK2	TMEM11	P17152	0.0148144	0.00849322	0.226069	0.129607	6.29695	6.26943	6.26701	6.23948	0.0655307	6.23262	cePISA-5	-0.0477599	0.00818568	-0.777721	0.133296	6.0503	6.28953	6.06426	6.30349	0.06141	6.25394	lcPISA-8
Ro-3306	CDK1;CDK2	MGST1	P10620	-0.0902318	-0.0117988	-1.60701	-0.210134	5.88539	6.21421	5.92352	6.25234	0.0561487	6.26524	cePISA-5	0.00487045	0.0355238	0.0679457	0.495578	6.29627	6.43149	6.28693	6.42214	0.0716815	6.27506	lcPISA-8
Ro-3306	CDK1;CDK2	ARL14EP	Q8N8R7	0.337608	0.0983775	3.77748	1.10074	7.88748	6.68225	7.91715	6.71192	0.0893739	6.24178	cePISA-5
Ro-3306	CDK1;CDK2	PIGM	Q9H3S5	0.110757	0.0174124	0.913805	0.143661	6.73534	6.31335	6.82518	6.40319	0.121205	6.23761	cePISA-5
Ro-3306	CDK1;CDK2	C1orf167	Q5SNV9-2	0.0582896	-0.012223	0.44393	-0.0930896	6.45172	6.14397	6.30383	5.99608	0.131304	6.19625	cePISA-5
Ro-3306	CDK1;CDK2	NOP10	Q9NPE3	0.133469	-0.323804	1.74028	-4.22203	6.85835	4.99536	6.97771	5.11472	0.0766939	6.25232	cePISA-5
Ro-3306	CDK1;CDK2	UBXN2A	P68543	0.0617756	0.0539436	0.717837	0.626829	6.52379	6.48848	6.6051	6.56978	0.086058	6.25035	cePISA-5
Ro-3306	CDK1;CDK2	USP37	Q86T82	0.252833	-0.0851298	1.43042	-0.481626	7.54766	5.97139	7.1953	5.61903	0.176755	6.33435	cePISA-5
Ro-3306	CDK1;CDK2	RABIF	P47224	-0.00556947	0.00438411	-0.127295	0.100202	6.23848	6.28167	6.26302	6.30621	0.0437526	6.26262	cePISA-5	-0.105006	-0.046368	-1.74465	-0.770393	5.7842	6.02414	5.8189	6.05884	0.0601875	6.2209	lcPISA-8
Ro-3306	CDK1;CDK2	SSR3	Q9UNL2-2	0.0337892	0.0192946	0.404642	0.231062	6.43317	6.36886	6.58607	6.52176	0.083504	6.28425	cePISA-5	-0.120087	-0.253834	-1.26155	-2.66659	5.74167	5.23332	5.76076	5.2524	0.0951904	6.24005	lcPISA-8
Ro-3306	CDK1;CDK2	CHCHD4	Q8N4Q1-2	-0.0941171	0.0374065	-0.819929	0.325878	5.86632	6.42626	5.94338	6.50332	0.114787	6.26178	cePISA-5	-0.0696063	-0.0648609	-0.478138	-0.445541	5.93684	5.95641	5.86845	5.88801	0.145578	6.23031	lcPISA-8
Ro-3306	CDK1;CDK2	SLC35B4	Q969S0	-0.00207567	0.00207269	-0.0231312	0.023098	6.28916	6.30727	6.2804	6.29851	0.0897346	6.29821	cePISA-5	-0.000802878	0.170668	-0.00786329	1.6715	6.28742	7.08092	6.35367	7.14718	0.102105	6.29092	lcPISA-8
Ro-3306	CDK1;CDK2	RPL30	P62888	-0.0176209	0.0592963	-0.554538	1.86608	6.17474	6.51288	6.13268	6.47082	0.0317758	6.25062	cePISA-5	-0.128156	-0.207229	-0.36994	-0.598195	5.56903	5.27201	5.55918	5.26216	0.346424	6.08637	lcPISA-8
Ro-3306	CDK1;CDK2	GYPA	P02724	0.0960038	0.0267598	0.682047	0.190111	6.64067	6.32948	6.6887	6.3775	0.140758	6.21316	cePISA-5	-0.0054608	-0.0677105	-0.0500066	-0.62005	6.17302	5.91233	6.10769	5.847	0.109202	6.19642	lcPISA-8
Ro-3306	CDK1;CDK2	CERS6	Q6ZMG9-2	0.11896	-0.0317527	1.13261	-0.302313	6.77172	6.1	6.78017	6.10845	0.105032	6.23574	cePISA-5	0.018903	0.0587191	0.31176	0.968429	6.34856	6.52621	6.27633	6.45398	0.0606333	6.26592	lcPISA-8
Ro-3306	CDK1;CDK2	ATP5MD	Q96IX5	0.062163	0.00573479	0.746914	0.0689058	6.53344	6.28283	6.5797	6.32909	0.0832265	6.25791	cePISA-5	-0.188295	0.109663	-2.08464	1.21409	5.46433	6.71786	5.42223	6.67576	0.0903248	6.22614	lcPISA-8
Ro-3306	CDK1;CDK2	CEBPZOS	A8MTT3	0.100397	-0.0952791	1.5198	-1.44232	6.74127	5.88623	6.73977	5.88473	0.0660596	6.2881	cePISA-5	0.0773478	0.0013153	1.03116	0.0175348	6.57031	6.23301	6.48117	6.14387	0.0750105	6.22733	lcPISA-8
Ro-3306	CDK1;CDK2	WWOX	Q9NZC7	0.151482	-0.102974	1.04707	-0.711778	6.90787	5.79089	6.96115	5.84417	0.144672	6.21933	cePISA-5
Ro-3306	CDK1;CDK2	PCNX3	Q9H6A9	-0.0208333	0.141828	-0.177095	1.20562	6.11228	6.84178	6.04882	6.77832	0.117639	6.20118	cePISA-5
Ro-3306	CDK1;CDK2	TLCD1	Q96CP7	-0.0169713	0.0383324	-0.127876	0.288829	6.17973	6.42122	6.11787	6.35936	0.132716	6.25286	cePISA-5	-0.0264858	0.163872	-0.242922	1.503	6.14094	7.0071	5.95634	6.8225	0.10903	6.25472	lcPISA-8
Ro-3306	CDK1;CDK2	HIKESHI	Q53FT3	-0.116829	-0.0295953	-2.16191	-0.547659	5.75925	6.11824	5.83129	6.19027	0.0540396	6.24504	cePISA-5	0.0379676	0.107524	0.648959	1.83785	6.44168	6.75985	6.40615	6.72433	0.0585054	6.27436	lcPISA-8
Ro-3306	CDK1;CDK2	SKP2	Q13309	-0.122409	0.175915	-0.914715	1.31454	5.73109	7.04762	5.49823	6.81475	0.133822	6.23859	cePISA-5
Ro-3306	CDK1;CDK2	DALRD3	Q5D0E6	-0.309722	-0.515339	-2.34146	-3.89589	5.01188	4.34614	5.06139	4.39565	0.132278	6.21207	cePISA-5
Ro-3306	CDK1;CDK2	ATP1B2	P14415	0.0672586	0.0623537	0.79848	0.740251	6.55564	6.53339	6.70703	6.68478	0.0842333	6.25703	cePISA-5	0.209406	0.0159686	2.22426	0.169615	7.17147	6.27159	7.14118	6.2413	0.0941465	6.20256	lcPISA-8
Ro-3306	CDK1;CDK2	CFAP97	Q9P2B7	0.332592	-0.0553298	2.21034	-0.367711	7.89891	6.03658	7.95785	6.09552	0.150471	6.27259	cePISA-5	-0.0185633	0.0152248	-0.153174	0.125627	6.16631	6.31243	6.11235	6.25847	0.121191	6.24617	lcPISA-8
Ro-3306	CDK1;CDK2	SURF4	O15260	-0.0114093	-0.00532883	-0.236759	-0.110581	6.20808	6.2343	6.22987	6.25609	0.0481894	6.25737	cePISA-5	-0.054586	0.0261507	-1.2855	0.615851	6.02072	6.36726	6.02447	6.37101	0.0424627	6.25288	lcPISA-8
Ro-3306	CDK1;CDK2	OSTC	Q9NRP0-2	-0.0203381	-0.0331964	-0.331289	-0.540738	6.16922	6.11447	6.20287	6.14813	0.0613908	6.2568	cePISA-5
Ro-3306	CDK1;CDK2	OSTC	Q9NRP0	0.0550031	0.119012	0.454751	0.983958	6.50041	6.79531	6.50529	6.80019	0.120952	6.25725	cePISA-5	-0.111434	0.11869	-1.45445	1.54917	5.81834	6.82454	5.72593	6.73213	0.0766154	6.28557	lcPISA-8
Ro-3306	CDK1;CDK2	OSTM1	Q86WC4	0.0828893	0.00706623	1.43868	0.122646	6.59325	6.25568	6.60106	6.26349	0.0576149	6.22511	cePISA-5	-0.145291	-0.0673314	-2.06376	-0.956396	5.68525	6.00092	5.68909	6.00476	0.0704012	6.28763	lcPISA-8
Ro-3306	CDK1;CDK2	BPIFA1	Q9NP55	0.11988	-0.690666	0.238703	-1.37524	5.62287	3.20596	6.49765	4.08075	0.502217	5.17452	cePISA-5
Ro-3306	CDK1;CDK2	UNK	Q9C0B0	0.0365195	-0.0299885	0.577846	-0.474505	6.43171	6.14194	6.45016	6.16039	0.0631994	6.27094	cePISA-5	-0.00901632	-0.0185157	-0.127699	-0.262239	6.23205	6.19115	6.23006	6.18916	0.0706062	6.27112	lcPISA-8
Ro-3306	CDK1;CDK2	UNKL	E9PDK2	0.2197	0.111303	1.52652	0.773356	7.34635	6.81461	7.4726	6.94086	0.143922	6.30864	cePISA-5
Ro-3306	CDK1;CDK2	C1D	Q13901	0.069051	0.0835588	1.3627	1.64901	6.57085	6.63727	6.48528	6.55169	0.0506722	6.26377	cePISA-5	-0.417379	-0.0743978	-5.00087	-0.891406	4.66211	5.91329	4.65259	5.90378	0.0834611	6.22623	lcPISA-8
Ro-3306	CDK1;CDK2	TBCEL	Q5QJ74	-0.00739044	0.129496	-0.0284766	0.498967	6.00587	6.60363	6.00452	6.60228	0.259527	6.03672	cePISA-5
Ro-3306	CDK1;CDK2	GNG5	P63218	-0.011492	0.0196791	-0.122285	0.209402	6.15257	6.28695	6.17886	6.31324	0.0939776	6.20178	cePISA-5	-0.128841	0.190413	-1.38178	2.04211	5.68661	7.0951	5.59498	7.00347	0.0932431	6.21783	lcPISA-8
Ro-3306	CDK1;CDK2	GNG12	Q9UBI6	0.140495	0.0508864	1.39724	0.506069	6.93494	6.5173	6.9192	6.50156	0.100552	6.29143	cePISA-5
Ro-3306	CDK1;CDK2	TMCC1	O94876	0.164349	0.03837	0.802829	0.187434	6.78	6.21307	6.9129	6.34597	0.204712	6.05	cePISA-5	-0.0503962	0.0610936	-0.372104	0.451088	6.08564	6.57458	5.86863	6.35757	0.135436	6.30198	lcPISA-8
Ro-3306	CDK1;CDK2	RFXAP	O00287	0.0911755	0.0164062	1.2073	0.217243	6.60416	6.27061	6.66568	6.33213	0.0755203	6.1997	cePISA-5	0.029522	0.0799545	0.427942	1.15899	6.39713	6.62472	6.42939	6.65697	0.0689861	6.26756	lcPISA-8
Ro-3306	CDK1;CDK2	C9orf16	Q9BUW7	0.223194	-0.0986523	2.16176	-0.955504	7.21194	5.76988	7.11495	5.67289	0.103246	6.17823	cePISA-5
Ro-3306	CDK1;CDK2	GOSR2	O14653-2	-0.061752	0.00434974	-1.15368	0.0812638	6.01121	6.29304	6.06627	6.3481	0.0535262	6.27409	cePISA-5	-0.121697	-0.168069	-1.70457	-2.35408	5.77248	5.5899	5.70743	5.52484	0.0713946	6.28055	lcPISA-8
Ro-3306	CDK1;CDK2	AMIGO2	Q86SJ2	0.0799081	0.102926	0.518589	0.667972	6.566	6.6716	6.67387	6.77947	0.154088	6.21221	cePISA-5
Ro-3306	CDK1;CDK2	TMEM256	Q8N2U0	-0.0513846	-0.205432	-0.299033	-1.19551	6.00044	5.39275	5.9317	5.32401	0.171836	6.21801	cePISA-5
Ro-3306	CDK1;CDK2	FDX2	Q6P4F2	0.0431951	0.0877907	0.361534	0.73479	6.4646	6.66756	6.4948	6.69775	0.119477	6.27392	cePISA-5	0.0231906	0.0982171	0.250679	1.06168	6.35458	6.69379	6.32274	6.66195	0.092511	6.25325	lcPISA-8
Ro-3306	CDK1;CDK2	TMEM138	Q9NPI0	0.0891472	-0.0757048	0.746292	-0.633759	6.70291	5.97913	6.67536	5.95158	0.119454	6.30126	cePISA-5
Ro-3306	CDK1;CDK2	TRIM41	Q8WV44	-0.206179	0.0266685	-1.78344	0.230682	5.42735	6.37796	5.44759	6.3982	0.115607	6.26114	cePISA-5
Ro-3306	CDK1;CDK2	SENP3	Q9H4L4	-0.151437	0.20424	-0.795303	1.07261	5.50177	7.03999	5.54008	7.0783	0.190414	6.11068	cePISA-5
Ro-3306	CDK1;CDK2	YIF1A	O95070	0.0463108	0.029924	0.533489	0.344717	6.47237	6.39927	6.57099	6.49789	0.0868074	6.2679	cePISA-5	-0.201792	0.133966	-1.96912	1.30727	5.4421	6.86815	5.49203	6.91808	0.102478	6.2591	lcPISA-8
Ro-3306	CDK1;CDK2	NOS3	P29474	-0.103324	-0.208847	-0.650079	-1.314	5.88043	5.46567	5.73239	5.31763	0.15894	6.31703	cePISA-5
Ro-3306	CDK1;CDK2	PRMT2	P55345	-0.307274	0.15741	-1.9568	1.00243	5.11982	7.06543	4.85954	6.80515	0.157029	6.3351	cePISA-5
Ro-3306	CDK1;CDK2	VGF	O15240	-0.161771	0.0822541	-0.947605	0.481818	5.57847	6.60654	5.57847	6.60654	0.170716	6.24041	cePISA-5
Ro-3306	CDK1;CDK2	PROCR	Q9UNN8	-0.0841597	-0.060192	-0.754901	-0.539914	5.89187	5.99057	5.99414	6.09284	0.111484	6.24579	cePISA-5	0.213414	-0.293168	1.52726	-2.098	7.20536	5.07177	7.14201	5.00842	0.139737	6.21458	lcPISA-8
Ro-3306	CDK1;CDK2	PPTC7	Q8NI37	-0.0250613	0.116793	-0.166643	0.776602	6.11913	6.75136	6.04106	6.6733	0.150389	6.22635	cePISA-5
Ro-3306	CDK1;CDK2	CRAT	P43155	0.0985062	-0.0393658	0.904779	-0.361574	6.77882	6.16099	6.66448	6.04665	0.108873	6.33141	cePISA-5
Ro-3306	CDK1;CDK2	SEC61G	P60059	0.0584954	0.00639374	0.422309	0.0461598	6.49566	6.26527	6.65052	6.42012	0.138513	6.23756	cePISA-5
Ro-3306	CDK1;CDK2	IL18R1	Q13478	0.197373	0.0956637	1.25968	0.610551	7.17524	6.68681	7.34624	6.85781	0.156684	6.25779	cePISA-5
Ro-3306	CDK1;CDK2	UQCR11	O14957	-0.00622499	0.0237963	-0.0597448	0.228387	6.21624	6.34696	6.17755	6.30826	0.104193	6.24313	cePISA-5	0.12141	0.145408	0.736803	0.88244	6.75418	6.86747	6.71636	6.82965	0.16478	6.20904	lcPISA-8
Ro-3306	CDK1;CDK2	CTRB2	Q6GPI1	-0.169081	0.0600155	-1.09456	0.388517	5.51544	6.46465	5.66944	6.61865	0.154473	6.20125	cePISA-5
Ro-3306	CDK1;CDK2	SPRTN	Q9H040	-0.0759116	-0.32209	-0.541781	-2.29875	5.87246	4.95122	5.01253	4.0913	0.140115	6.18973	cePISA-5
Ro-3306	CDK1;CDK2	MT-ATP6	P00846	-0.138602	-0.192811	-1.04302	-1.45097	5.56705	5.36175	5.66568	5.46038	0.132885	6.12843	cePISA-5	-0.00428641	-0.15262	-0.0165078	-0.58777	5.73679	5.17626	5.39606	4.83553	0.25966	5.75385	lcPISA-8
Ro-3306	CDK1;CDK2	TMEM19	Q96HH6	-0.096173	0.0706913	-1.00592	0.739392	5.79118	6.50127	6.06814	6.77823	0.0956073	6.19039	cePISA-5
Ro-3306	CDK1;CDK2	C16orf70	Q9BSU1	0.285055	0.257204	3.29125	2.96968	7.64073	7.49464	7.34254	7.19645	0.08661	6.27083	cePISA-5	0.387484	0.237656	2.32969	1.42887	8.02224	7.2309	8.06499	7.27366	0.166324	6.13269	lcPISA-8
Ro-3306	CDK1;CDK2	MTRES1	Q9P0P8	0.00975239	-0.133444	0.11999	-1.64184	6.27055	5.67805	6.25489	5.66239	0.081277	6.2283	cePISA-5	0.217934	-0.142456	1.98334	-1.29644	7.23858	5.63852	7.11273	5.51267	0.109882	6.2237	lcPISA-8
Ro-3306	CDK1;CDK2	MPC2	O95563	-0.0845269	0.0327543	-1.75845	0.681403	5.90479	6.40486	5.90886	6.40893	0.048069	6.26108	cePISA-5	-0.0194161	0.0415986	-0.460752	0.987151	6.16863	6.43511	6.16666	6.43314	0.04214	6.25221	lcPISA-8
Ro-3306	CDK1;CDK2	SYF2	O95926	-0.047255	-0.00330949	-0.789424	-0.055287	6.0567	6.24403	6.05061	6.23794	0.0598601	6.25837	cePISA-5	-0.0223009	-0.0851524	-0.217365	-0.829974	6.07624	5.81721	5.9152	5.65617	0.102596	6.17089	lcPISA-8
Ro-3306	CDK1;CDK2	ITFG2	H0YGR0	-0.0601381	-0.191841	-0.545351	-1.73967	5.97138	5.4504	5.93357	5.41259	0.110274	6.22555	cePISA-5
Ro-3306	CDK1;CDK2	WDR66	Q8TBY9	-0.00662996	-0.113222	-0.0421964	-0.720604	5.9345	5.51185	5.91335	5.49069	0.157121	5.96184	cePISA-5
Ro-3306	CDK1;CDK2	INTU	Q9ULD6	-0.425016	-0.343625	-1.68917	-1.36569	4.55373	4.81801	4.7337	4.99799	0.251612	6.11378	cePISA-5
Ro-3306	CDK1;CDK2	POLR2L	P62875	0.136866	-0.0362027	1.49314	-0.394952	6.84889	6.07465	6.82543	6.05119	0.0916635	6.22902	cePISA-5	-0.0160402	0.109019	-0.1175	0.798603	6.17873	6.73823	6.16235	6.72185	0.136512	6.24781	lcPISA-8
Ro-3306	CDK1;CDK2	ITGB1BP2	Q9UKP3	0.0266538	-0.0292758	0.117104	-0.128623	6.17032	5.93569	6.30651	6.07188	0.227609	6.05736	cePISA-5
Ro-3306	CDK1;CDK2	ALYREF	Q86V81	-0.0135461	0.0975683	-0.249711	1.7986	6.16359	6.65705	6.14087	6.63434	0.0542469	6.22173	cePISA-5	-0.132781	-0.0885088	-0.795337	-0.530152	5.64611	5.82206	5.70147	5.87742	0.16695	6.19043	lcPISA-8
Ro-3306	CDK1;CDK2	NDUFAB1	O14561	0.00305683	0.00331175	0.0294625	0.0319195	6.28133	6.28244	6.28977	6.29088	0.103753	6.26804	cePISA-5	-0.333576	0.00214359	-2.18595	0.0140472	4.94736	6.2436	4.95536	6.2516	0.1526	6.23433	lcPISA-8
Ro-3306	CDK1;CDK2	NRIP3	Q9NQ35	0.424913	0.154265	2.61697	0.950096	8.25178	6.84029	8.18412	6.77263	0.162368	6.14661	cePISA-5	-0.212254	0.0907799	-1.18464	0.506665	5.04197	6.22046	5.48786	6.66635	0.179171	5.84111	lcPISA-8
Ro-3306	CDK1;CDK2	SLC35D1	Q9NTN3	0.0662906	-0.172354	0.427343	-1.11108	6.52046	5.52635	6.44971	5.45561	0.155123	6.22762	cePISA-5	0.00719748	0.0535409	0.0674303	0.501603	6.31871	6.52498	6.27128	6.47755	0.10674	6.28726	lcPISA-8
Ro-3306	CDK1;CDK2	UGCG	Q16739	-0.0320577	-0.0868034	-0.317817	-0.860559	6.05734	5.83178	6.05871	5.83316	0.100869	6.19344	cePISA-5	0.140227	-0.112702	1.09265	-0.878181	6.90161	5.79177	6.98446	5.87462	0.128336	6.26236	lcPISA-8
Ro-3306	CDK1;CDK2	LYRM2	Q9NU23	0.000673583	-0.0660457	0.0149479	-1.46566	6.25558	5.97287	6.24244	5.95973	0.045062	6.25266	cePISA-5	-0.0222576	0.0740532	-0.446914	1.48693	6.15633	6.58134	6.15925	6.58426	0.0498028	6.25204	lcPISA-8
Ro-3306	CDK1;CDK2	CYB561A3	Q8NBI2-2	-0.0719872	0.0433539	-0.650943	0.392027	5.93528	6.42928	5.97849	6.47249	0.110589	6.23895	cePISA-5	0.0538024	-0.0638941	0.58446	-0.694087	6.49563	5.98675	6.46805	5.95917	0.0920548	6.25785	lcPISA-8
Ro-3306	CDK1;CDK2	SLC35B3	Q9H1N7	0.0831617	0.112762	0.912925	1.23787	6.56754	6.70367	6.47033	6.60647	0.0910937	6.19967	cePISA-5	0.0708073	0.254025	0.701154	2.51542	6.55246	7.43975	6.33133	7.21862	0.100987	6.23864	lcPISA-8
Ro-3306	CDK1;CDK2	CHAC2	Q8WUX2	0.0706581	-0.0274935	0.960587	-0.373771	6.56796	6.13598	6.58638	6.1544	0.0735572	6.25403	cePISA-5	-0.0227261	0.0162992	-0.368022	0.263947	6.15219	6.32088	6.17248	6.34117	0.061752	6.24987	lcPISA-8
Ro-3306	CDK1;CDK2	UBE2A	P49459	0.0400548	-0.00451301	0.834613	-0.0940367	6.42082	6.22551	6.43025	6.23493	0.047992	6.24501	cePISA-5	0.127815	-0.117062	1.86275	-1.70603	6.83692	5.76959	6.83799	5.77066	0.0686165	6.25727	lcPISA-8
Ro-3306	CDK1;CDK2	UBE2B	P63146	-0.0407944	0.094068	-0.814514	1.87819	6.10196	6.69989	6.05523	6.65315	0.0500843	6.27697	cePISA-5	0.189235	0.131654	2.36532	1.6456	7.09941	6.82164	6.99583	6.71806	0.0800038	6.22668	lcPISA-8
Ro-3306	CDK1;CDK2	KAT14	Q9H8E8	0.0983952	-0.12323	0.831669	-1.04158	6.65865	5.71045	6.45956	5.51136	0.11831	6.21966	cePISA-5
Ro-3306	CDK1;CDK2	TEAD2	Q15562-4	-0.424746	-0.259726	-2.07191	-1.26694	4.60398	5.1619	4.81223	5.37015	0.205002	6.18009	cePISA-5
Ro-3306	CDK1;CDK2	MRPL52	Q86TS9	0.300852	0.184128	2.7472	1.68135	7.67816	7.08141	7.68268	7.08593	0.109512	6.23292	cePISA-5
Ro-3306	CDK1;CDK2	DHRSX	Q8N5I4	-0.0654746	-0.0121046	-0.415261	-0.0767714	5.99214	6.21796	6.01574	6.24156	0.157671	6.27035	cePISA-5	0.0749561	0.207858	0.699379	1.93942	6.62477	7.26403	6.55701	7.19628	0.107175	6.28936	lcPISA-8
Ro-3306	CDK1;CDK2	MRPL18	Q9H0U6	0.0343787	0.0159955	0.392617	0.182675	6.40294	6.32186	6.4041	6.32303	0.0875628	6.25216	cePISA-5
Ro-3306	CDK1;CDK2	TMEM35B	Q8NCS4	0.0107176	-0.0994805	0.0789499	-0.732808	6.27923	5.81747	6.47507	6.0133	0.135752	6.23276	cePISA-5
Ro-3306	CDK1;CDK2	LRRC8C	E9PHY6	-0.145826	0.209813	-0.598965	0.861788	5.68173	7.27006	5.54565	7.13399	0.243463	6.28606	cePISA-5
Ro-3306	CDK1;CDK2	PIGQ	Q9BRB3	0.0865741	-0.0125428	0.549149	-0.0795602	6.62648	6.18651	6.6037	6.16373	0.157651	6.24054	cePISA-5	-0.0342009	-0.128189	-0.237202	-0.889064	6.05682	5.67481	6.03671	5.6547	0.144185	6.20212	lcPISA-8
Ro-3306	CDK1;CDK2	DMAC1	Q96GE9	0.0857605	0.025372	0.665941	0.197017	6.53751	6.26951	6.7307	6.4627	0.128781	6.16021	cePISA-5	0.0935658	0.0242561	0.80429	0.208505	6.69081	6.37697	6.81833	6.50449	0.116333	6.27065	lcPISA-8
Ro-3306	CDK1;CDK2	TMEM87B	Q96K49	-0.0164613	0.0113937	-0.251049	0.173763	6.15792	6.27797	6.05852	6.17857	0.0655702	6.22858	cePISA-5	0.0356203	-0.0292058	0.380567	-0.312035	6.47208	6.1877	6.44592	6.16154	0.0935981	6.31424	lcPISA-8
Ro-3306	CDK1;CDK2	MRPL33	O75394	0.521498	-0.152566	4.29685	-1.25706	8.92126	5.59129	8.95764	5.62768	0.121368	6.21497	cePISA-5	-0.143787	-0.126844	-1.00018	-0.882319	5.59611	5.66222	5.65124	5.71735	0.143761	6.18259	lcPISA-8
Ro-3306	CDK1;CDK2	NKX2-2	O95096	-0.174248	0.0939898	-1.01987	0.550121	5.53681	6.66818	5.44319	6.57456	0.170853	6.24761	cePISA-5
Ro-3306	CDK1;CDK2	FYTTD1	Q96QD9	-0.221657	0.0201	-1.65288	0.149884	5.41513	6.40302	5.22895	6.21684	0.134103	6.31443	cePISA-5	0.103929	0.516076	0.470101	2.33436	6.64733	8.84538	6.56421	8.76225	0.221078	6.18532	lcPISA-8
Ro-3306	CDK1;CDK2	CLUAP1	I3L2E1	-0.326647	-0.481679	-1.52755	-2.25255	5.01839	4.50708	4.9361	4.42479	0.213837	6.29354	cePISA-5
Ro-3306	CDK1;CDK2	LEPROTL1	O95214-2	-0.167078	-0.0334366	-0.940676	-0.188253	5.57227	6.11311	5.55428	6.09512	0.177615	6.25645	cePISA-5	-0.0456211	0.0989906	-0.287514	0.62386	6.0243	6.65946	5.97738	6.61254	0.158674	6.21784	lcPISA-8
Ro-3306	CDK1;CDK2	RPAIN	Q86UA6-8	0.0265173	0.0501321	0.235306	0.444856	6.38544	6.49082	6.47756	6.58294	0.112693	6.26914	cePISA-5	0.0155233	-0.0750446	0.157873	-0.763206	6.29119	5.90839	6.23116	5.84836	0.0983281	6.22386	lcPISA-8
Ro-3306	CDK1;CDK2	CDCA4	Q9BXL8	0.18421	-0.15372	1.33525	-1.11424	7.10257	5.61937	6.97113	5.48794	0.13796	6.25119	cePISA-5
Ro-3306	CDK1;CDK2	POLR2K	P53803	0.00812628	0.0413388	0.0824623	0.41949	6.2873	6.43372	6.26208	6.4085	0.0985454	6.25199	cePISA-5	0.0175175	-0.0520103	0.206419	-0.612869	6.31879	6.02149	6.42931	6.13201	0.0848637	6.24253	lcPISA-8
Ro-3306	CDK1;CDK2	MRFAP1	Q9Y605	-0.112803	0.126184	-1.6642	1.86161	5.80018	6.84516	5.96595	7.01093	0.0677821	6.27189	cePISA-5	-0.0452585	-0.623482	-0.357608	-4.92641	6.03237	4.04041	6.06127	4.06931	0.126559	6.22461	lcPISA-8
Ro-3306	CDK1;CDK2	ABHD13	Q7L211	0.0372706	0.00415077	0.257674	0.0286969	6.38588	6.24095	6.30741	6.16248	0.144642	6.22302	cePISA-5	0.199527	0.195673	1.73685	1.7033	7.186	7.16683	7.25777	7.2386	0.114878	6.25783	lcPISA-8
Ro-3306	CDK1;CDK2	BORCS7	Q96B45	0.102204	0.180749	0.84611	1.49635	6.72445	7.1007	6.59471	6.97096	0.120793	6.26455	cePISA-5	0.0219192	0.250591	0.189933	2.1714	6.33855	7.42723	6.44809	7.53677	0.115405	6.24298	lcPISA-8
Ro-3306	CDK1;CDK2	TMEM248	Q9NWD8	0.0323545	0.0385947	0.298508	0.356081	6.40646	6.43422	6.43616	6.46393	0.108387	6.26438	cePISA-5	-0.103205	0.00415504	-1.2105	0.0487349	5.82616	6.27627	5.90242	6.35252	0.085258	6.25821	lcPISA-8
Ro-3306	CDK1;CDK2	COL12A1	Q99715	0.0810807	-0.0972759	0.254223	-0.305002	6.33962	5.60238	6.43434	5.6971	0.318935	5.99315	cePISA-5
Ro-3306	CDK1;CDK2	SPCS1	A0A5F9YFS9	-0.0930957	0.107719	-1.29354	1.49673	5.86432	6.74014	5.82869	6.70451	0.0719696	6.25521	cePISA-5	0.188507	0.0009601	1.88059	0.00957821	7.1212	6.2531	7.12469	6.2566	0.100238	6.24894	lcPISA-8
Ro-3306	CDK1;CDK2	MT-ATP8	P03928	-0.0682218	-0.0127848	-0.652278	-0.122237	5.88607	6.11665	5.88549	6.11607	0.10459	6.1711	cePISA-5	0.152318	0.218174	1.29069	1.84873	6.93473	7.25861	6.84321	7.1671	0.118013	6.23989	lcPISA-8
Ro-3306	CDK1;CDK2	C12orf57	Q99622	0.137981	-0.262067	0.669394	-1.27138	6.87312	5.20868	7.58259	5.91815	0.206128	6.24622	cePISA-5
Ro-3306	CDK1;CDK2	ATP5MPL	P56378	0.0379368	-0.0125956	0.728113	-0.241745	6.41253	6.19181	6.4008	6.18008	0.052103	6.24611	cePISA-5	-0.116065	0.129682	-1.4755	1.64861	5.73883	6.80457	5.83376	6.8995	0.0786616	6.2196	lcPISA-8
Ro-3306	CDK1;CDK2	PTP4A3	O75365	0.27961	-0.264238	1.49326	-1.41116	7.58305	5.20151	7.77922	5.39768	0.187249	6.24702	cePISA-5
Ro-3306	CDK1;CDK2	KTN1	G3V5Q0	0.0914819	-0.302022	0.623962	-2.05998	6.73776	5.12931	6.74297	5.13452	0.146615	6.32378	cePISA-5
Ro-3306	CDK1;CDK2	CYP24A1	Q07973	-0.160739	-0.0183159	-1.26119	-0.14371	5.58139	6.1605	5.57393	6.15304	0.127451	6.23921	cePISA-5	-0.0749708	0.105228	-0.366389	0.51426	5.82531	6.6003	6.16012	6.93512	0.204621	6.13603	lcPISA-8
Ro-3306	CDK1;CDK2	CXCL14	O95715	-0.0617018	-0.126386	-0.335811	-0.687856	6.18921	5.91784	5.84356	5.57219	0.18374	6.45965	cePISA-5
Ro-3306	CDK1;CDK2	SLC10A3	P09131	0.157486	-0.224543	1.66464	-2.37344	6.97246	5.35037	6.87633	5.25424	0.0946066	6.25141	cePISA-5
Ro-3306	CDK1;CDK2	LCN2	P80188	-0.0382423	0.0359019	-0.102372	0.0961065	4.96146	5.22311	4.98355	5.2452	0.373564	5.09474	cePISA-5
Ro-3306	CDK1;CDK2	MKKS	Q9HB66	0.0790058	0.0287737	0.882797	0.321512	6.55337	6.32911	6.66516	6.44091	0.0894949	6.20413	cePISA-5	-0.101257	0.0167506	-1.00447	0.166166	5.8428	6.34081	5.83254	6.33055	0.100806	6.26762	lcPISA-8
Ro-3306	CDK1;CDK2	FBXW2	Q9UKT8	0.00671224	0.0851733	0.0662602	0.840793	6.26593	6.61615	6.22724	6.57745	0.101301	6.23685	cePISA-5	-0.00096603	0.127184	-0.00718023	0.94532	6.17326	6.74669	6.28516	6.8586	0.13454	6.17739	lcPISA-8
Ro-3306	CDK1;CDK2	IER3IP1	Q9Y5U9	0.0134559	0.0806232	0.1039	0.622535	6.25566	6.5538	6.35568	6.65381	0.129508	6.19759	cePISA-5	-0.226973	0.00475568	-1.62472	0.0340421	5.32686	6.25502	5.2237	6.15186	0.1397	6.23444	lcPISA-8
Ro-3306	CDK1;CDK2	PCMTD1	Q96MG8	0.232183	0.0269976	2.28485	0.265676	7.42498	6.44063	7.52204	6.53769	0.101619	6.32123	cePISA-5
Ro-3306	CDK1;CDK2	URM1	Q9BTM9-2	-0.167492	-0.0842436	-1.68879	-0.849411	5.54082	5.86995	5.56504	5.89417	0.0991788	6.22292	cePISA-5	-0.0970628	0.312625	-0.685057	2.20647	5.78946	7.69071	5.73952	7.64077	0.141686	6.19238	lcPISA-8
Ro-3306	CDK1;CDK2	TSPAN13	O95857	-0.0244981	0.0312536	-0.207586	0.26483	6.12936	6.37085	6.20133	6.44283	0.118014	6.23433	cePISA-5
Ro-3306	CDK1;CDK2	COX7C	P15954	0.0161748	-0.0105056	0.150656	-0.097852	6.26027	6.14555	6.27299	6.15828	0.107363	6.19047	cePISA-5	-0.360084	0.0119762	-3.3002	0.109762	4.86214	6.29258	4.7357	6.16614	0.10911	6.24055	lcPISA-8
Ro-3306	CDK1;CDK2	TOMM6	Q96B49	-0.297139	0.205389	-1.92913	1.33346	5.09943	7.22433	5.09142	7.21632	0.154027	6.2657	cePISA-5
Ro-3306	CDK1;CDK2	LYRM1	O43325	0.256173	-0.236851	1.39689	-1.29153	7.43999	5.28636	7.35773	5.20411	0.183388	6.22954	cePISA-5
Ro-3306	CDK1;CDK2	SLC25A28	Q96A46	0.152889	0.125016	0.888828	0.726786	6.77825	6.64855	6.97146	6.84176	0.172012	6.09668	cePISA-5
Ro-3306	CDK1;CDK2	LAPTM4A	Q15012	0.0647754	0.00501983	0.225002	0.0174367	6.4291	6.16825	6.57267	6.31182	0.287888	6.14682	cePISA-5
Ro-3306	CDK1;CDK2	YBEY	P58557	-0.0237181	-0.0550558	-0.207883	-0.482549	6.17338	6.04073	6.24711	6.11446	0.114094	6.27571	cePISA-5
Ro-3306	CDK1;CDK2	TMEM69	Q5SWH9	0.00067351	0.0317915	0.00641374	0.302746	6.2884	6.42551	6.38227	6.51938	0.10501	6.28547	cePISA-5	-0.0526439	0.14614	-0.498875	1.38489	6.05506	6.94958	5.94787	6.84239	0.105525	6.2801	lcPISA-8
Ro-3306	CDK1;CDK2	MRPL42	Q9Y6G3	0.00321813	0.0285298	0.0363528	0.32228	6.28547	6.39672	6.41414	6.52539	0.0885249	6.27147	cePISA-5	-0.174596	-0.177131	-1.40749	-1.42793	5.53591	5.52619	5.70712	5.6974	0.124047	6.2481	lcPISA-8
Ro-3306	CDK1;CDK2	GAGE5	Q13069	-0.0564518	0.118156	-0.607486	1.27149	6.01978	6.79427	5.97983	6.75432	0.092927	6.26	cePISA-5	-0.0874458	0.131658	-1.31943	1.98653	5.91615	6.88646	5.93551	6.90582	0.0662755	6.28583	lcPISA-8
Ro-3306	CDK1;CDK2	GAGE12F	P0CL80	0.118052	0.00160625	1.42015	0.0193231	6.76107	6.23681	6.69129	6.16702	0.0831262	6.22987	cePISA-5	-0.00119622	0.161828	-0.0153427	2.0756	6.27485	7.02552	6.2444	6.99507	0.0779667	6.28005	lcPISA-8
Ro-3306	CDK1;CDK2	GAGE2A	Q6NT46	-0.0747253	0.00156868	-0.934633	0.0196204	5.95677	6.28026	6.15023	6.47372	0.0799515	6.27344	cePISA-5	0.00125713	0.100294	0.01886	1.50465	6.26866	6.7141	6.27058	6.71602	0.0666562	6.2632	lcPISA-8
Ro-3306	CDK1;CDK2	COX6A1	P12074	0.0617617	-0.0965938	0.551065	-0.861853	6.46391	5.79196	6.49389	5.82194	0.112077	6.19303	cePISA-5	-0.191406	0.0143438	-1.52339	0.114162	5.44455	6.27912	5.49582	6.33039	0.125645	6.217	lcPISA-8
Ro-3306	CDK1;CDK2	MANEA	Q5SRI9	0.0666907	0.110391	0.635988	1.05273	6.50845	6.70861	6.53506	6.73522	0.104862	6.21444	cePISA-5	-0.033346	-0.00321346	-0.426146	-0.0410665	6.11344	6.24247	6.12615	6.25518	0.0782502	6.25639	lcPISA-8
Ro-3306	CDK1;CDK2	RPL39P5	Q59GN2	0.0034665	0.0437753	0.0736734	0.930355	6.2794	6.45732	6.6434	6.82132	0.0470523	6.26433	cePISA-5	-0.230896	-0.134269	-1.06061	-0.616758	5.27269	5.63793	5.19898	5.56422	0.217702	6.18783	lcPISA-8
Ro-3306	CDK1;CDK2	RPL35	P42766	-0.00180367	0.00180142	-0.0375804	0.0375335	6.27503	6.29073	6.3033	6.319	0.0479949	6.28288	cePISA-5	-0.213012	-0.101544	-0.902052	-0.430013	5.30568	5.73187	5.45615	5.88234	0.236142	6.14985	lcPISA-8
Ro-3306	CDK1;CDK2	NAT14	Q8WUY8	0.0922396	-0.042988	0.725857	-0.338284	6.59187	6.00207	6.59916	6.00936	0.127077	6.18361	cePISA-5	0.00929166	0.105455	0.0919778	1.04389	6.3273	6.76342	6.3102	6.74632	0.101021	6.28669	lcPISA-8
Ro-3306	CDK1;CDK2	SIAH2	O43255	0.163409	-0.0670056	1.43766	-0.589512	6.97534	5.94571	6.9282	5.89857	0.113663	6.22837	cePISA-5	0.0860533	0.0880306	0.973345	0.995711	6.64959	6.65871	6.61911	6.62823	0.0884098	6.26456	lcPISA-8
Ro-3306	CDK1;CDK2	ATP5F1E	P56381	-0.0892719	0.0772664	-1.61012	1.39359	5.85958	6.57657	5.88702	6.60401	0.0554442	6.23361	cePISA-5	-0.103205	-0.00307976	-2.23421	-0.0666713	5.82383	6.24237	5.87515	6.29369	0.0461932	6.25571	lcPISA-8
Ro-3306	CDK1;CDK2	ZBTB48	P10074	0.286506	0.0477146	2.9784	0.496023	7.68417	6.51199	7.59914	6.42696	0.0961944	6.30014	cePISA-5
Ro-3306	CDK1;CDK2	TMEM127	O75204	-0.150781	-0.150071	-1.23683	-1.231	5.64806	5.65084	5.56746	5.57024	0.12191	6.27031	cePISA-5	0.128608	0.22177	1.08822	1.87651	6.86794	7.32606	6.84332	7.30145	0.118182	6.28219	lcPISA-8
Ro-3306	CDK1;CDK2	TMEM183B	Q1AE95	0.0571482	0.0729906	0.248786	0.317753	6.55792	6.63033	6.66553	6.73794	0.229709	6.30322	cePISA-5
Ro-3306	CDK1;CDK2	CHCHD10	Q8WYQ3	0.0584497	0.0466305	0.630438	0.502956	6.52898	6.47571	6.45993	6.40666	0.0927128	6.26975	cePISA-5
Ro-3306	CDK1;CDK2	KIAA1586	Q9HCI6	0.0708895	0.071527	0.456614	0.46072	6.607	6.60991	6.55215	6.55507	0.15525	6.29019	cePISA-5
Ro-3306	CDK1;CDK2	CLN6	Q9NWW5	0.274743	0.0629048	2.80727	0.642749	7.53064	6.50223	7.53317	6.50476	0.0978683	6.22481	cePISA-5	0.310893	0.0961545	2.82488	0.873691	7.74104	6.67047	7.81846	6.74789	0.110055	6.24038	lcPISA-8
Ro-3306	CDK1;CDK2	SLC35E2B	P0CK96	-0.223352	-0.00132556	-1.45036	-0.00860764	5.35834	6.24981	5.35834	6.24981	0.153998	6.25556	cePISA-5
Ro-3306	CDK1;CDK2	CKS1B	P61024	0.0680074	0.0150947	0.798978	0.177338	6.54062	6.30508	6.56113	6.32559	0.0851179	6.23946	cePISA-5	0.0265432	0.0620272	0.418587	0.978169	6.40066	6.56004	6.47684	6.63622	0.0634115	6.28397	lcPISA-8
Ro-3306	CDK1;CDK2	CKS2	P33552	0.0587714	0.017556	0.463555	0.138472	6.60343	6.41745	6.65572	6.46974	0.126784	6.33983	cePISA-5	-0.023358	0.256244	-0.176419	1.93536	6.14557	7.45986	6.02951	7.3438	0.132401	6.24588	lcPISA-8
Ro-3306	CDK1;CDK2	CD63	P08962	0.0363311	0.0578965	0.365061	0.581753	6.40894	6.50546	6.39374	6.49026	0.0995207	6.24956	cePISA-5	-0.0057123	-0.0475756	-0.12342	-1.02792	6.24604	6.0674	6.2414	6.06276	0.0462834	6.27083	lcPISA-8
Ro-3306	CDK1;CDK2	RBX1	P62877	-0.089361	0.161827	-0.458223	0.829814	5.57162	6.63126	5.48695	6.5466	0.195017	5.92764	cePISA-5	0.0877827	0.00792175	1.22663	0.110695	6.63867	6.28117	6.66453	6.30703	0.071564	6.24678	lcPISA-8
Ro-3306	CDK1;CDK2	IQUB	Q8NA54	0.229741	-0.358719	1.31037	-2.04603	7.29156	4.84927	7.32358	4.88129	0.175325	6.21816	cePISA-5
Ro-3306	CDK1;CDK2	YIPF5	Q969M3-3	-0.15379	0.0202229	-2.08126	0.273679	5.63293	6.35503	5.7046	6.4267	0.0738928	6.26657	cePISA-5	-0.0223714	0.00645287	-0.28074	0.0809774	6.13021	6.25392	6.23422	6.35793	0.0796873	6.22601	lcPISA-8
Ro-3306	CDK1;CDK2	GYG2	O15488	0.110419	-0.12455	1.32651	-1.49627	6.76014	5.74411	6.79168	5.77565	0.0832406	6.26204	cePISA-5
Ro-3306	CDK1;CDK2	COX7B	P24311	0.0475596	-0.0685763	0.682831	-0.984575	6.48398	5.98248	6.51865	6.01715	0.0696507	6.27372	cePISA-5	-0.16468	0.00215101	-2.04827	0.026754	5.57548	6.25899	5.74243	6.42593	0.0803996	6.24966	lcPISA-8
Ro-3306	CDK1;CDK2	EXD2	Q9NVH0	-0.0210502	-0.195806	-0.188747	-1.7557	6.14002	5.43954	6.12677	5.4263	0.111526	6.23026	cePISA-5
Ro-3306	CDK1;CDK2	SFT2D2	O95562	-0.0430892	0.00964314	-0.450126	0.100736	6.0783	6.30458	6.12762	6.3539	0.0957271	6.26258	cePISA-5	0.189906	0.000705132	1.95016	0.00724104	7.15149	6.2725	7.14553	6.26655	0.0973798	6.26944	lcPISA-8
Ro-3306	CDK1;CDK2	ATP6V0C	P27449	0.00179875	0.0318532	0.0187423	0.331899	6.22783	6.35893	6.14592	6.27702	0.0959727	6.22007	cePISA-5	-0.0824248	-0.16336	-0.470136	-0.931776	5.88449	5.56346	6.07955	5.75852	0.175321	6.23048	lcPISA-8
Ro-3306	CDK1;CDK2	PEMT	Q9UBM1-2	0.296284	0.202354	1.52136	1.03905	7.64207	7.16037	7.52326	7.04156	0.194749	6.2233	cePISA-5
Ro-3306	CDK1;CDK2	ATG14	Q6ZNE5	0.00380468	0.130801	0.0265133	0.9115	6.28956	6.86831	6.17725	6.756	0.143501	6.27299	cePISA-5	-0.773508	0.22019	-5.07339	1.44421	3.66417	7.29638	3.85104	7.48326	0.152464	6.2636	lcPISA-8
Ro-3306	CDK1;CDK2	NBDY	A0A0U1RRE5	0.0379593	0.11354	0.261862	0.783253	6.34621	6.68754	6.5391	6.88043	0.144959	6.18141	cePISA-5	0.0692434	-0.0041806	0.448124	-0.0270557	6.44313	6.12343	6.6751	6.35539	0.154518	6.14119	lcPISA-8
Ro-3306	CDK1;CDK2	EGLN2	Q96KS0	0.154866	-0.0626249	0.909894	-0.367945	6.9452	5.97328	6.84656	5.87465	0.170202	6.23829	cePISA-5
Ro-3306	CDK1;CDK2	TMEM167A	Q8TBQ9	0.0149584	-0.019419	0.205702	-0.267042	6.3346	6.18544	6.40018	6.25102	0.0727188	6.26926	cePISA-5	-0.0517038	0.153659	-0.697009	2.07144	6.05742	6.98406	6.0102	6.93684	0.0741796	6.27844	lcPISA-8
Ro-3306	CDK1;CDK2	HPS4	Q9NQG7-4	-0.0309396	-0.0349583	-0.323346	-0.365345	6.03949	6.02269	6.12833	6.11153	0.0956857	6.17042	cePISA-5
Ro-3306	CDK1;CDK2	PPP4R4	Q6NUP7	0.134126	-0.174067	0.661679	-0.858719	6.71972	5.4272	6.94706	5.65454	0.202706	6.12315	cePISA-5
Ro-3306	CDK1;CDK2	OTC	P00480	-0.188599	-0.0535537	-0.86665	-0.24609	5.46159	5.99751	5.43348	5.96941	0.217618	6.22433	cePISA-5	0.27029	0.380036	1.3316	1.87227	7.50598	8.09924	7.38391	7.97717	0.202981	6.22361	lcPISA-8
Ro-3306	CDK1;CDK2	MSH4	O15457	-0.0796094	0.315529	-0.379641	1.50469	5.74659	7.55716	5.79815	7.60872	0.209697	6.07261	cePISA-5
Ro-3306	CDK1;CDK2	NEU4	C9JEA3	0.145197	-0.151794	1.73994	-1.819	6.93833	5.64744	6.95865	5.66776	0.0834494	6.27402	cePISA-5
Ro-3306	CDK1;CDK2	LY6E	Q16553	0.0156895	0.0823412	0.0615653	0.323104	6.33861	6.63833	6.381	6.68071	0.254844	6.27006	cePISA-5
Ro-3306	CDK1;CDK2	B3GNT5	Q9BYG0	0.0689207	-0.0171458	0.534208	-0.132898	6.54526	6.1662	6.2832	5.90415	0.129015	6.23993	cePISA-5
Ro-3306	CDK1;CDK2	TSPAN31	Q12999	-0.0407955	-0.0738272	-0.434749	-0.786762	5.98744	5.85191	6.0173	5.88177	0.0938368	6.15916	cePISA-5	-0.000736558	0.0807454	-0.00501217	0.549461	6.22707	6.58889	6.31744	6.67926	0.146954	6.23025	lcPISA-8
Ro-3306	CDK1;CDK2	SIGIRR	Q6IA17	0.165378	-0.0606964	1.04108	-0.382093	6.82953	5.83896	6.73117	5.7406	0.158853	6.08986	cePISA-5
Ro-3306	CDK1;CDK2	BRI3BP	Q8WY22	0.205459	-0.223015	1.77647	-1.92826	7.15205	5.31431	7.25532	5.41758	0.115656	6.2027	cePISA-5	0.0186456	0.00148024	0.198786	0.0157812	6.34025	6.26527	6.24207	6.16708	0.0937972	6.25884	lcPISA-8
Ro-3306	CDK1;CDK2	MYNN	Q9NPC7	0.178105	0.096877	0.796493	0.433237	7.11831	6.7286	7.2709	6.88119	0.223612	6.29162	cePISA-5
Ro-3306	CDK1;CDK2	UNC93B1	Q9H1C4	0.00153852	-0.0740924	0.013321	-0.641512	6.24381	5.92492	6.23685	5.91796	0.115497	6.23715	cePISA-5	-0.131844	0.0212471	-1.21432	0.195693	5.71232	6.35181	5.72641	6.3659	0.108574	6.25895	lcPISA-8
Ro-3306	CDK1;CDK2	TRIM3	O75382	-0.0872166	0.283128	-0.512065	1.6623	5.82963	7.53575	5.80901	7.51512	0.170323	6.19293	cePISA-5
Ro-3306	CDK1;CDK2	TMEM123	Q8N131	-0.129043	0.149146	-1.64199	1.89779	5.7191	6.93539	5.67935	6.89564	0.0785893	6.25423	cePISA-5	0.184949	0.0222802	2.19597	0.264541	7.11503	6.35637	7.10501	6.34634	0.0842219	6.25896	lcPISA-8
Ro-3306	CDK1;CDK2	SELENOK	Q9Y6D0	-1.83819e-05	0.0401227	-0.000104893	0.228953	6.27872	6.45587	6.3256	6.50275	0.175244	6.27879	cePISA-5	0.0120996	0.0778596	0.0826969	0.532143	6.30884	6.60306	6.24165	6.53587	0.146313	6.25615	lcPISA-8
Ro-3306	CDK1;CDK2	UQCC3	Q6UW78	0.378214	0.00154167	1.89023	0.00770491	8.15695	6.28259	8.2837	6.40933	0.200089	6.27588	cePISA-5
Ro-3306	CDK1;CDK2	CYSTM1	Q9H1C7	0.0329233	0.205797	0.263856	1.64931	6.34068	7.14785	6.42895	7.23613	0.124778	6.19761	cePISA-5	-0.16964	-0.223911	-1.37662	-1.81702	5.51072	5.30727	5.28239	5.07894	0.123229	6.19834	lcPISA-8
Ro-3306	CDK1;CDK2	C4BPA	P04003	0.395642	0.0943482	4.29838	1.02503	8.17867	6.63719	8.00955	6.46807	0.0920444	6.21702	cePISA-5	0.18136	0.142284	0.783512	0.614696	6.96396	6.77787	7.20916	7.02307	0.231471	6.14131	lcPISA-8
Ro-3306	CDK1;CDK2	TTC30B	Q8N4P2	0.101684	-0.0898709	0.569155	-0.503033	6.68762	5.85609	6.67505	5.84352	0.178658	6.2325	cePISA-5
Ro-3306	CDK1;CDK2	INIP	Q9NRY2	-0.129472	-0.22734	-0.891926	-1.56613	5.65705	5.28602	5.80618	5.43515	0.14516	6.18821	cePISA-5
Ro-3306	CDK1;CDK2	DDIT3	P35638-2	0.035914	-0.0270767	0.397867	-0.299964	6.35615	6.0846	6.36261	6.09106	0.0902664	6.19987	cePISA-5
Ro-3306	CDK1;CDK2	ANGPTL4	M0R3A2	0.17898	0.0368841	0.779461	0.160631	6.76762	6.13283	6.72648	6.09169	0.22962	5.97802	cePISA-5
Ro-3306	CDK1;CDK2	SKIL	P12757	-0.042376	-0.0271364	-0.273868	-0.175377	6.07295	6.13744	6.17639	6.24088	0.154732	6.25397	cePISA-5
Ro-3306	CDK1;CDK2	XAGE1A	Q9HD64	-0.265535	-0.104906	-1.58297	-0.625393	5.26117	5.8808	5.14053	5.76016	0.167744	6.32435	cePISA-5
Ro-3306	CDK1;CDK2	2023-03-03	Q86UD3	-0.145778	0.00521219	-1.58412	0.0566389	5.60539	6.22384	5.54726	6.16571	0.0920249	6.20139	cePISA-5
Ro-3306	CDK1;CDK2	ADIPOR2	Q86V24	0.0200269	-0.0203089	0.189072	-0.191734	6.33627	6.16157	6.50739	6.33269	0.105922	6.24892	cePISA-5	0.0702128	0.0812875	0.724022	0.838222	6.5586	6.60914	6.60342	6.65396	0.096976	6.24705	lcPISA-8
Ro-3306	CDK1;CDK2	TK2	O00142-6	0.0114056	-0.0142003	0.106977	-0.13319	6.2943	6.18358	6.23715	6.12642	0.106618	6.24474	cePISA-5	0.0812658	0.191417	0.545865	1.28575	6.54376	7.06295	6.45854	6.97773	0.148875	6.18534	lcPISA-8
Ro-3306	CDK1;CDK2	CISH	Q9NSE2-3	0.234517	0.00516539	1.34641	0.0296556	7.03095	5.99753	7.03095	5.99753	0.174179	5.97609	cePISA-5
Ro-3306	CDK1;CDK2	SMIM11A	P58511	0.195422	-0.206625	0.92908	-0.982342	7.09736	5.37117	6.95954	5.23335	0.210339	6.19825	cePISA-5
Ro-3306	CDK1;CDK2	DENND1C	Q8IV53	0.0931878	-0.0316444	0.68897	-0.233958	6.62172	6.07285	6.7804	6.23153	0.135257	6.20753	cePISA-5
Ro-3306	CDK1;CDK2	PCGF1	Q9BSM1	0.00166974	-0.00167168	0.0113399	-0.011353	6.29805	6.28348	6.25961	6.24504	0.147245	6.29076	cePISA-5
Ro-3306	CDK1;CDK2	DUSP14	O95147	-0.0978682	0.267642	-0.705376	1.92901	5.87683	7.57134	5.86371	7.55822	0.138746	6.28933	cePISA-5	0.0801899	0.0136726	0.522475	0.0890832	6.52248	6.22858	6.69877	6.40487	0.153481	6.16983	lcPISA-8
Ro-3306	CDK1;CDK2	ZFP92	A6NM28	-0.264359	-0.0194968	-2.1215	-0.156463	5.03482	5.96617	5.05703	5.98837	0.12461	6.04734	cePISA-5
Ro-3306	CDK1;CDK2	TAF13	Q15543	-0.39605	-0.168793	-3.92286	-1.67189	4.69154	5.49195	4.83871	5.63912	0.10096	6.17361	cePISA-5
Ro-3306	CDK1;CDK2	MT-ND2	P03891	-0.0243532	-0.0549396	-0.270649	-0.610568	6.18992	6.06006	6.16271	6.03286	0.089981	6.29529	cePISA-5	-0.255481	0.0386006	-1.79804	0.271666	5.22065	6.40106	5.46679	6.6472	0.142088	6.23206	lcPISA-8
Ro-3306	CDK1;CDK2	MSANTD2	Q6P1R3	0.0459485	-0.270367	0.307438	-1.809	6.4615	5.18935	6.58094	5.30879	0.149456	6.25895	cePISA-5
Ro-3306	CDK1;CDK2	CYP2R1	Q6VVX0	0.0457264	-0.00741995	0.664928	-0.107897	6.46898	6.23501	6.46331	6.22934	0.068769	6.26716	cePISA-5
Ro-3306	CDK1;CDK2	CNIH4	Q9P003	0.228101	0.0302912	1.42563	0.189319	7.24446	6.31625	7.03302	6.10481	0.16	6.18501	cePISA-5	-0.0338011	0.288178	-0.28236	2.40732	6.10928	7.63687	6.05589	7.58348	0.119709	6.25411	lcPISA-8
Ro-3306	CDK1;CDK2	FSCN2	O14926-2	0.175601	-0.234267	1.33778	-1.78471	7.05942	5.31357	7.21564	5.46979	0.131263	6.2504	cePISA-5
SP2509	KDM1A	KDM1A	O60341	0.0890525	0.12334	2.57829	3.57098	6.64016	6.79986	6.61926	6.77896	0.0345394	6.24268	cePISA-5
SP2509	KDM1A	PHOX2B	Q99453	0.0925532	-0.0124285	0.482788	-0.0648312	6.73294	6.26041	6.53442	6.06188	0.191705	6.31457	cePISA-5
SP2509	KDM1A	ZFP91	Q96JP5	-0.0452871	-0.292092	-0.805889	-5.1978	6.04952	5.0983	6.08495	5.13373	0.0561952	6.24242	cePISA-5	-0.0226448	-0.115978	-0.23028	-1.1794	6.15928	5.77344	6.18805	5.8022	0.0983362	6.25673	lcPISA-8
SP2509	KDM1A	ZNF692	Q9BU19-5	0.11521	0.157147	0.548355	0.747958	6.64217	6.83808	6.64217	6.83808	0.210101	6.13237	cePISA-5
SP2509	KDM1A	SLC15A4	Q8N697	-0.0393007	0.343054	-0.432391	3.77432	6.05382	7.89096	5.89877	7.73591	0.0908917	6.221	cePISA-5	-0.0187252	0.0690629	-0.213946	0.78908	6.17234	6.55959	6.18397	6.57122	0.0875234	6.25297	lcPISA-8
SP2509	KDM1A	CDK12	Q9NYV4	0.0529852	-0.1781	1.21731	-4.09175	6.48344	5.52386	6.46581	5.50622	0.0435266	6.24965	cePISA-5	0.0221748	-0.0208502	0.117678	-0.110649	6.37321	6.18595	6.40247	6.21521	0.188436	6.276	lcPISA-8
SP2509	KDM1A	CDK2	P24941	0.000707851	-0.30503	0.00968217	-4.17228	6.15667	4.98093	6.12894	4.95319	0.0731087	6.15365	cePISA-5	-0.05147	0.0199947	-1.50144	0.583269	6.04317	6.35006	6.00971	6.3166	0.0342803	6.26266	lcPISA-8
SP2509	KDM1A	YES1	P07947	0.000536746	0.127049	0.00474258	1.12258	6.16977	6.73524	6.31801	6.88348	0.113176	6.16748	cePISA-5	0.0387227	0.105116	0.290705	0.789143	6.57258	6.88212	6.7995	7.10904	0.133203	6.39851	lcPISA-8
SP2509	KDM1A	CDK9	P50750-2	-0.0303559	-0.0785915	-0.309704	-0.801825	6.02191	5.8239	5.94276	5.74475	0.0980158	6.14996	cePISA-5	-0.0379403	0.0281455	-0.453652	0.336535	6.05302	6.33674	5.95308	6.2368	0.083633	6.21431	lcPISA-8
SP2509	KDM1A	LYN	P07948	-0.026665	-0.0668809	-0.165974	-0.416295	5.88165	5.71996	6.01306	5.85137	0.160658	5.99137	cePISA-5	0.0675783	0.0210163	0.630398	0.196049	6.48634	6.28034	6.79731	6.59131	0.107199	6.18952	lcPISA-8
SP2509	KDM1A	CDK6	Q00534	0.0193089	-0.0125198	0.752759	-0.488083	6.31977	6.18187	6.30084	6.16294	0.0256509	6.23576	cePISA-5	-0.00528684	0.00526753	-0.143885	0.143359	6.2199	6.26558	6.22848	6.27415	0.0367436	6.24274	lcPISA-8
SP2509	KDM1A	CDK16	Q00536-2	-0.0210535	0.0243824	-0.1856	0.214947	6.01626	6.20876	5.95977	6.15226	0.113434	6.10471	cePISA-5	-0.00709871	-0.0422791	-0.0753025	-0.448493	6.11242	5.96518	5.64709	5.49984	0.0942693	6.14257	lcPISA-8
SP2509	KDM1A	CDK1	P06493	0.0797444	0.0121417	2.03535	0.309897	6.61435	6.31156	6.58726	6.28447	0.0391798	6.25866	cePISA-5	0.0867997	0.0326158	2.2136	0.83178	6.66886	6.42304	6.81594	6.57012	0.039212	6.27946	lcPISA-8
SP2509	KDM1A	CDK5	Q00535	0.0275206	-0.157625	0.207086	-1.18609	6.16141	5.41934	5.85119	5.10911	0.132894	6.045	cePISA-5	-0.0218433	0.00301123	-0.417091	0.0574986	6.14487	6.25165	6.19189	6.29867	0.0523705	6.23862	lcPISA-8
SP2509	KDM1A	CDK13	Q14004	0.0934331	-0.175729	1.08644	-2.04337	6.68701	5.54889	6.66552	5.5274	0.0859996	6.26767	cePISA-5	0.0600863	0.017938	0.603904	0.180288	6.5191	6.33139	6.71552	6.52782	0.0994964	6.25316	lcPISA-8
SP2509	KDM1A	STK3	Q13188-2	-0.0447069	-0.155306	-0.451906	-1.56987	5.92464	5.48742	5.98452	5.5473	0.0989297	6.11111	cePISA-5	-0.0819119	-0.0511872	-2.21633	-1.385	5.90519	6.03231	6.04094	6.16805	0.0369583	6.25017	lcPISA-8
SP2509	KDM1A	STK4	Q13043	-0.0720305	-0.227157	-0.63806	-2.0122	5.8109	5.21851	5.83626	5.24386	0.11289	6.10839	cePISA-5	0.000499876	-0.000500049	0.012323	-0.0123273	6.24951	6.24517	6.43537	6.43104	0.0405643	6.24734	lcPISA-8
SP2509	KDM1A	CDK4	P11802	-0.126069	-0.0622372	-2.28702	-1.12905	5.69873	5.95653	5.74411	6.00191	0.0551237	6.21912	cePISA-5	-0.282063	-0.20614	-2.60406	-1.90312	5.10037	5.37598	4.70657	4.98217	0.108316	6.20171	lcPISA-8
SP2509	KDM1A	CDK17	Q00537-2	-0.342426	0.329261	-2.27016	2.18288	4.92717	7.84866	4.82533	7.74682	0.150838	6.24709	cePISA-5	-0.0179805	0.0336194	-0.148396	0.277466	6.08399	6.30553	6.23952	6.46106	0.121166	6.16029	lcPISA-8
SP2509	KDM1A	PRKD2	Q9BZL6-3	0.0723162	-0.166519	0.752482	-1.7327	6.58895	5.58367	6.54449	5.53921	0.0961035	6.26682	cePISA-5	0.259942	0.167308	1.76645	1.13695	7.53665	7.06794	7.907	7.43829	0.147155	6.29402	lcPISA-8
SP2509	KDM1A	STK36	Q9NRP7	0.115761	-0.236125	0.483896	-0.987028	6.68394	5.23726	6.78333	5.33665	0.239228	6.16858	cePISA-5	-0.103184	-0.0885016	-0.605868	-0.519656	5.81569	5.87518	5.80096	5.86045	0.170308	6.24688	lcPISA-8
SP2509	KDM1A	PRKD3	O94806	0.295773	-0.0848314	1.85012	-0.530638	7.65101	5.87686	7.55333	5.77918	0.159867	6.23278	cePISA-5	0.510283	0.235149	2.95805	1.36313	8.91759	7.36926	9.37759	7.82926	0.172507	6.26091	lcPISA-8
SP2509	KDM1A	CDKL5	O76039	-0.193373	-0.238195	-0.980942	-1.20832	5.25486	5.0941	5.18079	5.02004	0.19713	6.00858	cePISA-5
SP2509	KDM1A	FYN	P06241	-0.0531318	0.093317	-0.465262	0.817153	6.0263	6.67016	6.01264	6.6565	0.114198	6.25238	cePISA-5
SP2509	KDM1A	RPL4	P36578	-0.000225048	-0.513115	-0.00618692	-14.1063	6.24986	4.38001	6.30501	4.43516	0.0363748	6.25084	cePISA-5	-0.328638	-0.361548	-0.868113	-0.955044	4.7688	4.66125	4.85495	4.7474	0.378566	5.98879	lcPISA-8
SP2509	KDM1A	KHSRP	Q92945	-0.0246419	0.00258442	-0.738298	0.0774322	6.14349	6.26053	6.13622	6.25326	0.0333766	6.24933	cePISA-5	-0.0193875	0.0123349	-0.577373	0.367342	6.16819	6.30532	6.15253	6.28966	0.0335788	6.25164	lcPISA-8
SP2509	KDM1A	FUBP3	Q96I24	-0.00292617	0.00873395	-0.0591062	0.176419	6.27979	6.33075	6.25479	6.30575	0.049507	6.29253	cePISA-5	0.0135749	5.80269e-05	0.210119	0.000898172	6.27426	6.21575	6.27861	6.2201	0.0646055	6.21551	lcPISA-8
SP2509	KDM1A	FUBP1	Q96AE4-2	-0.0130166	0.0521394	-0.419431	1.68008	6.17385	6.45907	6.19628	6.4815	0.0310339	6.2298	cePISA-5	-0.0214163	-0.0213228	-0.722735	-0.719579	6.17068	6.17108	6.17053	6.17093	0.0296323	6.26297	lcPISA-8
SP2509	KDM1A	FUBP1	Q96AE4	0.0328772	-0.0756969	0.344354	-0.792846	6.3619	5.90069	6.41014	5.94893	0.0954749	6.21856	cePISA-5	-0.0693823	-0.273931	-0.696847	-2.75125	5.95506	5.16786	5.98523	5.19803	0.099566	6.24845	lcPISA-8
SP2509	KDM1A	GTPBP1	O00178	-0.0026274	-0.0936514	-0.104518	-3.72546	6.2348	5.85358	6.24526	5.86404	0.0251382	6.24617	cePISA-5	0.0446692	0.00435503	1.29255	0.126017	6.46011	6.28209	6.44675	6.26873	0.034559	6.26315	lcPISA-8
SP2509	KDM1A	MAGED2	Q9UNF1	-0.0644393	0.105958	-1.20645	1.98377	5.99889	6.75096	5.95033	6.7024	0.0534123	6.27291	cePISA-5	-0.230373	-0.382067	-1.59848	-2.65104	5.27937	4.75246	5.19223	4.66531	0.14412	6.19344	lcPISA-8
SP2509	KDM1A	MAGED1	Q9Y5V3-2	0.453261	0.129842	4.15658	1.19071	8.48287	6.77929	8.42201	6.71843	0.109046	6.19581	cePISA-5	0.0361241	0.0517968	0.221727	0.317924	6.31621	6.3852	6.44946	6.51845	0.162922	6.16002	lcPISA-8
SP2509	KDM1A	MTMR14	Q8NCE2	-0.0884776	0.0579025	-2.0348	1.33164	5.88694	6.5156	5.85212	6.48078	0.0434822	6.25927	cePISA-5	-0.0259289	0.0432307	-0.472741	0.788192	6.14006	6.44157	6.15785	6.45936	0.054848	6.25141	lcPISA-8
SP2509	KDM1A	QSER1	A0A3B3IRW6	0.0582204	-0.00913262	0.994703	-0.156032	6.5232	6.22567	6.49326	6.19572	0.0585305	6.2652	cePISA-5
SP2509	KDM1A	CLPX	O76031	-0.0105443	-0.0546452	-0.246359	-1.27675	6.19113	6.00474	6.1682	5.98181	0.0428004	6.23654	cePISA-5	0.075529	0.0365421	2.07038	1.00168	6.58845	6.4128	6.57169	6.39603	0.0364807	6.25241	lcPISA-8
SP2509	KDM1A	ABT1	Q9ULW3	-0.221976	-0.0869474	-2.85673	-1.11898	5.33582	5.85934	5.30786	5.83138	0.0777027	6.22332	cePISA-5
SP2509	KDM1A	CACTIN	Q8WUQ7-2	-0.00101758	-0.00228074	-0.0173214	-0.0388231	6.25019	6.24472	6.29738	6.29191	0.0587469	6.2546	cePISA-5	-0.0182994	-0.170289	-0.179121	-1.66684	6.17744	5.55975	6.13276	5.51507	0.102162	6.25629	lcPISA-8
SP2509	KDM1A	NCL	P19338	0.00623232	-0.0170135	0.209509	-0.571935	6.26828	6.16808	6.23762	6.13743	0.0297473	6.24125	cePISA-5	-0.242519	-0.218865	-1.04543	-0.943465	5.20047	5.28644	5.19304	5.27901	0.23198	6.15245	lcPISA-8
SP2509	KDM1A	UNC119B	A6NIH7	0.212185	0.342869	2.4417	3.94553	7.22733	7.91256	7.11572	7.80096	0.0869006	6.23883	cePISA-5	0.149374	0.0991759	1.21538	0.806948	6.80955	6.57669	6.86348	6.63062	0.122902	6.13978	lcPISA-8
SP2509	KDM1A	RBM42	Q9BTD8	0.0187482	-0.341262	0.301293	-5.48426	6.28719	4.89872	6.30074	4.91227	0.0622257	6.20602	cePISA-5	-0.0100732	-0.0884182	-0.103664	-0.909921	6.19697	5.86942	6.17956	5.85201	0.0971714	6.24039	lcPISA-8
SP2509	KDM1A	RCC2	Q9P258	0.0637896	-0.0185219	2.49722	-0.725091	6.53606	6.17359	6.52812	6.16565	0.0255442	6.25336	cePISA-5	0.0422456	0.0559288	1.03372	1.36853	6.4116	6.47271	6.43	6.4911	0.0408676	6.22658	lcPISA-8
SP2509	KDM1A	UNC45A	Q9H3U1	0.0547378	-0.026549	1.76183	-0.854528	6.50661	6.15014	6.46681	6.11034	0.0310687	6.26436	cePISA-5	0.110194	0.090604	1.20395	0.989916	6.73618	6.64534	6.67406	6.58321	0.091527	6.24083	lcPISA-8
SP2509	KDM1A	TAL1	P17542	-0.00292068	0.0695492	-0.0611905	1.45711	6.23484	6.55603	6.21536	6.53655	0.047731	6.24748	cePISA-5	0.019772	0.07506	0.465138	1.76579	6.34431	6.59215	6.33796	6.58581	0.0425078	6.25795	lcPISA-8
SP2509	KDM1A	VKORC1L1	A0A3B3ISV4	-0.0978605	-0.143829	-1.50062	-2.20552	5.83343	5.65048	5.81472	5.63178	0.0652132	6.24284	cePISA-5	0.0353378	-0.0534923	0.457355	-0.692318	6.4081	6.02543	6.38495	6.00229	0.0772656	6.25304	lcPISA-8
SP2509	KDM1A	RANBP6	O60518	-0.123754	0.0372225	-2.06131	0.619999	5.73297	6.40972	5.74031	6.41705	0.0600365	6.24646	cePISA-5
SP2509	KDM1A	IPO5	O00410-3	0.0263402	-0.0139141	1.36398	-0.720522	6.35946	6.18447	6.35352	6.17853	0.0193112	6.24441	cePISA-5	0.137367	0.0811369	2.24995	1.32895	6.91807	6.65362	6.8483	6.58385	0.0610534	6.28974	lcPISA-8
SP2509	KDM1A	IPO5	H0Y3V4	-0.406564	-0.357876	-2.6815	-2.36038	4.72764	4.8899	4.28391	4.44618	0.151618	6.2666	cePISA-5
SP2509	KDM1A	TNIP2	Q8NFZ5	-0.105541	-0.601763	-0.837981	-4.77793	5.82286	4.12818	5.8994	4.20472	0.125946	6.2648	cePISA-5
SP2509	KDM1A	EP400	Q96L91-5	-0.00111366	0.0205258	-0.0239439	0.441308	6.2611	6.35572	6.35585	6.45047	0.0465112	6.26593	cePISA-5
SP2509	KDM1A	EP400P1	Q6ZTU2-6	0.011379	-0.521891	0.118466	-5.43337	6.28796	4.3449	6.37069	4.42763	0.0960529	6.23855	cePISA-5
SP2509	KDM1A	MSH6	P52701	0.0683139	-0.00898966	1.429	-0.188046	6.5592	6.21699	6.48551	6.1433	0.0478056	6.25585	cePISA-5	0.22887	0.218998	1.44025	1.37813	7.21759	7.16837	7.02891	6.97969	0.15891	6.15879	lcPISA-8
SP2509	KDM1A	MSH3	P20585	-0.00810783	-0.0347284	-0.192131	-0.822957	6.21568	6.10205	6.18257	6.06893	0.0421995	6.25071	cePISA-5	0.0787748	-0.0161365	1.52147	-0.311663	6.59681	6.17679	6.58925	6.16923	0.0517755	6.24627	lcPISA-8
SP2509	KDM1A	NAPRT	Q6XQN6	-0.0555511	0.0559263	-1.37899	1.38831	6.00443	6.48679	6.03797	6.52033	0.0402839	6.24015	cePISA-5	0.024285	0.0192865	0.632946	0.502668	6.35207	6.3301	6.36449	6.34252	0.0383682	6.24604	lcPISA-8
SP2509	KDM1A	PSMD4	P55036	-0.0328582	-0.00123964	-1.28653	-0.0485369	6.11149	6.24692	6.10534	6.24076	0.0255402	6.25228	cePISA-5	-0.064769	-0.0549762	-1.24062	-1.05304	5.9742	6.01489	5.93997	5.98066	0.0522069	6.24852	lcPISA-8
SP2509	KDM1A	PSMD4	Q5VWC4	-0.147601	-0.0618346	-1.55361	-0.650856	5.62501	5.96955	5.61381	5.95835	0.095005	6.23097	cePISA-5	0.0542836	-0.193377	0.514595	-1.83316	6.49205	5.468	6.5529	5.52885	0.105488	6.25232	lcPISA-8
SP2509	KDM1A	STRN4	Q9NRL3-3	0.00798025	-0.0718025	0.207305	-1.86523	6.26154	5.92467	6.28196	5.94509	0.0384953	6.22699	cePISA-5	0.0866503	0.0485923	1.51643	0.850395	6.64571	6.47269	6.59559	6.42257	0.0571409	6.25831	lcPISA-8
SP2509	KDM1A	STRN	O43815	-0.0105198	-0.0289275	-0.479623	-1.31887	6.19806	6.11948	6.19391	6.11533	0.0219335	6.24342	cePISA-5	0.0178909	-0.0184198	0.403926	-0.415866	6.32156	6.16444	6.33619	6.17907	0.0442927	6.24366	lcPISA-8
SP2509	KDM1A	STRN3	Q13033	0.0172543	0.0180425	0.403415	0.421842	6.31363	6.31708	6.40393	6.40738	0.0427707	6.23857	cePISA-5	0.0531568	-0.0755595	1.39043	-1.97642	6.47051	5.91822	6.5091	5.95681	0.0382304	6.23644	lcPISA-8
SP2509	KDM1A	PHLPP1	O60346	0.105287	-0.0267567	0.862426	-0.219169	6.77754	6.18476	6.77398	6.1812	0.122083	6.30053	cePISA-5
SP2509	KDM1A	SELENOS	Q9BQE4	0.000284231	-0.0204323	0.00525917	-0.378062	6.26921	6.17983	6.23861	6.14923	0.0540447	6.26798	cePISA-5	0.0127342	0.00907052	0.221379	0.157687	6.2888	6.27285	6.36632	6.35037	0.0575223	6.23354	lcPISA-8
SP2509	KDM1A	POLR1A	O95602	-0.0181179	0.0238512	-0.330935	0.435659	6.1349	6.31599	6.18811	6.3692	0.0547474	6.21243	cePISA-5	-0.172539	-0.298766	-1.41018	-2.44185	5.54479	5.08027	5.50236	5.03784	0.122353	6.2492	lcPISA-8
SP2509	KDM1A	POLR3A	O14802	-0.0171461	-0.0747755	-0.637201	-2.77888	6.20123	5.9584	6.20536	5.96253	0.0269085	6.27537	cePISA-5	0.0200172	-0.0168892	0.20939	-0.176669	6.30595	6.14668	6.27387	6.1146	0.0955978	6.21906	lcPISA-8
SP2509	KDM1A	MICAL1	Q8TDZ2-4	0.00193484	0.0429754	0.0376195	0.835581	6.26013	6.44076	6.23668	6.41732	0.0514318	6.25174	cePISA-5	0.546544	-0.218803	3.28846	-1.3165	9.05751	5.32864	8.61959	4.89072	0.166201	6.2013	lcPISA-8
SP2509	KDM1A	MICAL3	Q7RTP6	-0.0594182	-0.0151217	-1.95479	-0.497486	6.0054	6.19266	6.00266	6.18991	0.0303962	6.25791	cePISA-5	-0.0312918	-0.0663708	-0.493056	-1.04579	6.08617	5.93996	6.06537	5.91917	0.0634651	6.21962	lcPISA-8
SP2509	KDM1A	MICAL2	O94851	0.189281	0.0190377	1.39862	0.140672	7.11625	6.32416	7.07744	6.28535	0.135334	6.24125	cePISA-5	-0.205454	0.00838671	-1.32332	0.0540184	5.40428	6.26773	5.33739	6.20084	0.155256	6.2314	lcPISA-8
SP2509	KDM1A	C16orf58	Q96GQ5	-0.0298009	0.0271394	-0.519094	0.472734	6.10674	6.35258	6.18144	6.42728	0.0574093	6.23419	cePISA-5	0.0205425	-0.00128466	0.430541	-0.0269247	6.35342	6.25802	6.35269	6.25729	0.0477132	6.26359	lcPISA-8
SP2509	KDM1A	ZFPL1	O95159	-0.0466914	0.0136634	-0.489996	0.143388	5.99314	6.24918	6.11867	6.37471	0.0952895	6.19027	cePISA-5	0.158593	0.0387919	2.49537	0.610368	6.9448	6.3914	6.91221	6.35881	0.0635549	6.22183	lcPISA-8
SP2509	KDM1A	EDC4	Q6P2E9	-0.015093	-0.0364678	-0.545561	-1.31819	6.22303	6.13151	6.15423	6.06271	0.0276651	6.28848	cePISA-5	0.101229	0.0997071	1.64197	1.61728	6.76157	6.75444	6.93873	6.9316	0.0616509	6.3034	lcPISA-8
SP2509	KDM1A	PFDN4	Q9NQP4	-0.142937	-0.00771981	-1.98847	-0.107394	5.61817	6.1702	5.54971	6.10174	0.0718827	6.20331	cePISA-5	-0.130783	-0.0544106	-1.95873	-0.814906	5.68894	5.99821	5.65568	5.96495	0.0667692	6.22875	lcPISA-8
SP2509	KDM1A	TDP2	O95551-2	0.0389582	0.0142766	1.30571	0.47849	6.41946	6.31057	6.43043	6.32154	0.0298368	6.24843	cePISA-5	0.0829978	0.148586	1.28962	2.30873	6.60929	6.9167	6.43196	6.73937	0.0643586	6.23979	lcPISA-8
SP2509	KDM1A	IPO9	Q96P70	-0.0550417	0.0433491	-1.94692	1.53333	6.01698	6.44165	6.01241	6.43708	0.0282712	6.25097	cePISA-5	0.0628669	0.0832935	1.20482	1.59629	6.53468	6.62786	6.5059	6.59908	0.0521794	6.25603	lcPISA-8
SP2509	KDM1A	BCKDHB	P21953	0.0329027	-0.0999593	0.415174	-1.26131	6.35636	5.79713	6.39443	5.8352	0.0792502	6.21303	cePISA-5	0.161587	-0.0583669	1.95091	-0.70469	6.97144	5.98563	6.95595	5.97014	0.0828263	6.23276	lcPISA-8
SP2509	KDM1A	CDC27	P30260-2	0.0212358	0.0254058	0.690682	0.826309	6.34284	6.3612	6.32304	6.3414	0.0307462	6.25016	cePISA-5	0.0395142	0.00401428	1.18823	0.120713	6.42917	6.2729	6.39594	6.23967	0.0332547	6.25547	lcPISA-8
SP2509	KDM1A	U2SURP	O15042	-0.0188846	-0.016202	-0.577846	-0.49576	6.1734	6.1849	6.15396	6.16545	0.0326811	6.25474	cePISA-5	0.126054	0.0867928	1.23096	0.847559	6.80716	6.62441	6.75919	6.57644	0.102403	6.23764	lcPISA-8
SP2509	KDM1A	U2SURP	O15042-2	0.0896192	-0.0638446	0.424307	-0.302276	6.50614	5.8496	6.56443	5.90789	0.211213	6.11428	cePISA-5
SP2509	KDM1A	SINHCAF	Q9NP50	0.934885	-0.180864	5.29174	-1.02375	11.6751	5.38751	10.9192	4.63157	0.176669	6.10708	cePISA-5
SP2509	KDM1A	EXOSC10	Q01780	-0.0128862	0.00487412	-0.326821	0.123618	6.18089	6.25745	6.16179	6.23835	0.0394288	6.23635	cePISA-5	-0.900201	-0.820661	-4.38492	-3.99748	3.32476	3.51321	3.73348	3.92193	0.205294	6.20507	lcPISA-8
SP2509	KDM1A	TFRC	P02786	-0.0192821	0.0201084	-0.702677	0.732788	6.16013	6.33064	6.15178	6.32229	0.027441	6.24301	cePISA-5	0.00631946	0.0282811	0.171426	0.767174	6.32045	6.41739	6.26614	6.36309	0.036864	6.29282	lcPISA-8
SP2509	KDM1A	TFR2	Q9UP52	-0.0271593	0.0054226	-0.914233	0.182535	6.12802	6.26799	6.144	6.28397	0.0297072	6.24447	cePISA-5	-0.00222606	-0.0355318	-0.0501077	-0.799807	6.2849	6.14147	6.19835	6.05492	0.0444255	6.2946	lcPISA-8
SP2509	KDM1A	FH	P07954	0.108677	0.00165228	2.64578	0.0402253	6.72765	6.24663	6.62844	6.14742	0.0410756	6.23948	cePISA-5	0.0345497	0.0380732	0.855385	0.942619	6.40014	6.41579	6.41387	6.42952	0.0403908	6.24869	lcPISA-8
SP2509	KDM1A	TLN1	Q9Y490	0.0351983	-0.0321954	2.08042	-1.90293	6.39687	6.10492	6.41891	6.12696	0.0169189	6.24269	cePISA-5	0.057582	0.0689429	1.32727	1.58913	6.49644	6.54781	6.53513	6.58649	0.043384	6.24226	lcPISA-8
SP2509	KDM1A	TLN2	Q9Y4G6	0.0140724	-0.0898067	0.579266	-3.69674	6.2966	5.85916	6.33445	5.89701	0.0242935	6.23548	cePISA-5	-0.00545991	0.0100135	-0.0827631	0.151788	6.19117	6.25793	6.25951	6.32627	0.0659704	6.21464	lcPISA-8
SP2509	KDM1A	RPL17	P18621-3	0.0371031	-0.00560141	0.957279	-0.144519	6.41965	6.23241	6.37831	6.19107	0.0387589	6.25666	cePISA-5	-0.105376	-0.221398	-0.449974	-0.945408	5.65822	5.221	5.7127	5.27548	0.234183	6.08697	lcPISA-8
SP2509	KDM1A	TOMM70	O94826	0.0498207	0.0170875	0.605512	0.207678	6.44215	6.29763	6.44215	6.29763	0.0822787	6.22348	cePISA-5	0.015013	0.0475712	0.383002	1.2136	6.29814	6.44189	6.32183	6.46558	0.0391983	6.23294	lcPISA-8
SP2509	KDM1A	MYBBP1A	Q9BQG0-2	-0.0389604	-0.00364846	-0.978434	-0.0916258	6.09281	6.24378	6.09752	6.24849	0.0398192	6.25959	cePISA-5	-0.0679381	0.101369	-0.286302	0.427187	5.85327	6.58211	5.62822	6.35706	0.237295	6.1355	lcPISA-8
SP2509	KDM1A	NSUN5	Q96P11-2	-0.0368197	0.00423467	-0.998734	0.114865	6.08513	6.26078	6.10327	6.27892	0.0368663	6.24243	cePISA-5	0.112965	0.129444	1.38305	1.5848	6.75413	6.83172	6.61766	6.69525	0.0816788	6.24545	lcPISA-8
SP2509	KDM1A	CBR4	Q8N4T8	0.0629383	0.0807521	0.781988	1.00332	6.50025	6.58101	6.52426	6.60502	0.080485	6.22277	cePISA-5	0.0198922	8.18749e-05	0.420546	0.00173094	6.34202	6.25554	6.39875	6.31226	0.0473008	6.25518	lcPISA-8
SP2509	KDM1A	WARS	P23381	-0.0111674	0.00996067	-0.256201	0.228517	6.1745	6.2656	6.19953	6.29062	0.0435883	6.22248	cePISA-5	-0.0131342	-0.0492019	-0.356809	-1.33664	6.18502	6.03231	6.19231	6.0396	0.0368101	6.24158	lcPISA-8
SP2509	KDM1A	WARS1	G3V277	-0.14258	2.18459	-1.12314	17.2086	5.41599	27.1785	4.3716	26.1341	0.126948	5.97859	cePISA-5	-0.0670267	0.00396662	-0.486765	0.0288066	5.93065	6.22979	5.78226	6.0814	0.137698	6.21268	lcPISA-8
SP2509	KDM1A	CTNNA1	P35221	0.00161422	0.00702324	0.056553	0.246054	6.26417	6.2877	6.2996	6.32313	0.0285435	6.25716	cePISA-5
SP2509	KDM1A	CTNNA2	P26232	-0.0653481	0.0689365	-1.61793	1.70677	5.98113	6.56458	5.94008	6.52353	0.04039	6.25828	cePISA-5	0.105637	0.059649	2.05812	1.16214	6.7114	6.50084	6.74254	6.53198	0.0513268	6.23754	lcPISA-8
SP2509	KDM1A	EFHD2	Q96C19	-0.00810475	0.00140122	-0.231004	0.039938	6.20651	6.24754	6.23661	6.27764	0.0350849	6.24148	cePISA-5	0.0140218	0.0527935	0.215426	0.811098	6.30938	6.48123	6.288	6.45986	0.0650889	6.24835	lcPISA-8
SP2509	KDM1A	EFHD1	Q9BUP0	0.0243275	0.381203	0.343916	5.38903	6.33927	8.11838	6.30164	8.08075	0.0707367	6.23327	cePISA-5
SP2509	KDM1A	EGLN1	Q9GZT9	-0.0175255	0.049129	-0.398952	1.11838	6.19177	6.48455	6.16505	6.45783	0.0439289	6.26745	cePISA-5	-0.320153	-0.390724	-6.10926	-7.45592	5.0378	4.7973	5.16069	4.92019	0.0524045	6.28951	lcPISA-8
SP2509	KDM1A	MRPL11	Q9Y3B7	0.014669	-0.0608016	0.31767	-1.31672	6.32894	6.00636	6.33176	6.00919	0.0461767	6.26491	cePISA-5	-0.124381	-0.145324	-1.13004	-1.32032	5.66	5.57843	5.71331	5.63174	0.110067	6.16963	lcPISA-8
SP2509	KDM1A	CHFR	Q96EP1	-0.284568	0.643163	-2.49197	5.63218	5.12397	9.74724	5.12398	9.74725	0.114194	6.24123	cePISA-5
SP2509	KDM1A	RUFY1	Q96T51	-0.0463289	0.0142519	-1.7919	0.551231	6.05566	6.31536	6.07728	6.33698	0.0258546	6.25328	cePISA-5	0.132642	0.0557816	2.2736	0.956148	6.84178	6.48682	6.76821	6.41325	0.0583399	6.2408	lcPISA-8
SP2509	KDM1A	RUFY2	Q8WXA3-1	-0.207475	-0.0265239	-1.83669	-0.234804	5.44438	6.17192	5.43464	6.16218	0.112962	6.28644	cePISA-5
SP2509	KDM1A	USP14	P54578	0.000992343	-0.0478602	0.0412144	-1.98775	6.23906	6.03133	6.24915	6.04142	0.0240776	6.23477	cePISA-5	0.0323414	0.0274378	0.804807	0.682782	6.40406	6.38233	6.41127	6.38954	0.0401853	6.2621	lcPISA-8
SP2509	KDM1A	RUFY3	Q7L099-3	-0.055478	0.0398502	-1.86133	1.337	6.0218	6.43314	6.03272	6.44406	0.0298056	6.25788	cePISA-5	0.0162494	0.0079244	0.181886	0.0887007	6.33836	6.3019	6.3439	6.30743	0.0893386	6.26738	lcPISA-8
SP2509	KDM1A	STRIP1	Q5VSL9	0.0517975	-0.0268302	1.68735	-0.874021	6.49428	6.14982	6.46261	6.11814	0.0306974	6.26525	cePISA-5	0.0676768	0.0107413	1.16442	0.184811	6.53167	6.27892	6.54868	6.29593	0.0581207	6.23234	lcPISA-8
SP2509	KDM1A	STRIP2	Q9ULQ0	-0.0279196	0.00974112	-0.651995	0.22748	6.13919	6.30156	6.15616	6.31853	0.0428218	6.25915	cePISA-5	0.0665143	-0.0724129	0.797095	-0.867783	6.56539	5.96265	6.59735	5.99461	0.0834458	6.26957	lcPISA-8
SP2509	KDM1A	ATF7	P17544-6	-0.283818	-0.00767666	-2.79241	-0.0755284	5.16739	6.25746	5.20224	6.29231	0.101639	6.29084	cePISA-5	-0.168198	-0.12848	-1.21508	-0.928152	5.50818	5.66193	5.36512	5.51887	0.138426	6.18929	lcPISA-8
SP2509	KDM1A	ATF2	P15336	0.173285	0.646374	2.2395	8.35364	7.02796	9.75536	6.86336	9.59076	0.0773763	6.23255	cePISA-5	-0.160702	-0.227187	-1.37265	-1.94054	5.57881	5.32756	5.64281	5.39155	0.117074	6.23617	lcPISA-8
SP2509	KDM1A	ARID1A	O14497	0.0156096	0.0573598	0.551656	2.02714	6.32351	6.50918	6.30216	6.48783	0.0282959	6.25546	cePISA-5	-0.0692788	0.0155321	-0.624772	0.140072	5.93307	6.29232	5.79709	6.15633	0.110886	6.22494	lcPISA-8
SP2509	KDM1A	ARID1B	Q8NFD5-3	0.0142147	0.116095	0.322754	2.63601	6.2966	6.75733	6.26436	6.72509	0.0440419	6.23487	cePISA-5
SP2509	KDM1A	PPP1R35	Q8TAP8	0.0610669	-0.100259	0.714897	-1.17372	6.41235	5.73395	6.52734	5.84893	0.0854205	6.14659	cePISA-5	-0.0483066	-0.0806856	-0.766158	-1.2797	6.03648	5.90251	5.99638	5.86241	0.0630504	6.24202	lcPISA-8
SP2509	KDM1A	FYCO1	Q9BQS8-4	0.0315569	0.0213469	0.872067	0.589915	6.37684	6.33187	6.37103	6.32606	0.0361864	6.23887	cePISA-5	0.0285044	0.0112731	0.372636	0.147372	6.34896	6.27358	6.47065	6.39527	0.0764939	6.22475	lcPISA-8
SP2509	KDM1A	BLOC1S4	Q9NUP1	-0.0743417	-0.045163	-1.644	-0.99874	5.92383	6.04486	5.97689	6.09792	0.04522	6.23709	cePISA-5	0.0270304	0.0251933	0.454865	0.42395	6.36501	6.35691	6.36293	6.35483	0.0594251	6.24687	lcPISA-8
SP2509	KDM1A	GYS1	P13807	-0.0668636	0.157151	-1.35118	3.17571	5.95979	6.96091	5.83369	6.83481	0.0494853	6.24251	cePISA-5	-0.0996073	-0.109366	-0.548162	-0.601863	5.7721	5.73319	5.91061	5.8717	0.181712	6.1847	lcPISA-8
SP2509	KDM1A	NDUFA8	P51970	-0.0210745	0.140413	-0.337425	2.24816	6.12406	6.84938	6.07148	6.79681	0.0624568	6.21417	cePISA-5	0.0239838	-0.0323109	0.544137	-0.73306	6.35474	6.11155	6.34669	6.1035	0.0440768	6.24997	lcPISA-8
SP2509	KDM1A	HSPA1A	P0DMV8	0.0707307	-0.0260755	2.20538	-0.813036	6.54476	6.12002	6.53437	6.10962	0.0320718	6.23163	cePISA-5	-0.0588619	-0.0831082	-1.33523	-1.88523	5.96609	5.86666	6.04671	5.94728	0.0440838	6.21454	lcPISA-8
SP2509	KDM1A	HSPA1L	P34931	0.0685604	0.0301751	0.811993	0.357377	6.53607	6.36446	6.54714	6.37553	0.0844347	6.23273	cePISA-5	-0.137694	-0.314635	-1.29101	-2.95001	5.67268	5.01792	5.54668	4.89192	0.106656	6.24077	lcPISA-8
SP2509	KDM1A	HSPA5	P11021	0.00469966	-0.0285088	0.134297	-0.814662	6.27104	6.12833	6.27281	6.13011	0.0349946	6.25064	cePISA-5	-0.0065793	0.0170966	-0.206415	0.536379	6.22314	6.32611	6.19385	6.29682	0.0318741	6.25159	lcPISA-8
SP2509	KDM1A	HSPA6	P17066	-0.0329235	0.029598	-0.670598	0.602863	6.12111	6.39221	6.17326	6.44436	0.0490957	6.26241	cePISA-5	-0.0568731	-0.0456692	-1.53089	-1.22931	6.01572	6.06262	6.02322	6.07012	0.0371504	6.25761	lcPISA-8
SP2509	KDM1A	HSPA9	P38646	0.00193611	-0.0198659	0.0680174	-0.697907	6.25601	6.16218	6.24821	6.15438	0.028465	6.24761	cePISA-5	0.0154787	-0.00867493	0.441364	-0.24736	6.30924	6.20449	6.28698	6.18223	0.0350701	6.24191	lcPISA-8
SP2509	KDM1A	HSPA8	P11142	0.0238826	-0.0175041	1.21757	-0.892383	6.3385	6.15925	6.33	6.15075	0.019615	6.23444	cePISA-5	-0.0593145	-0.00190614	-2.08144	-0.0668896	5.98205	6.22489	5.98512	6.22796	0.0284969	6.23312	lcPISA-8
SP2509	KDM1A	HSPA8	E9PK54	-0.109347	-0.334822	-1.36366	-4.17553	5.8293	4.98588	5.90236	5.05894	0.0801866	6.28831	cePISA-5	0.000637847	-0.000638129	0.00528472	-0.00528706	6.27794	6.27239	6.27737	6.27182	0.120696	6.27517	lcPISA-8
SP2509	KDM1A	HSPA2	P54652	-0.131041	0.355897	-1.70179	4.62193	5.6761	7.95487	5.58916	7.86793	0.0770019	6.2158	cePISA-5	0.219695	-0.313597	1.96786	-2.80897	7.24188	5.00396	7.288	5.05009	0.111641	6.21894	lcPISA-8
SP2509	KDM1A	SFXN2	Q96NB2	-0.113593	-0.0840609	-2.11091	-1.56212	5.78608	5.90574	5.7981	5.91776	0.053812	6.26007	cePISA-5	-0.0213812	-0.107908	-0.37568	-1.896	6.15108	5.79301	6.11411	5.75604	0.0569134	6.24292	lcPISA-8
SP2509	KDM1A	NCOR2	C9J0Q5	-0.0126475	0.0787372	-0.228914	1.42511	6.17596	6.57982	6.22541	6.62927	0.0552498	6.23034	cePISA-5	0.216264	0.0905146	2.4529	1.02663	7.23928	6.635	7.04112	6.43684	0.0881667	6.23151	lcPISA-8
SP2509	KDM1A	NCOR1	O75376	-0.0144562	-0.0849074	-0.448396	-2.63362	6.20962	5.91367	6.15214	5.85619	0.0322398	6.27216	cePISA-5	-0.0581078	0.100726	-0.71029	1.23123	6.00143	6.69989	6.24439	6.94286	0.0818086	6.24808	lcPISA-8
SP2509	KDM1A	SEMA7A	O75326	0.014503	-0.0846969	0.149515	-0.873159	6.3075	5.88837	6.2365	5.81737	0.0970005	6.24442	cePISA-5
SP2509	KDM1A	GADD45GIP1	Q8TAE8	0.114604	-0.126926	2.18921	-2.42458	6.72285	5.68651	6.8054	5.76906	0.0523496	6.20946	cePISA-5	-0.0457081	-0.144433	-0.706542	-2.2326	6.0594	5.65862	6.04901	5.64823	0.0646927	6.25444	lcPISA-8
SP2509	KDM1A	DHX30	Q7L2E3-2	0.0436963	-0.0326455	1.22994	-0.91889	6.45106	6.11857	6.41132	6.07883	0.0355271	6.25859	cePISA-5	-0.0652371	-0.0369755	-0.527315	-0.298875	5.96787	6.08593	5.89945	6.01751	0.123716	6.24392	lcPISA-8
SP2509	KDM1A	PM20D2	Q8IYS1	-0.096131	-0.0027685	-0.614448	-0.0176956	5.81194	6.20048	5.80877	6.19732	0.156451	6.21239	cePISA-5
SP2509	KDM1A	SPTLC1	O15269	0.00797002	0.090488	0.177562	2.01596	6.26592	6.63476	6.29521	6.66405	0.0448858	6.2314	cePISA-5	0.0650731	0.0422456	1.24686	0.809464	6.52494	6.42251	6.52307	6.42064	0.0521897	6.23717	lcPISA-8
SP2509	KDM1A	CKAP5	Q14008	0.0013077	0.00448913	0.0467249	0.160399	6.26917	6.28301	6.30758	6.32142	0.0279873	6.26349	cePISA-5	0.128234	0.065663	1.42525	0.72981	6.83071	6.54079	6.74309	6.45317	0.0899726	6.24977	lcPISA-8
SP2509	KDM1A	TRAPPC11	Q7Z392	0.122397	-0.147111	2.7041	-3.25011	6.80356	5.64424	6.79835	5.63904	0.0452635	6.25016	cePISA-5	0.129379	0.142872	2.11355	2.33398	6.83657	6.90081	6.70686	6.7711	0.0612141	6.25016	lcPISA-8
SP2509	KDM1A	ALDH2	P05091	0.00232737	0.0148231	0.0531199	0.338323	6.23174	6.28595	6.22104	6.27525	0.0438136	6.2217	cePISA-5	0.111013	0.13168	2.36095	2.80048	6.75477	6.85223	6.63467	6.73213	0.0470206	6.2545	lcPISA-8
SP2509	KDM1A	ALDH1B1	P30837	0.0753982	-0.0205046	1.42258	-0.386872	6.52103	6.10164	6.42538	6.00599	0.053001	6.18898	cePISA-5	0.0853533	0.061003	1.55426	1.11084	6.6106	6.49997	6.60958	6.49894	0.0549158	6.23085	lcPISA-8
SP2509	KDM1A	ALDH1A2	O94788	-0.0155693	0.0281436	-0.510602	0.922984	6.15932	6.34879	6.19136	6.38084	0.030492	6.22614	cePISA-5	0.0210389	0.0430324	0.620146	1.26843	6.33857	6.43594	6.3236	6.42097	0.0339257	6.24681	lcPISA-8
SP2509	KDM1A	ALDH1A1	P00352	-0.0291118	0.117429	-0.547835	2.20982	6.11174	6.76516	6.05116	6.70458	0.0531398	6.23632	cePISA-5	0.0610649	0.0361318	1.40846	0.83338	6.50992	6.39837	6.50491	6.39337	0.0433557	6.24012	lcPISA-8
SP2509	KDM1A	NSRP1	Q9H0G5	-0.0623371	-0.0185411	-1.92684	-0.573106	5.98425	6.1687	5.99499	6.17944	0.032352	6.24849	cePISA-5	-0.00143235	-0.0390098	-0.0159962	-0.435655	6.21149	6.05179	6.28186	6.12216	0.089543	6.21766	lcPISA-8
SP2509	KDM1A	STIP1	P31948-2	0.00770202	0.0702393	0.22673	2.06768	6.2561	6.53324	6.27427	6.55142	0.0339701	6.22279	cePISA-5	0.00648749	0.0238308	0.2075	0.762219	6.2808	6.35675	6.29609	6.37205	0.031265	6.25261	lcPISA-8
SP2509	KDM1A	ST13	P50502	0.00185727	-0.0286914	0.0714868	-1.10434	6.25713	6.12603	6.26934	6.13824	0.0259806	6.24908	cePISA-5	0.036492	0.0224353	0.989307	0.608227	6.41087	6.3487	6.42803	6.36587	0.0368865	6.25074	lcPISA-8
SP2509	KDM1A	ST13P4	Q8IZP2	0.0114092	-0.329224	0.0791388	-2.28364	6.24282	4.92992	6.17415	4.86125	0.144166	6.19365	cePISA-5
SP2509	KDM1A	TSC1	Q92574	0.0439362	-0.0345093	0.550754	-0.432586	6.3852	6.04727	6.46578	6.12786	0.0797745	6.19367	cePISA-5	0.156419	-0.030686	0.815561	-0.159995	6.92267	6.08064	6.7119	5.86987	0.191793	6.21136	lcPISA-8
SP2509	KDM1A	NNT	Q13423	0.0269903	-0.000212853	0.959145	-0.00756409	6.38842	6.26909	6.37231	6.25298	0.0281399	6.27001	cePISA-5	0.050046	0.0518658	1.30661	1.35412	6.48067	6.48885	6.45494	6.46312	0.0383021	6.25971	lcPISA-8
SP2509	KDM1A	UBXN4	Q92575	-0.0296482	0.016214	-0.46687	0.255322	6.14212	6.34051	6.141	6.33939	0.0635041	6.26965	cePISA-5	-0.0497924	0.0327626	-1.02555	0.674794	6.02632	6.38122	6.08528	6.44018	0.0485519	6.23794	lcPISA-8
SP2509	KDM1A	CCNDBP1	O95273	0.266271	-0.150783	4.2442	-2.40339	7.51112	5.62547	7.53744	5.65179	0.0627377	6.24524	cePISA-5	0.173222	0.208862	1.72657	2.08181	7.04436	7.22055	6.85737	7.03356	0.100327	6.24736	lcPISA-8
SP2509	KDM1A	FAM89A	Q96GI7	0.0726565	0.00322617	0.894354	0.039712	6.60008	6.28997	6.70434	6.39423	0.0812392	6.27592	cePISA-5
SP2509	KDM1A	BRD4	O60885	0.0671504	-0.0892565	1.50491	-2.00033	6.47548	5.81016	6.5606	5.89529	0.0446209	6.18098	cePISA-5	0.116957	0.0384802	0.897436	0.295266	6.50716	6.16265	6.86575	6.52124	0.130324	6.00045	lcPISA-8
SP2509	KDM1A	BRD3	Q15059	0.241567	-0.0737417	2.12438	-0.648498	7.19266	5.78059	7.28198	5.86991	0.113712	6.08374	cePISA-5	-0.153031	0.00874036	-0.824846	0.0471112	5.3983	6.03887	5.67699	6.31755	0.185526	6.00239	lcPISA-8
SP2509	KDM1A	BRD2	P25440-2	-0.051035	-0.0617478	-0.399292	-0.483108	5.89482	5.85121	6.15996	6.11635	0.127814	6.10708	cePISA-5	0.169934	0.136283	0.659671	0.529039	6.58456	6.43276	7.06193	6.91012	0.257604	5.85291	lcPISA-8
SP2509	KDM1A	RPAP1	Q9BWH6	0.0475101	-0.204047	1.55731	-6.68838	6.48337	5.44597	6.50508	5.46767	0.0305077	6.27334	cePISA-5	-0.00608968	0.0210462	-0.138529	0.478764	6.24	6.35848	6.28214	6.40062	0.0439595	6.2664	lcPISA-8
SP2509	KDM1A	EFNB1	P98172	-0.00371559	0.0154904	-0.0504515	0.210333	6.2142	6.29748	6.38923	6.47251	0.0736468	6.23022	cePISA-5	0.0156208	0.0312945	0.158272	0.317081	6.31762	6.38663	6.30303	6.37204	0.0986956	6.24958	lcPISA-8
SP2509	KDM1A	CTNND1	O60716-3	0.0796683	-0.157266	1.49846	-2.95797	6.59332	5.59474	6.65126	5.65268	0.0531667	6.23909	cePISA-5
SP2509	KDM1A	RBM39	Q14498	0.0709345	-0.104282	1.18874	-1.74758	6.5755	5.82348	6.55652	5.80451	0.0596722	6.26001	cePISA-5	-0.0124189	0.160181	-0.145217	1.87303	6.25889	7.05432	6.09991	6.89534	0.0855198	6.313	lcPISA-8
SP2509	KDM1A	RBM23	Q86U06-2	-0.129469	0.143651	-0.943487	1.04684	5.65977	6.83938	5.631	6.8106	0.137223	6.19118	cePISA-5
SP2509	KDM1A	RBM4	Q9BWF3	-0.00320077	0.122068	-0.0559964	2.13554	6.247	6.81367	6.20219	6.76886	0.0571603	6.26088	cePISA-5	-0.000925228	0.000924635	-0.0167295	0.0167188	6.27412	6.28216	6.27727	6.28532	0.0553051	6.27814	lcPISA-8
SP2509	KDM1A	RBM14	Q96PK6	0.0350807	0.192511	0.549808	3.01716	6.37726	7.11255	6.379	7.11429	0.0638054	6.22406	cePISA-5	-0.431925	-0.205063	-2.85691	-1.35636	4.54791	5.32236	4.5037	5.27815	0.151186	6.13528	lcPISA-8
SP2509	KDM1A	RAB3GAP1	Q15042	0.00816433	-0.10603	0.248031	-3.22117	6.30682	5.82686	6.33701	5.85705	0.0329166	6.27123	cePISA-5	0.0832863	0.0619561	0.872462	0.649019	6.64953	6.55194	6.62796	6.53037	0.0954612	6.27653	lcPISA-8
SP2509	KDM1A	CHCHD3	Q9NX63	-0.016865	0.0582712	-0.497948	1.72049	6.19168	6.52269	6.16052	6.49153	0.0338691	6.26448	cePISA-5	-0.0307637	-0.00212386	-0.814813	-0.0562528	6.11871	6.24139	6.18655	6.30923	0.0377556	6.25059	lcPISA-8
SP2509	KDM1A	HDAC10	Q969S8	0.0581793	0.193153	0.481163	1.59745	6.45549	7.0886	6.38855	7.02166	0.120914	6.20034	cePISA-5	-0.248236	0.113731	-1.98235	0.908228	5.2674	6.76954	5.27411	6.77625	0.125223	6.25638	lcPISA-8
SP2509	KDM1A	EEF1G	P26641-2	0.0320148	0.0532672	0.717826	1.19434	6.39349	6.48837	6.38638	6.48126	0.0445996	6.25317	cePISA-5	0.0387507	0.0862196	0.776928	1.72865	6.40205	6.6162	6.40596	6.62011	0.0498768	6.23238	lcPISA-8
SP2509	KDM1A	CAST	P20810-6	-0.0512492	-0.00470515	-1.37805	-0.126518	6.05253	6.25098	6.05253	6.25098	0.0371896	6.2714	cePISA-5	-0.00324684	-0.0255575	-0.0809563	-0.637247	6.23372	6.13805	6.23244	6.13678	0.040106	6.24776	lcPISA-8
SP2509	KDM1A	INPP5A	Q14642	0.139509	-0.0287928	0.998076	-0.205989	6.98079	6.21213	7.01025	6.24159	0.139778	6.33736	cePISA-5
SP2509	KDM1A	RFLNB	Q8N5W9	-0.0265582	-0.257266	-0.263151	-2.54911	6.1017	5.19998	6.10967	5.20794	0.100924	6.21507	cePISA-5
SP2509	KDM1A	RRM2	P31350-2	-0.0366239	0.0062428	-0.825392	0.140694	6.09143	6.27514	6.1103	6.29401	0.0443715	6.24805	cePISA-5	0.0330857	-0.00534496	0.912222	-0.147369	6.39569	6.22757	6.36424	6.19612	0.0362693	6.25069	lcPISA-8
SP2509	KDM1A	RRM2B	Q7LG56-6	-0.0316172	0.0365389	-0.806156	0.931646	6.13591	6.43274	6.13595	6.43278	0.0392197	6.27187	cePISA-5	0.00511105	-0.00512923	0.104871	-0.105244	6.27749	6.23309	6.2214	6.177	0.0487367	6.25529	lcPISA-8
SP2509	KDM1A	DBN1	Q16643	-0.080439	0.0209997	-2.85498	0.745333	5.91108	6.34166	5.94356	6.37414	0.0281749	6.25002	cePISA-5
SP2509	KDM1A	WIPF2	Q8TF74	-0.0296815	-0.0118148	-0.64308	-0.255979	6.12699	6.20334	6.11041	6.18676	0.0461552	6.25435	cePISA-5	-0.0439213	-0.0293674	-0.993592	-0.664352	6.06171	6.12317	6.06941	6.13087	0.0442045	6.24909	lcPISA-8
SP2509	KDM1A	COPB1	P53618	-0.0368747	-0.0150391	-1.6779	-0.684318	6.10605	6.19918	6.09141	6.18453	0.0219767	6.26413	cePISA-5	0.0377913	0.0452084	1.15061	1.37643	6.41777	6.45085	6.41644	6.44952	0.0328446	6.25183	lcPISA-8
SP2509	KDM1A	TEPSIN	A0A1B0GV70	0.162523	0.250302	1.2468	1.92021	6.92443	7.35881	6.88012	7.31451	0.130352	6.1867	cePISA-5
SP2509	KDM1A	URGCP	Q8TCY9	0.0424503	-0.0899663	0.355477	-0.753373	6.42649	5.8629	6.32489	5.7613	0.119418	6.24015	cePISA-5	-0.0254904	0.000430536	-0.274002	0.00462793	6.12265	6.23365	6.11194	6.22294	0.0930298	6.23179	lcPISA-8
SP2509	KDM1A	BTAF1	O14981	0.000895463	-0.0716163	0.025752	-2.05956	6.26919	5.96188	6.26532	5.95801	0.0347726	6.2653	cePISA-5	0.11609	0.0394569	1.94678	0.661673	6.77067	6.42041	6.761	6.41074	0.059632	6.24719	lcPISA-8
SP2509	KDM1A	TTC4	O95801	0.0393515	-0.0140435	1.05311	-0.375825	6.46171	6.22692	6.43593	6.20115	0.037367	6.28784	cePISA-5	0.100217	0.0618154	1.40992	0.869663	6.67083	6.49561	6.65995	6.48473	0.0710797	6.22317	lcPISA-8
SP2509	KDM1A	FBXL8	Q96CD0	0.036545	-0.228171	0.487882	-3.04612	6.44027	5.36064	6.51845	5.43882	0.0749054	6.27918	cePISA-5
SP2509	KDM1A	RAB3GAP2	Q9H2M9	0.0393695	-0.0201162	1.30373	-0.666152	6.42722	6.1676	6.4159	6.15628	0.0301976	6.2542	cePISA-5	0.0787973	0.0863686	0.949234	1.04044	6.58904	6.62371	6.57983	6.6145	0.0830115	6.23881	lcPISA-8
SP2509	KDM1A	BAG4	O95429	0.0168267	0.0752551	0.332123	1.48538	6.35845	6.62125	6.31836	6.58116	0.050664	6.28472	cePISA-5	-0.0520148	-0.00614458	-0.995786	-0.117634	6.03826	6.23334	6.07401	6.26908	0.0522349	6.25994	lcPISA-8
SP2509	KDM1A	OTULIN	Q96BN8	-0.0275206	-0.124027	-0.703791	-3.17178	6.12936	5.73276	6.15189	5.75529	0.0391034	6.2474	cePISA-5	0.0813628	0.0261331	0.894831	0.287413	6.60857	6.36036	6.49573	6.24752	0.0909254	6.24618	lcPISA-8
SP2509	KDM1A	PPP2R1A	P30153	0.0587991	-0.0238431	2.37839	-0.964439	6.51675	6.15395	6.51352	6.15071	0.0247223	6.2565	cePISA-5	0.0247286	0.0288684	0.689422	0.804838	6.35442	6.37268	6.37678	6.39504	0.0358686	6.24643	lcPISA-8
SP2509	KDM1A	PPP2R1B	P30154-2	0.113519	-0.202593	3.22056	-5.74763	6.77417	5.44123	6.79306	5.46012	0.035248	6.26158	cePISA-5	0.000443805	-0.000443941	0.00872913	-0.00873182	6.24238	6.23855	6.25199	6.24815	0.0508418	6.24047	lcPISA-8
SP2509	KDM1A	IRF2BP2	Q7Z5L9	-0.001329	0.0523608	-0.0340591	1.34188	6.23904	6.4756	6.23313	6.46969	0.0390204	6.24479	cePISA-5	0.0197962	-0.0254479	0.452541	-0.581738	6.33184	6.13635	6.34472	6.14923	0.0437445	6.24555	lcPISA-8
SP2509	KDM1A	IRF2BPL	Q9H1B7	0.0487225	0.155351	1.02269	3.26085	6.45071	6.94554	6.43274	6.92757	0.0476414	6.23649	cePISA-5	0.0482712	-0.00184276	0.740277	-0.0282602	6.46017	6.23963	6.4708	6.25025	0.0652069	6.2476	lcPISA-8
SP2509	KDM1A	IRF2BP1	Q8IU81	-0.0502325	-0.177296	-0.929352	-3.28016	6.0759	5.56367	6.11608	5.60384	0.0540511	6.29118	cePISA-5
SP2509	KDM1A	TIMELESS	Q9UNS1	0.0023972	0.136408	0.0475385	2.70508	6.28826	6.90036	6.26933	6.88143	0.0504265	6.27782	cePISA-5
SP2509	KDM1A	ARAP1	Q96P48	-0.00123536	-0.326298	-0.0269056	-7.10662	6.26858	5.00399	6.28146	5.01686	0.0459146	6.27395	cePISA-5
SP2509	KDM1A	AFF1	P51825-2	0.080945	-0.250352	0.77461	-2.39576	6.59802	5.24425	6.6662	5.31243	0.104498	6.23802	cePISA-5	0.0720718	0.187977	0.435193	1.13507	6.60201	7.1543	6.63428	7.18657	0.165609	6.28031	lcPISA-8
SP2509	KDM1A	GPATCH8	Q9UKJ3	-0.0353031	-0.13059	-0.690676	-2.55488	6.07882	5.6903	6.04932	5.6608	0.0511138	6.2294	cePISA-5	0.00532039	-0.0451849	0.0853371	-0.72475	6.26593	6.05037	6.30134	6.08578	0.0623456	6.24286	lcPISA-8
SP2509	KDM1A	CDC25B	P30305	0.0564624	0.0297802	0.847847	0.447184	6.52344	6.4039	6.54716	6.42762	0.066595	6.27307	cePISA-5
SP2509	KDM1A	PDHA1	P08559-4	0.0318814	0.0110272	0.644629	0.222967	6.37167	6.28024	6.36518	6.27374	0.0494569	6.23241	cePISA-5	-0.120247	-0.127219	-1.10448	-1.16852	5.72116	5.69358	5.76938	5.7418	0.108872	6.21845	lcPISA-8
SP2509	KDM1A	CPSF1	Q10570	0.000462257	0.0183928	0.0156686	0.623438	6.25856	6.33683	6.25824	6.33651	0.0295022	6.25656	cePISA-5	-0.0626689	-0.0522655	-0.889901	-0.742173	5.94433	5.98735	5.95276	5.99578	0.0704223	6.20824	lcPISA-8
SP2509	KDM1A	TEX30	Q5JUR7	-0.120536	-0.0905983	-1.50444	-1.13078	5.75021	5.87078	5.81663	5.9372	0.0801202	6.25127	cePISA-5	0.230488	0.0989897	1.9391	0.832805	7.37136	6.72919	7.12081	6.47864	0.118863	6.28295	lcPISA-8
SP2509	KDM1A	NAP1L4	Q99733-2	0.00824388	-0.0481793	0.305208	-1.78371	6.28737	6.04622	6.30427	6.06312	0.0270107	6.25155	cePISA-5	0.0196195	0.0275102	0.603356	0.846018	6.32702	6.36172	6.34318	6.37788	0.0325173	6.24156	lcPISA-8
SP2509	KDM1A	NAP1L1	P55209	0.0653213	-0.113649	1.44427	-2.51282	6.51753	5.75715	6.55521	5.79483	0.0452278	6.22901	cePISA-5	0.0155043	-0.00276869	0.288848	-0.0515814	6.30543	6.22607	6.31018	6.23082	0.0536762	6.23803	lcPISA-8
SP2509	KDM1A	NAP1L1	P55209-3	-0.220822	-0.0191993	-1.49826	-0.130267	5.36046	6.16448	5.19114	5.99516	0.147385	6.24707	cePISA-5
SP2509	KDM1A	SLC39A11	Q8N1S5	-0.0550983	0.286412	-0.493569	2.56567	5.97201	7.56703	5.83606	7.43108	0.111633	6.20451	cePISA-5	0.0592414	-0.0776135	0.639392	-0.837682	6.49059	5.90319	6.44914	5.86174	0.0926526	6.22947	lcPISA-8
SP2509	KDM1A	MED17	Q9NVC6	0.0907618	0.0342165	2.13082	0.803303	6.67941	6.42267	6.65533	6.3986	0.0425948	6.27214	cePISA-5	0.107953	0.0199612	1.05462	0.195006	6.7448	6.34572	6.76414	6.36506	0.102362	6.25852	lcPISA-8
SP2509	KDM1A	C11orf54	Q9H0W9	-0.100547	-0.0720011	-3.14496	-2.25208	5.82378	5.94016	5.8671	5.98348	0.0319709	6.24414	cePISA-5	-0.000283289	-0.0376047	-0.00532825	-0.707289	6.23789	6.07859	6.25157	6.09227	0.0531674	6.23911	lcPISA-8
SP2509	KDM1A	MARCKSL1	P49006	-0.132634	0.0763362	-1.64468	0.946583	5.65928	6.54135	5.49529	6.37736	0.080644	6.20423	cePISA-5	0.0563901	0.08769	0.919939	1.43056	6.49447	6.63691	6.50219	6.64463	0.0612976	6.24552	lcPISA-8
SP2509	KDM1A	MARCKS	P29966	0.108287	0.0836688	1.5615	1.2065	6.69882	6.58548	6.63072	6.51738	0.0693482	6.21442	cePISA-5	-0.0628496	-0.00172209	-0.825447	-0.0226173	5.95876	6.21666	5.92978	6.18768	0.0761401	6.22408	lcPISA-8
SP2509	KDM1A	SND1	Q7KZF4	0.075966	0.00703876	1.70885	0.158336	6.57873	6.27182	6.55228	6.24536	0.0444545	6.24129	cePISA-5	-0.0619737	-0.0926691	-0.226315	-0.338408	5.84799	5.72487	5.69411	5.571	0.273838	6.10467	lcPISA-8
SP2509	KDM1A	BCR	P11274	-0.0171556	0.0918689	-0.368023	1.97078	6.18902	6.67485	6.18482	6.67065	0.0466155	6.26305	cePISA-5
SP2509	KDM1A	DHRS11	Q6UWP2	-0.0114621	-0.0232127	-0.286575	-0.580366	6.20821	6.15785	6.19456	6.1442	0.0399967	6.25773	cePISA-5	0.00526312	-0.00859996	0.104224	-0.170303	6.28455	6.22445	6.36417	6.30407	0.050498	6.26166	lcPISA-8
SP2509	KDM1A	TADA3	O75528	0.0419529	-0.134525	0.933127	-2.99214	6.44853	5.70605	6.45375	5.71127	0.0449595	6.26371	cePISA-5	0.0263274	0.044599	0.632552	1.07155	6.36306	6.44416	6.38081	6.46191	0.041621	6.248	lcPISA-8
SP2509	KDM1A	MIOS	Q9NXC5	0.0044622	-0.0190383	0.16725	-0.713587	6.27392	6.17255	6.26035	6.15898	0.0266797	6.25455	cePISA-5	0.00473117	-0.0248145	0.0980303	-0.514158	6.26751	6.14046	6.21558	6.08853	0.0482624	6.24699	lcPISA-8
SP2509	KDM1A	VCL	P18206	-0.0171074	-0.0437112	-0.596083	-1.52305	6.17469	6.06187	6.18681	6.07399	0.0286997	6.24834	cePISA-5	-0.0195427	-0.00827736	-0.5953	-0.252141	6.16397	6.21228	6.20781	6.25613	0.0328284	6.24803	lcPISA-8
SP2509	KDM1A	EXOC8	Q8IYI6	0.0622628	-0.0759069	1.70598	-2.07982	6.54723	5.94928	6.52736	5.92941	0.0364968	6.27067	cePISA-5	0.136665	0.151722	1.7092	1.89751	6.91781	6.99039	6.82548	6.89806	0.0799585	6.29258	lcPISA-8
SP2509	KDM1A	NDUFV2	P19404	0.0328739	-0.195025	0.917723	-5.44443	6.41735	5.47963	6.46175	5.52403	0.0358211	6.27278	cePISA-5	-0.0261437	-0.106593	-0.64715	-2.63857	6.14247	5.80932	6.18047	5.84732	0.0403982	6.25479	lcPISA-8
SP2509	KDM1A	IDH3B	O43837	-0.00543379	-0.0432473	-0.155963	-1.2413	6.22231	6.06133	6.1283	5.96733	0.0348402	6.24578	cePISA-5	0.0537688	0.0514956	1.13924	1.09108	6.49784	6.48761	6.5064	6.49617	0.0471969	6.26013	lcPISA-8
SP2509	KDM1A	INTS1	Q8N201	0.0213788	0.104407	0.336701	1.64435	6.37076	6.74816	6.42785	6.80525	0.0634949	6.27705	cePISA-5
SP2509	KDM1A	COPG2	Q9UBF2	-0.00373256	-0.0105443	-0.200137	-0.565376	6.22451	6.19519	6.19717	6.16785	0.0186501	6.24064	cePISA-5	0.0124425	0.0132388	0.333567	0.354913	6.30342	6.3069	6.32815	6.33163	0.0373014	6.24929	lcPISA-8
SP2509	KDM1A	COPG1	Q9Y678	-0.0187961	-0.0229994	-1.40452	-1.71861	6.16988	6.15193	6.1655	6.14755	0.0133826	6.2508	cePISA-5	0.0462093	0.0471934	1.53146	1.56408	6.44797	6.45237	6.41965	6.42405	0.0301733	6.24472	lcPISA-8
SP2509	KDM1A	NAGLU	P54802	-0.0955462	0.113533	-1.65894	1.97124	5.83732	6.74765	5.80732	6.71765	0.0575947	6.237	cePISA-5	-0.00179026	0.125835	-0.0253115	1.77911	6.22138	6.79683	6.19233	6.76777	0.0707291	6.22911	lcPISA-8
SP2509	KDM1A	PDHX	O00330	-0.0239842	0.102967	-0.940629	4.03824	6.1425	6.70751	6.1256	6.69061	0.0254981	6.24547	cePISA-5	-0.179698	-0.175289	-1.34083	-1.30794	5.55159	5.56858	5.5237	5.54069	0.13402	6.28799	lcPISA-8
SP2509	KDM1A	MTHFD2	P13995	0.0103297	-0.0083538	0.265781	-0.214942	6.29133	6.21038	6.30846	6.22751	0.0388655	6.24644	cePISA-5	-0.00903196	-0.0207528	-0.207705	-0.477245	6.21406	6.16378	6.18653	6.13625	0.0434846	6.25308	lcPISA-8
SP2509	KDM1A	PCYT1A	P49585	-0.0719683	0.0528382	-1.8637	1.3683	5.949	6.48656	5.96028	6.49784	0.0386158	6.25328	cePISA-5	0.126742	0.123781	1.61415	1.57643	6.86238	6.84832	6.75101	6.73694	0.0785197	6.28524	lcPISA-8
SP2509	KDM1A	PCYT1B	Q9Y5K3	-0.0141371	0.0441234	-0.331774	1.0355	6.17429	6.42873	6.1464	6.40084	0.0426108	6.23509	cePISA-5	0.10444	0.0318073	1.31875	0.401628	6.74745	6.41616	6.66219	6.3309	0.0791958	6.27625	lcPISA-8
SP2509	KDM1A	USP34	Q70CQ2	-0.0195269	0.0562294	-0.549236	1.58157	6.16971	6.50234	6.13564	6.46827	0.0355529	6.25378	cePISA-5	0.136515	0.012382	1.50068	0.136112	6.92364	6.35283	6.9961	6.42528	0.0909692	6.29854	lcPISA-8
SP2509	KDM1A	NRBF2	Q96F24	-0.0897623	-0.0556214	-2.09502	-1.29818	5.86465	6.00509	5.90857	6.04901	0.0428455	6.24113	cePISA-5	0.0442758	-0.0441698	0.915322	-0.91313	6.43208	6.0496	6.39382	6.01134	0.0483718	6.23768	lcPISA-8
SP2509	KDM1A	PFKL	P17858-2	0.0353349	0.0435533	0.954936	1.17704	6.39787	6.43443	6.34798	6.38453	0.0370023	6.24308	cePISA-5	-0.0280514	-0.00465801	-0.816058	-0.135508	6.12151	6.22159	6.13228	6.23235	0.0343743	6.2417	lcPISA-8
SP2509	KDM1A	PFKP	Q01813	-0.0159147	0.00309653	-0.725877	0.141234	6.17725	6.25919	6.18065	6.26259	0.0219248	6.24576	cePISA-5	0.00721206	0.0158334	0.215708	0.473566	6.28491	6.32259	6.29411	6.33178	0.0334343	6.25357	lcPISA-8
SP2509	KDM1A	PFKM	P08237-3	-0.0214651	0.0128193	-0.870132	0.519657	6.16289	6.31111	6.14025	6.28846	0.0246688	6.25528	cePISA-5	-0.0126254	0.0353295	-0.388943	1.08837	6.20444	6.41413	6.18735	6.39705	0.0324609	6.25897	lcPISA-8
SP2509	KDM1A	C8orf33	Q9H7E9-2	-0.148522	-0.0757208	-2.55323	-1.30171	5.66337	5.95649	5.63848	5.9316	0.0581704	6.27747	cePISA-5	-0.366016	-0.00456737	-1.21306	-0.0151373	4.68741	6.022	4.80206	6.13664	0.30173	6.04109	lcPISA-8
SP2509	KDM1A	CSE1L	P55060	0.0459773	0.0214331	1.59638	0.744179	6.46101	6.35203	6.43594	6.32695	0.028801	6.25835	cePISA-5	0.049328	0.0626619	0.891408	1.13237	6.49632	6.55664	6.53305	6.59337	0.0553371	6.27796	lcPISA-8
SP2509	KDM1A	PURA	Q00577	-0.0975063	-0.170416	-1.76759	-3.0893	5.82188	5.53496	5.86095	5.57404	0.0551633	6.22896	cePISA-5	-0.214264	-0.201303	-1.15123	-1.08159	5.3575	5.40585	5.3732	5.42155	0.186118	6.2153	lcPISA-8
SP2509	KDM1A	PURB	Q96QR8	-0.00468077	-0.05218	-0.0973279	-1.08498	6.20974	6.00862	6.17785	5.97673	0.0480928	6.22992	cePISA-5	-0.104411	-0.141493	-0.574416	-0.778423	5.75901	5.61287	5.77885	5.63271	0.181769	6.19126	lcPISA-8
SP2509	KDM1A	PAXX	Q9BUH6	-0.010007	0.109091	-0.272678	2.9726	6.20007	6.73362	6.14727	6.68082	0.0366989	6.24322	cePISA-5	0.0242249	-0.0325075	0.591469	-0.793695	6.35568	6.1106	6.36807	6.12299	0.0409572	6.24985	lcPISA-8
SP2509	KDM1A	KIF20A	O95235	-0.0321261	0.103999	-0.339391	1.09868	6.10847	6.7129	6.00231	6.60674	0.0946581	6.24602	cePISA-5	-0.320628	-0.191201	-1.6595	-0.989615	4.98142	5.44897	4.85208	5.31963	0.193208	6.22117	lcPISA-8
SP2509	KDM1A	RECQL4	O94761	-0.0154824	0.0623956	-0.176021	0.70938	6.18107	6.52391	6.12099	6.46382	0.0879579	6.24777	cePISA-5
SP2509	KDM1A	HDLBP	A0A024R4E5	0.044897	-0.0291564	1.51783	-0.985688	6.4603	6.13706	6.46439	6.14115	0.0295798	6.26236	cePISA-5
SP2509	KDM1A	ANKRD30B	Q9BXX2	0.183104	0.0289536	1.3434	0.212428	7.03031	6.31787	6.95694	6.2445	0.136298	6.19234	cePISA-5
SP2509	KDM1A	NEK7	Q8TDX7	0.179597	-0.0949577	2.81693	-1.48939	7.06571	5.84126	6.97724	5.75279	0.0637562	6.23867	cePISA-5	0.0187815	-0.0190293	0.373648	-0.378577	6.33021	6.16646	6.34082	6.17707	0.0502653	6.24834	lcPISA-8
SP2509	KDM1A	LCP1	P13796	-0.036173	0.0401506	-1.10484	1.22633	6.08877	6.41956	6.11777	6.44856	0.0327405	6.24336	cePISA-5	-0.0682793	-0.0423937	-2.15718	-1.33937	5.95765	6.0655	5.95634	6.0642	0.0316521	6.24639	lcPISA-8
SP2509	KDM1A	PLS1	Q14651	-0.0650218	-0.106018	-2.38699	-3.89201	5.97963	5.8121	6.01682	5.84929	0.02724	6.25529	cePISA-5	0.0916686	0.11846	1.99799	2.58193	6.65559	6.78034	6.57912	6.70387	0.0458803	6.24585	lcPISA-8
SP2509	KDM1A	PLS3	P13797	-0.00659991	0.0443238	-0.16563	1.11234	6.19712	6.41977	6.19992	6.42257	0.0398474	6.22554	cePISA-5	-0.0189065	-0.0662358	-0.445184	-1.55963	6.18023	5.98078	6.21474	6.01528	0.0424689	6.26176	lcPISA-8
SP2509	KDM1A	TANK	Q92844	-0.173146	-0.0041308	-2.13599	-0.0509593	5.51378	6.19909	5.58264	6.26795	0.0810609	6.21687	cePISA-5	0.00993723	-0.0727432	0.141275	-1.03417	6.27522	5.9257	6.38387	6.03435	0.0703395	6.23215	lcPISA-8
SP2509	KDM1A	GLOD4	Q9HC38-2	-0.00664726	0.0457487	-0.274962	1.89238	6.19727	6.42648	6.18579	6.415	0.0241752	6.22589	cePISA-5	0.0350839	0.0937235	0.696161	1.85973	6.40813	6.67396	6.38378	6.64961	0.0503962	6.25417	lcPISA-8
SP2509	KDM1A	POP1	Q99575	-0.0219492	-0.0790298	-0.714024	-2.5709	6.16326	5.92417	6.15321	5.91412	0.0307402	6.25775	cePISA-5	0.0613008	-0.00563311	1.56882	-0.144164	6.51701	6.22156	6.48352	6.18807	0.0390744	6.24589	lcPISA-8
SP2509	KDM1A	AGK	Q53H12	0.0192733	-0.00964815	0.502153	-0.251376	6.33741	6.21162	6.32749	6.20171	0.0383814	6.25331	cePISA-5	0.0240049	-0.00947389	0.598414	-0.236173	6.36526	6.21926	6.36698	6.22097	0.0401142	6.26023	lcPISA-8
SP2509	KDM1A	UBE3A	Q05086	-0.036496	-0.0141613	-1.87446	-0.727331	6.09997	6.19513	6.0827	6.17787	0.0194702	6.25624	cePISA-5	0.0395614	0.0321724	1.35316	1.10043	6.41866	6.38586	6.45306	6.42027	0.0292363	6.24503	lcPISA-8
SP2509	KDM1A	DAGLB	Q8NCG7	-0.115844	0.040275	-2.33341	0.811248	5.77196	6.43161	5.77851	6.43816	0.0496457	6.25455	cePISA-5	0.0767283	0.024456	1.24555	0.397	6.58641	6.35205	6.52959	6.29522	0.061602	6.24528	lcPISA-8
SP2509	KDM1A	NUMA1	Q14980	-0.00198462	0.0586972	-0.0757888	2.24154	6.23648	6.50439	6.25217	6.52008	0.0261861	6.24506	cePISA-5	0.0319657	-0.0434836	0.312115	-0.424576	6.38563	6.06025	6.41527	6.0899	0.102417	6.2457	lcPISA-8
SP2509	KDM1A	EXOC5	O00471	-0.0162369	-0.0264928	-0.322534	-0.526259	6.1861	6.14228	6.10306	6.05924	0.0503417	6.25612	cePISA-5	0.0798423	0.104456	1.07413	1.40525	6.65485	6.76936	6.62356	6.73807	0.0743322	6.29656	lcPISA-8
SP2509	KDM1A	GCN1	Q92616	0.0916587	0.0405019	1.45	0.640724	6.66401	6.43185	6.59319	6.36103	0.0632127	6.25379	cePISA-5	-0.0663132	-0.129324	-0.283313	-0.552516	5.83683	5.58739	5.65482	5.40538	0.234063	6.11137	lcPISA-8
SP2509	KDM1A	MTMR4	Q9NYA4	-0.0470177	0.472201	-0.445225	4.47142	6.07418	8.70539	6.04304	8.67425	0.105604	6.27541	cePISA-5
SP2509	KDM1A	MTMR3	Q13615	0.0244158	-0.00938275	0.530944	-0.204036	6.36361	6.21626	6.36287	6.21552	0.0459857	6.25682	cePISA-5	-0.0244724	0.00202554	-0.387788	0.0320966	6.15806	6.27222	6.16327	6.27742	0.0631076	6.26342	lcPISA-8
SP2509	KDM1A	PACSIN2	Q9UNF0	0.0320484	-0.117342	1.20973	-4.42929	6.37776	5.75039	6.40658	5.77921	0.0264922	6.23764	cePISA-5	0.12622	0.156747	1.29534	1.60862	6.81787	6.96368	6.81676	6.96256	0.0974416	6.24674	lcPISA-8
SP2509	KDM1A	PACSIN1	Q9BY11	0.0280604	-0.138619	0.332055	-1.64037	6.3934	5.69582	6.41522	5.71764	0.0845052	6.27025	cePISA-5
SP2509	KDM1A	SNX2	O60749	-0.0160804	-0.102896	-0.556449	-3.56065	6.18375	5.82261	6.23478	5.87364	0.0288982	6.25307	cePISA-5	0.0869995	0.0637314	1.18019	0.864546	6.66485	6.55822	6.69286	6.58623	0.0737166	6.27482	lcPISA-8
SP2509	KDM1A	SNX2	O60749-2	0.0191541	-0.148838	0.122209	-0.949628	6.25868	5.57073	6.09523	5.40728	0.156733	6.17614	cePISA-5	-0.239905	-0.248722	-1.32605	-1.37478	5.24398	5.21203	4.88602	4.85407	0.180918	6.19269	lcPISA-8
SP2509	KDM1A	SNX1	Q13596	0.0226162	-0.00460728	1.33831	-0.272636	6.35426	6.23548	6.3654	6.24662	0.016899	6.25543	cePISA-5	0.0570683	0.011627	0.63572	0.129521	6.56086	6.35743	6.79812	6.59469	0.0897695	6.3064	lcPISA-8
SP2509	KDM1A	RBBP6	Q7Z6E9	-0.0587811	-0.158551	-1.42713	-3.84941	5.99838	5.59758	5.98545	5.58465	0.0411883	6.24783	cePISA-5	0.000710545	0.00888835	0.00742919	0.0929331	6.24503	6.28054	6.33288	6.36838	0.0956424	6.24196	lcPISA-8
SP2509	KDM1A	GRHPR	Q9UBQ7	0.0471981	-0.0516503	1.07864	-1.18038	6.44801	6.02102	6.46797	6.04097	0.0437572	6.24048	cePISA-5	0.0928076	-0.0159435	2.01094	-0.345461	6.64445	6.162	6.60908	6.12663	0.0461514	6.23048	lcPISA-8
SP2509	KDM1A	GPD2	P43304	-0.0207614	-0.119793	-0.791686	-4.56803	6.15189	5.74376	6.20749	5.79937	0.0262243	6.24106	cePISA-5	-0.0190609	-0.0106527	-0.555073	-0.310218	6.17609	6.21219	6.15776	6.19386	0.0343394	6.25823	lcPISA-8
SP2509	KDM1A	SHC1	P29353-6	-0.027119	-0.0210316	-0.451073	-0.349821	6.10638	6.1322	6.09879	6.12461	0.0601211	6.22225	cePISA-5	-0.00226938	-0.00966382	-0.0627222	-0.267093	6.23787	6.20598	6.20442	6.17253	0.0361815	6.24769	lcPISA-8
SP2509	KDM1A	C9orf64	Q5T6V5	0.0301639	0.0437201	0.919775	1.33314	6.37767	6.43788	6.3508	6.41101	0.0327949	6.24571	cePISA-5	0.129445	0.155072	1.29924	1.55646	6.82221	6.94447	6.77213	6.8944	0.0996314	6.23674	lcPISA-8
SP2509	KDM1A	STIM1	Q13586	0.0926814	0.0850612	1.95014	1.78981	6.6553	6.62024	6.62047	6.58541	0.0475254	6.2412	cePISA-5	0.0295545	-0.00992141	0.615863	-0.206744	6.42198	6.24864	6.42522	6.25188	0.0479888	6.29176	lcPISA-8
SP2509	KDM1A	RBM33	Q96EV2	-0.01442	0.133161	-0.288839	2.66728	6.18499	6.85119	6.10263	6.76882	0.0499239	6.24712	cePISA-5	0.0485404	0.0310056	0.967845	0.61822	6.48478	6.40644	6.52145	6.44311	0.0501531	6.27023	lcPISA-8
SP2509	KDM1A	IWS1	Q96ST2	-0.0760438	-0.123137	-2.36202	-3.8248	5.92581	5.7355	5.97355	5.78324	0.0321944	6.24653	cePISA-5	0.0477113	0.0108508	0.67743	0.154065	6.43143	6.26919	6.2187	6.05646	0.0704298	6.22222	lcPISA-8
SP2509	KDM1A	ARID4A	P29374	0.186178	-0.14294	1.69162	-1.29876	7.09551	5.6482	7.16051	5.71319	0.110059	6.23647	cePISA-5
SP2509	KDM1A	ARID4B	Q4LE39	-0.102917	-0.0126894	-2.41378	-0.297612	5.80833	6.18319	5.82591	6.20077	0.0426375	6.23782	cePISA-5
SP2509	KDM1A	LIN28B	Q6ZN17	-0.0345697	-0.00482761	-1.25342	-0.175039	6.10813	6.23536	6.11202	6.23925	0.0275803	6.25626	cePISA-5	0.00304395	-0.0597705	0.0324137	-0.636469	6.2201	5.95509	6.15685	5.89184	0.0939095	6.20699	lcPISA-8
SP2509	KDM1A	LIG3	P49916	0.0269772	0.0264758	0.723301	0.709856	6.38824	6.38602	6.40955	6.40733	0.0372974	6.26989	cePISA-5	-0.220759	-0.261369	-1.15668	-1.36946	5.36341	5.21455	5.52868	5.37981	0.190855	6.25023	lcPISA-8
SP2509	KDM1A	CDC73	Q6P1J9	0.00554862	-0.101702	0.143851	-2.63669	6.28742	5.83695	6.25945	5.80899	0.0385719	6.26328	cePISA-5	0.0447358	0.0306391	0.221151	0.151464	6.45653	6.39375	6.29576	6.23298	0.202286	6.25939	lcPISA-8
SP2509	KDM1A	DNAJC6	O75061-2	-0.0610223	-0.243051	-1.51612	-6.03871	6.00004	5.28881	6.04385	5.33262	0.0402489	6.25927	cePISA-5	0.0752152	0.0342005	1.54251	0.701381	6.57428	6.39001	6.60607	6.4218	0.0487617	6.24031	lcPISA-8
SP2509	KDM1A	DUSP3	P51452	-0.012188	0.0772499	-0.366873	2.32531	6.22182	6.61974	6.19326	6.59118	0.0332213	6.27461	cePISA-5	0.0736226	0.053939	1.32602	0.971496	6.55302	6.46422	6.59098	6.50218	0.0555215	6.22701	lcPISA-8
SP2509	KDM1A	VDAC3	Q9Y277	0.0100263	0.0200323	0.301587	0.602563	6.30053	6.34438	6.30971	6.35356	0.0332452	6.25689	cePISA-5	-0.0298986	0.0578412	-0.808394	1.5639	6.1095	6.49259	6.12622	6.50931	0.0369851	6.23743	lcPISA-8
SP2509	KDM1A	VDAC1	P21796	-0.028377	0.0142276	-0.953762	0.478196	6.11378	6.29702	6.13813	6.32137	0.0297527	6.23522	cePISA-5	-0.0121335	0.0112386	-0.372141	0.344695	6.18656	6.28759	6.20011	6.30115	0.0326044	6.23881	lcPISA-8
SP2509	KDM1A	WIZ	O95785-3	0.0592518	-0.0999167	1.67105	-2.81789	6.51394	5.8335	6.52951	5.84907	0.035458	6.25183	cePISA-5	-0.116146	0.0288377	-1.25752	0.312229	5.76649	6.3761	5.87134	6.48096	0.0923606	6.24992	lcPISA-8
SP2509	KDM1A	ASAP3	Q8TDY4	0.0660254	-0.0152143	0.871796	-0.200889	6.54369	6.18539	6.52664	6.16834	0.075735	6.25097	cePISA-5
SP2509	KDM1A	EMG1	Q92979	0.0664294	0.00477007	1.76409	0.126673	6.55591	6.28163	6.55649	6.2822	0.0376564	6.26089	cePISA-5	-0.0686732	-0.0218628	-0.978908	-0.311645	5.94779	6.14394	5.91271	6.10886	0.0701528	6.23775	lcPISA-8
SP2509	KDM1A	ACVR2B	Q13705	0.0437029	0.210362	0.262739	1.26468	6.34251	7.11919	6.2721	7.04878	0.166336	6.15326	cePISA-5
SP2509	KDM1A	TCF3	P15923	-0.039745	-0.0152809	-0.606107	-0.233032	6.06076	6.16441	6.00843	6.11208	0.0655743	6.23005	cePISA-5	0.125354	0.132881	1.90947	2.02413	6.83427	6.87002	6.83066	6.86641	0.0656487	6.26551	lcPISA-8
SP2509	KDM1A	TCF3	X6REB3	0.213741	-0.225732	0.998389	-1.0544	7.21408	5.31969	7.46813	5.57374	0.214086	6.22069	cePISA-5
SP2509	KDM1A	TCF12	Q99081-3	-0.040755	-0.00925809	-0.749785	-0.170325	6.09731	6.23189	6.06851	6.20309	0.0543556	6.27201	cePISA-5	0.0256523	0.12419	0.31666	1.53304	6.37354	6.82407	6.48915	6.93968	0.0810088	6.26121	lcPISA-8
SP2509	KDM1A	SPEN	Q96T58	-0.235469	-1.07421	-2.771	-12.6413	5.30133	2.96414	5.52126	3.18407	0.0849761	6.2412	cePISA-5	-0.196935	-0.291309	-1.90169	-2.813	5.43574	5.09154	5.42645	5.08225	0.103558	6.23078	lcPISA-8
SP2509	KDM1A	EIF2B5	Q13144	-0.0020296	-0.102947	-0.0763078	-3.87054	6.25089	5.82859	6.26687	5.84456	0.0265975	6.25969	cePISA-5	0.039971	0.0830883	0.815541	1.69528	6.42203	6.61686	6.35608	6.55091	0.0490116	6.24655	lcPISA-8
SP2509	KDM1A	PRPF3	O43395	0.0407762	0.0137747	0.97002	0.327684	6.42542	6.30628	6.52141	6.40227	0.0420365	6.24636	cePISA-5	0.156753	0.131705	1.88412	1.58305	6.93462	6.81526	6.95679	6.83743	0.0831967	6.22065	lcPISA-8
SP2509	KDM1A	ASMTL	O95671	-0.00245487	0.0114198	-0.0735222	0.342019	6.23888	6.29917	6.23197	6.29226	0.0333895	6.2495	cePISA-5	0.0904886	0.0265913	0.733233	0.21547	6.65593	6.36757	6.7211	6.43274	0.12341	6.25128	lcPISA-8
SP2509	KDM1A	CAND1	Q86VP6	-0.0322715	-0.0951592	-1.2453	-3.67201	6.10142	5.84117	6.12458	5.86433	0.0259147	6.23944	cePISA-5	0.00591826	0.0120274	0.172892	0.351361	6.28019	6.30684	6.29624	6.32289	0.0342309	6.25448	lcPISA-8
SP2509	KDM1A	CAND2	O75155	0.00333796	-0.0093964	0.129502	-0.364549	6.26996	6.21486	6.30091	6.24581	0.0257754	6.25547	cePISA-5	-0.0595908	-0.0983681	-1.19908	-1.97935	5.98824	5.82943	5.99759	5.83878	0.0496972	6.24076	lcPISA-8
SP2509	KDM1A	ATP2C1	P98194-7	0.109028	-0.119299	1.07504	-1.17632	6.76792	5.77726	6.89762	5.90696	0.101417	6.27529	cePISA-5	0.0402181	0.0437472	0.828631	0.901343	6.45113	6.46694	6.44592	6.46172	0.0485356	6.27378	lcPISA-8
SP2509	KDM1A	TP53BP1	Q12888-2	-0.0374047	0.0372517	-1.51041	1.50423	6.0881	6.41144	6.1257	6.44904	0.0247645	6.24801	cePISA-5	0.0472315	-0.00900751	0.998138	-0.190355	6.45875	6.21181	6.46568	6.21875	0.0473196	6.25072	lcPISA-8
SP2509	KDM1A	QRSL1	Q9H0R6	-0.0156135	0.00899385	-0.222897	0.128395	6.19782	6.30444	6.23804	6.34466	0.0700482	6.26526	cePISA-5	0.0210632	0.0819725	0.324941	1.26459	6.34719	6.6209	6.38054	6.65425	0.0648216	6.25519	lcPISA-8
SP2509	KDM1A	BOD1L1	Q8NFC6	-0.080314	0.0586202	-2.5907	1.89092	5.91129	6.50887	5.92222	6.5198	0.0310008	6.2497	cePISA-5	0.00363191	-0.0494577	0.0788202	-1.07334	6.24632	6.02064	6.34355	6.11787	0.0460784	6.23062	lcPISA-8
SP2509	KDM1A	TRPM7	Q96QT4	-0.0406897	-0.233273	-0.328707	-1.88447	6.02998	5.27646	6.00158	5.24806	0.123787	6.20247	cePISA-5	0.0619238	-0.0967284	0.553403	-0.864446	6.5291	5.84917	6.43082	5.75089	0.111896	6.25479	lcPISA-8
SP2509	KDM1A	SRPK2	P78362-2	-0.0618596	-0.0623995	-1.21379	-1.22439	5.98614	5.98391	6.00112	5.99888	0.0509639	6.2484	cePISA-5	-0.113228	-0.136851	-0.592339	-0.715919	5.65429	5.56246	5.46492	5.37309	0.191155	6.11594	lcPISA-8
SP2509	KDM1A	SRPK1	Q96SB4	-0.0300522	-0.0499918	-0.532937	-0.886542	6.08697	6.00343	6.08951	6.00596	0.0563897	6.2151	cePISA-5	-0.214472	-0.239249	-0.993573	-1.10836	5.23626	5.1471	5.27697	5.18781	0.21586	6.07552	lcPISA-8
SP2509	KDM1A	AP2A1	O95782	0.0209736	0.0301705	0.667905	0.96078	6.31729	6.35769	6.31135	6.35175	0.0314021	6.22611	cePISA-5	-0.00461828	0.0283457	-0.0961767	0.590305	6.28767	6.43299	6.43467	6.57999	0.0480187	6.30783	lcPISA-8
SP2509	KDM1A	AP2A2	O94973-2	0.033623	0.00334028	0.779998	0.0774888	6.39189	6.25912	6.37882	6.24605	0.0431066	6.24464	cePISA-5	0.0126788	0.0153846	0.263566	0.319815	6.32819	6.34007	6.31886	6.33074	0.0481047	6.27281	lcPISA-8
SP2509	KDM1A	RCN1	Q15293	-0.0783284	0.0379721	-1.93987	0.94041	5.91793	6.41474	5.93316	6.42998	0.0403782	6.24811	cePISA-5	0.0146606	0.0346059	0.393753	0.929444	6.32709	6.41517	6.29312	6.3812	0.037233	6.26312	lcPISA-8
SP2509	KDM1A	BCAT2	O15382	-0.0287942	0.0258296	-1.02064	0.915555	6.10989	6.34566	6.14754	6.38331	0.028212	6.23306	cePISA-5	-0.0344087	-0.00550908	-0.918976	-0.147135	6.10122	6.22467	6.09889	6.22234	0.0374424	6.24848	lcPISA-8
SP2509	KDM1A	PLXNA1	Q9UIW2	0.00568762	-0.0295371	0.213256	-1.10749	6.26112	6.1101	6.2823	6.13128	0.0266704	6.23649	cePISA-5	0.0440039	0.0230347	1.09525	0.573329	6.44925	6.35619	6.44151	6.34845	0.0401771	6.25551	lcPISA-8
SP2509	KDM1A	PLXNA3	P51805	-0.164788	-0.386569	-1.00766	-2.36383	5.59715	4.79959	5.64223	4.84467	0.163535	6.2744	cePISA-5	-0.389842	-0.417009	-2.32124	-2.483	4.76982	4.68084	4.83996	4.75098	0.167946	6.24965	lcPISA-8
SP2509	KDM1A	SEL1L	Q9UBV2	-0.0705392	0.00447616	-1.72168	0.109251	5.9574	6.27536	5.98825	6.30621	0.0409712	6.25593	cePISA-5	0.0641436	-0.0103862	1.74938	-0.283262	6.5424	6.213	6.49388	6.16448	0.0366665	6.2579	lcPISA-8
SP2509	KDM1A	PPP1R12C	Q9BZL4-4	-0.0632272	-0.0918326	-1.38643	-2.01368	5.98143	5.864	5.99121	5.87378	0.0456045	6.2494	cePISA-5
SP2509	KDM1A	YBX1	P67809	-0.0449778	-0.08439	-0.962595	-1.80608	6.07709	5.91333	6.08221	5.91844	0.0467255	6.26954	cePISA-5	-0.244932	-0.239241	-1.57732	-1.54067	5.24425	5.26497	5.32315	5.34388	0.155284	6.21462	lcPISA-8
SP2509	KDM1A	YBX3	P16989	-0.0528538	-0.124743	-1.3754	-3.24614	6.01892	5.72635	6.06772	5.77515	0.038428	6.24352	cePISA-5	-0.136667	-0.114117	-0.939426	-0.784424	5.64783	5.73679	5.54581	5.63478	0.145479	6.20901	lcPISA-8
SP2509	KDM1A	YBX3	P16989-2	-0.0468727	-0.0914193	-0.558281	-1.08886	5.99956	5.81715	5.96635	5.78393	0.0839589	6.19769	cePISA-5	-0.528161	-0.484128	-2.82439	-2.58893	4.34183	4.47638	4.50494	4.6395	0.187	6.2613	lcPISA-8
SP2509	KDM1A	SLC30A10	Q6XR72	0.127235	-0.00537082	1.27404	-0.0537797	6.79272	6.1962	6.89626	6.29974	0.0998671	6.21931	cePISA-5	0.041631	0.0948534	0.447237	1.019	6.4045	6.64518	6.32217	6.56285	0.093085	6.22233	lcPISA-8
SP2509	KDM1A	TTC38	Q5R3I4	0.125783	-0.0957775	1.90333	-1.44929	6.75795	5.79587	6.73201	5.76993	0.0660857	6.1937	cePISA-5	-0.0129149	0.0774886	-0.100956	0.605729	5.98689	6.37406	6.15705	6.54421	0.127926	6.04073	lcPISA-8
SP2509	KDM1A	STXBP2	Q15833	0.0539254	0.0301529	1.41354	0.790392	6.4695	6.36377	6.47005	6.36432	0.0381493	6.23215	cePISA-5
SP2509	KDM1A	STXBP1	P61764	0.0929021	-0.00402089	2.04364	-0.0884506	6.66765	6.23442	6.67043	6.2372	0.0454592	6.25182	cePISA-5	0.183369	0.122286	1.44457	0.963358	7.04435	6.75232	7.05319	6.76116	0.126937	6.20357	lcPISA-8
SP2509	KDM1A	CCDC137	Q6PK04	-0.0338506	-0.488844	-0.458759	-6.62503	6.12108	4.46541	6.19712	4.54145	0.0737875	6.2664	cePISA-5	-0.214093	-0.13199	-0.906112	-0.558624	5.32444	5.63624	4.93242	5.24422	0.236277	6.17622	lcPISA-8
SP2509	KDM1A	TOM1	O60784-2	-0.0367692	0.00974671	-0.941346	0.249531	6.10173	6.30167	6.12204	6.32198	0.0390602	6.25924	cePISA-5	0.0530427	-0.0246518	0.639649	-0.29728	6.48721	6.14709	6.48284	6.14272	0.0829247	6.25303	lcPISA-8
SP2509	KDM1A	TOM1	O60784	-0.00499516	-0.0670267	-0.0739309	-0.992028	6.25652	5.99321	6.25846	5.99515	0.0675653	6.27822	cePISA-5
SP2509	KDM1A	RAPGEF6	Q8TEU7-4	0.00539314	-0.0716636	0.153394	-2.03828	6.2901	5.96295	6.26503	5.93788	0.0351588	6.26663	cePISA-5	0.00131455	-0.0379856	0.00987248	-0.285277	6.26946	6.10098	6.26946	6.10098	0.133153	6.26375	lcPISA-8
SP2509	KDM1A	FNIP1	Q8TF40-3	-0.0757534	-0.376005	-1.50266	-7.45852	5.95367	4.83505	6.01215	4.89352	0.0504128	6.27464	cePISA-5
SP2509	KDM1A	MORC3	Q14149	-0.0329623	-0.0601671	-1.17154	-2.13844	6.11663	6.00237	6.11319	5.99893	0.0281359	6.25799	cePISA-5	0.106719	0.0621252	1.05247	0.612684	6.69545	6.49167	6.63685	6.43306	0.101398	6.21805	lcPISA-8
SP2509	KDM1A	RAPGEF2	A0A2R8YGD3	0.171067	0.149103	2.26804	1.97683	7.01415	6.90817	6.90058	6.7946	0.0754252	6.22987	cePISA-5	-0.366077	-0.254743	-3.5563	-2.47473	4.85587	5.24544	5.21491	5.60448	0.102938	6.25845	lcPISA-8
SP2509	KDM1A	RFC1	P35251	-0.0986921	0.0637468	-1.47404	0.952109	5.84875	6.5458	5.91056	6.6076	0.0669532	6.26286	cePISA-5	-0.162315	-0.455623	-0.940718	-2.64063	5.50406	4.49147	5.70193	4.68934	0.172543	6.15949	lcPISA-8
SP2509	KDM1A	KNOP1	Q1ED39	-0.263889	0.241626	-2.37737	2.17681	5.18997	7.36784	5.1235	7.30137	0.111	6.23165	cePISA-5	-0.403056	-0.486565	-2.26656	-2.73616	4.69968	4.43537	4.8944	4.63009	0.177827	6.21441	lcPISA-8
SP2509	KDM1A	TPR	P12270	-0.0418222	0.0553835	-1.62814	2.15608	6.0755	6.49896	6.06017	6.48363	0.0256871	6.2542	cePISA-5	0.0494751	-0.00249496	0.715117	-0.0360624	6.39962	6.17319	6.40728	6.18085	0.0691846	6.18387	lcPISA-8
SP2509	KDM1A	PCM1	Q15154	-0.0484337	-0.0420556	-1.51509	-1.31557	6.04863	6.07543	6.01839	6.04519	0.0319675	6.25514	cePISA-5
SP2509	KDM1A	SLC20A2	Q08357	-0.0833974	-0.017071	-1.01562	-0.207891	5.86135	6.13711	5.76922	6.04498	0.0821151	6.21016	cePISA-5	0.0979957	0.00198041	1.5086	0.0304874	6.68123	6.25105	6.67597	6.24579	0.0649581	6.24247	lcPISA-8
SP2509	KDM1A	SLC20A1	Q8WUM9	0.043273	0.0747286	0.679264	1.17303	6.39392	6.53486	6.46724	6.60818	0.0637056	6.20498	cePISA-5	-0.0882051	-0.0335943	-1.83203	-0.697758	5.87913	6.10593	5.85827	6.08508	0.0481461	6.24979	lcPISA-8
SP2509	KDM1A	ATP11A	P98196	-0.0778223	-0.0559133	-1.17642	-0.845226	5.9443	6.03526	5.85345	5.94441	0.0661518	6.27376	cePISA-5	0.0237663	0.00659336	0.400042	0.110982	6.33408	6.25913	6.38783	6.31288	0.0594095	6.23058	lcPISA-8
SP2509	KDM1A	ATP11C	Q8NB49	0.0539501	0.0206387	1.87998	0.719192	6.48144	6.3335	6.47966	6.33172	0.0286971	6.24354	cePISA-5	-0.0300591	-0.0043751	-0.722199	-0.105116	6.11951	6.22943	6.11675	6.22667	0.0416216	6.24836	lcPISA-8
SP2509	KDM1A	ATP11B	Q9Y2G3	-0.125901	0.0480457	-3.77903	1.44213	5.73401	6.46877	5.74629	6.48105	0.0333158	6.25689	cePISA-5	-0.000662064	0.000661761	-0.0152389	0.0152319	6.24165	6.24738	6.26808	6.27381	0.0434457	6.24451	lcPISA-8
SP2509	KDM1A	AP3M1	Q9Y2T2	-0.00251363	-0.267512	-0.0945797	-10.0656	6.24486	5.19696	6.2802	5.23231	0.0265769	6.25575	cePISA-5	0.093689	0.0122697	2.10178	0.275253	6.67546	6.30916	6.70632	6.34002	0.044576	6.25573	lcPISA-8
SP2509	KDM1A	AP3M2	P53677	0.0518802	0.0710309	0.497397	0.681002	6.5069	6.59385	6.74908	6.83603	0.104303	6.27707	cePISA-5
SP2509	KDM1A	ASB6	Q9NWX5	-0.0143384	-0.606749	-0.162185	-6.86304	6.17779	4.09732	6.32225	4.24178	0.0884082	6.23949	cePISA-5	-0.536505	-0.669008	-4.08463	-5.09342	4.3143	3.93571	4.40577	4.02718	0.131347	6.25769	lcPISA-8
SP2509	KDM1A	WBP2	Q969T9	-0.00239842	-0.00214809	-0.0568952	-0.0509567	6.22355	6.22463	6.19942	6.2005	0.0421551	6.23391	cePISA-5	0.111483	-0.0210783	2.632	-0.497635	6.76025	6.16676	6.76356	6.17008	0.0423569	6.25753	lcPISA-8
SP2509	KDM1A	CYHR1	E9PJD7	-0.000746612	0.219211	-0.0120132	3.52718	6.23013	7.25623	6.20315	7.22925	0.0621491	6.23336	cePISA-5	0.0321462	-0.0713431	0.439055	-0.974408	6.38737	5.94524	6.34271	5.90057	0.0732168	6.24662	lcPISA-8
SP2509	KDM1A	PRKRA	O75569	-0.00779334	-0.192555	-0.167106	-4.12881	6.21983	5.47217	6.24763	5.49997	0.046637	6.25352	cePISA-5	-0.0889904	-0.0636474	-0.443539	-0.317227	5.86235	5.96624	5.68094	5.78483	0.200637	6.23534	lcPISA-8
SP2509	KDM1A	CCAR2	Q8N163	-0.00501059	-0.00652456	-0.19744	-0.257097	6.25446	6.2479	6.21621	6.20965	0.0253778	6.27622	cePISA-5
SP2509	KDM1A	MTA2	O94776	0.0607168	-0.0949593	1.56239	-2.44353	6.51188	5.84579	6.51632	5.85023	0.0388616	6.24351	cePISA-5	-0.0134317	0.0325837	-0.203761	0.494299	6.17195	6.37197	6.22866	6.42869	0.065919	6.22968	lcPISA-8
SP2509	KDM1A	MTA1	Q13330	-0.0179666	0.0174335	-0.481983	0.46768	6.17729	6.33074	6.19032	6.34377	0.0372765	6.2547	cePISA-5	0.0547063	0.0714401	0.800715	1.04564	6.51096	6.58692	6.55505	6.63101	0.0683219	6.26868	lcPISA-8
SP2509	KDM1A	MTA3	Q9BTC8	0.082909	-0.184741	1.63832	-3.65056	6.65198	5.52561	6.60396	5.47759	0.0506062	6.28048	cePISA-5
SP2509	KDM1A	EIF3B	P55884-2	0.00304796	-0.11591	0.151217	-5.7506	6.26879	5.77264	6.30184	5.80568	0.0201562	6.25556	cePISA-5	-0.0101731	0.0101019	-0.112236	0.11145	6.20866	6.29653	6.25873	6.3466	0.0906406	6.2526	lcPISA-8
SP2509	KDM1A	ALDH16A1	Q8IZ83	-0.0140878	0.0272291	-0.47218	0.912633	6.19804	6.37811	6.19058	6.37065	0.0298357	6.25886	cePISA-5	0.0002247	-0.000224735	0.00676513	-0.00676619	6.26053	6.25858	6.29289	6.29094	0.0332144	6.25955	lcPISA-8
SP2509	KDM1A	BMS1	Q14692	-0.0877419	-0.0903129	-2.05617	-2.11642	5.88042	5.86995	5.87646	5.86599	0.0426724	6.24916	cePISA-5	-0.0388133	-0.057761	-0.24714	-0.367788	6.05626	5.97724	5.95588	5.87686	0.15705	6.2214	lcPISA-8
SP2509	KDM1A	MAP1B	P46821	-0.0342735	0.00997501	-1.80429	0.525124	6.10353	6.29362	6.12658	6.31668	0.0189955	6.25026	cePISA-5	-0.0364956	-0.0648647	-1.12833	-2.00542	6.09751	5.97878	6.09616	5.97743	0.0323447	6.25373	lcPISA-8
SP2509	KDM1A	MAP1A	P78559	0.0160786	0.0310311	0.998125	1.92635	6.31872	6.38455	6.32249	6.38832	0.0161088	6.24869	cePISA-5
SP2509	KDM1A	ADK	P55263	-0.042219	-0.00492452	-0.381753	-0.0445286	5.84246	5.99547	6.04822	6.20122	0.110592	6.01596	cePISA-5	0.002216	-0.0710363	0.0229208	-0.734751	6.14074	5.83673	6.19285	5.88884	0.0966807	6.13131	lcPISA-8
SP2509	KDM1A	PDIA5	Q14554	0.0518251	-0.144917	1.97002	-5.50872	6.48055	5.6544	6.51029	5.68414	0.0263069	6.25188	cePISA-5	-0.055597	-0.0368865	-1.05946	-0.702909	6.00218	6.08052	5.99188	6.07023	0.052477	6.23799	lcPISA-8
SP2509	KDM1A	HERC1	Q15751	0.0192639	0.0158669	0.859438	0.707887	6.35257	6.33763	6.31243	6.29749	0.0224145	6.2683	cePISA-5	0.0549373	-0.0050376	1.57062	-0.144022	6.5043	6.23945	6.47869	6.21384	0.0349781	6.26128	lcPISA-8
SP2509	KDM1A	ERCC6L	Q2NKX8	0.000412443	-0.196926	0.0129176	-6.16767	6.26218	5.46161	6.25073	5.45016	0.0319288	6.26039	cePISA-5	0.0328836	0.00764685	0.221983	0.0516206	6.39883	6.28787	6.51996	6.409	0.148136	6.25463	lcPISA-8
SP2509	KDM1A	GON4L	Q3T8J9	0.0640613	-0.0315315	0.917177	-0.451443	6.53509	6.11611	6.50985	6.09087	0.0698461	6.25125	cePISA-5	-0.154913	-0.277495	-1.32551	-2.37439	5.61592	5.15846	5.45026	4.9928	0.11687	6.25251	lcPISA-8
SP2509	KDM1A	BCL9	O00512	0.178429	0.1746	1.26907	1.24184	7.06321	7.04449	7.15939	7.14067	0.140598	6.24151	cePISA-5	0.00834806	-0.0044265	0.071058	-0.037678	6.27413	6.21882	6.33466	6.27935	0.117482	6.23793	lcPISA-8
SP2509	KDM1A	DHX9	Q08211	0.0192701	-0.0875407	0.808451	-3.67265	6.32527	5.87389	6.35307	5.90169	0.0238358	6.24134	cePISA-5	-0.0998991	-0.0895013	-0.737638	-0.660863	5.80103	5.84299	5.7896	5.83156	0.135431	6.21695	lcPISA-8
SP2509	KDM1A	PTMA	P06454	-0.0300504	0.154048	-0.371582	1.90484	6.10919	6.94069	6.06918	6.90068	0.0808716	6.23777	cePISA-5	0.236821	0.0813885	1.706	0.586303	7.31351	6.56653	7.18555	6.43857	0.138817	6.20634	lcPISA-8
SP2509	KDM1A	SPG7	Q9UQ90	-0.0668452	-0.205849	-0.697933	-2.14928	5.94976	5.40325	5.98162	5.43511	0.095776	6.23192	cePISA-5	-0.0385416	-0.00131035	-1.01593	-0.0345398	6.07552	6.23435	6.0288	6.18763	0.0379372	6.24002	lcPISA-8
SP2509	KDM1A	PACSIN3	Q9UKS6	-0.000237236	0.203497	-0.00260362	2.23333	6.26319	7.21316	6.37424	7.32421	0.0911178	6.26422	cePISA-5
SP2509	KDM1A	NCKAP1	Q9Y2A7-2	0.0241727	0.00564851	1.03681	0.242275	6.35605	6.27496	6.35906	6.27797	0.0233145	6.25044	cePISA-5	0.0843237	0.107893	2.11443	2.70544	6.62722	6.73638	6.60376	6.71292	0.0398802	6.25097	lcPISA-8
SP2509	KDM1A	NCKAP1L	P55160	0.0280515	-0.14708	0.293929	-1.54113	6.39463	5.66364	6.37767	5.64668	0.0954363	6.27149	cePISA-5
SP2509	KDM1A	GTF2H3	Q13889	-0.0129543	-0.0327831	-0.270143	-0.683644	6.18816	6.10369	6.1658	6.08133	0.0479534	6.24397	cePISA-5	0.091481	-0.00960068	1.10972	-0.116462	6.67703	6.22522	6.65125	6.19944	0.082436	6.26678	lcPISA-8
SP2509	KDM1A	WNK4	Q96J92	-0.109345	0.0660174	-1.15952	0.700065	5.79166	6.54022	5.83395	6.58251	0.0943019	6.24768	cePISA-5	-0.0171838	-0.0476254	-0.0841486	-0.233221	6.19172	6.06245	6.19716	6.06788	0.204208	6.26591	lcPISA-8
SP2509	KDM1A	WNK1	Q9H4A3-7	-0.0168164	-0.0433428	-0.643877	-1.65954	6.16235	6.05008	6.17145	6.05918	0.0261174	6.2346	cePISA-5	0.0367475	-0.00926319	1.02308	-0.257896	6.40384	6.20283	6.45839	6.25738	0.0359184	6.24278	lcPISA-8
SP2509	KDM1A	WDR70	Q9NW82	0.0352503	-0.0117788	1.04726	-0.349939	6.40142	6.19611	6.40015	6.19484	0.0336597	6.24691	cePISA-5	0.0402695	0.0227648	1.22385	0.691852	6.4154	6.33803	6.43105	6.35368	0.0329041	6.23881	lcPISA-8
SP2509	KDM1A	NUF2	Q9BZD4	0.0687674	-0.0566527	1.55279	-1.27924	6.57207	6.02486	6.53907	5.99186	0.0442863	6.26616	cePISA-5	0.00591392	0.016713	0.0296849	0.0838909	6.19557	6.24212	6.19797	6.24452	0.199223	6.17022	lcPISA-8
SP2509	KDM1A	CLTA	P09496-2	0.21722	-0.290163	2.0574	-2.74828	7.26867	5.11349	7.34287	5.18769	0.10558	6.25267	cePISA-5	-0.0870836	-0.0990453	-1.42682	-1.6228	5.86533	5.8169	5.93466	5.88623	0.0610335	6.23027	lcPISA-8
SP2509	KDM1A	CLTA	P09496	-0.0657339	0.0498244	-1.15835	0.877994	5.95617	6.45287	5.96225	6.45896	0.056748	6.23383	cePISA-5
SP2509	KDM1A	TBC1D8B	Q0IIM8	-0.00900978	-0.743579	-0.117332	-9.68347	6.20786	3.7309	6.39351	3.91656	0.0767885	6.24674	cePISA-5
SP2509	KDM1A	PSAT1	Q9Y617	-0.0209769	0.0389775	-0.672829	1.25019	6.13842	6.39888	6.12938	6.38985	0.0311771	6.22832	cePISA-5	-0.00213334	-0.0136687	-0.0668875	-0.428559	6.25079	6.20101	6.28056	6.23078	0.0318945	6.26004	lcPISA-8
SP2509	KDM1A	TXNDC15	Q96J42	0.0307969	-0.357112	0.471126	-5.46305	6.38076	4.87641	6.49238	4.98803	0.0653686	6.24599	cePISA-5	0.151639	-0.0889027	1.4516	-0.851038	6.9597	5.89088	6.8531	5.78428	0.104464	6.26531	lcPISA-8
SP2509	KDM1A	GSTCD	Q8NEC7	-0.0534919	0.0191327	-0.933071	0.333737	6.04826	6.36052	6.08226	6.39452	0.0573288	6.27672	cePISA-5	0.150179	0.0369088	1.52775	0.375467	6.92675	6.40372	6.85651	6.33347	0.0983012	6.24197	lcPISA-8
SP2509	KDM1A	PTMS	P20962	-0.0555516	0.0746468	-1.2678	1.70359	6.01201	6.57981	5.96634	6.53414	0.0438174	6.24803	cePISA-5	-0.014888	-0.0269504	-0.323959	-0.586436	6.18289	6.13141	6.13808	6.0866	0.0459563	6.24702	lcPISA-8
SP2509	KDM1A	PTMS	F5GXR3	0.146095	-0.420149	0.498534	-1.43371	7.16957	4.84213	7.16957	4.84213	0.29305	6.47909	cePISA-5
SP2509	KDM1A	PPIL2	Q13356	0.0623494	-0.021916	1.32567	-0.465979	6.53632	6.16547	6.51042	6.13958	0.0470323	6.25985	cePISA-5	0.0436103	0.101389	0.561663	1.30581	6.44142	6.70463	6.4323	6.69551	0.0776448	6.24962	lcPISA-8
SP2509	KDM1A	NXT1	Q9UKK6	0.191874	-0.250128	1.26604	-1.65042	7.04697	5.18736	6.93871	5.0791	0.151554	6.1694	cePISA-5
SP2509	KDM1A	MTHFD1	A0A384N5Y3	0.0905438	-0.00881275	1.62237	-0.157907	6.65011	6.20754	6.57347	6.1309	0.0558097	6.24557	cePISA-5	0.111519	-0.000290918	1.36769	-0.00356789	6.75131	6.24784	6.70889	6.20542	0.0815379	6.24911	lcPISA-8
SP2509	KDM1A	MTHFD1L	B7ZM99	0.0740208	-0.0765973	1.39205	-1.4405	6.57675	5.92476	6.55647	5.90448	0.0531741	6.24782	cePISA-5	0.140818	-0.0530217	1.60866	-0.605704	6.90138	6.03371	6.88277	6.0151	0.0875372	6.25959	lcPISA-8
SP2509	KDM1A	ZMYM2	Q9UBW7	-0.0478065	-0.0507339	-0.527672	-0.559984	6.0728	6.06048	6.0082	5.99589	0.0905988	6.2774	cePISA-5
SP2509	KDM1A	PDCD6IP	Q8WUM4-2	0.0699938	0.0226005	1.69649	0.547784	6.53777	6.32648	6.53994	6.32866	0.041258	6.22815	cePISA-5
SP2509	KDM1A	PDCD6IP	Q8WUM4	0.101764	-0.0599169	1.51957	-0.894698	6.71222	6.00061	6.65046	5.93885	0.0669688	6.25507	cePISA-5	0.14739	0.187035	1.27563	1.61875	6.88535	7.07718	6.78781	6.97964	0.115543	6.21666	lcPISA-8
SP2509	KDM1A	2023-03-06	O60337	-0.0393485	0.0544195	-0.351215	0.485735	6.09393	6.50316	6.16486	6.57409	0.112035	6.26243	cePISA-5
SP2509	KDM1A	PRKCD	Q05655	-0.06533	0.0978741	-1.24709	1.86833	5.98574	6.70266	5.99781	6.71473	0.0523859	6.26302	cePISA-5	-0.00900193	0.0170568	-0.180492	0.341994	6.21728	6.3306	6.47563	6.58895	0.0498745	6.25619	lcPISA-8
SP2509	KDM1A	PRKCA	P17252	0.00848578	-0.180957	0.0909867	-1.94027	6.21693	5.4519	6.28287	5.51784	0.093264	6.18047	cePISA-5	0.0847895	-0.00275638	1.0571	-0.0343646	6.65906	6.26699	6.82387	6.4318	0.0802099	6.27897	lcPISA-8
SP2509	KDM1A	PRKCQ	Q04759	-0.0295526	0.00367323	-0.576283	0.0716289	6.10663	6.2489	6.15419	6.29646	0.0512813	6.23301	cePISA-5	0.0974904	-0.00302467	1.25427	-0.0389143	6.77652	6.32046	7.2738	6.81774	0.0777265	6.33373	lcPISA-8
SP2509	KDM1A	PRKCB	P05771-2	-0.176677	-0.205837	-2.2254	-2.59269	5.51798	5.40757	5.59492	5.48451	0.0793914	6.23685	cePISA-5	0.0583103	0.00407108	1.37788	0.0962001	6.5367	6.29551	6.60971	6.36852	0.0423189	6.27777	lcPISA-8
SP2509	KDM1A	HNRNPUL2	Q1KMD3	-0.00599918	0.00120146	-0.225643	0.0451898	6.22154	6.25267	6.20106	6.23219	0.0265871	6.24747	cePISA-5	-0.0657431	-0.0933798	-0.88936	-1.26322	5.96818	5.85494	5.95562	5.84238	0.0739219	6.24644	lcPISA-8
SP2509	KDM1A	HAUS1	Q96CS2	-0.00348547	-0.0248721	-0.0821742	-0.58639	6.25086	6.15888	6.23057	6.13859	0.0424157	6.26598	cePISA-5	0.0197009	0.113628	0.214505	1.23719	6.30473	6.72886	6.47563	6.89976	0.0918437	6.21922	lcPISA-8
SP2509	KDM1A	FHOD1	Q9Y613	0.0842392	-0.0430343	1.89306	-0.967086	6.64496	6.08386	6.58047	6.01937	0.044499	6.26807	cePISA-5	-0.163877	-0.353401	-1.00151	-2.15975	5.53886	4.857	5.66831	4.98645	0.16363	6.20515	lcPISA-8
SP2509	KDM1A	SERPINB9	P50453	-0.0342423	0.0905196	-1.27099	3.35986	6.09647	6.64715	6.09781	6.64849	0.0269415	6.24289	cePISA-5	0.0466889	0.00781474	1.34342	0.22486	6.46287	6.29105	6.47207	6.30025	0.0347537	6.25706	lcPISA-8
SP2509	KDM1A	SERPINB1	P30740	0.0138897	-0.0932993	0.627185	-4.21291	6.31745	5.8651	6.34102	5.88866	0.0221461	6.25692	cePISA-5	0.0323724	0.0532641	0.866772	1.42615	6.38335	6.47647	6.40659	6.4997	0.0373482	6.24172	lcPISA-8
SP2509	KDM1A	SERPINB6	A0A087X1N8	-0.0456837	0.0396079	-1.30467	1.13116	6.06875	6.43835	6.04568	6.41528	0.0350155	6.264	cePISA-5	-0.0116288	0.0377932	-0.301486	0.979822	6.19423	6.4101	6.18492	6.40079	0.0385715	6.24435	lcPISA-8
SP2509	KDM1A	LIMA1	Q9UHB6-4	-0.055911	-0.0146027	-1.94914	-0.509072	6.01792	6.19273	6.03394	6.20874	0.028685	6.25572	cePISA-5	-0.0888601	-0.0345516	-1.36283	-0.529909	5.8705	6.0957	5.97693	6.20213	0.0652028	6.24345	lcPISA-8
SP2509	KDM1A	MTR	Q99707	-0.00770879	-0.0803447	-0.242728	-2.52983	6.21638	5.91115	6.20267	5.89744	0.0317589	6.24968	cePISA-5	0.0481943	-0.000686348	0.60554	-0.00862364	6.44564	6.23092	6.4987	6.28397	0.079589	6.23388	lcPISA-8
SP2509	KDM1A	ZNF131	P52739	0.0437217	0.000372927	0.790683	0.00674418	6.45909	6.2679	6.48729	6.2961	0.0552961	6.26628	cePISA-5
SP2509	KDM1A	PHF10	Q8WUB8	-0.0455192	0.0687082	-0.993134	1.49907	6.04173	6.53954	6.03284	6.53065	0.0458339	6.23539	cePISA-5	0.0683238	-0.240295	0.514362	-1.80901	6.49363	5.24305	6.66945	5.41887	0.132832	6.19327	lcPISA-8
SP2509	KDM1A	AGPAT2	O15120	0.154109	-0.281869	1.7946	-3.28236	6.92898	5.12185	6.83136	5.02423	0.0858739	6.22698	cePISA-5	-0.120891	-0.0513451	-1.42474	-0.605117	5.74002	6.0235	5.59428	5.87776	0.0848515	6.24174	lcPISA-8
SP2509	KDM1A	VPS18	Q9P253	0.0460326	0.0655424	1.03527	1.47404	6.50019	6.58869	6.49716	6.58566	0.0444643	6.29606	cePISA-5	0.100721	0.0297209	1.37663	0.406219	6.7392	6.41557	6.76257	6.43894	0.0731647	6.28475	lcPISA-8
SP2509	KDM1A	MICALL2	Q8IY33	-0.0361638	-0.0517766	-1.16194	-1.66359	6.10295	6.03726	6.10231	6.03662	0.0311235	6.25786	cePISA-5	0.0602282	-0.0269898	0.802725	-0.359722	6.49549	6.11444	6.48254	6.10149	0.0750296	6.2299	lcPISA-8
SP2509	KDM1A	MICALL1	Q8N3F8	-0.00307514	0.0227916	-0.0947481	0.702231	6.23068	6.3434	6.22636	6.33908	0.0324559	6.24397	cePISA-5	-0.00723327	-0.015929	-0.071195	-0.156785	6.20038	6.16312	5.98439	5.94713	0.101598	6.23154	lcPISA-8
SP2509	KDM1A	VRK3	Q8IV63	0.00262272	-0.0403625	0.0502575	-0.77344	6.23527	6.05222	6.18037	5.99733	0.0521857	6.22394	cePISA-5	-0.00203181	0.0688389	-0.0205243	0.695373	6.24761	6.56219	6.25407	6.56864	0.0989956	6.25642	lcPISA-8
SP2509	KDM1A	FAM98B	Q52LJ0	0.0829603	-0.122137	1.90069	-2.79826	6.62105	5.74363	6.64521	5.76779	0.0436474	6.25106	cePISA-5	0.0245326	-0.00310249	0.317182	-0.040112	6.34958	6.22911	6.46192	6.34145	0.0773456	6.24252	lcPISA-8
SP2509	KDM1A	FAM98A	Q8NCA5	-0.0118631	-0.0397556	-0.245683	-0.823328	6.22941	6.11013	6.23335	6.11407	0.0482864	6.28085	cePISA-5	0.00257961	-0.206335	0.0224025	-1.79191	6.19106	5.35642	6.30265	5.46802	0.115148	6.17999	lcPISA-8
SP2509	KDM1A	RBM28	Q9NW13	0.0254909	-0.0459872	0.747729	-1.34895	6.37414	6.06603	6.36527	6.05716	0.034091	6.2625	cePISA-5	-0.240086	0.135126	-1.07733	0.606346	5.17157	6.70768	5.41333	6.94944	0.222852	6.10795	lcPISA-8
SP2509	KDM1A	USP8	P40818	0.0563103	-0.123765	1.70648	-3.75067	6.52388	5.75835	6.52617	5.76064	0.032998	6.27414	cePISA-5	0.0828592	0.0930426	0.902592	1.01352	6.6083	6.6551	6.55576	6.60257	0.0918014	6.23945	lcPISA-8
SP2509	KDM1A	RELCH	Q9P260-2	-0.114996	-0.00494256	-2.27771	-0.0978971	5.76161	6.21831	5.71263	6.16934	0.0504873	6.23965	cePISA-5	0.18017	0.0427564	1.52925	0.362907	7.12241	6.47532	6.94752	6.30043	0.117816	6.28623	lcPISA-8
SP2509	KDM1A	RELCH	Q9P260	0.11911	0.227478	0.826845	1.57912	6.77843	7.3072	6.97518	7.50395	0.144054	6.24127	cePISA-5
SP2509	KDM1A	PIK3CB	P42338	0.0310286	-0.0580921	0.253533	-0.474667	6.20154	5.83004	6.04938	5.67788	0.122385	6.06959	cePISA-5	0.0360315	0.00087525	0.616781	0.0149824	6.37784	6.22431	6.37321	6.21967	0.0584186	6.22053	lcPISA-8
SP2509	KDM1A	PIK3CD	O00329	0.19754	-0.522201	1.45707	-3.85179	7.11394	4.31963	6.95439	4.16008	0.135574	6.20362	cePISA-5	-0.288235	-0.160658	-2.18999	-1.22067	5.07207	5.54102	5.09666	5.56561	0.131615	6.19374	lcPISA-8
SP2509	KDM1A	MAN2A1	Q16706	0.00159943	0.0384441	0.0375838	0.903372	6.27695	6.43931	6.28673	6.4491	0.0425562	6.26999	cePISA-5	-0.00342227	0.000777394	-0.0955279	0.0216999	6.21907	6.2372	6.20627	6.2244	0.0358248	6.23384	lcPISA-8
SP2509	KDM1A	MAN2A2	P49641	0.0159355	1.11895	0.31073	21.8187	6.26225	13.4515	5.9146	13.1039	0.0512842	6.19346	cePISA-5	0.045194	-0.0351448	0.984057	-0.765246	6.42986	6.08159	6.39436	6.04609	0.0459262	6.23156	lcPISA-8
SP2509	KDM1A	MYO18A	Q92614	0.0153788	-0.0661425	0.620313	-2.6679	6.32643	5.97886	6.3487	6.00113	0.024792	6.25934	cePISA-5	0.0904469	0.0495705	1.29097	0.707533	6.65635	6.47041	6.72658	6.54063	0.0700611	6.25186	lcPISA-8
SP2509	KDM1A	XAB2	Q9HCS7	0.090143	-0.266364	1.42682	-4.21611	6.64921	5.19339	6.69388	5.23806	0.0631776	6.24646	cePISA-5
SP2509	KDM1A	SRP9	P49458	-0.0117751	0.0375107	-0.334837	1.06666	6.20357	6.41916	6.1965	6.41209	0.0351667	6.25441	cePISA-5	-0.0936769	-0.128884	-0.573917	-0.789616	5.7789	5.63957	5.78759	5.64827	0.163224	6.16658	lcPISA-8
SP2509	KDM1A	ECPAS	Q5VYK3	0.0389524	-0.0341068	1.03356	-0.904988	6.40726	6.09087	6.40568	6.08929	0.0376875	6.23658	cePISA-5	0.0857722	0.0884003	1.18779	1.22418	6.58143	6.59343	6.63199	6.64399	0.0722119	6.20155	lcPISA-8
SP2509	KDM1A	DNAJC17	Q9NVM6	0.00866648	0.0262135	0.195389	0.590992	6.3014	6.37852	6.30873	6.38584	0.0443551	6.26366	cePISA-5	0.0298057	-0.00110943	0.532582	-0.0198239	6.40119	6.26548	6.40579	6.27008	0.0559644	6.2703	lcPISA-8
SP2509	KDM1A	PFDN2	Q9UHV9	0.00638504	-0.0124469	0.112397	-0.219105	6.26133	6.18013	6.22781	6.14661	0.0568079	6.23368	cePISA-5	0.0709131	0.0497555	2.10096	1.47412	6.55502	6.45959	6.54811	6.45268	0.0337527	6.24061	lcPISA-8
SP2509	KDM1A	PRPF6	O94906	0.0703809	0.00559387	1.61382	0.128266	6.56905	6.28057	6.59501	6.30654	0.0436113	6.25627	cePISA-5	-0.0508485	0.166904	-0.261519	0.858407	6.07878	7.06914	5.98709	6.97745	0.194435	6.29685	lcPISA-8
SP2509	KDM1A	PTRH1	Q86Y79	0.0860171	0.17491	0.465697	0.946964	6.57569	6.9936	6.44552	6.86343	0.184706	6.19508	cePISA-5	-0.0224883	-0.0442665	-0.187783	-0.369636	6.13598	6.04404	6.23269	6.14076	0.119757	6.23237	lcPISA-8
SP2509	KDM1A	POLE4	Q9NR33	0.00534951	-0.643596	0.0695369	-8.36594	6.30077	4.0183	6.41519	4.13271	0.0769305	6.27745	cePISA-5	-0.0132511	0.0608283	-0.138065	0.633778	6.19142	6.51764	6.36252	6.68874	0.0959773	6.24855	lcPISA-8
SP2509	KDM1A	PHB	P35232	-0.0182486	-0.0285125	-0.377917	-0.590478	6.16571	6.122	6.29965	6.25594	0.0482872	6.2442	cePISA-5	0.00683509	0.00769323	0.158848	0.178791	6.28581	6.28955	6.31988	6.32362	0.0430292	6.2561	lcPISA-8
SP2509	KDM1A	LTN1	O94822-3	0.0405236	0.00232578	0.76656	0.0439954	6.43837	6.27015	6.40627	6.23804	0.0528642	6.26004	cePISA-5	0.111124	0.117365	1.49284	1.57668	6.78416	6.81358	6.78816	6.81757	0.074438	6.28123	lcPISA-8
SP2509	KDM1A	ATP1A1	P05023	-0.0155186	0.0777512	-0.668078	3.34719	6.18969	6.60307	6.17623	6.58961	0.0232288	6.25663	cePISA-5	0.0135037	0.0268594	0.31183	0.620245	6.29645	6.35501	6.30344	6.362	0.0433046	6.23778	lcPISA-8
SP2509	KDM1A	ATP1A3	P13637-3	-0.042949	-0.000654436	-1.15329	-0.0175732	6.05708	6.23728	6.04125	6.22145	0.0372405	6.24012	cePISA-5	-0.053463	-0.0213695	-1.12914	-0.451326	6.02006	6.15548	5.96722	6.10264	0.0473483	6.24734	lcPISA-8
SP2509	KDM1A	ATP1A4	Q13733	-0.00670437	0.132908	-0.198992	3.94484	6.2077	6.83845	6.15114	6.7819	0.0336917	6.23661	cePISA-5	0.0200662	0.0451126	0.256932	0.577633	6.30694	6.41739	6.40955	6.52	0.0780992	6.21983	lcPISA-8
SP2509	KDM1A	TBC1D23	Q9NUY8	-0.0323463	0.0128019	-1.17315	0.464304	6.12223	6.31684	6.10446	6.29908	0.0275721	6.26104	cePISA-5	0.00628736	0.0182222	0.0841526	0.243894	6.32965	6.38223	6.27215	6.32473	0.0747138	6.30212	lcPISA-8
SP2509	KDM1A	PCID2	Q5JVF3	-0.0230868	-0.0286735	-0.550742	-0.684013	6.16317	6.13936	6.15719	6.13337	0.0419195	6.2626	cePISA-5
SP2509	KDM1A	MSTO1	Q9BUK6	0.0615125	-0.00824804	1.29751	-0.17398	6.51493	6.2074	6.51493	6.2074	0.0474081	6.24299	cePISA-5	0.0790558	0.0413169	1.29435	0.676467	6.59387	6.42362	6.6021	6.43185	0.0610775	6.24226	lcPISA-8
SP2509	KDM1A	WDHD1	O75717	0.0087325	0.0420582	0.286201	1.37843	6.29865	6.44584	6.29487	6.44206	0.0305117	6.26064	cePISA-5	0.181194	0.165322	2.55074	2.3273	7.06942	6.99207	7.05225	6.9749	0.0710359	6.23504	lcPISA-8
SP2509	KDM1A	RAD54B	Q9Y620	-0.101233	-0.436129	-0.695613	-2.99683	5.80724	4.60421	5.71582	4.5128	0.14553	6.22936	cePISA-5
SP2509	KDM1A	SCLY	Q96I15	0.00134699	-0.00957606	0.0457936	-0.325558	6.24181	6.19473	6.18574	6.13866	0.0294143	6.23598	cePISA-5	0.05169	0.00377704	1.25126	0.0914305	6.45854	6.24756	6.46901	6.25804	0.0413105	6.23123	lcPISA-8
SP2509	KDM1A	GOLGA2	Q08379	0.0647024	-0.0204611	1.73094	-0.54738	6.56079	6.18471	6.60483	6.22875	0.03738	6.27306	cePISA-5	0.0364561	-0.0210226	0.44098	-0.254294	6.38845	6.13893	6.34601	6.09649	0.0826706	6.22904	lcPISA-8
SP2509	KDM1A	MTPAP	Q9NVV4	0.0460558	-0.0489983	0.611674	-0.650754	6.45862	6.0468	6.44193	6.03011	0.0752946	6.2557	cePISA-5	-0.0773576	-0.017416	-0.748167	-0.168439	5.89365	6.14368	5.91049	6.16052	0.103396	6.2183	lcPISA-8
SP2509	KDM1A	SYVN1	Q86TM6	-0.0869138	0.100568	-1.76566	2.04303	5.88647	6.70336	5.95243	6.76932	0.0492247	6.252	cePISA-5	-0.00159803	0.0708359	-0.0320484	1.42061	6.23937	6.56064	6.18801	6.50927	0.049863	6.24629	lcPISA-8
SP2509	KDM1A	IGBP1	P78318	-0.000353882	0.100013	-0.0107976	3.05159	6.2367	6.68602	6.21162	6.66095	0.0327741	6.23822	cePISA-5	0.0467328	0.00470751	0.919736	0.0926471	6.45987	6.27441	6.4956	6.31014	0.0508112	6.25397	lcPISA-8
SP2509	KDM1A	KIF5B	P33176	0.00595559	0.00707082	0.22227	0.263892	6.2846	6.28946	6.28934	6.2942	0.0267943	6.25871	cePISA-5	0.0579316	0.0243651	1.68026	0.706689	6.50363	6.35405	6.52458	6.37501	0.0344778	6.24765	lcPISA-8
SP2509	KDM1A	KIF5A	Q12840	0.00320794	0.0191131	0.115328	0.687127	6.2649	6.33434	6.24899	6.31844	0.0278159	6.25098	cePISA-5	0.00160547	0.0344094	0.0462372	0.990984	6.24434	6.38795	6.22586	6.36947	0.0347224	6.2374	lcPISA-8
SP2509	KDM1A	TOM1L2	Q6ZVM7	-0.206891	0.000174079	-3.057	0.00257218	5.38495	6.21605	5.44673	6.27783	0.0676779	6.2153	cePISA-5	0.043098	0.0769162	0.443188	0.79095	6.47233	6.62584	6.49196	6.64547	0.0972453	6.28184	lcPISA-8
SP2509	KDM1A	SLC7A6OS	Q96CW6	0.0204814	0.0401573	0.400808	0.785853	6.35025	6.43745	6.3212	6.4084	0.0511002	6.26074	cePISA-5	-0.00947256	0.0456119	-0.150779	0.726026	6.21558	6.45749	6.23567	6.47758	0.0628241	6.25652	lcPISA-8
SP2509	KDM1A	KIAA0930	Q6ICG6-2	0.0380579	-0.0459717	0.271757	-0.328266	6.40144	6.03923	6.40801	6.04581	0.140044	6.23477	cePISA-5
SP2509	KDM1A	NEMF	O60524	0.0379014	0.0334494	1.42137	1.25441	6.40997	6.39022	6.43262	6.41287	0.0266654	6.24376	cePISA-5	-0.0886639	-0.137529	-0.480996	-0.746085	5.82102	5.62716	5.78818	5.59432	0.184334	6.18999	lcPISA-8
SP2509	KDM1A	CCNK	O75909-4	-0.0130087	-0.0311653	-0.262594	-0.629105	6.18645	6.10908	6.21495	6.13758	0.0495392	6.24249	cePISA-5	0.0141522	-0.00183897	0.17937	-0.0233078	6.29047	6.22112	6.42109	6.35175	0.0788995	6.22906	lcPISA-8
SP2509	KDM1A	FAM78A	Q5JUQ0	-0.0598889	-0.153039	-0.63745	-1.62893	6.00819	5.63252	5.9686	5.59293	0.0939507	6.26285	cePISA-5	0.0836306	-0.0343906	0.871527	-0.358389	6.6217	6.10157	6.65909	6.13896	0.0959587	6.24876	lcPISA-8
SP2509	KDM1A	TNKS1BP1	Q9C0C2	-0.0730688	-0.0419202	-2.52463	-1.4484	5.95454	6.0845	5.96534	6.0953	0.0289424	6.26389	cePISA-5	-0.0211946	-0.0387226	-0.55415	-1.01243	6.15935	6.08497	6.13915	6.06477	0.0382472	6.25051	lcPISA-8
SP2509	KDM1A	C9orf40	Q8IXQ3	0.0564934	-1.43235	0.791855	-20.077	6.55886	2.3369	6.75051	2.52855	0.0713431	6.30699	cePISA-5	-0.0256191	-0.0345599	-0.354868	-0.478715	6.12317	6.08533	6.15066	6.11283	0.0721932	6.23287	lcPISA-8
SP2509	KDM1A	CLTC	Q00610	0.165274	-0.0268618	2.90797	-0.47263	6.95584	6.0885	6.88793	6.0206	0.0568348	6.20293	cePISA-5	-0.0841075	-0.0763494	-1.20544	-1.09425	5.8494	5.88094	5.89485	5.92639	0.0697731	6.20055	lcPISA-8
SP2509	KDM1A	PFKFB4	Q16877	0.0848682	0.00302208	1.62827	0.0579813	6.6409	6.27464	6.63115	6.26489	0.0521215	6.26151	cePISA-5	0.0745737	-0.0187219	1.53869	-0.386291	6.56952	6.15813	6.55641	6.14502	0.0484658	6.23857	lcPISA-8
SP2509	KDM1A	PFKFB3	Q16875-4	0.0130001	-0.0549287	0.236456	-0.999084	6.31178	6.02148	6.32239	6.03209	0.054979	6.25516	cePISA-5	0.0619919	0.0137756	1.2957	0.287926	6.52506	6.31058	6.53627	6.3218	0.0478443	6.25061	lcPISA-8
SP2509	KDM1A	PFKFB2	O60825	0.00708636	-0.0318437	0.20184	-0.906998	6.30122	6.13345	6.28788	6.12012	0.0351089	6.27034	cePISA-5	-0.00275807	0.00413872	-0.0724298	0.108687	6.25009	6.28003	6.25707	6.28702	0.0380792	6.26204	lcPISA-8
SP2509	KDM1A	PFKFB1	P16118	-0.145953	0.0832011	-1.4817	0.844648	5.63924	6.61002	5.53292	6.5037	0.0985038	6.2396	cePISA-5
SP2509	KDM1A	FASN	P49327	0.0534628	0.0558076	1.80235	1.8814	6.46741	6.47792	6.47227	6.48279	0.0296628	6.23212	cePISA-5	0.0585204	0.0392526	1.54802	1.03834	6.5088	6.42245	6.53812	6.45177	0.0378033	6.25007	lcPISA-8
SP2509	KDM1A	POLD1	P28340	0.0310411	-0.13048	0.87505	-3.67824	6.39473	5.71741	6.41366	5.73634	0.0354736	6.25861	cePISA-5	0.0433612	0.0341066	0.879404	0.691712	6.46048	6.41917	6.48645	6.44514	0.0493075	6.26919	lcPISA-8
SP2509	KDM1A	FAM83D	Q9H4H8	0.0387892	-0.0125138	1.0369	-0.334513	6.42896	6.20437	6.402	6.1774	0.0374089	6.25842	cePISA-5	0.0624843	-0.00845719	0.796169	-0.107761	6.5533	6.23885	6.61689	6.30244	0.0784813	6.27553	lcPISA-8
SP2509	KDM1A	DENND4B	O75064	-0.0170622	-0.0461255	-0.305197	-0.825059	6.17643	6.05325	6.15791	6.03473	0.0559057	6.24991	cePISA-5	0.123292	-0.095713	1.68625	-1.30906	6.77893	5.82418	6.68543	5.73067	0.0731161	6.22368	lcPISA-8
SP2509	KDM1A	RAD18	Q9NS91	-0.0627487	-0.0624674	-1.77151	-1.76357	6.0005	6.00167	5.99946	6.00063	0.0354209	6.26724	cePISA-5	0.178014	0.136596	1.60511	1.23166	7.01481	6.81629	6.96136	6.76284	0.110905	6.20052	lcPISA-8
SP2509	KDM1A	RSL1D1	O76021	0.00280164	-0.0805135	0.104637	-3.00707	6.2498	5.8991	6.26307	5.91237	0.0267747	6.23768	cePISA-5	-0.149091	-0.162817	-0.623842	-0.681275	5.47575	5.4239	5.35638	5.30453	0.238989	6.0719	lcPISA-8
SP2509	KDM1A	COPB2	P35606	-0.00620107	0.0399575	-0.336203	2.16637	6.2217	6.42398	6.22629	6.42857	0.0184445	6.2485	cePISA-5	0.0357965	0.0261051	1.1191	0.816118	6.40022	6.35737	6.40116	6.35831	0.0319869	6.24337	lcPISA-8
SP2509	KDM1A	MDC1	Q14676	0.0223617	-0.0124142	0.823456	-0.457145	6.3376	6.18666	6.34009	6.18915	0.0271559	6.24012	cePISA-5	-0.267849	-0.300408	-2.39302	-2.6839	5.18925	5.07345	5.16756	5.05176	0.111929	6.24791	lcPISA-8
SP2509	KDM1A	ZNF638	Q14966	-0.00757051	-0.122305	-0.208838	-3.37388	6.21143	5.73658	6.22504	5.75019	0.0362506	6.24411	cePISA-5	-0.0149064	-0.210805	-0.169505	-2.39713	6.17811	5.39367	6.10781	5.32337	0.0879404	6.24227	lcPISA-8
SP2509	KDM1A	SLC16A1	P53985	-0.0536351	-0.0223455	-0.698542	-0.291027	6.04236	6.17484	5.91504	6.04752	0.0767816	6.27123	cePISA-5	-0.0653203	-0.0181303	-0.984821	-0.273347	5.95481	6.15281	5.97917	6.17717	0.066327	6.23062	lcPISA-8
SP2509	KDM1A	NOLC1	Q14978-2	-0.0151815	0.0274719	-0.452689	0.819169	6.18466	6.37024	6.18208	6.36766	0.0335363	6.25009	cePISA-5	0.0102004	0.0624621	0.128747	0.788379	6.30619	6.53882	6.28054	6.51317	0.0792285	6.26176	lcPISA-8
SP2509	KDM1A	RTF2	Q9BY42	0.000708874	-0.280499	0.0134683	-5.32938	6.24958	5.14278	6.24855	5.14176	0.0526327	6.2465	cePISA-5	0.0593435	0.0658568	0.825735	0.916365	6.53052	6.56006	6.47975	6.5093	0.0718675	6.26734	lcPISA-8
SP2509	KDM1A	ATP6V0A2	Q9Y487	-0.0352287	0.0884148	-0.746385	1.87323	6.091	6.63604	6.1298	6.67484	0.0471991	6.24156	cePISA-5	0.000622281	-0.00062255	0.011548	-0.011553	6.27262	6.2672	6.23407	6.22866	0.0538865	6.26991	lcPISA-8
SP2509	KDM1A	TCIRG1	Q13488	-0.0897621	0.379872	-1.16472	4.92906	5.85353	8.10572	5.83711	8.0893	0.0770677	6.22929	cePISA-5	0.0343712	0.311889	0.148653	1.3489	6.34739	7.69372	6.41458	7.76091	0.231218	6.19795	lcPISA-8
SP2509	KDM1A	ATP6V0A1	Q93050-3	-0.034353	0.00840467	-1.0325	0.252608	6.0826	6.26556	6.10248	6.28545	0.0332716	6.22917	cePISA-5	-0.0557115	-0.025846	-0.43159	-0.200226	6.00662	6.13226	5.97324	6.09888	0.129084	6.24311	lcPISA-8
SP2509	KDM1A	GTF3C3	Q9Y5Q9	0.00864407	0.0180638	0.170923	0.357184	6.30933	6.35065	6.28498	6.32631	0.0505728	6.27163	cePISA-5
SP2509	KDM1A	NDUFAF4	Q9P032	0.0078031	-0.0844274	0.228624	-2.47364	6.28465	5.89545	6.32437	5.93517	0.0341308	6.25075	cePISA-5	-0.00209542	0.0149842	-0.0504778	0.360963	6.26078	6.33534	6.26578	6.34034	0.0415118	6.26988	lcPISA-8
SP2509	KDM1A	CNOT2	Q9NZN8	-0.00615271	0.0321226	-0.167246	0.87317	6.22976	6.39725	6.17074	6.33823	0.0367884	6.25638	cePISA-5	0.0721404	0.0461632	1.55454	0.994762	6.55202	6.4351	6.57814	6.46122	0.0464063	6.23245	lcPISA-8
SP2509	KDM1A	COQ5	Q5HYK3	-0.0641496	0.030838	-1.38968	0.668049	5.97139	6.37778	5.98805	6.39444	0.0461613	6.2429	cePISA-5	0.138551	0.128916	2.48515	2.31233	6.88054	6.83474	6.84201	6.79621	0.0557516	6.2505	lcPISA-8
SP2509	KDM1A	POLR1E	Q9GZS1	0.0150543	-0.0794622	0.376274	-1.9861	6.31754	5.91692	6.38118	5.98056	0.040009	6.25196	cePISA-5
SP2509	KDM1A	OXCT1	P55809	-0.02623	0.0044339	-1.00837	0.170454	6.11253	6.24384	6.13286	6.26417	0.0260123	6.22468	cePISA-5	0.0597427	0.0379493	1.53704	0.976345	6.50725	6.40968	6.48678	6.38922	0.0388687	6.24328	lcPISA-8
SP2509	KDM1A	MARS	P56192	0.0235833	-0.0652048	0.55329	-1.52978	6.34738	5.96852	6.32174	5.94288	0.0426237	6.24446	cePISA-5	-0.00482408	-0.0135877	-0.10615	-0.298987	6.22351	6.18583	6.2291	6.19141	0.0454458	6.24436	lcPISA-8
SP2509	KDM1A	NUB1	Q9Y5A7	0.0602373	0.050694	1.84371	1.55162	6.52803	6.48499	6.49863	6.45559	0.0326717	6.26107	cePISA-5	0.150891	0.0853271	1.46912	0.83077	6.8925	6.58629	6.84807	6.54185	0.102708	6.20804	lcPISA-8
SP2509	KDM1A	TARBP2	Q15633	0.0512494	-0.241725	0.856471	-4.03966	6.51135	5.31468	6.5551	5.35843	0.0598379	6.2841	cePISA-5	-0.0755017	-0.047408	-0.625723	-0.392896	5.9439	6.06077	5.84785	5.96473	0.120663	6.26325	lcPISA-8
SP2509	KDM1A	EHBP1L1	Q8N3D4	-0.0213581	-0.0203616	-0.578138	-0.551162	6.15041	6.15465	6.15669	6.16094	0.036943	6.24214	cePISA-5	0.121044	0.0559167	1.80295	0.832881	6.76409	6.46553	6.77788	6.47932	0.0671364	6.21973	lcPISA-8
SP2509	KDM1A	EHBP1	Q8NDI1-2	0.128362	0.138412	2.27119	2.44902	6.82329	6.87099	6.72109	6.76879	0.0565174	6.24242	cePISA-5
SP2509	KDM1A	CLIP1	P30622-1	-0.050418	-0.000986185	-1.76789	-0.0345802	6.0412	6.25178	6.05379	6.26437	0.0285188	6.25606	cePISA-5	0.0344659	0.00807187	1.22921	0.287879	6.4081	6.29193	6.39626	6.28009	0.0280391	6.25683	lcPISA-8
SP2509	KDM1A	CLIP1	A0A3B3ITA2	0.0196425	0.0303967	0.0911744	0.141092	6.28566	6.33269	6.34321	6.39024	0.215438	6.20066	cePISA-5
SP2509	KDM1A	HNRNPM	P52272	0.0577882	-0.149053	0.929662	-2.39788	6.51257	5.6427	6.54196	5.67209	0.0621604	6.25686	cePISA-5	-0.0570831	-0.0308585	-0.36262	-0.196028	5.95191	6.06109	5.75741	5.86659	0.157419	6.19212	lcPISA-8
SP2509	KDM1A	HNRNPM	M0R019	0.4108	0.0371319	1.82193	0.164683	8.43154	6.50761	8.43154	6.50761	0.225475	6.34225	cePISA-5
SP2509	KDM1A	HNRNPM	M0QZM1	-0.138686	0.279589	-1.00455	2.02517	5.5889	7.46861	5.41823	7.29794	0.138057	6.15283	cePISA-5
SP2509	KDM1A	VPS13C	Q709C8	-0.0271709	0.0219708	-0.400915	0.324185	6.11328	6.3251	6.11493	6.32675	0.0677722	6.2295	cePISA-5	0.0398952	0.044467	1.00218	1.11702	6.4588	6.47931	6.40056	6.42106	0.0398085	6.28264	lcPISA-8
SP2509	KDM1A	PALMD	Q9NP74	-0.0635703	0.0511792	-0.765064	0.615938	5.92291	6.41325	5.92116	6.4115	0.0830915	6.18973	cePISA-5	-0.00705965	0.00702527	-0.108037	0.107511	6.21156	6.2725	6.166	6.22694	0.0653449	6.24203	lcPISA-8
SP2509	KDM1A	VPS13A	Q96RL7	-0.0007979	-0.00692906	-0.0118929	-0.103279	6.21819	6.19182	6.22055	6.19418	0.0670906	6.22164	cePISA-5	0.0222021	0.00491034	0.661561	0.146314	6.34286	6.26729	6.35504	6.27947	0.0335602	6.24599	lcPISA-8
SP2509	KDM1A	GALNT12	Q8IXK2	-0.12473	0.738399	-1.76316	10.4378	5.71952	10.4037	5.62573	10.3099	0.0707425	6.23602	cePISA-5	0.0295498	0.0314006	0.352592	0.374677	6.40327	6.4115	6.40822	6.41644	0.0838072	6.27346	lcPISA-8
SP2509	KDM1A	GALNT4	Q8N4A0	0.0201079	0.00243177	0.214201	0.0259046	6.32648	6.24944	6.30846	6.23142	0.0938741	6.23891	cePISA-5	0.0727783	0.0518542	1.12635	0.802519	6.58667	6.49184	6.58686	6.49202	0.0646143	6.26265	lcPISA-8
SP2509	KDM1A	GALNT2	Q10471	0.0672003	-0.05657	1.16743	-0.982753	6.53648	5.99909	6.55709	6.0197	0.0575628	6.239	cePISA-5	0.0353898	0.0511887	0.947609	1.37064	6.41715	6.48781	6.42217	6.49283	0.0373465	6.26165	lcPISA-8
SP2509	KDM1A	GALNT5	Q7Z7M9	0.0252693	0.0507028	0.733789	1.47234	6.35408	6.46709	6.3408	6.45381	0.0344368	6.24376	cePISA-5	0.0169566	-0.0348126	0.487828	-1.00153	6.32754	6.1045	6.36071	6.13768	0.0347595	6.2536	lcPISA-8
SP2509	KDM1A	NECAP2	Q9NVZ3	-0.0327039	-0.00166543	-0.919256	-0.0468127	6.10926	6.24212	6.12787	6.26073	0.0355765	6.24932	cePISA-5	0.101339	0.120982	2.13809	2.55252	6.70026	6.79211	6.66718	6.75903	0.047397	6.24576	lcPISA-8
SP2509	KDM1A	FLII	Q13045	0.0187621	0.00685752	0.58936	0.21541	6.34485	6.29271	6.368	6.31586	0.0318347	6.26287	cePISA-5	0.0424182	0.0330414	1.2646	0.985055	6.43214	6.39047	6.45064	6.40897	0.0335428	6.24578	lcPISA-8
SP2509	KDM1A	FLII	Q13045-2	0.229347	-0.386849	1.83066	-3.08784	7.19312	4.69271	7.37805	4.87764	0.125282	6.13588	cePISA-5	0.0975005	-0.0115046	0.715701	-0.0844492	6.66252	6.17767	6.83866	6.35381	0.136231	6.22713	lcPISA-8
SP2509	KDM1A	AQR	O60306	0.0241699	-0.0707064	0.611677	-1.78939	6.37575	5.96995	6.34041	5.93461	0.0395142	6.26982	cePISA-5	0.00507249	-0.0396065	0.046996	-0.366949	6.26244	6.07148	6.2147	6.02373	0.107935	6.24047	lcPISA-8
SP2509	KDM1A	RRP12	Q5JTH9	0.0392109	-0.06274	0.998377	-1.59747	6.40046	5.96378	6.38185	5.94516	0.0392746	6.22885	cePISA-5	-0.253625	-0.346077	-2.02884	-2.76839	5.15028	4.83059	5.11662	4.79693	0.12501	6.14016	lcPISA-8
SP2509	KDM1A	CAD	P27708	-0.0197199	0.0254971	-0.698143	0.90267	6.16269	6.3589	6.14966	6.34587	0.0282463	6.24751	cePISA-5	0.0565432	0.0277491	0.92105	0.452014	6.53772	6.40853	6.60303	6.47384	0.0613899	6.28644	lcPISA-8
SP2509	KDM1A	SEC24D	O94855-2	0.0177164	0.0613761	0.59988	2.0782	6.33716	6.53186	6.32883	6.52354	0.0295333	6.25981	cePISA-5	0.129872	-0.0328605	2.70589	-0.684647	6.83395	6.10499	6.80784	6.07887	0.0479963	6.24564	lcPISA-8
SP2509	KDM1A	SEC24C	P53992	0.0482246	-0.112976	1.72204	-4.03423	6.47117	5.78704	6.50928	5.82515	0.0280044	6.25844	cePISA-5	0.112308	0.0617081	2.31805	1.27367	6.75499	6.52218	6.71077	6.47796	0.0484492	6.24909	lcPISA-8
SP2509	KDM1A	RNF213	A0A0A0MTC1	0.0826351	-0.0743489	1.60568	-1.44467	6.61637	5.93421	6.58399	5.90183	0.0514642	6.24804	cePISA-5
SP2509	KDM1A	CPS1	P31327-3	-0.0875142	-0.0773365	-1.13171	-1.0001	5.81672	5.8579	5.80735	5.84853	0.077329	6.18049	cePISA-5	0.349909	0.217019	2.5903	1.60655	7.87368	7.18081	7.9208	7.22794	0.135084	6.17795	lcPISA-8
SP2509	KDM1A	CAD	H7BZB3	0.188089	-0.441772	1.20723	-2.83546	7.07031	4.56911	7.2101	4.7089	0.155802	6.20608	cePISA-5	-0.0292266	-0.0917787	-0.113832	-0.35746	5.93382	5.68204	5.93382	5.68204	0.256752	6.05525	lcPISA-8
SP2509	KDM1A	TIA1	P31483	-0.0174269	-0.00191748	-0.322666	-0.0355029	6.17026	6.23695	6.1903	6.25699	0.0540091	6.24524	cePISA-5	0.0600943	-0.0537813	1.18958	-1.06461	6.4936	6.00075	6.5096	6.01675	0.0505174	6.22867	lcPISA-8
SP2509	KDM1A	TIAL1	Q01085-2	-0.00157539	-0.000621871	-0.0436382	-0.0172258	6.24672	6.25085	6.20474	6.20887	0.0361011	6.25355	cePISA-5	-0.00662014	-0.00170181	-0.162997	-0.0419008	6.19337	6.21452	6.17667	6.19782	0.0406152	6.22185	lcPISA-8
SP2509	KDM1A	YWHAE	P62258	-0.0215655	-0.0141714	-0.90505	-0.594738	6.15956	6.19121	6.14333	6.17498	0.0238279	6.25233	cePISA-5	-0.0153338	-0.0299445	-0.512985	-1.00178	6.18982	6.12746	6.2234	6.16103	0.0298914	6.25596	lcPISA-8
SP2509	KDM1A	SFN	P31947	0.000385226	-0.479039	0.00711244	-8.84452	6.21763	4.45969	6.34164	4.58369	0.0541622	6.21598	cePISA-5	-0.0157631	0.0834798	-0.26162	1.38551	6.15508	6.59338	6.20846	6.64677	0.0602519	6.22269	lcPISA-8
SP2509	KDM1A	YWHAB	P31946	0.0454943	0.0419546	1.08586	1.00138	6.42302	6.40728	6.42705	6.41131	0.0418969	6.22364	cePISA-5	-0.00042182	0.0108373	-0.0100907	0.259248	6.25798	6.30701	6.2895	6.33853	0.041803	6.25981	lcPISA-8
SP2509	KDM1A	YWHAQ	P27348	0.0207403	0.0710468	0.490774	1.68117	6.33284	6.55755	6.34793	6.57265	0.0422603	6.24245	cePISA-5	0.230647	0.177354	1.73031	1.33051	7.25695	6.99377	7.22945	6.96627	0.133298	6.18476	lcPISA-8
SP2509	KDM1A	YWHAZ	P63104	-0.000980832	-0.0552727	-0.0282483	-1.59187	6.24916	6.01835	6.26456	6.03376	0.0347218	6.2534	cePISA-5	0.0986136	0.0234591	1.50923	0.359031	6.64743	6.31001	6.7123	6.37488	0.0653402	6.20823	lcPISA-8
SP2509	KDM1A	YWHAZ	E7ESK7	0.118392	-0.457677	0.84165	-3.25363	6.70378	4.49683	6.79728	4.59032	0.140667	6.17562	cePISA-5	-0.159059	0.0854382	-1.1422	0.613531	5.60024	6.63449	5.73587	6.77012	0.139257	6.253	lcPISA-8
SP2509	KDM1A	YWHAG	P61981	0.000794055	0.0741193	0.0213645	1.99423	6.25176	6.57772	6.25727	6.58323	0.0371669	6.24831	cePISA-5	0.0305283	-0.0307671	0.527672	-0.531799	6.36154	6.09692	6.41527	6.15065	0.0578547	6.22835	lcPISA-8
SP2509	KDM1A	YWHAH	Q04917	0.0317894	0.045701	0.769108	1.10568	6.375	6.43677	6.4064	6.46817	0.0413328	6.23606	cePISA-5	-0.0212284	0.0189634	-0.492198	0.439682	6.15387	6.32772	6.16739	6.34124	0.0431298	6.24509	lcPISA-8
SP2509	KDM1A	LRSAM1	Q6UWE0	-0.0187474	0.0461282	-0.709063	1.74466	6.15505	6.43816	6.14405	6.42715	0.0264397	6.23556	cePISA-5	0.0848021	-0.0167382	1.76083	-0.347553	6.63217	6.18143	6.60706	6.15632	0.0481602	6.25357	lcPISA-8
SP2509	KDM1A	LMAN1	P49257	-0.0456503	0.0100851	-1.26047	0.278464	6.0507	6.28904	6.05191	6.29024	0.0362169	6.24522	cePISA-5	-0.0830996	-0.0481297	-2.31709	-1.34201	5.91797	6.06317	5.87508	6.02028	0.0358638	6.26886	lcPISA-8
SP2509	KDM1A	LRBA	P50851	0.000176459	0.0129189	0.00896047	0.656011	6.25488	6.31037	6.25488	6.31037	0.019693	6.25411	cePISA-5	0.0244983	0.0238803	0.64053	0.624369	6.37354	6.3708	6.41759	6.41486	0.038247	6.26622	lcPISA-8
SP2509	KDM1A	LRBA	A0A494BZW2	0.0129774	-0.0465273	0.101437	-0.363677	6.28315	6.02928	6.24114	5.98726	0.127936	6.22689	cePISA-5	0.0373852	0.00686023	0.321191	0.058939	6.39137	6.25756	6.55234	6.41853	0.116395	6.22788	lcPISA-8
SP2509	KDM1A	NBEA	Q8NFP9	-0.101147	0.00284697	-1.88358	0.0530169	5.85715	6.29493	5.828	6.26579	0.0536994	6.28252	cePISA-5
SP2509	KDM1A	CPT1A	P50416	0.0749205	-0.142578	1.24039	-2.36055	6.50235	5.59237	6.63801	5.72804	0.0604006	6.17329	cePISA-5	0.0483681	0.03513	0.493425	0.358376	6.34114	6.28322	6.5235	6.46558	0.0980253	6.13206	lcPISA-8
SP2509	KDM1A	WDR75	Q8IWA0	0.0844746	-0.0169347	1.36095	-0.272831	6.66593	6.21346	6.64335	6.19088	0.0620704	6.28683	cePISA-5	-0.433466	-0.0793649	-2.35404	-0.431009	4.57369	5.84604	4.3706	5.64295	0.184137	6.17665	lcPISA-8
SP2509	KDM1A	DFFA	O00273	0.0258913	-0.126984	0.670087	-3.28643	6.35316	5.71439	6.37972	5.74095	0.0386388	6.24016	cePISA-5	-0.0251232	0.0147794	-0.654178	0.384837	6.14774	6.32015	6.15844	6.33085	0.0384043	6.25573	lcPISA-8
SP2509	KDM1A	DFFA	O00273-2	0.0618118	0.061022	0.523661	0.51697	6.50479	6.50124	6.67652	6.67296	0.118038	6.23198	cePISA-5
SP2509	KDM1A	SRRM2	Q9UQ35	-0.12021	-0.0960314	-2.95824	-2.36323	5.7554	5.85267	5.79566	5.89293	0.0406357	6.25551	cePISA-5	0.146909	0.0428239	1.49395	0.435485	6.97633	6.49075	6.87292	6.38733	0.098336	6.30091	lcPISA-8
SP2509	KDM1A	SDHA	P31040	0.0146064	0.0539822	0.607125	2.24381	6.30776	6.48229	6.28837	6.4629	0.0240583	6.24422	cePISA-5	-0.00259178	0.0204843	-0.0667999	0.527957	6.25105	6.35184	6.24629	6.34708	0.0387991	6.26229	lcPISA-8
SP2509	KDM1A	SLC25A19	Q9HC21	-0.118347	0.0362276	-1.92093	0.58802	5.72746	6.37521	5.88275	6.53049	0.0616095	6.21711	cePISA-5	-0.00338237	-0.0204388	-0.0912149	-0.551188	6.23501	6.16174	6.24344	6.17016	0.0370813	6.24965	lcPISA-8
SP2509	KDM1A	FCSK	Q8N0W3	-0.0270141	-0.00232174	-0.742076	-0.063778	6.13401	6.23991	6.12423	6.23012	0.0364034	6.24995	cePISA-5
SP2509	KDM1A	VPS51	Q9UID3	0.0701691	-0.203861	1.60714	-4.66918	6.56238	5.42713	6.56158	5.42633	0.0436609	6.25084	cePISA-5	0.165618	0.0802365	2.83456	1.37325	7.04469	6.63987	7.04728	6.64246	0.058428	6.28067	lcPISA-8
SP2509	KDM1A	CAMSAP1	Q5T5Y3-3	-0.159449	-0.0178187	-4.55731	-0.509287	5.60779	6.18624	5.6309	6.20935	0.0349876	6.26312	cePISA-5	0.0538115	-0.00760645	0.460243	-0.065057	6.47652	6.2066	6.60379	6.33386	0.11692	6.2394	lcPISA-8
SP2509	KDM1A	AARS2	Q5JTZ9	0.0201414	-0.114873	0.358502	-2.04467	6.32721	5.76194	6.36315	5.79788	0.056182	6.23949	cePISA-5	0.0312572	-0.101425	0.491785	-1.59577	6.39485	5.83296	6.37425	5.81236	0.0635588	6.25779	lcPISA-8
SP2509	KDM1A	XPO7	Q9UIA9	0.0101943	0.0230702	0.383755	0.868452	6.28794	6.34431	6.27236	6.32873	0.0265647	6.24366	cePISA-5
SP2509	KDM1A	RANBP17	Q9H2T7	-0.0936212	-0.162899	-0.75656	-1.3164	5.87179	5.59649	5.89366	5.61836	0.123746	6.26546	cePISA-5	0.155522	0.0273539	1.18821	0.208988	6.9761	6.38308	7.19954	6.60652	0.130888	6.26319	lcPISA-8
SP2509	KDM1A	NUP133	Q8WUM0	-0.0277857	-0.00494068	-0.53677	-0.0954452	6.12869	6.22652	6.12258	6.2204	0.0517646	6.24787	cePISA-5	0.0867169	-0.116859	1.06157	-1.43057	6.63047	5.75786	6.62594	5.75334	0.0816874	6.24367	lcPISA-8
SP2509	KDM1A	SMC6	Q96SB8	0.0453666	0.0303937	1.22309	0.819422	6.46892	6.40213	6.46474	6.39795	0.0370917	6.26867	cePISA-5
SP2509	KDM1A	GAPDH	P04406	0.0396745	-0.103012	1.25463	-3.25757	6.4159	5.81172	6.43965	5.83547	0.0316224	6.24186	cePISA-5	0.074369	0.0147921	1.49461	0.297279	6.56465	6.29908	6.60974	6.34417	0.0497582	6.23482	lcPISA-8
SP2509	KDM1A	ANO6	Q4KMQ2	0.0488326	0.0282182	1.50155	0.867679	6.46992	6.37813	6.45536	6.36357	0.0325215	6.25459	cePISA-5
SP2509	KDM1A	SCAF4	O95104	-0.0115905	0.0530566	-0.235288	1.07705	6.20915	6.49371	6.18381	6.46837	0.0492612	6.25924	cePISA-5	0.0513781	-0.0763607	0.599867	-0.891552	6.46603	5.91813	6.46933	5.92143	0.0856492	6.23981	lcPISA-8
SP2509	KDM1A	SCAF8	Q9UPN6	0.0928167	-0.0820365	1.94799	-1.72174	6.66493	5.90418	6.67049	5.90974	0.0476474	6.24963	cePISA-5
SP2509	KDM1A	COMMD3	Q9UBI1	-0.0237487	-0.17278	-0.404703	-2.94436	6.16808	5.56272	6.02436	5.419	0.0586817	6.27046	cePISA-5	0.112925	-0.00537384	0.890625	-0.0423828	6.7568	6.22486	6.74254	6.2106	0.126793	6.24809	lcPISA-8
SP2509	KDM1A	PCGF2	P35227	-0.0216868	-0.163858	-0.375128	-2.83434	6.16546	5.58686	6.11833	5.53973	0.0578116	6.25884	cePISA-5	0.0208569	0.0531102	0.237115	0.60379	6.30882	6.45144	6.30055	6.44318	0.0879614	6.21826	lcPISA-8
SP2509	KDM1A	DDX42	Q86XP3	0.0875214	-0.0206393	1.52321	-0.359204	6.60225	6.12537	6.65408	6.1772	0.0574586	6.21363	cePISA-5	0.327475	-0.0326674	2.11792	-0.211274	7.86135	6.12468	7.91257	6.1759	0.154621	6.26494	lcPISA-8
SP2509	KDM1A	IK	Q13123	-0.021069	0.0294136	-0.545643	0.761749	6.17052	6.39026	6.14326	6.363	0.0386132	6.26129	cePISA-5	-0.010437	0.010362	-0.121332	0.12046	6.17169	6.26131	6.14887	6.23849	0.0860199	6.2165	lcPISA-8
SP2509	KDM1A	FAT3	Q8TDW7-1	0.0239698	0.0681363	0.304604	0.865864	6.33507	6.532	6.34771	6.54465	0.0786917	6.23068	cePISA-5
SP2509	KDM1A	CCDC124	Q96CT7	0.00732023	-0.114987	0.188584	-2.96231	6.26933	5.75974	6.29043	5.78084	0.0388168	6.23761	cePISA-5	-0.0250263	-0.0164392	-0.54573	-0.358477	6.13748	6.17413	6.09922	6.13586	0.0458583	6.24488	lcPISA-8
SP2509	KDM1A	HUWE1	Q7Z6Z7	-0.0190652	-0.00407696	-1.29766	-0.277496	6.17244	6.2369	6.15865	6.22311	0.014692	6.25455	cePISA-5	0.0757838	0.0392096	2.45494	1.27016	6.5914	6.4264	6.60804	6.44304	0.0308699	6.2541	lcPISA-8
SP2509	KDM1A	SAMD4B	Q5PRF9	0.0057545	-0.0201748	0.124368	-0.436025	6.2513	6.13995	6.24636	6.13501	0.0462699	6.22642	cePISA-5
SP2509	KDM1A	SAMD4A	Q9UPU9	0.0108869	-0.039186	0.0835488	-0.300722	6.22851	6.01603	6.2875	6.07503	0.130307	6.18168	cePISA-5
SP2509	KDM1A	MRTO4	Q9UKD2	0.0153388	-0.0181644	0.503081	-0.595751	6.30971	6.16488	6.31422	6.16938	0.0304898	6.24299	cePISA-5	0.037804	0.042449	0.215724	0.24223	6.3847	6.40529	6.40849	6.42908	0.175243	6.21957	lcPISA-8
SP2509	KDM1A	SRM	P19623	0.0396448	0.037892	1.55732	1.48846	6.40735	6.39957	6.42075	6.41297	0.0254571	6.23368	cePISA-5	0.0457884	0.0300883	1.04768	0.688447	6.44708	6.3773	6.51736	6.44758	0.0437045	6.24568	lcPISA-8
SP2509	KDM1A	IQGAP2	Q13576	0.0207943	-0.00193153	0.53902	-0.0500683	6.35809	6.25873	6.34687	6.2475	0.0385779	6.26711	cePISA-5	0.201853	0.0755858	1.81196	0.678505	7.17459	6.57334	7.18138	6.58014	0.1114	6.23782	lcPISA-8
SP2509	KDM1A	IQGAP1	P46940	0.129354	0.0554449	3.42322	1.46729	6.84321	6.50145	6.90208	6.56033	0.0377874	6.25633	cePISA-5	0.108064	0.0902956	2.14242	1.79015	6.72834	6.64598	6.74604	6.66368	0.0504402	6.24277	lcPISA-8
SP2509	KDM1A	IQGAP3	Q86VI3	0.220662	0.00889521	2.33039	0.0939416	7.30278	6.3058	7.31701	6.32003	0.0946888	6.26704	cePISA-5
SP2509	KDM1A	SMARCD2	Q92925	0.00797351	0.0545582	0.205027	1.40288	6.30039	6.50715	6.27368	6.48044	0.0388901	6.26566	cePISA-5	-0.00183289	0.251985	-0.00911146	1.25264	6.28899	7.49873	6.15696	7.3667	0.201163	6.29699	lcPISA-8
SP2509	KDM1A	SMARCD1	Q96GM5	0.0334045	-0.0998516	0.746584	-2.23166	6.3893	5.82558	6.42587	5.86215	0.0447432	6.24306	cePISA-5
SP2509	KDM1A	GLRX2	Q9NS18	0.0542318	0.0262302	0.869284	0.420445	6.49773	6.37283	6.54929	6.42439	0.0623868	6.25801	cePISA-5
SP2509	KDM1A	CBX4	O00257	0.283129	0.141253	2.83543	1.4146	7.58265	6.87246	7.3846	6.67441	0.0998539	6.23147	cePISA-5
SP2509	KDM1A	UBXN6	Q9BZV1	0.100636	-0.0984036	1.68055	-1.64328	6.70849	5.84397	6.75037	5.88585	0.0598824	6.25648	cePISA-5
SP2509	KDM1A	H1-5	P16401	-0.0432563	0.0455396	-1.07797	1.13487	6.05776	6.44233	6.06512	6.44968	0.0401275	6.24214	cePISA-5	-0.281213	-0.240449	-1.361	-1.16371	5.05197	5.19675	5.15081	5.29559	0.206623	6.13924	lcPISA-8
SP2509	KDM1A	H1-2	P16403	-0.0349867	-0.0256476	-0.875659	-0.641919	6.10534	6.14499	6.05134	6.09099	0.0399547	6.25521	cePISA-5	-0.17351	-0.231244	-0.844726	-1.1258	5.42112	5.20846	5.4981	5.28544	0.205404	6.11393	lcPISA-8
SP2509	KDM1A	H1-4	P10412	-0.0714669	-0.0148345	-1.37554	-0.285524	5.97525	6.21446	5.97053	6.20975	0.0519554	6.27869	cePISA-5	-0.210877	-0.167559	-0.995127	-0.790712	5.30991	5.47176	5.40909	5.57094	0.21191	6.14565	lcPISA-8
SP2509	KDM1A	H1-3	P16402	0.00385295	-0.0736871	0.0912332	-1.74482	6.26149	5.93384	6.24996	5.92231	0.0422319	6.24479	cePISA-5	-0.129718	-0.129499	-0.648552	-0.647456	5.59359	5.59443	5.59962	5.60047	0.200012	6.11983	lcPISA-8
SP2509	KDM1A	NMD3	Q96D46	0.0273507	0.0404911	1.20646	1.78609	6.3761	6.43443	6.37737	6.43571	0.0226702	6.25636	cePISA-5	0.0101789	0.0123799	0.146147	0.177749	6.3074	6.31703	6.37624	6.38587	0.0696482	6.26305	lcPISA-8
SP2509	KDM1A	CNOT3	O75175	0.0568742	0.130681	1.34923	3.10015	6.4814	6.8216	6.46303	6.80324	0.0421532	6.23086	cePISA-5	0.125321	0.08532	2.89983	1.97425	6.79931	6.61337	6.76178	6.57585	0.0432165	6.2336	lcPISA-8
SP2509	KDM1A	TOR3A	Q9H497	0.0469804	-0.0423533	0.910813	-0.821108	6.47117	6.08262	6.47315	6.0846	0.0515807	6.26384	cePISA-5	-0.0285992	-0.0136529	-0.695462	-0.332004	6.13798	6.2019	6.15053	6.21445	0.0411226	6.26087	lcPISA-8
SP2509	KDM1A	BAG6	P46379-3	-0.0144908	0.0246981	-0.475953	0.811215	6.19771	6.36837	6.18421	6.35487	0.0304459	6.26028	cePISA-5	0.0561064	0.056778	1.36396	1.38029	6.50662	6.50965	6.48955	6.49258	0.0411349	6.25844	lcPISA-8
SP2509	KDM1A	BAG6	F6WML8	-0.135732	-0.0284801	-0.920156	-0.193073	5.74232	6.18548	5.66664	6.1098	0.14751	6.3088	cePISA-5
SP2509	KDM1A	FARSB	Q9NSD9	0.0274143	0.0110085	0.899896	0.361365	6.35349	6.28165	6.40331	6.33147	0.0304638	6.2339	cePISA-5	0.0477106	0.043921	1.57885	1.45344	6.45766	6.44072	6.45032	6.43338	0.0302186	6.24759	lcPISA-8
SP2509	KDM1A	RIDA	P52758	-0.0719877	-0.548984	-1.40498	-10.7145	5.95184	4.27623	6.1584	4.48279	0.0512375	6.25636	cePISA-5	0.0685732	0.0111112	1.24422	0.201607	6.54317	6.28768	6.61014	6.35465	0.0551135	6.23944	lcPISA-8
SP2509	KDM1A	DERA	Q9Y315	0.0200499	-0.0032137	0.408507	-0.0654778	6.32981	6.22856	6.37552	6.27427	0.0490808	6.24245	cePISA-5	-0.0309373	-0.0442191	-0.801381	-1.14542	6.10869	6.05272	6.1366	6.08062	0.038605	6.24111	lcPISA-8
SP2509	KDM1A	KARS1	Q15046	0.065928	-0.0628538	2.20621	-2.10334	6.51922	5.96251	6.54425	5.98753	0.0298829	6.22802	cePISA-5	-0.0288435	-0.0791598	-0.299462	-0.82186	6.10379	5.89459	6.0425	5.83329	0.0963178	6.22706	lcPISA-8
SP2509	KDM1A	RNF40	O75150	-0.0325186	0.0119395	-1.22282	0.448969	6.11266	6.30396	6.1318	6.3231	0.0265931	6.252	cePISA-5
SP2509	KDM1A	RNF20	Q5VTR2	-0.025136	0.0625718	-1.01397	2.52411	6.14004	6.52489	6.14296	6.52782	0.0247897	6.24795	cePISA-5	0.139544	0.00241554	1.14244	0.019776	6.88255	6.25849	6.79107	6.16701	0.122145	6.24803	lcPISA-8
SP2509	KDM1A	ABRAXAS2	Q15018	-0.000556289	0.111633	-0.0143555	2.88079	6.22302	6.72626	6.19839	6.70163	0.0387509	6.22543	cePISA-5	-0.0248353	-0.0177924	-0.673531	-0.482529	6.15283	6.18294	6.14822	6.17833	0.0368733	6.25967	lcPISA-8
SP2509	KDM1A	KTN1	Q86UP2	0.0263832	0.0189024	1.35515	0.9709	6.37484	6.34187	6.42307	6.3901	0.0194689	6.25932	cePISA-5	-0.00362068	-0.0110407	-0.0520599	-0.158749	6.23006	6.1981	6.13873	6.10677	0.0695484	6.24571	lcPISA-8
SP2509	KDM1A	MARF1	Q9Y4F3	0.334121	0.127882	3.5576	1.36165	7.89079	6.83969	7.81253	6.76143	0.0939175	6.25951	cePISA-5
SP2509	KDM1A	EPS8L1	Q8TE68	-0.00675646	0.201198	-0.0560328	1.66858	6.11818	7.0668	6.1518	7.10042	0.12058	6.1469	cePISA-5
SP2509	KDM1A	DNAJC2	Q99543	-0.00141393	-0.0555172	-0.0344698	-1.35344	6.26184	6.03136	6.2839	6.05342	0.0410194	6.26798	cePISA-5	-0.00566258	-0.0186722	-0.0529116	-0.174475	6.1891	6.13354	6.11591	6.06035	0.10702	6.21345	lcPISA-8
SP2509	KDM1A	ATP6V1D	Q9Y5K8	0.0207921	0.0331136	0.637489	1.01526	6.33078	6.38509	6.3504	6.4047	0.0326157	6.2402	cePISA-5	-0.00202521	-0.0293212	-0.0545132	-0.78925	6.25376	6.13656	6.19962	6.08241	0.0371508	6.26255	lcPISA-8
SP2509	KDM1A	DDX20	Q9UHI6	0.090343	0.00549553	1.68073	0.102238	6.67539	6.29411	6.69375	6.31248	0.0537522	6.27018	cePISA-5	-0.331239	0.00483738	-1.72596	0.0252057	4.95919	6.26008	5.02483	6.32572	0.191916	6.23912	lcPISA-8
SP2509	KDM1A	GART	P22102	0.0359408	0.00889998	1.09812	0.271927	6.40594	6.28698	6.40327	6.28432	0.0327293	6.24832	cePISA-5	0.0958183	0.0897066	1.71175	1.60257	6.65186	6.62375	6.64493	6.61681	0.0559768	6.22443	lcPISA-8
SP2509	KDM1A	HSPA14	Q0VDF9	0.0605573	-0.0109437	1.91079	-0.345312	6.50058	6.18626	6.5068	6.19248	0.0316923	6.23337	cePISA-5	0.0498471	0.0733307	0.664735	0.977901	6.48414	6.59056	6.43373	6.54014	0.0749879	6.26394	lcPISA-8
SP2509	KDM1A	STT3B	Q8TCJ2	0.000384554	0.0639645	0.00721831	1.20065	6.26602	6.54833	6.28599	6.56831	0.0532748	6.26434	cePISA-5	-0.0799802	-0.0261384	-1.76445	-0.57664	5.91735	6.14236	5.92427	6.14928	0.0453287	6.25467	lcPISA-8
SP2509	KDM1A	STT3A	P46977	-0.0647335	-0.0524278	-1.57446	-1.27515	5.98866	6.03996	6.0288	6.0801	0.0411148	6.26349	cePISA-5	0.00321872	0.0127624	0.0967851	0.38376	6.28433	6.32604	6.26885	6.31056	0.0332563	6.27033	lcPISA-8
SP2509	KDM1A	RRP1	P56182	0.0668323	-0.00530059	0.849035	-0.0673385	6.53751	6.21868	6.53125	6.21242	0.0787157	6.24156	cePISA-5
SP2509	KDM1A	GOLPH3	Q9H4A6	-0.00841413	-0.073616	-0.189192	-1.65526	6.26318	5.98642	6.23247	5.95571	0.0444741	6.29981	cePISA-5	0.111936	0.0342114	2.09272	0.639607	6.71793	6.36559	6.75622	6.40387	0.0534883	6.21641	lcPISA-8
SP2509	KDM1A	GOLPH3L	Q9H4A5	0.0766221	-0.0825388	1.13706	-1.22487	6.60768	5.91748	6.61586	5.92566	0.0673859	6.2659	cePISA-5	-0.273727	0.0463965	-1.3748	0.233028	5.16862	6.4527	5.36882	6.6529	0.199103	6.24849	lcPISA-8
SP2509	KDM1A	DDX1	Q92499	0.0581704	0.0182108	1.71026	0.535412	6.49099	6.31367	6.52559	6.34827	0.0340126	6.23448	cePISA-5	0.0466228	-0.0154737	0.492636	-0.163501	6.38399	6.11504	6.32043	6.05148	0.0946395	6.18098	lcPISA-8
SP2509	KDM1A	GNPDA1	P46926	-0.0457949	0.0721164	-1.45037	2.284	6.05982	6.57589	6.036	6.55207	0.0315746	6.25526	cePISA-5	0.0164893	0.0244781	0.485648	0.720938	6.31752	6.3526	6.3261	6.36118	0.0339531	6.24573	lcPISA-8
SP2509	KDM1A	GNPDA2	Q8TDQ7	0.0277	0.0479622	0.526647	0.911881	6.36324	6.45324	6.33806	6.42806	0.0525969	6.24223	cePISA-5	0.046187	0.0273305	0.725466	0.429284	6.44421	6.36053	6.44856	6.36488	0.0636653	6.24117	lcPISA-8
SP2509	KDM1A	KIAA2013	Q8IYS2	-0.0717999	-0.0952109	-1.53077	-2.02989	5.94419	5.84851	5.96737	5.87169	0.0469044	6.24751	cePISA-5
SP2509	KDM1A	SOX12	O15370	-0.0656752	-0.886752	-0.417249	-5.63372	5.93156	3.35738	5.96816	3.39398	0.157401	6.20782	cePISA-5
SP2509	KDM1A	LRRC47	Q8N1G4	0.0577768	0.0263709	2.51542	1.14811	6.49727	6.35736	6.48476	6.34485	0.022969	6.24221	cePISA-5	0.034568	0.0200595	0.945817	0.548848	6.41305	6.34888	6.42632	6.36215	0.0365483	6.26121	lcPISA-8
SP2509	KDM1A	LAP3	P28838	0.0446046	0.115808	0.391057	1.01531	6.41873	6.74348	6.46349	6.78823	0.114062	6.22332	cePISA-5	-0.0348014	-0.0485175	-0.968596	-1.35034	6.1106	6.05278	6.11767	6.05985	0.0359297	6.2598	lcPISA-8
SP2509	KDM1A	CDC5L	Q99459	0.0339711	-0.0594613	1.0365	-1.81423	6.39118	5.99039	6.43493	6.03414	0.0327749	6.24245	cePISA-5	-0.0486436	0.0183766	-0.277874	0.104975	5.96436	6.24796	5.90686	6.19047	0.175057	6.16889	lcPISA-8
SP2509	KDM1A	ADSL	P30566	-0.0236943	-0.0526978	-0.72803	-1.61919	6.14582	6.0235	6.13463	6.01231	0.0325457	6.24759	cePISA-5	-0.00763922	-0.00687718	-0.232412	-0.209228	6.22699	6.23028	6.20962	6.21291	0.0328692	6.26005	lcPISA-8
SP2509	KDM1A	RAP1GAP	P47736-4	-0.0997406	0.0428456	-2.57093	1.10439	5.8448	6.45197	5.90043	6.5076	0.0387955	6.26317	cePISA-5	0.0593121	0.152938	0.521987	1.34596	6.57238	7.01305	6.45321	6.89388	0.113628	6.30766	lcPISA-8
SP2509	KDM1A	RPL7A	P62424	-0.0451137	-0.11506	-0.988736	-2.52172	6.02197	5.73697	6.05111	5.76611	0.0456277	6.21326	cePISA-5	-0.394343	-0.388201	-1.0654	-1.04881	4.60358	4.62322	4.71238	4.73202	0.370135	6.05068	lcPISA-8
SP2509	KDM1A	FLNA	P21333	0.0308966	0.0569164	1.31704	2.42619	6.38326	6.49944	6.36142	6.47759	0.0234591	6.24801	cePISA-5	0.0796773	0.0646465	1.24315	1.00864	6.5792	6.51101	6.64733	6.57914	0.064093	6.22569	lcPISA-8
SP2509	KDM1A	FLNB	O75369-8	-0.0175752	0.0293676	-0.88114	1.47236	6.17051	6.37459	6.17277	6.37685	0.0199459	6.24614	cePISA-5	0.0381575	0.0531468	1.15009	1.60188	6.40371	6.47058	6.41098	6.47786	0.0331779	6.23656	lcPISA-8
SP2509	KDM1A	FLNA	H0Y5C6	-0.0129948	-0.480859	-0.0644114	-2.38347	6.17925	4.46781	6.26975	4.55831	0.201748	6.23516	cePISA-5
SP2509	KDM1A	FLNC	Q14315	-0.00685401	-0.000508511	-0.293795	-0.0217972	6.22724	6.25469	6.21301	6.24046	0.0233292	6.2569	cePISA-5	0.0352945	0.0197579	1.22688	0.686809	6.39971	6.33117	6.41345	6.3449	0.0287676	6.24505	lcPISA-8
SP2509	KDM1A	P4HB	P07237	-0.00741973	0.0508628	-0.227696	1.56088	6.19834	6.45388	6.19543	6.45096	0.0325861	6.23031	cePISA-5	-0.0173465	0.00305776	-0.523406	0.0922635	6.17959	6.26762	6.1956	6.28362	0.0331416	6.25434	lcPISA-8
SP2509	KDM1A	ATP5PO	P48047	-0.00755183	0.0968461	-0.236652	3.03487	6.20969	6.6757	6.1865	6.65251	0.0319112	6.24228	cePISA-5	-0.0540193	-0.0459365	-1.56341	-1.32948	5.99465	6.02833	5.98673	6.02041	0.0345522	6.22337	lcPISA-8
SP2509	KDM1A	SF3B1	O75533	0.0212628	-0.121213	0.781933	-4.45756	6.35092	5.7537	6.36731	5.77009	0.0271926	6.258	cePISA-5	0.0740788	0.0571573	1.41717	1.09345	6.58372	6.50695	6.57263	6.49586	0.0522724	6.2542	lcPISA-8
SP2509	KDM1A	AKT2	P31751	-0.0195985	0.182816	-0.685185	6.39147	6.15252	7.07923	6.11451	7.04122	0.0286032	6.23667	cePISA-5	0.0889228	0.102229	1.19577	1.3747	6.62453	6.68591	6.73221	6.79359	0.0743645	6.22855	lcPISA-8
SP2509	KDM1A	AKT1	P31749	-0.0501178	0.133948	-1.17073	3.12897	6.00378	6.82078	5.90131	6.71831	0.042809	6.21601	cePISA-5	0.00417947	0.0636854	0.0324175	0.493967	6.231	6.49338	6.51142	6.7738	0.128926	6.21297	lcPISA-8
SP2509	KDM1A	RPS6KB1	P23443	-0.00802031	-0.028288	-0.0987892	-0.348434	6.13751	6.05189	6.02263	5.93701	0.0811861	6.17173	cePISA-5	0.00700849	0.0403497	0.140735	0.810249	6.28542	6.43237	6.30849	6.45544	0.0497992	6.25496	lcPISA-8
SP2509	KDM1A	HERC2	O95714	0.169903	0.177784	2.40587	2.51747	7.02843	7.06693	6.97917	7.01767	0.0706201	6.24758	cePISA-5	-0.105506	-0.0678629	-0.59163	-0.380544	5.77291	5.92552	5.69692	5.84953	0.178331	6.21091	lcPISA-8
SP2509	KDM1A	ESRRA	P11474	0.20938	0.132027	1.67459	1.05593	7.17744	6.80274	7.2029	6.8282	0.125034	6.20782	cePISA-5	0.079888	-0.0242367	1.02345	-0.310499	6.56204	6.10512	6.56055	6.10363	0.0780573	6.20855	lcPISA-8
SP2509	KDM1A	DERPC	P0CG12	-0.0133718	-0.0302232	-0.114351	-0.258457	6.11754	6.0465	6.10474	6.0337	0.116937	6.17451	cePISA-5
SP2509	KDM1A	COL15A1	P39059	-0.0595168	-0.298415	-0.878262	-4.40357	5.99098	5.07671	6.04271	5.12844	0.0677666	6.2433	cePISA-5	-0.248108	0.0416383	-2.17781	0.365487	5.22491	6.38706	5.03978	6.20193	0.113925	6.20535	lcPISA-8
SP2509	KDM1A	ERC1	X6RLX0	-0.0779707	0.107346	-2.69952	3.71656	5.91223	6.7226	5.91236	6.72273	0.0288832	6.24055	cePISA-5
SP2509	KDM1A	TARS2	Q9BW92	-0.0396628	-0.0872062	-0.776755	-1.70784	6.08067	5.88355	6.1075	5.91038	0.0510622	6.25016	cePISA-5	-0.695686	-0.746545	-11.4157	-12.2502	3.89282	3.75798	4.10279	3.96795	0.0609413	6.30502	lcPISA-8
SP2509	KDM1A	CDR2L	Q86X02	-0.0230399	0.0980717	-0.263401	1.12119	6.14291	6.68086	6.11521	6.65316	0.0874708	6.2418	cePISA-5	0.0563903	0.0803769	0.400628	0.571043	6.59697	6.70758	6.52319	6.63379	0.140755	6.3441	lcPISA-8
SP2509	KDM1A	MYO9B	Q13459	-0.0450089	-0.0983577	-1.04476	-2.2831	6.05704	5.83715	6.05182	5.83193	0.0430808	6.24899	cePISA-5	0.094679	-0.0251737	0.968214	-0.257433	6.63962	6.11032	6.58935	6.06005	0.0977873	6.21788	lcPISA-8
SP2509	KDM1A	MYO9A	B2RTY4-4	0.168136	-0.151264	2.2492	-2.02349	7.00796	5.6162	6.94686	5.5551	0.0747538	6.23703	cePISA-5	-0.076741	0.0788262	-0.586554	0.602492	5.88005	6.54955	5.8084	6.4779	0.130834	6.2013	lcPISA-8
SP2509	KDM1A	SAP30	O75446	0.11005	0.0105459	1.64431	0.157571	6.75735	6.307	6.74277	6.29242	0.0669276	6.26107	cePISA-5	0.046599	0.0762102	0.417363	0.682576	6.42811	6.5614	6.48438	6.61768	0.111651	6.22379	lcPISA-8
SP2509	KDM1A	TOMM34	Q15785	0.0487797	-0.147318	1.28159	-3.87049	6.46974	5.64749	6.48143	5.65918	0.0380619	6.25465	cePISA-5	0.139762	0.0331721	1.84401	0.43767	6.87003	6.38075	6.81368	6.3244	0.0757926	6.23571	lcPISA-8
SP2509	KDM1A	AFDN	P55196-1	0.0311138	-0.0645389	1.21163	-2.51327	6.39567	5.98538	6.4069	5.99661	0.0256793	6.25922	cePISA-5	0.0227748	0.120448	0.216573	1.14538	6.28514	6.72539	6.35933	6.79958	0.10516	6.1867	lcPISA-8
SP2509	KDM1A	AFDN	J3KN01	0.00148589	0.0404939	0.0358069	0.975824	6.25603	6.42748	6.26431	6.43577	0.0414972	6.24958	cePISA-5
SP2509	KDM1A	AFDN	A8MQ02	0.218832	0.283943	1.45429	1.887	7.28644	7.62282	7.25615	7.59253	0.150473	6.26096	cePISA-5
SP2509	KDM1A	PARP14	Q460N5	0.00377047	-0.0768773	0.043293	-0.882715	6.27568	5.93449	6.29187	5.95068	0.0870918	6.2593	cePISA-5
SP2509	KDM1A	MACROD1	Q9BQ69	0.00531085	0.0296852	0.0665395	0.371925	6.24994	6.35643	6.23026	6.33675	0.0798151	6.22698	cePISA-5	0.270411	0.257131	2.12696	2.0225	7.48206	7.4135	7.36718	7.29862	0.127135	6.20325	lcPISA-8
SP2509	KDM1A	PSMB1	P20618	-0.0596839	-0.069943	-1.83002	-2.14458	6.00214	5.95962	6.03266	5.99013	0.0326138	6.25566	cePISA-5	-0.0251178	-0.0635276	-0.479746	-1.21337	6.16503	6.00307	6.18594	6.02397	0.0523564	6.27331	lcPISA-8
SP2509	KDM1A	PEX7	O00628	0.143015	-0.057596	1.16283	-0.468302	6.93769	6.03705	6.90502	6.00438	0.122989	6.28294	cePISA-5	0.0741593	-0.00516375	1.19561	-0.0832511	6.55161	6.20111	6.63616	6.28566	0.0620262	6.22334	lcPISA-8
SP2509	KDM1A	RPA1	P27694	0.0130097	-0.122895	0.541152	-5.11194	6.30828	5.74116	6.32961	5.76249	0.0240407	6.25166	cePISA-5	0.0781852	0.0616958	1.33602	1.05425	6.5819	6.50709	6.54635	6.47155	0.0585209	6.23469	lcPISA-8
SP2509	KDM1A	HMGN5	P82970	-0.113889	-0.130133	-1.96682	-2.24736	5.7884	5.72358	5.81421	5.7494	0.0579048	6.26386	cePISA-5	0.101873	0.00721868	2.16838	0.15365	6.68891	6.26414	6.58773	6.16296	0.0469812	6.23287	lcPISA-8
SP2509	KDM1A	GAK	O14976	-0.263343	-0.190854	-1.2399	-0.8986	4.93796	5.19241	5.11956	5.37401	0.21239	5.92682	cePISA-5	-0.779463	-0.78018	-1.74128	-1.74288	3.20264	3.20106	3.06642	3.06483	0.447638	5.49732	lcPISA-8
SP2509	KDM1A	TBCB	Q99426	-0.0169077	-0.035026	-0.451082	-0.934461	6.18825	6.11102	6.15883	6.0816	0.0374826	6.26119	cePISA-5	0.144017	0.0398371	2.97171	0.822015	6.90232	6.42146	6.91128	6.43042	0.0484628	6.24657	lcPISA-8
SP2509	KDM1A	CYB5R4	Q7L1T6	0.029261	-0.0912139	0.521274	-1.62494	6.36996	5.85963	6.38819	5.87786	0.0561336	6.24206	cePISA-5	0.0422956	-0.0158659	0.876354	-0.328738	6.43667	6.18234	6.40115	6.14682	0.0482632	6.2507	lcPISA-8
SP2509	KDM1A	GLRX5	Q86SX6	0.0486827	0.0858112	0.517175	0.911604	6.48919	6.65836	6.51056	6.67973	0.0941321	6.27388	cePISA-5	0.00189574	-0.158336	0.0198291	-1.65616	6.26349	5.60508	6.22247	5.56406	0.0956042	6.25527	lcPISA-8
SP2509	KDM1A	TOE1	Q96GM8	0.00699371	-0.134695	0.148549	-2.86096	6.31211	5.72166	6.28283	5.69238	0.0470802	6.28158	cePISA-5	-0.179398	-0.12229	-1.64608	-1.12209	5.47334	5.69434	5.54179	5.76279	0.108985	6.19807	lcPISA-8
SP2509	KDM1A	ASPSCR1	Q9BZE9	-6.10884e-05	0.138143	-0.00213082	4.81858	6.25824	6.88741	6.24704	6.87621	0.0286689	6.25851	cePISA-5
SP2509	KDM1A	PRRC2C	Q9Y520-7	-0.03431	-0.0337562	-1.21196	-1.1924	6.12085	6.1232	6.09101	6.09336	0.0283094	6.26816	cePISA-5	-0.124983	-0.131706	-1.18609	-1.24989	5.69998	5.67347	5.72107	5.69457	0.105375	6.21579	lcPISA-8
SP2509	KDM1A	PRRC2A	P48634	0.0417876	-0.077257	1.0979	-2.02981	6.43689	5.92708	6.42982	5.92	0.0380613	6.25312	cePISA-5	-0.0919333	-0.138689	-0.972881	-1.46768	5.80319	5.61813	5.83984	5.65478	0.0944959	6.18503	lcPISA-8
SP2509	KDM1A	ABCF1	Q8NE71	0.0929604	-0.0270313	2.66599	-0.775226	6.66345	6.13166	6.61389	6.0821	0.034869	6.24763	cePISA-5	-0.0525262	-0.0551927	-0.606584	-0.637377	5.99486	5.98379	6.01175	6.00068	0.0865935	6.21714	lcPISA-8
SP2509	KDM1A	UBP1	Q9NZI7	-0.0474346	-0.171267	-0.653783	-2.36054	6.05178	5.55401	6.04224	5.54446	0.0725541	6.25407	cePISA-5
SP2509	KDM1A	TFCP2	Q12800	0.116496	0.0443831	1.94767	0.742029	6.78002	6.44945	6.75626	6.42569	0.0598131	6.25406	cePISA-5
SP2509	KDM1A	PRRC2B	Q5JSZ5	0.0304619	-0.0213178	0.544351	-0.380947	6.36259	6.13828	6.39339	6.16908	0.05596	6.22966	cePISA-5	-0.0736785	-0.0404814	-1.41097	-0.775233	5.93712	6.07532	5.8567	5.9949	0.0522183	6.2482	lcPISA-8
SP2509	KDM1A	SEPSECS	Q9HD40	-0.0697191	1.02903	-2.00338	29.5694	5.91833	12.6753	5.53487	12.2918	0.0348007	6.21136	cePISA-5	0.0399934	0.00718715	0.724893	0.130269	6.41464	6.27042	6.50121	6.35699	0.0551714	6.23926	lcPISA-8
SP2509	KDM1A	SEC61B	P60468	-0.0115244	0.0434569	-0.200525	0.756151	6.17572	6.41562	6.13515	6.37505	0.0574712	6.22525	cePISA-5	-0.070159	-0.119507	-1.41258	-2.40615	5.96098	5.76053	6.01776	5.81731	0.0496674	6.25803	lcPISA-8
SP2509	KDM1A	FIS1	Q9Y3D6	-0.0511487	0.000149082	-0.835585	0.00243547	6.02404	6.24209	6.06974	6.28779	0.0612131	6.24144	cePISA-5	0.0657806	0.0652254	1.06578	1.05679	6.52375	6.52124	6.46708	6.46457	0.0617205	6.23297	lcPISA-8
SP2509	KDM1A	MRPL2	Q5T653	-0.02593	0.225121	-0.397335	3.44962	6.13455	7.30058	6.1632	7.32922	0.0652597	6.24581	cePISA-5	-0.148294	-0.149447	-1.26582	-1.27566	5.61756	5.61307	5.60006	5.59557	0.117153	6.2257	lcPISA-8
SP2509	KDM1A	JAGN1	Q8N5M9	-0.0299791	0.0705522	-0.415562	0.977974	6.106	6.54666	6.09063	6.53129	0.0721412	6.23421	cePISA-5	-0.0935744	0.0480241	-0.996067	0.5112	5.88781	6.495	5.84443	6.45162	0.0939438	6.28235	lcPISA-8
SP2509	KDM1A	HDAC6	Q9UBN7	-0.0120786	0.00722012	-0.32419	0.193788	6.17671	6.25988	6.24356	6.32674	0.0372578	6.22863	cePISA-5	0.0726939	-0.00599878	0.820786	-0.0677321	6.4301	6.08876	6.58691	6.24557	0.0885663	6.11413	lcPISA-8
SP2509	KDM1A	ITPKA	P23677	-0.0233205	-0.059986	-0.489709	-1.25965	6.16751	6.01274	6.11713	5.96236	0.0476211	6.26802	cePISA-5	0.0623552	0.0147626	0.340675	0.0806548	6.62024	6.40541	6.78395	6.56912	0.183034	6.34019	lcPISA-8
SP2509	KDM1A	ITPKC	Q96DU7	0.00291331	0.159411	0.0346004	1.89327	6.26576	6.98368	6.15546	6.87338	0.0841987	6.25312	cePISA-5
SP2509	KDM1A	KPNB1	Q14974	-0.0237389	-0.0194914	-1.26173	-1.03597	6.14893	6.16707	6.12024	6.13837	0.0188146	6.25095	cePISA-5	0.064866	0.0847947	0.889434	1.16269	6.556	6.64719	6.55258	6.64377	0.0729295	6.26776	lcPISA-8
SP2509	KDM1A	MOCOS	Q96EN8	-0.0242065	-0.103294	-0.595352	-2.54048	6.14975	5.8217	6.10833	5.78028	0.0406591	6.2538	cePISA-5	0.0042962	0.0696266	0.0753111	1.22053	6.26708	6.55741	6.30608	6.5964	0.0570461	6.24845	lcPISA-8
SP2509	KDM1A	RPLP1	P05386	-0.0472814	0.106235	-0.67294	1.51201	6.07592	6.75812	6.07779	6.75998	0.070261	6.27835	cePISA-5	-0.377222	-0.29181	-1.19711	-0.926054	4.71182	4.9992	4.85796	5.14534	0.315111	6.11989	lcPISA-8
SP2509	KDM1A	RPLP2	P05387	-0.0337353	-0.0301605	-0.729899	-0.652555	6.09047	6.10558	6.09315	6.10826	0.0462191	6.23457	cePISA-5	-0.261344	-0.290951	-0.904697	-1.00719	5.10215	4.9985	5.19057	5.08693	0.288875	6.1154	lcPISA-8
SP2509	KDM1A	PPP1R9B	Q96SB3	-0.0710556	0.0626702	-1.5232	1.34344	5.9376	6.51429	5.98662	6.5633	0.046649	6.23736	cePISA-5	-0.0799632	-0.133146	-0.587978	-0.979033	5.94522	5.73006	5.89634	5.68117	0.135997	6.28405	lcPISA-8
SP2509	KDM1A	PPP1R9A	Q9ULJ8-3	-0.122442	-0.181115	-1.72484	-2.55137	5.74435	5.51542	5.69538	5.46645	0.0709873	6.25316	cePISA-5
SP2509	KDM1A	RUVBL2	Q9Y230	-0.0528149	-0.0367996	-3.09912	-2.15936	6.02089	6.0881	6.05055	6.11776	0.0170419	6.24539	cePISA-5	-0.000275629	0.000275576	-0.0065588	0.00655755	6.22809	6.23047	6.25898	6.26136	0.0420243	6.22928	lcPISA-8
SP2509	KDM1A	PCBD2	Q9H0N5	-0.0805657	0.0155216	-1.25073	0.240963	5.90353	6.31011	5.95294	6.35952	0.0644149	6.24259	cePISA-5	-0.0442332	-0.00496762	-0.973281	-0.109304	6.05605	6.22314	6.04198	6.20907	0.0454475	6.2446	lcPISA-8
SP2509	KDM1A	PCBD1	P61457	-0.195314	0.0671227	-3.48085	1.19625	5.46969	6.56091	5.51358	6.6048	0.0561111	6.26265	cePISA-5	0.0967652	0.0187412	1.63525	0.31671	6.69057	6.33835	6.70418	6.35195	0.0591744	6.25654	lcPISA-8
SP2509	KDM1A	DUT	P33316	-0.0243757	-0.488591	-0.56481	-11.3212	6.14513	4.45439	6.23636	4.54562	0.0431573	6.24984	cePISA-5	0.0113056	0.0177277	0.25286	0.396495	6.29849	6.32658	6.31774	6.34584	0.0447111	6.24932	lcPISA-8
SP2509	KDM1A	POLR1B	Q9H9Y6-3	-0.000254143	-0.0769811	-0.00595176	-1.80281	6.24383	5.92044	6.20506	5.88167	0.0427005	6.24493	cePISA-5
SP2509	KDM1A	RAB11B	Q15907	-0.0153201	0.0213866	-0.397388	0.554746	6.16306	6.32188	6.19998	6.3588	0.0385521	6.22886	cePISA-5	-0.0797615	-0.0742518	-1.79246	-1.66864	5.91697	5.93961	5.92417	5.94681	0.0444984	6.25331	lcPISA-8
SP2509	KDM1A	RAB11A	P62491	0.00151962	-0.158488	0.0208132	-2.1707	6.23121	5.57705	6.24167	5.58752	0.0730123	6.22464	cePISA-5	-0.00682429	-0.0636263	-0.0803478	-0.749123	6.18694	5.94808	6.16078	5.92192	0.0849343	6.21628	lcPISA-8
SP2509	KDM1A	CHMP4B	Q9H444	-0.110099	0.0387747	-2.48291	0.874434	5.79772	6.42795	5.84292	6.47315	0.0443426	6.25748	cePISA-5	-0.00666944	-0.00628717	-0.133199	-0.125564	6.22625	6.2279	6.16428	6.16593	0.0500714	6.2551	lcPISA-8
SP2509	KDM1A	CHMP4C	Q96CF2	-0.00098881	0.0573482	-0.0146777	0.851267	6.20601	6.4621	6.22238	6.47847	0.0673681	6.21026	cePISA-5	0.110692	0.00932583	1.40835	0.118654	6.74059	6.28324	6.72978	6.27243	0.0785971	6.24276	lcPISA-8
SP2509	KDM1A	IPO4	Q8TEX9-2	0.00635702	-0.0299602	0.241041	-1.13601	6.28546	6.12921	6.27748	6.12123	0.0263731	6.25783	cePISA-5	0.0658786	0.0191482	0.770778	0.224034	6.52233	6.31445	6.55119	6.34331	0.0854703	6.23119	lcPISA-8
SP2509	KDM1A	CHD1	O14646	-0.07395	0.161438	-0.942442	2.05741	5.92417	6.97407	5.9398	6.9897	0.0784664	6.23575	cePISA-5	0.227029	0.0361115	1.48745	0.236595	7.39224	6.47595	7.29013	6.37385	0.15263	6.31587	lcPISA-8
SP2509	KDM1A	CHD8	Q9HCK8	0.113631	-0.0246269	1.74644	-0.378502	6.72972	6.11473	6.7262	6.11121	0.0650642	6.22	cePISA-5
SP2509	KDM1A	NAA35	Q5VZE5	0.0705035	0.0366963	2.07221	1.07856	6.57184	6.41962	6.49884	6.34663	0.0340234	6.2584	cePISA-5	0.0897631	-0.00451137	2.34256	-0.117734	6.65003	6.22938	6.66394	6.24328	0.0383184	6.24888	lcPISA-8
SP2509	KDM1A	CHD6	Q8TD26	-0.157167	-0.442409	-1.21307	-3.41467	5.60832	4.6022	5.47093	4.46482	0.129561	6.2538	cePISA-5	-0.456608	0.0073499	-1.77988	0.0286503	4.49268	6.19686	4.68512	6.38929	0.256539	6.16537	lcPISA-8
SP2509	KDM1A	CHD7	Q9P2D1	-0.0607522	-0.0827987	-0.825333	-1.12484	6.00054	5.90954	5.98504	5.89404	0.0736093	6.25863	cePISA-5
SP2509	KDM1A	CHD9	Q3L8U1	0.0668024	0.27167	0.388281	1.57905	6.48445	7.47385	6.50677	7.49617	0.172047	6.19104	cePISA-5
SP2509	KDM1A	CHD2	O14647	0.0723475	-0.0666591	0.654895	-0.603404	6.56562	5.96253	6.22675	5.62366	0.110472	6.24449	cePISA-5
SP2509	KDM1A	TACC1	O75410	-0.0815314	0.0242663	-1.64569	0.489811	5.90241	6.35152	5.91125	6.36036	0.0495423	6.24558	cePISA-5
SP2509	KDM1A	NCAPD2	Q15021	0.0456827	-0.0228577	1.30955	-0.655244	6.47122	6.17098	6.4155	6.11525	0.0348842	6.26952	cePISA-5	0.0877634	0.126334	1.19796	1.72444	6.64796	6.82809	6.62531	6.80544	0.0732607	6.2556	lcPISA-8
SP2509	KDM1A	SNAPC4	Q5SXM2	-0.0457295	0.0164358	-0.588092	0.211368	6.05542	6.32205	5.98119	6.24782	0.0777592	6.25044	cePISA-5
SP2509	KDM1A	IRGQ	Q8WZA9	0.00579804	0.0709628	0.220086	2.69365	6.26304	6.55242	6.25883	6.54821	0.0263444	6.23792	cePISA-5	0.053412	-0.0160178	1.22143	-0.366296	6.48073	6.17623	6.51982	6.21532	0.0437292	6.24519	lcPISA-8
SP2509	KDM1A	HELZ2	Q9BYK8	-0.206859	-0.135472	-1.25515	-0.821996	5.45831	5.73519	5.11979	5.39667	0.164808	6.29983	cePISA-5
SP2509	KDM1A	PA2G4	Q9UQ80	0.0544418	0.0126001	2.68625	0.621709	6.4892	6.3037	6.47973	6.29423	0.0202669	6.24888	cePISA-5	0.0314499	0.041471	0.760026	1.0022	6.39575	6.44033	6.36767	6.41225	0.04138	6.25784	lcPISA-8
SP2509	KDM1A	EDRF1	Q3B7T1	-0.1414	-0.0408649	-1.85569	-0.5363	5.66212	6.07076	5.69147	6.10011	0.0761978	6.24517	cePISA-5
SP2509	KDM1A	CTH	P32929	-0.0276758	0.0886466	-0.673808	2.15823	6.10112	6.61343	6.08647	6.59877	0.0410737	6.21929	cePISA-5	0.0163124	0.0424679	0.358306	0.93282	6.34162	6.45764	6.38838	6.5044	0.0455264	6.27032	lcPISA-8
SP2509	KDM1A	CCT2	P78371	0.00334276	0.00241218	0.161736	0.116711	6.26528	6.26124	6.2712	6.26716	0.020668	6.25078	cePISA-5	-0.0169595	-0.00503662	-0.717646	-0.213126	6.17938	6.23067	6.15525	6.20653	0.0236321	6.25246	lcPISA-8
SP2509	KDM1A	NT5C2	P49902	0.0136669	0.0159472	0.507222	0.591851	6.30909	6.31907	6.34136	6.35134	0.0269447	6.2496	cePISA-5	0.0055464	0.0167352	0.135561	0.409028	6.2808	6.3297	6.27028	6.31918	0.0409145	6.25671	lcPISA-8
SP2509	KDM1A	DNAH12	Q6ZR08	-0.0396832	0.263468	-0.226659	1.50485	5.98534	7.38493	6.16831	7.5679	0.175079	6.15226	cePISA-5
SP2509	KDM1A	NUP188	Q5SRE5	0.0148596	0.00665666	0.31945	0.143104	6.33013	6.29424	6.31998	6.28409	0.0465161	6.26527	cePISA-5	0.129344	0.108592	2.27347	1.90872	6.84537	6.74761	6.75851	6.66075	0.0568927	6.25836	lcPISA-8
SP2509	KDM1A	SMU1	Q2TAY7	0.0415216	-0.0700282	1.21608	-2.05098	6.44175	5.96244	6.45303	5.97372	0.0341437	6.25899	cePISA-5	-0.00204439	0.0374045	-0.0558268	1.02142	6.24794	6.42113	6.29202	6.46522	0.0366202	6.2568	lcPISA-8
SP2509	KDM1A	SMU1	Q2TAY7-2	-0.0636808	-0.0173473	-0.361391	-0.0984465	5.98121	6.17642	5.77788	5.97309	0.176211	6.25113	cePISA-5
SP2509	KDM1A	CIC	I3L2J0	-0.102764	-0.392707	-1.36249	-5.20667	5.79115	4.73679	5.96659	4.91222	0.0754239	6.21871	cePISA-5
SP2509	KDM1A	CENPU	Q71F23	-0.0554496	0.0734243	-0.782204	1.03577	5.98909	6.54871	5.87492	6.43454	0.0708889	6.22377	cePISA-5	-0.0441651	-0.959661	-0.205214	-4.45909	6.02435	3.19388	6.14088	3.31041	0.215215	6.21162	lcPISA-8
SP2509	KDM1A	TONSL	Q96HA7	0.040278	-0.0851597	0.532901	-1.12671	6.45747	5.91972	6.36736	5.82962	0.0755825	6.27968	cePISA-5
SP2509	KDM1A	TAF15	Q92804	0.0536672	-0.0445179	1.14964	-0.953644	6.47444	6.04847	6.48329	6.05732	0.0466819	6.23802	cePISA-5	-0.0796393	-0.0356	-0.968817	-0.433076	5.8952	6.07793	5.83743	6.02016	0.0822026	6.22978	lcPISA-8
SP2509	KDM1A	FUS	P35637	-0.000431275	0.00212905	-0.0093757	0.0462844	6.23785	6.24892	6.26837	6.27945	0.0459992	6.23971	cePISA-5	-0.167919	-0.103338	-1.70279	-1.04791	5.51846	5.77111	5.57497	5.82761	0.0986137	6.19965	lcPISA-8
SP2509	KDM1A	TDRD15	B5MCY1	0.00855718	-0.0606095	0.101724	-0.720502	6.29203	5.99749	6.21469	5.92015	0.0841212	6.25482	cePISA-5
SP2509	KDM1A	SRP68	Q9UHB9	0.085023	-0.0428148	1.50295	-0.756837	6.64226	6.07901	6.61871	6.05546	0.0565707	6.26212	cePISA-5	0.0443266	0.0239108	0.510833	0.275555	6.45127	6.36062	6.53589	6.44524	0.0867731	6.25607	lcPISA-8
SP2509	KDM1A	NOL12	Q9UGY1	0.184817	-0.107758	2.42763	-1.41543	7.07738	5.77829	7.09166	5.79256	0.0761307	6.2264	cePISA-5	-0.148844	-0.0552588	-0.719492	-0.267114	5.51999	5.88993	5.36092	5.73086	0.206873	6.11991	lcPISA-8
SP2509	KDM1A	PPP1R21	Q6ZMI0	-0.00360804	0.00359904	-0.0595032	0.0593547	6.23595	6.26717	6.17889	6.21012	0.0606361	6.25156	cePISA-5	0.0619392	0.0815665	0.532993	0.701888	6.48801	6.57688	6.47593	6.5648	0.11621	6.21536	lcPISA-8
SP2509	KDM1A	EIF2AK1	Q9BQI3	0.0222039	0.152442	0.321866	2.20979	6.3741	6.97629	6.37291	6.9751	0.068985	6.27675	cePISA-5	0.0192129	-0.0071181	0.242756	-0.0899375	6.31714	6.20289	6.35672	6.24247	0.0791449	6.23357	lcPISA-8
SP2509	KDM1A	APRT	P07741	0.00387733	0.00539216	0.112003	0.155762	6.25384	6.26041	6.26823	6.2748	0.0346181	6.23705	cePISA-5	-0.0255072	0.0159696	-0.631239	0.395208	6.13541	6.31435	6.12117	6.30012	0.0404081	6.24484	lcPISA-8
SP2509	KDM1A	TDRKH	Q9Y2W6	0.0974515	-0.0510674	1.5806	-0.828281	6.7179	6.06072	6.65066	5.99349	0.0616547	6.2791	cePISA-5	0.0819829	-0.0156941	1.2526	-0.239788	6.60262	6.17038	6.66182	6.22959	0.0654499	6.23787	lcPISA-8
SP2509	KDM1A	EIF4G3	A0A0U1RQK7	-0.0790188	-0.0307026	-2.267	-0.880837	5.92324	6.12498	5.8964	6.09813	0.0348562	6.25672	cePISA-5
SP2509	KDM1A	EIF4G1	Q04637	0.0048561	-0.00940271	0.274678	-0.53185	6.27468	6.21296	6.25256	6.19085	0.0176793	6.25359	cePISA-5	0.0787769	0.262906	0.528488	1.76375	6.6722	7.58049	6.67915	7.58744	0.149061	6.31764	lcPISA-8
SP2509	KDM1A	GCLC	P48506	-0.0693204	0.0149636	-2.27713	0.491545	5.95614	6.31447	5.96966	6.32799	0.030442	6.24932	cePISA-5	0.0235473	0.0500998	0.571627	1.21621	6.36008	6.47822	6.348	6.46614	0.0411935	6.25711	lcPISA-8
SP2509	KDM1A	CCDC91	Q7Z6B0	-0.00421266	0.0328449	-0.131764	1.02732	6.24773	6.41029	6.24003	6.40259	0.0319713	6.266	cePISA-5	0.0220654	-0.0286462	0.512849	-0.6658	6.34627	6.12707	6.33211	6.11291	0.0430251	6.24995	lcPISA-8
SP2509	KDM1A	EEA1	Q15075	-0.060633	0.0914615	-2.16241	3.26187	6.00514	6.67279	5.99958	6.66724	0.0280396	6.2629	cePISA-5	-0.0158687	-0.0160927	-0.523698	-0.531088	6.18485	6.18389	6.16001	6.15905	0.0303013	6.25326	lcPISA-8
SP2509	KDM1A	MYH14	Q7Z406-2	-0.0152163	0.0503306	-0.431516	1.42731	6.16761	6.45428	6.15188	6.43856	0.0352625	6.233	cePISA-5	-0.00256006	-0.0135441	-0.0564317	-0.298555	6.22441	6.1772	6.21202	6.16481	0.0453656	6.23546	lcPISA-8
SP2509	KDM1A	GOLGA4	Q13439-5	-0.0668282	0.0151764	-2.24334	0.509453	5.97577	6.32529	5.98029	6.3298	0.0297896	6.2591	cePISA-5	-0.0579713	-0.0217293	-0.58014	-0.217453	5.96401	6.11573	5.86332	6.01504	0.0999265	6.20854	lcPISA-8
SP2509	KDM1A	GOLGA4	Q13439	-0.0454527	0.0049144	-0.300546	0.0324953	6.01603	6.22978	6.09531	6.30905	0.151234	6.20859	cePISA-5
SP2509	KDM1A	MYH10	P35580-3	0.00172328	-0.044867	0.0836227	-2.17718	6.25746	6.05861	6.27101	6.07216	0.0206078	6.25	cePISA-5	0.0407221	0.0462531	0.98297	1.11648	6.44857	6.47333	6.45104	6.47581	0.0414276	6.26909	lcPISA-8
SP2509	KDM1A	MYH9	P35579	-0.0297143	-0.0065251	-1.8008	-0.395446	6.1228	6.22201	6.12487	6.22408	0.0165006	6.25021	cePISA-5	0.0776265	0.0242909	1.66176	0.519999	6.5922	6.35294	6.54545	6.30619	0.0467134	6.24687	lcPISA-8
SP2509	KDM1A	MYH11	P35749-2	0.0100492	0.0599025	0.166992	0.995425	6.24949	6.46922	6.34338	6.56311	0.0601778	6.20611	cePISA-5	-0.0124765	-0.148864	-0.23534	-2.80795	6.19475	5.63595	6.18844	5.62964	0.0530151	6.24855	lcPISA-8
SP2509	KDM1A	MYH3	P11055	-0.0404882	0.194072	-0.341943	1.63904	6.07376	7.14607	6.07216	7.14447	0.118406	6.24662	cePISA-5
SP2509	KDM1A	POLE2	P56282	0.0369096	-0.0668155	0.520324	-0.941916	6.43031	5.98422	6.37776	5.93167	0.0709357	6.26788	cePISA-5
SP2509	KDM1A	THADA	Q6YHU6	0.0340672	-0.0404973	0.904008	-1.07464	6.43164	6.10767	6.36652	6.04255	0.0376847	6.28155	cePISA-5	0.0899816	0.0453065	1.52396	0.767327	6.67392	6.47042	6.67974	6.47624	0.0590446	6.27037	lcPISA-8
SP2509	KDM1A	PRMT5	O14744	0.0332384	-0.0333439	1.27627	-1.28032	6.39344	6.10508	6.38155	6.09319	0.0260434	6.24782	cePISA-5	0.00620191	-0.00344058	0.196868	-0.109215	6.26748	6.22572	6.30966	6.26791	0.0315028	6.24059	lcPISA-8
SP2509	KDM1A	NPRL3	Q12980	0.0214341	-0.503771	0.163969	-3.85381	6.32664	4.39613	6.59636	4.66585	0.13072	6.23334	cePISA-5
SP2509	KDM1A	GPR107	Q5VW38-2	0.00459951	-0.144953	0.0922083	-2.90593	6.31311	5.69146	6.36025	5.7386	0.0498818	6.29301	cePISA-5
SP2509	KDM1A	REXO5	Q96IC2	-0.0217002	-0.0986801	-0.296676	-1.34912	6.16129	5.84115	6.13312	5.81298	0.0731442	6.25467	cePISA-5
SP2509	KDM1A	MIEF1	Q9NQG6	0.0145213	-0.0128323	0.224525	-0.198409	6.28812	6.17002	6.36214	6.24404	0.0646757	6.22515	cePISA-5	0.0283267	0.031894	0.423838	0.477213	6.43853	6.45447	6.42015	6.43609	0.066834	6.31334	lcPISA-8
SP2509	KDM1A	RBM17	Q96I25	-0.0378262	0.0855603	-1.31655	2.97794	6.10614	6.65135	6.09834	6.64355	0.0287314	6.26835	cePISA-5	0.0585701	0.0291552	0.662179	0.329621	6.53292	6.40107	6.51848	6.38663	0.0884506	6.27301	lcPISA-8
SP2509	KDM1A	APOB	P04114	-0.0922531	0.0901403	-1.29051	1.26095	5.86867	6.65956	5.87591	6.6668	0.0714858	6.25619	cePISA-5	0.0192877	-0.00375998	0.140305	-0.0273513	6.49271	6.38981	6.49493	6.39203	0.13747	6.40649	lcPISA-8
SP2509	KDM1A	CHMP4A	Q9BY43-2	-0.0461401	0.0620278	-0.773718	1.04014	6.03608	6.50603	6.02586	6.49582	0.0596342	6.23224	cePISA-5	-0.0973376	-0.0632718	-2.3038	-1.49753	5.85681	5.99675	5.85919	5.99913	0.0422508	6.2656	lcPISA-8
SP2509	KDM1A	TM9SF1	O15321	0.0167521	0.0987021	0.202583	1.1936	6.29434	6.66223	6.28457	6.65246	0.0826925	6.22168	cePISA-5	-0.016771	0.0380614	-0.180346	0.409291	6.13551	6.37319	6.177	6.41468	0.0929937	6.20725	lcPISA-8
SP2509	KDM1A	EXOC3	O60645	0.109707	-0.0552682	1.75272	-0.882985	6.77472	6.04267	6.6506	5.91855	0.0625925	6.27865	cePISA-5	0.0392721	0.0201332	0.419966	0.215299	6.42563	6.34094	6.52318	6.4385	0.0935127	6.25307	lcPISA-8
SP2509	KDM1A	SNRNP40	Q96DI7	0.0373159	0.0544347	0.904553	1.31952	6.36785	6.44386	6.41954	6.49555	0.0412534	6.20526	cePISA-5	-0.0272594	0.00424289	-0.439005	0.0683304	6.08039	6.21462	6.12254	6.25677	0.0620936	6.19637	lcPISA-8
SP2509	KDM1A	VPS35L	Q7Z3J2	0.0178522	-0.0492407	0.444848	-1.227	6.36041	6.07139	6.2996	6.01058	0.040131	6.28219	cePISA-5	0.0204246	-0.028166	0.310842	-0.428659	6.34821	6.13797	6.39922	6.18897	0.0657072	6.25898	lcPISA-8
SP2509	KDM1A	OXSR1	O95747	0.0251712	0.0839448	0.650571	2.16962	6.36099	6.62549	6.34289	6.60738	0.038691	6.25098	cePISA-5	0.0739267	0.108569	1.26003	1.85049	6.61273	6.77344	6.65278	6.81349	0.0586706	6.28242	lcPISA-8
SP2509	KDM1A	STK39	Q9UEW8	0.0267365	0.132586	0.508592	2.5221	6.38913	6.87552	6.36919	6.85558	0.0525696	6.27182	cePISA-5	0.0473477	0.0934618	0.77759	1.53492	6.49442	6.70535	6.54056	6.7515	0.0608903	6.28474	lcPISA-8
SP2509	KDM1A	VWA5A	O00534	-0.0659175	0.0131802	-1.57678	0.315275	5.97759	6.31447	5.98778	6.32466	0.0418052	6.25705	cePISA-5	0.0598239	-0.0730755	0.767778	-0.937849	6.49453	5.923	6.59383	6.02229	0.0779182	6.23074	lcPISA-8
SP2509	KDM1A	FEM1B	Q9UK73	0.00207196	-0.138438	0.0271271	-1.8125	6.25723	5.67655	6.34689	5.76621	0.0763795	6.24825	cePISA-5	0.0275367	-0.0122538	0.540623	-0.240577	6.36492	6.19177	6.38053	6.20738	0.0509351	6.24458	lcPISA-8
SP2509	KDM1A	NUFIP2	Q7Z417	-0.0441625	-0.199003	-1.32885	-5.98803	6.0622	5.44526	6.08358	5.46664	0.0332335	6.25064	cePISA-5	-0.0539535	-0.0714399	-0.707958	-0.937408	5.99462	5.9224	5.95172	5.8795	0.07621	6.22305	lcPISA-8
SP2509	KDM1A	PRDX6	P30041	0.0376552	-0.00698783	1.68249	-0.312226	6.41543	6.21995	6.42287	6.22739	0.0223807	6.25015	cePISA-5	0.0240389	-0.00440501	0.558368	-0.102318	6.34696	6.22305	6.35729	6.23338	0.0430521	6.24209	lcPISA-8
SP2509	KDM1A	RPL11	P62913	-0.0517148	0.0407999	-1.32441	1.04488	6.02487	6.42389	6.03652	6.43553	0.0390474	6.24476	cePISA-5	-0.31123	-0.385018	-1.02749	-1.27109	4.91861	4.67337	5.14358	4.89834	0.302903	6.10284	lcPISA-8
SP2509	KDM1A	GHDC	Q8N2G8	-0.0101166	0.0126657	-0.121015	0.151507	6.19656	6.29519	6.13965	6.23828	0.0835983	6.24017	cePISA-5	0.0954168	-0.00322666	1.99791	-0.0675621	6.7023	6.25934	6.60509	6.16214	0.0477584	6.27336	lcPISA-8
SP2509	KDM1A	PDLIM4	P50479	-0.0630803	-0.0442435	-1.74864	-1.22647	6.00048	6.07934	6.00673	6.08559	0.036074	6.26867	cePISA-5	0.0440257	-0.0463158	1.17001	-1.23087	6.43595	6.04529	6.44014	6.04948	0.0376284	6.24252	lcPISA-8
SP2509	KDM1A	CCDC85C	A6NKD9	0.0472951	-0.898662	0.535611	-10.1772	6.47919	3.36325	6.58852	3.47258	0.0883012	6.27023	cePISA-5	0.404299	0.0356385	2.9638	0.261255	8.20328	6.35346	8.08553	6.2357	0.136412	6.19843	lcPISA-8
SP2509	KDM1A	SPECC1L	Q69YQ0	-0.0292149	0.0104267	-0.62119	0.221701	6.10729	6.27743	6.10372	6.27386	0.0470306	6.23223	cePISA-5	-0.000946981	-0.0421464	-0.0166129	-0.739377	6.23655	6.06097	6.24194	6.06636	0.0570027	6.24064	lcPISA-8
SP2509	KDM1A	RDX	P35241	-0.0722553	0.105755	-1.64651	2.40989	5.93081	6.70966	5.95274	6.73159	0.0438838	6.23541	cePISA-5	-0.0416583	0.00345466	-1.14263	0.0947564	6.07449	6.26744	6.11596	6.30891	0.0364584	6.25245	lcPISA-8
SP2509	KDM1A	CROCC	Q5TZA2	0.111579	-0.149852	1.19844	-1.60953	6.73271	5.61683	6.73801	5.62213	0.0931034	6.23162	cePISA-5	-0.122167	-0.0997781	-1.77078	-1.44625	5.72051	5.80999	5.72058	5.81005	0.068991	6.22603	lcPISA-8
SP2509	KDM1A	EZR	P15311	0.0318029	0.00580251	1.21984	0.222563	6.38218	6.2682	6.38993	6.27594	0.0260713	6.24303	cePISA-5	0.0719462	0.0437487	2.08389	1.26716	6.56618	6.43909	6.51852	6.39143	0.034525	6.24676	lcPISA-8
SP2509	KDM1A	MSN	P26038	0.0206955	0.069787	0.878396	2.96203	6.32677	6.54577	6.31399	6.53298	0.0235606	6.23667	cePISA-5	0.0285351	0.0346494	0.773483	0.93922	6.369	6.39605	6.34971	6.37676	0.0368917	6.24427	lcPISA-8
SP2509	KDM1A	CARS2	Q9HA77	0.0286869	-0.0713211	0.557603	-1.38631	6.35951	5.9336	6.3874	5.96149	0.0514468	6.2343	cePISA-5	0.0544727	0.000106142	1.17706	0.00229353	6.49275	6.25263	6.51223	6.27211	0.0462787	6.25216	lcPISA-8
SP2509	KDM1A	EML4	Q9HC35	-0.0123249	0.0773324	-0.54445	3.41615	6.20488	6.60271	6.18704	6.58488	0.0226373	6.25811	cePISA-5	0.0238724	-0.0902042	0.260877	-0.985752	6.30464	5.82533	6.36169	5.88237	0.091508	6.20118	lcPISA-8
SP2509	KDM1A	ISCU	Q9H1K1	-0.0478493	0.0907301	-1.12418	2.13163	6.02695	6.63459	6.06918	6.67682	0.0425637	6.23019	cePISA-5	-0.049989	-0.106854	-1.14958	-2.45729	6.03483	5.80159	6.0455	5.81226	0.0434844	6.2476	lcPISA-8
SP2509	KDM1A	EML3	Q32P44	0.0123558	0.0028595	0.459075	0.106244	6.3164	6.27496	6.32877	6.28733	0.0269145	6.26253	cePISA-5	0.169563	0.155687	1.27499	1.17065	7.02248	6.95526	7.10221	7.03499	0.132991	6.24377	lcPISA-8
SP2509	KDM1A	INTS14	Q96SY0	0.00368438	-0.264107	0.117632	-8.43222	6.30058	5.2332	6.34693	5.27955	0.0313211	6.28451	cePISA-5	0.0891172	0.0521907	1.80775	1.0587	6.63298	6.46537	6.6518	6.48418	0.0492972	6.23566	lcPISA-8
SP2509	KDM1A	DPYSL2	Q16555	-0.208094	0.0425863	-4.17555	0.854523	5.39227	6.41554	5.4723	6.49558	0.0498364	6.22893	cePISA-5	-0.10923	-0.0994557	-1.32136	-1.20312	5.78838	5.82773	5.83618	5.87553	0.0826647	6.24364	lcPISA-8
SP2509	KDM1A	PAFAH1B3	Q15102	0.0722783	-0.00763659	1.75568	-0.185497	6.56899	6.21501	6.52451	6.17053	0.0411683	6.248	cePISA-5	0.153938	0.0288688	2.04297	0.383129	6.97088	6.39202	6.9667	6.38784	0.0753499	6.26539	lcPISA-8
SP2509	KDM1A	PDLIM1	O00151	-0.00842437	-0.0309835	-0.233518	-0.85884	6.21199	6.11562	6.23628	6.1399	0.0360759	6.24838	cePISA-5	-0.0356715	-0.00543191	-1.02621	-0.156266	6.10055	6.22978	6.11171	6.24093	0.0347605	6.25328	lcPISA-8
SP2509	KDM1A	TCOF1	Q13428-4	-0.0219019	0.074676	-0.723588	2.46712	6.15838	6.58474	6.13278	6.55915	0.0302685	6.25258	cePISA-5	-0.00918837	-0.00169868	-0.26558	-0.0490986	6.21908	6.25145	6.1821	6.21447	0.0345973	6.25881	lcPISA-8
SP2509	KDM1A	UCKL1	Q9NWZ5	-0.0638954	0.00979002	-1.44067	0.220738	5.98187	6.29533	5.97717	6.29063	0.0443512	6.25275	cePISA-5	0.0525657	0.0488551	0.91987	0.854936	6.45068	6.4341	6.49169	6.47512	0.0571447	6.21987	lcPISA-8
SP2509	KDM1A	CCNA2	P20248	-0.0490055	-0.00776134	-1.02109	-0.161717	6.0443	6.21959	6.04271	6.218	0.0479933	6.25314	cePISA-5	-0.0150135	0.0188657	-0.409438	0.514492	6.18447	6.33143	6.16816	6.31511	0.0366685	6.24917	lcPISA-8
SP2509	KDM1A	AP1G1	O43747-2	-0.0335242	-0.00224528	-1.20065	-0.0804132	6.10056	6.23428	6.10751	6.24122	0.0279218	6.24399	cePISA-5	0.0430776	0.0264967	0.840171	0.516783	6.43728	6.36372	6.49188	6.41832	0.0512724	6.24791	lcPISA-8
SP2509	KDM1A	AP1G2	O75843	0.059457	-0.0274832	0.84348	-0.389888	6.55051	6.16742	6.57535	6.19226	0.0704901	6.28603	cePISA-5
SP2509	KDM1A	NAPA	P54920	-0.0517882	0.0154351	-1.49444	0.445408	6.03082	6.31848	6.00199	6.28965	0.034654	6.25124	cePISA-5	0.111015	0.0765186	2.96098	2.04089	6.76539	6.60554	6.75576	6.59591	0.0374928	6.26432	lcPISA-8
SP2509	KDM1A	NAPB	Q9H115	-0.160711	-0.461543	-2.17031	-6.23286	5.59746	4.54394	5.63156	4.57803	0.07405	6.25706	cePISA-5
SP2509	KDM1A	SMARCAL1	Q9NZC9	-0.182883	0.221054	-1.84727	2.23283	5.53341	7.32132	5.46353	7.25145	0.0990019	6.28125	cePISA-5
SP2509	KDM1A	ARHGAP17	Q68EM7	0.0482163	-0.0143755	1.44408	-0.430547	6.45585	6.18175	6.42481	6.15071	0.0333889	6.24365	cePISA-5	-0.0833148	-0.0573764	-0.720044	-0.495873	5.87541	5.982	5.84565	5.95224	0.115708	6.2247	lcPISA-8
SP2509	KDM1A	NATD1	Q8N6N6	0.097572	-0.511003	0.913674	-4.78508	6.69389	4.39015	6.63692	4.33318	0.106791	6.25614	cePISA-5	0.0726525	0.0688878	0.523807	0.496664	6.56155	6.54445	6.56807	6.55097	0.138701	6.2393	lcPISA-8
SP2509	KDM1A	QDPR	P09417	0.0676134	-0.0232334	2.05037	-0.704551	6.54038	6.14123	6.488	6.08885	0.0329761	6.24093	cePISA-5	-0.0532908	-0.0279382	-1.34221	-0.703669	6.02593	6.13276	6.0632	6.17003	0.0397036	6.25268	lcPISA-8
SP2509	KDM1A	PDCD4	Q53EL6	0.0188348	-0.122839	0.740888	-4.83201	6.35561	5.76115	6.35627	5.76181	0.0254219	6.27318	cePISA-5	-0.0608465	-0.0216694	-0.638726	-0.227471	6.00416	6.16944	5.90376	6.06904	0.0952623	6.26281	lcPISA-8
SP2509	KDM1A	CMAS	Q8NFW8	0.0176029	-0.111951	0.571379	-3.63386	6.31142	5.76936	6.345	5.80294	0.0308077	6.23487	cePISA-5	-0.0368427	-0.0535722	-0.405418	-0.589509	6.0751	6.00505	6.01746	5.94742	0.0908758	6.23224	lcPISA-8
SP2509	KDM1A	FBXO6	Q9NRD1	-0.00804645	0.156133	-0.232045	4.50259	6.21138	6.96004	6.11578	6.86443	0.0346763	6.24613	cePISA-5	-0.000961226	0.0927778	-0.0111009	1.07146	6.1291	6.54056	6.4724	6.88386	0.0865898	6.13318	lcPISA-8
SP2509	KDM1A	FBXO44	Q9H4M3-2	-0.0127363	-0.291235	-0.0889637	-2.03429	6.14567	5.06679	6.27455	5.19567	0.143163	6.20016	cePISA-5
SP2509	KDM1A	ZNF598	Q86UK7-3	0.00750614	-0.0126364	0.16283	-0.274121	6.29366	6.2064	6.32314	6.23588	0.0460979	6.261	cePISA-5
SP2509	KDM1A	ADH5	P11766	-0.0027353	0.0691645	-0.0829872	2.09841	6.22839	6.54666	6.22922	6.54749	0.0329605	6.2402	cePISA-5	0.0361573	0.0327858	1.10014	0.99756	6.40907	6.3941	6.40364	6.38868	0.032866	6.25044	lcPISA-8
SP2509	KDM1A	PHKA2	P46019	-0.0426918	-0.0584956	-0.688855	-0.943857	6.06448	5.99841	6.05187	5.9858	0.0619751	6.24662	cePISA-5	0.00667736	0.0510808	0.0857618	0.656065	6.29209	6.48876	6.35136	6.54803	0.0778594	6.26304	lcPISA-8
SP2509	KDM1A	PHKA1	P46020	-0.021762	0.0282852	-0.322134	0.418695	6.10417	6.31965	5.99803	6.2135	0.0675557	6.19695	cePISA-5	-0.15969	-0.043151	-1.4606	-0.394679	5.61578	6.08824	5.66513	6.13759	0.109332	6.27309	lcPISA-8
SP2509	KDM1A	SHMT2	P34897	0.0268744	0.0610939	1.1481	2.60998	6.35637	6.50894	6.33925	6.49182	0.0234078	6.23906	cePISA-5	0.00333624	-0.000694005	0.117112	-0.0243616	6.27317	6.25567	6.2819	6.2644	0.0284876	6.25868	lcPISA-8
SP2509	KDM1A	SHMT1	P34896	-0.0484882	0.0341444	-1.58975	1.11947	6.03865	6.39462	6.04174	6.39771	0.0305005	6.24505	cePISA-5	0.0371483	-0.012221	0.876711	-0.288419	6.39601	6.18084	6.40407	6.1889	0.0423723	6.23342	lcPISA-8
SP2509	KDM1A	TBL3	Q12788	-0.00759098	0.00621276	-0.176309	0.144299	6.22117	6.28099	6.16295	6.22276	0.0430549	6.25399	cePISA-5	-0.0112526	-0.100656	-0.143073	-1.27981	6.15822	5.78819	6.16784	5.7978	0.0786492	6.20645	lcPISA-8
SP2509	KDM1A	CELF2	O95319-3	0.0393609	-0.121179	0.653273	-2.01121	6.43975	5.76158	6.3726	5.69443	0.0602518	6.26643	cePISA-5	-0.0752031	-0.0135711	-1.0754	-0.194065	5.91467	6.17281	5.95134	6.20949	0.0699306	6.23116	lcPISA-8
SP2509	KDM1A	CELF1	Q92879-4	-0.0165147	-0.0612687	-0.25228	-0.935944	6.21086	6.02115	6.13933	5.94962	0.0654619	6.28237	cePISA-5	0.0814293	0.221271	0.830647	2.25715	6.59258	7.26359	6.45537	7.12639	0.0980312	6.23078	lcPISA-8
SP2509	KDM1A	MRPL12	P52815	0.0197233	-0.0595254	0.257283	-0.776486	6.35067	6.01122	6.33972	6.00028	0.0766599	6.26443	cePISA-5	-0.0972173	-0.0223178	-0.967989	-0.222217	5.84938	6.16108	5.84316	6.15486	0.100432	6.25713	lcPISA-8
SP2509	KDM1A	SLC25A10	Q9UBX3-2	-0.0437929	0.10374	-1.32629	3.14181	6.07634	6.7306	6.03662	6.69088	0.0330191	6.26361	cePISA-5	0.0239245	0.00218702	0.554983	0.0507331	6.36005	6.26494	6.34523	6.25012	0.0431084	6.25544	lcPISA-8
SP2509	KDM1A	ANAPC2	Q9UJX6	-0.0267902	-0.0818232	-0.863801	-2.63824	6.14787	5.91777	6.1208	5.8907	0.0310144	6.26311	cePISA-5	0.0685138	0.0595639	1.47396	1.28142	6.54224	6.50178	6.53101	6.49055	0.0464829	6.23881	lcPISA-8
SP2509	KDM1A	NFXL1	Q6ZNB6	-0.00110348	0.0394279	-0.0166169	0.59373	6.25356	6.43173	6.28094	6.45912	0.0664071	6.25834	cePISA-5	0.00661456	0.013486	0.144156	0.29391	6.27737	6.30734	6.43918	6.46915	0.0458848	6.24866	lcPISA-8
SP2509	KDM1A	SIPA1	Q96FS4	0.0225137	-0.344968	0.451255	-6.91439	6.34614	4.91911	6.4022	4.97517	0.0498913	6.24788	cePISA-5	0.0205262	-0.0314236	0.386865	-0.592251	6.34072	6.11646	6.39617	6.17191	0.0530579	6.25114	lcPISA-8
SP2509	KDM1A	TUBGCP6	Q96RT7	-0.355599	-0.360778	-2.85916	-2.9008	4.86967	4.85222	5.21189	5.19444	0.124372	6.23083	cePISA-5	-0.539265	-0.739909	-2.83852	-3.89465	4.3723	3.80461	4.54527	3.97758	0.189981	6.35396	lcPISA-8
SP2509	KDM1A	TUBGCP3	Q96CW5	0.0960916	-0.0541092	1.9691	-1.1088	6.69037	6.02886	6.65254	5.99103	0.0487996	6.25927	cePISA-5	0.124139	-0.0492151	0.927132	-0.367563	6.7761	6.0089	6.77333	6.00613	0.133896	6.21742	lcPISA-8
SP2509	KDM1A	HARS	P12081	-0.0316685	0.0440678	-1.24619	1.73412	6.10311	6.43206	6.1062	6.43515	0.0254122	6.23855	cePISA-5	-0.00384477	0.00234065	-0.124301	0.075673	6.23747	6.26427	6.23834	6.26514	0.0309311	6.25412	lcPISA-8
SP2509	KDM1A	HARS2	P49590	-0.00573284	-0.0940063	-0.0764529	-1.25366	6.19724	5.82942	6.18134	5.81352	0.0749852	6.22192	cePISA-5	0.033738	-0.0412487	0.827518	-1.01174	6.39459	6.07071	6.39258	6.0687	0.0407701	6.24678	lcPISA-8
SP2509	KDM1A	ATXN2	F8WB05	-0.238212	0.0743478	-1.86853	0.583181	5.27058	6.54558	5.44802	6.72302	0.127487	6.2168	cePISA-5
SP2509	KDM1A	ATXN2L	Q8WWM7	-0.0686974	-0.244846	-0.860948	-3.06853	5.98429	5.29647	5.97481	5.28699	0.0797928	6.27614	cePISA-5	0.0213434	0.0145857	0.674034	0.460622	6.35334	6.32364	6.32288	6.29319	0.0316651	6.26004	lcPISA-8
SP2509	KDM1A	ATXN2	Q99700	-0.0229912	-0.00737055	-0.717225	-0.229929	6.14171	6.20857	6.10948	6.17634	0.0320557	6.24038	cePISA-5	0.0762699	0.0257236	2.03509	0.686376	6.59146	6.36452	6.59865	6.37171	0.0374773	6.25204	lcPISA-8
SP2509	KDM1A	ATXN2L	Q8WWM7-3	-0.0212958	0.000200108	-0.800016	0.00751746	6.17999	6.27276	6.18845	6.28122	0.0266192	6.27189	cePISA-5
SP2509	KDM1A	ATXN2L	H3BUF6	-0.10881	-0.410068	-1.0058	-3.79051	5.81102	4.71591	5.76313	4.66801	0.108183	6.26625	cePISA-5
SP2509	KDM1A	ACAP2	Q15057	-0.0235667	0.018458	-0.954522	0.747606	6.15508	6.33701	6.1424	6.32433	0.0246895	6.25645	cePISA-5	0.0393977	0.067739	0.776897	1.33577	6.41062	6.5378	6.49714	6.62432	0.0507116	6.23793	lcPISA-8
SP2509	KDM1A	XRN2	Q9H0D6	-0.00169104	-0.117292	-0.0511687	-3.54911	6.2584	5.77649	6.28824	5.80633	0.0330483	6.26574	cePISA-5	-0.0911435	-0.0727913	-2.02054	-1.61369	5.86859	5.94372	5.913	5.98813	0.0451085	6.2513	lcPISA-8
SP2509	KDM1A	NTHL1	P78549	0.105673	0.235484	0.74293	1.65556	6.75249	7.38823	6.80197	7.43772	0.142238	6.27557	cePISA-5
SP2509	KDM1A	HEBP1	Q9NRV9	-0.0355415	-0.251143	-0.525593	-3.71393	6.07783	5.23415	6.10519	5.26151	0.0676218	6.22942	cePISA-5	0.0983027	-9.72553e-05	0.663017	-0.000655953	6.59047	6.15595	6.44929	6.01477	0.148266	6.15636	lcPISA-8
SP2509	KDM1A	TRIM32	Q13049	-0.276724	0.232222	-4.19366	3.51925	5.12427	7.2919	5.0907	7.25832	0.0659863	6.20775	cePISA-5	-0.109633	-0.0815944	-1.08411	-0.806847	5.74114	5.85381	5.79586	5.90853	0.101128	6.19442	lcPISA-8
SP2509	KDM1A	CEP120	Q8N960	-0.252998	0.00554068	-1.95298	0.0427704	5.23503	6.26248	5.17137	6.19883	0.129545	6.23848	cePISA-5	-0.0444789	-0.262999	-0.197289	-1.16655	6.04013	5.19117	5.80131	4.95235	0.225451	6.22925	lcPISA-8
SP2509	KDM1A	CEP250	Q9BV73	-0.0303212	0.0118129	-0.724079	0.282095	6.10208	6.28292	6.16538	6.34622	0.0418755	6.23168	cePISA-5
SP2509	KDM1A	SYMPK	Q92797	-0.0376849	0.0609593	-1.1313	1.82999	6.09439	6.52567	6.10098	6.53226	0.0333113	6.25568	cePISA-5	0.128354	0.230481	1.10055	1.97622	6.85313	7.35584	6.68307	7.18578	0.116627	6.26975	lcPISA-8
SP2509	KDM1A	SNRNP200	O75643	-0.000360556	0.141827	-0.0139614	5.4918	6.24125	6.8877	6.20535	6.8518	0.0258252	6.24281	cePISA-5	0.0170906	-0.0136852	0.331707	-0.265612	6.28629	6.1536	6.29303	6.16035	0.0515233	6.21225	lcPISA-8
SP2509	KDM1A	YEATS2	Q9ULM3	0.219181	-0.163779	1.9414	-1.45068	7.24728	5.55767	7.24052	5.55091	0.112898	6.22579	cePISA-5
SP2509	KDM1A	SFSWAP	Q12872-2	0.0321623	-0.120855	0.598167	-2.2477	6.39646	5.75277	6.32654	5.68285	0.0537681	6.25544	cePISA-5	0.000673639	0.0908971	0.00755065	1.01884	6.24435	6.64733	6.27997	6.68295	0.089216	6.24144	lcPISA-8
SP2509	KDM1A	EXOSC7	Q15024	-0.0366458	0.101821	-0.918694	2.5526	6.09046	6.70397	6.08899	6.70251	0.0398891	6.24714	cePISA-5	-0.0371903	-0.0386681	-1.02428	-1.06498	6.09513	6.08889	6.13181	6.12557	0.0363088	6.25429	lcPISA-8
SP2509	KDM1A	PHKG2	P15735	0.0356673	0.0889428	0.414564	1.03379	6.32116	6.55895	6.32377	6.56156	0.0860356	6.1668	cePISA-5	-0.0472616	-0.108765	-0.563979	-1.2979	6.04533	5.79303	5.82061	5.56831	0.0838003	6.24665	lcPISA-8
SP2509	KDM1A	PHKG1	Q16816-2	-0.224817	-0.0301349	-0.820688	-0.110006	5.10472	5.84221	5.31748	6.05497	0.273938	5.96553	cePISA-5
SP2509	KDM1A	ABL2	P42684	0.152904	-0.0177555	1.26779	-0.147218	6.86576	6.09978	6.82443	6.05846	0.120607	6.17532	cePISA-5
SP2509	KDM1A	ABL1	P00519-2	0.0220412	-0.0323823	0.385052	-0.565706	6.29943	6.06622	6.30186	6.06865	0.0572422	6.20392	cePISA-5	0.0312271	-0.0752697	0.28238	-0.680649	6.32834	5.87803	6.2756	5.82528	0.110585	6.19284	lcPISA-8
SP2509	KDM1A	ACSL1	P33121	0.052657	-0.26011	0.802678	-3.96499	6.51321	5.24376	6.50025	5.2308	0.0656016	6.27977	cePISA-5	0.0468342	0.0863036	1.0349	1.90707	6.50748	6.68797	6.4104	6.59089	0.0452546	6.29962	lcPISA-8
SP2509	KDM1A	GIGYF1	O75420	-0.0730712	0.23243	-1.0263	3.26452	5.92547	7.32298	5.84745	7.24496	0.0711989	6.23332	cePISA-5
SP2509	KDM1A	ERMP1	Q7Z2K6	-0.0471688	0.044019	-1.12075	1.04591	6.04719	6.44175	6.09961	6.49417	0.0420867	6.24817	cePISA-5	0.0279363	-0.000264947	0.744286	-0.00705879	6.38502	6.26143	6.36357	6.23997	0.0375344	6.26258	lcPISA-8
SP2509	KDM1A	DDX46	Q7L014	0.0287082	-0.0464437	0.609332	-0.985767	6.36827	6.04504	6.37004	6.0468	0.0471143	6.2428	cePISA-5	0.254418	0.205117	1.94136	1.56517	7.45521	7.20475	7.52256	7.2721	0.131051	6.2499	lcPISA-8
SP2509	KDM1A	DDX46	A0A0C4DG89	-0.0696385	-0.200532	-0.571425	-1.64549	5.9584	5.44161	6.00232	5.48552	0.121868	6.25307	cePISA-5
SP2509	KDM1A	PKLR	P30613	0.00241499	-0.0603353	0.101578	-2.53778	6.25992	5.99348	6.2792	6.01276	0.0237748	6.24945	cePISA-5	0.00673965	-0.0142136	0.221419	-0.466963	6.28557	6.19494	6.27147	6.18084	0.0304384	6.25627	lcPISA-8
SP2509	KDM1A	PKM	P14618	0.00709801	-0.123478	0.316326	-5.50286	6.29293	5.74838	6.30478	5.76023	0.022439	6.26205	cePISA-5	-0.0105964	-0.000371016	-0.369072	-0.0129224	6.21547	6.25967	6.23045	6.27466	0.028711	6.26128	lcPISA-8
SP2509	KDM1A	PKM	H3BTN5	-0.00538055	-0.0976675	-0.0369921	-0.671478	6.16489	5.78289	6.14485	5.76284	0.145451	6.18793	cePISA-5
SP2509	KDM1A	PKLR	F8W6W2	-0.189468	0.188721	-1.07027	1.06605	5.53701	7.1965	5.53701	7.1965	0.177028	6.31409	cePISA-5	0.0567904	-0.00908455	0.218359	-0.0349302	6.50554	6.21518	6.45801	6.16764	0.260078	6.25443	lcPISA-8
SP2509	KDM1A	UMPS	P11172	-0.0107105	-0.00588923	-0.379511	-0.208676	6.20471	6.22548	6.23384	6.25461	0.0282219	6.25094	cePISA-5	9.34922e-05	-9.34983e-05	0.00288667	-0.00288686	6.24983	6.24902	6.22817	6.22736	0.0323876	6.24942	lcPISA-8
SP2509	KDM1A	MAP3K6	O95382	0.171768	-0.0715294	1.00487	-0.41846	6.92296	5.8486	6.71359	5.63923	0.170935	6.14588	cePISA-5
SP2509	KDM1A	HCLS1	P14317	0.000628108	0.0272816	0.0192386	0.835617	6.2489	6.36542	6.24095	6.35747	0.0326484	6.24618	cePISA-5	0.0279683	-0.000932748	0.696255	-0.0232203	6.37311	6.24671	6.37825	6.25185	0.0401696	6.25075	lcPISA-8
SP2509	KDM1A	SNAPC5	O75971	0.0244001	0.19264	0.160131	1.26424	6.3623	7.14923	6.36815	7.15508	0.152376	6.2556	cePISA-5	0.0472634	-0.0721762	0.390962	-0.59704	6.42793	5.9172	6.45054	5.93981	0.12089	6.22075	lcPISA-8
SP2509	KDM1A	NAA10	P41227	0.0240471	0.0157926	0.910664	0.598064	6.35025	6.31402	6.34259	6.30636	0.0264062	6.24528	cePISA-5	0.108358	0.0876106	2.83569	2.29274	6.72441	6.6284	6.70643	6.61042	0.0382122	6.23785	lcPISA-8
SP2509	KDM1A	NAA11	Q9BSU3	-0.0856932	0.0436193	-1.16922	0.595153	5.87017	6.42063	5.99479	6.54525	0.0732909	6.22942	cePISA-5	-0.031645	0.00860627	-0.329356	0.0895726	6.11354	6.28651	6.01681	6.18978	0.0960816	6.24912	lcPISA-8
SP2509	KDM1A	CSTF2T	Q9H0L4	-0.000765122	0.0153468	-0.0250516	0.502485	6.24902	6.31921	6.25046	6.32064	0.0305419	6.25234	cePISA-5	0.0392664	-0.03046	0.92025	-0.713862	6.41165	6.10914	6.42205	6.11954	0.0426693	6.23949	lcPISA-8
SP2509	KDM1A	CSTF2	P33240	0.0147984	-0.01875	0.307088	-0.38909	6.31308	6.16796	6.33307	6.18796	0.0481893	6.24865	cePISA-5	0.00626321	-0.0106422	0.113277	-0.192476	6.27321	6.20013	6.28504	6.21196	0.0552911	6.24604	lcPISA-8
SP2509	KDM1A	STARD3NL	O95772	-0.00358091	0.114448	-0.0482868	1.54328	6.18265	6.70973	6.16414	6.69122	0.0741592	6.19801	cePISA-5	-0.223941	0.0107567	-2.9344	0.140949	5.38242	6.33328	5.3322	6.28306	0.0763159	6.28623	lcPISA-8
SP2509	KDM1A	ZNF706	Q9Y5V0	-0.0669931	-0.0166777	-1.33732	-0.33292	5.96146	6.17304	5.96601	6.17759	0.0500952	6.24482	cePISA-5	-0.0177684	-0.0102264	-0.366484	-0.210925	6.17199	6.20434	6.10097	6.13332	0.0484835	6.24847	lcPISA-8
SP2509	KDM1A	UAP1L1	Q3KQV9	0.226349	0.108317	2.40327	1.15006	7.32292	6.74765	7.42756	6.8523	0.0941837	6.2596	cePISA-5	0.0752377	-0.11801	1.40082	-2.19719	6.56567	5.74256	6.63928	5.81617	0.0537096	6.23204	lcPISA-8
SP2509	KDM1A	UAP1	Q16222	0.0657264	-0.00559393	2.39039	-0.203444	6.53945	6.22403	6.5425	6.22708	0.0274961	6.24821	cePISA-5	0.0486462	0.0362319	1.12443	0.837478	6.45191	6.39663	6.46198	6.4067	0.0432631	6.23799	lcPISA-8
SP2509	KDM1A	CCDC43	Q96MW1	0.00669523	0.0352777	0.166315	0.876327	6.29153	6.41742	6.28645	6.41234	0.0402563	6.26241	cePISA-5	-0.0001593	0.00349785	-0.003306	0.072592	6.24863	6.26449	6.1885	6.20436	0.048185	6.24932	lcPISA-8
SP2509	KDM1A	WASL	O00401	0.04047	0.153162	0.696119	2.63452	6.43359	6.95628	6.51075	7.03344	0.0581365	6.25563	cePISA-5	0.0774202	0.14139	1.06237	1.94017	6.58145	6.87984	6.60498	6.90337	0.0728749	6.23757	lcPISA-8
SP2509	KDM1A	UBE2O	Q9C0C9	-0.003288	0.0455656	-0.0811493	1.12458	6.22572	6.44015	6.19181	6.40624	0.0405179	6.23992	cePISA-5	-0.00327582	-0.097673	-0.0587699	-1.7523	6.22469	5.83044	6.25232	5.85807	0.0557398	6.23884	lcPISA-8
SP2509	KDM1A	SPTAN1	Q13813	-0.0272074	0.0644795	-1.28754	3.05138	6.12706	6.52909	6.14099	6.54302	0.0211313	6.24371	cePISA-5
SP2509	KDM1A	SPTAN1	Q13813-3	-0.00124687	0.189429	-0.0121769	1.84996	6.26851	7.15424	6.17238	7.05811	0.102396	6.27393	cePISA-5
SP2509	KDM1A	NOL11	Q9H8H0	-0.0284345	-0.0707027	-0.593435	-1.47558	6.10707	5.93074	6.10336	5.92703	0.0479151	6.22863	cePISA-5	-0.0339273	-0.0954638	-0.793747	-2.23343	6.07683	5.82308	6.16706	5.91331	0.0427432	6.22143	lcPISA-8
SP2509	KDM1A	EPRS	P07814	0.0601447	0.00325728	1.38629	0.0750777	6.51975	6.26767	6.50672	6.25464	0.0433854	6.25353	cePISA-5	-0.0303092	-0.0705201	-0.18498	-0.43039	6.03481	5.86893	5.92126	5.75538	0.163852	6.16294	lcPISA-8
SP2509	KDM1A	QARS	P47897	0.0868317	0.0205793	1.61626	0.383058	6.63018	6.33258	6.57955	6.28196	0.0537239	6.24289	cePISA-5	-0.0329692	0.00333991	-0.157874	0.0159932	5.95873	6.1106	5.81034	5.96221	0.208833	6.09647	lcPISA-8
SP2509	KDM1A	ATXN1L	P0C7T5	0.132418	0.0692263	1.37814	0.720473	6.84185	6.54863	6.81673	6.52352	0.0960845	6.24183	cePISA-5
SP2509	KDM1A	SUPT16H	Q9Y5B9	-0.0036331	-0.019265	-0.129284	-0.685544	6.25237	6.18499	6.24093	6.17355	0.0281018	6.26813	cePISA-5	0.267786	0.231743	1.851	1.60186	7.50503	7.31985	7.42746	7.24228	0.144671	6.23362	lcPISA-8
SP2509	KDM1A	NLRP2	Q9NX02	0.074264	-0.103932	1.65424	-2.3151	6.61257	5.84424	6.632	5.86367	0.0448931	6.28079	cePISA-5	-0.00407467	0.0354797	-0.0458687	0.399397	6.22096	6.39389	6.19053	6.36345	0.0888333	6.23856	lcPISA-8
SP2509	KDM1A	HPS3	Q969F9	0.0864046	-0.0538904	0.680193	-0.424235	6.70059	6.07967	6.71925	6.09833	0.12703	6.31107	cePISA-5
SP2509	KDM1A	BCCIP	Q9P287-2	-0.0372649	0.0233775	-1.09056	0.684142	6.0948	6.35645	6.11452	6.37617	0.0341705	6.25428	cePISA-5	0.0378124	0.00888705	0.991508	0.233034	6.41364	6.28634	6.44014	6.31283	0.0381362	6.24773	lcPISA-8
SP2509	KDM1A	BCCIP	Q9P287	-0.0225036	0.0127149	-0.576789	0.325896	6.16421	6.31654	6.15583	6.30816	0.0390153	6.26112	cePISA-5	0.0431642	0.0466278	0.864819	0.934214	6.43185	6.44731	6.45029	6.46575	0.0499112	6.24226	lcPISA-8
SP2509	KDM1A	VMA21	Q3ZAQ7	-0.0887813	-0.0637597	-0.879939	-0.631942	5.8457	5.94797	5.82055	5.92282	0.100895	6.21673	cePISA-5	0.0810161	0.013684	0.947663	0.160065	6.58067	6.2806	6.62028	6.32021	0.0854903	6.22131	lcPISA-8
SP2509	KDM1A	SLC9A3R1	O14745	-0.0463554	0.0476887	-1.36638	1.40568	6.05214	6.4598	6.0351	6.44276	0.0339257	6.24976	cePISA-5	-0.0160587	-0.0107545	-0.491046	-0.328854	6.17919	6.20195	6.16686	6.18962	0.032703	6.24836	lcPISA-8
SP2509	KDM1A	TTC37	Q6PGP7	-0.193751	-0.102687	-1.72927	-0.916503	5.48688	5.84438	5.4842	5.8417	0.112042	6.27553	cePISA-5	0.00298672	-0.182959	0.0122761	-0.752007	6.2473	5.49183	6.25955	5.50408	0.243295	6.23438	lcPISA-8
SP2509	KDM1A	HNRNPLL	Q8WVV9	-0.00209082	0.0020878	-0.0612146	0.061126	6.26767	6.28585	6.22838	6.24656	0.0341556	6.27677	cePISA-5	0.0732386	0.146506	0.666117	1.33249	6.57106	6.91339	6.65599	6.99832	0.109948	6.2458	lcPISA-8
SP2509	KDM1A	HNRNPL	P14866	0.172825	-0.0261187	2.96471	-0.448051	7.04617	6.13854	7.00758	6.09995	0.0582941	6.25068	cePISA-5	-0.0928972	0.00564729	-0.524666	0.0318948	5.75434	6.16113	5.59209	5.99888	0.17706	6.13706	lcPISA-8
SP2509	KDM1A	ECH1	Q13011	-0.00422245	-0.0934842	-0.0630915	-1.39683	6.13087	5.76304	6.12833	5.7605	0.0669259	6.14884	cePISA-5	0.0731552	0.0327312	0.780695	0.349299	6.44569	6.26759	6.3903	6.2122	0.0937052	6.12699	lcPISA-8
SP2509	KDM1A	PIGA	P37287	0.0482792	0.154996	0.67702	2.17351	6.44285	6.9375	6.44203	6.93668	0.0713115	6.23081	cePISA-5	-0.0262716	-0.0668675	-0.443774	-1.12951	6.1308	5.9607	6.15903	5.98892	0.0592004	6.24347	lcPISA-8
SP2509	KDM1A	RBM48	Q5RL73-2	0.297181	-0.139574	3.35265	-1.57461	7.68501	5.67765	7.5991	5.59173	0.0886406	6.25438	cePISA-5	0.0123132	0.0223929	0.0898649	0.163429	6.27285	6.31682	6.26087	6.30485	0.137019	6.21953	lcPISA-8
SP2509	KDM1A	LIMS1	P48059-3	-0.0631467	-0.00439147	-1.29909	-0.0903436	5.97426	6.22258	5.95306	6.20139	0.0486085	6.24155	cePISA-5	0.00427109	0.0203892	0.122635	0.585428	6.27513	6.34563	6.283	6.3535	0.0348278	6.25657	lcPISA-8
SP2509	KDM1A	FPGT	O14772	0.0438125	-0.053444	0.862049	-1.05156	6.47482	6.05272	6.47786	6.05576	0.0508237	6.28114	cePISA-5	0.00284648	0.036211	0.0619164	0.78766	6.26559	6.41218	6.27637	6.42296	0.0459729	6.25324	lcPISA-8
SP2509	KDM1A	TNNI3K	Q59H18-1	0.0712771	-0.0161945	0.917264	-0.208407	6.5736	6.18689	6.58391	6.19719	0.0777062	6.25673	cePISA-5
SP2509	KDM1A	DNAJC3	Q13217	-0.0442353	-0.0695789	-1.06573	-1.67632	6.05737	5.95189	6.09844	5.99296	0.0415069	6.24597	cePISA-5	0.0124958	-0.0137974	0.258139	-0.285027	6.28128	6.16784	6.31586	6.20242	0.0484073	6.22712	lcPISA-8
SP2509	KDM1A	GDF15	Q99988	0.00432561	0.0321343	0.0482878	0.358722	6.26128	6.38314	6.25258	6.37444	0.0895798	6.24254	cePISA-5	-0.189714	0.0800596	-1.3999	0.59076	5.42816	6.54429	5.65992	6.77605	0.13552	6.19102	lcPISA-8
SP2509	KDM1A	NUP205	Q92621	0.0428326	-0.0861781	0.866595	-1.74357	6.44329	5.89212	6.41497	5.8638	0.0494263	6.25481	cePISA-5	0.133457	0.127573	2.17154	2.0758	6.86468	6.83674	6.8364	6.80846	0.0614574	6.25814	lcPISA-8
SP2509	KDM1A	NOP14	P78316	-0.00196246	0.105634	-0.0409196	2.2026	6.24083	6.72407	6.15876	6.642	0.0479589	6.24932	cePISA-5	0.0376268	0.0471053	0.295472	0.369903	6.3763	6.41833	6.37183	6.41386	0.127345	6.21215	lcPISA-8
SP2509	KDM1A	MIA3	Q5JRA6	-0.00525301	-0.0604027	-0.149127	-1.71476	6.22576	5.99226	6.23882	6.00532	0.0352252	6.24848	cePISA-5	0.0137648	-0.00525514	0.421306	-0.160846	6.30444	6.22187	6.3339	6.25133	0.0326718	6.24458	lcPISA-8
SP2509	KDM1A	PTPN23	Q9H3S7	0.0132993	-0.0719638	0.506138	-2.73875	6.32735	5.96424	6.35165	5.98854	0.0262761	6.26928	cePISA-5	0.138949	0.177218	2.10682	2.68707	6.88595	7.07105	6.80201	6.98711	0.0659522	6.25368	lcPISA-8
SP2509	KDM1A	KIF2A	O00139-4	0.0466297	-0.00735203	1.3623	-0.214791	6.47173	6.23405	6.4479	6.21022	0.0342288	6.2659	cePISA-5	0.0166322	-0.00354051	0.198397	-0.0422329	6.298	6.21055	6.31126	6.22381	0.0838331	6.22581	lcPISA-8
SP2509	KDM1A	KIF2C	Q99661	0.0829686	-0.0163418	2.94694	-0.580441	6.63445	6.19313	6.61282	6.17149	0.0281541	6.26368	cePISA-5	0.107032	0.0736149	1.75101	1.20431	6.73236	6.57822	6.75237	6.59822	0.0611261	6.25098	lcPISA-8
SP2509	KDM1A	DCTPP1	Q9H773	-0.0144205	-0.0185884	-0.235517	-0.303587	6.17381	6.156	6.20232	6.18451	0.0612291	6.23583	cePISA-5	-0.0156714	-0.124343	-0.173726	-1.37842	6.22379	5.7722	6.34943	5.89784	0.0902073	6.29177	lcPISA-8
SP2509	KDM1A	NUDT2	P50583	-0.0138235	0.116264	-0.360541	3.03236	6.1894	6.77343	6.17579	6.75982	0.0383409	6.24899	cePISA-5	0.0649432	0.0660343	0.84899	0.863254	6.54247	6.54742	6.57251	6.57746	0.0764946	6.25449	lcPISA-8
SP2509	KDM1A	RPS25	P62851	0.0259132	-0.12157	0.733848	-3.44281	6.37481	5.75533	6.42679	5.80731	0.0353114	6.26133	cePISA-5	-0.0765509	-0.0654055	-0.643958	-0.550201	5.89918	5.94493	5.91087	5.95662	0.118876	6.22065	lcPISA-8
SP2509	KDM1A	PRUNE1	Q86TP1	0.0150407	-0.0960569	0.521376	-3.32974	6.31262	5.84474	6.3291	5.86123	0.0288482	6.24714	cePISA-5	-0.00216068	0.129093	-0.0366136	2.18753	6.22834	6.82156	6.23052	6.82374	0.0590132	6.23768	lcPISA-8
SP2509	KDM1A	PAK4	O96013	-0.0524288	-0.0999072	-0.322484	-0.614518	5.77719	5.59016	5.63313	5.4461	0.162578	5.99101	cePISA-5	-0.0884886	-0.0425991	-1.40066	-0.674288	5.82714	6.01548	5.5672	5.75553	0.0631765	6.19574	lcPISA-8
SP2509	KDM1A	TRMT5	Q32P41	0.088139	0.0660083	1.58045	1.18362	6.64267	6.54155	6.67	6.56888	0.0557681	6.249	cePISA-5	0.0186173	-0.122015	0.0949857	-0.622524	6.37282	5.78092	6.38724	5.79534	0.196001	6.29111	lcPISA-8
SP2509	KDM1A	FOXO3	O43524	0.122952	0.043323	1.37629	0.484944	6.86749	6.49871	6.77077	6.40199	0.089336	6.30646	cePISA-5	-0.0747803	0.0613212	-0.557452	0.45712	5.92521	6.5114	6.03321	6.6194	0.134147	6.24043	lcPISA-8
SP2509	KDM1A	FOXO3B	A0A2Z4LIS9	-0.21097	-0.0114656	-1.97788	-0.107492	5.3627	6.15801	5.41761	6.21292	0.106665	6.20714	cePISA-5
SP2509	KDM1A	PPP5C	P53041	-0.016056	0.00161208	-0.600088	0.0602509	6.17842	6.25455	6.14553	6.22166	0.0267561	6.24757	cePISA-5	-0.0297364	-0.0126139	-0.777787	-0.32993	6.11602	6.18905	6.10386	6.17688	0.0382321	6.24339	lcPISA-8
SP2509	KDM1A	DIMT1	Q9UNQ2	-0.0493831	-0.0172179	-1.8369	-0.640451	6.04153	6.17774	6.08448	6.22069	0.026884	6.2519	cePISA-5	-0.0286223	-0.0981883	-0.186571	-0.640028	6.05985	5.77459	5.94005	5.65478	0.153412	6.18128	lcPISA-8
SP2509	KDM1A	ACAA2	P42765	-0.032667	-0.00340004	-0.999782	-0.104059	6.09462	6.21952	6.133	6.2579	0.0326741	6.2342	cePISA-5	0.0286336	0.00054294	0.807106	0.0153041	6.38192	6.25886	6.39235	6.26929	0.0354768	6.2565	lcPISA-8
SP2509	KDM1A	PRKDC	P78527	0.00800492	-0.136323	0.0765092	-1.30295	6.15645	5.57036	6.26639	5.6803	0.104627	6.12239	cePISA-5	0.0827374	0.088927	2.01542	2.16619	6.62869	6.65719	6.63527	6.66377	0.0410522	6.25924	lcPISA-8
SP2509	KDM1A	AIFM1	O95831	0.028744	0.00966198	1.15113	0.386939	6.3594	6.27585	6.37152	6.28796	0.0249703	6.23395	cePISA-5	-0.00415396	0.00169413	-0.140536	0.0573153	6.24599	6.27135	6.26486	6.29023	0.029558	6.264	lcPISA-8
SP2509	KDM1A	PPP2R5C	Q13362-5	-0.0548756	0.00561397	-1.34312	0.137406	6.01968	6.27744	6.09515	6.35291	0.0408567	6.25306	cePISA-5	0.0235938	0.0180205	0.398178	0.304121	6.38802	6.36339	6.43484	6.41021	0.0592544	6.2844	lcPISA-8
SP2509	KDM1A	PPP2R5C	Q13362-4	0.0250886	-0.120757	0.486588	-2.34206	6.35857	5.74719	6.34079	5.72941	0.0515601	6.24895	cePISA-5	-0.0927713	0.0493178	-1.37562	0.731289	5.834	6.43783	5.81606	6.41989	0.0674395	6.22147	lcPISA-8
SP2509	KDM1A	PPP2R5C	Q13362-2	0.0249299	0.0634244	0.255962	0.651196	6.3336	6.50487	6.33895	6.51022	0.0973967	6.22509	cePISA-5
SP2509	KDM1A	PPP2R5D	Q14738	0.0929617	-0.00816924	2.36852	-0.208139	6.66399	6.21286	6.63226	6.18112	0.0392489	6.24814	cePISA-5	0.0992892	0.0645885	1.57086	1.02185	6.67011	6.51159	6.68275	6.52423	0.0632071	6.22649	lcPISA-8
SP2509	KDM1A	PPP2R5E	Q16537	0.064569	0.00760712	1.46183	0.172224	6.52276	6.27023	6.54145	6.28893	0.0441699	6.23726	cePISA-5	0.124479	0.0678742	1.72157	0.938708	6.80814	6.54619	6.8678	6.60585	0.072306	6.24535	lcPISA-8
SP2509	KDM1A	PPP2R5A	Q15172	0.0655896	-0.0635207	1.08428	-1.05008	6.54648	5.98606	6.45347	5.89306	0.0604916	6.25551	cePISA-5	0.108159	0.0875414	1.57274	1.27294	6.75912	6.66321	6.83319	6.73728	0.0687712	6.27091	lcPISA-8
SP2509	KDM1A	PPP2R5B	Q15173	0.053663	0.0226542	0.784328	0.331109	6.44742	6.31032	6.55396	6.41686	0.0684191	6.212	cePISA-5	0.148486	-0.0710394	1.24033	-0.593403	6.97885	5.99377	6.77471	5.78963	0.119715	6.29629	lcPISA-8
SP2509	KDM1A	COPS2	P61201-2	-0.00296746	0.076232	-0.116762	2.99953	6.23604	6.58795	6.24063	6.59254	0.0254146	6.24887	cePISA-5
SP2509	KDM1A	GIGYF2	Q6Y7W6	-0.0135248	-0.0518822	-0.320463	-1.22932	6.20728	6.04441	6.20588	6.04302	0.042204	6.26574	cePISA-5	0.0974748	0.0637523	1.45391	0.950911	6.71887	6.56363	6.81872	6.66349	0.0670434	6.27991	lcPISA-8
SP2509	KDM1A	MDN1	Q9NU22	0.0514567	-0.0325995	0.966881	-0.612551	6.51484	6.14611	6.44565	6.07692	0.0532192	6.28657	cePISA-5	0.10941	0.111325	1.46351	1.48912	6.79282	6.80184	6.64056	6.64958	0.0747588	6.29672	lcPISA-8
SP2509	KDM1A	HADHB	P55084	0.0662226	-0.144817	0.746661	-1.63281	6.47762	5.59611	6.59414	5.71263	0.0886917	6.18701	cePISA-5	0.129987	0.0940612	0.879574	0.636475	6.7539	6.58779	6.95703	6.79092	0.147785	6.17198	lcPISA-8
SP2509	KDM1A	MYO1D	O94832	-0.0293647	-0.097908	-0.723479	-2.41223	6.14466	5.85954	6.1088	5.82369	0.0405881	6.271	cePISA-5	0.028659	-0.0408603	0.289955	-0.4134	6.3308	6.03298	6.36114	6.06331	0.0988396	6.20629	lcPISA-8
SP2509	KDM1A	TRMT1	Q9NXH9	-0.0358521	0.0133175	-1.40347	0.52133	6.09387	6.30515	6.12868	6.33995	0.0255453	6.24721	cePISA-5	0.0368949	-0.00134458	1.17834	-0.0429428	6.43145	6.26321	6.41518	6.24695	0.031311	6.26905	lcPISA-8
SP2509	KDM1A	ISCA1	Q9BUE6-2	-0.0620742	-0.0107679	-0.72977	-0.126592	5.98684	6.20358	5.98684	6.20358	0.0850599	6.25005	cePISA-5	-0.185242	-0.203511	-2.77872	-3.05277	5.50163	5.4324	5.61666	5.54743	0.0666645	6.2554	lcPISA-8
SP2509	KDM1A	PSMD11	O00231	0.0726724	-0.232306	2.9542	-9.44346	6.56834	5.31677	6.60761	5.35604	0.0245997	6.24568	cePISA-5	-0.0128978	-0.0330062	-0.202469	-0.518132	6.21539	6.12936	6.17703	6.091	0.0637024	6.27121	lcPISA-8
SP2509	KDM1A	YTHDC2	Q9H6S0	-0.0454376	0.175704	-0.961335	3.7174	6.04635	7.04796	5.94763	6.94924	0.0472651	6.23981	cePISA-5	-0.0568055	-0.17716	-0.251335	-0.783842	5.82183	5.35586	5.82183	5.35586	0.226015	6.05563	lcPISA-8
SP2509	KDM1A	TUBB6	Q9BUF5	0.116788	-0.0154139	2.89048	-0.38149	6.79484	6.19987	6.72536	6.13039	0.0404043	6.26647	cePISA-5	0.0415253	-0.0126983	1.1497	-0.351573	6.42551	6.18849	6.42957	6.19255	0.0361183	6.2432	lcPISA-8
SP2509	KDM1A	TUBB	P07437	0.0434732	-0.0775687	1.15497	-2.06079	6.46598	5.94562	6.47748	5.95712	0.0376402	6.27404	cePISA-5	0.0011135	-0.0307359	0.0245969	-0.678948	6.25389	6.11733	6.29397	6.15742	0.0452699	6.24906	lcPISA-8
SP2509	KDM1A	TUBB3	Q13509	0.0738702	-0.251551	2.09381	-7.13008	6.5804	5.25159	6.64482	5.31601	0.0352802	6.25195	cePISA-5	0.0973587	0.00310449	2.05194	0.0654305	6.687	6.26409	6.60465	6.18174	0.0474472	6.25063	lcPISA-8
SP2509	KDM1A	TUBB2A	Q13885	0.091001	-0.0117233	2.77878	-0.35798	6.67712	6.21822	6.66074	6.20184	0.0327485	6.26896	cePISA-5	0.00757008	-0.0243753	0.179297	-0.577325	6.28554	6.14789	6.27764	6.13999	0.042221	6.25265	lcPISA-8
SP2509	KDM1A	TUBB8B	A6NNZ2	0.121929	-0.0859858	1.3749	-0.969598	6.76391	5.85611	6.75705	5.84925	0.0886819	6.21575	cePISA-5
SP2509	KDM1A	TUBB4B	P68371	0.0950013	-0.213249	2.18006	-4.89358	6.70123	5.41205	6.70166	5.41248	0.0435774	6.27417	cePISA-5	0.124801	0.0716957	2.7866	1.60085	6.82008	6.5736	6.76828	6.5218	0.044786	6.2549	lcPISA-8
SP2509	KDM1A	TUBB6	K7ES63	0.0154325	0.100017	0.115037	0.74555	6.30877	6.68971	6.23504	6.61598	0.134153	6.24165	cePISA-5	-0.38914	-0.0810851	-2.49516	-0.519917	4.74711	5.87711	4.68059	5.81058	0.155958	6.21688	lcPISA-8
SP2509	KDM1A	TUBB4A	M0QYM7	-0.223614	0.0980414	-1.20043	0.526319	5.31435	6.64168	5.41843	6.74576	0.186278	6.20533	cePISA-5	-0.42209	0.00159891	-2.09482	0.00793537	4.66423	6.25638	4.49107	6.08322	0.201492	6.24945	lcPISA-8
SP2509	KDM1A	TUBB1	Q9H4B7	0.15859	0.02286	2.82009	0.406503	6.9642	6.33887	6.91696	6.29164	0.0562357	6.23923	cePISA-5	0.058924	0.0109842	1.1267	0.210031	6.50485	6.29225	6.50725	6.29465	0.0522978	6.24452	lcPISA-8
SP2509	KDM1A	FGGY	Q96C11-3	0.0258394	-0.0538429	0.242927	-0.506199	6.34328	6.00243	6.41157	6.07072	0.106367	6.23068	cePISA-5	-0.231096	-0.0284574	-1.66865	-0.205479	5.31142	6.1124	5.27202	6.07299	0.138493	6.23416	lcPISA-8
SP2509	KDM1A	VANGL1	Q8TAA9	-0.195025	0.108688	-2.29546	1.27926	5.45736	6.73611	5.51166	6.79041	0.0849611	6.24728	cePISA-5	0.218443	-0.490906	2.3028	-5.17506	7.25683	4.43825	7.27453	4.45595	0.0948599	6.23719	lcPISA-8
SP2509	KDM1A	ALDH18A1	P54886	0.0439847	-0.122525	1.0484	-2.92046	6.4512	5.74798	6.41854	5.71533	0.0419541	6.25748	cePISA-5	0.0917794	0.0921215	0.652325	0.654756	6.70533	6.70692	6.6404	6.64199	0.140696	6.29204	lcPISA-8
SP2509	KDM1A	ALDH18A1	P54886-2	-0.0473967	-0.548286	-0.251697	-2.91163	6.03964	4.26804	5.8263	4.0547	0.188309	6.24136	cePISA-5
SP2509	KDM1A	SPPL2B	Q8TCT7	-0.0167727	0.0867519	-0.232361	1.20182	6.19732	6.65837	6.16106	6.62211	0.0721837	6.26979	cePISA-5	-0.0853436	-0.138802	-1.20616	-1.96168	5.8494	5.63663	5.95822	5.74544	0.0707566	6.20587	lcPISA-8
SP2509	KDM1A	CDC23	Q9UJX2	0.0564095	-0.11472	1.72759	-3.5134	6.51732	5.78834	6.51819	5.78921	0.0326521	6.26741	cePISA-5	-0.00728629	0.0143154	-0.16727	0.328635	6.20452	6.29812	6.20046	6.29406	0.0435601	6.23593	lcPISA-8
SP2509	KDM1A	CCP110	O43303	-0.40162	-0.471026	-3.60218	-4.22469	4.74003	4.51739	4.78177	4.55913	0.111494	6.26154	cePISA-5
SP2509	KDM1A	USP47	Q96K76-4	-0.0245188	0.00122929	-1.1451	0.0574114	6.15301	6.2638	6.14643	6.25723	0.021412	6.25847	cePISA-5
SP2509	KDM1A	SBF1	O95248-4	-0.169586	0.0520951	-1.82773	0.561463	5.57151	6.4969	5.61209	6.53747	0.0927847	6.26648	cePISA-5	0.0539946	0.0460699	0.378097	0.322605	6.50615	6.47051	6.39827	6.36263	0.142806	6.26715	lcPISA-8
SP2509	KDM1A	MTM1	Q13496	-0.00211459	-0.0185388	-0.0685601	-0.601074	6.24831	6.17758	6.21562	6.14489	0.0308429	6.25748	cePISA-5	0.109999	-0.00683664	2.43207	-0.151158	6.72978	6.20625	6.7573	6.23378	0.0452285	6.23574	lcPISA-8
SP2509	KDM1A	MTMR2	Q13614	0.0543724	-0.00302794	1.27465	-0.0709839	6.4634	6.21129	6.50689	6.25478	0.0426567	6.22434	cePISA-5	0.0466395	0.0610801	0.815215	1.06762	6.43755	6.5023	6.48017	6.54493	0.0572112	6.23276	lcPISA-8
SP2509	KDM1A	MTMR1	Q13613	0.037298	0.230706	0.607866	3.75995	6.37654	7.29133	6.38324	7.29803	0.0613589	6.2138	cePISA-5	-0.0126335	0.188898	-0.111571	1.66822	6.20385	7.13392	6.1708	7.10087	0.113233	6.25841	lcPISA-8
SP2509	KDM1A	FTL	P02792	0.0174336	-1.21639	0.180563	-12.5983	6.29071	2.67474	6.56462	2.94865	0.0965516	6.21515	cePISA-5	-0.0348315	-0.153647	-0.367732	-1.62211	6.09338	5.61166	5.98734	5.50562	0.09472	6.24228	lcPISA-8
SP2509	KDM1A	NAAA	Q02083	0.00408068	-0.00409225	0.0391751	-0.0392862	6.25772	6.22236	6.18322	6.14787	0.104165	6.24004	cePISA-5
SP2509	KDM1A	NAA40	Q86UY6	0.0193563	0.0396505	0.316063	0.647441	6.33406	6.42379	6.33963	6.42936	0.0612419	6.24965	cePISA-5
SP2509	KDM1A	IMMT	Q16891	0.0580805	0.0582698	1.49877	1.50365	6.55279	6.55366	6.45595	6.45681	0.0387522	6.29423	cePISA-5
SP2509	KDM1A	IMMT	C9J406	0.0674673	0.0148008	0.613722	0.134637	6.55028	6.31546	6.50775	6.27294	0.109931	6.25101	cePISA-5
SP2509	KDM1A	TRMT2A	Q8IZ69	-0.0204677	-0.010168	-0.795895	-0.395387	6.17886	6.22313	6.15654	6.20081	0.0257166	6.26715	cePISA-5	0.0701578	0.0670866	1.11589	1.06704	6.59279	6.57878	6.63734	6.62332	0.0628714	6.27986	lcPISA-8
SP2509	KDM1A	PGM2	Q96G03	-0.0485544	0.0518492	-1.68644	1.80088	6.024	6.45817	6.01883	6.453	0.0287911	6.2302	cePISA-5	0.00802492	-0.00574762	0.241599	-0.173038	6.28357	6.22386	6.29343	6.23373	0.0332159	6.24871	lcPISA-8
SP2509	KDM1A	PGM2L1	Q6PCE3	-0.0297408	-0.0236822	-0.875821	-0.697404	6.12592	6.1517	6.10018	6.12596	0.0339576	6.25352	cePISA-5	-0.0182949	0.0175391	-0.42437	0.406838	6.17035	6.32554	6.14016	6.29534	0.0431108	6.2491	lcPISA-8
SP2509	KDM1A	TRIM44	Q96DX7	0.105712	0.0275423	1.62958	0.424571	6.70232	6.34883	6.80156	6.44807	0.0648709	6.22877	cePISA-5	0.0811811	0.119617	1.73973	2.56342	6.6097	6.78816	6.54195	6.72041	0.046663	6.24804	lcPISA-8
SP2509	KDM1A	SLC27A2	O14975	0.555726	0.400344	4.95341	3.56843	8.99638	8.0778	8.92605	8.00747	0.112191	6.12037	cePISA-5	0.0476448	0.0669486	0.567992	0.79812	6.39408	6.48021	6.39662	6.48275	0.0838829	6.18637	lcPISA-8
SP2509	KDM1A	CTNNB1	P35222	-0.0093325	0.136002	-0.151447	2.20703	6.23443	6.8952	6.13696	6.79773	0.0616224	6.27489	cePISA-5	0.0348466	0.0892925	0.247599	0.634459	6.26413	6.50505	6.22457	6.46549	0.140738	6.11465	lcPISA-8
SP2509	KDM1A	AP2B1	P63010-2	0.0342909	-0.0263979	1.37765	-1.06055	6.39975	6.13612	6.42523	6.1616	0.0248908	6.24944	cePISA-5	0.0256739	0.00930293	0.785005	0.284446	6.38549	6.31344	6.44645	6.3744	0.0327055	6.27287	lcPISA-8
SP2509	KDM1A	AP1B1	Q10567	-0.0027901	0.00204342	-0.117132	0.0857852	6.22474	6.24563	6.23966	6.26055	0.0238202	6.23679	cePISA-5	0.0621267	0.0625908	2.12219	2.13804	6.52733	6.52943	6.52034	6.52244	0.0292749	6.25221	lcPISA-8
SP2509	KDM1A	ANXA1	P04083	0.0384338	-0.0121335	1.36953	-0.432358	6.41458	6.19364	6.42263	6.20169	0.0280635	6.24595	cePISA-5	0.0604301	0.139404	0.823613	1.89997	6.49728	6.86285	6.47736	6.84294	0.0733719	6.23074	lcPISA-8
SP2509	KDM1A	WRN	Q14191	0.0115987	-0.108277	0.232526	-2.1707	6.34352	5.83774	6.38962	5.88383	0.0498814	6.29273	cePISA-5
SP2509	KDM1A	ATM	Q13315	-0.00582437	-0.0560236	-0.10638	-1.02326	6.20843	5.99613	6.24576	6.03345	0.0547503	6.23355	cePISA-5	0.0545676	0.0113797	0.899662	0.187619	6.47533	6.28436	6.49027	6.2993	0.0606535	6.23498	lcPISA-8
SP2509	KDM1A	ILVBL	A1L0T0	0.0567777	-0.164062	1.05402	-3.04563	6.47316	5.5544	6.45179	5.53303	0.0538679	6.22335	cePISA-5	0.0366003	0.148034	0.630687	2.55089	6.39154	6.90479	6.33092	6.84417	0.0580324	6.23143	lcPISA-8
SP2509	KDM1A	ADAT3	Q96EY9	-0.0463247	0.072137	-1.02675	1.59886	6.05025	6.56801	6.09874	6.6165	0.0451179	6.24767	cePISA-5	0.0121232	0.0393114	0.157791	0.511664	6.31039	6.43044	6.31418	6.43423	0.0768306	6.25759	lcPISA-8
SP2509	KDM1A	SHROOM1	Q2M3G4	-0.0671499	-0.0247135	-1.1272	-0.414847	5.95446	6.13221	5.93463	6.11238	0.0595725	6.23816	cePISA-5	0.404782	0.10443	2.30276	0.594091	8.24222	6.69313	8.1274	6.57831	0.175781	6.22577	lcPISA-8
SP2509	KDM1A	TBCD	Q9BTW9	0.0132472	-0.0998022	0.428928	-3.23147	6.32095	5.84455	6.32211	5.84571	0.0308844	6.26318	cePISA-5	0.0664401	0.0545492	1.41578	1.16239	6.56533	6.51144	6.53741	6.48352	0.0469284	6.26983	lcPISA-8
SP2509	KDM1A	COG6	Q9Y2V7	0.0316677	0.274586	0.517006	4.48289	6.4036	7.57792	6.31028	7.4846	0.0612521	6.26457	cePISA-5	-0.0339999	-0.0329348	-0.176113	-0.170596	6.16099	6.16554	6.02853	6.03308	0.193057	6.30792	lcPISA-8
SP2509	KDM1A	DUS2	Q9NX74	0.168292	-0.154528	2.9111	-2.67301	6.97555	5.57699	7.00381	5.60525	0.0578105	6.20751	cePISA-5	0.0278515	-0.0722737	0.371874	-0.965001	6.39513	5.96634	6.34531	5.91653	0.0748949	6.27285	lcPISA-8
SP2509	KDM1A	DHX36	Q9H2U1	0.0258639	-0.0669	0.879134	-2.27399	6.3635	5.96722	6.36811	5.97182	0.0294197	6.25044	cePISA-5	0.00331482	0.0221586	0.0429184	0.286897	6.27663	6.35916	6.29901	6.38153	0.0772354	6.26223	lcPISA-8
SP2509	KDM1A	DHX29	Q7Z478	-0.0111779	-0.142243	-0.416706	-5.30274	6.22009	5.67992	6.25028	5.71011	0.0268244	6.26847	cePISA-5	-0.0631609	0.00536761	-0.674143	0.0572907	5.93691	6.22572	5.95664	6.24545	0.0936907	6.20259	lcPISA-8
SP2509	KDM1A	TTN	Q8WZ42-12	-0.193337	0.0315735	-1.93225	0.315552	5.44461	6.36313	5.5368	6.45533	0.100058	6.22539	cePISA-5	-0.262909	-0.226631	-1.92014	-1.65518	5.19297	5.32522	5.26614	5.39838	0.136922	6.23103	lcPISA-8
SP2509	KDM1A	DHX57	Q6P158	-0.0101764	0.0764847	-0.282521	2.1234	6.19467	6.57818	6.19186	6.57537	0.03602	6.23852	cePISA-5	-0.053837	-0.0878058	-0.53123	-0.866413	5.99733	5.85776	6.00312	5.86356	0.101344	6.22536	lcPISA-8
SP2509	KDM1A	ZC3H13	Q5T200	-0.0668121	0.0726193	-0.808628	0.878913	5.95215	6.55612	5.8289	6.43287	0.082624	6.23428	cePISA-5	-0.444401	-0.26536	-1.72711	-1.03128	4.52283	5.12045	4.20374	4.80135	0.25731	6.15444	lcPISA-8
SP2509	KDM1A	DYNC1I2	Q13409-5	-0.0115953	0.0141821	-0.520131	0.636167	6.18368	6.29516	6.18335	6.29483	0.022293	6.23358	cePISA-5	-0.0203248	-0.0121143	-0.697493	-0.415732	6.1553	6.19043	6.13484	6.16997	0.0291398	6.24263	lcPISA-8
SP2509	KDM1A	DYNC1I2	Q13409-2	0.130411	-0.194802	1.47577	-2.20444	6.80371	5.43059	6.86302	5.4899	0.088368	6.21568	cePISA-5	0.224377	0.0857634	1.67026	0.638419	7.24768	6.58373	7.20655	6.5426	0.134337	6.20376	lcPISA-8
SP2509	KDM1A	DYNC1I1	O14576	0.365154	0.419481	2.42137	2.78162	7.87469	8.17688	7.7698	8.07199	0.150805	6.11379	cePISA-5
SP2509	KDM1A	NIPBL	Q6KC79	0.0944641	-0.00738037	1.87182	-0.146243	6.67159	6.21687	6.65337	6.19864	0.0504664	6.24875	cePISA-5	0.017966	-0.139361	0.0970349	-0.752695	6.27836	5.62972	6.16343	5.51478	0.185149	6.20066	lcPISA-8
SP2509	KDM1A	DNTTIP2	Q5QJE6	0.00534041	-0.62504	0.050271	-5.8837	6.23977	4.03093	6.42008	4.21124	0.106232	6.21671	cePISA-5	-0.182812	-0.189403	-1.44196	-1.49395	5.49998	5.4749	5.69003	5.66496	0.12678	6.24299	lcPISA-8
SP2509	KDM1A	TMOD3	Q9NYL9	-0.0638707	0.0101544	-1.76314	0.28031	5.99076	6.30617	6.01536	6.33077	0.0362256	6.26194	cePISA-5	0.0677828	0.0603843	1.53834	1.37043	6.5473	6.5138	6.5055	6.47201	0.0440622	6.24679	lcPISA-8
SP2509	KDM1A	TMOD2	Q9NZR1	-0.000763241	0.0856617	-0.0178839	2.00718	6.23608	6.62107	6.22307	6.60806	0.0426775	6.23938	cePISA-5	0.0782019	-0.00212025	0.550783	-0.0149331	6.54528	6.19083	6.6801	6.32565	0.141983	6.19993	lcPISA-8
SP2509	KDM1A	TMOD1	P28289	-0.0411647	-0.140699	-1.57097	-5.36949	6.09294	5.68675	6.05376	5.64757	0.0262034	6.26929	cePISA-5	-0.000613594	0.000613333	-0.00824978	0.00824628	6.24116	6.24648	6.20766	6.21297	0.074377	6.24382	lcPISA-8
SP2509	KDM1A	DLGAP5	Q15398	0.00443192	0.0422784	0.19092	1.82129	6.28248	6.44947	6.25962	6.42661	0.0232135	6.26321	cePISA-5	-0.0295923	-0.0206361	-0.462145	-0.322275	6.13429	6.17249	6.14218	6.18038	0.0640326	6.26142	lcPISA-8
SP2509	KDM1A	RBSN	Q9H1K0	-0.00258062	-0.427605	-0.0484662	-8.03077	6.20828	4.62409	6.19613	4.61194	0.0532458	6.21939	cePISA-5	-0.095883	-0.0787978	-0.636771	-0.523306	5.78527	5.85419	5.62364	5.69256	0.150577	6.18283	lcPISA-8
SP2509	KDM1A	LUZP1	Q86V48	-0.060949	-0.0586869	-1.38398	-1.33262	5.97752	5.98689	5.93936	5.94874	0.0440388	6.23545	cePISA-5	-0.0103361	-0.0594789	-0.0671551	-0.386443	6.20014	5.99249	6.0882	5.88056	0.153914	6.24472	lcPISA-8
SP2509	KDM1A	PSMA2	P25787	-0.00504204	0.0507073	-0.160164	1.61075	6.22252	6.46768	6.20841	6.45357	0.0314805	6.2443	cePISA-5	-0.0787833	-0.0936765	-1.82603	-2.17122	5.92398	5.86314	6.02862	5.96778	0.0431446	6.25648	lcPISA-8
SP2509	KDM1A	GATAD2B	Q8WXI9	0.00388962	0.13719	0.0836366	2.94994	6.26197	6.86813	6.25307	6.85923	0.0465061	6.2451	cePISA-5
SP2509	KDM1A	GATAD2A	Q86YP4-3	0.00997047	-0.257467	0.28218	-7.28671	6.30592	5.23892	6.39005	5.32305	0.0353338	6.26249	cePISA-5	0.066546	-0.00692415	0.789439	-0.0821416	6.55056	6.22532	6.67728	6.35204	0.0842953	6.25528	lcPISA-8
SP2509	KDM1A	VRK2	Q86Y07	-0.0935209	0.171892	-0.974005	1.79023	5.78557	6.95414	5.99691	7.16548	0.0960168	6.17303	cePISA-5	0.0138799	0.0147957	0.207756	0.221464	6.29941	6.30341	6.16334	6.16734	0.0668087	6.23909	lcPISA-8
SP2509	KDM1A	ATP23	Q9Y6H3	0.0443157	0.206672	0.577856	2.69491	6.45282	7.22144	6.50336	7.27198	0.0766899	6.25762	cePISA-5	-0.12246	-0.036327	-1.91115	-0.566928	5.75246	6.10637	5.50648	5.86038	0.0640768	6.26208	lcPISA-8
SP2509	KDM1A	RECQL	P46063	0.0497644	0.0290542	1.83953	1.07398	6.47248	6.38023	6.44881	6.35656	0.0270528	6.25302	cePISA-5	0.0679906	0.0766988	1.70269	1.92077	6.54078	6.58038	6.54127	6.58087	0.0399312	6.23968	lcPISA-8
SP2509	KDM1A	BLM	P54132	-0.074248	0.195792	-1.14763	3.0263	5.92005	7.13863	5.90051	7.1191	0.0646968	6.23269	cePISA-5	-0.0759642	0.105468	-1.01176	1.40472	5.91803	6.7111	5.95437	6.74744	0.0750813	6.23799	lcPISA-8
SP2509	KDM1A	CYC1	P08574	-0.00836627	0.0602259	-0.145329	1.04617	6.18304	6.48412	6.19731	6.49838	0.0575678	6.21901	cePISA-5	0.0451276	0.0506251	1.12323	1.26006	6.45654	6.48119	6.4409	6.46555	0.0401767	6.2577	lcPISA-8
SP2509	KDM1A	THUMPD3	Q9BV44	0.0166625	0.0462792	0.643079	1.78612	6.31362	6.44456	6.30942	6.44037	0.0259105	6.24111	cePISA-5	0.022045	0.0505134	0.535467	1.22695	6.33758	6.46388	6.32552	6.45182	0.0411697	6.24148	lcPISA-8
SP2509	KDM1A	PLXNB2	O15031	0.00369084	-0.0586672	0.0989492	-1.57283	6.27977	6.01412	6.30264	6.03699	0.0373004	6.26373	cePISA-5	0.054846	-0.0181615	1.13364	-0.375391	6.48383	6.16388	6.49284	6.17289	0.0483803	6.24197	lcPISA-8
SP2509	KDM1A	DIDO1	Q9BTC0	0.103156	-0.0968594	2.21958	-2.0841	6.7087	5.8402	6.68476	5.81626	0.0464754	6.24576	cePISA-5	-0.0803073	-0.172501	-0.791532	-1.70022	5.91861	5.55222	5.93345	5.56706	0.101458	6.25741	lcPISA-8
SP2509	KDM1A	PHF3	Q92576	-0.0663178	-0.0676848	-1.57733	-1.60985	5.97628	5.97063	5.94715	5.94149	0.0420443	6.25741	cePISA-5	-0.124518	-0.104273	-1.02837	-0.861166	5.68072	5.761	5.64326	5.72354	0.121083	6.1928	lcPISA-8
SP2509	KDM1A	FTSJ3	Q8IY81	-0.0644878	-0.2505	-1.37293	-5.33306	5.95895	5.23811	6.04234	5.3215	0.046971	6.23135	cePISA-5	-0.0472709	0.0722378	-0.219602	0.335588	5.93274	6.44512	5.81726	6.32964	0.215257	6.13035	lcPISA-8
SP2509	KDM1A	ZMYM4	Q5VZL5	-0.120568	-0.0161976	-1.85853	-0.249682	5.74329	6.17418	5.74244	6.17333	0.0648727	6.2439	cePISA-5
SP2509	KDM1A	ZMYM3	Q14202	-0.0565909	0.0345234	-1.43458	0.875167	6.01633	6.40855	6.00138	6.3936	0.0394478	6.25701	cePISA-5	0.00986851	-0.0173168	0.156559	-0.274721	6.30044	6.18283	6.3371	6.21949	0.0630339	6.25748	lcPISA-8
SP2509	KDM1A	HYOU1	Q9Y4L1	0.0143343	-0.0261742	0.833609	-1.52216	6.29591	6.1216	6.31151	6.13719	0.0171954	6.23367	cePISA-5	-0.0752825	-0.049456	-1.84509	-1.21211	5.93375	6.04092	5.95773	6.06491	0.0408015	6.2516	lcPISA-8
SP2509	KDM1A	HYOU1	J3QL06	-0.464933	1.41134	-3.16652	9.6122	4.49543	16.5039	4.13475	16.1432	0.146828	6.20484	cePISA-5
SP2509	KDM1A	GNL1	P36915	0.0556799	-0.0365244	1.39387	-0.914341	6.50201	6.09946	6.51889	6.11634	0.0399462	6.25585	cePISA-5	0.00682791	0.085017	0.142967	1.78014	6.27864	6.62831	6.26218	6.61185	0.0477587	6.24899	lcPISA-8
SP2509	KDM1A	STK24	B4DR80	-0.0156772	0.0555604	-0.346001	1.22624	6.14688	6.45802	6.06461	6.37575	0.0453097	6.21404	cePISA-5
SP2509	KDM1A	STK25	O00506	0.0801315	-0.159355	1.25934	-2.50441	6.57634	5.57047	6.40197	5.3961	0.0636296	6.22103	cePISA-5	0.084724	-0.0619089	1.33007	-0.971898	6.6261	5.98573	6.57949	5.93912	0.0636989	6.24817	lcPISA-8
SP2509	KDM1A	STK26	Q9P289	-0.0161995	0.001393	-0.446527	0.0383969	6.15705	6.23259	6.14454	6.22008	0.0362789	6.22658	cePISA-5	-0.0191556	-0.00805573	-0.269321	-0.113261	6.20184	6.24974	6.28669	6.33459	0.0711255	6.28474	lcPISA-8
SP2509	KDM1A	HIP1R	O75146	0.0484502	0.0543785	1.72138	1.93201	6.48667	6.51337	6.43722	6.46393	0.0281462	6.27244	cePISA-5	0.0680563	0.000221615	1.35959	0.0044273	6.55089	6.25	6.52298	6.22209	0.0500564	6.24904	lcPISA-8
SP2509	KDM1A	HIP1	O00291	-0.0804371	0.0639487	-2.31122	1.83746	5.9087	6.53065	5.89352	6.51547	0.0348028	6.24749	cePISA-5	0.0354011	0.0304114	0.464255	0.398821	6.42133	6.39916	6.46417	6.442	0.0762534	6.26568	lcPISA-8
SP2509	KDM1A	NDUFS3	O75489	0.0256144	-0.0410637	0.711988	-1.14142	6.3519	6.06501	6.35894	6.07205	0.0359759	6.24012	cePISA-5	0.0479856	-0.0412563	1.1149	-0.958555	6.47062	6.08249	6.49702	6.10889	0.0430401	6.25894	lcPISA-8
SP2509	KDM1A	SMG8	Q8ND04-2	-0.0118742	0.0536477	-0.220991	0.998439	6.20424	6.49251	6.14844	6.43671	0.0537315	6.25551	cePISA-5	-0.23425	0.116686	-1.83888	0.915993	5.24505	6.68947	5.22228	6.6667	0.127387	6.16972	lcPISA-8
SP2509	KDM1A	METTL1	Q9UBP6	-0.020432	-0.0769059	-0.509293	-1.91697	6.17009	5.93323	6.18172	5.94486	0.0401184	6.25809	cePISA-5	0.0169234	0.0284144	0.360216	0.604804	6.31503	6.36553	6.34347	6.39397	0.0469812	6.24139	lcPISA-8
SP2509	KDM1A	CACUL1	Q86Y37	-0.0175198	-0.0789157	-0.1548	-0.697279	6.15454	5.89811	6.03131	5.77489	0.113177	6.22973	cePISA-5
SP2509	KDM1A	MAP7	Q14244	-0.079356	-0.198691	-1.08959	-2.72811	5.89057	5.42293	5.99193	5.52429	0.0728309	6.22366	cePISA-5
SP2509	KDM1A	MAP7D1	Q3KQU3	0.0719641	-0.0772121	1.61488	-1.73265	6.57486	5.92898	6.52859	5.88271	0.0445631	6.25494	cePISA-5	-0.20657	-0.236167	-1.17044	-1.33814	5.37678	5.2676	5.28984	5.18066	0.176489	6.20449	lcPISA-8
SP2509	KDM1A	MAP7D3	Q8IWC1	-0.0480106	0.154889	-0.64919	2.09438	6.04684	6.95997	6.19745	7.11058	0.0739547	6.25145	cePISA-5
SP2509	KDM1A	LPCAT1	Q8NF37	-0.0776749	-0.025535	-1.0499	-0.345145	5.9087	6.12615	5.87477	6.09222	0.0739834	6.23555	cePISA-5	0.0222168	0.0655479	0.402388	1.18719	6.32526	6.51813	6.33766	6.53052	0.0552125	6.2286	lcPISA-8
SP2509	KDM1A	ACIN1	Q9UKV3-5	-0.031699	-0.0184233	-1.41071	-0.819895	6.11608	6.17262	6.11626	6.1728	0.0224703	6.25195	cePISA-5
SP2509	KDM1A	ACIN1	E7EQT4	-0.118599	-0.200642	-1.61449	-2.73135	5.75147	5.43352	5.80379	5.48584	0.073459	6.24425	cePISA-5
SP2509	KDM1A	PNN	Q9H307	0.0394778	-0.0331752	0.895179	-0.752266	6.40187	6.08746	6.43685	6.12244	0.0441004	6.22907	cePISA-5	-0.0191517	0.016813	-0.203146	0.178339	6.16945	6.32518	6.19743	6.35316	0.0942752	6.2519	lcPISA-8
SP2509	KDM1A		A0A0B4J2A0	0.0823726	-0.102529	1.9869	-2.47309	6.61622	5.82035	6.62339	5.82752	0.0414578	6.24904	cePISA-5
SP2509	KDM1A	ARID3A	Q99856	0.0604152	-0.0985321	1.53152	-2.49777	6.51993	5.83976	6.48791	5.80774	0.039448	6.25253	cePISA-5
SP2509	KDM1A	ARID3B	Q8IVW6	0.123529	-0.131251	1.64617	-1.74908	6.76659	5.67117	6.69431	5.5989	0.0750402	6.21131	cePISA-5
SP2509	KDM1A	DDX27	Q96GQ7	0.000271025	-0.0344178	0.0104992	-1.3333	6.25523	6.10663	6.26401	6.1154	0.0258139	6.25406	cePISA-5	-0.203917	-0.0274988	-1.07134	-0.144473	5.38865	6.08958	5.28871	5.98964	0.190338	6.20677	lcPISA-8
SP2509	KDM1A	NPTN	Q9Y639	0.0628731	-0.102566	1.14428	-1.86668	6.52678	5.81965	6.80421	6.09708	0.0549457	6.24845	cePISA-5	0.0708435	0.043032	0.998248	0.60636	6.53178	6.40707	6.51298	6.38827	0.0709678	6.21878	lcPISA-8
SP2509	KDM1A	ACTR5	Q9H9F9	0.110451	7.36341e-05	1.07548	0.000716983	6.76836	6.26984	6.73207	6.23355	0.1027	6.26952	cePISA-5
SP2509	KDM1A	CORO1A	P31146	0.187848	-0.0151807	2.95457	-0.23877	7.15445	6.21525	7.01837	6.07917	0.0635786	6.28099	cePISA-5	0.116173	0.0224188	1.87698	0.362214	6.76092	6.33553	6.78828	6.36289	0.0618937	6.23784	lcPISA-8
SP2509	KDM1A	CORO1C	Q9ULV4-3	-0.0108385	-0.112568	-0.515705	-5.35607	6.20346	5.7811	6.24307	5.82071	0.0210168	6.25024	cePISA-5	-0.00938145	-0.0126371	-0.19429	-0.261715	6.20639	6.1924	6.22376	6.20977	0.0482859	6.24688	lcPISA-8
SP2509	KDM1A	NIBAN2	Q96TA1	0.027468	-0.0234862	0.900577	-0.770027	6.35231	6.13187	6.37148	6.15104	0.0305005	6.23251	cePISA-5	0.025588	0.00556292	0.639236	0.138972	6.35499	6.26738	6.40549	6.31789	0.040029	6.24327	lcPISA-8
SP2509	KDM1A	CTDP1	Q9Y5B0	0.0439188	-0.00238035	1.22933	-0.0666284	6.44721	6.2436	6.49008	6.28646	0.0357257	6.2539	cePISA-5
SP2509	KDM1A	FUNDC1	Q8IVP5	-0.107494	0.241657	-0.67033	1.50697	5.87957	7.48946	5.52568	7.13557	0.16036	6.33438	cePISA-5
SP2509	KDM1A	GCDH	Q92947	0.182789	0.0176944	2.64074	0.25563	7.05218	6.28963	7.02793	6.26538	0.0692187	6.21296	cePISA-5	-0.0739807	-0.081274	-1.66681	-1.83113	5.94341	5.91345	5.97556	5.94559	0.0443847	6.25614	lcPISA-8
SP2509	KDM1A	ESYT2	H7BXI1	0.0680944	0.00657384	1.17151	0.113098	6.54427	6.27107	6.56209	6.28889	0.0581253	6.24256	cePISA-5	0.135159	0.046678	1.11144	0.38384	6.88091	6.47157	6.85144	6.44211	0.121608	6.26554	lcPISA-8
SP2509	KDM1A	RNF25	Q96BH1	-0.0193829	-0.0827363	-0.500273	-2.13542	6.17741	5.91201	6.14129	5.87589	0.0387448	6.26096	cePISA-5	-0.00444392	0.0572706	-0.0838675	1.08084	6.23493	6.50743	6.25663	6.52913	0.0529874	6.25417	lcPISA-8
SP2509	KDM1A	PPA1	Q15181	-2.31003e-06	-0.110021	-7.65006e-05	-3.64355	6.24535	5.78679	6.27489	5.81633	0.0301962	6.24536	cePISA-5	0.0430556	0.0350774	0.96202	0.783758	6.42997	6.39452	6.40012	6.36466	0.0447554	6.24092	lcPISA-8
SP2509	KDM1A	PPA2	Q9H2U2	0.0572997	-4.16106e-05	2.25252	-0.00163576	6.49379	6.24075	6.48615	6.23311	0.025438	6.24093	cePISA-5	0.000237347	0.052945	0.0058552	1.30612	6.2309	6.46275	6.25291	6.48476	0.0405361	6.22987	lcPISA-8
SP2509	KDM1A	NONO	Q15233	0.02388	-0.118954	0.77807	-3.87582	6.37787	5.77668	6.38958	5.78839	0.0306914	6.27317	cePISA-5	-0.0019763	0.0463876	-0.013461	0.315956	6.1898	6.40083	6.14942	6.36044	0.146817	6.19829	lcPISA-8
SP2509	KDM1A	SFPQ	P23246	0.0220795	0.178641	0.999548	8.08717	6.33171	7.0575	6.30267	7.02846	0.0220895	6.23555	cePISA-5	-0.00801945	0.00735252	-0.0978803	0.0897402	6.21173	6.27827	6.15205	6.21859	0.0819312	6.24635	lcPISA-8
SP2509	KDM1A	PSPC1	Q8WXF1	-0.0476613	-0.0577522	-1.64618	-1.99472	6.02863	5.98661	6.02383	5.98181	0.0289526	6.23112	cePISA-5	0.0288833	-0.00182743	0.417011	-0.026384	6.39917	6.26439	6.52324	6.38846	0.0692628	6.27233	lcPISA-8
SP2509	KDM1A	FBRSL1	A0A3B3IRR3	0.000562622	-0.041564	0.0074007	-0.546731	6.25795	6.07787	6.28524	6.10515	0.0760228	6.25551	cePISA-5
SP2509	KDM1A	NUP214	P35658	0.000549773	-0.0616494	0.0155158	-1.73989	6.27295	6.00825	6.26476	6.00006	0.035433	6.27056	cePISA-5
SP2509	KDM1A	RILP	Q96NA2	-0.013474	0.0413647	-0.428062	1.31413	6.18977	6.42957	6.19194	6.43175	0.0314768	6.24784	cePISA-5	0.0915921	0.0689224	1.98995	1.49742	6.64245	6.53888	6.66214	6.55858	0.0460274	6.23384	lcPISA-8
SP2509	KDM1A	PYGL	P06737	0.00723043	0.105726	0.266796	3.9012	6.26298	6.7055	6.22765	6.67017	0.0271009	6.23167	cePISA-5	0.00704242	-0.0221967	0.155691	-0.490715	6.29218	6.16594	6.33186	6.20562	0.0452333	6.26154	lcPISA-8
SP2509	KDM1A	PYGB	P11216	-0.00261821	0.0445948	-0.0753771	1.28386	6.23742	6.44492	6.23193	6.43943	0.0347349	6.24876	cePISA-5	-0.00817997	-0.0364578	-0.109475	-0.487924	6.28031	6.15841	6.2888	6.1669	0.0747202	6.31602	lcPISA-8
SP2509	KDM1A	POLA1	P09884	0.0091467	-0.0877402	0.337062	-3.23328	6.29593	5.887	6.28169	5.87276	0.0271365	6.25614	cePISA-5	0.0243515	0.0514097	0.365888	0.772446	6.36953	6.49012	6.41177	6.53236	0.0665545	6.26291	lcPISA-8
SP2509	KDM1A	MCL1	Q07820	0.15958	-0.167437	1.42144	-1.49143	6.9905	5.57271	6.92529	5.5075	0.112266	6.2585	cePISA-5	0.00217288	-0.00217616	0.0169028	-0.0169283	6.25253	6.23371	6.43407	6.41525	0.128551	6.24312	lcPISA-8
SP2509	KDM1A	CPEB4	Q17RY0	-0.00483095	-0.0268591	-0.0409275	-0.227549	6.22658	6.13223	6.08715	5.9928	0.118037	6.24747	cePISA-5	-0.0478135	-0.00438162	-0.520831	-0.0477289	6.04207	6.22673	6.06506	6.24972	0.0918023	6.24566	lcPISA-8
SP2509	KDM1A	UBAP2	Q5T6F2	-0.0145753	-0.0247769	-0.272649	-0.463484	6.21035	6.1666	6.16006	6.1163	0.0534579	6.27341	cePISA-5	-0.0423441	-0.0176984	-1.28222	-0.535925	6.07724	6.18196	6.10867	6.21338	0.0330241	6.25826	lcPISA-8
SP2509	KDM1A	PRKAG1	P54619	-0.0241918	-0.0650778	-0.44685	-1.20206	6.10797	5.9373	6.07755	5.90688	0.0541385	6.21126	cePISA-5
SP2509	KDM1A	PRKAG2	Q9UGJ0	0.0240306	-0.0896586	0.297375	-1.10951	6.2989	5.82158	6.34243	5.86511	0.0808089	6.19485	cePISA-5	-0.0216779	0.111244	-0.316732	1.62538	6.16635	6.76148	6.15284	6.74797	0.0684423	6.25971	lcPISA-8
SP2509	KDM1A	STAU1	O95793	0.0671582	-0.0689656	1.57013	-1.61239	6.5297	5.94177	6.49619	5.90826	0.0427723	6.23271	cePISA-5	-0.225297	-0.21559	-0.959728	-0.918378	5.26593	5.30148	5.2672	5.30275	0.234751	6.15597	lcPISA-8
SP2509	KDM1A	STAU2	Q9NUL3	-0.0889751	-0.238541	-1.81103	-4.85533	5.87815	5.29929	5.87909	5.30022	0.0491297	6.25209	cePISA-5	-0.28587	0.073491	-1.4001	0.359934	4.9864	6.39684	4.98363	6.39407	0.204179	6.07914	lcPISA-8
SP2509	KDM1A	PTOV1	Q86YD1	0.407231	0.550315	2.83023	3.82466	8.23478	9.09336	8.09943	8.95801	0.143886	6.20959	cePISA-5
SP2509	KDM1A	MEPCE	Q7L2J0	0.00173838	0.0471579	0.0627113	1.7012	6.25297	6.45296	6.28869	6.48868	0.0277203	6.24544	cePISA-5	0.0092009	0.119347	0.110849	1.43785	6.32424	6.82599	6.21328	6.71503	0.0830041	6.28404	lcPISA-8
SP2509	KDM1A	NDUFV3	P56181-2	-0.0282267	0.0666643	-0.74945	1.77001	6.11755	6.53345	6.11005	6.52595	0.0376632	6.23842	cePISA-5	-0.0813284	-0.0745501	-1.69298	-1.55187	5.90937	5.9372	5.883	5.91083	0.0480387	6.25206	lcPISA-8
SP2509	KDM1A	NDUFV3	P56181	0.0101998	-0.215656	0.122272	-2.58522	6.30443	5.39084	6.34411	5.43052	0.083419	6.26001	cePISA-5	0.00171177	0.00119522	0.0199487	0.0139289	6.25736	6.25512	6.2871	6.28486	0.0858086	6.24994	lcPISA-8
SP2509	KDM1A	UBR4	Q5T4S7	0.0362502	0.0413781	1.51542	1.72979	6.41441	6.43724	6.37641	6.39925	0.0239209	6.25524	cePISA-5
SP2509	KDM1A	UBR4	Q5T4S7-4	0.0521249	-0.470998	0.294664	-2.66257	6.50156	4.5242	6.66377	4.68641	0.176896	6.27085	cePISA-5
SP2509	KDM1A	PPP3CB	P16298	-0.0194294	0.0721494	-0.510961	1.8974	6.15589	6.55932	6.15997	6.5634	0.0380253	6.23935	cePISA-5
SP2509	KDM1A	PPP3CC	P48454	0.0633918	-0.100564	1.20807	-1.91647	6.53001	5.82852	6.63359	5.9321	0.0524735	6.2493	cePISA-5
SP2509	KDM1A	PPP3CA	Q08209-2	-0.103079	0.0286614	-1.76798	0.491592	5.79432	6.34833	5.84231	6.39633	0.0583032	6.22346	cePISA-5
SP2509	KDM1A	MEAF6	Q9HAF1-3	0.0306122	0.0119978	0.532027	0.208516	6.39955	6.31751	6.39863	6.31659	0.0575388	6.26519	cePISA-5	-0.00861476	-0.0702383	-0.122424	-0.998149	6.2179	5.9579	6.24282	5.98282	0.0703685	6.25514	lcPISA-8
SP2509	KDM1A	UTP20	O75691	-0.110982	-0.25204	-1.64166	-3.72818	5.79865	5.25853	5.9499	5.40978	0.0676039	6.26233	cePISA-5
SP2509	KDM1A	FOXP1	Q9H334	-0.00797579	0.00108478	-0.0976763	0.0132848	6.22056	6.25976	6.06199	6.10118	0.0816554	6.25505	cePISA-5
SP2509	KDM1A	FOXP4	Q8IVH2	0.0397719	0.20491	0.329725	1.69878	6.43589	7.21639	6.34767	7.12817	0.120621	6.26089	cePISA-5
SP2509	KDM1A	GGCX	P38435	0.0949314	-0.222525	1.06888	-2.50553	6.69808	5.37509	6.70459	5.38161	0.0888135	6.27152	cePISA-5	0.100347	-0.0813762	1.12793	-0.914693	6.72771	5.93149	6.6603	5.86407	0.0889656	6.27567	lcPISA-8
SP2509	KDM1A	NUP155	O75694	0.0665721	0.0264003	0.941467	0.373355	6.53986	6.36027	6.47391	6.29432	0.0707111	6.24493	cePISA-5	0.116717	0.0991944	2.02173	1.71821	6.77171	6.68996	6.78682	6.70507	0.0577312	6.24544	lcPISA-8
SP2509	KDM1A	CHCHD2P9	Q5T1J5	-0.0207937	-1.05104	-0.265079	-13.3986	6.13915	3.0059	6.32801	3.19476	0.0784434	6.22828	cePISA-5
SP2509	KDM1A	CHCHD2	Q9Y6H1	-0.0262826	-0.0340272	-0.286563	-0.371004	6.10972	6.07701	6.05595	6.02324	0.0917165	6.22204	cePISA-5	0.0823027	0.131242	1.24485	1.98508	6.5867	6.81397	6.64541	6.87268	0.0661144	6.22146	lcPISA-8
SP2509	KDM1A	BAG3	O95817	-0.0496824	0.0521043	-1.29163	1.35459	6.0379	6.47928	6.05414	6.49552	0.0384648	6.24945	cePISA-5	-0.00688139	-0.0411996	-0.154696	-0.926183	6.22541	6.07907	6.2071	6.06076	0.0444833	6.25518	lcPISA-8
SP2509	KDM1A	PYM1	Q9BRP8	-0.0069504	0.00238775	-0.152628	0.0524341	6.21833	6.2587	6.19214	6.23252	0.0455382	6.24836	cePISA-5	-0.0997093	-0.153744	-1.21004	-1.8658	5.83111	5.61676	5.86895	5.65459	0.0824014	6.24838	lcPISA-8
SP2509	KDM1A	GPRIN1	Q7Z2K8	-0.0141163	0.00183643	-0.404985	0.0526859	6.17685	6.24553	6.16784	6.23652	0.0348563	6.23759	cePISA-5	-0.0823698	-0.0255801	-1.74248	-0.541131	5.8921	6.12866	5.88404	6.1206	0.0472715	6.2383	lcPISA-8
SP2509	KDM1A	GSPT1	P15170-2	0.0773253	0.610745	0.317309	2.50622	6.38389	9.23977	6.347	9.20287	0.243691	6.05074	cePISA-5
SP2509	KDM1A	GSPT1	P15170-3	0.0551358	0.0117824	2.59266	0.554048	6.49759	6.30525	6.48388	6.29153	0.0212661	6.25396	cePISA-5	-0.00495621	0.0273086	-0.116421	0.64148	6.22296	6.3637	6.25182	6.39256	0.0425713	6.24437	lcPISA-8
SP2509	KDM1A	GSPT2	Q8IYD1	0.00429894	0.175454	0.0810052	3.30609	6.26478	7.05389	6.21205	7.00116	0.05307	6.24613	cePISA-5	0.123164	0.0461797	1.28398	0.481421	6.84084	6.48537	6.7202	6.36473	0.0959237	6.28106	lcPISA-8
SP2509	KDM1A	SF3B2	Q13435	-0.00404269	-0.0788544	-0.195629	-3.81584	6.24531	5.92971	6.26878	5.95318	0.020665	6.26283	cePISA-5	-0.0301193	0.000500172	-0.478747	0.00795024	6.10052	6.23138	6.11198	6.24284	0.0629128	6.22922	lcPISA-8
SP2509	KDM1A	TAOK2	Q9UL54	-0.0234967	0.0359388	-0.245778	0.375924	6.08922	6.34532	5.67647	5.93257	0.0956013	6.18921	cePISA-5
SP2509	KDM1A	TAOK1	Q7L7X3	0.00610393	-0.041128	0.154961	-1.04412	6.27193	6.06992	6.27855	6.07654	0.0393901	6.24545	cePISA-5	0.0408888	0.0494939	0.934258	1.13087	6.45055	6.48914	6.73825	6.77684	0.0437661	6.2703	lcPISA-8
SP2509	KDM1A	TAOK3	Q9H2K8	-0.0362963	-0.00737882	-0.759604	-0.154423	6.09	6.2133	6.09353	6.21683	0.0477832	6.24516	cePISA-5	0.0740572	0.0855063	1.64548	1.89986	6.60058	6.65317	6.82517	6.87776	0.0450066	6.2703	lcPISA-8
SP2509	KDM1A	CAPN15	O75808	0.090362	0.284562	1.3748	4.32945	6.66077	7.62052	6.5537	7.51345	0.0657272	6.25638	cePISA-5
SP2509	KDM1A	PHF23	Q9BUL5	0.0312733	-0.0181885	0.70319	-0.408973	6.38811	6.17281	6.37041	6.15511	0.0444735	6.25112	cePISA-5	0.113855	-0.0378213	2.52743	-0.839587	6.78144	6.10468	6.68668	6.00992	0.0450475	6.26684	lcPISA-8
SP2509	KDM1A	PDLIM7	Q9NR12	0.00227976	-0.168341	0.0781426	-5.77016	6.2541	5.55652	6.31955	5.62197	0.0291744	6.24423	cePISA-5	0.0428029	0.0357115	0.926431	0.772944	6.44257	6.41097	6.46456	6.43297	0.0462019	6.25423	lcPISA-8
SP2509	KDM1A	SLC19A1	P41440	-0.119212	0.0706015	-2.28662	1.35421	5.78744	6.60126	5.79737	6.61118	0.0521347	6.28599	cePISA-5	0.0280392	0.0300088	0.372967	0.399166	6.36103	6.36972	6.30867	6.31736	0.0751788	6.2386	lcPISA-8
SP2509	KDM1A	PDLIM5	Q96HC4	-0.0354814	-0.184063	-0.79673	-4.13311	6.12542	5.52597	6.16313	5.56368	0.0445337	6.27793	cePISA-5	0.0229516	0.0401289	0.592357	1.03569	6.3502	6.42626	6.39422	6.47028	0.0387462	6.24998	lcPISA-8
SP2509	KDM1A	TALDO1	P37837	0.00698201	0.0728909	0.198726	2.07466	6.28848	6.58244	6.29213	6.58608	0.0351339	6.25812	cePISA-5	0.000401701	0.0423689	0.00855427	0.902252	6.25002	6.4345	6.25619	6.44067	0.0469591	6.24829	lcPISA-8
SP2509	KDM1A	NUS1	Q96E22	0.172699	-0.253168	2.45919	-3.60505	7.00499	5.21445	6.79544	5.0049	0.0702261	6.21469	cePISA-5	-0.00776131	0.101918	-0.12382	1.62595	6.22054	6.71189	6.3409	6.83225	0.0626822	6.2541	lcPISA-8
SP2509	KDM1A	UROD	P06132	-0.0398397	-0.14897	-1.07644	-4.02507	6.08276	5.63961	6.15014	5.70699	0.0370106	6.25307	cePISA-5	0.0483324	-0.0183071	1.18711	-0.449647	6.46472	6.1729	6.50495	6.21313	0.0407143	6.25173	lcPISA-8
SP2509	KDM1A	UROD	H0Y5R6	-0.0549201	-0.0516126	-0.255668	-0.240271	5.98635	6.00009	6.05367	6.06741	0.21481	6.21863	cePISA-5
SP2509	KDM1A	TRA2B	P62995	-0.213348	-0.0843454	-3.91069	-1.54606	5.40993	5.91596	5.4404	5.94643	0.054555	6.27215	cePISA-5	-0.146259	-0.00953343	-0.69021	-0.0449891	5.51309	6.06113	5.30854	5.85658	0.211905	6.10131	lcPISA-8
SP2509	KDM1A	TRA2A	Q13595	-0.0446435	-0.477307	-0.365418	-3.90687	6.09929	4.51892	6.12285	4.54248	0.122171	6.29098	cePISA-5
SP2509	KDM1A	HEATR5B	Q9P2D3	-0.0523315	0.061276	-1.20624	1.41241	6.03611	6.53065	6.03732	6.53186	0.043384	6.25908	cePISA-5	0.0544471	0.063431	0.977626	1.13894	6.48994	6.53048	6.54411	6.58465	0.0556931	6.24958	lcPISA-8
SP2509	KDM1A	FKBPL	Q9UIM3	-0.0103579	0.0131936	-0.273286	0.348101	6.17731	6.27898	6.16103	6.2627	0.0379015	6.22182	cePISA-5	0.0254716	0.00230963	0.620643	0.0562766	6.38119	6.27956	6.31828	6.21665	0.0410408	6.26952	lcPISA-8
SP2509	KDM1A	ALDOA	P04075	-0.0262968	0.102583	-0.727201	2.83678	6.13328	6.70641	6.13265	6.70577	0.0361617	6.24611	cePISA-5	-0.182727	-0.0102471	-1.62906	-0.0913549	5.4841	6.18055	5.56468	6.26113	0.112168	6.22461	lcPISA-8
SP2509	KDM1A	ALDOA	H3BPS8	-0.0896721	0.104532	-0.634676	0.739848	5.88913	6.73771	5.76699	6.61557	0.141288	6.26679	cePISA-5
SP2509	KDM1A	ALDOC	P09972	-0.0479724	0.228291	-1.13896	5.4201	5.99243	7.25716	5.94268	7.20741	0.0421194	6.19504	cePISA-5	-0.0244921	-0.0192641	-0.665947	-0.523798	6.14548	6.16779	6.13901	6.16132	0.0367778	6.2507	lcPISA-8
SP2509	KDM1A	CBS	P35520	0.0180172	0.00558423	0.697132	0.216068	6.32104	6.2668	6.34977	6.29553	0.0258448	6.24259	cePISA-5	-0.0346161	-0.0279163	-0.847913	-0.683803	6.12064	6.14913	6.11268	6.14117	0.0408251	6.26928	lcPISA-8
SP2509	KDM1A	POLR3B	Q9NW08	0.00120001	0.0313741	0.0440639	1.15205	6.26628	6.39872	6.25598	6.38842	0.0272333	6.26107	cePISA-5	-0.0411046	-0.0122214	-0.434132	-0.129078	6.08346	6.20648	6.0488	6.17182	0.0946824	6.25928	lcPISA-8
SP2509	KDM1A	FCGR2A	P12318	-0.0391774	-0.00191263	-0.954366	-0.0465919	6.07496	6.23392	6.07253	6.23149	0.0410507	6.24219	cePISA-5	0.108266	0.119117	0.987322	1.08627	6.67884	6.72926	6.86587	6.91629	0.109656	6.19597	lcPISA-8
SP2509	KDM1A	ZNRD2	O60232	-0.00198183	-0.01575	-0.0316822	-0.251785	6.22342	6.16432	6.13006	6.07095	0.0625534	6.23198	cePISA-5	0.0905237	0.090582	0.964895	0.965516	6.68435	6.68461	6.65518	6.65545	0.0938171	6.27782	lcPISA-8
SP2509	KDM1A	ZNRD2	G3V1B8	-0.0846954	0.0440034	-0.686326	0.35658	5.91337	6.46513	5.9678	6.51956	0.123404	6.27091	cePISA-5	-0.194105	-0.305753	-1.20703	-1.9013	5.48921	5.08043	5.46497	5.05619	0.160812	6.27974	lcPISA-8
SP2509	KDM1A	KATNA1	O75449	0.0134718	0.052579	0.295189	1.1521	6.31237	6.48582	6.3011	6.47455	0.0456377	6.2537	cePISA-5	0.0604962	-0.0139679	1.07567	-0.248361	6.4874	6.16106	6.5013	6.17495	0.0562404	6.221	lcPISA-8
SP2509	KDM1A	KATNAL1	Q9BW62	0.0584083	-0.125641	0.478089	-1.02841	6.54031	5.75697	6.57318	5.78984	0.122171	6.28081	cePISA-5	0.263899	-0.18589	1.75432	-1.23574	7.48448	5.47976	7.52607	5.52135	0.150428	6.23333	lcPISA-8
SP2509	KDM1A	MBNL2	Q5VZF2	0.0406306	0.0537455	0.410589	0.543121	6.41697	6.47558	6.48812	6.54672	0.0989568	6.23878	cePISA-5	-0.0756367	0.0489583	-0.733956	0.475077	5.90533	6.43799	5.88971	6.42238	0.103053	6.22318	lcPISA-8
SP2509	KDM1A	MBNL1	Q9NR56-5	0.0195214	-0.105291	0.429577	-2.31697	6.35487	5.8282	6.3892	5.86253	0.0454433	6.26947	cePISA-5
SP2509	KDM1A	MBNL1	C9JP00	0.0729092	0.169103	0.921133	2.13644	6.54318	6.99433	6.55	7.00115	0.0791517	6.22072	cePISA-5
SP2509	KDM1A	EIF3C	Q99613	0.0336205	0.00991911	0.925543	0.273064	6.39301	6.28884	6.40896	6.30479	0.0363252	6.24575	cePISA-5	0.0334582	0.0543606	0.329071	0.534651	6.37939	6.47248	6.41124	6.50434	0.101675	6.23314	lcPISA-8
SP2509	KDM1A	NFYC	Q13952	0.0394859	0.0718919	0.91935	1.67386	6.41964	6.56546	6.44089	6.58672	0.0429499	6.24632	cePISA-5	0.00761399	0.0012044	0.153864	0.0243385	6.27123	6.24343	6.30247	6.27467	0.0494853	6.23822	lcPISA-8
SP2509	KDM1A	ETFDH	Q16134	0.0185893	0.0437444	0.508105	1.19567	6.30619	6.41711	6.31117	6.42209	0.0365856	6.22546	cePISA-5	0.00693636	0.0338779	0.154347	0.753847	6.25785	6.37581	6.21101	6.32897	0.04494	6.22783	lcPISA-8
SP2509	KDM1A	CAT	P04040	-0.00949212	0.0447293	-0.338073	1.59309	6.1997	6.43714	6.19849	6.43593	0.0280771	6.24062	cePISA-5	-0.0199191	-0.021197	-0.643108	-0.684365	6.15567	6.15022	6.09484	6.08939	0.0309732	6.24125	lcPISA-8
SP2509	KDM1A	WAPL	Q7Z5K2-3	-0.0162841	-0.0221209	-0.466289	-0.633424	6.18436	6.15939	6.13777	6.1128	0.0349227	6.25457	cePISA-5	0.0600864	-0.0256998	0.511568	-0.218805	6.4969	6.12184	6.46515	6.09009	0.117455	6.23187	lcPISA-8
SP2509	KDM1A	RPL32	P62910	0.160189	-0.0251867	3.37585	-0.530789	6.99163	6.14858	6.89033	6.04728	0.0474515	6.25687	cePISA-5	-0.243488	-0.226756	-0.799429	-0.744495	5.17354	5.23388	5.18775	5.2481	0.304577	6.1247	lcPISA-8
SP2509	KDM1A	HK1	P19367-2	0.055454	-0.0669195	1.61885	-1.95356	6.49099	5.96312	6.47418	5.9463	0.0342552	6.24623	cePISA-5	-0.00482037	-0.00299717	-0.133566	-0.0830476	6.25521	6.26311	6.22365	6.23156	0.0360897	6.27614	lcPISA-8
SP2509	KDM1A	HK2	P52789	0.0978313	-0.0836178	2.15166	-1.83905	6.68437	5.89439	6.64632	5.85634	0.0454678	6.24612	cePISA-5	0.0503079	0.0231358	0.739802	0.340223	6.54089	6.41885	6.51207	6.39003	0.0680019	6.31674	lcPISA-8
SP2509	KDM1A	DLD	P09622	-0.0377529	0.0377017	-1.17763	1.17603	6.11532	6.44367	6.08244	6.41079	0.0320584	6.27746	cePISA-5	-0.0181853	-0.0175681	-0.431465	-0.416821	6.16955	6.17218	6.11778	6.12042	0.0421479	6.2478	lcPISA-8
SP2509	KDM1A	HSPBP1	Q9NZL4	0.0272715	0.0763465	1.17177	3.28037	6.37922	6.59995	6.32693	6.54766	0.0232738	6.25977	cePISA-5
SP2509	KDM1A	NCOA1	Q15788	0.0183638	-0.040634	0.380751	-0.842498	6.32979	6.07616	6.40928	6.15565	0.0482304	6.24973	cePISA-5	0.228596	-0.00149202	2.25202	-0.0146987	7.3227	6.2432	7.3618	6.28231	0.101507	6.24967	lcPISA-8
SP2509	KDM1A	NCOA1	Q15788-2	0.101681	-0.0886847	0.58721	-0.512159	6.55311	5.74303	6.66168	5.85161	0.173159	6.10715	cePISA-5
SP2509	KDM1A	REPS1	Q96D71	-0.0132896	0.019882	-0.393286	0.588381	6.20315	6.34743	6.24022	6.3845	0.0337911	6.26055	cePISA-5	0.0542717	0.124698	0.360014	0.827188	6.44876	6.77137	6.16275	6.48536	0.150749	6.21068	lcPISA-8
SP2509	KDM1A	B4GALT7	Q9UBV7	-0.19276	0.0112615	-1.3832	0.0808095	5.34132	6.15269	5.37289	6.18426	0.139358	6.10485	cePISA-5	0.0863668	-0.0998037	0.986404	-1.13987	6.60707	5.80718	6.49483	5.69495	0.0875573	6.22314	lcPISA-8
SP2509	KDM1A	CCDC6	Q16204	-0.0110219	0.00829892	-0.359958	0.271029	6.19109	6.27456	6.19725	6.28072	0.0306201	6.23857	cePISA-5	0.00098807	-0.0280809	0.03209	-0.911996	6.25143	6.12673	6.25282	6.12812	0.0307906	6.24715	lcPISA-8
SP2509	KDM1A	EFCAB14	O75071	0.103288	0.126663	1.61305	1.97812	6.69677	6.80617	6.59381	6.7032	0.0640322	6.23409	cePISA-5	-0.00104659	-0.104798	-0.0126587	-1.26755	6.23534	5.80267	6.38522	5.95255	0.0826775	6.23986	lcPISA-8
SP2509	KDM1A	NCBP2AS2	Q69YL0	-0.163702	0.0442013	-1.65102	0.445794	5.62603	6.4981	5.75631	6.62839	0.0991519	6.30204	cePISA-5	0.0702138	0.137999	0.688533	1.35325	6.67208	6.99305	6.48859	6.80956	0.101976	6.35513	lcPISA-8
SP2509	KDM1A	NCLN	Q969V3	-0.011242	-0.0171129	-0.387404	-0.589718	6.17809	6.15299	6.18778	6.16269	0.0290188	6.22642	cePISA-5	0.0169727	-0.0752103	0.577839	-2.56055	6.32543	5.93389	6.31104	5.91951	0.0293728	6.25145	lcPISA-8
SP2509	KDM1A	NCLN	Q969V3-2	-0.0380391	-0.226511	-0.208817	-1.24344	6.0644	5.32172	6.15055	5.40787	0.182165	6.22642	cePISA-5
SP2509	KDM1A	SH2B3	Q9UQQ2	0.0238981	-0.0677869	0.207175	-0.587651	6.35025	5.95924	6.34535	5.95434	0.115352	6.24592	cePISA-5
SP2509	KDM1A	PHB2	Q99623	-0.0273344	0.0513486	-1.11824	2.10065	6.13805	6.48212	6.10429	6.44835	0.0244441	6.25546	cePISA-5	-0.0171463	-0.00349164	-0.641433	-0.13062	6.17899	6.23775	6.15502	6.21378	0.0267313	6.25286	lcPISA-8
SP2509	KDM1A	LAMB1	P07942	0.0968389	0.0415889	2.49569	1.07181	6.67087	6.42023	6.78192	6.53128	0.0388025	6.23779	cePISA-5	0.0999627	0.0533731	2.19459	1.17176	6.68869	6.47614	6.67519	6.46264	0.0455495	6.24093	lcPISA-8
SP2509	KDM1A	SSB	P05455	0.00664372	0.00668967	0.279461	0.281394	6.27926	6.27947	6.30017	6.30037	0.0237733	6.25042	cePISA-5	0.019721	0.0706411	0.2852	1.02159	6.3849	6.61428	6.52357	6.75295	0.0691479	6.29822	lcPISA-8
SP2509	KDM1A	SSB	E7ERC4	-0.00679096	0.149711	-0.0424659	0.936187	6.16226	6.86834	6.24701	6.95309	0.159915	6.19134	cePISA-5
SP2509	KDM1A	ZNF428	M0QXZ5	-0.108361	0.026748	-1.5163	0.374287	5.83281	6.40545	5.83235	6.40499	0.071464	6.28779	cePISA-5	-0.0538233	-0.0454111	-0.813588	-0.686431	5.98506	6.02006	5.96859	6.00359	0.0661554	6.21257	lcPISA-8
SP2509	KDM1A	CSNK1A1	P48729	0.00368856	-0.215444	0.0515981	-3.01379	6.19359	5.3208	6.08548	5.21269	0.0714862	6.17777	cePISA-5	-0.0349503	0.0398239	-0.468445	0.533767	6.10381	6.42851	6.06292	6.38762	0.0746092	6.25349	lcPISA-8
SP2509	KDM1A	CSNK1E	P49674	-0.0410614	0.0531361	-0.488209	0.631774	6.01307	6.41878	5.91088	6.31659	0.0841061	6.18666	cePISA-5
SP2509	KDM1A	CSNK1D	P48730	-0.000540788	-0.639638	-0.00376694	-4.4555	6.21472	3.99057	6.16777	3.94361	0.143562	6.21706	cePISA-5	-0.00778929	-0.0325911	-0.0771	-0.322594	6.18151	6.07615	5.4444	5.33904	0.101028	6.21497	lcPISA-8
SP2509	KDM1A	RABL6	Q3YEC7	0.0682204	-0.00743278	2.38638	-0.260002	6.54504	6.21066	6.56394	6.22957	0.0285874	6.24275	cePISA-5	-0.00024082	-0.0411403	-0.00726042	-1.24033	6.25983	6.08486	6.30948	6.13451	0.0331689	6.26087	lcPISA-8
SP2509	KDM1A	HMGCL	P35914	-0.0643123	-0.112691	-1.75994	-3.08384	5.97591	5.77883	6.03452	5.83745	0.0365424	6.24833	cePISA-5	-0.0331054	-0.0962074	-0.665387	-1.93368	6.11876	5.85691	6.07775	5.81589	0.0497535	6.26079	lcPISA-8
SP2509	KDM1A	RB1CC1	Q8TDY2	-0.0220882	0.0132451	-0.69252	0.415266	6.15886	6.31156	6.16061	6.31331	0.0318954	6.25389	cePISA-5	-0.0500783	-0.0825285	-0.553867	-0.912768	6.02742	5.89336	5.83559	5.70153	0.0904156	6.24031	lcPISA-8
SP2509	KDM1A	TRIM21	P19474	0.0291835	-0.0645494	0.265711	-0.587711	6.37246	5.9716	6.32807	5.92721	0.109832	6.24485	cePISA-5	-0.221582	0.128489	-1.55968	0.904413	5.36585	6.83945	5.4966	6.97019	0.142069	6.25665	lcPISA-8
SP2509	KDM1A	DDX19B	Q9UMR2	0.0340067	0.00965113	1.2063	0.34235	6.39595	6.28887	6.4075	6.30043	0.0281909	6.24695	cePISA-5	0.103526	0.0506515	2.41945	1.18375	6.7275	6.48541	6.66628	6.42418	0.0427892	6.26166	lcPISA-8
SP2509	KDM1A	DDX19A	Q9NUU7	-0.0305487	-0.00178395	-0.884737	-0.0516659	6.11223	6.23532	6.13883	6.26192	0.0345286	6.24303	cePISA-5	0.0932836	0.0136527	1.70294	0.249236	6.68358	6.32467	6.71904	6.36013	0.0547781	6.26509	lcPISA-8
SP2509	KDM1A	NSF	P46459	0.000886992	0.0199391	0.0332966	0.748489	6.26396	6.34723	6.27238	6.35565	0.0266391	6.26011	cePISA-5	0.0556059	0.0743909	1.25166	1.67451	6.48867	6.57371	6.43256	6.5176	0.0444255	6.24334	lcPISA-8
SP2509	KDM1A	SMARCE1	Q969G3	-0.0461878	0.0522436	-1.49482	1.6908	6.05279	6.48017	6.04039	6.46777	0.0308987	6.2497	cePISA-5	0.0634289	0.0165768	0.492788	0.128788	6.51755	6.30929	6.46326	6.255	0.128714	6.23721	lcPISA-8
SP2509	KDM1A	CLASP2	O75122-3	0.0662426	-0.0936876	1.24248	-1.75726	6.5576	5.86951	6.51796	5.82986	0.0533147	6.26332	cePISA-5	0.134052	0.137277	2.02382	2.07251	6.93492	6.95044	6.89046	6.90598	0.0662371	6.31958	lcPISA-8
SP2509	KDM1A	CLASP2	O75122	-0.232361	0.00368576	-1.90549	0.0302254	5.32266	6.26882	5.28806	6.23422	0.121943	6.25282	cePISA-5	-0.147489	-0.00948588	-0.967741	-0.062241	5.60135	6.16362	6.007	6.56927	0.152406	6.20428	lcPISA-8
SP2509	KDM1A	CLASP1	Q7Z460	0.100696	0.0625481	2.2255	1.38238	6.70258	6.52767	6.69409	6.51918	0.0452467	6.25071	cePISA-5	0.167403	0.159744	1.79286	1.71084	7.04172	7.00444	7.00331	6.96603	0.0933718	6.27026	lcPISA-8
SP2509	KDM1A	CLASP1	Q7Z460-4	0.0798306	-0.161046	0.350756	-0.707598	6.42248	5.4349	6.66838	5.6808	0.227596	6.07675	cePISA-5
SP2509	KDM1A	TRIP10	Q15642	-0.0391644	0.0954618	-0.887787	2.16395	6.09171	6.68753	6.06622	6.66204	0.0441147	6.25934	cePISA-5	0.0148704	0.0158066	0.327314	0.34792	6.3163	6.3204	6.38867	6.39277	0.0454316	6.25152	lcPISA-8
SP2509	KDM1A	TRIP10	Q15642-2	0.040979	-0.147547	0.306228	-1.10259	6.42638	5.63917	6.45214	5.66492	0.133819	6.24641	cePISA-5	-0.0270705	0.0223662	-0.211356	0.174627	6.13009	6.3438	6.08217	6.29587	0.12808	6.2462	lcPISA-8
SP2509	KDM1A	VPS53	Q5VIR6-4	0.00300643	0.0405017	0.0894442	1.20496	6.28324	6.44867	6.27148	6.43692	0.0336124	6.27015	cePISA-5	0.113196	0.075665	1.83746	1.22823	6.78561	6.61136	6.65824	6.48399	0.0616049	6.27355	lcPISA-8
SP2509	KDM1A	FRYL	O94915	-0.00443521	0.00934381	-0.127867	0.269381	6.25531	6.31534	6.24114	6.30117	0.0346862	6.27457	cePISA-5	0.0309778	0.0204119	0.825232	0.543762	6.38485	6.33826	6.377	6.33041	0.0375382	6.24922	lcPISA-8
SP2509	KDM1A	CCDC50	Q8IVM0-2	-0.000667679	0.0563867	-0.013608	1.14922	6.23236	6.48377	6.23023	6.48164	0.0490652	6.23524	cePISA-5
SP2509	KDM1A	TTI2	Q6NXR4	0.0774509	-0.00285413	2.04961	-0.07553	6.59077	6.23393	6.4914	6.13456	0.037788	6.24627	cePISA-5	0.0612441	0.0451962	0.914837	0.675121	6.53867	6.46634	6.48556	6.41323	0.0669454	6.26691	lcPISA-8
SP2509	KDM1A	CEP350	Q5VT06	0.0584578	-0.163205	1.2573	-3.51016	6.48012	5.5572	6.52992	5.607	0.0464949	6.22279	cePISA-5	0.220729	0.129884	1.38049	0.812326	7.20316	6.76357	7.17357	6.73398	0.159891	6.18126	lcPISA-8
SP2509	KDM1A	DIAPH1	O60610	-0.00152526	-0.0107108	-0.0895974	-0.62918	6.24889	6.20923	6.23188	6.19222	0.0170235	6.2555	cePISA-5	0.0617635	0.0547364	0.575766	0.510259	6.50966	6.47803	6.48427	6.45264	0.107272	6.23686	lcPISA-8
SP2509	KDM1A	DIAPH1	H9KV28	-0.0455058	0.0195065	-0.545112	0.233667	6.02965	6.30759	6.04222	6.32015	0.0834797	6.22288	cePISA-5
SP2509	KDM1A	MYO18B	Q8IUG5-3	0.0740212	0.0277933	0.886602	0.332899	6.58891	6.38113	6.54565	6.33787	0.0834887	6.25938	cePISA-5	-0.281522	-0.313022	-1.24628	-1.38573	5.12643	5.01572	5.2336	5.12288	0.22589	6.23106	lcPISA-8
SP2509	KDM1A	PEX11B	O96011	-0.0376839	0.156893	-0.651886	2.71407	6.07754	6.95507	6.06379	6.94132	0.0578075	6.23839	cePISA-5	0.0897239	0.0259683	1.40271	0.405979	6.63594	6.34907	6.62619	6.33932	0.0639646	6.23581	lcPISA-8
SP2509	KDM1A	SPDL1	Q96EA4	-0.0517932	-0.25298	-1.34206	-6.55523	6.03639	5.25066	6.06228	5.27655	0.0385922	6.25704	cePISA-5
SP2509	KDM1A	RFWD3	Q6PCD5	-0.05752	0.0682062	-0.760593	0.901898	6.00439	6.55112	6.00483	6.55157	0.0756252	6.24862	cePISA-5	0.341684	-0.236453	1.78758	-1.23704	7.89725	5.2898	7.89836	5.29091	0.191144	6.23187	lcPISA-8
SP2509	KDM1A	CDV3	Q9UKY7	0.041234	0.0520266	1.07667	1.35848	6.43369	6.482	6.42883	6.47714	0.0382977	6.25241	cePISA-5	-0.00152805	0.0205578	-0.0315982	0.425111	6.23276	6.32892	6.26852	6.36467	0.0483587	6.23937	lcPISA-8
SP2509	KDM1A	AGPS	O00116	0.0209025	-0.1935	0.487741	-4.51514	6.32853	5.45458	6.40195	5.528	0.0428558	6.2375	cePISA-5	0.0725201	0.0383087	1.34413	0.710034	6.55314	6.39957	6.52962	6.37605	0.0539533	6.23187	lcPISA-8
SP2509	KDM1A	ACOT7	O00154-7	-0.00917798	0.0114373	-0.357237	0.445177	6.21595	6.30541	6.22108	6.31054	0.0256916	6.25562	cePISA-5	0.0451249	0.0303277	1.21258	0.814954	6.45318	6.38733	6.47255	6.4067	0.0372139	6.25446	lcPISA-8
SP2509	KDM1A	SDCCAG8	Q86SQ7	-0.0449779	0.0361421	-0.875174	0.703249	6.04644	6.39616	5.97678	6.3265	0.0513931	6.23792	cePISA-5	-0.0741774	-0.0903052	-0.550002	-0.669584	5.91455	5.84879	5.83416	5.76841	0.134868	6.2266	lcPISA-8
SP2509	KDM1A	DDRGK1	Q96HY6	-0.0746922	-0.0950722	-1.75447	-2.23318	5.93925	5.85594	5.95445	5.87114	0.0425725	6.25484	cePISA-5	-0.000757051	0.00127626	-0.0153537	0.0258838	6.23946	6.24826	6.27654	6.28534	0.0493074	6.24273	lcPISA-8
SP2509	KDM1A	SPTBN2	O15020	-0.00130516	0.167261	-0.0365933	4.68955	6.25913	7.03489	6.21345	6.98921	0.0356666	6.2648	cePISA-5	0.257493	0.0219385	2.97421	0.253404	7.45075	6.32836	7.46955	6.34716	0.0865752	6.23285	lcPISA-8
SP2509	KDM1A	SPTB	P11277-2	0.137121	0.0002463	2.81338	0.00505344	6.89184	6.26804	6.83114	6.20734	0.048739	6.26697	cePISA-5	0.00671349	0.22507	0.0391767	1.3134	6.17647	7.18574	6.14837	7.15765	0.171364	6.14779	lcPISA-8
SP2509	KDM1A	SPTBN1	Q01082	0.0144239	0.0323975	0.793947	1.78328	6.31529	6.39445	6.33157	6.41074	0.0181674	6.25246	cePISA-5	0.0416698	0.093192	0.749714	1.67669	6.43604	6.67004	6.39574	6.62974	0.0555809	6.2528	lcPISA-8
SP2509	KDM1A	ACTN4	O43707	0.0147242	0.0558187	0.514275	1.9496	6.31616	6.49866	6.29668	6.47918	0.0286309	6.25203	cePISA-5	-0.0312875	-0.00567728	-0.919104	-0.166776	6.11552	6.22505	6.11625	6.22578	0.0340413	6.2496	lcPISA-8
SP2509	KDM1A	SPTBN4	Q9H254	-0.0130527	0.031495	-0.140686	0.339463	6.1292	6.32141	6.30021	6.49242	0.0927789	6.1849	cePISA-5	0.031401	-0.032121	0.351962	-0.360032	6.37657	6.1019	6.47128	6.19661	0.0892171	6.23928	lcPISA-8
SP2509	KDM1A	ACTN1	P12814-3	-0.0427252	0.0472243	-1.60883	1.77824	6.0462	6.43518	6.08027	6.46924	0.0265567	6.22794	cePISA-5
SP2509	KDM1A	ACTN2	A0A494C031	0.17922	-0.881828	1.0309	-5.07241	7.09849	3.40219	6.93455	3.23825	0.173848	6.26924	cePISA-5
SP2509	KDM1A	PRKAR2B	P31323	0.0527125	0.0795387	1.03027	1.55458	6.5317	6.6543	6.56734	6.68993	0.051164	6.29736	cePISA-5	0.0753162	0.0562557	0.738239	0.551411	6.67972	6.59205	6.89388	6.80621	0.102021	6.33995	lcPISA-8
SP2509	KDM1A	PRKAR2A	P13861	0.0147057	0.0495032	0.263951	0.888528	6.36546	6.52086	6.32286	6.47826	0.0557137	6.30091	cePISA-5	-0.0110447	0.0373765	-0.205443	0.69524	6.21927	6.43154	6.43647	6.64875	0.0537606	6.26706	lcPISA-8
SP2509	KDM1A	PPP6R2	O75170-5	-0.0140168	-0.00748883	-0.387427	-0.206993	6.19171	6.21979	6.17251	6.20059	0.0361792	6.25216	cePISA-5	-0.00392176	-0.00720616	-0.0977984	-0.179703	6.24895	6.23475	6.17849	6.16428	0.0401004	6.26596	lcPISA-8
SP2509	KDM1A	PPP6R3	Q5H9R7-5	-0.0313888	0.0177762	-1.31294	0.743548	6.1158	6.32782	6.11302	6.32503	0.0239073	6.25033	cePISA-5	-0.00126954	-0.00340257	-0.0442267	-0.118535	6.24742	6.23819	6.25022	6.24099	0.0287052	6.25292	lcPISA-8
SP2509	KDM1A	TUBGCP2	Q9BSJ2-4	0.000268742	-0.0963687	0.00493301	-1.76894	6.25469	5.84945	6.24601	5.84077	0.0544783	6.25352	cePISA-5	-0.131366	-0.0277815	-0.961606	-0.203362	5.65948	6.08077	5.64632	6.06761	0.136611	6.199	lcPISA-8
SP2509	KDM1A	CIAPIN1	Q6FI81	-0.0102856	0.0965908	-0.410423	3.85422	6.2097	6.6872	6.18274	6.66023	0.025061	6.25413	cePISA-5	0.0409562	0.0419026	0.8909	0.911486	6.43098	6.4352	6.43418	6.4384	0.0459718	6.25098	lcPISA-8
SP2509	KDM1A	CHAMP1	Q96JM3	-0.0538044	0.000245559	-1.44666	0.00660241	6.02747	6.25757	6.0101	6.2402	0.0371923	6.2565	cePISA-5	0.0420127	-0.0347627	0.596759	-0.493777	6.45899	6.12425	6.57317	6.23843	0.0704015	6.27361	lcPISA-8
SP2509	KDM1A	GCSH	P23434	-0.092241	-0.155302	-1.29237	-2.1759	5.78669	5.5392	5.89419	5.6467	0.0713736	6.16875	cePISA-5	0.0183707	-0.0643981	0.274857	-0.963508	6.32862	5.97576	6.37829	6.02543	0.0668371	6.24854	lcPISA-8
SP2509	KDM1A	IKZF1	Q13422	0.154448	0.0131922	2.17675	0.185927	6.97466	6.32413	6.93003	6.2795	0.0709536	6.26656	cePISA-5	0.0100149	-0.045768	0.112034	-0.511993	6.25056	6.01349	6.21707	5.98	0.0893917	6.20732	lcPISA-8
SP2509	KDM1A	WASHC2A	Q641Q2	0.0110623	-0.0237502	0.429001	-0.921041	6.30753	6.15714	6.28466	6.13428	0.0257862	6.25934	cePISA-5	-0.00723193	-0.044568	-0.156505	-0.964491	6.25426	6.09448	6.17522	6.01544	0.0462088	6.28569	lcPISA-8
SP2509	KDM1A	WASHC2C	Q9Y4E1	-0.00336448	0.00335665	-0.0595613	0.0594227	6.22537	6.25444	6.26448	6.29355	0.0564877	6.23991	cePISA-5
SP2509	KDM1A	IDI1	Q13907	-0.0462146	0.0392128	-1.08953	0.92446	6.048	6.41694	6.05095	6.41989	0.042417	6.24488	cePISA-5
SP2509	KDM1A	ANXA4	P09525	0.022452	0.16312	0.670496	4.87133	6.34241	6.99198	6.31913	6.96869	0.0334856	6.24448	cePISA-5	0.0464113	0.0700338	0.663698	1.00151	6.40756	6.51334	6.40412	6.5099	0.0699284	6.20471	lcPISA-8
SP2509	KDM1A	ANXA5	P08758	0.0577043	-0.0598196	1.49555	-1.55037	6.49251	5.98459	6.48658	5.97866	0.038584	6.23795	cePISA-5	0.0817408	0.119101	1.54844	2.25617	6.5913	6.76422	6.55542	6.72834	0.0527893	6.22823	lcPISA-8
SP2509	KDM1A	VARS	P26640	0.0483597	0.0206472	1.11309	0.475232	6.46447	6.34148	6.4342	6.31121	0.0434465	6.25137	cePISA-5	0.0423023	0.0610425	1.16314	1.67842	6.43774	6.52191	6.38321	6.46738	0.036369	6.25172	lcPISA-8
SP2509	KDM1A	GEMIN5	Q8TEQ6	0.0210912	-0.0130103	0.574874	-0.354616	6.36809	6.21933	6.31793	6.16917	0.0366884	6.27567	cePISA-5	0.049154	0.0826408	0.906839	1.52463	6.52862	6.68194	6.49013	6.64344	0.0542037	6.30994	lcPISA-8
SP2509	KDM1A	EIF4B	P23588	-0.00787943	0.0650091	-0.232918	1.92168	6.21742	6.53961	6.1869	6.50909	0.0338293	6.25147	cePISA-5	-0.0161245	-0.0106714	-0.473262	-0.313209	6.16583	6.18918	6.12808	6.15143	0.0340711	6.23513	lcPISA-8
SP2509	KDM1A	NUDT19	A8MXV4	0.000601097	0.111772	0.017191	3.19661	6.25357	6.75451	6.22442	6.72536	0.0349658	6.25097	cePISA-5	0.0628314	-0.0140034	1.25742	-0.280243	6.53993	6.20075	6.55745	6.21826	0.0499686	6.26122	lcPISA-8
SP2509	KDM1A	RAPGEF4	Q8WZA2	0.109408	0.00372855	0.509056	0.0173483	6.64919	6.17954	6.56444	6.09479	0.214923	6.16359	cePISA-5	-0.540405	-0.731487	-3.52306	-4.76878	4.26814	3.73867	4.58742	4.05795	0.153391	6.2075	lcPISA-8
SP2509	KDM1A	GBF1	Q92538	0.0484802	0.0372792	1.31968	1.01478	6.46895	6.41892	6.44956	6.39953	0.0367363	6.25518	cePISA-5	0.0994424	0.0536832	1.45632	0.786185	6.7149	6.50526	6.63214	6.4225	0.0682831	6.26765	lcPISA-8
SP2509	KDM1A	MOCS2	O96007	-0.0609476	0.0668758	-1.34966	1.48094	6.01647	6.57386	6.01249	6.56988	0.0451577	6.27609	cePISA-5	-0.040087	-0.0603667	-0.943161	-1.4203	6.06442	5.97977	6.12831	6.04366	0.0425028	6.23529	lcPISA-8
SP2509	KDM1A	GOLGA3	Q08378	-0.00430862	0.0675627	-0.191849	3.00835	6.23209	6.55042	6.19945	6.51778	0.0224584	6.25073	cePISA-5	0.0517104	0.00916653	1.54793	0.274396	6.47037	6.28235	6.47418	6.28616	0.0334062	6.24256	lcPISA-8
SP2509	KDM1A	MBOAT7	Q96N66	-0.0376712	0.0728978	-0.803149	1.55418	6.07453	6.55839	6.08776	6.57162	0.0469043	6.23523	cePISA-5	0.00469244	0.0457033	0.111385	1.08486	6.2668	6.4475	6.24106	6.42176	0.0421282	6.24646	lcPISA-8
SP2509	KDM1A	DBT	P11182	0.0492204	-0.0120357	1.60855	-0.393334	6.48077	6.21136	6.49145	6.22204	0.0305991	6.2634	cePISA-5	0.00966659	-0.0483484	0.227091	-1.13582	6.29682	6.04863	6.33461	6.08642	0.0425671	6.25477	lcPISA-8
SP2509	KDM1A	SDHD	O14521	-0.144532	0.0139587	-1.3039	0.125929	5.6077	6.25886	5.47292	6.12408	0.110846	6.1986	cePISA-5	0.0237252	-0.0120269	0.235145	-0.119201	6.3235	6.16873	6.31446	6.15968	0.100896	6.22037	lcPISA-8
SP2509	KDM1A	PHKB	Q93100-3	0.00869939	-0.106407	0.134988	-1.65112	6.28097	5.79931	6.28893	5.80727	0.0644454	6.2432	cePISA-5	0.00358277	-0.0581417	0.0562508	-0.912846	6.26333	6.00101	6.25775	5.99543	0.0636928	6.2478	lcPISA-8
SP2509	KDM1A	SCLT1	Q96NL6	-0.111893	-0.0138934	-1.73919	-0.21595	5.7749	6.18081	5.70317	6.10908	0.0643365	6.24062	cePISA-5
SP2509	KDM1A	KLC4	Q9NSK0-3	-0.0226437	-0.0110533	-0.657067	-0.320741	6.16274	6.21245	6.17088	6.22059	0.0344618	6.26023	cePISA-5	0.0881717	0.0655089	1.50231	1.11617	6.60916	6.50615	6.58935	6.48634	0.0586908	6.21734	lcPISA-8
SP2509	KDM1A	KLC2	Q9H0B6	0.0168603	0.113342	0.322634	2.16887	6.35184	6.79115	6.31572	6.75503	0.0522584	6.27804	cePISA-5	0.1263	0.000359115	1.94989	0.00554424	6.86153	6.28796	6.92665	6.35307	0.0647726	6.28639	lcPISA-8
SP2509	KDM1A	KLC1	Q07866-6	-0.00660664	-0.0395611	-0.284878	-1.70587	6.24308	6.1021	6.19514	6.05415	0.0231911	6.27174	cePISA-5	0.0555057	0.0522541	1.56043	1.46901	6.48956	6.47495	6.49589	6.48128	0.0355709	6.24463	lcPISA-8
SP2509	KDM1A	DPP7	Q9UHL4	-0.162284	-0.0197387	-4.27615	-0.52011	5.59696	6.17821	5.57417	6.15542	0.037951	6.26332	cePISA-5	0.0266903	0.0256578	0.677104	0.650911	6.3739	6.36934	6.37093	6.36637	0.0394183	6.25706	lcPISA-8
SP2509	KDM1A	PDIA3	P30101	0.0249187	0.000843323	0.923511	0.0312544	6.35978	6.25453	6.41021	6.30496	0.0269825	6.25088	cePISA-5	-0.0379158	-0.0423174	-0.578342	-0.645481	6.10242	6.08383	6.12786	6.10927	0.0655594	6.26492	lcPISA-8
SP2509	KDM1A	PDIA4	P13667	0.0308313	0.0929394	1.1724	3.53414	6.37915	6.65977	6.38475	6.66537	0.0262976	6.24427	cePISA-5	-0.00446811	-0.054783	-0.106742	-1.30875	6.23175	6.01816	6.25097	6.03738	0.0418591	6.25108	lcPISA-8
SP2509	KDM1A	PDIA3	H7BZJ3	-0.0233845	-0.0271436	-0.234844	-0.272595	6.09877	6.0829	6.20315	6.18728	0.0995748	6.19843	cePISA-5	-0.243648	-0.0473284	-2.28333	-0.443534	5.30096	6.07369	5.30456	6.07729	0.106707	6.27624	lcPISA-8
SP2509	KDM1A	SRRM1	Q8IYB3	-0.105011	-0.00133036	-2.46814	-0.031268	5.8156	6.24894	5.86707	6.3004	0.0425468	6.2547	cePISA-5	0.0659257	-0.0160062	0.646293	-0.156914	6.54665	6.18522	6.51885	6.15742	0.102006	6.25422	lcPISA-8
SP2509	KDM1A	USP24	Q9UPU5	0.0224025	0.00165145	0.692964	0.0510833	6.34918	6.25851	6.34126	6.25059	0.0323285	6.25135	cePISA-5	-0.145276	-0.149374	-1.46032	-1.50151	5.58486	5.56902	5.85832	5.84248	0.0994825	6.17654	lcPISA-8
SP2509	KDM1A	ABCC4	O15439	-0.0302703	-0.00424765	-0.97326	-0.136572	6.12873	6.24027	6.10363	6.21518	0.031102	6.25868	cePISA-5	0.007377	0.0801706	0.18639	2.02562	6.26728	6.59162	6.27029	6.59463	0.0395782	6.23531	lcPISA-8
SP2509	KDM1A	ABCB8	Q9NUT2	-0.0580553	-0.0261528	-1.03381	-0.465711	5.99613	6.13019	5.98297	6.11704	0.0561568	6.24233	cePISA-5	0.0193079	0.0515336	0.452571	1.20793	6.33066	6.47365	6.30793	6.45093	0.0426627	6.2465	lcPISA-8
SP2509	KDM1A	ABCB10	Q9NRK6	0.0478788	-0.121447	1.2484	-3.16663	6.45266	5.73808	6.4768	5.76222	0.0383522	6.24202	cePISA-5	-0.00847594	0.0119866	-0.284485	0.402316	6.21227	6.30101	6.18834	6.27708	0.029794	6.24888	lcPISA-8
SP2509	KDM1A	MYCBP2	O75592	-0.0164677	0.0165094	-0.427788	0.428872	6.19646	6.33973	6.19965	6.34292	0.0384951	6.2676	cePISA-5	-0.179891	-0.30149	-0.823109	-1.37949	5.48625	5.04279	5.60789	5.16443	0.218551	6.21481	lcPISA-8
SP2509	KDM1A	EVL	Q9UI08-2	0.151546	-0.0161517	1.88903	-0.201332	6.9256	6.16559	6.93872	6.17872	0.0802245	6.23501	cePISA-5
SP2509	KDM1A	ARHGAP21	Q5T5U3	-0.0157535	-0.348419	-0.183655	-4.06187	6.21666	4.93645	6.28151	5.0013	0.0857781	6.28492	cePISA-5
SP2509	KDM1A	SCAMP2	O15127	0.0604387	0.0623272	0.85566	0.882396	6.49697	6.50549	6.5403	6.54881	0.070634	6.23042	cePISA-5	0.176679	0.105041	1.80117	1.07085	7.05926	6.71729	7.00824	6.66627	0.0980912	6.24559	lcPISA-8
SP2509	KDM1A	GOLGA5	Q8TBA6	-0.0452269	0.0367417	-1.09641	0.890707	6.04262	6.39588	6.06487	6.41813	0.0412501	6.23505	cePISA-5	0.0169249	0.0313906	0.401508	0.744677	6.31618	6.37983	6.39555	6.4592	0.0421533	6.24252	lcPISA-8
SP2509	KDM1A	PKP3	Q9Y446-2	0.0220919	-0.0434934	0.373823	-0.735963	6.37162	6.08845	6.40751	6.12434	0.0590972	6.27479	cePISA-5	-0.0126371	0.0155605	-0.0808168	0.0995122	6.15887	6.28043	6.30551	6.42707	0.156368	6.21305	lcPISA-8
SP2509	KDM1A	MAP1S	Q66K74	0.00783116	-0.00747802	0.229966	-0.219596	6.29914	6.23265	6.27746	6.21097	0.0340535	6.26504	cePISA-5	0.103876	0.0945268	2.296	2.08934	6.73557	6.69207	6.64093	6.59742	0.0452424	6.26765	lcPISA-8
SP2509	KDM1A	UBR5	O95071	-0.0526534	-0.00577152	-2.31957	-0.254256	6.04575	6.24544	6.04931	6.249	0.0226996	6.27048	cePISA-5	0.0391799	-0.0261234	0.649359	-0.432963	6.41591	6.13197	6.41984	6.1359	0.0603363	6.24401	lcPISA-8
SP2509	KDM1A	R3HDM1	Q15032-3	0.0146869	-0.136147	0.192981	-1.78893	6.30248	5.67683	6.25267	5.62702	0.0761054	6.23864	cePISA-5
SP2509	KDM1A	NLN	Q9BYT8	-0.0386695	-0.0956845	-1.22446	-3.02983	6.07447	5.8391	6.0778	5.84242	0.0315808	6.23949	cePISA-5	-0.00778817	0.00790225	-0.206463	0.209487	6.2249	6.29296	6.21213	6.2802	0.0377218	6.25859	lcPISA-8
SP2509	KDM1A	POLE3	Q9NRF9	-0.0344927	0.0631466	-0.90562	1.65794	6.09073	6.51721	6.10548	6.53196	0.0380874	6.23811	cePISA-5	0.0293772	0.0019533	0.633424	0.0421166	6.35766	6.23794	6.41869	6.29898	0.0463784	6.2295	lcPISA-8
SP2509	KDM1A	POLB	P06746	0.0679022	-0.0507956	1.24384	-0.930481	6.55813	6.04016	6.53715	6.01918	0.0545906	6.25662	cePISA-5
SP2509	KDM1A	CAMKK1	Q8N5S9-2	0.0323338	0.0522519	0.343534	0.555156	6.35163	6.43994	6.41479	6.50309	0.0941211	6.21087	cePISA-5
SP2509	KDM1A	FAM117A	Q9C073	0.0766435	-0.12649	1.45107	-2.39481	6.60926	5.74121	6.61862	5.75057	0.0528186	6.26731	cePISA-5	0.0895268	0.0188643	1.25795	0.265065	6.69339	6.37345	7.06903	6.74909	0.0711686	6.29066	lcPISA-8
SP2509	KDM1A	KIF14	Q15058	-0.00990408	-0.110129	-0.154447	-1.71738	6.23566	5.81717	6.21159	5.7931	0.0641261	6.27862	cePISA-5	-0.272468	-0.235867	-1.33104	-1.15224	5.12251	5.25413	5.12557	5.25719	0.204703	6.18734	lcPISA-8
SP2509	KDM1A	VPS16	Q9H269	0.0131403	0.0396764	0.295542	0.89237	6.32637	6.44381	6.32195	6.43939	0.0444618	6.269	cePISA-5	0.130101	0.124905	1.4636	1.40515	6.89856	6.87376	6.82615	6.80135	0.088891	6.30368	lcPISA-8
SP2509	KDM1A	DSG2	Q14126	0.0401045	-0.00770174	1.03816	-0.199371	6.41627	6.20714	6.41523	6.2061	0.0386302	6.24036	cePISA-5	0.0035003	0.0379003	0.086607	0.937758	6.27456	6.42596	6.23317	6.38458	0.0404159	6.25935	lcPISA-8
SP2509	KDM1A	STRAP	Q9Y3F4-2	-0.00765308	0.0942492	-0.290603	3.57884	6.20064	6.65445	6.19034	6.64415	0.0263352	6.23362	cePISA-5	-0.0101659	0.0239225	-0.428833	1.00913	6.21381	6.36238	6.19099	6.33956	0.023706	6.25775	lcPISA-8
SP2509	KDM1A	TRMT6	Q9UJA5	0.00365243	-0.0758851	0.119107	-2.47464	6.25478	5.91927	6.27487	5.93937	0.0306651	6.23896	cePISA-5	-0.167044	-0.101835	-1.68648	-1.02814	5.50892	5.76363	5.52869	5.7834	0.0990486	6.18518	lcPISA-8
SP2509	KDM1A	PDIA6	Q15084-2	-0.0209098	0.00110698	-0.710609	0.0376203	6.15688	6.25156	6.15294	6.24762	0.0294252	6.24676	cePISA-5	-0.0476014	-0.0601922	-1.26698	-1.6021	6.04424	5.99172	6.04991	5.99739	0.0375707	6.247	lcPISA-8
SP2509	KDM1A	STK11IP	Q8N1F8	-0.0062917	0.0229102	-0.136258	0.496163	6.23256	6.36	6.24494	6.37238	0.0461748	6.2598	cePISA-5	0.207327	0.0972786	1.56637	0.734949	7.27409	6.73986	7.30685	6.77262	0.132361	6.30039	lcPISA-8
SP2509	KDM1A	CEP131	Q9UPN4	-0.0351539	0.00681563	-0.427908	0.0829627	6.09825	6.27825	6.23097	6.41098	0.082153	6.24866	cePISA-5	-0.00534349	-0.154269	-0.039676	-1.14546	6.21313	5.60376	6.25081	5.64144	0.134678	6.23618	lcPISA-8
SP2509	KDM1A	TRIM28	Q13263	0.0241973	-0.00645978	1.53968	-0.411037	6.35746	6.22379	6.34865	6.21498	0.0157158	6.25172	cePISA-5	0.0832681	0.0715646	2.1152	1.8179	6.6193	6.56581	6.58914	6.53566	0.0393666	6.24807	lcPISA-8
SP2509	KDM1A	MPRIP	Q6WCQ1-2	-0.00377907	0.0645181	-0.0721225	1.23131	6.22978	6.53179	6.20082	6.50283	0.0523979	6.24613	cePISA-5	0.0709984	-0.107292	0.757519	-1.14475	6.56421	5.80112	6.57505	5.81196	0.0937249	6.24899	lcPISA-8
SP2509	KDM1A	TRIOBP	Q9H2D6	0.0320194	0.0646107	0.451122	0.9103	6.3871	6.53303	6.48162	6.62755	0.0709773	6.2469	cePISA-5
SP2509	KDM1A	TMF1	P82094-2	-0.0861323	-0.020302	-2.17209	-0.511977	5.8847	6.15944	5.87063	6.14537	0.0396541	6.24673	cePISA-5
SP2509	KDM1A	AKAP12	Q02952	-0.023531	-0.285672	-0.207571	-2.51997	6.14443	5.12352	6.23649	5.21559	0.113363	6.24547	cePISA-5	-0.134286	0.236126	-1.42444	2.50472	5.66883	7.32822	5.56712	7.22651	0.0942724	6.22182	lcPISA-8
SP2509	KDM1A	ASPM	Q8IZT6	-0.0287331	-0.126688	-0.568145	-2.50503	6.11331	5.71201	6.00952	5.60822	0.0505736	6.23628	cePISA-5	0.227182	0.0426158	2.66801	0.500478	7.31308	6.43487	7.24828	6.37008	0.0851503	6.24758	lcPISA-8
SP2509	KDM1A	PDXK	O00764	0.0272294	0.0128955	0.659616	0.312386	6.34514	6.28241	6.3606	6.29787	0.0412807	6.22651	cePISA-5	-0.0062287	-0.0451592	-0.139563	-1.01186	6.2264	6.06062	6.2153	6.04953	0.0446301	6.25333	lcPISA-8
SP2509	KDM1A	MCCC2	Q9HCC0	-0.0486151	-0.0820556	-1.60197	-2.7039	6.06129	5.92241	6.08737	5.94849	0.0303471	6.26902	cePISA-5	0.107217	0.139258	2.5662	3.33308	6.73634	6.88762	6.70715	6.85843	0.0417805	6.25386	lcPISA-8
SP2509	KDM1A	DIS3L2	Q8IYB7	0.111103	0.00384997	2.16626	0.0750661	6.73982	6.25694	6.73844	6.25556	0.0512877	6.24027	cePISA-5	8.11444e-06	-0.0480608	0.000145497	-0.861758	6.22279	6.01887	6.2578	6.05388	0.0557706	6.22276	lcPISA-8
SP2509	KDM1A	KHDC4	Q7Z7F0	0.0217577	-0.147424	0.545949	-3.69919	6.35383	5.65076	6.43449	5.73142	0.039853	6.25873	cePISA-5	0.102941	0.1779	1.41864	2.45165	6.69069	7.04751	6.65512	7.01194	0.0725633	6.22992	lcPISA-8
SP2509	KDM1A	NCAPH	Q15003	0.00356142	-0.0191608	0.121629	-0.654379	6.28868	6.19041	6.30774	6.20947	0.029281	6.27318	cePISA-5	0.0825774	0.0977327	1.25044	1.47993	6.60306	6.67279	6.54602	6.61575	0.0660389	6.23573	lcPISA-8
SP2509	KDM1A	GLE1	Q53GS7	-0.159274	0.0489687	-1.24941	0.384131	5.60613	6.47665	5.60009	6.47061	0.127479	6.26051	cePISA-5	-0.0146436	-0.0627369	-0.0546427	-0.234103	5.93177	5.73728	5.91385	5.71937	0.267988	5.99228	lcPISA-8
SP2509	KDM1A	SERPINH1	P50454	0.00700789	-0.0347895	0.332893	-1.65259	6.27151	6.09243	6.27385	6.09476	0.0210515	6.24113	cePISA-5	0.00940545	0.0162442	0.386945	0.668293	6.29486	6.32477	6.27909	6.309	0.024307	6.25396	lcPISA-8
SP2509	KDM1A	SMC1A	Q14683	0.0164901	-0.0168654	1.12404	-1.14962	6.31457	6.17026	6.31553	6.17121	0.0146704	6.24281	cePISA-5	0.068463	0.0533007	1.91658	1.49212	6.56262	6.49402	6.63455	6.56594	0.0357215	6.25847	lcPISA-8
SP2509	KDM1A	SMC1B	Q8NDV3-3	0.231875	0.297187	3.64479	4.6714	7.28902	7.62657	7.03374	7.3713	0.0636183	6.20679	cePISA-5	0.239166	0.0439913	3.07293	0.565224	7.37509	6.44191	7.29641	6.36322	0.0778299	6.24844	lcPISA-8
SP2509	KDM1A	CAAP1	Q9H8G2	-0.0947068	0.0398059	-1.37272	0.576962	5.87442	6.44848	5.91621	6.49027	0.0689922	6.27299	cePISA-5	0.231843	-0.0949794	2.20403	-0.902926	7.30356	5.82306	7.18116	5.70066	0.105191	6.21931	lcPISA-8
SP2509	KDM1A	NUP107	P57740	0.0739758	-0.00364245	1.43112	-0.070466	6.60396	6.25805	6.51572	6.16981	0.0516909	6.27386	cePISA-5	-0.00740111	0.0149315	-0.0789256	0.15923	6.18773	6.28427	6.26013	6.35666	0.0937733	6.21956	lcPISA-8
SP2509	KDM1A	LRRC8E	Q6NSJ5	-0.114629	-0.023893	-1.28788	-0.268443	5.74613	6.11913	5.93212	6.30512	0.089006	6.22131	cePISA-5
SP2509	KDM1A	LRRC8C	Q8TDW0	-0.000796848	-0.0654311	-0.00757568	-0.622057	6.20831	5.9363	6.20275	5.93075	0.105185	6.21174	cePISA-5	-0.231843	0.116406	-1.45592	0.730999	5.28774	6.73137	5.32392	6.76755	0.159242	6.20958	lcPISA-8
SP2509	KDM1A	LRRC8A	Q8IWT6	0.095186	-0.0422367	1.71258	-0.759921	6.6639	6.05844	6.61654	6.01107	0.0555804	6.23843	cePISA-5	-0.111887	-0.134732	-1.16578	-1.40381	5.76168	5.67116	5.74687	5.65635	0.095976	6.2263	lcPISA-8
SP2509	KDM1A	LRRC8D	Q7L1W4	-0.00295515	0.134084	-0.0635798	2.88481	6.23276	6.85383	6.20022	6.82129	0.0464794	6.24554	cePISA-5	-0.0320262	-0.0607081	-0.22488	-0.426277	6.1353	6.01454	6.08511	5.96434	0.142415	6.27302	lcPISA-8
SP2509	KDM1A	CWF19L2	Q2TBE0	0.0488188	-0.0676648	0.897096	-1.24341	6.46991	5.96806	6.48837	5.98652	0.0544187	6.25464	cePISA-5	0.0577922	0.0532876	0.42094	0.38813	6.46361	6.44346	6.51123	6.49108	0.137293	6.20981	lcPISA-8
SP2509	KDM1A	DNAJC7	Q99615	0.0767103	-0.14871	1.2277	-2.38001	6.61515	5.65824	6.66474	5.70783	0.062483	6.2726	cePISA-5	0.0504507	0.0787819	0.869854	1.35833	6.45781	6.58588	6.44387	6.57194	0.057999	6.23588	lcPISA-8
SP2509	KDM1A	AAGAB	Q6PD74	0.0146742	0.148584	0.366344	3.70943	6.29507	6.90735	6.29748	6.90976	0.0400558	6.23137	cePISA-5	0.113625	0.0628089	1.19806	0.662256	6.77008	6.53576	6.77844	6.54413	0.0948409	6.25733	lcPISA-8
SP2509	KDM1A	ARFIP2	P53365	-0.0435552	-0.00189947	-0.988149	-0.0430937	6.06532	6.24299	6.02417	6.20185	0.0440775	6.25122	cePISA-5	0.1915	-0.0153783	2.06167	-0.165561	7.16706	6.20961	7.06444	6.10699	0.0928863	6.27616	lcPISA-8
SP2509	KDM1A	ARFIP1	P53367	-0.0198831	0.252162	-0.453671	5.75355	6.09338	7.35787	5.88791	7.1524	0.0438273	6.17794	cePISA-5	-0.139619	-0.102379	-1.21631	-0.891894	5.50127	5.64512	5.49507	5.63892	0.114788	6.06027	lcPISA-8
SP2509	KDM1A	ARFIP1	P53367-2	-0.0442921	0.0452302	-0.421463	0.430389	6.053	6.4405	6.11337	6.50087	0.105092	6.24172	cePISA-5
SP2509	KDM1A	PYCR3	Q53H96	-0.0116869	0.00600228	-0.305789	0.157051	6.20266	6.27918	6.20107	6.27759	0.0382187	6.2531	cePISA-5	-0.009382	0.00957381	-0.251494	0.256635	6.20526	6.28733	6.21137	6.29344	0.0373051	6.24575	lcPISA-8
SP2509	KDM1A	BYSL	Q13895	0.0894026	-0.111766	1.98919	-2.48677	6.65257	5.78671	6.65396	5.7881	0.0449443	6.25282	cePISA-5	0.0272654	0.00163207	0.308177	0.0184471	6.34727	6.23548	6.42323	6.31145	0.088473	6.22844	lcPISA-8
SP2509	KDM1A	PSMC3IP	Q9P2W1	-0.0476363	0.0567008	-1.21567	1.447	6.04451	6.49784	6.03131	6.48465	0.0391851	6.24742	cePISA-5	-0.0346209	0.37112	-0.189088	2.02694	6.07223	8.0443	6.17251	8.14458	0.183094	6.21971	lcPISA-8
SP2509	KDM1A	TSC22D4	Q9Y3Q8	0.00556957	-0.00171769	0.185218	-0.0571225	6.29365	6.26194	6.21904	6.18733	0.0300704	6.2694	cePISA-5	0.011211	0.0370076	0.326816	1.07882	6.31593	6.42988	6.33461	6.44856	0.0343037	6.26704	lcPISA-8
SP2509	KDM1A	TSC22D2	O75157	0.034799	-0.00349688	0.642471	-0.0645605	6.39804	6.23044	6.32963	6.16203	0.0541644	6.24557	cePISA-5	-0.00450511	0.00498464	-0.0690032	0.076348	6.24444	6.28564	6.23461	6.27582	0.0652884	6.26396	lcPISA-8
SP2509	KDM1A	TSC22D1	Q15714	0.00222218	-0.0316426	0.0505564	-0.719895	6.26985	6.12439	6.26493	6.11947	0.0439544	6.2602	cePISA-5	0.00398709	0.0397434	0.0772877	0.770407	6.25765	6.41468	6.27615	6.43318	0.0515876	6.24038	lcPISA-8
SP2509	KDM1A	TRUB2	O95900	-0.0462903	-0.247387	-0.531726	-2.84168	6.02031	5.237	6.14702	5.36371	0.0870568	6.21661	cePISA-5
SP2509	KDM1A	DCUN1D1	Q96GG9	-0.00122745	-0.0186603	-0.0396246	-0.602392	6.24437	6.16937	6.24473	6.16973	0.030977	6.24969	cePISA-5	0.0394814	0.0643663	0.870482	1.41914	6.44481	6.55694	6.44295	6.55508	0.0453558	6.27083	lcPISA-8
SP2509	KDM1A	NUCB2	P80303	-0.0305054	0.0660771	-0.761045	1.64848	6.12124	6.54506	6.14107	6.56489	0.0400835	6.25205	cePISA-5	-0.0303703	0.00749228	-0.895811	0.220995	6.13161	6.29465	6.12627	6.28932	0.0339025	6.26205	lcPISA-8
SP2509	KDM1A	MECP2	P51608-2	-0.101947	-0.387601	-1.98772	-7.55726	5.81022	4.76653	5.88144	4.83775	0.0512885	6.23565	cePISA-5	-0.267812	-0.276614	-1.67714	-1.73226	5.13746	5.10621	5.20259	5.17134	0.159684	6.18539	lcPISA-8
SP2509	KDM1A	LSR	Q86X29	0.0738696	-0.0904711	1.64315	-2.01243	6.57835	5.8701	6.55546	5.84721	0.0449561	6.25	cePISA-5	0.0196845	0.0239081	0.38997	0.473643	6.33394	6.3525	6.43215	6.45072	0.050477	6.2481	lcPISA-8
SP2509	KDM1A	GALK2	Q01415	-0.000717645	0.106181	-0.024406	3.61105	6.24048	6.72044	6.21139	6.69135	0.0294044	6.24359	cePISA-5	0.029223	0.0232677	0.743297	0.591821	6.36742	6.34119	6.39254	6.36631	0.0393154	6.23974	lcPISA-8
SP2509	KDM1A	DYNC1H1	Q14204	0.0510063	-0.0215718	1.5434	-0.652741	6.46009	6.14314	6.4318	6.11485	0.033048	6.23568	cePISA-5	0.0529528	0.0312244	1.92942	1.13771	6.48845	6.39146	6.47738	6.38039	0.027445	6.25462	lcPISA-8
SP2509	KDM1A	FAM177A1	Q8N128-2	-0.0172574	0.229952	-0.292173	3.89315	6.1639	7.316	6.08388	7.23597	0.0590659	6.23808	cePISA-5	0.0280544	0.0557535	0.405921	0.806702	6.41266	6.53697	6.32344	6.44775	0.0691129	6.28917	lcPISA-8
SP2509	KDM1A	ADD2	P35612	0.000149013	0.017703	0.00556366	0.66097	6.24499	6.32144	6.25754	6.33399	0.0267833	6.24435	cePISA-5	0.0086673	-0.0308247	0.265048	-0.942627	6.29497	6.12499	6.36114	6.19116	0.0327009	6.25727	lcPISA-8
SP2509	KDM1A	ADD1	P35611-3	0.00213804	-0.00133933	0.0827582	-0.0518421	6.2598	6.24473	6.23447	6.2194	0.0258348	6.25053	cePISA-5	-0.00371812	0.0403128	-0.104814	1.13642	6.23903	6.43238	6.29975	6.4931	0.0354736	6.25513	lcPISA-8
SP2509	KDM1A	ADD1	P35611-4	-0.0289525	-0.0896189	-0.132471	-0.410049	6.07738	5.82712	5.98831	5.73805	0.218557	6.20058	cePISA-5
SP2509	KDM1A	ADD2	P35612-9	0.13088	-0.192102	0.749508	-1.1001	6.73332	5.38272	6.93204	5.58144	0.174622	6.14937	cePISA-5
SP2509	KDM1A	BCL2L13	Q9BXK5	-0.0494161	-0.0553493	-1.31155	-1.46902	6.0159	5.9912	6.0464	6.02171	0.0376776	6.22553	cePISA-5	0.0402485	-0.0137784	0.954902	-0.326895	6.42506	6.18889	6.44023	6.20407	0.0421494	6.24829	lcPISA-8
SP2509	KDM1A	SEC23A	Q15436	-0.00158909	0.023358	-0.0360485	0.529876	6.23366	6.34239	6.27432	6.38305	0.044082	6.24053	cePISA-5	0.120796	0.0784166	1.90229	1.2349	6.78463	6.58823	6.68057	6.48417	0.0635003	6.23968	lcPISA-8
SP2509	KDM1A	SEC23B	Q15437	-0.0374879	0.0697979	-2.09619	3.90285	6.08772	6.55769	6.08535	6.55532	0.0178838	6.24798	cePISA-5	0.0944213	0.087716	2.91732	2.71015	6.66378	6.63288	6.62049	6.58959	0.0323658	6.24162	lcPISA-8
SP2509	KDM1A	PPWD1	Q96BP3	-0.0162954	0.00913804	-0.649428	0.364183	6.17697	6.28683	6.13888	6.24874	0.0250919	6.24714	cePISA-5	0.00138621	0.063483	0.0293233	1.34289	6.22665	6.50051	6.23231	6.50617	0.0472735	6.22067	lcPISA-8
SP2509	KDM1A	RIF1	Q5UIP0	0.0273737	-0.091187	0.721467	-2.40334	6.37983	5.8765	6.41249	5.90916	0.0379418	6.25992	cePISA-5
SP2509	KDM1A	APOE	P02649	-0.198187	0.148178	-4.30499	3.2187	5.44252	6.91937	5.4714	6.94825	0.0460367	6.24397	cePISA-5	0.0579353	-0.0351205	0.817081	-0.495315	6.47641	6.07186	6.51292	6.10837	0.0709052	6.22149	lcPISA-8
SP2509	KDM1A	ASRGL1	Q7L266	0.061632	-0.0188776	1.36323	-0.417552	6.51811	6.16434	6.54618	6.1924	0.0452102	6.24552	cePISA-5	-0.0393355	-0.00221175	-0.788879	-0.044357	6.0569	6.21478	6.08881	6.24669	0.0498625	6.22431	lcPISA-8
SP2509	KDM1A	GGT1	P19440	-0.099468	0.113711	-2.00905	2.29673	5.81696	6.74326	5.79789	6.72418	0.0495098	6.23217	cePISA-5	-0.0738551	0.13072	-0.620957	1.09906	5.94598	6.85183	5.9377	6.84355	0.118938	6.2583	lcPISA-8
SP2509	KDM1A	CCDC88A	Q3V6T2	0.0152236	0.118964	0.535539	4.18495	6.31149	6.78205	6.26175	6.73231	0.0284267	6.24524	cePISA-5	-0.0590827	-0.0374242	-0.508725	-0.322237	6.01689	6.1079	5.90021	5.99122	0.116139	6.26842	lcPISA-8
SP2509	KDM1A	RPL37	P61927	-0.0723726	0.00849312	-1.1474	0.134651	5.92533	6.26694	5.89007	6.23168	0.0630753	6.23015	cePISA-5	-0.199262	-0.271429	-0.898488	-1.22389	5.39541	5.13216	5.44501	5.18176	0.221775	6.19452	lcPISA-8
SP2509	KDM1A	YRDC	Q86U90	-0.00975073	0.0693496	-0.266724	1.89701	6.21905	6.56955	6.19206	6.54256	0.0365573	6.26122	cePISA-5	-0.00986044	0.0507088	-0.23656	1.21655	6.20284	6.4688	6.18207	6.44803	0.0416826	6.24538	lcPISA-8
SP2509	KDM1A	UBA1	P22314	0.0419397	-0.00696572	1.39768	-0.232139	6.42924	6.21495	6.43542	6.22113	0.0300067	6.24503	cePISA-5	0.176292	0.156135	1.70951	1.51404	7.00046	6.90333	6.92703	6.8299	0.103124	6.19523	lcPISA-8
SP2509	KDM1A	ZC3H11A	O75152	-0.0872704	-0.00858686	-1.22476	-0.120508	5.89754	6.22811	5.74917	6.07975	0.0712554	6.2653	cePISA-5
SP2509	KDM1A	EDC3	Q96F86	-0.00555135	-0.0153755	-0.164743	-0.456285	6.24333	6.20096	6.23361	6.19124	0.0336971	6.2674	cePISA-5	0.183278	0.12926	2.0319	1.43303	7.20571	6.9409	7.33835	7.07354	0.0902006	6.34607	lcPISA-8
SP2509	KDM1A	ETFA	P13804	0.0530004	0.0484341	1.40025	1.27961	6.47455	6.45409	6.46334	6.44288	0.0378507	6.24101	cePISA-5	0.000289777	0.000504475	0.00762394	0.0132726	6.24881	6.24974	6.30202	6.30295	0.0380089	6.24756	lcPISA-8
SP2509	KDM1A	ATG2A	Q2TAZ0-3	0.0444128	0.133635	0.672629	2.0239	6.44108	6.852	6.41163	6.82255	0.0660286	6.24582	cePISA-5	0.0268507	0.0368808	0.622088	0.854469	6.38281	6.42734	6.37417	6.4187	0.0431623	6.26511	lcPISA-8
SP2509	KDM1A	ATG2B	Q96BY7	0.0231388	0.0735299	0.617447	1.96211	6.37434	6.60092	6.30633	6.53291	0.037475	6.27292	cePISA-5	-0.00222889	0.00222545	-0.0575209	0.0574322	6.23811	6.25741	6.23997	6.25926	0.0387492	6.24776	lcPISA-8
SP2509	KDM1A	AIMP2	Q13155	0.0376346	0.0855139	0.682028	1.54971	6.43577	6.65294	6.41318	6.63035	0.0551805	6.27006	cePISA-5	-0.0175353	-0.164514	-0.094323	-0.88493	6.07792	5.48921	5.87041	5.2817	0.185906	6.15225	lcPISA-8
SP2509	KDM1A	CENPJ	Q9HC77	-0.0387139	-0.0224931	-0.375611	-0.218233	6.09187	6.16075	5.98272	6.0516	0.103069	6.25755	cePISA-5	0.276557	-0.0372445	1.8337	-0.246948	7.54901	6.07332	7.42059	5.9449	0.150819	6.23215	lcPISA-8
SP2509	KDM1A	CTU2	Q2VPK5	0.00511407	-0.0183215	0.152212	-0.545308	6.27379	6.1727	6.29643	6.19534	0.0335984	6.2516	cePISA-5	0.00956803	0.0250962	0.215226	0.564523	6.28658	6.35461	6.32953	6.39756	0.0444557	6.24503	lcPISA-8
SP2509	KDM1A	MAT2A	P31153	0.00276281	0.0445372	0.121144	1.95287	6.24084	6.42419	6.23096	6.41431	0.022806	6.2289	cePISA-5	-0.0502629	-0.0230712	-1.36031	-0.624395	6.03155	6.1463	6.00573	6.12049	0.0369496	6.24538	lcPISA-8
SP2509	KDM1A	GOLIM4	O00461	-0.00840861	0.0279867	-0.185522	0.617479	6.19886	6.35724	6.21088	6.36925	0.0453241	6.2351	cePISA-5	0.00497267	0.0148646	0.117607	0.351558	6.29349	6.33678	6.23538	6.27868	0.0422821	6.27183	lcPISA-8
SP2509	KDM1A	RAB3IL1	Q8TBN0	-0.0225977	0.0329964	-0.715354	1.04453	6.16082	6.40286	6.15132	6.39336	0.0315896	6.25808	cePISA-5	-0.0152021	0.00114857	-0.373865	0.0282467	6.17483	6.24521	6.16453	6.23491	0.0406619	6.24024	lcPISA-8
SP2509	KDM1A	RAB3IL1	E9PK89	0.116695	-0.267328	1.15673	-2.64986	6.78329	5.19801	6.79085	5.20558	0.100884	6.25621	cePISA-5	-0.0913828	-0.0185738	-0.716365	-0.145604	5.85984	6.16316	5.78545	6.08877	0.127565	6.24302	lcPISA-8
SP2509	KDM1A	RAB3IP	Q96QF0	-0.0195203	0.0791487	-0.252083	1.02212	6.15383	6.58943	6.03664	6.47224	0.0774362	6.23766	cePISA-5	-0.26129	-0.0964276	-2.21935	-0.819038	5.19862	5.82796	5.11999	5.74933	0.117733	6.23081	lcPISA-8
SP2509	KDM1A	DLST	P36957	-0.0307701	-0.00684515	-0.967378	-0.215204	6.09865	6.20062	6.0899	6.19188	0.0318077	6.23011	cePISA-5	-0.0765706	-0.099326	-1.48923	-1.9318	5.94092	5.84795	5.96294	5.86997	0.0514163	6.26474	lcPISA-8
SP2509	KDM1A	HSPD1	P10809	0.0394262	0.0548781	1.63218	2.27187	6.42089	6.49003	6.40514	6.47428	0.0241555	6.24779	cePISA-5	-0.028186	-0.0283555	-0.876124	-0.881391	6.13077	6.13005	6.10316	6.10244	0.0321713	6.25173	lcPISA-8
SP2509	KDM1A	TBCC	Q15814	0.0259052	0.0691688	0.904904	2.41616	6.36748	6.56132	6.34989	6.54373	0.0286276	6.25417	cePISA-5	0.0516672	0.0511856	1.2698	1.25797	6.47199	6.46983	6.51202	6.50986	0.0406891	6.24431	lcPISA-8
SP2509	KDM1A	SWAP70	Q9UH65	-0.0266205	0.0359769	-0.759509	1.02645	6.123	6.39452	6.06067	6.33219	0.0350496	6.23703	cePISA-5	0.118365	0.0473594	2.57873	1.03179	6.78803	6.46202	6.81949	6.49349	0.0459004	6.25334	lcPISA-8
SP2509	KDM1A	FKBP15	Q5T1M5	-0.0124433	0.0279768	-0.463953	1.04313	6.19465	6.37066	6.16446	6.34047	0.0268201	6.24831	cePISA-5	0.0484832	0.0210793	0.722333	0.314053	6.46855	6.34684	6.50766	6.38595	0.0671203	6.25478	lcPISA-8
SP2509	KDM1A	NASP	P49321	-0.0145154	0.0355759	-0.515829	1.26425	6.18419	6.40268	6.17941	6.3979	0.0281399	6.24672	cePISA-5	0.0379842	0.0580314	0.885286	1.35252	6.41908	6.5089	6.42654	6.51636	0.0429061	6.25228	lcPISA-8
SP2509	KDM1A	RPIA	P49247	-0.029501	0.0454262	-0.736672	1.13434	6.12104	6.44734	6.1107	6.437	0.0400464	6.24749	cePISA-5	0.003592	-0.000609721	0.107825	-0.0183026	6.27541	6.25716	6.26658	6.24833	0.0333134	6.25981	lcPISA-8
SP2509	KDM1A	PSMD1	Q99460	-0.0156865	-0.0334413	-0.747101	-1.59271	6.18576	6.1101	6.19544	6.11978	0.0209964	6.25339	cePISA-5	-0.0716282	-0.0757521	-1.17522	-1.24288	5.9592	5.94219	6.00413	5.98712	0.0609487	6.26253	lcPISA-8
SP2509	KDM1A	HAUS7	Q99871-2	0.107085	0.104434	1.51754	1.47997	6.75907	6.74666	6.75988	6.74747	0.0705651	6.27554	cePISA-5	0.21038	-0.0318685	1.55627	-0.235745	7.04288	5.95424	6.99049	5.90185	0.135182	6.08723	lcPISA-8
SP2509	KDM1A	EWSR1	Q01844-5	0.0203132	-0.0952754	0.417406	-1.95777	6.3506	5.86163	6.32185	5.83289	0.0486653	6.2618	cePISA-5	-0.143491	-0.0823088	-3.04941	-1.74919	5.67748	5.92342	5.70154	5.94749	0.0470553	6.27119	lcPISA-8
SP2509	KDM1A	EWSR1	H7BY36	-0.212826	-1.20864	-1.25636	-7.13487	5.3811	2.69836	5.86737	3.18463	0.1694	6.23646	cePISA-5	0.0240235	-0.0738932	0.14371	-0.442034	6.29348	5.88051	6.41396	6.00099	0.167166	6.18955	lcPISA-8
SP2509	KDM1A	EPHX2	P34913	0.151474	0.115017	2.99422	2.27356	6.86877	6.69737	6.84997	6.67857	0.0505889	6.18416	cePISA-5	0.192737	0.233719	2.9563	3.5849	7.0431	7.24604	7.03529	7.23823	0.0651954	6.16232	lcPISA-8
SP2509	KDM1A	FGFR1OP	O95684	-0.0150932	-0.129317	-0.392279	-3.36099	6.18966	5.71849	6.18338	5.71222	0.0384757	6.25475	cePISA-5	0.00785929	0.0265646	0.189427	0.640267	6.29046	6.37255	6.33099	6.41308	0.0414898	6.25629	lcPISA-8
SP2509	KDM1A	FGFR1OP	O95684-3	0.0950331	0.0191471	0.32162	0.0647993	6.85334	6.50217	6.85334	6.50217	0.295483	6.41645	cePISA-5
SP2509	KDM1A	MKI67	P46013	0.0299217	0.0575183	1.00877	1.93915	6.37564	6.49877	6.41016	6.53329	0.0296616	6.24477	cePISA-5	-0.0222026	0.0254549	-0.267311	0.306467	6.12947	6.33533	6.04727	6.25313	0.083059	6.22453	lcPISA-8
SP2509	KDM1A	DHRS3	O75911	0.0845274	0.0751659	1.52433	1.35551	6.60029	6.5576	6.63317	6.59048	0.0554522	6.22469	cePISA-5	0.0215987	0.0600894	0.342882	0.953926	6.32388	6.49486	6.3368	6.50779	0.0629917	6.2299	lcPISA-8
SP2509	KDM1A	PDS5A	Q29RF7	0.0770414	-0.107161	1.35839	-1.88946	6.62391	5.82994	6.58306	5.78909	0.0567151	6.27947	cePISA-5	0.184783	0.0792891	1.01697	0.436374	7.0584	6.56069	6.97577	6.47806	0.1817	6.20985	lcPISA-8
SP2509	KDM1A	PDS5B	Q9NTI5	0.0259988	0.00199121	0.563741	0.043176	6.34729	6.24254	6.30682	6.20207	0.0461184	6.23393	cePISA-5	0.0125779	-0.00828229	0.0956257	-0.0629677	6.25142	6.16168	6.2639	6.17416	0.131532	6.19716	lcPISA-8
SP2509	KDM1A	MADD	Q8WXG6-4	-0.0449027	-0.0527929	-1.55621	-1.82967	6.07792	6.04477	6.07218	6.03903	0.0288538	6.27007	cePISA-5
SP2509	KDM1A	POLE	Q07864	0.0378613	-0.0335551	0.721584	-0.639515	6.42941	6.11889	6.42947	6.11895	0.0524697	6.26288	cePISA-5
SP2509	KDM1A	SERINC3	Q13530	-0.0457007	0.334719	-0.641907	4.70142	6.05899	7.88711	5.98271	7.81083	0.0711953	6.25399	cePISA-5	-0.00339941	0.035186	-0.0373864	0.386972	6.2779	6.44806	6.13867	6.30884	0.0909264	6.2927	lcPISA-8
SP2509	KDM1A	SERINC1	Q9NRX5	-0.0485246	0.193331	-0.593386	2.36415	6.07395	7.18252	5.8947	7.00327	0.0817759	6.28172	cePISA-5	0.145246	-0.191213	1.13729	-1.49722	6.91885	5.47961	6.88228	5.44304	0.127712	6.2562	lcPISA-8
SP2509	KDM1A	CENPS	Q8N2Z9	0.0588697	-0.137303	0.914016	-2.13177	6.53273	5.70219	6.47125	5.6407	0.0644077	6.27153	cePISA-5	0.160596	-0.114983	1.92366	-1.37729	6.97067	5.75861	6.95988	5.74781	0.0834847	6.23635	lcPISA-8
SP2509	KDM1A	DDX21	Q9NR30	0.0785457	-0.134428	2.35352	-4.02797	6.57986	5.67682	6.52341	5.62037	0.0333737	6.23121	cePISA-5	-0.0869829	-0.0114124	-0.585818	-0.0768613	5.8	6.11191	5.72904	6.04095	0.148481	6.16045	lcPISA-8
SP2509	KDM1A	DDX50	Q9BQ39	-0.189627	-0.748072	-3.04495	-12.0122	5.49812	3.73341	5.58733	3.82262	0.0622759	6.27043	cePISA-5
SP2509	KDM1A	TMEM167B	Q9NRX6	-0.109894	0.0786487	-1.72164	1.23214	5.81248	6.62397	5.74965	6.56114	0.0638307	6.27253	cePISA-5
SP2509	KDM1A	ALAD	P13716	-0.0786341	-0.0651777	-2.04644	-1.69624	5.92152	5.97701	5.92137	5.97686	0.0384247	6.25322	cePISA-5
SP2509	KDM1A	MIB1	Q86YT6	0.0664683	-0.00818319	0.924188	-0.113781	6.55105	6.2207	6.55613	6.22577	0.0719208	6.25608	cePISA-5	0.10812	0.100559	0.845371	0.786254	6.71125	6.67617	6.71831	6.68323	0.127896	6.22668	lcPISA-8
SP2509	KDM1A	RNF34	Q969K3-2	-0.00777622	0.0814349	-0.0797067	0.834713	6.18546	6.58002	6.22313	6.61769	0.0975604	6.21889	cePISA-5	-0.0346788	-0.176777	-0.314391	-1.60263	6.11622	5.54252	6.22578	5.65208	0.110305	6.26502	lcPISA-8
SP2509	KDM1A	WDR7	Q9Y4E6	-0.00896986	-0.143981	-0.156475	-2.51169	6.22595	5.66974	6.30745	5.75124	0.0573245	6.26478	cePISA-5	0.160071	-0.0119342	1.56186	-0.116446	6.98778	6.20241	6.94386	6.15849	0.102487	6.25393	lcPISA-8
SP2509	KDM1A	ARL5B	Q96KC2	0.0653227	-0.186808	0.620711	-1.7751	6.56404	5.51153	6.52388	5.47137	0.105238	6.27346	cePISA-5	0.00285265	0.0602036	0.0296031	0.624758	6.22168	6.47398	6.31269	6.565	0.0963631	6.20939	lcPISA-8
SP2509	KDM1A	ARL5A	Q9Y689	0.106048	0.0460057	1.09958	0.477019	6.73515	6.4606	6.73971	6.46516	0.0964441	6.25783	cePISA-5	0.0273996	-0.0992701	0.301242	-1.09141	6.355	5.82082	6.34674	5.81256	0.0909555	6.23545	lcPISA-8
SP2509	KDM1A	DPP8	Q6V1X1	-0.500983	0.544063	-5.38104	5.84376	4.41721	9.11461	4.16223	8.85963	0.0931015	6.25113	cePISA-5	0.0393659	0.137167	0.508149	1.77061	6.41648	6.86653	6.40037	6.85043	0.0774691	6.24376	lcPISA-8
SP2509	KDM1A	DPP9	Q86TI2-2	0.0367019	0.0238828	1.32998	0.865449	6.42084	6.36404	6.39037	6.33357	0.0275958	6.25956	cePISA-5	0.108141	0.0617366	2.08409	1.18979	6.72124	6.50849	6.68393	6.47118	0.0518889	6.23585	lcPISA-8
SP2509	KDM1A	GTPBP4	Q9BZE4	-0.00918452	0.0522514	-0.325599	1.85236	6.20681	6.47683	6.17088	6.4409	0.0282081	6.24645	cePISA-5	-0.650354	-0.131082	-2.62435	-0.528953	3.94614	5.65573	3.84787	5.55746	0.247815	6.19367	lcPISA-8
SP2509	KDM1A	APIP	Q96GX9	-0.139065	-0.0147654	-2.61214	-0.277347	5.68103	6.1922	5.68311	6.19428	0.0532379	6.2559	cePISA-5	-0.0245007	0.035823	-0.564995	0.826094	6.14009	6.40228	6.14602	6.4082	0.0433643	6.24526	lcPISA-8
SP2509	KDM1A	PRPF8	Q6P2Q9	0.0202738	0.01916	0.634282	0.599437	6.3496	6.3447	6.36767	6.36277	0.0319633	6.261	cePISA-5	-0.00180383	-0.0215695	-0.0302837	-0.362119	6.2225	6.13783	6.18549	6.10082	0.0595645	6.23029	lcPISA-8
SP2509	KDM1A	BTRC	Q9Y297	0.00840082	0.160792	0.116083	2.22183	6.24173	6.93712	6.20248	6.89787	0.0723691	6.20549	cePISA-5	-0.0112169	-0.0607532	-0.108996	-0.590343	6.22846	6.01823	6.29063	6.0804	0.102912	6.27708	lcPISA-8
SP2509	KDM1A	COL18A1	P39060	-0.00342156	-0.380263	-0.054947	-6.10665	6.23931	4.80503	6.10667	4.67239	0.0622703	6.25413	cePISA-5	0.00254983	0.0180174	0.0188944	0.13351	6.25479	6.32221	6.33663	6.40405	0.134951	6.24374	lcPISA-8
SP2509	KDM1A	FASTKD5	Q7L8L6	0.00192602	0.0366075	0.0229038	0.435329	6.28877	6.44178	6.29771	6.45072	0.0840916	6.28038	cePISA-5	-0.0815979	-0.00230531	-0.413499	-0.0116822	5.8625	6.19372	5.86287	6.1941	0.197335	6.20363	lcPISA-8
SP2509	KDM1A	CLIP4	Q8N3C7	-0.110411	0.0576046	-1.52106	0.793582	5.82496	6.54441	5.81903	6.53848	0.0725881	6.28824	cePISA-5	0.0196669	-0.0954303	0.218694	-1.06117	6.28418	5.8023	6.32984	5.84797	0.0899291	6.19909	lcPISA-8
SP2509	KDM1A	CPED1	A4D0V7	-0.0236188	-0.276831	-0.336585	-3.94505	6.13503	5.14745	6.17076	5.18318	0.0701719	6.2363	cePISA-5	-0.0224859	-0.277269	-0.22718	-2.8013	6.15159	5.15573	6.29676	5.3009	0.0989784	6.24822	lcPISA-8
SP2509	KDM1A	ENO3	P13929	-0.0869934	0.306518	-0.834271	2.93952	5.82381	7.65008	5.84221	7.66848	0.104275	6.18579	cePISA-5	0.0572101	0.0196979	0.832669	0.286695	6.4945	6.32781	6.58873	6.42204	0.0687069	6.242	lcPISA-8
SP2509	KDM1A	ENO2	P09104	-0.0465092	0.072486	-0.579698	0.903478	6.0492	6.5693	6.00719	6.52729	0.08023	6.2474	cePISA-5	-0.00186971	-0.00942637	-0.0412508	-0.20797	6.2383	6.20571	6.23337	6.20078	0.0453256	6.24639	lcPISA-8
SP2509	KDM1A	ENO1	A0A2R8YEM5	-0.0740956	0.082369	-0.948259	1.05414	5.92741	6.60642	5.97968	6.65868	0.0781385	6.23979	cePISA-5
SP2509	KDM1A	ENO1	P06733-2	-0.0759521	-0.00242108	-1.10784	-0.0353139	5.92113	6.23074	5.94298	6.25259	0.0685589	6.2412	cePISA-5	-0.203763	-0.477768	-1.67708	-3.9323	5.41094	4.47495	5.56277	4.62679	0.121498	6.23177	lcPISA-8
SP2509	KDM1A	PGK1	P00558	0.0231033	0.0291959	0.962425	1.21623	6.34692	6.37378	6.36508	6.39194	0.0240053	6.24608	cePISA-5	0.00514377	-0.00516218	0.133089	-0.133565	6.24606	6.2016	6.30231	6.25785	0.0386491	6.22383	lcPISA-8
SP2509	KDM1A	PGK2	P07205	-0.0905851	0.209406	-0.782059	1.80789	5.8516	7.20412	5.74903	7.10155	0.115829	6.23079	cePISA-5	-0.0136715	-0.0958904	-0.16159	-1.13338	6.16611	5.82454	6.0913	5.74972	0.0846058	6.22483	lcPISA-8
SP2509	KDM1A	MED13L	Q71F56	0.0828403	-0.181393	1.48613	-3.25414	6.67015	5.55384	6.73587	5.61956	0.0557422	6.29793	cePISA-5
SP2509	KDM1A	NOL7	Q9UMY1	-0.0973762	0.0447592	-1.64905	0.75799	5.82476	6.42784	5.8987	6.50178	0.0590498	6.23148	cePISA-5	-0.182797	-0.232867	-0.937349	-1.1941	5.4734	5.28671	5.5378	5.3511	0.195015	6.21277	lcPISA-8
SP2509	KDM1A	MOB3B	Q86TA1	0.171472	-0.496039	1.94852	-5.63675	7.03962	4.43208	7.06593	4.4584	0.0880009	6.25073	cePISA-5	0.301605	0.30237	1.73359	1.73799	7.74759	7.7517	7.53344	7.53755	0.173977	6.286	lcPISA-8
SP2509	KDM1A	MOB3A	Q96BX8	-0.0317612	-0.146243	-0.516532	-2.37834	6.08711	5.62275	6.03373	5.56937	0.0614894	6.2226	cePISA-5	0.00722206	0.0372399	0.0702903	0.362446	6.2512	6.38263	6.43285	6.56428	0.102746	6.21999	lcPISA-8
SP2509	KDM1A	UBAC1	Q9BSL1	0.0153056	-0.183963	0.582367	-6.99968	6.32572	5.50965	6.35429	5.53822	0.0262817	6.25896	cePISA-5	0.0234423	0.0315956	0.468471	0.631406	6.36444	6.40052	6.36464	6.40071	0.05004	6.26187	lcPISA-8
SP2509	KDM1A	MMUT	P22033	0.021114	0.0122682	0.579922	0.33696	6.32617	6.2875	6.31699	6.27832	0.0364084	6.23426	cePISA-5	0.0165149	0.053357	0.365579	1.18113	6.31217	6.47544	6.37413	6.5374	0.0451746	6.24033	lcPISA-8
SP2509	KDM1A	ZFYVE16	Q7Z3T8	-0.0173219	-0.0263099	-0.657478	-0.998634	6.17644	6.13808	6.18505	6.14669	0.0263459	6.25105	cePISA-5	0.0594144	0.039377	1.67375	1.10928	6.51569	6.42582	6.49734	6.40747	0.0354977	6.25281	lcPISA-8
SP2509	KDM1A	BRMS1	Q9HCU9	-0.057905	0.0454395	-0.820085	0.643541	5.9672	6.41033	5.98882	6.43195	0.0706086	6.21157	cePISA-5	-0.531284	-0.780463	-3.9108	-5.74501	4.33331	3.64594	4.46007	3.7727	0.135851	6.26257	lcPISA-8
SP2509	KDM1A	RPP30	P78346-2	0.00144386	-0.0510894	0.0473085	-1.67396	6.25309	6.02949	6.32919	6.10559	0.03052	6.24683	cePISA-5	-0.0836243	-0.0867712	-1.43963	-1.49381	5.88386	5.87104	5.93691	5.92409	0.0580873	6.23499	lcPISA-8
SP2509	KDM1A	RPP30	Q5VU11	-0.1751	-0.549248	-0.975138	-3.05878	5.5188	4.25809	5.66642	4.40571	0.179564	6.23096	cePISA-5
SP2509	KDM1A	ISG20L2	Q9H9L3	0.137451	-0.336178	1.19606	-2.92532	6.8047	4.90041	6.70762	4.80333	0.11492	6.18631	cePISA-5
SP2509	KDM1A	SARS2	Q9NP81	0.0826208	0.0184278	1.99425	0.444799	6.61102	6.32331	6.6278	6.34009	0.0414295	6.24305	cePISA-5	0.0546774	0.0164422	2.02527	0.609024	6.50251	6.33244	6.49127	6.3212	0.0269976	6.26067	lcPISA-8
SP2509	KDM1A	HBE1	P02100	0.0214694	-0.162654	0.403086	-3.05382	6.37759	5.61345	6.36257	5.59843	0.0532626	6.28338	cePISA-5	-0.011552	0.0667432	-0.12521	0.723419	6.17773	6.52226	6.23372	6.57825	0.0922607	6.22739	lcPISA-8
SP2509	KDM1A	HBG1	P69891	0.0525244	-0.0688694	1.05296	-1.38063	6.49831	5.97389	6.46544	5.94102	0.0498827	6.26598	cePISA-5	0.0197361	0.0101719	0.252868	0.130327	6.34582	6.30389	6.40583	6.3639	0.0780491	6.2596	lcPISA-8
SP2509	KDM1A	HBG2	P69892	0.016424	0.0506138	0.312673	0.963561	6.32569	6.47739	6.34072	6.49242	0.0525279	6.25408	cePISA-5	0.0894426	0.0861955	1.03407	0.996535	6.66773	6.65274	6.7101	6.69511	0.0864953	6.26691	lcPISA-8
SP2509	KDM1A	HBD	P02042	-0.0188148	0.0334879	-0.271769	0.483712	6.19036	6.4189	6.21469	6.44323	0.069231	6.27163	cePISA-5	0.0430809	-0.0439702	0.396783	-0.404973	6.38427	6.01044	5.20773	4.8339	0.108576	6.19644	lcPISA-8
SP2509	KDM1A	HBD	E9PEW8	0.0290779	0.154836	0.353197	1.88072	6.22272	6.78949	6.36726	6.93403	0.0823277	6.09856	cePISA-5
SP2509	KDM1A	GSR	P00390	-0.038907	-0.0122451	-0.747561	-0.235277	6.0839	6.19738	6.07798	6.19146	0.0520453	6.25021	cePISA-5	0.000729271	0.0402785	0.0187601	1.03614	6.26281	6.43687	6.26563	6.43969	0.0388735	6.25964	lcPISA-8
SP2509	KDM1A	GSR	P00390-5	0.00525176	-0.179863	0.0312581	-1.07053	6.28023	5.52396	6.49736	5.74109	0.168013	6.25741	cePISA-5
SP2509	KDM1A	TOR1AIP2	Q8NFQ8	0.0418685	0.0168252	1.23667	0.496969	6.43391	6.32318	6.44631	6.33559	0.0338558	6.24987	cePISA-5	-0.00681394	-0.0345002	-0.187457	-0.949129	6.21643	6.09826	6.20596	6.0878	0.0363494	6.24585	lcPISA-8
SP2509	KDM1A	TOR1AIP1	Q5JTV8-3	0.00356135	-0.187887	0.113691	-5.99802	6.24418	5.46819	6.28948	5.51349	0.0313249	6.22879	cePISA-5	0.0275942	0.0195418	0.92449	0.654711	6.35653	6.32115	6.40763	6.37225	0.029848	6.23611	lcPISA-8
SP2509	KDM1A	TOR1AIP1	Q5JTV8	0.212964	0.0147562	1.51549	0.105008	7.18842	6.26566	7.5091	6.58634	0.140525	6.2019	cePISA-5	-0.0334419	0.0282945	-0.33366	0.282303	6.08377	6.34976	6.16074	6.42673	0.100227	6.22644	lcPISA-8
SP2509	KDM1A	XRCC5	P13010	0.0254858	-0.043817	0.85815	-1.47539	6.36313	6.06468	6.35433	6.05589	0.0296985	6.25171	cePISA-5	0.155852	0.20016	1.22741	1.57637	6.95182	7.16864	7.00171	7.21853	0.126976	6.23997	lcPISA-8
SP2509	KDM1A	EBP	Q15125	-0.0605572	0.0899596	-0.801749	1.19102	5.97852	6.63596	5.96836	6.6258	0.0755314	6.23481	cePISA-5	0.0581761	-0.156636	0.712285	-1.91779	6.48531	5.58812	6.77195	5.87476	0.0816753	6.229	lcPISA-8
SP2509	KDM1A	TBC1D25	Q3MII6	-0.000820733	0.0477276	-0.00730646	0.424889	6.19452	6.40653	6.30618	6.51818	0.11233	6.19805	cePISA-5
SP2509	KDM1A	LCMT2	O60294	0.0586899	0.0116706	0.661702	0.131581	6.46856	6.26114	6.47801	6.27059	0.0886953	6.2107	cePISA-5
SP2509	KDM1A	FURIN	P09958	-0.0101809	-0.090496	-0.131101	-1.16533	6.17777	5.84326	6.18863	5.85411	0.0776572	6.22152	cePISA-5	-0.0510678	-0.168584	-0.709477	-2.34211	6.05776	5.58389	6.04958	5.5757	0.0719795	6.27604	lcPISA-8
SP2509	KDM1A	ACAT1	P24752	0.0810877	-0.0699795	2.16098	-1.86495	6.61362	5.95613	6.63137	5.97387	0.0375235	6.25216	cePISA-5	-0.00033048	-0.0318516	-0.00812306	-0.782898	6.26371	6.12834	6.21471	6.07934	0.0406842	6.26515	lcPISA-8
SP2509	KDM1A	HSD17B4	P51659	0.0101932	-0.0842086	0.291431	-2.40759	6.28723	5.88901	6.31149	5.91326	0.0349763	6.24297	cePISA-5	0.0532673	0.0478509	1.59858	1.43603	6.47401	6.44975	6.47549	6.45123	0.0333217	6.23934	lcPISA-8
SP2509	KDM1A	ACADM	P11310-2	0.0933797	0.00378737	1.34225	0.0544401	6.54856	6.15426	6.5172	6.1229	0.0695695	6.13812	cePISA-5	0.0228482	0.00611361	0.598382	0.160112	6.34466	6.27149	6.34766	6.27449	0.0381834	6.24496	lcPISA-8
SP2509	KDM1A	TDP1	Q9NUW8	0.0227203	-0.0698469	0.387621	-1.19163	6.34522	5.95088	6.39685	6.00251	0.0586148	6.24608	cePISA-5
SP2509	KDM1A	NPEPPS	P55786	-0.0219332	0.00638204	-1.14685	0.333707	6.14363	6.26541	6.14001	6.26178	0.0191247	6.23775	cePISA-5	0.0645418	0.0520823	1.16845	0.942883	6.49836	6.44248	6.50153	6.44565	0.0552373	6.21406	lcPISA-8
SP2509	KDM1A	OPA3	Q9H6K4	-0.121838	0.0712817	-1.56741	0.917019	5.7512	6.57496	5.82435	6.64811	0.0777319	6.25799	cePISA-5	-0.0588731	-0.0443325	-0.817133	-0.615316	5.99818	6.05894	6.01775	6.07851	0.0720483	6.24801	lcPISA-8
SP2509	KDM1A	GHITM	Q9H3K2	-0.0276141	-0.101017	-1.18811	-4.34629	6.13352	5.82925	6.17305	5.86879	0.0232421	6.25204	cePISA-5	0.0143414	0.0507522	0.380058	1.34498	6.31708	6.47855	6.35171	6.51317	0.0377346	6.2546	lcPISA-8
SP2509	KDM1A	WDR47	O94967	0.0756127	0.00505799	1.4611	0.0977382	6.54413	6.23179	6.55542	6.24308	0.0517504	6.20998	cePISA-5	0.0530831	0.0763906	0.821929	1.18282	6.46479	6.57008	6.48355	6.58884	0.0645836	6.23124	lcPISA-8
SP2509	KDM1A	RDH13	Q8NBN7	-0.10474	-0.0234908	-1.57366	-0.352934	5.81076	6.1474	5.70645	6.04309	0.0665587	6.24831	cePISA-5	0.0175772	-0.0247718	0.278625	-0.39267	6.321	6.13815	6.2333	6.05045	0.0630854	6.24446	lcPISA-8
SP2509	KDM1A	FLOT1	O75955	0.0206912	-0.064566	0.741267	-2.3131	6.33161	5.96828	6.33159	5.96826	0.0279132	6.24145	cePISA-5	-0.0571234	0.010079	-0.380909	0.0672086	5.94131	6.22461	5.92573	6.20903	0.149966	6.18128	lcPISA-8
SP2509	KDM1A	RALBP1	Q15311	-0.0203871	-0.049784	-0.517726	-1.26425	6.1462	6.02223	6.13957	6.0156	0.0393781	6.23367	cePISA-5	-0.017119	-0.0735817	-0.0919109	-0.395057	6.07331	5.84021	6.19727	5.96417	0.186256	6.14581	lcPISA-8
SP2509	KDM1A	YKT6	O15498	-0.0115422	-0.00430709	-0.345887	-0.129071	6.19979	6.23095	6.20448	6.23565	0.0333699	6.24958	cePISA-5	0.00339622	0.00285935	0.107413	0.0904332	6.26246	6.26013	6.25164	6.24931	0.0316184	6.24773	lcPISA-8
SP2509	KDM1A	LMNA	P02545	-0.0343802	0.0213926	-1.08151	0.672951	6.08995	6.33	6.1428	6.38284	0.0317892	6.23682	cePISA-5	0.124759	0.106515	1.98384	1.69373	6.82932	6.7435	6.81436	6.72854	0.0628876	6.26356	lcPISA-8
SP2509	KDM1A	LMNB2	Q03252	-0.0535025	0.158744	-1.14059	3.38416	6.01739	6.97109	5.99867	6.95237	0.0469079	6.24474	cePISA-5	0.0894657	0.035313	1.45691	0.575055	6.64901	6.40406	6.73025	6.4853	0.061408	6.24921	lcPISA-8
SP2509	KDM1A	LMNB1	P20700	-0.000264693	0.0373664	-0.00894926	1.26336	6.26744	6.43307	6.27182	6.43745	0.0295771	6.26859	cePISA-5	0.0768016	0.0661777	1.2283	1.05839	6.61723	6.56869	6.67238	6.62383	0.0625267	6.27418	lcPISA-8
SP2509	KDM1A	ALDH5A1	P51649-2	0.0442789	0.0461284	1.25743	1.30995	6.42321	6.43145	6.45152	6.45976	0.0352139	6.22906	cePISA-5	0.0485706	0.0355177	1.42174	1.03966	6.4707	6.41242	6.46418	6.4059	0.0341627	6.25648	lcPISA-8
SP2509	KDM1A	SLC25A5	P05141	-0.0662335	0.134306	-1.0627	2.15489	5.95523	6.84332	5.95105	6.83914	0.0623259	6.23501	cePISA-5	-0.0947178	-0.0782186	-1.44204	-1.19085	5.8242	5.89119	5.88169	5.94868	0.0656831	6.21941	lcPISA-8
SP2509	KDM1A	SLC25A6	P12236	-0.0699851	0.0978336	-1.31396	1.83682	5.93642	6.66873	5.93052	6.66283	0.0532626	6.2315	cePISA-5	0.00181692	0.0334889	0.0525882	0.96929	6.25697	6.39584	6.24802	6.3869	0.0345499	6.24909	lcPISA-8
SP2509	KDM1A	SLC25A4	P12235	-0.0443428	0.14573	-0.68808	2.26134	6.02756	6.87637	6.05271	6.90152	0.0644442	6.2157	cePISA-5	-0.0263725	-0.00539421	-0.569583	-0.116502	6.13152	6.22133	6.17203	6.26184	0.0463014	6.24463	lcPISA-8
SP2509	KDM1A	SLC25A31	Q9H0C2	-0.100919	0.0221002	-1.90717	0.417648	5.81271	6.33011	5.932	6.4494	0.0529158	6.23388	cePISA-5	0.010947	0.0212954	0.270176	0.525581	6.29965	6.345	6.31136	6.35671	0.0405179	6.25204	lcPISA-8
SP2509	KDM1A	RNF113A	O15541	-0.0586179	-0.0191504	-1.62224	-0.529986	6.00699	6.17359	6.02088	6.18748	0.0361339	6.25608	cePISA-5	0.0139731	-0.011547	0.352438	-0.291245	6.30844	6.19784	6.29808	6.18747	0.039647	6.24764	lcPISA-8
SP2509	KDM1A	SAP130	Q9H0E3-3	-0.160097	-0.0556497	-1.89608	-0.659078	5.61024	6.03148	5.75689	6.17812	0.0844356	6.26867	cePISA-5	0.0772533	0.00690616	0.364295	0.0325666	6.53545	6.22442	6.58597	6.27494	0.212063	6.1947	lcPISA-8
SP2509	KDM1A	STXBP3	O00186	0.0678264	-0.119285	1.409	-2.47799	6.56409	5.76565	6.56056	5.76212	0.048138	6.26262	cePISA-5	0.0788447	0.0595161	0.913874	0.68984	6.62224	6.53411	6.59321	6.50508	0.0862752	6.27004	lcPISA-8
SP2509	KDM1A	COTL1	Q14019	-0.048071	0.128391	-1.035	2.76434	6.03572	6.82102	6.04057	6.82587	0.0464452	6.24022	cePISA-5	0.0262685	0.0606612	0.613919	1.41771	6.36501	6.51857	6.38717	6.54073	0.0427882	6.25016	lcPISA-8
SP2509	KDM1A	UQCRC2	P22695	-0.0522987	-0.00614302	-1.67005	-0.196165	6.01477	6.21031	6.03916	6.2347	0.0313156	6.23681	cePISA-5	0.0109804	-0.00997718	0.358031	-0.325319	6.28843	6.19775	6.32805	6.23736	0.0306689	6.24076	lcPISA-8
SP2509	KDM1A	FTO	Q9C0B1	-0.155161	-0.250384	-5.12715	-8.27373	5.61365	5.25509	5.66822	5.30966	0.0302625	6.25106	cePISA-5	-0.101139	-0.106099	-2.31475	-2.42826	5.81581	5.79585	5.86023	5.84027	0.0436934	6.23815	lcPISA-8
SP2509	KDM1A	RARS	P54136	0.0962352	-0.0383231	1.81635	-0.723313	6.65212	6.05974	6.63539	6.04301	0.0529827	6.22286	cePISA-5	-0.0115735	0.0333807	-0.0937964	0.270531	6.17117	6.36649	6.15911	6.35443	0.123389	6.22088	lcPISA-8
SP2509	KDM1A	NMT1	P30419	0.0539763	-0.347744	1.46958	-9.46785	6.50205	4.92176	6.68093	5.10064	0.036729	6.26328	cePISA-5	0.015997	-0.0134957	0.392947	-0.331505	6.36118	6.23245	6.31073	6.18201	0.0407104	6.29103	lcPISA-8
SP2509	KDM1A	NMT2	O60551	-0.00343692	-0.0465009	-0.099141	-1.34136	6.21349	6.03076	6.22444	6.04171	0.034667	6.22831	cePISA-5	-0.00419721	0.0670804	-0.0634981	1.01484	6.26734	6.58476	6.23319	6.55061	0.0660998	6.28559	lcPISA-8
SP2509	KDM1A	COLGALT1	Q8NBJ5	0.0157212	0.00154599	0.616744	0.0606494	6.30333	6.2417	6.31142	6.24979	0.0254905	6.23502	cePISA-5	-0.037301	-0.0230671	-0.472089	-0.291942	6.07967	6.13994	6.05047	6.11075	0.0790127	6.2389	lcPISA-8
SP2509	KDM1A	COLGALT2	Q8IYK4	-0.0530654	-0.0496351	-1.67859	-1.57008	6.02384	6.03817	6.0647	6.07904	0.0316131	6.24953	cePISA-5	-0.0740117	-0.0455482	-1.06894	-0.657846	5.9211	6.03908	5.93558	6.05356	0.0692383	6.23278	lcPISA-8
SP2509	KDM1A	POLR3G	O15318	-0.0527462	-0.0635041	-1.03779	-1.24945	6.01424	5.96956	5.99435	5.94967	0.0508257	6.2382	cePISA-5	-0.0567995	-0.0828224	-0.95038	-1.3858	6.00749	5.9001	5.98869	5.8813	0.059765	6.24873	lcPISA-8
SP2509	KDM1A	USP15	Q9Y4E8	-0.00049964	-0.0211295	-0.0251719	-1.0645	6.25028	6.16155	6.24797	6.15923	0.0198491	6.25245	cePISA-5	0.0565794	0.10001	1.06064	1.87479	6.49579	6.69431	6.46642	6.66494	0.0533444	6.24597	lcPISA-8
SP2509	KDM1A	USP11	P51784	0.056198	-0.120021	1.24725	-2.66373	6.50406	5.75622	6.47834	5.7305	0.0450574	6.25558	cePISA-5
SP2509	KDM1A	USP4	Q13107	0.0264966	-0.183515	0.429847	-2.9771	6.39067	5.52492	6.43462	5.56888	0.061642	6.27437	cePISA-5
SP2509	KDM1A	SSNA1	O43805	-0.124566	0.0441728	-2.06204	0.731226	5.74439	6.45714	5.78402	6.49676	0.0604092	6.26243	cePISA-5	0.100354	-0.00467475	2.00591	-0.093441	6.70385	6.23316	6.68017	6.20947	0.0500289	6.25338	lcPISA-8
SP2509	KDM1A	SEC23IP	Q9Y6Y8	-0.0388303	-0.122729	-1.23378	-3.89953	6.11149	5.76622	6.13139	5.78612	0.0314727	6.27822	cePISA-5	0.0375458	0.007247	0.528958	0.102098	6.45061	6.31656	6.49234	6.35828	0.0709806	6.28491	lcPISA-8
SP2509	KDM1A	DDHD2	O94830	-0.00276612	-0.394746	-0.0898065	-12.8161	6.24491	4.75913	6.29896	4.81319	0.0308008	6.25689	cePISA-5	0.0214806	0.0202249	0.406194	0.382449	6.35635	6.35082	6.40303	6.3975	0.0528827	6.26241	lcPISA-8
SP2509	KDM1A	PABPC1	P11940	0.0334928	-0.00112234	0.707564	-0.0237103	6.38987	6.23837	6.32713	6.17564	0.0473354	6.24323	cePISA-5	-0.0138526	0.00180926	-0.181966	0.0237662	6.17218	6.23954	6.17499	6.24236	0.0761275	6.23172	lcPISA-8
SP2509	KDM1A	PABPC4	Q13310-3	0.0670307	-0.130057	2.35219	-4.56385	6.54052	5.70535	6.54554	5.71038	0.0284972	6.24358	cePISA-5	0.00532535	0.0243059	0.0792119	0.361537	6.24924	6.332	6.20768	6.29044	0.0672292	6.22621	lcPISA-8
SP2509	KDM1A	ATP9B	O43861	-0.040038	-0.0740912	-0.405393	-0.750188	6.03409	5.89334	5.97684	5.83608	0.0987634	6.2039	cePISA-5	0.0932246	0.104372	1.01236	1.13342	6.63558	6.68705	6.64111	6.69258	0.0920862	6.22035	lcPISA-8
SP2509	KDM1A	HCFC1	P51610-4	-0.0122916	-0.0434684	-0.59025	-2.08737	6.21239	6.07958	6.20259	6.06978	0.0208244	6.26554	cePISA-5	0.0216193	0.00644708	0.564895	0.168457	6.32796	6.26176	6.39182	6.32562	0.0382715	6.23384	lcPISA-8
SP2509	KDM1A	HCFC1	P51610	-0.0328167	0.293973	-0.172509	1.54534	6.0663	7.60846	6.22688	7.76905	0.190232	6.20587	cePISA-5
SP2509	KDM1A	PSMC3	P17980	0.0207181	-0.00531227	0.930277	-0.23853	6.34694	6.23344	6.34071	6.22722	0.0222709	6.25644	cePISA-5	-0.102452	-0.111306	-1.9147	-2.08017	5.86109	5.82524	5.88288	5.84702	0.0535078	6.29245	lcPISA-8
SP2509	KDM1A	PSMC3	E9PLG2	-0.0175441	-0.0679724	-0.257576	-0.997943	6.13123	5.92062	6.13123	5.92062	0.0681125	6.20625	cePISA-5
SP2509	KDM1A	UBE4B	O95155-4	0.0111068	0.0119648	0.472816	0.509339	6.30387	6.30762	6.30403	6.30778	0.0234908	6.25553	cePISA-5	0.0462806	0.00523943	1.24985	0.141496	6.4667	6.28533	6.48048	6.29911	0.0370289	6.26255	lcPISA-8
SP2509	KDM1A	ARGLU1	Q9NWB6	-0.0321447	0.169759	-0.635601	3.35666	6.13441	7.05589	6.04234	6.96382	0.0505737	6.27263	cePISA-5	0.0415537	0.062825	0.387958	0.586554	6.4719	6.56804	6.82672	6.92285	0.107109	6.28815	lcPISA-8
SP2509	KDM1A	GNB1	P62873	-0.106207	0.141618	-1.36674	1.82243	5.77124	6.85286	5.79498	6.8766	0.0777082	6.21213	cePISA-5	-0.000563488	0.0870345	-0.0089225	1.37814	6.24589	6.63689	6.17008	6.56107	0.0631536	6.24833	lcPISA-8
SP2509	KDM1A	GNB2	P62879	0.0468831	0.0791937	1.21584	2.05376	6.45733	6.60358	6.35237	6.49862	0.0385603	6.25086	cePISA-5	0.0214412	0.136658	0.443855	2.82897	6.32118	6.84671	6.3051	6.83063	0.0483067	6.22794	lcPISA-8
SP2509	KDM1A	LZTS2	Q9BRK4	-0.137337	0.098689	-1.09855	0.789405	5.6835	6.69371	5.68724	6.69745	0.125017	6.25113	cePISA-5
SP2509	KDM1A	GNB3	P16520	-0.0839366	-0.00108837	-0.932717	-0.0120941	5.90523	6.25427	5.7567	6.10574	0.0899915	6.25899	cePISA-5
SP2509	KDM1A	PPP4R1	Q8TF05	0.00121711	-0.128052	0.049637	-5.2223	6.27313	5.73549	6.25843	5.72079	0.0245202	6.26784	cePISA-5	0.00567649	-0.0433212	0.131731	-1.00533	6.2721	6.06266	6.25306	6.04362	0.0430915	6.24747	lcPISA-8
SP2509	KDM1A	VPS35	Q96QK1	0.0141518	0.0417991	0.647498	1.91246	6.31369	6.43584	6.32288	6.44504	0.0218562	6.25206	cePISA-5	0.0355273	0.0153072	0.77911	0.335685	6.41483	6.32555	6.42186	6.33258	0.0455998	6.25879	lcPISA-8
SP2509	KDM1A	MAP3K5	Q99683	-0.0142885	-0.269779	-0.0922443	-1.74165	6.15228	5.15378	6.23758	5.23908	0.154898	6.21352	cePISA-5
SP2509	KDM1A	AZI2	Q9H6S1	-0.106123	-0.197837	-1.03699	-1.93317	5.80199	5.44463	5.82335	5.46599	0.102338	6.24486	cePISA-5
SP2509	KDM1A	SLC35C1	Q96A29	0.260906	-0.0922788	2.01766	-0.713619	7.50314	5.87387	7.36401	5.73473	0.129311	6.26185	cePISA-5	0.0309185	0.035347	0.327504	0.374413	6.38187	6.40149	6.34358	6.3632	0.0944064	6.24655	lcPISA-8
SP2509	KDM1A	LZTR1	Q8N653	0.0928625	0.104535	0.964586	1.08584	6.68276	6.73705	6.67203	6.72632	0.0962719	6.26616	cePISA-5
SP2509	KDM1A	LRWD1	Q9UFC0	0.0517837	-0.0550381	1.0826	-1.15063	6.49783	6.03409	6.44633	5.98259	0.0478329	6.26874	cePISA-5	0.316215	0.405029	2.03525	2.60689	7.72476	8.21524	7.41818	7.90867	0.155369	6.20432	lcPISA-8
SP2509	KDM1A	CDCA2	Q69YH5	0.00112433	-0.0776478	0.0120401	-0.831507	6.25141	5.91922	6.39032	6.05814	0.093382	6.24653	cePISA-5	-0.407187	-0.513632	-2.58455	-3.2602	4.68281	4.34973	4.96918	4.63611	0.157546	6.20986	lcPISA-8
SP2509	KDM1A	NELFB	Q8WX92-2	0.043465	0.00519634	1.52663	0.182513	6.44916	6.28034	6.45383	6.28501	0.0284711	6.25776	cePISA-5	0.148205	0.15412	1.92152	1.99821	6.92493	6.95338	6.82194	6.85039	0.0771292	6.24887	lcPISA-8
SP2509	KDM1A	GEN1	Q17RS7	0.105455	-0.177321	0.779113	-1.31007	6.70742	5.51355	6.8714	5.67753	0.135353	6.23463	cePISA-5
SP2509	KDM1A	DDX41	Q9UJV9	-0.0314645	0.0200766	-0.783451	0.499896	6.11634	6.3388	6.12632	6.34878	0.0401615	6.2512	cePISA-5	-0.274594	-0.0257342	-2.81169	-0.263504	5.21018	6.19109	5.16852	6.14943	0.0976617	6.30251	lcPISA-8
SP2509	KDM1A	LSS	P48449	0.0430476	0.0715203	0.78075	1.29716	6.37876	6.5059	6.39482	6.52196	0.0551362	6.19124	cePISA-5	0.0826692	0.0641015	0.637804	0.494552	6.52815	6.44468	6.70016	6.61668	0.129615	6.1646	lcPISA-8
SP2509	KDM1A	COA7	Q96BR5	-0.03295	0.0919078	-0.730861	2.0386	6.10618	6.65817	6.10671	6.65871	0.0450839	6.24724	cePISA-5	-0.00684197	0.00547302	-0.157904	0.12631	6.23613	6.28958	6.24013	6.29359	0.04333	6.26577	lcPISA-8
SP2509	KDM1A	CASP2	P42575	0.0984269	-0.103926	2.09553	-2.21261	6.6891	5.81371	6.7242	5.84881	0.0469698	6.24796	cePISA-5	-0.0281893	0.0134226	-0.324126	0.154336	6.107	6.28571	6.04971	6.22842	0.0869702	6.2275	lcPISA-8
SP2509	KDM1A	MMS19	Q96T76-8	-0.0450866	0.0068095	-0.965262	0.145785	6.0844	6.30725	6.0827	6.30555	0.0467092	6.27755	cePISA-5	0.00836382	-0.00574909	0.119675	-0.0822618	6.27964	6.21851	6.17699	6.11586	0.0698877	6.24334	lcPISA-8
SP2509	KDM1A	PSTPIP2	Q9H939	0.113385	-0.0140982	2.39854	-0.298231	6.7718	6.19909	6.75592	6.18321	0.0472725	6.25996	cePISA-5	-0.05544	0.00526567	-0.980734	0.0931499	6.01478	6.27327	6.13901	6.3975	0.056529	6.25042	lcPISA-8
SP2509	KDM1A	ZNF629	Q9UEG4	-0.0588808	0.067419	-0.862695	0.987793	5.9993	6.54819	5.94558	6.49446	0.0682521	6.24922	cePISA-5	-0.0970594	-0.119297	-0.54132	-0.665341	5.81482	5.72588	5.64779	5.55885	0.179301	6.21948	lcPISA-8
SP2509	KDM1A	ZNF768	Q9H5H4	-0.135795	0.0114189	-2.31672	0.19481	5.70861	6.32188	5.70586	6.31913	0.0586154	6.27205	cePISA-5	-0.190759	-0.155431	-1.07078	-0.872474	5.50705	5.64357	5.45677	5.59329	0.17815	6.28555	lcPISA-8
SP2509	KDM1A	REST	Q13127	-0.0107064	0.0925823	-0.10318	0.892236	6.23125	6.69373	6.3212	6.78368	0.103764	6.27766	cePISA-5
SP2509	KDM1A	PLCB2	Q00722	0.0348566	0.0794278	0.392748	0.894955	6.42677	6.62842	6.48006	6.68171	0.0887506	6.27335	cePISA-5
SP2509	KDM1A	FAM160B1	Q5W0V3	-0.0537843	-0.0499972	-1.42412	-1.32384	6.03016	6.04601	6.00842	6.02427	0.0377667	6.25921	cePISA-5	0.116149	0.053474	1.81968	0.837761	6.76896	6.48119	6.73832	6.45055	0.0638296	6.24536	lcPISA-8
SP2509	KDM1A	FAM160B2	Q86V87	-0.0578394	0.0431185	-0.367985	0.274328	5.98963	6.42378	5.97883	6.41299	0.157179	6.23463	cePISA-5
SP2509	KDM1A	RAD50	Q92878-2	0.000511966	-0.0149196	0.0201268	-0.586532	6.25696	6.19039	6.25158	6.18501	0.025437	6.25474	cePISA-5	0.0505221	0.0179671	1.23852	0.440453	6.46628	6.322	6.48837	6.34409	0.0407923	6.24376	lcPISA-8
SP2509	KDM1A	C3	P01024	-0.0645945	0.00268577	-0.874945	0.0363793	5.89112	6.17236	5.87986	6.1611	0.0738269	6.16088	cePISA-5	-0.0945635	-0.0909933	-0.589985	-0.56771	5.75113	5.76538	5.82128	5.83553	0.160281	6.14072	lcPISA-8
SP2509	KDM1A	METTL18	O95568	0.0473265	0.0248181	0.795946	0.417395	6.41965	6.32027	6.43423	6.33485	0.0594595	6.21247	cePISA-5	-0.0660332	-0.00777215	-1.16282	-0.136865	5.99976	6.24701	5.99292	6.24017	0.056787	6.28076	lcPISA-8
SP2509	KDM1A	GLG1	Q92896-2	-0.0221312	-0.046466	-0.718783	-1.50914	6.14067	6.03796	6.14143	6.03872	0.0307897	6.23559	cePISA-5	0.0353998	0.0179728	1.09677	0.55684	6.39886	6.32203	6.42092	6.34409	0.0322764	6.24376	lcPISA-8
SP2509	KDM1A	DNAH5	Q8TE73	-0.0473766	0.0307947	-0.487194	0.316675	6.08523	6.42406	6.08645	6.42527	0.0972437	6.28838	cePISA-5
SP2509	KDM1A	POFUT2	Q9Y2G5	-0.0787933	0.114737	-1.42932	2.08135	5.91047	6.75896	5.93875	6.78725	0.0551265	6.24224	cePISA-5	0.0513113	-0.0851761	0.811981	-1.34788	6.46028	5.87712	6.53569	5.95253	0.0631927	6.23455	lcPISA-8
SP2509	KDM1A	ARFGEF1	Q9Y6D6	0.00721207	-0.00138757	0.247768	-0.0476694	6.27789	6.24057	6.26544	6.22813	0.0291081	6.24658	cePISA-5	0.0026659	0.0472595	0.0567887	1.00672	6.25083	6.44706	6.23957	6.4358	0.0469442	6.23929	lcPISA-8
SP2509	KDM1A	ARFGEF2	Q9Y6D5	-0.0662928	-0.00360416	-1.52037	-0.0826582	5.99252	6.25866	5.9922	6.25833	0.0436032	6.27431	cePISA-5	0.0795772	0.0890872	1.6072	1.79927	6.62117	6.66495	6.57942	6.62321	0.049513	6.26584	lcPISA-8
SP2509	KDM1A	ZNF330	Q9Y3S2	0.00225443	-0.0403499	0.0362263	-0.648382	6.26028	6.07812	6.27437	6.0922	0.0622317	6.25051	cePISA-5	0.033066	-0.0667643	0.572553	-1.15605	6.386	5.95904	6.40265	5.9757	0.0577519	6.2413	lcPISA-8
SP2509	KDM1A	CTR9	Q6PD62	-0.00423202	0.0768061	-0.156484	2.84	6.23273	6.59284	6.23444	6.59456	0.0270444	6.25103	cePISA-5
SP2509	KDM1A	ARFGAP2	Q8N6H7	0.032751	-0.0417148	0.907487	-1.15586	6.37097	6.05047	6.36857	6.04807	0.0360898	6.22797	cePISA-5	0.0435442	0.0249302	0.905392	0.518361	6.44416	6.36154	6.43879	6.35618	0.0480943	6.25256	lcPISA-8
SP2509	KDM1A	BIRC6	Q9NR09	-0.00472857	0.0147048	-0.255262	0.793804	6.2413	6.32594	6.24241	6.32705	0.0185244	6.26178	cePISA-5	0.0692478	0.0574359	1.65486	1.37258	6.56127	6.50777	6.51973	6.46623	0.0418451	6.25378	lcPISA-8
SP2509	KDM1A	BIRC6	A0A3B3IUB9	-0.0924961	0.230231	-0.672416	1.6737	5.83024	7.29185	5.81187	7.27347	0.137558	6.21629	cePISA-5
SP2509	KDM1A	SDHAF3	Q9NRP4	0.00872073	0.0606245	0.153767	1.06895	6.30215	6.53301	6.37058	6.60144	0.0567139	6.26417	cePISA-5	0.104643	0.00657943	1.53779	0.0966885	6.70529	6.26466	6.71929	6.27866	0.0680477	6.23616	lcPISA-8
SP2509	KDM1A	L2HGDH	Q9H9P8	-0.0613393	0.100674	-1.44984	2.37957	5.97356	6.68349	5.94521	6.65515	0.0423076	6.23301	cePISA-5	0.185862	0.153018	3.28368	2.70342	7.07996	6.9206	6.98311	6.82375	0.0566017	6.22416	lcPISA-8
SP2509	KDM1A	AGL	P35573	0.0303539	-0.0272335	0.659037	-0.591287	6.35184	6.1033	6.41289	6.16434	0.046058	6.2196	cePISA-5	0.00925015	-0.0471091	0.0816231	-0.41569	6.2586	6.01882	6.2344	5.99462	0.113328	6.2186	lcPISA-8
SP2509	KDM1A	C15orf41	Q9Y2V0	-0.00538443	0.15042	-0.0724927	2.02516	6.25004	6.96281	6.17587	6.88864	0.0742755	6.27341	cePISA-5	0.000271789	0.033427	0.00326728	0.401839	6.23765	6.38266	6.23486	6.37987	0.0831851	6.23648	lcPISA-8
SP2509	KDM1A	TNPO1	Q92973	-0.00962189	-0.065903	-0.346845	-2.37564	6.21145	5.9738	6.24041	6.00276	0.0277412	6.25302	cePISA-5	0.0803014	0.0790982	1.58919	1.56538	6.65756	6.652	6.54782	6.54227	0.0505298	6.29711	lcPISA-8
SP2509	KDM1A	TNPO2	O14787	-0.00145639	0.0291737	-0.0456717	0.914873	6.24751	6.38157	6.21672	6.35078	0.0318882	6.25382	cePISA-5	0.120055	0.110252	1.49312	1.3712	6.82186	6.77567	6.86309	6.81689	0.0804056	6.27715	lcPISA-8
SP2509	KDM1A	MED24	O75448	0.0231899	0.0617123	0.621048	1.65272	6.36072	6.53285	6.35331	6.52544	0.03734	6.25929	cePISA-5	0.120842	0.106673	1.5147	1.3371	6.77792	6.71167	6.8297	6.76346	0.0797795	6.23332	lcPISA-8
SP2509	KDM1A	KMT2D	O14686-3	-0.046889	0.0034038	-1.69178	0.122811	6.05495	6.26975	6.0403	6.2551	0.0277158	6.25498	cePISA-5	0.0176527	-0.017107	0.22118	-0.214343	6.32412	6.17357	6.31485	6.1643	0.0798116	6.24721	lcPISA-8
SP2509	KDM1A	KMT2C	Q8NEZ4-3	-0.0976636	0.0394685	-1.47962	0.597954	5.83402	6.41577	5.83618	6.41793	0.0660059	6.24263	cePISA-5	0.0400603	-0.103526	0.481798	-1.24509	6.48203	5.86796	6.4228	5.80873	0.0831474	6.30452	lcPISA-8
SP2509	KDM1A	PASK	Q96RG2	0.0246566	0.00990501	0.517477	0.20788	6.34624	6.28169	6.38573	6.32117	0.0476477	6.23871	cePISA-5	0.247822	0.0248808	4.2614	0.427835	7.41638	6.35448	7.343	6.2811	0.058155	6.24583	lcPISA-8
SP2509	KDM1A	VAT1	Q99536	-0.0158778	-0.00836914	-0.522849	-0.275592	6.19756	6.2299	6.17933	6.21167	0.0303679	6.26615	cePISA-5	0.0328126	-0.00776863	0.802121	-0.189908	6.36338	6.18688	6.38704	6.21054	0.0409073	6.22028	lcPISA-8
SP2509	KDM1A	PAICS	P22234	-0.0307658	0.0282109	-0.849152	0.778636	6.08605	6.34	6.13834	6.39229	0.0362312	6.21723	cePISA-5	-0.0253401	-0.0131479	-0.714345	-0.370644	6.14602	6.19818	6.11269	6.16485	0.0354732	6.25493	lcPISA-8
SP2509	KDM1A	PAICS	E9PBS1	0.0922715	0.26546	0.482347	1.38769	6.58442	7.42425	6.65785	7.49768	0.191297	6.17648	cePISA-5
SP2509	KDM1A	HGS	O14964	-0.00703965	-0.00116723	-0.324262	-0.0537655	6.22006	6.24543	6.25485	6.28022	0.0217097	6.25048	cePISA-5	0.0432133	0.0391589	1.11158	1.00729	6.44261	6.42453	6.46417	6.44609	0.0388755	6.25249	lcPISA-8
SP2509	KDM1A	ARRB2	P32121-3	-0.084136	0.00339063	-2.27532	0.0916941	5.8895	6.25786	5.8821	6.25047	0.0369776	6.24317	cePISA-5
SP2509	KDM1A	ARRB1	P49407	0.0395197	-0.0628799	1.28439	-2.04359	6.41995	5.98008	6.40541	5.96553	0.0307694	6.24648	cePISA-5	0.182936	0.0947359	4.56046	2.3617	7.11432	6.6924	6.99254	6.57063	0.0401135	6.26706	lcPISA-8
SP2509	KDM1A	ARRB1	P49407-2	-0.0599327	0.00522256	-0.578102	0.050376	5.96763	6.24332	6.12716	6.40285	0.103672	6.22077	cePISA-5	0.0975392	0.0345214	1.26854	0.448965	6.66303	6.37825	6.76012	6.47534	0.0768911	6.22744	lcPISA-8
SP2509	KDM1A	SNU13	P55769	0.0225889	0.112521	0.596484	2.97123	6.36412	6.77346	6.41713	6.82647	0.0378701	6.26525	cePISA-5
SP2509	KDM1A	TTI1	O43156	0.0276068	0.0382479	0.6406	0.887521	6.40405	6.45146	6.3587	6.40611	0.0430952	6.28267	cePISA-5	0.132064	0.098724	1.49019	1.11398	6.83045	6.67441	6.86172	6.70568	0.0886224	6.23295	lcPISA-8
SP2509	KDM1A	RASA2	Q15283	0.0529183	-0.0551588	1.02711	-1.07059	6.48636	6.0182	6.4465	5.97834	0.0515216	6.25275	cePISA-5	-0.439213	-0.363236	-1.78382	-1.47524	4.58195	4.82972	4.55881	4.80658	0.246221	6.21251	lcPISA-8
SP2509	KDM1A	RASA3	Q14644	-0.168042	-0.00957503	-1.93244	-0.11011	5.56775	6.21417	5.53922	6.18564	0.0869587	6.25554	cePISA-5
SP2509	KDM1A	AMBRA1	Q9C0C7-5	-0.288897	-0.292286	-2.67122	-2.70256	5.05431	5.04245	5.13947	5.12761	0.108152	6.17488	cePISA-5	0.0412391	0.0940528	0.241551	0.550897	6.45846	6.69927	6.26257	6.50338	0.170727	6.27646	lcPISA-8
SP2509	KDM1A	TOR1AIP2	Q9H496	0.205573	-0.136334	1.3524	-0.896898	7.22243	5.69848	7.25994	5.73599	0.152006	6.26326	cePISA-5
SP2509	KDM1A	TPP2	P29144	0.0549773	-0.250472	2.47872	-11.2929	6.50328	5.26239	6.57459	5.3337	0.0221797	6.26011	cePISA-5	-0.174751	-0.210029	-1.00307	-1.20557	5.54045	5.40662	5.58674	5.4529	0.174216	6.25389	lcPISA-8
SP2509	KDM1A	TPP2	Q5VZU9	0.16966	-0.241524	2.08482	-2.9679	7.00352	5.2667	7.09238	5.35555	0.0813785	6.2265	cePISA-5	-0.406618	0.435239	-1.95576	2.09342	4.67551	8.38018	4.29195	7.99662	0.207909	6.19774	lcPISA-8
SP2509	KDM1A	SCCPDH	Q8NBX0	0.0560846	-0.166881	0.452552	-1.34658	6.37023	5.45803	6.43282	5.52062	0.123929	6.12734	cePISA-5	-0.0302164	-0.0120581	-0.290113	-0.115772	6.04694	6.12352	6.14128	6.21787	0.104154	6.17492	lcPISA-8
SP2509	KDM1A	UBA6	A0AVT1	0.0184623	-0.0185382	0.734833	-0.737855	6.34145	6.18088	6.32699	6.16642	0.0251245	6.26082	cePISA-5	0.111924	0.0856883	2.28065	1.74604	6.74655	6.62497	6.73084	6.60926	0.0490757	6.24294	lcPISA-8
SP2509	KDM1A	RNF123	Q5XPI4	-0.0129844	0.0452855	-0.339289	1.18333	6.19972	6.45524	6.15741	6.41294	0.0382695	6.25577	cePISA-5
SP2509	KDM1A	SRBD1	Q8N5C6	-0.0576703	0.584488	-0.701675	7.11146	6.02384	9.40118	5.87839	9.25573	0.0821895	6.26952	cePISA-5
SP2509	KDM1A	HSDL2	Q6YN16	0.0546548	0.0127397	1.13698	0.265024	6.4843	6.29862	6.50619	6.32051	0.04807	6.24324	cePISA-5	0.0612147	0.023558	0.995273	0.383023	6.54054	6.37203	6.61905	6.45054	0.0615054	6.26882	lcPISA-8
SP2509	KDM1A	PTTG1IP	P53801	-0.121196	0.305859	-0.853765	2.15463	5.73835	7.71513	5.72116	7.69794	0.141954	6.24123	cePISA-5	-0.0322838	-0.0878696	-0.338039	-0.920069	6.15695	5.92424	6.14835	5.91564	0.0955032	6.29628	lcPISA-8
SP2509	KDM1A	EXT2	Q93063-3	-0.00355563	-0.0355965	-0.044632	-0.446825	6.20235	6.06613	6.22025	6.08402	0.0796655	6.21766	cePISA-5	0.0129384	0.0855665	0.197421	1.30562	6.28463	6.60912	6.24491	6.56939	0.0655371	6.22853	lcPISA-8
SP2509	KDM1A	PSMC2	P35998	-0.00493069	-0.0112107	-0.202898	-0.46132	6.22309	6.19606	6.24311	6.21608	0.0243013	6.24439	cePISA-5	-0.0707334	-0.0365171	-1.2874	-0.664637	5.98532	6.12897	5.90053	6.04418	0.054943	6.28608	lcPISA-8
SP2509	KDM1A	PSMC4	P43686	-0.000417689	0.0157284	-0.0174813	0.658274	6.25083	6.32118	6.23527	6.30562	0.0238935	6.25264	cePISA-5	-0.0869672	-0.0965445	-1.59321	-1.76867	5.91703	5.87788	5.92282	5.88367	0.0545861	6.28468	lcPISA-8
SP2509	KDM1A	PSMC1	P62191	0.0215192	-0.0642321	0.872469	-2.60421	6.33762	5.97189	6.34767	5.98195	0.0246647	6.24378	cePISA-5	-0.0502555	-0.0761876	-0.935617	-1.4184	6.0553	5.94743	6.03236	5.92449	0.0537138	6.26995	lcPISA-8
SP2509	KDM1A	SPATA5	Q8NB90	0.0672015	-0.0174499	1.47103	-0.381975	6.56757	6.19329	6.4737	6.09943	0.0456834	6.26866	cePISA-5	-0.00549672	-0.0334534	-0.173752	-1.05746	6.23869	6.11897	6.23388	6.11415	0.0316355	6.26251	lcPISA-8
SP2509	KDM1A	PSMC5	P62195	0.0215712	-0.00890283	0.741371	-0.305978	6.33593	6.2035	6.33835	6.20592	0.0290963	6.2419	cePISA-5	-0.0459377	-0.0428482	-0.89786	-0.837475	6.08272	6.09575	6.07588	6.08892	0.0511636	6.27951	lcPISA-8
SP2509	KDM1A	MTOR	P42345	0.0457698	0.0170294	0.836234	0.311135	6.46263	6.33516	6.46166	6.33419	0.0547332	6.26082	cePISA-5	0.0694172	0.0120047	1.0261	0.177449	6.59971	6.34223	6.49896	6.24148	0.0676517	6.28967	lcPISA-8
SP2509	KDM1A	SUPT4H1	P63272	-0.00106424	-0.0478027	-0.0213532	-0.959125	6.21317	6.01511	6.17379	5.97573	0.0498398	6.21776	cePISA-5	0.0590316	-0.0424854	0.659337	-0.474529	6.50708	6.06494	6.62811	6.18597	0.0895317	6.2462	lcPISA-8
SP2509	KDM1A	PPIL4	Q8WUA2	0.0248898	-0.0549474	0.848217	-1.87255	6.35044	6.00856	6.35623	6.01435	0.0293437	6.24183	cePISA-5	0.0572767	0.0553409	0.980869	0.947719	6.54054	6.53177	6.57062	6.56185	0.0583938	6.28596	lcPISA-8
SP2509	KDM1A	OSBPL6	Q9BZF3-5	0.401124	0.395605	4.35879	4.29882	8.09319	8.0623	7.9898	7.9589	0.0920263	6.12872	cePISA-5	0.836456	0.797416	2.14165	2.04169	10.5628	10.2808	10.4302	10.1482	0.390567	5.91535	lcPISA-8
SP2509	KDM1A	WDR62	O43379-4	-0.0989064	0.0446399	-2.31747	1.04595	5.83585	6.44639	5.85361	6.46414	0.0426786	6.24998	cePISA-5	0.0335351	-0.00366923	0.561401	-0.0614255	6.44109	6.27712	6.69009	6.52611	0.0597346	6.2931	lcPISA-8
SP2509	KDM1A	KIF15	Q9NS87	-0.0133709	0.0629658	-0.438709	2.06596	6.20014	6.53704	6.19032	6.52722	0.0304778	6.25787	cePISA-5	-0.176565	0.0921939	-1.11528	0.582344	5.40277	6.5091	5.40393	6.51026	0.158315	6.10616	lcPISA-8
SP2509	KDM1A	DNAAF5	Q86Y56	0.0414231	0.0404817	0.71655	0.700266	6.43884	6.43464	6.49667	6.49247	0.0578091	6.25659	cePISA-5	-0.0631705	-0.084226	-0.281782	-0.375703	5.84874	5.764	5.82391	5.73917	0.224182	6.11052	lcPISA-8
SP2509	KDM1A	CHD1L	Q86WJ1	-0.0021645	0.0164313	-0.0369313	0.280355	6.25064	6.33173	6.20804	6.28913	0.058609	6.26002	cePISA-5
SP2509	KDM1A	PI4KA	P42356	0.00336463	-0.0322399	0.0632956	-0.6065	6.26325	6.11057	6.2684	6.11572	0.0531573	6.24866	cePISA-5	0.0326427	0.0790396	0.381204	0.923031	6.35567	6.56339	6.37557	6.58329	0.0856305	6.21349	lcPISA-8
SP2509	KDM1A	EED	A0A5F9ZI63	0.0374677	0.0463604	1.06728	1.3206	6.39173	6.43124	6.38572	6.42524	0.0351056	6.22787	cePISA-5	0.0621149	0.0349861	1.13018	0.636571	6.52546	6.4039	6.55604	6.43448	0.0549602	6.25047	lcPISA-8
SP2509	KDM1A	WDR11	Q9BZH6	-0.157579	-0.253702	-1.93441	-3.1144	5.59509	5.23445	5.74012	5.37948	0.0814611	6.24083	cePISA-5	-0.16733	0.00469189	-1.75116	0.0491019	5.56032	6.26445	5.55285	6.25699	0.0955542	6.24411	lcPISA-8
SP2509	KDM1A	GLUL	P15104	-0.0383604	0.102735	-0.682018	1.82655	6.04912	6.67062	6.02991	6.65141	0.0562455	6.21212	cePISA-5	-0.00255796	0.0337944	-0.0510119	0.673942	6.25488	6.41448	6.30153	6.46114	0.0501444	6.26598	lcPISA-8
SP2509	KDM1A	NUP85	Q9BW27	0.0208644	-0.0354227	0.536159	-0.910269	6.36475	6.1212	6.33729	6.09375	0.0389145	6.27336	cePISA-5	0.110878	0.0490127	2.65692	1.17447	6.77352	6.4892	6.731	6.44668	0.0417317	6.27245	lcPISA-8
SP2509	KDM1A	GRWD1	Q9BQ67	0.0374745	-0.296041	1.13256	-8.94701	6.41378	5.08997	6.4779	5.1541	0.0330882	6.24932	cePISA-5	-0.0772882	-0.138443	-0.490356	-0.878352	5.89037	5.6459	5.82824	5.58377	0.157617	6.21453	lcPISA-8
SP2509	KDM1A	NCOA4	Q13772-4	-0.034136	0.0735142	-0.494835	1.06566	6.13926	6.61488	6.13926	6.61488	0.0689847	6.28625	cePISA-5
SP2509	KDM1A	CRBN	Q96SW2	-0.0490805	0.0258378	-1.13129	0.59555	6.05182	6.37439	6.10467	6.42724	0.0433847	6.26124	cePISA-5	0.0581293	-0.00543373	1.35918	-0.127052	6.49435	6.21443	6.47456	6.19464	0.0427679	6.23788	lcPISA-8
SP2509	KDM1A	KDM3B	Q7LBC6	-0.0435511	-0.0555876	-1.22148	-1.55906	6.06981	6.01938	6.06709	6.01666	0.0356544	6.25584	cePISA-5	0.061947	0.0398332	1.09764	0.705803	6.51624	6.41712	6.50897	6.40985	0.0564368	6.24237	lcPISA-8
SP2509	KDM1A	KDM3A	Q9Y4C1	0.0605953	0.0253024	1.02719	0.428917	6.52806	6.37031	6.47951	6.32175	0.0589912	6.25955	cePISA-5
SP2509	KDM1A	JMJD1C	Q15652	-0.0707516	0.02837	-1.38035	0.553491	5.94634	6.36925	5.9735	6.39641	0.0512564	6.24522	cePISA-5	0.00254994	-0.0287535	0.0391203	-0.441127	6.2602	6.12582	6.22736	6.09299	0.0651819	6.24914	lcPISA-8
SP2509	KDM1A	PLBD2	Q8NHP8	0.0229391	0.024888	0.492826	0.534694	6.34	6.34856	6.39133	6.3999	0.0465461	6.23998	cePISA-5	-0.0355019	-0.0597205	-0.85112	-1.43173	6.13446	6.03235	6.09336	5.99124	0.041712	6.2873	lcPISA-8
SP2509	KDM1A	BCL2L12	Q9HB09	0.00910066	-0.142946	0.0855257	-1.34337	6.3086	5.67757	6.27986	5.64883	0.106408	6.26893	cePISA-5	0.218495	0.0374338	1.53926	0.263714	7.34871	6.48196	7.44688	6.58013	0.141948	6.31593	lcPISA-8
SP2509	KDM1A	GPAT4	Q86UL3	-0.0618682	0.0345196	-1.47079	0.820636	5.97742	6.39042	6.03208	6.44508	0.0420645	6.23933	cePISA-5	-0.0393929	0.0352471	-0.644977	0.577098	6.068	6.3902	6.10351	6.42571	0.0610765	6.23597	lcPISA-8
SP2509	KDM1A	GPAT3	Q53EU6	0.133838	-0.379826	2.25565	-6.40145	6.84945	4.79764	6.92979	4.87798	0.0593344	6.24261	cePISA-5	0.138019	0.15599	1.93882	2.19127	6.8467	6.93252	6.79795	6.88377	0.071187	6.22204	lcPISA-8
SP2509	KDM1A	PCLAF	Q15004	-0.0168854	-0.0349228	-0.292668	-0.605304	6.20456	6.12746	6.18564	6.10855	0.0576946	6.2776	cePISA-5	0.0180225	-0.0519849	0.231788	-0.668579	6.31517	6.01604	6.36442	6.06529	0.0777543	6.23677	lcPISA-8
SP2509	KDM1A	IGF2R	P11717	-0.0374343	0.0187018	-1.15396	0.576507	6.08455	6.32597	6.07665	6.31807	0.0324399	6.24449	cePISA-5	0.00804535	-0.00724999	0.1859	-0.167522	6.35127	6.28429	6.27861	6.21163	0.0432779	6.31595	lcPISA-8
SP2509	KDM1A	URB2	Q14146	-0.0395607	-0.128161	-0.377336	-1.22242	6.10792	5.74409	6.09771	5.73389	0.104842	6.27772	cePISA-5	-0.170435	-0.0892928	-0.984186	-0.515625	5.62142	5.94665	5.65376	5.97899	0.173174	6.32634	lcPISA-8
SP2509	KDM1A	RPA2	P15927-3	0.0866559	-0.00644633	2.84557	-0.211682	6.62993	6.2156	6.60051	6.18617	0.0304529	6.24343	cePISA-5	-0.0387442	-0.0377407	-0.796041	-0.775422	6.07896	6.08319	6.09079	6.09502	0.0486711	6.24442	lcPISA-8
SP2509	KDM1A	ECM1	Q16610-4	0.00919786	0.116756	0.22037	2.79735	6.28384	6.77023	6.27805	6.76444	0.0417382	6.2439	cePISA-5	-0.00396554	0.0144066	-0.0873415	0.317306	6.22347	6.30323	6.23921	6.31897	0.0454027	6.2406	lcPISA-8
SP2509	KDM1A	NELFCD	Q8IXH7	0.0460992	-0.0159484	1.00983	-0.349357	6.45804	6.18618	6.39744	6.12558	0.0456506	6.25495	cePISA-5	-0.00663177	0.0756028	-0.0405325	0.462075	6.18465	6.54742	6.15309	6.51586	0.163616	6.21314	lcPISA-8
SP2509	KDM1A	GDPD1	Q8N9F7	0.145222	0.351075	2.03569	4.92131	6.93147	7.99454	6.81606	7.87913	0.0713378	6.26772	cePISA-5	0.110743	-0.0622109	1.41893	-0.797093	6.68277	5.92778	6.61557	5.86058	0.0780473	6.18898	lcPISA-8
SP2509	KDM1A	PI4KB	Q9UBF8	-0.0238541	-0.192427	-0.357261	-2.88197	6.1073	5.4338	5.96509	5.29159	0.0667695	6.20912	cePISA-5	0.0286843	-0.0112568	0.541766	-0.212609	6.38776	6.21335	6.41108	6.23666	0.0529459	6.26201	lcPISA-8
SP2509	KDM1A	GSTO1	P78417	0.0448398	-0.122752	1.02679	-2.81093	6.43296	5.72744	6.485	5.77948	0.0436697	6.23609	cePISA-5	-0.00612319	0.020643	-0.150236	0.506487	6.19991	6.316	6.20277	6.31887	0.0407573	6.22628	lcPISA-8
SP2509	KDM1A	DNMT1	P26358-2	0.0159286	0.0284504	0.786158	1.40418	6.31505	6.3701	6.33068	6.38573	0.0202613	6.24571	cePISA-5	0.0446498	0.0305791	1.60183	1.09704	6.44777	6.38518	6.46412	6.40154	0.0278743	6.25127	lcPISA-8
SP2509	KDM1A	PCTP	Q9UKL6	-0.0207972	0.13496	-0.491222	3.18771	6.17326	6.87704	6.11946	6.82325	0.0423376	6.26289	cePISA-5	-0.0177362	-0.062753	-0.291814	-1.03248	6.17842	5.9886	6.14745	5.95764	0.0607791	6.25484	lcPISA-8
SP2509	KDM1A	GPATCH11	Q8N954	-0.0583671	0.0999657	-1.4325	2.45345	5.98827	6.68289	5.99162	6.68624	0.040745	6.2355	cePISA-5	-0.0253952	-0.0265939	-0.529525	-0.554519	6.14073	6.13563	6.13199	6.12689	0.0479586	6.24978	lcPISA-8
SP2509	KDM1A	RPS3A	P61247	0.0162206	0.0524089	0.501184	1.61934	6.30799	6.46822	6.34904	6.50927	0.0323645	6.23747	cePISA-5	-0.052111	-0.0306439	-0.490963	-0.288711	6.02759	6.11796	5.94422	6.03458	0.10614	6.2493	lcPISA-8
SP2509	KDM1A	DRAP1	Q14919-2	-0.105891	-0.214581	-3.21926	-6.52364	5.81557	5.39353	5.87692	5.45488	0.0328929	6.25847	cePISA-5	0.0398345	-0.0350382	1.14444	-1.00664	6.4272	6.10215	6.42347	6.09842	0.034807	6.25216	lcPISA-8
SP2509	KDM1A	DRAP1	E9PQX9	-0.0478985	0.0996783	-0.491603	1.02304	6.05826	6.71078	6.08558	6.7381	0.0974334	6.26278	cePISA-5	-0.146349	-0.649565	-0.890162	-3.95097	5.56027	3.92294	5.64726	4.00994	0.164407	6.1539	lcPISA-8
SP2509	KDM1A	C2CD2L	O14523	-0.0124444	0.207144	-0.187298	3.11767	6.216	7.23792	6.00753	7.02945	0.066442	6.26985	cePISA-5	0.0325696	-0.00881318	0.727304	-0.196805	6.39039	6.20969	6.47119	6.29049	0.0447812	6.24773	lcPISA-8
SP2509	KDM1A	KEAP1	Q14145	-0.00590025	0.0176096	-0.20259	0.604639	6.24433	6.34692	6.21525	6.31784	0.0291242	6.26992	cePISA-5	-0.061539	3.22569e-05	-0.986378	0.000517029	5.99998	6.26159	6.00457	6.26618	0.0623889	6.26145	lcPISA-8
SP2509	KDM1A	CCPG1	Q9ULG6-5	0.0226055	0.136481	0.323256	1.95166	6.33121	6.8512	6.31468	6.83467	0.0699306	6.23278	cePISA-5	0.00547061	-0.0779112	0.0582695	-0.82986	6.25403	5.90282	6.24989	5.89868	0.0938847	6.23036	lcPISA-8
SP2509	KDM1A	KIAA1522	Q9P206-2	-0.000876993	-0.345306	-0.0181284	-7.13783	6.28217	4.94796	6.33418	4.99997	0.0483769	6.28599	cePISA-5	0.147168	0.0619963	1.47701	0.62221	6.86704	6.47337	6.5248	6.13113	0.0996389	6.20108	lcPISA-8
SP2509	KDM1A	DARS2	Q6PI48	0.0252641	-0.181534	0.411429	-2.9563	6.34213	5.49519	6.33274	5.4858	0.0614058	6.23203	cePISA-5	-0.0329517	-0.00113186	-1.01395	-0.0348284	6.11322	6.24955	6.15273	6.28906	0.0324983	6.25446	lcPISA-8
SP2509	KDM1A	MFSD5	Q6N075-2	-0.036486	0.0969981	-0.392562	1.04363	6.12588	6.71972	6.19355	6.78739	0.0929433	6.28278	cePISA-5	0.00603538	0.107837	0.0680718	1.21627	6.26637	6.72452	6.26015	6.7183	0.088662	6.2402	lcPISA-8
SP2509	KDM1A	ARHGAP6	O43182	-0.0480344	-0.241522	-0.759199	-3.81733	6.03803	5.28019	6.0481	5.29026	0.0632699	6.24245	cePISA-5	0.259114	0.420856	1.28434	2.08604	7.42561	8.30656	7.6855	8.56645	0.201749	6.20484	lcPISA-8
SP2509	KDM1A	UIMC1	Q96RL1	0.000477073	-0.000477231	0.0113632	-0.0113669	6.24571	6.24158	6.28418	6.28005	0.0419841	6.24364	cePISA-5	-0.0871799	-0.133947	-0.820403	-1.26051	5.85448	5.66774	5.88983	5.70309	0.106265	6.21917	lcPISA-8
SP2509	KDM1A	SQLE	Q14534	0.0226014	0.0892671	0.315064	1.24438	6.32012	6.61902	6.38091	6.67981	0.0717359	6.22188	cePISA-5	0.0153098	0.0347952	0.293665	0.667424	6.30171	6.38741	6.36204	6.44773	0.0521337	6.2352	lcPISA-8
SP2509	KDM1A	DGUOK	Q16854	0.00458158	0.0956886	0.100567	2.10039	6.28574	6.69549	6.24885	6.6586	0.0455576	6.26581	cePISA-5	-0.00702839	-0.0530292	-0.143941	-1.08603	6.21878	6.02362	6.24862	6.05346	0.0488284	6.24915	lcPISA-8
SP2509	KDM1A	MTHFR	P42898-2	-0.0588544	-0.231079	-2.12319	-8.33625	6.00913	5.33294	6.01158	5.33539	0.0277198	6.25934	cePISA-5	0.0390463	0.0456012	0.762436	0.890432	6.41866	6.44789	6.49916	6.52839	0.0512125	6.24727	lcPISA-8
SP2509	KDM1A	PRPF39	Q86UA1	0.0205634	0.008997	0.487447	0.213271	6.36432	6.3135	6.43322	6.3824	0.0421858	6.27425	cePISA-5
SP2509	KDM1A	CCT3	P49368	0.0225938	-0.0288865	1.14727	-1.4668	6.33703	6.11489	6.35179	6.12965	0.0196935	6.23856	cePISA-5	0.00321422	-0.0202107	0.122155	-0.768096	6.2729	6.17187	6.27221	6.17118	0.0263127	6.25894	lcPISA-8
SP2509	KDM1A	CCT3	E9PM09	-0.140366	0.900144	-0.714873	4.58435	5.49905	11.3113	5.24285	11.0551	0.196351	6.06097	cePISA-5
SP2509	KDM1A	GMPS	P49915	0.0310719	-0.0801014	0.885466	-2.28268	6.3941	5.91988	6.36838	5.89416	0.035091	6.25786	cePISA-5	0.0740679	0.0502659	1.45217	0.98551	6.57217	6.46463	6.59003	6.48249	0.051005	6.24327	lcPISA-8
SP2509	KDM1A	SMCHD1	A6NHR9	0.0429681	0.209519	0.91417	4.45763	6.41765	7.20298	6.37279	7.15813	0.0470024	6.22933	cePISA-5	0.0949506	0.247009	0.628336	1.63458	6.6875	7.43084	6.74614	7.48948	0.151114	6.26154	lcPISA-8
SP2509	KDM1A	PFAS	O15067	0.0779457	-0.0177714	2.08266	-0.474841	6.61365	6.1891	6.54212	6.11757	0.037426	6.26581	cePISA-5	0.137733	0.143509	1.40565	1.4646	6.86732	6.89487	6.91442	6.94197	0.0979854	6.24202	lcPISA-8
SP2509	KDM1A	SLC35B2	Q8TB61	-0.0071356	0.0364121	-0.162786	0.830676	6.20882	6.39909	6.22783	6.4181	0.0438343	6.2396	cePISA-5	0.0158489	0.0108813	0.404352	0.277614	6.32466	6.30292	6.3593	6.33756	0.0391958	6.25556	lcPISA-8
SP2509	KDM1A	ISYNA1	Q9NPH2	-0.0325196	0.0605355	-0.850179	1.58262	6.08857	6.49423	6.07057	6.47623	0.0382503	6.22737	cePISA-5	0.0137787	-0.00158712	0.246743	-0.0284213	6.31285	6.24597	6.2966	6.22972	0.0558425	6.25284	lcPISA-8
SP2509	KDM1A	NUP50	Q9UKX7	-0.0176622	-0.10949	-0.536356	-3.32492	6.17159	5.79101	6.1582	5.77762	0.03293	6.24761	cePISA-5	-0.00970792	-0.00386791	-0.252021	-0.100412	6.19547	6.2206	6.16861	6.19374	0.0385202	6.2373	lcPISA-8
SP2509	KDM1A	KIFC1	Q9BW19	0.0481948	0.0741472	1.25684	1.93364	6.48866	6.60644	6.37203	6.48981	0.038346	6.27548	cePISA-5	-0.0398914	0.0947543	-0.215365	0.511557	5.88858	6.46462	5.90431	6.48035	0.185227	6.05368	lcPISA-8
SP2509	KDM1A	NADK	O95544	-0.090988	0.0366944	-2.29017	0.923602	5.88347	6.42791	5.8642	6.40864	0.0397297	6.26648	cePISA-5	0.0413825	-0.0113257	1.03622	-0.283596	6.43675	6.20584	6.44119	6.21027	0.0399361	6.25474	lcPISA-8
SP2509	KDM1A	CHID1	Q9BWS9	0.0215593	-0.0525322	0.714112	-1.74003	6.33062	6.01371	6.33565	6.01874	0.0301904	6.23672	cePISA-5	-0.0736863	-0.0101046	-1.19639	-0.16406	5.94535	6.21323	5.8527	6.12058	0.0615906	6.2569	lcPISA-8
SP2509	KDM1A	EHMT2	A2ABF8	0.0191764	-0.121832	0.535512	-3.40222	6.35635	5.76448	6.38135	5.78948	0.0358095	6.27242	cePISA-5
SP2509	KDM1A	EHMT1	Q9H9B1	0.0357618	-0.101386	0.726749	-2.06035	6.40207	5.82149	6.32272	5.74215	0.049208	6.24532	cePISA-5	0.0884168	0.229235	0.800866	2.07637	6.64985	7.33167	6.51153	7.19334	0.110402	6.25455	lcPISA-8
SP2509	KDM1A	IPO7	O95373	0.0257646	-0.03504	0.911848	-1.24012	6.36578	6.10306	6.37179	6.10907	0.0282553	6.2531	cePISA-5	0.0787356	0.0774639	1.27768	1.25704	6.66204	6.65617	6.65473	6.64886	0.0616241	6.3082	lcPISA-8
SP2509	KDM1A	IPO8	O15397	-0.00304564	-0.0987377	-0.0762309	-2.47136	6.23668	5.83643	6.26516	5.86491	0.0399528	6.24986	cePISA-5	-0.0344126	0.00241822	-0.24005	0.0168687	6.0678	6.22469	5.93504	6.09194	0.143356	6.21427	lcPISA-8
SP2509	KDM1A	RPS3	P23396	0.0579161	-0.0547215	2.65284	-2.50652	6.51067	6.02169	6.53486	6.04588	0.0218317	6.25448	cePISA-5	-0.0760542	-0.0670965	-0.787555	-0.694796	5.91491	5.95174	5.88829	5.92513	0.0965701	6.23508	lcPISA-8
SP2509	KDM1A	RPS3	E9PJN9	0.216709	0.149434	1.84627	1.27312	7.27205	6.94074	7.09675	6.76543	0.117377	6.25779	cePISA-5
SP2509	KDM1A	ACTR1A	P61163	0.0425398	0.0388892	1.78609	1.63281	6.43399	6.41773	6.44329	6.42703	0.0238173	6.24704	cePISA-5	0.0254069	-0.0047185	0.868729	-0.161338	6.35233	6.22106	6.3414	6.21013	0.0292461	6.24144	lcPISA-8
SP2509	KDM1A	ACTR1B	P42025	0.138792	-0.302155	2.78838	-6.0704	6.88767	5.07381	6.9136	5.09974	0.0497751	6.25593	cePISA-5	-0.00182997	-0.0941324	-0.0203089	-1.04467	6.27539	5.88647	6.27145	5.88253	0.0901068	6.28336	lcPISA-8
SP2509	KDM1A	MAD1L1	Q9Y6D9	-0.0111448	0.0758703	-0.272005	1.85173	6.17867	6.5628	6.17602	6.56015	0.0409728	6.22659	cePISA-5	-0.386786	-0.563159	-2.17908	-3.17273	4.68181	4.14305	4.983	4.44424	0.1775	6.12136	lcPISA-8
SP2509	KDM1A	PTPDC1	A2A3K4-2	0.26303	-0.146128	1.60876	-0.89376	7.56238	5.69494	7.5536	5.68617	0.163498	6.302	cePISA-5
SP2509	KDM1A	CBLB	Q13191	-0.106252	0.0752967	-1.4909	1.05654	5.79496	6.57207	5.86687	6.64398	0.0712671	6.23786	cePISA-5	0.0476998	-0.0169703	0.594981	-0.211679	6.47755	6.1936	6.43407	6.15012	0.0801702	6.26688	lcPISA-8
SP2509	KDM1A	CBL	P22681	-0.006734	-0.0133776	-0.218993	-0.435046	6.23803	6.20937	6.17942	6.15076	0.0307499	6.26721	cePISA-5	0.0555196	0.0161217	1.36301	0.395788	6.5032	6.32801	6.51985	6.34466	0.0407332	6.25769	lcPISA-8
SP2509	KDM1A	GORASP2	Q9H8Y8-3	-0.0131065	-0.108627	-0.304715	-2.52549	6.18553	5.78925	6.25088	5.8546	0.0430123	6.24198	cePISA-5	0.238075	0.18168	2.77389	2.11682	7.38891	7.10564	7.34953	7.06627	0.085827	6.26487	lcPISA-8
SP2509	KDM1A	SGF29	Q96ES7	0.0111992	-0.0174911	0.220958	-0.345095	6.29603	6.17206	6.44664	6.32267	0.0506849	6.24735	cePISA-5	-0.00816484	0.0661987	-0.150642	1.22137	6.19947	6.5274	6.2324	6.56033	0.0542004	6.23466	lcPISA-8
SP2509	KDM1A	ERLIN2	O94905	0.0933283	0.00783565	1.67481	0.140613	6.6887	6.30384	6.672	6.28715	0.0557248	6.2697	cePISA-5	-0.063123	-0.0859701	-0.891543	-1.21423	6.0159	5.92138	5.97341	5.87889	0.070802	6.28496	lcPISA-8
SP2509	KDM1A	ERLIN1	O75477	0.0750202	0.170067	1.26887	2.87647	6.53962	6.98496	6.51969	6.96504	0.0591236	6.20824	cePISA-5	0.0427418	-0.0172885	0.609655	-0.246598	6.41157	6.15025	6.34643	6.08512	0.0701081	6.2244	lcPISA-8
SP2509	KDM1A	TBC1D2	Q9BYX2	-0.0361552	-0.0304697	-0.697399	-0.587731	6.06029	6.08422	6.048	6.07193	0.0518429	6.21408	cePISA-5	-0.0247721	0.0249343	-0.145006	0.145956	6.00469	6.21518	6.307	6.51749	0.170834	6.10869	lcPISA-8
SP2509	KDM1A	LMBRD2	Q68DH5	-0.069643	-0.162549	-1.17073	-2.73254	5.93526	5.56509	5.94909	5.57892	0.0594866	6.2288	cePISA-5	-0.0619153	0.0476857	-0.896351	0.690349	6.01041	6.4848	6.00795	6.48235	0.0690748	6.27396	lcPISA-8
SP2509	KDM1A	ZFYVE9	O95405	-0.120024	-0.188762	-2.05494	-3.23181	5.7522	5.48456	5.79003	5.52239	0.0584075	6.25122	cePISA-5
SP2509	KDM1A	NCBP2	P52298	-0.00595128	0.109766	-0.140035	2.58284	6.21608	6.73522	6.15445	6.67358	0.0424984	6.24178	cePISA-5	-0.053742	-0.0812742	-1.16252	-1.75808	6.02076	5.90695	6.06346	5.94965	0.0462289	6.24927	lcPISA-8
SP2509	KDM1A	ECT2	Q9H8V3	-0.051486	0.0538277	-0.569082	0.594966	6.00383	6.4585	6.03609	6.49075	0.0904719	6.22196	cePISA-5
SP2509	KDM1A	CASK	O14936	-0.0349455	-0.0660314	-0.434825	-0.821623	6.122	5.99149	6.04859	5.91809	0.080367	6.2721	cePISA-5	-0.126333	-0.0134092	-1.03991	-0.110377	5.71987	6.18557	5.87879	6.34449	0.121485	6.24332	lcPISA-8
SP2509	KDM1A	SNTA1	Q13424	-0.123812	-0.0196246	-2.05531	-0.325774	5.74064	6.17056	5.80169	6.2316	0.06024	6.25507	cePISA-5	-0.017071	0.0518764	-0.168146	0.510973	6.17535	6.47764	6.1896	6.49189	0.101525	6.24885	lcPISA-8
SP2509	KDM1A	SNTB2	Q13425	-0.120614	-0.0113412	-1.69656	-0.159527	5.75758	6.21061	5.75411	6.20714	0.0710929	6.25963	cePISA-5	0.0540264	0.0672249	0.508465	0.632682	6.43382	6.49296	6.50234	6.56147	0.106254	6.19735	lcPISA-8
SP2509	KDM1A	HMGN2	P05204	-0.111309	0.0242894	-1.49259	0.325707	5.82264	6.39645	5.83955	6.41336	0.0745743	6.28966	cePISA-5	-0.0380486	0.0179169	-0.377162	0.177604	6.01928	6.25737	6.06009	6.29818	0.100881	6.18014	lcPISA-8
SP2509	KDM1A	HMGN4	O00479	-0.135791	0.61195	-0.621069	2.79889	5.58034	9.37029	5.4265	9.21645	0.21864	6.13109	cePISA-5	0.335895	0.0199829	1.04974	0.0624503	7.78792	6.25637	7.73891	6.20736	0.31998	6.17031	lcPISA-8
SP2509	KDM1A	RNF187	Q5TA31	0.0784934	-0.0990825	1.25663	-1.58625	6.59877	5.83455	6.69563	5.93141	0.0624632	6.24934	cePISA-5	-0.159174	0.0587239	-1.8267	0.673923	5.61791	6.53383	5.68726	6.60319	0.0871374	6.27322	lcPISA-8
SP2509	KDM1A	BUB1B	O60566-3	-0.00499026	0.0315899	-0.173337	1.09727	6.23958	6.39982	6.2286	6.38883	0.0287894	6.26121	cePISA-5	0.037445	0.0699496	0.503553	0.940668	6.41662	6.56283	6.36388	6.51009	0.0743616	6.25221	lcPISA-8
SP2509	KDM1A	ECE1	P42892	-0.00805374	0.0123377	-0.172927	0.264912	6.22987	6.31855	6.2505	6.33918	0.046573	6.26474	cePISA-5	0.223702	0.11841	2.74233	1.45158	7.31499	6.80014	7.23811	6.72326	0.0815734	6.2643	lcPISA-8
SP2509	KDM1A	BAZ1A	Q9NRL2	0.299403	0.171196	2.80764	1.60538	7.66768	7.01568	7.53481	6.88281	0.106639	6.23067	cePISA-5
SP2509	KDM1A	VAMP2	P63027	0.00411212	0.105316	0.0525285	1.34531	6.25737	6.71207	6.19486	6.64957	0.0782836	6.23956	cePISA-5	0.24515	0.150681	2.12293	1.30485	7.35147	6.88551	7.24757	6.78161	0.115477	6.20265	lcPISA-8
SP2509	KDM1A	VAMP3	Q15836	-0.0332241	-0.0349075	-0.436241	-0.458345	6.13119	6.12404	6.15191	6.14476	0.07616	6.27403	cePISA-5
SP2509	KDM1A	JMJD6	Q6NYC1-3	0.00944544	-0.48722	0.230145	-11.8714	6.30124	4.46596	6.34258	4.5073	0.0410413	6.26013	cePISA-5	0.0553783	-0.0338697	0.875353	-0.535372	6.50687	6.11653	6.46264	6.07231	0.063264	6.26183	lcPISA-8
SP2509	KDM1A	RNASEH2A	O75792	0.0658022	-0.0377935	1.99214	-1.14418	6.54441	6.09096	6.55397	6.10051	0.033031	6.25263	cePISA-5	0.0805229	0.0899889	0.962761	1.07594	6.61562	6.65916	6.52083	6.56438	0.0836375	6.25648	lcPISA-8
SP2509	KDM1A	NOA1	Q8NC60	-0.10428	0.109529	-1.26476	1.32843	5.83476	6.76684	5.8324	6.76448	0.0824501	6.27212	cePISA-5	0.00639768	0.0689534	0.0703588	0.758319	6.27159	6.54951	6.25488	6.5328	0.0909293	6.24384	lcPISA-8
SP2509	KDM1A	MT-ND5	P03915	-0.0690363	-0.0367641	-1.02377	-0.54519	5.93993	6.0743	5.97039	6.10476	0.0674335	6.23108	cePISA-5	0.000173569	-0.021632	0.00266244	-0.331821	6.23433	6.14081	6.17871	6.08519	0.0651918	6.23358	lcPISA-8
SP2509	KDM1A	ELAC2	Q9BQ52	-0.0697435	-0.013904	-1.97446	-0.393627	5.94063	6.17507	5.96165	6.19609	0.0353228	6.23487	cePISA-5	0.0437103	0.000836231	1.26635	0.0242268	6.44449	6.25579	6.4769	6.2882	0.0345168	6.25216	lcPISA-8
SP2509	KDM1A	AHSA1	O95433	-0.0137402	-0.0277997	-0.621321	-1.25708	6.18997	6.12995	6.21993	6.1599	0.0221146	6.24921	cePISA-5	0.0268606	-0.00418614	0.636573	-0.0992078	6.36965	6.23404	6.37538	6.23977	0.0421956	6.25215	lcPISA-8
SP2509	KDM1A	EYA3	Q99504	0.0321022	-0.256078	0.461611	-3.68225	6.43762	5.27199	6.47134	5.30571	0.0695438	6.29596	cePISA-5	0.00539383	0.106107	0.0266183	0.523633	6.22767	6.67795	6.47115	6.92143	0.202636	6.20442	lcPISA-8
SP2509	KDM1A	TUFM	P49411	0.0791009	-0.0328215	1.62539	-0.674425	6.58309	6.09169	6.5783	6.0869	0.0486659	6.23186	cePISA-5	0.0759182	0.100113	0.978277	1.29005	6.56403	6.67504	6.60536	6.71637	0.077604	6.22755	lcPISA-8
SP2509	KDM1A	LTF	P02788	0.0422109	3.54618	0.181906	15.2821	5.77642	65.5326	2.61874	62.3749	0.232048	5.60985	cePISA-5	-0.146406	-0.157929	-0.741066	-0.799389	5.44191	5.39863	5.79922	5.75593	0.197562	6.02316	lcPISA-8
SP2509	KDM1A	LRPPRC	P42704	0.0921562	-0.0353363	1.28902	-0.494262	6.59846	6.04037	6.55964	6.00155	0.0714931	6.19014	cePISA-5	0.487014	0.565324	1.67507	1.94442	8.67422	9.15807	8.51525	8.9991	0.290742	6.18905	lcPISA-8
SP2509	KDM1A	LRPPRC	H7C3W8	-0.16465	-0.0958744	-0.320133	-0.186411	5.10546	5.35474	5.10546	5.35474	0.514317	5.72268	cePISA-5
SP2509	KDM1A	PNPLA8	Q9NP80	0.273748	0.0382029	3.52089	0.491357	7.55761	6.41916	7.41791	6.27946	0.0777498	6.25141	cePISA-5	0.0795442	-0.0169305	1.34257	-0.285758	6.61135	6.1837	6.50104	6.07339	0.0592476	6.25669	lcPISA-8
SP2509	KDM1A	TMEM160	Q9NX00	-0.254659	0.00230474	-2.49459	0.0225767	5.23473	6.2553	5.21243	6.233	0.102085	6.24531	cePISA-5	-0.127831	-0.13365	-1.26594	-1.32357	5.70172	5.67877	5.74813	5.72518	0.100977	6.22999	lcPISA-8
SP2509	KDM1A	MAML1	Q92585	0.260556	-0.246721	2.26369	-2.1435	7.44367	5.23699	7.2871	5.08042	0.115102	6.21373	cePISA-5
SP2509	KDM1A	SEPTIN5	Q99719	0.0271896	-0.00870798	0.903895	-0.289489	6.3747	6.21804	6.35139	6.19473	0.0300805	6.25568	cePISA-5	-0.0276508	0.05473	-0.819491	1.62204	6.12503	6.48496	6.15354	6.51347	0.0337414	6.24355	lcPISA-8
SP2509	KDM1A	SEPTIN5	G3XAH0	0.073908	-0.0342547	1.38856	-0.643567	6.56891	6.09443	6.57507	6.10059	0.0532263	6.24087	cePISA-5	-0.470084	-0.032264	-5.91513	-0.405982	4.51539	6.11635	4.53511	6.13607	0.0794715	6.25467	lcPISA-8
SP2509	KDM1A	SEPTIN2	Q15019-2	-0.0367093	-0.0485184	-1.07002	-1.41423	6.08929	6.03965	6.10897	6.05933	0.0343073	6.24622	cePISA-5	-0.0377286	0.00467637	-1.17078	0.145116	6.08666	6.26823	6.09028	6.27184	0.0322251	6.24794	lcPISA-8
SP2509	KDM1A	SEPTIN9	Q9UHD8	0.0245048	-0.0168078	0.918998	-0.630338	6.35999	6.18046	6.31532	6.13578	0.0266647	6.25288	cePISA-5	0.0104681	-0.0214426	0.286227	-0.5863	6.28453	6.14705	6.272	6.13452	0.0365727	6.23909	lcPISA-8
SP2509	KDM1A	SEPTIN11	Q9NVA2-2	-0.0937547	-0.00912355	-3.64888	-0.355083	5.85452	6.20823	5.8672	6.22091	0.0256941	6.24761	cePISA-5	-0.026237	-0.0288032	-0.826901	-0.90778	6.15013	6.1392	6.18086	6.16993	0.0317292	6.263	lcPISA-8
SP2509	KDM1A	SEPTIN8	Q92599	-0.00549179	-0.215331	-0.217581	-8.53128	6.23382	5.38997	6.23706	5.39321	0.0252402	6.2576	cePISA-5	0.0221767	0.0504784	0.704164	1.60281	6.35105	6.47687	6.37044	6.49626	0.0314937	6.25417	lcPISA-8
SP2509	KDM1A	SEPTIN7	Q16181	0.0336562	0.00201443	1.25085	0.0748673	6.38436	6.24586	6.35551	6.21701	0.0269067	6.23714	cePISA-5	0.0536105	0.0651984	1.23739	1.50485	6.49515	6.54753	6.41546	6.46784	0.0433254	6.25822	lcPISA-8
SP2509	KDM1A	SEPTIN6	Q14141	0.0259072	0.0468442	0.542617	0.981135	6.35576	6.44867	6.42294	6.51585	0.0477449	6.24265	cePISA-5	0.0392446	0.0118834	0.859844	0.260363	6.4269	6.30616	6.43908	6.31834	0.0456415	6.25443	lcPISA-8
SP2509	KDM1A	MOB4	Q9Y3A3	-0.100028	0.0650159	-1.89971	1.23476	5.81994	6.52532	5.78771	6.49309	0.0526546	6.23778	cePISA-5	-0.0235901	0.0838308	-0.527981	1.87626	6.14225	6.61705	6.13448	6.60928	0.0446798	6.24352	lcPISA-8
SP2509	KDM1A	HSPE1	P61604	0.089403	-0.12998	1.83958	-2.6745	6.64795	5.71014	6.71473	5.77692	0.0485998	6.24849	cePISA-5	0.0139903	0.0424336	0.263456	0.79908	6.31109	6.43675	6.37015	6.49581	0.053103	6.25018	lcPISA-8
SP2509	KDM1A	SCP2	P22307	0.00245096	0.108344	0.0778773	3.44255	6.25061	6.72666	6.25616	6.73221	0.031472	6.24001	cePISA-5	0.0309414	0.0137413	0.846618	0.375988	6.39415	6.31837	6.42592	6.35014	0.0365471	6.25848	lcPISA-8
SP2509	KDM1A	C1GALT1	Q9NS00	-0.126868	0.139685	-1.55299	1.70988	5.69233	6.84748	5.6688	6.82395	0.081693	6.21558	cePISA-5	0.000920006	-0.0826026	0.0150029	-1.34704	6.27454	5.9216	6.37779	6.02485	0.0613218	6.27055	lcPISA-8
SP2509	KDM1A	RSBN1	Q5VWQ0	-0.0561535	-0.0647177	-1.21703	-1.40264	6.00642	5.97087	5.97581	5.94026	0.0461399	6.24482	cePISA-5	-0.0308186	-0.258617	-0.162315	-1.36208	6.07272	5.18572	5.9058	5.0188	0.18987	6.20384	lcPISA-8
SP2509	KDM1A	RSBN1L	Q6PCB5	-0.0422027	-0.098288	-0.997703	-2.3236	6.05176	5.82101	6.06609	5.83534	0.0422999	6.2314	cePISA-5	-0.309296	-0.28561	-1.74858	-1.61468	4.95323	5.03522	5.15288	5.23487	0.176884	6.13756	lcPISA-8
SP2509	KDM1A	NOL6	Q9H6R4	0.0806398	0.0692062	1.68193	1.44345	6.61025	6.55807	6.57084	6.51866	0.0479449	6.25091	cePISA-5	0.118627	-0.182289	0.581638	-0.893776	6.74879	5.47824	6.76011	5.48956	0.203954	6.21607	lcPISA-8
SP2509	KDM1A	CALCOCO2	Q13137-4	-0.0357241	0.263761	-1.28171	9.46319	6.08587	7.48991	6.07945	7.48349	0.0278723	6.23844	cePISA-5	0.01561	0.0197542	0.21205	0.268345	6.39628	6.41469	6.35172	6.37012	0.0736149	6.32745	lcPISA-8
SP2509	KDM1A	COG4	Q9H9E3	0.00555469	-0.0352309	0.101613	-0.644486	6.28315	6.10801	6.19702	6.02188	0.0546651	6.25901	cePISA-5
SP2509	KDM1A	MAP3K4	Q9Y6R4	0.00143932	-0.0545992	0.0196689	-0.746117	6.16748	5.93251	6.18976	5.95479	0.0731778	6.16133	cePISA-5
SP2509	KDM1A	SOD1	P00441	0.0579704	0.164924	0.696989	1.98291	6.49289	6.99252	6.4987	6.99834	0.0831727	6.23716	cePISA-5	-0.0232341	-0.0254073	-0.37239	-0.407221	6.13859	6.12935	6.12792	6.11868	0.0623918	6.23825	lcPISA-8
SP2509	KDM1A	SART1	O43290	0.0325554	-0.176529	1.096	-5.94299	6.40883	5.54419	6.38919	5.52455	0.0297037	6.26583	cePISA-5	-0.11929	-0.202611	-0.642415	-1.09113	5.69907	5.37925	5.82847	5.50865	0.185689	6.19034	lcPISA-8
SP2509	KDM1A	CHAF1A	Q13111	-0.0588451	-0.119499	-1.30317	-2.64638	6.03664	5.78811	5.99871	5.75018	0.0451555	6.28796	cePISA-5	-0.0610919	0.0323045	-0.598956	0.316719	5.99352	6.39436	6.04846	6.4493	0.101997	6.25277	lcPISA-8
SP2509	KDM1A	DCPS	Q96C86	0.000458082	-0.0360832	0.0155129	-1.22195	6.2526	6.09622	6.27035	6.11397	0.0295291	6.25061	cePISA-5	0.0266631	0.0380893	0.7639	1.09126	6.37488	6.42558	6.36006	6.41075	0.0349039	6.25815	lcPISA-8
SP2509	KDM1A	ELOB	Q15370	0.013805	0.0232545	0.28031	0.47218	6.33657	6.37821	6.38042	6.42206	0.0492493	6.27623	cePISA-5	0.0203149	0.0844966	0.37978	1.57963	6.34577	6.63445	6.38123	6.66991	0.0534913	6.25704	lcPISA-8
SP2509	KDM1A	WBP11	Q9Y2W2	-0.0413493	-0.164225	-1.24222	-4.93366	6.06517	5.56998	6.12018	5.62499	0.0332866	6.24153	cePISA-5	0.0123055	0.0287034	0.391089	0.912243	6.30914	6.38126	6.34726	6.41938	0.0314647	6.25556	lcPISA-8
SP2509	KDM1A	ACSM3	Q53FZ2	0.0595021	0.187547	1.73771	5.47718	6.5011	7.10447	6.44061	7.04399	0.0342416	6.23842	cePISA-5	0.011823	0.0086463	0.143448	0.104905	6.29225	6.27841	6.35173	6.33789	0.0824203	6.2409	lcPISA-8
SP2509	KDM1A	NSUN7	Q8NE18	-0.265076	-0.277107	-1.92776	-2.01526	5.18393	5.14088	5.29333	5.25028	0.137505	6.22952	cePISA-5	-0.326108	-0.222595	-1.80949	-1.23512	5.01502	5.38807	5.03042	5.40347	0.180221	6.28697	lcPISA-8
SP2509	KDM1A	PTGFRN	Q9P2B2	-0.0694741	0.0179464	-2.21488	0.572145	5.95977	6.33207	5.93951	6.31181	0.0313669	6.25379	cePISA-5	0.0447928	-0.0565803	0.830663	-1.04926	6.40133	5.96697	6.43626	6.0019	0.0539242	6.20564	lcPISA-8
SP2509	KDM1A	ATP6V0D1	P61421	0.0320019	-0.00475238	0.545081	-0.0809461	6.41996	6.25847	6.48048	6.31899	0.0587104	6.27912	cePISA-5	-0.00239918	-0.00496733	-0.0188295	-0.0389851	6.26363	6.25249	6.0287	6.01756	0.127416	6.27406	lcPISA-8
SP2509	KDM1A	PC	P11498	0.0326899	-0.0222305	0.710225	-0.482983	6.40841	6.16904	6.38987	6.1505	0.0460275	6.26484	cePISA-5	0.125671	0.0764134	1.66931	1.01501	6.80502	6.5766	7.02568	6.79726	0.0752833	6.23733	lcPISA-8
SP2509	KDM1A	DEPDC5	O75140	-0.134131	0.0388166	-1.21369	0.351233	5.62385	6.3401	5.66011	6.37636	0.110515	6.17179	cePISA-5
SP2509	KDM1A	PITPNB	P48739-3	0.00314799	0.104661	0.120583	4.00902	6.24186	6.69688	6.23735	6.69237	0.0261064	6.22825	cePISA-5	0.06381	0.0192374	1.44864	0.436737	6.51645	6.3182	6.52813	6.32988	0.0440481	6.23452	lcPISA-8
SP2509	KDM1A	PITPNA	Q00169	-0.0357466	0.051861	-1.06475	1.54473	6.08577	6.46678	6.10781	6.48882	0.0335729	6.23845	cePISA-5	0.0164994	0.0149206	0.408952	0.36982	6.32686	6.31994	6.33411	6.32719	0.0403455	6.25491	lcPISA-8
SP2509	KDM1A	NUTF2	P61970	0.0658956	0.0695455	1.20213	1.26871	6.54521	6.56179	6.61928	6.63586	0.0548157	6.25298	cePISA-5	0.119598	0.0811539	1.34199	0.910613	6.80262	6.62374	6.756	6.57712	0.08912	6.26143	lcPISA-8
SP2509	KDM1A	DEF6	Q9H4E7	0.0493999	0.0915505	0.709515	1.31491	6.46563	6.65733	6.46458	6.65627	0.0696249	6.24799	cePISA-5
SP2509	KDM1A	NOL10	Q9BSC4	0.00632448	-0.0691213	0.0546933	-0.597752	6.30172	5.98064	6.20173	5.88065	0.115635	6.27416	cePISA-5
SP2509	KDM1A	UBE2T	Q9NPD8	0.00346349	0.0188577	0.108517	0.590846	6.26609	6.33331	6.29057	6.35779	0.0319164	6.25106	cePISA-5	0.0621686	0.12073	1.11231	2.16008	6.50643	6.77597	6.45519	6.72473	0.0558913	6.23201	lcPISA-8
SP2509	KDM1A	KIAA1143	Q96AT1	0.0495223	-0.319074	0.928578	-5.98285	6.47615	5.01601	6.53396	5.07382	0.0533314	6.25762	cePISA-5	-0.175232	-0.127823	-2.51484	-1.83445	5.53648	5.72145	5.5769	5.76186	0.0696793	6.2515	lcPISA-8
SP2509	KDM1A	PRDX1	Q06830	-0.00428473	0.0352032	-0.113688	0.93406	6.23158	6.4045	6.22224	6.39516	0.0376884	6.25012	cePISA-5	0.0226941	-0.00398184	0.641812	-0.11261	6.3339	6.21786	6.3415	6.22546	0.0353595	6.23504	lcPISA-8
SP2509	KDM1A	PRDX4	Q13162	-0.0769277	-0.0224443	-1.72159	-0.502289	5.92483	6.15287	5.92176	6.14979	0.0446841	6.24934	cePISA-5	-0.00385168	-0.00308006	-0.0868263	-0.0694321	6.2431	6.24644	6.23148	6.23482	0.0443608	6.2598	lcPISA-8
SP2509	KDM1A	PRDX2	P32119	0.0175104	0.0206771	0.417447	0.492939	6.31219	6.32606	6.36667	6.38054	0.0419465	6.23604	cePISA-5	-0.0597146	-0.0151781	-1.38448	-0.351904	5.98243	6.17	6.01782	6.20538	0.0431313	6.23525	lcPISA-8
SP2509	KDM1A	CUX1	P39880-3	-0.00355034	-0.030359	-0.0934102	-0.798751	6.25016	6.13509	6.19939	6.08432	0.0380081	6.26555	cePISA-5	0.0175256	-0.0170774	0.367308	-0.357915	6.32456	6.17467	6.30154	6.15165	0.0477137	6.24819	lcPISA-8
SP2509	KDM1A	CUX1	Q13948-2	0.00918359	-0.0144863	0.0735791	-0.116065	6.23369	6.13225	6.24134	6.1399	0.124813	6.19413	cePISA-5	0.0602711	-0.0269423	0.820521	-0.366789	6.51406	6.13194	6.5288	6.14668	0.0734546	6.24753	lcPISA-8
SP2509	KDM1A	NME3	Q13232	-0.0142981	0.0530453	-0.279789	1.038	6.19581	6.49188	6.18442	6.48049	0.0511032	6.25753	cePISA-5	0.00387733	-0.0484066	0.0882743	-1.10206	6.2762	6.05281	6.32899	6.10561	0.0439237	6.25935	lcPISA-8
SP2509	KDM1A	CWC27	Q6UX04	0.0107527	-0.00961522	0.347066	-0.310352	6.29657	6.20829	6.27872	6.19045	0.0309816	6.24981	cePISA-5	0.0154854	-0.0611864	0.170102	-0.672111	6.27796	5.95303	6.38616	6.06123	0.0910361	6.21093	lcPISA-8
SP2509	KDM1A	CARD9	Q9H257	-0.0239487	-0.0236183	-0.597979	-0.589731	6.15766	6.15907	6.10435	6.10576	0.0400493	6.26074	cePISA-5	0.128079	0.293825	0.548581	1.2585	6.72382	7.54242	6.98211	7.80071	0.233473	6.15262	lcPISA-8
SP2509	KDM1A	CARD11	Q9BXL7	0.111353	-0.212547	1.52636	-2.91346	6.79249	5.42657	6.8208	5.45488	0.0729533	6.28794	cePISA-5	0.00914199	-0.259976	0.0699638	-1.9896	6.28096	5.21211	6.25057	5.18172	0.130667	6.24129	lcPISA-8
SP2509	KDM1A	PLEKHG4	Q58EX7	0.376163	-0.134376	3.87172	-1.38309	8.02362	5.63226	7.92822	5.53686	0.0971566	6.18207	cePISA-5
SP2509	KDM1A	SYK	P43405	0.0105853	-0.0244232	0.113701	-0.262339	6.30684	6.15564	6.19904	6.04784	0.093098	6.26073	cePISA-5	-0.0110773	0.299229	-0.0593526	1.60328	6.13215	7.60369	6.12085	7.59239	0.186635	6.17941	lcPISA-8
SP2509	KDM1A	USP48	Q86UV5-8	0.00903895	-0.126203	0.412595	-5.76071	6.31551	5.75038	6.3279	5.76277	0.0219075	6.27607	cePISA-5	0.206342	0.166536	1.46625	1.18339	7.18924	6.99359	7.14654	6.95089	0.140728	6.23114	lcPISA-8
SP2509	KDM1A	USP48	Q86UV5	-0.000972999	0.00234718	-0.0100151	0.0241596	6.28465	6.29913	6.26552	6.28	0.0971533	6.2889	cePISA-5
SP2509	KDM1A	PSMA1	P25786-2	-0.00782445	-0.209927	-0.247311	-6.63527	6.20791	5.39642	6.24097	5.42949	0.0316381	6.24167	cePISA-5	-0.0477739	-0.0592285	-1.02922	-1.27599	6.06201	6.01407	6.03681	5.98887	0.0464178	6.2661	lcPISA-8
SP2509	KDM1A	BTK	Q06187-2	0.0345451	-0.00105361	0.42588	-0.0129892	6.32744	6.17322	6.13517	5.98095	0.0811147	6.17773	cePISA-5	-0.11362	-0.0990059	-0.587798	-0.512193	5.70943	5.76756	5.84804	5.90617	0.193298	6.17726	lcPISA-8
SP2509	KDM1A	TOPBP1	Q92547	-0.094892	-0.0172466	-1.67432	-0.304307	5.86787	6.19233	5.82119	6.14565	0.056675	6.2668	cePISA-5
SP2509	KDM1A	ACLY	P53396	0.0444972	0.0300149	1.37139	0.925047	6.4246	6.36043	6.46153	6.39736	0.0324469	6.22947	cePISA-5	0.0304654	0.0182895	0.91361	0.548475	6.40397	6.35015	6.39469	6.34087	0.0333462	6.27016	lcPISA-8
SP2509	KDM1A	ACLY	P53396-2	-0.0509771	-0.192597	-0.390987	-1.47719	6.03008	5.46628	5.95792	5.39411	0.130381	6.24697	cePISA-5	0.175266	-0.065192	1.5199	-0.56534	7.11428	6.02206	6.95911	5.8669	0.115315	6.30043	lcPISA-8
SP2509	KDM1A	PALM	O75781	0.0100869	-0.0444008	0.169251	-0.745019	6.29943	6.06595	6.3199	6.08642	0.0595969	6.25554	cePISA-5
SP2509	KDM1A	DHX37	Q8IY37	0.057859	0.0301066	0.605896	0.315275	6.53821	6.41364	6.48201	6.35744	0.0954932	6.28118	cePISA-5	-0.101692	-0.115973	-0.635849	-0.725138	5.68967	5.63363	5.8128	5.75676	0.159932	6.1052	lcPISA-8
SP2509	KDM1A	DARS	P14868	0.0828986	-0.00988675	1.8001	-0.214686	6.59567	6.18483	6.56331	6.15247	0.0460522	6.22736	cePISA-5	0.000370413	0.00519439	0.0121196	0.169957	6.252	6.27294	6.23523	6.25617	0.0305631	6.2504	lcPISA-8
SP2509	KDM1A	PCSK9	Q8NBP7	0.00645133	0.327211	0.12017	6.09503	6.27782	7.84092	6.21616	7.77926	0.0536849	6.24981	cePISA-5	-0.0555119	0.0159269	-0.794232	0.227873	5.98198	6.28566	6.0132	6.31687	0.0698938	6.21664	lcPISA-8
SP2509	KDM1A	SLC48A1	Q6P1K1	-0.292254	-0.283061	-2.22031	-2.15048	5.09059	5.12313	5.25524	5.28778	0.131627	6.23369	cePISA-5
SP2509	KDM1A	PCNT	O95613	0.000282759	0.0383544	0.00714754	0.969516	6.25081	6.41796	6.24451	6.41166	0.0395604	6.24958	cePISA-5	-0.246527	-0.0291869	-1.66069	-0.196614	5.23914	6.09096	5.32981	6.18163	0.148448	6.21544	lcPISA-8
SP2509	KDM1A	LETM1	O95202	0.0843136	0.0381025	2.16892	0.980164	6.64455	6.43509	6.57382	6.36436	0.0388736	6.26736	cePISA-5	0.0380023	0.062387	0.88073	1.44586	6.44029	6.55007	6.41379	6.52357	0.0431486	6.27286	lcPISA-8
SP2509	KDM1A	SPTA1	P02549	0.0530756	0.0138576	1.51171	0.394693	6.48341	6.30954	6.49731	6.32344	0.0351097	6.24922	cePISA-5	0.0455977	-0.0122039	0.370484	-0.0991572	6.41254	6.1607	6.37793	6.12609	0.123076	6.21303	lcPISA-8
SP2509	KDM1A	ACSL3	O95573	0.0842414	0.00503636	1.25657	0.0751237	6.60565	6.25277	6.61147	6.25859	0.0670409	6.23099	cePISA-5	0.0469558	0.0630569	0.964798	1.29563	6.42345	6.49554	6.45206	6.52415	0.0486691	6.21774	lcPISA-8
SP2509	KDM1A	ACSL4	O60488	-0.111603	-0.0354184	-1.96207	-0.622683	5.79828	6.1127	5.62703	5.94145	0.0568804	6.26462	cePISA-5	0.00831631	0.0324373	0.0851035	0.331941	6.20406	6.30867	6.09724	6.20184	0.0977199	6.1684	lcPISA-8
SP2509	KDM1A	SLC4A1	P02730	0.0360799	0.117049	0.403752	1.30983	6.41474	6.78505	6.30338	6.67369	0.0893615	6.25631	cePISA-5	0.0443254	-0.000415376	0.557347	-0.00522294	6.4478	6.25091	6.32759	6.1307	0.0795292	6.25271	lcPISA-8
SP2509	KDM1A	KIAA0319L	Q8IZA0	-0.0174163	0.0569218	-0.50886	1.66311	6.1695	6.49573	6.1903	6.51653	0.0342261	6.24443	cePISA-5	0.00545463	0.0243154	0.14754	0.657699	6.28689	6.36962	6.29581	6.37854	0.0369705	6.26316	lcPISA-8
SP2509	KDM1A	UBAP1	Q9NZ09	-0.00797833	-0.0723666	-0.164474	-1.49185	6.22759	5.95577	6.27091	5.99908	0.0485081	6.26213	cePISA-5
SP2509	KDM1A	NISCH	Q9Y2I1	0.0189505	-0.00649823	0.547753	-0.187827	6.34884	6.23783	6.32831	6.2173	0.0345968	6.266	cePISA-5	0.08373	0.115355	0.796112	1.09681	6.69627	6.84467	6.73913	6.88754	0.105174	6.31869	lcPISA-8
SP2509	KDM1A	CD80	P33681	-0.0228209	0.104682	-0.185141	0.849261	6.12047	6.68601	6.11061	6.67615	0.123263	6.21805	cePISA-5	-0.111572	-0.0127673	-0.881428	-0.100862	5.81313	6.2252	5.80232	6.21439	0.126581	6.28054	lcPISA-8
SP2509	KDM1A	IKBKG	Q9Y6K9-2	-0.0277868	0.0147606	-0.726529	0.385938	6.13615	6.31981	6.14285	6.32651	0.038246	6.25548	cePISA-5	-0.0227254	-0.0397521	-0.510852	-0.8936	6.15805	6.0858	6.16919	6.09694	0.0444853	6.25582	lcPISA-8
SP2509	KDM1A	DAD1	P61803	-0.169189	-0.319054	-1.24924	-2.35581	5.49495	4.95279	5.25971	4.71755	0.135433	6.17866	cePISA-5	0.00681167	0.0938766	0.0566521	0.780764	6.27872	6.66929	6.06398	6.45456	0.120237	6.24914	lcPISA-8
SP2509	KDM1A	FKBP4	Q02790	0.00215524	0.0787642	0.124616	4.55417	6.25343	6.59447	6.22984	6.57088	0.017295	6.24409	cePISA-5	0.0738947	0.0662206	1.54437	1.38398	6.57847	6.54357	6.5664	6.5315	0.0478479	6.25	lcPISA-8
SP2509	KDM1A	FAM76B	Q5HYJ3	0.0175391	-0.716694	0.20944	-8.55825	6.32551	3.8025	6.24604	3.72303	0.0837431	6.24908	cePISA-5	0.219505	-0.0321214	2.05594	-0.300858	7.27113	6.10738	7.14255	5.9788	0.106766	6.24489	lcPISA-8
SP2509	KDM1A	FAM76A	Q8TAV0-3	-0.145539	-0.00940438	-1.60072	-0.103435	5.64972	6.2088	5.53324	6.09232	0.090921	6.24941	cePISA-5	-0.045393	-0.0799411	-0.435597	-0.767124	5.95712	5.81616	5.97855	5.83759	0.104209	6.14754	lcPISA-8
SP2509	KDM1A	OCIAD1	Q9NX40	-0.00304541	0.0967747	-0.0905761	2.87826	6.23006	6.67638	6.22913	6.67545	0.0336226	6.24322	cePISA-5	0.0130229	-0.0385412	0.324422	-0.960126	6.31638	6.09461	6.31644	6.09467	0.0401418	6.25962	lcPISA-8
SP2509	KDM1A	OCIAD1	D6RDK6	-0.212681	0.0378412	-1.84422	0.328132	5.40604	6.43123	5.45413	6.47932	0.115323	6.26473	cePISA-5	-0.26586	0.03706	-1.6975	0.236626	5.2023	6.41776	5.22008	6.43554	0.156618	6.255	lcPISA-8
SP2509	KDM1A	FAM83A	Q86UY5	0.158989	0.176345	2.29011	2.5401	6.96035	7.04459	6.83647	6.92071	0.0694243	6.23405	cePISA-5	0.359796	3.3508e-05	2.3067	0.000214824	8.01121	6.24308	8.03481	6.26668	0.155979	6.24294	lcPISA-8
SP2509	KDM1A	ANLN	Q9NQW6	-0.0373746	-0.247026	-0.973906	-6.437	6.12736	5.29861	6.14235	5.3136	0.038376	6.28817	cePISA-5
SP2509	KDM1A	FKBP8	Q14318-2	0.0263751	0.0563695	0.511815	1.09386	6.39417	6.5285	6.38561	6.51994	0.0515325	6.27834	cePISA-5	0.0823377	-0.00748952	0.624134	-0.0567719	6.60137	6.20288	6.48979	6.0913	0.131923	6.23517	lcPISA-8
SP2509	KDM1A	IGSF1	Q8N6C5-4	-0.241334	0.0831495	-1.84114	0.634351	5.32576	6.669	5.43086	6.7741	0.131078	6.2955	cePISA-5	0.248654	0.126647	1.48715	0.75745	7.38598	6.78704	7.24557	6.64663	0.167202	6.21664	lcPISA-8
SP2509	KDM1A	TJP2	Q9UDY2-7	0.124248	-0.137743	2.97945	-3.30306	6.82762	5.6938	6.79361	5.65979	0.0417016	6.26422	cePISA-5	0.153791	-0.0340788	1.9567	-0.43359	6.97139	6.12019	7.11143	6.26023	0.078597	6.26648	lcPISA-8
SP2509	KDM1A	CCDC97	Q96F63	-0.0390306	-0.11056	-0.823661	-2.33315	6.08663	5.79221	6.1695	5.87508	0.0473867	6.25354	cePISA-5	0.000379624	-0.00681361	0.00379244	-0.0680677	6.30936	6.27799	6.37905	6.34767	0.1001	6.30771	lcPISA-8
SP2509	KDM1A	TEFM	Q96QE5	-0.111231	0.0529459	-1.32814	0.632191	5.78892	6.48664	5.59756	6.29528	0.0837499	6.2529	cePISA-5
SP2509	KDM1A	JUND	P17535	-0.0576402	-0.109273	-1.00543	-1.90607	6.00572	5.79458	5.98905	5.77791	0.0573291	6.25052	cePISA-5	0.0391626	0.00018238	0.654498	0.00304799	6.42076	6.2496	6.45597	6.28481	0.0598361	6.24881	lcPISA-8
SP2509	KDM1A	TJP1	Q07157-2	-0.00345243	0.00417672	-0.0948921	0.1148	6.23146	6.2645	6.22742	6.26046	0.0363827	6.24639	cePISA-5
SP2509	KDM1A	TJP1	G3V1L9	-0.028443	0.425856	-0.247435	3.70466	6.07408	8.3222	5.88076	8.12888	0.114952	6.19502	cePISA-5
SP2509	KDM1A	KAZN	Q674X7	-0.117492	-0.00526588	-1.89874	-0.0850996	5.76722	6.23377	5.82573	6.29227	0.061879	6.25656	cePISA-5
SP2509	KDM1A	DHRS7	Q9Y394	0.0470125	0.0964535	0.9598	1.96918	6.46744	6.69292	6.41485	6.64033	0.0489816	6.26009	cePISA-5	0.0487696	0.0387635	1.10169	0.875658	6.45572	6.4111	6.45285	6.40823	0.0442679	6.24113	lcPISA-8
SP2509	KDM1A	EEF1D	P29692-2	-0.0029624	-0.0212194	-0.0893845	-0.640252	6.23696	6.15853	6.23891	6.16048	0.0331422	6.24979	cePISA-5	0.0266386	0.0358905	0.549584	0.74046	6.36046	6.40138	6.35654	6.39746	0.0484705	6.24409	lcPISA-8
SP2509	KDM1A	EEF1B2	P24534	0.0356803	-0.0681408	1.39802	-2.66988	6.40484	5.96012	6.4023	5.95758	0.025522	6.24838	cePISA-5	0.00158562	0.0651915	0.0312933	1.2866	6.24964	6.53134	6.24054	6.52224	0.0506697	6.24277	lcPISA-8
SP2509	KDM1A	SART3	A0A499FI31	0.0436081	-0.110037	1.55407	-3.92141	6.45215	5.80033	6.45012	5.7983	0.0280605	6.26004	cePISA-5	0.0616368	0.0536656	0.878359	0.764765	6.61529	6.57884	6.51618	6.47973	0.0701726	6.33861	lcPISA-8
SP2509	KDM1A	SMS	P52788	-0.0126584	0.0978135	-0.450845	3.48376	6.18764	6.68006	6.152	6.64442	0.028077	6.24216	cePISA-5	0.0156451	0.0186277	0.398737	0.474754	6.33474	6.34785	6.36478	6.37789	0.0392366	6.26642	lcPISA-8
SP2509	KDM1A	CD46	P15529-2	-0.122092	0.0776395	-2.2243	1.41445	5.72975	6.58053	5.76392	6.6147	0.0548902	6.23576	cePISA-5	0.00996756	-0.00931808	0.203699	-0.190426	6.28669	6.20322	6.29756	6.21408	0.0489329	6.24341	lcPISA-8
SP2509	KDM1A	BICD2	Q8TD16-2	0.0044976	0.174706	0.179595	6.97623	6.27602	7.06191	6.24963	7.03552	0.0250431	6.25648	cePISA-5	0.0910162	0.00857273	1.65034	0.155444	6.65895	6.28909	6.61848	6.24862	0.05515	6.25183	lcPISA-8
SP2509	KDM1A	BICD1	Q96G01	-0.0321075	0.00547989	-0.94573	0.161411	6.11117	6.27248	6.1706	6.33191	0.0339499	6.2487	cePISA-5	0.129729	-0.00253185	1.62757	-0.0317643	6.83258	6.23405	6.71707	6.11854	0.0797073	6.245	lcPISA-8
SP2509	KDM1A	CTPS2	Q9NRF8	-0.0199499	0.00458582	-0.891888	0.205016	6.15545	6.26103	6.16213	6.26771	0.0223682	6.24116	cePISA-5	0.0305447	-0.00494815	0.853734	-0.138302	6.37941	6.22438	6.37682	6.22179	0.0357778	6.24576	lcPISA-8
SP2509	KDM1A	CTPS1	P17812	0.00108346	0.0204979	0.0370382	0.700724	6.25406	6.33879	6.27994	6.36467	0.0292524	6.24937	cePISA-5	0.00526956	0.00703366	0.162533	0.216945	6.28511	6.2928	6.29291	6.3006	0.0324214	6.2622	lcPISA-8
SP2509	KDM1A	SLC25A44	Q96H78	-0.236338	-0.31329	-1.84234	-2.44221	5.26708	4.9935	5.2136	4.94002	0.128281	6.20462	cePISA-5	-0.0656266	0.0112045	-1.07284	0.183167	5.95936	6.28533	5.9482	6.27417	0.0611708	6.2367	lcPISA-8
SP2509	KDM1A	MRPL24	Q96A35	0.0232588	0.0496218	0.332123	0.708571	6.31514	6.4316	6.28343	6.39989	0.0700308	6.21415	cePISA-5	-0.188991	-0.154543	-1.4629	-1.19625	5.44882	5.58049	5.54069	5.67236	0.129189	6.21147	lcPISA-8
SP2509	KDM1A	RPS21	P63220	-0.0660753	0.0406066	-1.5248	0.937065	5.98848	6.4481	6.00103	6.46064	0.0433338	6.26914	cePISA-5	-0.0767888	-0.0470814	-1.64411	-1.00805	5.90337	6.0262	5.94263	6.06545	0.0467053	6.2261	lcPISA-8
SP2509	KDM1A	CA1	P00915	-0.0554038	-0.0370089	-1.88303	-1.25783	6.00997	6.08709	6.02867	6.10579	0.0294227	6.24526	cePISA-5	0.0234201	0.0202539	0.544654	0.471022	6.34063	6.32673	6.42235	6.40845	0.0429999	6.23853	lcPISA-8
SP2509	KDM1A	LRCH3	Q96II8	0.0366289	0.0564105	0.637577	0.981903	6.44285	6.53181	6.41887	6.50782	0.0574502	6.28134	cePISA-5
SP2509	KDM1A	EMC1	Q8N766	0.0138413	0.00336947	0.504082	0.122711	6.3106	6.26497	6.27578	6.23014	0.0274585	6.25035	cePISA-5	0.0427545	0.0609227	1.56794	2.23422	6.44684	6.52854	6.43092	6.51262	0.027268	6.25859	lcPISA-8
SP2509	KDM1A	NELFA	Q9H3P2	0.140318	-0.176612	2.7554	-3.46811	6.91859	5.55408	6.88812	5.52361	0.0509246	6.27736	cePISA-5	0.288625	0.17321	2.16712	1.30054	7.61128	7.02609	7.59095	7.00577	0.133183	6.23121	lcPISA-8
SP2509	KDM1A	PTK7	Q13308-6	-0.123962	-0.0754907	-1.88306	-1.14675	5.7067	5.90169	5.58078	5.77577	0.0658302	6.21873	cePISA-5	-0.0266545	0.00408671	-0.320068	0.0490733	6.13926	6.27147	6.16032	6.29254	0.0832776	6.25373	lcPISA-8
SP2509	KDM1A	GOLGA6B	A6NDN3	-0.108477	-0.0133772	-1.00833	-0.124344	5.81394	6.2101	5.79578	6.19194	0.107582	6.26795	cePISA-5
SP2509	KDM1A	SECISBP2	Q96T21	-0.0301276	-0.616529	-0.205892	-4.21337	6.13058	4.08298	6.20458	4.15698	0.146327	6.25995	cePISA-5
SP2509	KDM1A	KNL1	Q8NG31	-0.0655469	0.0355954	-2.40395	1.30547	5.99044	6.42548	5.99116	6.4262	0.0272663	6.26889	cePISA-5
SP2509	KDM1A	PTPN18	Q99952	0.087472	0.161953	0.993536	1.83951	6.64114	6.993	6.62289	6.97475	0.0880411	6.25045	cePISA-5
SP2509	KDM1A	TMED1	Q13445	-0.0811082	-0.0659414	-0.983551	-0.799631	5.8893	5.95154	5.9764	6.03864	0.0824647	6.22988	cePISA-5	0.113692	0.0532896	1.8726	0.877723	6.7443	6.46776	6.83621	6.55967	0.0607135	6.23322	lcPISA-8
SP2509	KDM1A	COX7A2L	O14548	-0.0352843	-0.0119092	-0.585166	-0.197506	6.10431	6.20402	6.14487	6.24458	0.0602979	6.25545	cePISA-5	0.0690848	0.0915207	0.996946	1.32071	6.54376	6.64633	6.50295	6.60551	0.0692964	6.2378	lcPISA-8
SP2509	KDM1A	NECTIN2	Q92692	0.00762324	-0.0620392	0.232649	-1.89333	6.28927	5.9928	6.2471	5.95063	0.0327671	6.25612	cePISA-5	0.0223427	-0.0133043	0.492139	-0.293051	6.33578	6.18115	6.33798	6.18335	0.0453992	6.23841	lcPISA-8
SP2509	KDM1A	NECTIN2	Q92692-2	0.0147491	-0.134065	0.136417	-1.23999	6.3075	5.68931	6.42647	5.80828	0.108118	6.24335	cePISA-5	-0.0598856	0.0713184	-0.372218	0.443278	5.95627	6.52334	5.8748	6.44188	0.160889	6.20871	lcPISA-8
SP2509	KDM1A	UBXN7	O94888	0.00339453	0.0202098	0.116121	0.691339	6.26769	6.34117	6.27944	6.35292	0.0292328	6.25296	cePISA-5	0.0687982	0.0323068	1.71747	0.806504	6.55932	6.39549	6.56439	6.40056	0.0400579	6.25387	lcPISA-8
SP2509	KDM1A	HNRNPR	O43390-2	0.031218	0.0153427	1.18879	0.584252	6.4028	6.33273	6.3953	6.32523	0.0262604	6.26574	cePISA-5	-0.0900733	-0.0539957	-0.755142	-0.452681	5.87939	6.02827	5.7855	5.93438	0.11928	6.25816	lcPISA-8
SP2509	KDM1A	HNRNPR	O43390	-0.00412841	-0.517965	-0.0450802	-5.65592	6.26549	4.38809	6.31177	4.43436	0.0915793	6.28345	cePISA-5
SP2509	KDM1A	SYNCRIP	O60506	0.0606446	-0.0679903	2.52561	-2.83153	6.52506	5.96845	6.52718	5.97057	0.0240118	6.25645	cePISA-5	-0.050848	-0.0440118	-0.5197	-0.449829	6.04455	6.07327	5.96552	5.99423	0.0978411	6.2614	lcPISA-8
SP2509	KDM1A	SYNCRIP	O60506-3	0.105603	0.204489	1.2763	2.47141	6.73244	7.21008	6.57839	7.05603	0.0827418	6.25724	cePISA-5	-0.189398	-0.145093	-1.58283	-1.21257	5.45341	5.62348	5.53098	5.70105	0.119658	6.21845	lcPISA-8
SP2509	KDM1A	TERF2IP	Q9NYB0	0.00676739	0.0423763	0.143518	0.898687	6.26948	6.42615	6.3149	6.47157	0.0471535	6.24014	cePISA-5	-0.00427116	0.00425855	-0.0804518	0.0802144	6.2413	6.2783	6.32138	6.35839	0.0530897	6.2598	lcPISA-8
SP2509	KDM1A	LHPP	Q9H008	-0.154272	-0.222486	-2.24872	-3.24304	5.65281	5.39175	5.76091	5.49985	0.0686043	6.29078	cePISA-5	0.137811	0.0806474	1.95786	1.14574	6.86876	6.60191	6.8958	6.62896	0.0703888	6.24299	lcPISA-8
SP2509	KDM1A	RPS8	P62241	0.255347	-0.0454772	7.47759	-1.33175	7.4566	6.05319	7.3531	5.94968	0.0341483	6.24704	cePISA-5	-0.121095	-0.183037	-0.611397	-0.924133	5.67769	5.43907	5.75925	5.52064	0.198063	6.17483	lcPISA-8
SP2509	KDM1A	PSMC6	P62333	0.0472234	-0.0216011	1.85974	-0.850691	6.46682	6.16556	6.46912	6.16786	0.0253925	6.25856	cePISA-5	-0.0900974	-0.0582505	-1.62129	-1.04821	5.89335	6.02489	5.89716	6.0287	0.0555714	6.27313	lcPISA-8
SP2509	KDM1A	CES2	O00748-4	-0.0233759	0.0355242	-0.257689	0.391609	6.12124	6.37631	6.23777	6.49285	0.0907136	6.22122	cePISA-5	-0.0868251	-0.23238	-0.793959	-2.12496	5.84213	5.28147	5.94661	5.38595	0.109357	6.20452	lcPISA-8
SP2509	KDM1A	HSP90AB1	P08238	0.0293305	-0.05745	0.979678	-1.91891	6.36967	5.99782	6.35295	5.9811	0.0299389	6.24148	cePISA-5	0.0843014	0.0477783	1.94139	1.10029	6.61131	6.44604	6.58499	6.41972	0.0434233	6.23606	lcPISA-8
SP2509	KDM1A	HSP90AB4P	Q58FF6	-0.204652	0.346325	-1.33372	2.25701	5.44043	7.97065	5.38129	7.91151	0.153444	6.26959	cePISA-5	-0.00701596	0.206252	-0.0456323	1.34147	6.24214	7.23658	6.31497	7.30941	0.15375	6.27257	lcPISA-8
SP2509	KDM1A	HSP90AA1	P07900-2	0.0124964	0.0273325	0.543742	1.18929	6.29605	6.36113	6.259	6.32408	0.0229823	6.24175	cePISA-5	0.0503345	0.0242244	1.36455	0.656718	6.48442	6.36812	6.4416	6.3253	0.0368872	6.26208	lcPISA-8
SP2509	KDM1A	HSP90AA4P	Q58FG1	-0.0956503	2.08342	-0.934515	20.3552	5.82528	26.3804	4.68519	25.2403	0.102353	6.22459	cePISA-5	-0.131627	-0.102694	-0.99758	-0.778308	5.68455	5.79971	5.65155	5.7667	0.131946	6.22759	lcPISA-8
SP2509	KDM1A	HSP90AB3P	Q58FF7	-0.113987	0.0921386	-1.74233	1.40837	5.78118	6.6691	5.76804	6.65595	0.0654223	6.25648	cePISA-5	-0.273057	0.0808901	-2.9046	0.860453	5.13776	6.56633	5.35197	6.78054	0.0940087	6.2083	lcPISA-8
SP2509	KDM1A	XPNPEP3	Q9NQH7	-0.00304045	-0.0285434	-0.0669938	-0.628929	6.22362	6.11457	6.21721	6.10816	0.0453841	6.23675	cePISA-5	-0.218778	-0.330337	-4.3665	-6.59307	5.37688	4.97677	5.4737	5.07359	0.0501038	6.25733	lcPISA-8
SP2509	KDM1A	TRAP1	Q12931	0.0444035	-0.0299994	1.32487	-0.895097	6.44306	6.1192	6.47018	6.14632	0.0335153	6.24777	cePISA-5	0.018727	0.0411568	0.588912	1.29427	6.3311	6.4303	6.35982	6.45902	0.0317992	6.24945	lcPISA-8
SP2509	KDM1A	HSP90B1	P14625	-0.00480924	0.0128857	-0.240353	0.643995	6.22328	6.30008	6.22537	6.30217	0.0200091	6.24406	cePISA-5	-0.027612	-0.022137	-1.09802	-0.880302	6.13061	6.15391	6.1313	6.15461	0.025147	6.24907	lcPISA-8
SP2509	KDM1A	KDM8	Q8N371-3	0.0312272	-0.796521	0.750683	-19.1478	6.38692	3.59844	6.5198	3.73132	0.0415984	6.25016	cePISA-5	-0.00185307	0.0110779	-0.0311896	0.186455	6.23991	6.29609	6.33284	6.38902	0.059413	6.24793	lcPISA-8
SP2509	KDM1A	RPSA	P08865	0.0424252	-0.155641	1.63132	-5.98466	6.43489	5.60941	6.49696	5.67148	0.0260067	6.24841	cePISA-5	-0.0635263	-0.0624288	-1.38009	-1.35625	5.9792	5.98375	5.99816	6.00271	0.0460306	6.24836	lcPISA-8
SP2509	KDM1A	BROX	Q5VW32	0.0451881	0.0175717	1.35444	0.526683	6.46408	6.34152	6.41567	6.29311	0.033363	6.26475	cePISA-5	0.0685518	0.0956275	1.11838	1.56011	6.53062	6.65433	6.60632	6.73004	0.0612955	6.22756	lcPISA-8
SP2509	KDM1A	ACOT8	O14734	0.0364643	-0.0721714	0.669756	-1.3256	6.41908	5.95348	6.51793	6.05232	0.0544442	6.25887	cePISA-5	0.00402032	0.00767589	0.0851453	0.162566	6.26708	6.28299	6.26122	6.27712	0.0472171	6.24965	lcPISA-8
SP2509	KDM1A	COCH	O43405	-0.0408858	0.0459731	-0.552295	0.621014	6.06829	6.44487	6.00994	6.38651	0.074029	6.24273	cePISA-5	-0.0152368	-0.0400903	-0.167714	-0.44128	6.18516	6.07953	6.23589	6.13025	0.0908501	6.25084	lcPISA-8
SP2509	KDM1A	ANO10	Q9NW15	-0.0310808	0.00190903	-0.798333	0.0490348	6.10888	6.25019	6.09584	6.23714	0.0389321	6.24192	cePISA-5	0.095503	0.0555006	2.01249	1.16953	6.67685	6.49426	6.67456	6.49197	0.0474553	6.24917	lcPISA-8
SP2509	KDM1A	INF2	Q27J81	0.128941	-0.15619	2.15718	-2.61306	6.8434	5.61616	6.77058	5.54333	0.0597729	6.25831	cePISA-5	-0.0588459	-0.0444479	-0.538786	-0.40696	5.95321	6.01292	5.95527	6.01498	0.10922	6.20106	lcPISA-8
SP2509	KDM1A	AHNAK	Q09666	0.00102957	0.0884363	0.0292048	2.50859	6.25886	6.64978	6.2646	6.65552	0.0352534	6.25439	cePISA-5	-0.0376483	-0.0369699	-1.09196	-1.07228	6.08092	6.08378	6.14565	6.14851	0.0344777	6.24169	lcPISA-8
SP2509	KDM1A	RPS18	P62269	0.0845585	-0.259566	2.00345	-6.14992	6.6292	5.22239	6.63029	5.22348	0.0422064	6.25182	cePISA-5	-0.0777801	-0.0985233	-0.794296	-1.00613	5.90465	5.82036	5.92522	5.84093	0.0979233	6.23172	lcPISA-8
SP2509	KDM1A	ANKRD11	Q6UB99	-0.0547783	-0.0996288	-0.475758	-0.865292	6.00267	5.81893	5.97917	5.79543	0.115139	6.23496	cePISA-5
SP2509	KDM1A	EIF2S1	P05198	0.0315569	0.0310953	1.28797	1.26913	6.37591	6.37387	6.37914	6.3771	0.0245013	6.23796	cePISA-5	-0.0554132	-0.0226219	-1.02247	-0.417412	5.99144	6.12918	6.01498	6.15272	0.0541957	6.22605	lcPISA-8
SP2509	KDM1A	ABCE1	P61221	0.0187465	-0.0318054	0.636169	-1.07932	6.30904	6.0918	6.31024	6.093	0.0294679	6.22759	cePISA-5	-0.0301335	-0.00897646	-0.909928	-0.271059	6.11658	6.20693	6.10691	6.19727	0.0331163	6.24568	lcPISA-8
SP2509	KDM1A	ABCE1	H0Y990	-0.325775	-0.146391	-2.54773	-1.14486	4.9951	5.65644	4.999	5.66035	0.127869	6.26054	cePISA-5	-0.161116	0.041905	-1.41522	0.368087	5.60606	6.45317	5.68278	6.52989	0.113845	6.26842	lcPISA-8
SP2509	KDM1A	TYRO3	Q06418	-0.108539	-0.233918	-0.782906	-1.68729	5.73421	5.2569	5.49768	5.02038	0.138635	6.18225	cePISA-5
SP2509	KDM1A	LACTB2	Q53H82	-0.0932267	-0.114281	-3.12856	-3.83509	5.86921	5.78418	5.90141	5.81638	0.0297986	6.261	cePISA-5	-0.0459428	0.00012344	-1.20806	0.00324583	6.05654	6.25305	6.03525	6.23176	0.0380303	6.25251	lcPISA-8
SP2509	KDM1A	PAIP1	Q9H074	-0.102846	-0.0355823	-2.60338	-0.900702	5.80016	6.07699	5.81897	6.0958	0.039505	6.22874	cePISA-5	0.0408992	0.0443866	1.12585	1.22185	6.44572	6.46132	6.46162	6.47722	0.0363274	6.26555	lcPISA-8
SP2509	KDM1A	ILK	Q13418	0.0521007	-0.00147694	1.19124	-0.0337691	6.50509	6.26794	6.52476	6.28761	0.0437364	6.27436	cePISA-5	-0.0937895	-0.143898	-1.12124	-1.72028	5.8586	5.65861	5.86479	5.6648	0.0836478	6.25212	lcPISA-8
SP2509	KDM1A	RPL14	P50914	0.0148588	-0.110108	0.359276	-2.66234	6.3212	5.79671	6.35255	5.82805	0.0413576	6.25643	cePISA-5	-0.376984	-0.331869	-1.00769	-0.8871	4.59683	4.74285	4.74414	4.89016	0.374105	5.96956	lcPISA-8
SP2509	KDM1A	WDCP	Q9H6R7	0.0043773	0.177339	0.0905364	3.66793	6.27823	7.07789	6.27332	7.07298	0.0483485	6.25922	cePISA-5	0.00422927	-0.0107304	0.0549348	-0.13938	6.24485	6.18043	6.25863	6.19421	0.076987	6.22657	lcPISA-8
SP2509	KDM1A	ABHD10	Q9NUJ1	-0.0371214	0.0586484	-1.00565	1.58884	6.08548	6.50316	6.08385	6.50153	0.0369128	6.24409	cePISA-5	-0.0350616	-0.0245104	-0.707015	-0.494251	6.08422	6.12887	6.09566	6.14032	0.049591	6.23389	lcPISA-8
SP2509	KDM1A	GLTP	Q9NZD2	0.100698	-0.0524347	1.15414	-0.600976	6.73209	6.05414	6.74786	6.06991	0.0872492	6.27822	cePISA-5	-0.086118	-0.159205	-0.718673	-1.3286	5.88222	5.59164	5.74322	5.45265	0.119829	6.24403	lcPISA-8
SP2509	KDM1A	NPM1	P06748	0.00500793	-0.00177214	0.146668	-0.051901	6.24925	6.21995	6.23893	6.20963	0.0341447	6.22759	cePISA-5	-0.23245	-0.172459	-1.38255	-1.02574	5.24054	5.46305	5.4067	5.62921	0.168132	6.15674	lcPISA-8
SP2509	KDM1A	ATP6V1C1	P21283	-0.00890327	0.0115513	-0.425273	0.551757	6.20561	6.29422	6.24344	6.33205	0.0209355	6.24403	cePISA-5	0.0289458	0.0116929	0.375555	0.151708	6.39405	6.31804	6.43203	6.35602	0.0770749	6.26704	lcPISA-8
SP2509	KDM1A	CCT7	Q99832	-0.00939712	0.0928023	-0.359178	3.5471	6.18224	6.63607	6.17372	6.62755	0.0261628	6.22264	cePISA-5	-0.00871673	-0.0151182	-0.319039	-0.553339	6.21589	6.18837	6.22433	6.19681	0.0273218	6.25357	lcPISA-8
SP2509	KDM1A	UBE2L3	P68036-3	-0.00563842	0.0113788	-0.151054	0.304839	6.20801	6.28167	6.20399	6.27765	0.0373273	6.23233	cePISA-5	-0.0387651	-0.0287519	-0.998734	-0.740757	6.08207	6.12443	6.06494	6.1073	0.0388142	6.24771	lcPISA-8
SP2509	KDM1A	RAB5A	P20339	-0.0304059	-0.116933	-0.63295	-2.43415	6.12083	5.76452	6.10828	5.75197	0.0480384	6.2512	cePISA-5	0.0873449	0.123165	1.23073	1.73545	6.66447	6.83201	6.67494	6.84248	0.0709699	6.27295	lcPISA-8
SP2509	KDM1A	RAB5B	P61020	-0.0215048	-0.234332	-0.476747	-5.19499	6.1754	5.32841	6.23008	5.38309	0.0451074	6.26814	cePISA-5	0.0149522	-0.0898169	0.248481	-1.49261	6.32897	5.88565	6.39012	5.9468	0.0601742	6.26371	lcPISA-8
SP2509	KDM1A	RAB5C	P51148-2	0.0106331	-0.0537385	0.318219	-1.60824	6.29357	6.01893	6.28133	6.00669	0.0334144	6.24735	cePISA-5	0.0618645	0.0229485	1.57785	0.5853	6.51201	6.3387	6.56756	6.39425	0.0392081	6.23867	lcPISA-8
SP2509	KDM1A	BRCA1	P38398-7	-0.0764208	0.176215	-1.21719	2.80666	5.92926	7.064	5.85049	6.98524	0.0627846	6.2518	cePISA-5
SP2509	KDM1A	PUS3	Q9BZE2	0.0885455	-0.00323022	1.01077	-0.0368737	6.66786	6.2569	6.68928	6.27832	0.0876023	6.27093	cePISA-5	0.148063	0.149718	2.27616	2.3016	6.93501	6.94297	6.88984	6.8978	0.0650492	6.25858	lcPISA-8
SP2509	KDM1A	LARS2	Q15031	0.018525	0.0481374	0.217302	0.564661	6.30248	6.43318	6.3606	6.4913	0.0852501	6.22207	cePISA-5	0.0737967	0.0781374	1.71156	1.81223	6.57425	6.59406	6.53217	6.55198	0.0431166	6.24643	lcPISA-8
SP2509	KDM1A	PSME4	Q14997	0.102203	-0.0407071	1.98344	-0.789999	6.69222	6.06108	6.61241	5.98127	0.051528	6.23454	cePISA-5	0.026939	0.00620047	0.517167	0.119035	6.34668	6.2561	6.40984	6.31926	0.0520896	6.22926	lcPISA-8
SP2509	KDM1A	OXR1	Q8N573	0.0128991	0.0836788	0.294648	1.91143	6.30537	6.62243	6.29941	6.61647	0.0437781	6.24925	cePISA-5	0.0872947	0.0465328	1.87313	0.998481	6.65576	6.47034	6.63976	6.45434	0.0466036	6.26497	lcPISA-8
SP2509	KDM1A	NCAPG2	Q86XI2	0.00660336	-0.0591931	0.133092	-1.19305	6.30004	6.01917	6.26617	5.9853	0.049615	6.27126	cePISA-5
SP2509	KDM1A	SORT1	Q99523	-0.0113652	-0.0380746	-0.419711	-1.40608	6.20064	6.0869	6.21715	6.10341	0.0270786	6.24969	cePISA-5	-0.0410417	-0.00606825	-0.823708	-0.12179	6.15494	6.30598	6.04702	6.19805	0.0498256	6.33256	lcPISA-8
SP2509	KDM1A	TRIP12	Q14669-2	0.0539202	-0.0275606	0.984684	-0.503307	6.49247	6.13595	6.50669	6.15017	0.0547589	6.25429	cePISA-5
SP2509	KDM1A	BRCA2	P51587	0.0022798	-0.163208	0.0168947	-1.20947	6.22867	5.55366	6.33924	5.66422	0.134941	6.21884	cePISA-5
SP2509	KDM1A	MRPL46	Q9H2W6	0.0233385	-0.0426019	0.265543	-0.484719	6.26757	5.98755	6.32583	6.04581	0.0878898	6.167	cePISA-5	-0.00556865	-0.0105248	-0.0763716	-0.144342	6.21097	6.18967	6.1548	6.1335	0.0729152	6.23499	lcPISA-8
SP2509	KDM1A	POP4	O95707	0.132347	-0.163844	2.8567	-3.53658	6.84175	5.57191	6.87281	5.60298	0.0463285	6.24204	cePISA-5	0.0665755	0.0428577	1.0659	0.686166	6.54563	6.43889	6.51813	6.4114	0.0624596	6.25043	lcPISA-8
SP2509	KDM1A	CYCS	P99999	-0.0111968	-0.230928	-0.295008	-6.08438	6.18901	5.31466	6.2123	5.33795	0.0379542	6.23723	cePISA-5	0.0311011	-0.0018474	0.800046	-0.0475225	6.38769	6.24346	6.35212	6.20789	0.0388742	6.25146	lcPISA-8
SP2509	KDM1A	HECTD4	J3KPF0	0.078037	-0.0817722	1.32457	-1.38797	6.63859	5.94249	6.6337	5.9376	0.0589151	6.28904	cePISA-5
SP2509	KDM1A	RNF141	Q8WVD5	-0.0186614	-0.181746	-0.272974	-2.65853	6.1494	5.49212	6.28483	5.62754	0.0683636	6.22947	cePISA-5
SP2509	KDM1A	NIF3L1	Q9GZT8	-0.0518638	-0.0885005	-1.37291	-2.34273	6.02475	5.87368	6.02802	5.87695	0.0377766	6.24527	cePISA-5	-0.0659038	-0.0402917	-1.33414	-0.815658	5.98165	6.08879	5.99622	6.10336	0.0493978	6.26124	lcPISA-8
SP2509	KDM1A	ANKRD27	Q96NW4	-0.0860959	0.0364067	-1.50516	0.636474	5.92012	6.44477	5.98063	6.50528	0.0572006	6.28416	cePISA-5
SP2509	KDM1A	ARHGEF1	M0QZR4	0.015315	0.03238	0.455483	0.963012	6.33509	6.41047	6.339	6.41438	0.0336237	6.2682	cePISA-5
SP2509	KDM1A	ASCC3	Q8N3C0	0.0243212	-0.374159	0.424035	-6.52338	6.35975	4.82486	6.44938	4.9145	0.0573566	6.25343	cePISA-5	0.0321269	-0.0200926	0.181027	-0.113217	6.31672	6.09216	6.24733	6.02278	0.17747	6.1776	lcPISA-8
SP2509	KDM1A	HAUS4	Q9H6D7	0.0211988	-0.0782956	0.494051	-1.82473	6.35625	5.93267	6.3335	5.90992	0.0429081	6.26353	cePISA-5	0.0994289	0.0952653	0.620841	0.594843	6.65196	6.63279	6.69508	6.67591	0.160152	6.20896	lcPISA-8
SP2509	KDM1A	OPTN	Q96CV9	-0.00250937	-0.00564615	-0.0593072	-0.133443	6.22961	6.21608	6.21291	6.19938	0.0423115	6.24045	cePISA-5	0.0689293	-0.141546	0.626808	-1.28715	6.53471	5.64764	6.7134	5.82633	0.109969	6.22983	lcPISA-8
SP2509	KDM1A	SLC3A2	P08195-3	-0.0224595	0.0590077	-0.745591	1.95889	6.14423	6.50117	6.13734	6.49428	0.030123	6.24063	cePISA-5	0.0476388	0.0435469	1.15329	1.05423	6.43997	6.42173	6.45861	6.44037	0.0413069	6.23079	lcPISA-8
SP2509	KDM1A	ECSIT	Q9BQ95	-0.0138509	0.0788446	-0.302034	1.7193	6.18694	6.59751	6.15595	6.56652	0.0458587	6.24663	cePISA-5	-0.00873004	0.0888825	-0.196495	2.00056	6.18003	6.61264	6.17177	6.60438	0.0444288	6.21754	lcPISA-8
SP2509	KDM1A	LSG1	Q9H089	-0.0508145	0.122094	-0.656965	1.57852	6.02462	6.79173	6.17477	6.94188	0.0773473	6.2406	cePISA-5	-0.110807	0.149034	-0.642822	0.864584	5.6682	6.7868	5.72387	6.84247	0.172376	6.12071	lcPISA-8
SP2509	KDM1A	ATXN7L2	Q5T6C5	-0.139119	0.208724	-0.685652	1.0287	5.76525	7.33718	5.76525	7.33718	0.2029	6.34888	cePISA-5
SP2509	KDM1A	APAF1	O14727	0.0457312	0.121413	0.887351	2.35585	6.42473	6.77076	6.40457	6.7506	0.0515368	6.22427	cePISA-5	0.0639009	0.0672927	0.581729	0.612606	6.479	6.49425	6.58355	6.5988	0.109847	6.19829	lcPISA-8
SP2509	KDM1A	PIEZO1	Q92508	-0.0676528	0.173428	-1.89829	4.86627	5.96644	7.0516	5.93615	7.02131	0.0356387	6.25289	cePISA-5	-0.0766047	0.00731484	-1.6174	0.154443	5.925	6.27987	5.86462	6.21949	0.0473628	6.24811	lcPISA-8
SP2509	KDM1A	FAM98C	Q17RN3	-0.0339184	0.0816996	-0.240243	0.578676	6.04249	6.54667	6.10504	6.60922	0.141184	6.18624	cePISA-5	0.12844	-0.284803	0.585816	-1.29899	6.81417	5.11698	6.64088	4.9437	0.21925	6.23374	lcPISA-8
SP2509	KDM1A	KCTD9	Q7L273	0.111728	-0.358684	1.93013	-6.19634	6.76708	4.8842	6.81048	4.9276	0.0578864	6.26279	cePISA-5	0.0801406	-0.0730174	1.5049	-1.37114	6.61456	5.94834	6.68317	6.01695	0.0532531	6.25715	lcPISA-8
SP2509	KDM1A	RALGAPB	Q86X10	-0.0186005	-0.0756918	-0.333511	-1.35717	6.15234	5.91363	6.14546	5.90675	0.0557717	6.23217	cePISA-5	0.0573198	-0.0325225	0.521618	-0.295959	6.52377	6.1299	6.51344	6.11957	0.109888	6.26966	lcPISA-8
SP2509	KDM1A	CDC42EP4	Q9H3Q1	-0.0824912	-0.0225399	-1.17332	-0.320598	5.89457	6.14468	5.97351	6.22362	0.0703057	6.24144	cePISA-5
SP2509	KDM1A	MAP4	E7EVA0	-0.000883382	0.0214138	-0.0131295	0.318268	6.26121	6.35873	6.28505	6.38257	0.0672821	6.26504	cePISA-5	-0.017473	-0.168883	-0.15888	-1.53563	6.14526	5.53301	6.19613	5.58388	0.109976	6.22014	lcPISA-8
SP2509	KDM1A	MAP4	P27816	-0.0448503	0.0188979	-1.39554	0.588017	6.05298	6.32644	6.06672	6.34018	0.0321384	6.24411	cePISA-5	-0.0454419	-0.0359115	-1.68669	-1.33295	6.06687	6.10708	6.07412	6.11433	0.0269414	6.261	lcPISA-8
SP2509	KDM1A	MAP4	P27816-5	-0.0708248	0.15307	-0.535737	1.15786	5.90099	6.89166	6.00861	6.99928	0.132201	6.19791	cePISA-5	-0.239083	-0.188556	-2.00657	-1.58251	5.27682	5.4649	5.24726	5.43534	0.11915	6.22793	lcPISA-8
SP2509	KDM1A	UQCRC1	P31930	-0.0415285	0.0290325	-1.68865	1.18053	6.05746	6.36109	6.07048	6.37411	0.0245927	6.23437	cePISA-5	-0.00106442	-0.0147687	-0.0325304	-0.451353	6.24599	6.18694	6.23618	6.17713	0.0327209	6.25059	lcPISA-8
SP2509	KDM1A	PMPCB	O75439	0.0124569	0.0132379	0.340269	0.3616	6.29789	6.30131	6.30702	6.31043	0.0366091	6.24375	cePISA-5	-0.000431391	0.000431262	-0.00868836	0.00868577	6.25289	6.25662	6.25032	6.25406	0.0496516	6.25476	lcPISA-8
SP2509	KDM1A	XPO4	Q9C0E2	-5.18072e-05	5.18053e-05	-0.00153226	0.00153221	6.26555	6.266	6.28361	6.28406	0.0338108	6.26578	cePISA-5	-0.0177389	0.0333395	-0.441977	0.830678	6.18717	6.41015	6.15428	6.37726	0.0401353	6.26372	lcPISA-8
SP2509	KDM1A	RAP1GDS1	P52306-5	0.0301194	-0.00164313	0.980032	-0.0534646	6.38698	6.2479	6.39279	6.25371	0.0307331	6.25502	cePISA-5	0.00522035	-0.030217	0.0778961	-0.450887	6.26811	6.11602	6.28687	6.13478	0.0670169	6.24547	lcPISA-8
SP2509	KDM1A	ANKRD52	Q8NB46	0.108394	-0.684718	1.61711	-10.2152	6.75298	3.89713	6.87419	4.01834	0.0670293	6.2642	cePISA-5	0.171838	0.111745	1.02041	0.663567	6.99306	6.70777	7.0009	6.7156	0.168401	6.20782	lcPISA-8
SP2509	KDM1A	ALG13	Q9NP73	0.000860897	-0.0278952	0.011666	-0.378008	6.261	6.13744	6.2705	6.14694	0.0737952	6.25727	cePISA-5	0.108751	0.0937503	1.68672	1.45405	6.73615	6.66647	6.65523	6.58555	0.0644752	6.24704	lcPISA-8
SP2509	KDM1A	EIF2B1	Q14232	-0.0314112	0.0449443	-1.24339	1.77909	6.10253	6.43421	6.11713	6.44881	0.0252625	6.23686	cePISA-5	0.0613103	0.0382865	1.87745	1.17241	6.52467	6.42137	6.5301	6.4268	0.0326562	6.2532	lcPISA-8
SP2509	KDM1A	DNAJC13	O75165	0.051662	0.00366065	1.41861	0.100519	6.49268	6.2802	6.50254	6.29007	0.0364175	6.26429	cePISA-5	0.119912	0.0875535	1.83211	1.33771	6.79129	6.64067	6.72339	6.57276	0.0654505	6.24965	lcPISA-8
SP2509	KDM1A	IMPAD1	Q9NX62	-0.0733725	0.0774477	-1.80476	1.90499	5.9399	6.59448	5.93861	6.59319	0.0406551	6.24981	cePISA-5	-0.0580726	-1.26911e-05	-1.13018	-0.000246988	6.00563	6.25225	5.99941	6.24603	0.0513835	6.2523	lcPISA-8
SP2509	KDM1A	IARS2	Q9NSE4	0.0239942	0.00409783	0.709496	0.121171	6.31987	6.23332	6.37933	6.29277	0.0338187	6.21563	cePISA-5	0.0398296	0.00541972	1.2569	0.17103	6.42541	6.27397	6.45855	6.30711	0.0316887	6.25045	lcPISA-8
SP2509	KDM1A	APLP2	Q06481	-0.0704011	-0.019563	-1.54709	-0.429904	5.96767	6.18171	5.97922	6.19326	0.0455054	6.26611	cePISA-5	0.0710621	-0.0529429	1.10802	-0.825503	6.5488	6.00941	6.53532	5.99594	0.0641341	6.23404	lcPISA-8
SP2509	KDM1A	TARS1	P26639	-0.00178657	-0.0236465	-0.0895252	-1.18493	6.23424	6.14049	6.21392	6.12017	0.0199561	6.24197	cePISA-5	0.0815786	0.0670818	1.80084	1.48083	6.62322	6.55701	6.60717	6.54095	0.0453003	6.2591	lcPISA-8
SP2509	KDM1A	TARSL2	A2RTX5	-0.0131851	-0.0983143	-0.394499	-2.94157	6.19425	5.83932	6.19036	5.83543	0.0334224	6.25112	cePISA-5	0.0132837	0.00420184	0.234135	0.0740604	6.2993	6.25977	6.28179	6.24226	0.0567352	6.24156	lcPISA-8
SP2509	KDM1A	TXLNG	Q9NUQ3	-0.0194745	-0.132998	-0.919457	-6.27926	6.17098	5.70402	6.1861	5.71913	0.0211804	6.25485	cePISA-5	-0.0104376	-0.0103935	-0.297086	-0.295829	6.20434	6.20453	6.24124	6.24143	0.0351334	6.24939	lcPISA-8
SP2509	KDM1A	HADHA	P40939	0.0973977	-0.0141594	1.28908	-0.187403	6.63929	6.14525	6.60732	6.11328	0.0755561	6.20587	cePISA-5	0.131821	0.112607	0.847857	0.724276	6.72501	6.63604	7.00067	6.9117	0.155475	6.13778	lcPISA-8
SP2509	KDM1A	UGGT1	Q9NYU2	-0.022081	-0.0202079	-1.6906	-1.54719	6.15764	6.16564	6.16324	6.17124	0.013061	6.25261	cePISA-5	0.0134311	0.0194923	0.593409	0.861206	6.3109	6.33747	6.30191	6.32848	0.0226337	6.25242	lcPISA-8
SP2509	KDM1A	UGGT2	Q9NYU1	-0.0191305	0.13161	-0.350139	2.40881	6.1692	6.84866	6.20599	6.88546	0.054637	6.25155	cePISA-5	-0.0346574	-0.0892763	-0.440284	-1.13416	6.08755	5.86139	5.99231	5.76615	0.078716	6.23556	lcPISA-8
SP2509	KDM1A	STAT6	P42226	0.0351661	0.0636778	0.883824	1.6004	6.40952	6.53745	6.42499	6.55292	0.0397886	6.25518	cePISA-5	0.0431109	0.0782226	0.412236	0.747982	6.41861	6.57674	6.46379	6.62192	0.104578	6.22965	lcPISA-8
SP2509	KDM1A	STAT5A	P42229	0.0519114	-0.00414612	1.39787	-0.111647	6.45878	6.21263	6.43287	6.18672	0.037136	6.23051	cePISA-5	0.154643	0.191563	1.71981	2.13039	6.94153	7.12146	6.91678	7.09671	0.0899189	6.23595	lcPISA-8
SP2509	KDM1A	STAT5B	P51692	0.033874	-0.0715834	0.612382	-1.2941	6.39894	5.94788	6.41761	5.96655	0.0553152	6.25045	cePISA-5	-0.111575	-0.184779	-0.848458	-1.40513	5.80129	5.51426	5.80844	5.52142	0.131503	6.26775	lcPISA-8
SP2509	KDM1A	BTBD1	Q9H0C5	-0.0315532	-0.00281821	-0.271776	-0.0242739	6.15888	6.28278	6.17452	6.29842	0.1161	6.29507	cePISA-5
SP2509	KDM1A	ABCB7	O75027-2	0.077461	-0.0497841	1.10914	-0.712842	6.61203	6.05383	6.62725	6.06905	0.0698389	6.26638	cePISA-5	0.0182004	0.00881885	0.344135	0.166747	6.33319	6.29214	6.37324	6.33219	0.0528876	6.25379	lcPISA-8
SP2509	KDM1A	SNX16	P57768	0.0793222	-0.0452206	1.01267	-0.577309	6.56972	6.02637	6.6274	6.08405	0.0783299	6.21825	cePISA-5
SP2509	KDM1A	HAUS3	Q68CZ6	0.0852072	-0.0650431	1.84095	-1.4053	6.67392	6.01383	6.62041	5.96032	0.0462843	6.29117	cePISA-5	-0.00334833	0.236424	-0.0166796	1.17774	6.23821	7.36612	6.00688	7.13479	0.200744	6.2527	lcPISA-8
SP2509	KDM1A	SLC25A13	Q9UJS0-2	-0.0140558	-0.00337278	-0.343585	-0.0824451	6.19179	6.23781	6.13117	6.17719	0.0409094	6.25241	cePISA-5	-0.00138583	0.00595242	-0.0441458	0.189616	6.25362	6.28551	6.28106	6.31295	0.0313921	6.25963	lcPISA-8
SP2509	KDM1A	SLC25A12	O75746	-0.00639245	0.0959533	-0.140699	2.11194	6.22532	6.68299	6.20342	6.66109	0.0454336	6.25296	cePISA-5	0.0208064	-0.00400245	0.633326	-0.121831	6.3352	6.22719	6.32972	6.22171	0.0328526	6.24449	lcPISA-8
SP2509	KDM1A	SMARCC2	Q8TAQ2	0.0232085	0.028457	0.814339	0.9985	6.37102	6.39424	6.36731	6.39053	0.0284998	6.26935	cePISA-5	0.20719	0.076071	1.97804	0.726249	7.16554	6.54302	7.23816	6.61564	0.104745	6.20695	lcPISA-8
SP2509	KDM1A	SMARCC1	Q92922	-0.00754856	-0.0568575	-0.250478	-1.88666	6.24479	6.03496	6.24827	6.03844	0.0301366	6.27754	cePISA-5	0.0687662	0.0109111	0.656013	0.104089	6.56853	6.31033	6.5417	6.2835	0.104824	6.26279	lcPISA-8
SP2509	KDM1A	LENG8	Q96PV6	0.0360067	0.0589196	0.327515	0.53593	6.40897	6.51157	6.58864	6.69124	0.109939	6.25099	cePISA-5	0.239789	0.0261221	1.44285	0.157181	7.40947	6.3895	7.45068	6.43071	0.166191	6.27485	lcPISA-8
SP2509	KDM1A	NHP2	Q9NX24	-0.035845	-0.165178	-0.562187	-2.59062	6.0937	5.5712	6.09427	5.57176	0.06376	6.247	cePISA-5	-0.0682604	-0.234223	-0.668905	-2.29522	5.94334	5.2975	5.99368	5.34784	0.102048	6.2313	lcPISA-8
SP2509	KDM1A	UBA2	Q9UBT2	-0.00204943	0.0331654	-0.0941429	1.52349	6.23608	6.39017	6.21943	6.37352	0.0217694	6.24495	cePISA-5	0.0872618	0.0848532	1.86814	1.81658	6.59413	6.58312	6.5646	6.5536	0.0467104	6.2071	lcPISA-8
SP2509	KDM1A	DNA2	P51530	0.177669	-0.0356384	2.21447	-0.444197	7.07998	6.10689	7.16849	6.1954	0.080231	6.25962	cePISA-5
SP2509	KDM1A	INTS13	Q9NVM9	0.0689285	0.0589785	2.41954	2.07027	6.556	6.51094	6.51092	6.46586	0.0284883	6.25014	cePISA-5	0.0135597	0.027202	0.20858	0.418432	6.29408	6.35388	6.35508	6.41488	0.0650094	6.2352	lcPISA-8
SP2509	KDM1A	DCAF1	Q9Y4B6	-0.0187998	-0.0545545	-0.725935	-2.10657	6.17516	6.024	6.20849	6.05733	0.0258973	6.25615	cePISA-5	0.118947	0.0803204	2.51968	1.70144	6.80838	6.62851	6.7397	6.55983	0.0472073	6.26956	lcPISA-8
SP2509	KDM1A	TPP1	O14773	-0.0344816	-0.0299092	-1.0716	-0.929504	6.10511	6.12448	6.12239	6.14177	0.0321776	6.25278	cePISA-5	0.0144861	0.00314675	0.254637	0.0553137	6.36991	6.32003	6.32806	6.27819	0.0568892	6.30626	lcPISA-8
SP2509	KDM1A	ZNF618	Q5T7W0	-0.0271942	0.145025	-0.527509	2.81317	6.1361	6.91411	6.03818	6.81618	0.0515522	6.25286	cePISA-5	0.068086	-0.0261449	1.18798	-0.456181	6.53866	6.12523	6.55992	6.14649	0.0573125	6.23725	lcPISA-8
SP2509	KDM1A	ZNF618	B1ALC2	-0.0663765	-0.00608964	-0.669886	-0.061458	5.97332	6.22822	5.97334	6.22824	0.0990863	6.25457	cePISA-5
SP2509	KDM1A	ZC3H18	E7ERS3	-0.0437714	-0.0314394	-1.27703	-0.917247	6.07256	6.12469	6.04629	6.09842	0.0342759	6.25962	cePISA-5
SP2509	KDM1A	ZMYND8	Q9ULU4-19	-0.0186827	-0.0981885	-0.341728	-1.79598	6.1811	5.84969	6.10167	5.77025	0.0546713	6.26167	cePISA-5
SP2509	KDM1A	ULBP2	Q9BZM5	-0.0164881	0.137512	-0.231612	1.93166	6.18527	6.88204	6.0495	6.74627	0.0711884	6.25636	cePISA-5
SP2509	KDM1A	EXOC2	Q96KP1	0.0548793	-0.0702827	0.986328	-1.26317	6.49081	5.95144	6.48783	5.94845	0.05564	6.24855	cePISA-5	0.124683	0.041105	1.24115	0.409176	6.87491	6.48795	6.76248	6.37552	0.100458	6.3057	lcPISA-8
SP2509	KDM1A	ALDH1L2	Q3SY69	0.0419775	0.00865784	0.917058	0.189143	6.42598	6.27926	6.45504	6.30833	0.0457741	6.24169	cePISA-5	0.115844	0.0623659	1.38584	0.746082	6.76545	6.51926	6.73213	6.48594	0.0835912	6.24345	lcPISA-8
SP2509	KDM1A	MTIF2	P46199	-0.0942087	-0.329584	-2.21915	-7.76356	5.88324	4.99761	5.92574	5.0401	0.0424527	6.28024	cePISA-5
SP2509	KDM1A	VPS4B	O75351	0.0784295	-0.0973932	1.42874	-1.7742	6.58321	5.82787	6.60988	5.85454	0.054894	6.23487	cePISA-5	0.0646382	0.0775692	1.35195	1.62241	6.53533	6.59417	6.53379	6.59263	0.047811	6.24899	lcPISA-8
SP2509	KDM1A	VPS4A	Q9UN37	0.0245522	-0.01507	0.445813	-0.273638	6.38605	6.21305	6.4241	6.2511	0.0550729	6.27829	cePISA-5	0.0801203	0.00331166	1.40697	0.058155	6.59167	6.24991	6.58361	6.24185	0.0569453	6.23558	lcPISA-8
SP2509	KDM1A	FIGNL1	Q6PIW4	0.0955117	-0.133903	1.93802	-2.71701	6.71763	5.73001	6.66617	5.67855	0.0492831	6.2873	cePISA-5
SP2509	KDM1A	SPAST	Q9UBP0	-0.00491665	-0.144299	-0.0941644	-2.76364	6.22332	5.6502	6.17129	5.59817	0.0522134	6.24456	cePISA-5	0.184087	0.0747157	2.52418	1.02449	7.11933	6.59956	7.01258	6.49281	0.0729297	6.26647	lcPISA-8
SP2509	KDM1A	MYSM1	Q5VVJ2	-0.0355957	-0.0513984	-0.753007	-1.08731	6.0961	6.02968	6.05507	5.98866	0.0472714	6.24838	cePISA-5
SP2509	KDM1A	GRPEL1	Q9HAV7	0.0357095	-0.0788509	1.2885	-2.84517	6.40561	5.91662	6.40617	5.91719	0.0277139	6.249	cePISA-5	0.00150326	0.0140188	0.0354801	0.330872	6.24138	6.29576	6.2851	6.33948	0.0423691	6.23488	lcPISA-8
SP2509	KDM1A	GALNT10	Q86SR1	-0.014109	0.164647	-0.0892674	1.04172	6.1475	6.9584	6.50876	7.31966	0.158053	6.20791	cePISA-5	-0.0904939	-0.00994675	-0.775858	-0.0852794	5.8498	6.18569	5.71384	6.04973	0.116637	6.22849	lcPISA-8
SP2509	KDM1A	RPS6KA1	Q15418	0.0100221	-0.137913	0.0862333	-1.18665	6.14138	5.54284	5.95932	5.36079	0.116221	6.09886	cePISA-5
SP2509	KDM1A	RPS6KA3	P51812	0.00698908	-0.0133387	0.0629648	-0.120169	6.13523	6.04939	5.84954	5.7637	0.111	6.10558	cePISA-5	0.0972743	0.0630313	1.26463	0.81945	6.77396	6.61508	6.9276	6.76871	0.0769191	6.33228	lcPISA-8
SP2509	KDM1A	MAST4	O15021	-0.0405565	-0.0108443	-0.383124	-0.102442	5.99324	6.11794	5.78516	5.90987	0.105857	6.16411	cePISA-5	0.0303579	0.172188	0.312001	1.76964	6.40792	7.06988	6.32425	6.98621	0.0973007	6.27449	lcPISA-8
SP2509	KDM1A	MAST2	Q6P0Q8	-0.0501128	-0.057614	-0.411681	-0.473304	6.0297	5.99843	5.88644	5.85517	0.121727	6.24283	cePISA-5
SP2509	KDM1A	TLK2	Q86UE8-2	-0.00489776	-0.147979	-0.0673994	-2.03639	6.17091	5.58826	6.08401	5.50137	0.0726677	6.19189	cePISA-5	0.057149	-0.0403705	1.07799	-0.761499	6.49435	6.06987	6.47402	6.04954	0.0530145	6.24212	lcPISA-8
SP2509	KDM1A	TLK1	Q9UKI8-2	-0.0291653	-0.028288	-0.399074	-0.387069	6.08253	6.08623	6.00898	6.01268	0.0730826	6.20674	cePISA-5
SP2509	KDM1A	MAPKAPK5	Q8IW41	-0.111827	0.0222158	-1.94071	0.385545	5.75807	6.3187	5.65107	6.2117	0.0576216	6.22215	cePISA-5	-0.199079	-0.297926	-2.46416	-3.68767	5.42878	5.06928	5.56022	5.20072	0.0807897	6.23205	lcPISA-8
SP2509	KDM1A	MASTL	Q96GX5	-0.059537	-0.0395127	-0.847982	-0.562777	6.02865	6.11292	5.90755	5.99181	0.0702103	6.28265	cePISA-5	0.0922137	-0.00147633	0.820721	-0.0131396	6.66521	6.24612	6.7437	6.32461	0.112357	6.25251	lcPISA-8
SP2509	KDM1A	CCDC93	Q567U6	-0.00401162	0.00400049	-0.0847544	0.0845194	6.23269	6.26741	6.26477	6.29948	0.0473322	6.25005	cePISA-5	0.0657277	0.0654051	0.921179	0.916658	6.53012	6.52865	6.51813	6.51667	0.0713517	6.23928	lcPISA-8
SP2509	KDM1A	NCS1	P62166	-0.0119019	0.027656	-0.217477	0.505341	6.22652	6.39961	6.20538	6.37847	0.0547273	6.2781	cePISA-5	0.0462713	0.0388306	0.979674	0.822137	6.44802	6.41485	6.53162	6.49845	0.0472313	6.24449	lcPISA-8
SP2509	KDM1A	E2F4	Q16254	-0.0861987	0.0200544	-2.00545	0.466574	5.90261	6.35374	5.89882	6.34995	0.0429822	6.26603	cePISA-5	0.0251448	-0.030795	0.442129	-0.541478	6.37167	6.12934	6.36379	6.12146	0.0568721	6.26158	lcPISA-8
SP2509	KDM1A	MORF4L2	Q15014	-0.00497491	-0.0102694	-0.120751	-0.24926	6.22414	6.20134	6.29961	6.27681	0.0411997	6.24564	cePISA-5	-0.0605035	-0.0520751	-0.737947	-0.635148	5.98884	6.02393	5.97497	6.01006	0.081989	6.24534	lcPISA-8
SP2509	KDM1A	MORF4L1	Q9UBU8-2	0.0976667	0.0220475	2.29728	0.518594	6.66676	6.32632	6.6668	6.32636	0.042514	6.23038	cePISA-5	0.00252475	0.0122621	0.0437953	0.212703	6.26825	6.31069	6.24643	6.28888	0.057649	6.25729	lcPISA-8
SP2509	KDM1A	GATB	O75879	0.210878	0.500521	1.55458	3.68982	7.19975	8.80053	6.9936	8.59438	0.135649	6.22067	cePISA-5	0.0136781	0.00862631	0.0662296	0.0417687	6.23083	6.20904	6.65158	6.6298	0.206526	6.17203	lcPISA-8
SP2509	KDM1A	ZDHHC3	Q9NYG2-2	0.0183324	0.145092	0.214414	1.69698	6.33145	6.91291	6.33958	6.92105	0.0855	6.2515	cePISA-5	0.127921	-0.0301198	1.78203	-0.41959	6.84078	6.13099	6.69376	5.98397	0.0717839	6.26034	lcPISA-8
SP2509	KDM1A	POLR2H	P52434	-0.0377046	0.0229909	-1.04459	0.636951	6.05188	6.31192	6.04284	6.30288	0.0360952	6.21213	cePISA-5	-0.0262661	0.0127064	-0.397107	0.192103	6.13508	6.30307	6.12963	6.29762	0.0661437	6.2478	lcPISA-8
SP2509	KDM1A	COPRS	Q9NQ92	-0.00523969	0.0439898	-0.0544573	0.457196	6.22375	6.4398	6.21465	6.43069	0.0962164	6.2464	cePISA-5	-0.0431713	0.0318741	-0.655678	0.484098	6.06789	6.39188	6.12376	6.44775	0.0658422	6.25221	lcPISA-8
SP2509	KDM1A	EHD1	Q9H4M9	0.047026	0.00986684	1.19486	0.2507	6.4614	6.2971	6.45014	6.28584	0.0393571	6.25418	cePISA-5	0.0409634	-0.0150362	1.10621	-0.406049	6.44379	6.19846	6.47039	6.22506	0.0370305	6.2634	lcPISA-8
SP2509	KDM1A	EHD4	Q9H223	0.0983353	0.207864	1.94156	4.10412	6.68874	7.21633	6.62575	7.15333	0.0506476	6.24803	cePISA-5	-0.0146036	0.024889	-0.350483	0.597329	6.20022	6.37228	6.21994	6.39201	0.0416671	6.2633	lcPISA-8
SP2509	KDM1A	EHD2	Q9NZN4	0.0467168	-0.379738	0.743031	-6.03975	6.47367	4.81698	6.58525	4.92856	0.0628732	6.2674	cePISA-5	-0.0157153	0.0650912	-0.382828	1.58563	6.20127	6.55852	6.2004	6.55765	0.0410506	6.26919	lcPISA-8
SP2509	KDM1A	THOC2	Q8NI27	0.0129125	0.0399877	0.460143	1.42498	6.31905	6.43876	6.30142	6.42113	0.028062	6.26274	cePISA-5	0.0149464	0.01649	0.207245	0.228648	6.28676	6.2935	6.27523	6.28196	0.0721194	6.22197	lcPISA-8
SP2509	KDM1A	HLCS	P50747	0.0142144	-0.155734	0.409896	-4.49086	6.30746	5.60654	6.35062	5.6497	0.034678	6.24562	cePISA-5	0.138805	0.0189227	2.76235	0.376579	6.87735	6.32897	6.89492	6.34654	0.0502488	6.2465	lcPISA-8
SP2509	KDM1A	TAF9	Q16594	-0.0506895	0.0685163	-0.753671	1.01873	6.00255	6.51959	6.0724	6.58944	0.0672568	6.2172	cePISA-5	0.00393161	-0.00911252	0.0602963	-0.139752	6.25948	6.20314	6.23288	6.17654	0.0652048	6.24245	lcPISA-8
SP2509	KDM1A	TAF9B	Q9HBM6	0.11083	-0.279475	0.896672	-2.2611	6.73118	5.13567	6.80985	5.21435	0.123601	6.23344	cePISA-5
SP2509	KDM1A	RPS14	P62263	0.0677827	0.0467863	2.21878	1.53149	6.54545	6.45088	6.52209	6.42752	0.0305495	6.24503	cePISA-5	-0.0526136	-0.100659	-0.462249	-0.884365	6.07249	5.87359	6.05915	5.86025	0.113821	6.29803	lcPISA-8
SP2509	KDM1A	PQBP1	O60828	-0.0623621	-0.0205175	-1.39131	-0.457749	5.96958	6.14526	5.96902	6.1447	0.0448225	6.23328	cePISA-5	0.028049	0.0176577	0.711516	0.447922	6.38169	6.33589	6.52827	6.48247	0.0394214	6.25882	lcPISA-8
SP2509	KDM1A	SMC3	Q9UQE7	-0.0132395	0.0494603	-0.68553	2.56101	6.1909	6.46589	6.17421	6.4492	0.0193128	6.24797	cePISA-5	0.0252114	0.0237646	0.688496	0.648986	6.3752	6.36881	6.47686	6.47047	0.036618	6.26476	lcPISA-8
SP2509	KDM1A	MED26	O95402	-0.123308	0.118473	-1.08116	1.03877	5.75063	6.79984	5.76404	6.81325	0.114051	6.26375	cePISA-5	0.135288	0.161926	1.14538	1.3709	6.81702	6.94406	6.7635	6.89054	0.118116	6.20681	lcPISA-8
SP2509	KDM1A	OSBPL2	Q9H1P3	0.0570346	0.0560324	0.904561	0.888667	6.53782	6.53329	6.54418	6.53964	0.0630522	6.2844	cePISA-5
SP2509	KDM1A	DDX59	Q5T1V6	0.0400095	-0.0698413	1.17563	-2.0522	6.41428	5.94401	6.38807	5.9178	0.0340325	6.23884	cePISA-5	0.0469014	0.0592142	0.723319	0.913209	6.46939	6.52484	6.50746	6.56291	0.0648419	6.26246	lcPISA-8
SP2509	KDM1A	SAMHD1	Q9Y3Z3	0.0400584	0.0328224	0.884045	0.724355	6.42008	6.38796	6.43013	6.39801	0.0453126	6.24427	cePISA-5	-0.0154181	-0.00215425	-0.388108	-0.0542273	6.1898	6.24697	6.19762	6.25479	0.0397262	6.25631	lcPISA-8
SP2509	KDM1A	TRIM33	H0Y612	-0.015788	0.0125943	-0.176657	0.140922	6.15213	6.27436	6.18241	6.30464	0.0893709	6.21983	cePISA-5
SP2509	KDM1A	CREBBP	Q92793	0.000639948	-0.0911215	0.0131658	-1.87467	6.25734	5.87174	6.25966	5.87406	0.0486067	6.25456	cePISA-5	0.104013	0.0717923	2.48857	1.71767	6.71819	6.56981	6.71396	6.56558	0.0417963	6.25088	lcPISA-8
SP2509	KDM1A	EP300	Q09472	0.0278631	-0.00677532	0.474912	-0.115482	6.3734	6.2222	6.33403	6.18283	0.05867	6.25149	cePISA-5	-0.0247762	0.059621	-0.339756	0.817582	6.15407	6.52482	6.13529	6.50604	0.0729236	6.26067	lcPISA-8
SP2509	KDM1A	TRIM24	O15164	-0.00568526	-0.0154929	-0.100615	-0.274184	6.22135	6.1792	6.20754	6.16539	0.0565053	6.24592	cePISA-5	0.000502985	-0.0515556	0.00366385	-0.375543	6.21089	5.99076	6.3143	6.09418	0.137283	6.20872	lcPISA-8
SP2509	KDM1A	TRIM33	Q9UPN9-2	-0.0325331	0.00143396	-1.02468	0.0451648	6.13007	6.27611	6.11165	6.25769	0.0317494	6.26988	cePISA-5
SP2509	KDM1A	SARS	P49591	0.0555928	0.0549951	2.09502	2.0725	6.49348	6.49078	6.49881	6.49612	0.0265356	6.24801	cePISA-5	0.0288068	-0.00371004	0.946073	-0.121845	6.3773	6.23517	6.34635	6.20422	0.0304489	6.25122	lcPISA-8
SP2509	KDM1A	PBDC1	Q9BVG4	-0.0711432	0.0183784	-2.15734	0.557303	5.96246	6.34415	5.98451	6.36621	0.0329773	6.26385	cePISA-5	0.0687771	0.0911629	1.3794	1.82837	6.55086	6.6533	6.47675	6.57919	0.0498602	6.24589	lcPISA-8
SP2509	KDM1A	SEC16A	O15027-5	-0.0208632	-0.0169667	-0.62535	-0.508557	6.1934	6.21015	6.14099	6.15774	0.0333624	6.28362	cePISA-5	-0.141752	-0.14446	-1.56407	-1.59395	5.66798	5.65735	5.63755	5.62692	0.0906304	6.25316	lcPISA-8
SP2509	KDM1A	DOK1	Q99704	0.00990621	0.0919216	0.15071	1.39847	6.2897	6.65761	6.22653	6.59445	0.0657301	6.24665	cePISA-5	-0.165254	0.117493	-0.950428	0.675738	5.48893	6.67733	5.41766	6.60606	0.173873	6.15508	lcPISA-8
SP2509	KDM1A	HP1BP3	Q5SSJ5	0.00199494	-0.0787506	0.0584788	-2.30847	6.27067	5.92936	6.25963	5.91831	0.0341138	6.26201	cePISA-5	-0.0279707	-0.0410294	-0.349726	-0.513002	6.11381	6.05872	6.08701	6.03192	0.079979	6.2335	lcPISA-8
SP2509	KDM1A	BCL9L	Q86UU0	0.284921	-0.0104042	3.96649	-0.144841	7.63318	6.22019	7.83454	6.42155	0.0718321	6.26521	cePISA-5	-0.180632	-0.330939	-2.94045	-5.38725	5.50791	4.96295	5.55469	5.00973	0.06143	6.24256	lcPISA-8
SP2509	KDM1A	NF2	P35240	0.0286663	0.0927028	0.564302	1.82487	6.38207	6.67173	6.32073	6.61039	0.0507996	6.25651	cePISA-5	-0.0226491	-0.0197081	-0.409806	-0.356592	6.14515	6.15769	6.11359	6.12613	0.0552679	6.24238	lcPISA-8
SP2509	KDM1A	MELK	Q14680	-0.153226	-0.000196807	-1.35023	-0.00173426	5.60348	6.23052	5.57875	6.20579	0.113481	6.23137	cePISA-5	-0.014785	-0.119413	-0.100047	-0.808041	6.26889	5.83035	6.49873	6.06019	0.14778	6.33347	lcPISA-8
SP2509	KDM1A	SAFB2	Q14151	-0.0957927	0.0350399	-2.47932	0.906907	5.85945	6.41566	5.8572	6.41341	0.0386367	6.26171	cePISA-5	-0.108877	-0.161121	-1.07485	-1.59062	5.71904	5.51564	5.9095	5.7061	0.101295	6.16735	lcPISA-8
SP2509	KDM1A	SAFB	Q15424-3	-0.00837351	-0.0698643	-0.18228	-1.52085	6.20946	5.95036	6.21613	5.95703	0.0459377	6.24561	cePISA-5	-0.132896	-0.154528	-1.06194	-1.23481	5.62263	5.53895	5.71618	5.6325	0.125144	6.16517	lcPISA-8
SP2509	KDM1A	PROSER2	Q86WR7	-0.0415637	-0.0503354	-0.833616	-1.00954	6.05943	6.02271	6.03781	6.00108	0.0498595	6.23654	cePISA-5	0.117432	-0.023153	1.5192	-0.299526	6.79792	6.16674	6.77931	6.14813	0.0772989	6.26651	lcPISA-8
SP2509	KDM1A	UHRF1BP1	Q6BDS2	-0.0565973	0.00603655	-1.20611	0.128642	5.98751	6.25318	6.03054	6.29621	0.0469254	6.22707	cePISA-5	0.0322911	-0.0524934	0.725228	-1.17895	6.3622	5.99908	6.38201	6.01889	0.0445254	6.22138	lcPISA-8
SP2509	KDM1A	UHRF1BP1L	A0JNW5	-0.00178281	-0.00110459	-0.0526305	-0.0326089	6.23124	6.23417	6.25659	6.25952	0.033874	6.23895	cePISA-5	0.00790856	0.0255852	0.153949	0.498045	6.25412	6.33122	6.30191	6.37901	0.0513713	6.21993	lcPISA-8
SP2509	KDM1A	CMTR1	Q8N1G2	0.0357023	-0.0602405	0.746456	-1.25949	6.4124	5.99983	6.40452	5.99195	0.0478291	6.25565	cePISA-5	0.122904	0.0878672	2.61139	1.86695	6.80445	6.64119	6.75254	6.58928	0.0470645	6.24878	lcPISA-8
SP2509	KDM1A	VAC14	Q08AM6	0.00933861	0.031144	0.292513	0.975525	6.3142	6.41036	6.27113	6.36729	0.0319254	6.27346	cePISA-5	0.0037011	-0.0199494	0.0852028	-0.459255	6.27996	6.17786	6.25975	6.15764	0.0434387	6.26387	lcPISA-8
SP2509	KDM1A	TET1	Q8NFU7	-0.024095	0.148743	-0.103543	0.639192	6.06386	6.83563	6.02022	6.79199	0.232705	6.16598	cePISA-5	-0.51935	-0.550644	-3.02812	-3.21058	4.36343	4.2698	4.37525	4.28162	0.171509	6.25415	lcPISA-8
SP2509	KDM1A	HAUS8	Q9BT25	0.126714	-0.139979	1.95187	-2.15619	6.84706	5.69144	6.71987	5.56424	0.0649196	6.27133	cePISA-5	0.00651992	-0.0709047	0.0346019	-0.376299	6.20416	5.87998	6.10083	5.77665	0.188427	6.17619	lcPISA-8
SP2509	KDM1A	IGLL5	B9A064	0.123331	2.02477	0.356567	5.85388	5.8712	21.934	6.01431	22.0771	0.345885	5.39015	cePISA-5
SP2509	KDM1A	UBE3D	Q7Z6J8	0.0652687	0.0128672	1.17829	0.23229	6.56177	6.32771	6.47897	6.24491	0.0553928	6.27152	cePISA-5	0.0742905	-0.110231	1.11815	-1.65909	6.60608	5.81296	6.60416	5.81104	0.0664404	6.27452	lcPISA-8
SP2509	KDM1A	TBC1D9B	Q66K14-2	0.0403069	-0.0630666	0.642362	-1.00508	6.41915	5.97529	6.40908	5.96522	0.062748	6.24229	cePISA-5
SP2509	KDM1A	DEK	P35659	0.0114033	-0.0312757	0.541007	-1.48382	6.29683	6.11329	6.29395	6.1104	0.0210779	6.24726	cePISA-5	0.106706	0.0701904	1.68657	1.10942	6.71229	6.54453	6.71111	6.54335	0.0632679	6.23374	lcPISA-8
SP2509	KDM1A	SPN	P16150	-0.0379519	-0.199867	-1.01088	-5.32363	6.07778	5.43255	6.16019	5.51496	0.0375433	6.23979	cePISA-5	-0.037106	-0.0594217	-0.713331	-1.14233	6.09093	5.99744	6.07778	5.98429	0.0520179	6.24962	lcPISA-8
SP2509	KDM1A	NFKBIE	O00221	-0.0820281	0.0637737	-0.834921	0.649118	5.86514	6.48886	5.83984	6.46357	0.0982466	6.20828	cePISA-5	0.0245728	0.0795499	0.29437	0.952967	6.35231	6.59905	6.31862	6.56536	0.0834761	6.24503	lcPISA-8
SP2509	KDM1A	UPF1	Q92900	-0.00350485	-0.0851443	-0.167439	-4.06763	6.23682	5.89369	6.25143	5.9083	0.0209321	6.25199	cePISA-5	0.0568186	0.0285713	2.044	1.02783	6.49641	6.37045	6.50275	6.37679	0.0277978	6.24554	lcPISA-8
SP2509	KDM1A	ARIH2	O95376	0.00663885	-0.0175647	0.186792	-0.494203	6.27951	6.17504	6.27325	6.16878	0.0355414	6.25068	cePISA-5	-0.0506083	-0.0678668	-1.17124	-1.57066	6.05226	5.98029	6.08247	6.0105	0.0432091	6.26834	lcPISA-8
SP2509	KDM1A	MAN1B1	Q9UKM7	0.05659	-0.300075	0.816812	-4.33123	6.46586	5.04963	6.56957	5.15334	0.0692816	6.21715	cePISA-5	0.0559049	-0.011701	1.03427	-0.216475	6.47818	6.18161	6.45879	6.16222	0.0540525	6.23195	lcPISA-8
SP2509	KDM1A	OTUD4	Q01804	0.0113171	-0.0975092	0.28824	-2.48351	6.30558	5.84743	6.31403	5.85588	0.0392626	6.25631	cePISA-5	-0.0477751	-0.0217841	-0.762558	-0.347705	6.02457	6.1341	6.04273	6.15225	0.0626511	6.22742	lcPISA-8
SP2509	KDM1A	AMPD3	Q01432-4	9.25679e-05	0.0956427	0.00214158	2.21272	6.2343	6.66118	6.24462	6.6715	0.043224	6.23391	cePISA-5	0.00614285	0.053247	0.11994	1.03965	6.27347	6.48168	6.29777	6.50598	0.0512161	6.24681	lcPISA-8
SP2509	KDM1A	AMPD2	Q01433	0.00389431	-0.0162608	0.18319	-0.764918	6.26741	6.18046	6.27674	6.18979	0.0212583	6.25052	cePISA-5	-0.00376949	-0.00070466	-0.115014	-0.0215004	6.23989	6.25317	6.25418	6.26745	0.0327742	6.25622	lcPISA-8
SP2509	KDM1A	TTF2	Q9UNY4	-0.00473281	-0.00216589	-0.0839946	-0.0384386	6.25548	6.26662	6.19203	6.20317	0.0563466	6.27604	cePISA-5	0.239745	-0.114741	1.5331	-0.733735	7.33352	5.7359	7.06365	5.46603	0.156379	6.21072	lcPISA-8
SP2509	KDM1A	TUSC3	Q13454-2	0.0745176	0.141842	1.33473	2.5406	6.56083	6.87425	6.53554	6.84896	0.0558299	6.23056	cePISA-5	-0.0765952	-0.111458	-1.39838	-2.03487	5.89265	5.75196	5.97318	5.83249	0.0547741	6.21396	lcPISA-8
SP2509	KDM1A	MAGT1	Q9H0U3	-0.0372108	0.0237343	-0.943464	0.601774	6.09518	6.35818	6.12742	6.39042	0.0394406	6.25443	cePISA-5	0.000878302	-0.0880138	0.0212344	-2.12788	6.25198	5.87839	6.26842	5.89483	0.0413622	6.24817	lcPISA-8
SP2509	KDM1A	ERI1	Q8IV48	0.0280365	0.117494	0.492413	2.06359	6.35593	6.76253	6.35406	6.76065	0.0569369	6.23361	cePISA-5
SP2509	KDM1A	MRE11	P49959-3	-0.0103713	-0.0624098	-0.41857	-2.51876	6.19632	5.9768	6.17039	5.95087	0.024778	6.24102	cePISA-5	-0.0652993	-0.0928157	-1.80793	-2.56977	5.97178	5.85895	5.98191	5.86909	0.0361184	6.24828	lcPISA-8
SP2509	KDM1A	LSM1	O15116	0.106111	0.0395471	1.66948	0.622209	6.71678	6.41392	6.72457	6.42171	0.0635592	6.24048	cePISA-5	0.0164184	0.0579952	0.24727	0.87344	6.33316	6.51833	6.34137	6.52654	0.0663986	6.2615	lcPISA-8
SP2509	KDM1A	TGOLN2	O43493-7	-0.0122368	0.0268557	-0.246789	0.541618	6.18809	6.35806	6.18814	6.35811	0.0495841	6.2408	cePISA-5	-0.0247445	-0.021403	-0.467321	-0.404213	6.14526	6.15951	6.10353	6.11778	0.0529497	6.25157	lcPISA-8
SP2509	KDM1A	ERH	P84090	0.112956	0.228442	2.06868	4.18367	6.75884	7.32212	6.70782	7.2711	0.0546033	6.24984	cePISA-5	0.00148713	-0.0257567	0.0113064	-0.195823	6.29932	6.18148	6.29678	6.17894	0.131531	6.29283	lcPISA-8
SP2509	KDM1A	ZFAND5	O76080	-0.09652	0.000745346	-1.09428	0.0084502	5.80065	6.20521	5.80706	6.21162	0.0882045	6.20201	cePISA-5	0.0377999	-0.0743256	0.503143	-0.989325	6.37958	5.90254	6.36684	5.8898	0.0751276	6.2146	lcPISA-8
SP2509	KDM1A	ZFAND6	Q6FIF0	-0.0881616	0.0993829	-1.39013	1.56707	5.88077	6.69716	5.88868	6.70507	0.0634197	6.25134	cePISA-5	-0.0807911	-0.068263	-1.35137	-1.14182	5.90942	5.96096	5.9287	5.98024	0.0597846	6.24979	lcPISA-8
SP2509	KDM1A	NUP98	P52948	0.0671747	-0.0333404	1.59363	-0.790957	6.55913	6.1177	6.52038	6.07895	0.0421519	6.26072	cePISA-5	0.0179181	0.00146744	0.34612	0.0283463	6.31771	6.24608	6.45759	6.38596	0.0517684	6.23973	lcPISA-8
SP2509	KDM1A	KIF20B	Q96Q89-2	-0.293493	0.024295	-1.93979	0.160573	5.11461	6.37494	5.15299	6.41332	0.151301	6.26849	cePISA-5
SP2509	KDM1A	L1RE1	Q9UN81	-0.0876521	-0.0025999	-1.42201	-0.0421789	5.87737	6.23428	5.88935	6.24626	0.0616397	6.24552	cePISA-5	-0.119337	-0.236113	-0.899522	-1.77974	5.73441	5.28854	5.78441	5.33854	0.132667	6.22892	lcPISA-8
SP2509	KDM1A	PTPRC	P08575	-5.78826e-05	0.0271782	-0.00237456	1.11495	6.231	6.34975	6.26341	6.38216	0.0243761	6.23125	cePISA-5	-0.00604967	-0.00350962	-0.154633	-0.0897081	6.19688	6.2078	6.24216	6.25308	0.0391227	6.22292	lcPISA-8
SP2509	KDM1A	EXO1	Q9UQ84	0.196044	-0.313368	1.41485	-2.26158	7.12333	5.0042	7.19333	5.0742	0.138562	6.21825	cePISA-5
SP2509	KDM1A	TNFRSF8	P28908	-0.0788693	0.0452074	-1.8727	1.07342	5.90212	6.4322	5.87323	6.4033	0.0421154	6.23377	cePISA-5	0.0525756	-0.0180183	1.01865	-0.349103	6.46542	6.15667	6.51246	6.20371	0.0516132	6.23404	lcPISA-8
SP2509	KDM1A	AP4E1	Q9UPM8	-0.0357921	-0.172753	-0.727492	-3.5113	6.11358	5.55989	6.12788	5.57419	0.0491993	6.26715	cePISA-5	0.107689	0.19293	0.827621	1.48272	6.69667	7.10426	6.70657	7.11416	0.130119	6.215	lcPISA-8
SP2509	KDM1A	LGALS8	O00214-2	0.0717465	0.0386397	1.73667	0.935299	6.5735	6.42436	6.51987	6.37074	0.0413127	6.25458	cePISA-5	-0.101931	0.0342402	-0.568672	0.191026	5.71159	6.27696	5.7799	6.34526	0.179244	6.12974	lcPISA-8
SP2509	KDM1A	MTERF3	Q96E29	0.156947	-0.0046884	1.8756	-0.0560288	6.98789	6.24725	6.87407	6.13343	0.0836783	6.26758	cePISA-5
SP2509	KDM1A	TRAPPC8	Q9Y2L5	-0.00724875	0.0152081	-0.197509	0.41438	6.24566	6.34365	6.24816	6.34614	0.0367009	6.27712	cePISA-5	0.113223	0.123706	2.14434	2.34288	6.76309	6.81241	6.69819	6.74751	0.0528007	6.25261	lcPISA-8
SP2509	KDM1A	RABEP1	Q15276	-0.0110039	0.049272	-0.417473	1.86931	6.21303	6.47811	6.18907	6.45415	0.0263584	6.2606	cePISA-5	-0.00422442	-0.0688313	-0.09991	-1.6279	6.21156	5.93953	6.22262	5.95059	0.0422822	6.22978	lcPISA-8
SP2509	KDM1A	HSPA13	P48723	-0.0246907	0.0699166	-0.703411	1.99185	6.15008	6.56691	6.12828	6.5451	0.0351013	6.25624	cePISA-5	0.0385939	0.0311023	1.03074	0.830658	6.42942	6.39612	6.44398	6.41068	0.037443	6.25971	lcPISA-8
SP2509	KDM1A	CHML	P26374	-0.0320642	-0.0296353	-1.4492	-1.33942	6.11862	6.12892	6.12272	6.13303	0.0221255	6.25612	cePISA-5	0.023568	0.0339304	0.517876	0.745576	6.34805	6.39381	6.39738	6.44314	0.045509	6.24519	lcPISA-8
SP2509	KDM1A	CHM	P24386	-0.1297	0.15277	-2.00672	2.36365	5.69163	6.92259	5.61618	6.84714	0.064633	6.22702	cePISA-5	-0.018458	0.122772	-0.193028	1.2839	6.15239	6.78513	6.01379	6.64653	0.0956236	6.23161	lcPISA-8
SP2509	KDM1A	CHPF2	Q9P2E5	-0.0997018	-0.427552	-0.915514	-3.92601	5.79509	4.61708	5.86276	4.68475	0.108903	6.20974	cePISA-5	-0.0152835	-0.0152835	-0.125793	-0.125793	6.13612	6.13612	6.11094	6.11094	0.121497	6.20146	lcPISA-8
SP2509	KDM1A	ATP2B1	P20020-1	-0.0334117	0.00433131	-1.03978	0.134792	6.09809	6.25973	6.08062	6.24226	0.0321334	6.24096	cePISA-5	0.0210213	0.0171137	0.478229	0.389331	6.31446	6.29738	6.35742	6.34034	0.0439565	6.22312	lcPISA-8
SP2509	KDM1A	ATP2B4	P23634	-0.00589533	0.0522064	-0.0993363	0.879678	6.21292	6.46824	6.2001	6.45542	0.0593472	6.23836	cePISA-5	0.0331566	-0.0103987	0.580565	-0.18208	6.37007	6.18063	6.36684	6.1774	0.0571109	6.22534	lcPISA-8
SP2509	KDM1A	PRR14L	Q5THK1	-0.156417	-0.192771	-1.90314	-2.34547	5.61287	5.47319	5.68581	5.54614	0.0821887	6.25563	cePISA-5	-0.426722	0.0905843	-2.38735	0.506785	4.68943	6.71189	4.76901	6.79147	0.178743	6.30342	lcPISA-8
SP2509	KDM1A	GPHN	Q9NQX3-2	-0.0315171	0.037522	-1.04077	1.23907	6.11554	6.41531	6.06718	6.36695	0.0302825	6.25061	cePISA-5	-0.00168516	-0.0188027	-0.0504243	-0.562626	6.23747	6.1639	6.27184	6.19827	0.0334195	6.24476	lcPISA-8
SP2509	KDM1A	SSRP1	Q08945	-0.00487272	-0.0371251	-0.197048	-1.5013	6.23813	6.10022	6.23199	6.09408	0.0247286	6.25924	cePISA-5	0.157151	0.129212	2.61703	2.15177	7.01738	6.88279	6.93395	6.79936	0.0600494	6.29314	lcPISA-8
SP2509	KDM1A	UGP2	Q16851	0.0172465	0.0478566	0.999788	2.77427	6.32112	6.45667	6.34549	6.48104	0.0172501	6.24601	cePISA-5	0.00985893	0.00299775	0.315178	0.0958344	6.28305	6.25324	6.28614	6.25633	0.0312805	6.24026	lcPISA-8
SP2509	KDM1A	KSR1	Q8IVT5	0.0348668	-0.232498	0.469496	-3.13068	6.39916	5.31665	6.43525	5.35274	0.0742644	6.24636	cePISA-5	0.0685926	-0.0604273	0.568999	-0.501266	6.62579	6.05897	6.75174	6.18492	0.12055	6.31814	lcPISA-8
SP2509	KDM1A	MAPK9	P45984	0.0440278	-0.0109083	0.643582	-0.159453	6.33169	6.09511	6.17278	5.93621	0.0684105	6.14138	cePISA-5	0.046256	0.00760724	0.82792	0.136159	6.41303	6.24352	6.20776	6.03824	0.0558702	6.21068	lcPISA-8
SP2509	KDM1A	MAPK8	P45983-3	-0.104977	0.0270855	-1.15392	0.297728	5.72884	6.27799	5.76436	6.31352	0.0909739	6.16123	cePISA-5	0.00936044	-0.123348	0.0965619	-1.27246	6.17891	5.63589	5.49952	4.9565	0.0969372	6.13895	lcPISA-8
SP2509	KDM1A	MAPK12	P53778	-0.135812	0.0832195	-1.16835	0.715917	5.60952	6.52921	5.73663	6.65632	0.116242	6.16324	cePISA-5	-0.0743254	0.00764332	-0.724249	0.0744788	5.89414	6.23872	5.91328	6.25786	0.102624	6.20575	lcPISA-8
SP2509	KDM1A	MAPK14	Q16539-2	0.0458526	-0.0247928	0.255858	-0.138344	6.07473	5.78443	6.40977	6.11947	0.179212	5.88469	cePISA-5	-0.0400709	-0.0626006	-0.163331	-0.255164	5.57531	5.48893	5.26733	5.18094	0.245335	5.73234	lcPISA-8
SP2509	KDM1A	MAPK14	Q16539	-0.00312561	0.0797297	-0.0155297	0.396141	5.94092	6.29209	6.13147	6.48265	0.201266	5.9538	cePISA-5	-0.0323717	0.244356	-0.145825	1.10075	5.75929	6.97706	5.69927	6.91704	0.22199	5.88999	lcPISA-8
SP2509	KDM1A	MYLK	Q15746	-0.0386577	-0.0951138	-0.220058	-0.541433	5.96848	5.73943	5.96555	5.7365	0.17567	6.13057	cePISA-5
SP2509	KDM1A	NCSTN	Q92542	-0.0642492	-0.256587	-1.19797	-4.78425	5.97971	5.23336	6.02183	5.27548	0.0536317	6.25202	cePISA-5	-0.0758712	0.0131637	-1.48654	0.257914	5.93465	6.31244	5.97456	6.35235	0.0510389	6.25511	lcPISA-8
SP2509	KDM1A	BZW2	Q9Y6E2	0.0385978	-0.0615267	1.24747	-1.98852	6.40815	5.97849	6.40338	5.97373	0.0309409	6.23897	cePISA-5	0.0833891	0.128433	1.30958	2.01697	6.64424	6.85496	6.60598	6.8167	0.0636762	6.27109	lcPISA-8
SP2509	KDM1A	BZW1	Q7L1Q6-3	0.0184853	0.0330398	0.521069	0.931339	6.33165	6.39586	6.33323	6.39743	0.0354756	6.25105	cePISA-5	0.181218	0.171097	1.63045	1.53938	7.12201	7.07222	7.01273	6.96294	0.111146	6.28132	lcPISA-8
SP2509	KDM1A	PUS7L	Q9H0K6	0.000946479	0.0333714	0.0350291	1.23507	6.2592	6.40147	6.2493	6.39157	0.0270198	6.2551	cePISA-5	-0.0394741	-0.0197496	-1.11464	-0.557674	6.07662	6.16027	6.0437	6.12735	0.0354142	6.24518	lcPISA-8
SP2509	KDM1A	CAMSAP2	Q08AD1	-0.00783402	0.0715538	-0.0612771	0.559687	6.16815	6.51708	6.00664	6.35557	0.127846	6.20174	cePISA-5
SP2509	KDM1A	CIT	O14578-4	-0.0043006	-0.0589048	-0.112623	-1.54259	6.22028	5.98925	6.20871	5.97768	0.0381857	6.23885	cePISA-5	0.0555791	0.0345073	0.83987	0.521449	6.50841	6.41404	6.72459	6.63022	0.0661759	6.26244	lcPISA-8
SP2509	KDM1A	DDX24	Q9GZR7	-0.0257545	0.00559129	-0.680718	0.147783	6.13704	6.27184	6.11262	6.24742	0.0378343	6.24758	cePISA-5	-0.255741	-0.246731	-1.16095	-1.12005	5.16352	5.19588	5.29744	5.32979	0.220286	6.16498	lcPISA-8
SP2509	KDM1A	CMPK1	P30085	0.0784382	-0.183355	2.23818	-5.23189	6.59997	5.50472	6.58772	5.49246	0.0350455	6.25072	cePISA-5	0.0772605	0.0922185	1.96583	2.34642	6.58894	6.65761	6.58025	6.64892	0.0393017	6.24536	lcPISA-8
SP2509	KDM1A	MGA	Q8IWI9	0.0147973	0.0219792	0.148152	0.220058	6.31795	6.34948	6.30316	6.33469	0.099879	6.25348	cePISA-5
SP2509	KDM1A	NCOA3	Q9Y6Q9	-0.00117942	0.00350709	-0.0269372	0.0800998	6.2298	6.25007	6.30068	6.32095	0.0437839	6.23489	cePISA-5
SP2509	KDM1A	NCOA2	Q15596	0.0442158	0.00533965	0.481894	0.0581951	6.44448	6.27314	6.29339	6.12205	0.0917542	6.24997	cePISA-5
SP2509	KDM1A	BAP18	Q8IXM2-3	-0.101088	-0.0636494	-0.76593	-0.482263	5.73447	5.88523	5.95027	6.10103	0.131981	6.15069	cePISA-5
SP2509	KDM1A	ZNF217	O75362	0.121743	-0.208304	1.64766	-2.81916	6.83966	5.44102	6.89058	5.49194	0.0738887	6.28617	cePISA-5	0.100386	0.0472364	1.25758	0.591753	6.68176	6.44008	6.72409	6.48241	0.0798245	6.23264	lcPISA-8
SP2509	KDM1A	EIF2D	P41214	0.0778783	-0.0408016	1.78409	-0.934713	6.60428	6.08274	6.4838	5.96226	0.0436515	6.25723	cePISA-5	0.0279053	0.108156	0.230165	0.892077	6.33986	6.70251	6.40236	6.76501	0.12124	6.2184	lcPISA-8
SP2509	KDM1A	TGS1	Q96RS0	0.021451	-0.0362989	0.577647	-0.97748	6.35726	6.10781	6.33279	6.08334	0.0371352	6.26344	cePISA-5	0.138448	0.0291615	1.24606	0.262459	6.8753	6.37373	6.85388	6.3523	0.111109	6.24618	lcPISA-8
SP2509	KDM1A	POGLUT2	Q6UW63	-0.043897	-0.0628524	-1.13591	-1.62641	6.05994	5.98083	6.0718	5.9927	0.0386449	6.24716	cePISA-5	-0.0613595	-0.0485086	-1.26065	-0.996622	5.98949	6.04308	5.91844	5.97203	0.0486731	6.24973	lcPISA-8
SP2509	KDM1A	INPPL1	O15357	0.0276704	-0.0957814	0.705884	-2.44343	6.39131	5.86715	6.41537	5.89121	0.0391996	6.26989	cePISA-5	0.182078	0.00445675	1.81618	0.044455	7.05506	6.2378	7.15904	6.34178	0.100253	6.21856	lcPISA-8
SP2509	KDM1A	CLSPN	Q9HAW4	-0.0890302	0.0692234	-1.7857	1.38843	5.86758	6.54784	5.8727	6.55296	0.0498574	6.24108	cePISA-5	-0.028074	-0.0158922	-0.539737	-0.305536	6.14656	6.19868	6.08087	6.13299	0.0520143	6.26734	lcPISA-8
SP2509	KDM1A	SLK	Q9H2G2-2	-0.00275735	-0.0332951	-0.0504478	-0.609159	6.20205	6.07215	6.22824	6.09834	0.0546575	6.21392	cePISA-5	0.0706226	0.096256	1.05345	1.43581	6.61367	6.73223	6.52282	6.64138	0.0670393	6.29772	lcPISA-8
SP2509	KDM1A	YJU2	Q9BW85	-0.0359018	0.03608	-0.8515	0.855727	6.11967	6.43275	6.11291	6.42599	0.042163	6.27387	cePISA-5	0.050239	-0.0499983	1.01395	-1.00909	6.48893	6.0534	6.42814	5.9926	0.0495479	6.26686	lcPISA-8
SP2509	KDM1A	SPECC1	Q5M775	-0.0270477	0.000909907	-0.48013	0.0161519	6.12129	6.24108	6.01415	6.13393	0.0563343	6.23714	cePISA-5	0.0138644	-0.0183367	0.140003	-0.185163	6.30957	6.1703	6.28294	6.14367	0.0990297	6.24922	lcPISA-8
SP2509	KDM1A	PARL	Q9H300	-0.10034	-0.175977	-1.97299	-3.46025	5.82944	5.53169	5.89573	5.59798	0.0508567	6.2493	cePISA-5	0.00348511	0.0269605	0.0656396	0.507781	6.27492	6.37786	6.32423	6.42717	0.0530947	6.25978	lcPISA-8
SP2509	KDM1A	ASNS	P08243	0.111332	0.0227034	2.59203	0.528582	6.73961	6.33805	6.71471	6.31314	0.0429516	6.23909	cePISA-5	0.0101277	-0.00195554	0.353992	-0.0683518	6.29699	6.24448	6.29825	6.24573	0.02861	6.25295	lcPISA-8
SP2509	KDM1A	LUC7L2	Q9Y383	-0.000921242	0.0380243	-0.0244229	1.00806	6.24648	6.41739	6.21342	6.38434	0.0377204	6.25047	cePISA-5	0.0983946	0.145491	1.27072	1.87894	6.75796	6.98221	7.00507	7.22932	0.0774321	6.31242	lcPISA-8
SP2509	KDM1A	LUC7L	Q9NQ29	-0.0743205	0.117177	-1.21823	1.92072	5.94231	6.7858	5.87065	6.71415	0.0610067	6.25645	cePISA-5	0.0422035	0.0438413	0.647556	0.672685	6.43559	6.4429	6.45343	6.46074	0.0651736	6.25005	lcPISA-8
SP2509	KDM1A	FMC1	Q96HJ9	-0.165061	-0.0470283	-1.8968	-0.540425	5.60562	6.08352	5.65798	6.13588	0.0870208	6.28509	cePISA-5	0.000292878	0.144628	0.00373897	1.84636	6.23194	6.88767	6.24027	6.896	0.0783312	6.23067	lcPISA-8
SP2509	KDM1A	USP1	O94782	-0.0169132	0.0514429	-0.450492	1.37021	6.17606	6.47573	6.14053	6.4402	0.0375438	6.24889	cePISA-5	0.254088	-0.0761463	1.8473	-0.553607	7.44229	5.91965	7.09588	5.57324	0.137546	6.24048	lcPISA-8
SP2509	KDM1A	LIMD1	Q9UGP4	-0.040332	0.0424307	-1.054	1.10884	6.08985	6.44942	6.05061	6.41018	0.0382658	6.2625	cePISA-5	0.0526185	0.0631114	1.26348	1.51543	6.49625	6.54367	6.44422	6.49164	0.0416458	6.26358	lcPISA-8
SP2509	KDM1A	KDM5C	P41229	0.0107184	0.0222826	0.212278	0.441309	6.29974	6.35044	6.32947	6.38017	0.0504922	6.25312	cePISA-5	-0.134061	-0.302288	-1.19908	-2.70377	5.69928	5.07199	5.68937	5.06208	0.111803	6.25427	lcPISA-8
SP2509	KDM1A	KDM5B	Q9UGL1-2	-0.156113	0.215114	-1.4127	1.94661	5.57001	7.20453	5.50994	7.14447	0.110507	6.20655	cePISA-5
SP2509	KDM1A	FRMPD3	Q5JV73	-0.101295	0.655002	-0.699499	4.52316	5.67464	9.5853	5.73121	9.64188	0.144811	6.08739	cePISA-5
SP2509	KDM1A	CAPN2	P17655	0.00758572	-0.0616498	0.303048	-2.4629	6.27738	5.98325	6.28364	5.9895	0.0250314	6.24446	cePISA-5	0.0314191	0.0191548	0.833581	0.508197	6.38988	6.3358	6.37979	6.3257	0.0376917	6.25223	lcPISA-8
SP2509	KDM1A	FNBP1	Q96RU3	-0.193039	-0.11187	-2.64103	-1.53053	5.46042	5.77644	5.54361	5.85963	0.0730924	6.24219	cePISA-5	0.134279	0.0716082	0.656109	0.34989	6.85325	6.56192	6.84001	6.54868	0.204659	6.24417	lcPISA-8
SP2509	KDM1A	PCMTD2	Q9NV79	-0.111944	-0.053058	-0.710256	-0.336639	5.7977	6.03925	5.81119	6.05273	0.157611	6.26548	cePISA-5
SP2509	KDM1A	ZCCHC3	Q9NUD5	-0.0351526	0.0696422	-0.911142	1.8051	6.08589	6.54441	6.09584	6.55436	0.0385809	6.236	cePISA-5	-0.00983607	-0.0272027	-0.0742114	-0.20524	6.15687	6.0832	5.98813	5.91446	0.132541	6.19899	lcPISA-8
SP2509	KDM1A	CHMP2A	O43633	-0.0179489	-0.62618	-0.407955	-14.2322	6.20099	4.06785	6.29331	4.16017	0.0439973	6.27862	cePISA-5	0.0453662	0.0147445	1.24504	0.404652	6.45186	6.31635	6.44001	6.30451	0.0364375	6.25213	lcPISA-8
SP2509	KDM1A	MIA2	Q96PC5	-0.0418007	-0.054754	-0.741309	-0.971029	6.09058	6.03615	6.0623	6.00786	0.0563876	6.26964	cePISA-5	0.0370356	0.0515253	0.722111	1.00463	6.41463	6.47938	6.43779	6.50254	0.051288	6.25205	lcPISA-8
SP2509	KDM1A	URB1	O60287	0.041653	0.24378	0.314588	1.84117	6.38096	7.34061	6.31337	7.27302	0.132405	6.19937	cePISA-5
SP2509	KDM1A	NAE1	Q13564	0.0134356	-0.0248038	0.516837	-0.954149	6.31257	6.14745	6.31294	6.14782	0.0259958	6.25406	cePISA-5	0.102244	-0.00592156	2.01427	-0.116659	6.72588	6.24005	6.7199	6.23407	0.0507598	6.26572	lcPISA-8
SP2509	KDM1A	AKNA	Q7Z591	0.196354	0.0514865	1.5076	0.39531	7.19527	6.50784	7.09863	6.41121	0.130243	6.27969	cePISA-5
SP2509	KDM1A	SELENOH	Q8IZQ5	-0.000365564	-0.0370878	-0.00885128	-0.897996	6.25439	6.0972	6.26682	6.10963	0.0413007	6.25598	cePISA-5	0.100073	-0.073886	1.12408	-0.82994	6.68511	5.92572	6.76025	6.00087	0.0890258	6.23711	lcPISA-8
SP2509	KDM1A	TIMM8A	O60220	-0.250303	0.295624	-2.65861	3.14	5.25204	7.66777	5.23346	7.64918	0.0941478	6.24708	cePISA-5	0.00301423	0.0686924	0.0224025	0.510538	6.25741	6.54886	6.31724	6.60869	0.134549	6.24435	lcPISA-8
SP2509	KDM1A	ALKBH2	Q6NS38	-0.0076729	-0.0383408	-0.0807099	-0.4033	6.21927	6.08846	6.262	6.13119	0.0950677	6.25244	cePISA-5	-0.0666346	-0.20423	-0.49645	-1.52158	5.95261	5.41113	6.04177	5.50028	0.134222	6.234	lcPISA-8
SP2509	KDM1A	RBM26	Q5T8P6-2	0.0605908	0.0355292	1.53182	0.898226	6.5018	6.38983	6.485	6.37303	0.0395548	6.23438	cePISA-5	0.252112	0.180836	2.45281	1.75935	7.425	7.06708	7.39559	7.03767	0.102785	6.23452	lcPISA-8
SP2509	KDM1A	RBM26	Q5T8P6-3	-0.313213	-0.0297048	-3.32403	-0.315247	5.02199	6.11252	5.12862	6.21915	0.0942269	6.23968	cePISA-5	0.0298434	0.410809	0.134402	1.85011	6.43861	8.38444	6.37907	8.3249	0.222045	6.30679	lcPISA-8
SP2509	KDM1A	RBM27	Q9P2N5	-0.0124468	-0.0156649	-0.254401	-0.320176	6.19807	6.18426	6.15182	6.13801	0.0489259	6.25178	cePISA-5	0.0922337	0.0667198	1.32094	0.955538	6.71613	6.5984	6.68384	6.56611	0.0698243	6.3002	lcPISA-8
SP2509	KDM1A	CNTRL	Q7Z7A1	-0.194703	0.0419937	-3.97545	0.857427	5.48499	6.46293	5.5965	6.57443	0.0489764	6.27752	cePISA-5	-0.09992	-0.0359363	-0.771003	-0.277292	5.83352	6.09805	5.90701	6.17155	0.129597	6.25186	lcPISA-8
SP2509	KDM1A	PKN1	Q16512-2	0.00468961	0.0102312	0.0687298	0.149946	6.32451	6.34885	6.40611	6.43045	0.0682326	6.30398	cePISA-5	0.0693744	0.106517	0.958659	1.47192	6.66034	6.83404	6.95908	7.13278	0.072366	6.34764	lcPISA-8
SP2509	KDM1A	ANKFY1	Q9P2R3-4	-0.00145072	0.0135532	-0.0372286	0.347803	6.25206	6.31741	6.20639	6.27175	0.0389679	6.25835	cePISA-5	0.0694862	0.0854127	0.50299	0.618277	6.59969	6.67295	6.62236	6.69562	0.138146	6.28935	lcPISA-8
SP2509	KDM1A	PKN2	Q16513	0.0173031	0.000931864	0.29332	0.0157968	6.34375	6.27217	6.32914	6.25756	0.0589905	6.26811	cePISA-5	0.101799	0.0439794	1.29036	0.557462	6.71197	6.44829	7.03584	6.77216	0.0788921	6.25469	lcPISA-8
SP2509	KDM1A	PKN3	Q6P5Z2	0.0773303	0.252174	0.745575	2.43132	6.54779	7.39142	6.58208	7.42571	0.103719	6.20606	cePISA-5
SP2509	KDM1A	ZZEF1	O43149	-0.0381985	0.000232411	-1.02104	0.00621232	6.10529	6.27011	6.09589	6.26071	0.0374113	6.2691	cePISA-5	-0.0124699	0.00148254	-0.246973	0.0293625	6.20498	6.26527	6.04967	6.10997	0.050491	6.25884	lcPISA-8
SP2509	KDM1A	GORAB	Q5T7V8	0.126447	0.207266	2.08209	3.41287	6.81122	7.20367	6.68718	7.07963	0.0607307	6.23965	cePISA-5
SP2509	KDM1A	COMMD10	Q9Y6G5	0.0357154	-0.0725451	0.831797	-1.68955	6.4062	5.94307	6.42844	5.96531	0.0429376	6.24955	cePISA-5	0.105831	0.0807089	1.8682	1.42473	6.72039	6.60438	6.68719	6.57118	0.0566483	6.24505	lcPISA-8
SP2509	KDM1A	EME1	Q96AY2-2	0.140268	-0.0147458	1.30157	-0.136829	6.89405	6.1917	7.04174	6.3394	0.107768	6.25532	cePISA-5
SP2509	KDM1A	TIMM29	Q9BSF4	-0.153519	-0.0168988	-2.86163	-0.314998	5.62709	6.18602	5.55521	6.11413	0.0536473	6.2589	cePISA-5	0.0590548	0.0248807	1.01574	0.427947	6.51492	6.3624	6.48008	6.32757	0.0581396	6.25362	lcPISA-8
SP2509	KDM1A	ALKBH1	Q13686	-0.0354571	-0.0493256	-0.394769	-0.549178	6.10334	6.04495	6.12445	6.06606	0.0898171	6.2552	cePISA-5	-0.599069	-0.00231296	-4.29156	-0.0165694	4.12526	6.23867	4.20948	6.3229	0.139592	6.24869	lcPISA-8
SP2509	KDM1A	PXMP2	Q9NR77	-0.000200498	0.0556163	-0.00385904	1.07046	6.22373	6.46924	6.18222	6.42773	0.0519554	6.22459	cePISA-5	0.0590397	0.0285801	1.28712	0.623071	6.53226	6.39579	6.53982	6.40335	0.0458696	6.27033	lcPISA-8
SP2509	KDM1A	ZGPAT	Q8N5A5	0.25117	-4.16242	3.22066	-53.3732	7.46851	0.350438	7.68021	0.562143	0.077987	6.27515	cePISA-5
SP2509	KDM1A	DNAJB2	P25686	0.134672	-0.0608995	0.9303	-0.420688	6.83467	5.96821	6.71664	5.85019	0.144762	6.22554	cePISA-5
SP2509	KDM1A	DNAJB6	O75190	0.0196093	-0.0443797	0.364909	-0.82586	6.32806	6.05352	6.32122	6.04668	0.0537376	6.24263	cePISA-5	-0.00372584	0.0225022	-0.0710201	0.428925	6.22802	6.34227	6.19792	6.31218	0.0524618	6.24412	lcPISA-8
SP2509	KDM1A	PDE12	Q6L8Q7	0.00834331	0.0501723	0.255343	1.5355	6.27335	6.45791	6.28514	6.46969	0.032675	6.23718	cePISA-5	0.0925618	-0.0567101	1.74565	-1.06951	6.64126	5.98846	6.58936	5.93656	0.0530244	6.22855	lcPISA-8
SP2509	KDM1A	RPL29	P47914	-0.0046056	-0.155597	-0.0789303	-2.66661	6.20336	5.58695	6.26962	5.6532	0.0583502	6.2232	cePISA-5	-0.268507	-0.347424	-0.825623	-1.06828	5.06969	4.79982	5.16501	4.89514	0.325218	6.10675	lcPISA-8
SP2509	KDM1A	TBC1D15	Q8TC07-3	0.0146144	-0.154561	0.493797	-5.22234	6.32613	5.62615	6.37436	5.67438	0.0295961	6.26237	cePISA-5	0.0747246	0.0761724	1.13887	1.16093	6.59345	6.60006	6.59372	6.60034	0.065613	6.26063	lcPISA-8
SP2509	KDM1A	MRPS9	P82933	0.0605908	-0.0427794	0.880243	-0.621484	6.48963	6.04092	6.45936	6.01064	0.0688342	6.22272	cePISA-5	-0.0516364	0.0128748	-0.700113	0.174563	6.03076	6.30654	6.07527	6.35106	0.0737544	6.25052	lcPISA-8
SP2509	KDM1A	ARMC1	Q9NVT9	0.0441669	-0.0509004	1.5068	-1.73652	6.45948	6.04755	6.45483	6.0429	0.0293117	6.26472	cePISA-5	0.020456	0.0581943	0.383528	1.09108	6.37619	6.54518	6.41233	6.58132	0.0533363	6.28641	lcPISA-8
SP2509	KDM1A	ANAPC5	Q9UJX4	0.00593924	-0.056298	0.192087	-1.82079	6.28484	6.01947	6.29329	6.02793	0.0309195	6.25901	cePISA-5	0.0824059	-0.00363018	2.06191	-0.0908322	6.62507	6.24153	6.62017	6.23663	0.0399658	6.25725	lcPISA-8
SP2509	KDM1A	RAD51C	O43502	0.00139501	-0.106624	0.0255713	-1.95446	6.27016	5.81784	6.27034	5.81802	0.0545539	6.2641	cePISA-5	0.030507	-0.00453914	0.507568	-0.0755212	6.35806	6.20547	6.35974	6.20715	0.0601042	6.22503	lcPISA-8
SP2509	KDM1A	C7orf25	Q9BPX7-2	0.155332	0.251546	1.29292	2.09376	6.92009	7.39733	6.877	7.35424	0.120141	6.21373	cePISA-5
SP2509	KDM1A	EPC2	Q52LR7	-0.181198	-0.575888	-1.22861	-3.9048	5.49219	4.17765	5.51614	4.2016	0.147482	6.22719	cePISA-5
SP2509	KDM1A	LENG1	Q96BZ8	-0.107553	0.00388945	-1.77693	0.0642594	5.8139	6.2808	5.76653	6.23343	0.0605274	6.26389	cePISA-5	-0.0490742	-0.0909067	-0.881151	-1.63227	6.02385	5.85169	6.06401	5.89185	0.0556933	6.23228	lcPISA-8
SP2509	KDM1A	HELQ	Q8TDG4	-0.0129715	-0.0326897	-0.161216	-0.406285	6.1799	6.09602	6.09531	6.01142	0.0804601	6.23572	cePISA-5	0.0450122	-0.175808	0.415011	-1.62094	6.44191	5.52766	6.43754	5.52329	0.10846	6.24402	lcPISA-8
SP2509	KDM1A	CAPN7	Q9Y6W3	0.0316402	-0.207068	0.757957	-4.96042	6.40888	5.43154	6.48914	5.51181	0.0417441	6.26985	cePISA-5	0.0912523	0.0744402	1.75755	1.43375	6.67896	6.60159	6.65583	6.57845	0.05192	6.26959	lcPISA-8
SP2509	KDM1A	SPATS2	Q86XZ4	-0.070866	-0.183704	-0.672925	-1.74441	5.99897	5.54765	5.74039	5.28907	0.10531	6.301	cePISA-5
SP2509	KDM1A	MCAT	Q8IVS2	0.0407317	0.0230862	1.06923	0.606025	6.41061	6.33268	6.44831	6.37038	0.0380945	6.23215	cePISA-5	-0.0103382	-0.0270797	-0.172076	-0.450732	6.20512	6.13353	6.14104	6.06945	0.0600794	6.24974	lcPISA-8
SP2509	KDM1A	CIAO3	Q9H6Q4	-0.0605302	0.080348	-1.56976	2.08371	6.02197	6.63968	5.99282	6.61053	0.0385601	6.28001	cePISA-5	0.0622053	0.102152	1.24055	2.0372	6.51487	6.69778	6.43888	6.62179	0.0501433	6.23994	lcPISA-8
SP2509	KDM1A	NARF	Q9UHQ1	0.022336	-0.00941975	0.603936	-0.254697	6.36858	6.22993	6.35468	6.21603	0.0369841	6.27074	cePISA-5	0.0682726	0.023416	1.55864	0.53458	6.55161	6.35104	6.54255	6.34198	0.0438026	6.24879	lcPISA-8
SP2509	KDM1A	FKRP	Q9H9S5	0.0981742	-0.155639	0.957442	-1.51787	6.72717	5.64192	6.72202	5.63677	0.102538	6.28462	cePISA-5	-0.0100122	0.128447	-0.118315	1.51787	6.2126	6.83839	6.25482	6.88061	0.0846233	6.25587	lcPISA-8
SP2509	KDM1A	PHRF1	Q9P1Y6	-0.0361521	0.0725619	-0.485138	0.973733	6.0543	6.52815	6.02035	6.4942	0.0745193	6.20793	cePISA-5
SP2509	KDM1A	SCAF1	Q9H7N4	0.372483	-0.145602	3.32321	-1.29903	7.98738	5.57757	7.89573	5.48592	0.112085	6.16986	cePISA-5
SP2509	KDM1A	GOT2	P00505	0.019294	0.00244675	0.657636	0.0833973	6.30506	6.23186	6.34553	6.27233	0.0293385	6.22129	cePISA-5	-0.0214532	-0.00326565	-0.642022	-0.09773	6.15933	6.23747	6.18943	6.26757	0.0334151	6.2516	lcPISA-8
SP2509	KDM1A	ARL6IP4	Q66PJ3	-0.058416	-0.169258	-0.94454	-2.73677	5.98788	5.54506	5.98796	5.54514	0.0618459	6.23531	cePISA-5	0.177047	-0.0570761	3.5761	-1.15286	7.07111	6.01187	6.8823	5.82306	0.0495084	6.25448	lcPISA-8
SP2509	KDM1A	ARL6IP4	Q66PJ3-4	0.0121388	0.263156	0.0614455	1.33207	6.34109	7.54619	6.1969	7.402	0.197554	6.28796	cePISA-5
SP2509	KDM1A	SAE1	Q9UBE0	-0.00733796	-0.151449	-0.351562	-7.25593	6.23132	5.63895	6.26243	5.67006	0.0208725	6.26309	cePISA-5	0.0381059	0.0420486	0.942209	1.0397	6.40939	6.42693	6.47546	6.493	0.0404432	6.24231	lcPISA-8
SP2509	KDM1A	SAE1	M0R286	-0.126252	0.00326228	-1.18488	0.0306166	5.63171	6.16066	5.67371	6.20267	0.106553	6.14675	cePISA-5
SP2509	KDM1A	SNAP29	O95721	-0.035864	-0.0798602	-0.822146	-1.83071	6.07613	5.89363	6.11548	5.93298	0.0436224	6.22907	cePISA-5	-0.00869405	0.0129379	-0.278818	0.414919	6.22224	6.31623	6.23596	6.32996	0.0311818	6.25985	lcPISA-8
SP2509	KDM1A	DUS4L	O95620	0.0273257	0.0122435	0.431685	0.19342	6.33286	6.267	6.30124	6.23538	0.0633	6.21404	cePISA-5	0.0204369	0.00623349	0.259314	0.0790938	6.32559	6.26361	6.32138	6.25941	0.0788114	6.23661	lcPISA-8
SP2509	KDM1A	HMGXB4	Q9UGU5	0.00857236	-0.0575663	0.0520911	-0.349809	6.40498	6.11799	6.38011	6.09311	0.164565	6.36704	cePISA-5
SP2509	KDM1A	MCM6	Q14566	0.0239298	-0.0541724	0.761527	-1.72395	6.36867	6.03306	6.36995	6.03434	0.0314234	6.26391	cePISA-5	0.0395111	0.0402283	1.01147	1.02983	6.43558	6.43879	6.4262	6.4294	0.0390632	6.26173	lcPISA-8
SP2509	KDM1A	ICAM5	Q9UMF0	-0.392032	0.376425	-4.19583	4.02879	4.71064	8.02432	4.68284	7.99652	0.0934336	6.18149	cePISA-5	-0.0375768	0.129825	-0.281963	0.974161	5.9706	6.70519	5.95904	6.69363	0.133269	6.12816	lcPISA-8
SP2509	KDM1A	HNRNPUL1	Q9BUJ2	-0.000201296	0.0228573	-0.00595049	0.675682	6.27072	6.37174	6.26106	6.36209	0.0338285	6.27159	cePISA-5	0.0241501	-0.0416304	0.500231	-0.862309	6.35022	6.06718	6.3334	6.05036	0.0482778	6.24481	lcPISA-8
SP2509	KDM1A	DGCR8	Q8WYQ5	0.0170751	-0.0692514	0.375689	-1.52368	6.35103	5.98215	6.36794	5.99906	0.0454502	6.2763	cePISA-5	-0.0486505	-0.123443	-0.275417	-0.698826	6.00737	5.70388	5.83229	5.52879	0.176643	6.21341	lcPISA-8
SP2509	KDM1A	GTF2F2	P13984	0.0555628	0.0189488	2.14696	0.732184	6.49653	6.33373	6.4655	6.3027	0.0258798	6.25108	cePISA-5	0.028482	0.0247674	0.749717	0.651939	6.35824	6.34189	6.36457	6.34822	0.0379904	6.23395	lcPISA-8
SP2509	KDM1A	GABPA	Q06546	-0.057587	-0.0497141	-1.69213	-1.46079	6.00696	6.03983	5.98812	6.02099	0.0340323	6.25159	cePISA-5	0.119017	0.122141	1.60732	1.64952	6.7797	6.79439	6.67543	6.69013	0.0740468	6.24284	lcPISA-8
SP2509	KDM1A	RAI14	Q9P0K7-2	-0.0895725	0.102508	-2.28961	2.62026	5.87957	6.71689	5.85164	6.68895	0.0391212	6.25619	cePISA-5	-0.00849555	-0.128338	-0.0576971	-0.8716	6.19282	5.69918	6.30096	5.80732	0.147244	6.22939	lcPISA-8
SP2509	KDM1A	SARG	Q9BW04	0.0550799	0.131229	1.18375	2.82032	6.49993	6.85222	6.48719	6.83949	0.04653	6.25645	cePISA-5	-0.0217888	-0.071474	-0.423358	-1.38874	6.16166	5.95307	6.1588	5.95021	0.0514667	6.25542	lcPISA-8
SP2509	KDM1A	CLUH	O75153	-0.00734727	0.0430241	-0.210177	1.23075	6.18129	6.40092	6.20553	6.42516	0.0349575	6.21285	cePISA-5	-0.000605707	0.000605453	-0.00650428	0.00650155	6.12003	6.12517	5.97611	5.98125	0.0931243	6.12261	lcPISA-8
SP2509	KDM1A	CLUH	A0A494C0R8	-0.0518279	0.00639472	-0.548205	0.0676395	6.01546	6.26319	6.18039	6.42812	0.0945411	6.23548	cePISA-5	-0.0165902	-0.144679	-0.122496	-1.06826	6.09555	5.57768	5.86279	5.34493	0.135435	6.16605	lcPISA-8
SP2509	KDM1A	SNRNP48	Q6IEG0	0.460639	-0.0858354	4.78729	-0.892062	8.58111	5.87541	8.27958	5.57388	0.0962213	6.23559	cePISA-5
SP2509	KDM1A	NACC1	Q96RE7	0.0296285	0.0461743	0.887651	1.38336	6.3894	6.4631	6.36083	6.43453	0.0333785	6.25952	cePISA-5	0.288695	0.194504	2.80965	1.89296	7.65496	7.17115	7.57348	7.08967	0.102751	6.26667	lcPISA-8
SP2509	KDM1A	NACC2	Q96BF6	-0.36208	-0.0129534	-2.5867	-0.0925394	4.87535	6.21017	4.83978	6.1746	0.139978	6.26619	cePISA-5
SP2509	KDM1A	FBXL18	Q96ME1-4	0.0304623	-0.0983578	0.980984	-3.16744	6.38357	5.83828	6.41846	5.87317	0.0310528	6.25019	cePISA-5	0.0672155	-0.0069575	1.35525	-0.140283	6.55711	6.22851	6.60433	6.27573	0.0495962	6.25863	lcPISA-8
SP2509	KDM1A	NOMO2	Q5JPE7	0.0426277	-0.144008	1.4906	-5.03566	6.4307	5.65034	6.45793	5.67758	0.0285976	6.24346	cePISA-5	0.043236	0.0289822	1.51599	1.01621	6.44266	6.37932	6.38379	6.32045	0.0285199	6.25244	lcPISA-8
SP2509	KDM1A	PARD3	Q8TEW0	-0.0523126	-0.524379	-0.541005	-5.423	6.04619	4.35888	6.14114	4.45384	0.0966952	6.26945	cePISA-5
SP2509	KDM1A	PIP4K2B	P78356	-0.175934	-0.209419	-2.83534	-3.37499	5.49319	5.36716	5.62766	5.50163	0.0620503	6.20563	cePISA-5	-0.0137196	-0.0301341	-0.145328	-0.319203	6.02039	5.95228	5.62383	5.55572	0.0944041	6.07791	lcPISA-8
SP2509	KDM1A	PIP4K2A	P48426	-0.229895	-0.248952	-3.15849	-3.42033	5.27168	5.20251	5.39866	5.32948	0.0727862	6.18236	cePISA-5	0.049516	0.00562699	0.518865	0.0589638	6.31869	6.12936	6.10932	5.91999	0.0954313	6.1055	lcPISA-8
SP2509	KDM1A	TYMS	P04818	0.0135694	0.0683515	0.447098	2.25212	6.32806	6.57297	6.32913	6.57404	0.0303499	6.26882	cePISA-5	0.131415	0.120965	2.65107	2.44025	6.83762	6.78827	6.80448	6.75513	0.0495707	6.2423	lcPISA-8
SP2509	KDM1A	TBCA	O75347	-0.0886185	-0.00698884	-1.66978	-0.131686	5.8604	6.20155	5.89292	6.23407	0.053072	6.23166	cePISA-5	-0.00166409	-0.0176653	-0.0381167	-0.404631	6.23848	6.16967	6.17923	6.11042	0.0436579	6.24568	lcPISA-8
SP2509	KDM1A	PBLD	P30039	-0.0779273	0.00247621	-0.946601	0.0300791	5.92877	6.26858	5.79108	6.13088	0.0823232	6.25783	cePISA-5	0.0596738	0.1006	0.805336	1.35766	6.46314	6.64912	6.44117	6.62714	0.0740981	6.20127	lcPISA-8
SP2509	KDM1A	OBSL1	O75147	-0.107857	-0.0923936	-1.59222	-1.36394	5.78688	5.84924	5.77413	5.83649	0.0677401	6.2361	cePISA-5
SP2509	KDM1A	ANXA2	P07355-2	0.0438999	0.0385538	1.7301	1.51941	6.43461	6.4108	6.44269	6.41889	0.0253742	6.24176	cePISA-5	0.0756397	0.0767066	1.63854	1.66165	6.58307	6.58794	6.57655	6.58142	0.0461628	6.24681	lcPISA-8
SP2509	KDM1A	AP3D1	O14617-2	0.0727564	-0.235963	0.384181	-1.24597	6.53015	5.27217	6.54496	5.28698	0.18938	6.20899	cePISA-5
SP2509	KDM1A	AP3D1	O14617-5	0.00831556	-0.0165007	0.265657	-0.527148	6.28466	6.17748	6.28842	6.18124	0.0313019	6.24854	cePISA-5	0.0587504	0.113176	1.46949	2.83081	6.52192	6.77266	6.48774	6.73848	0.0399801	6.26166	lcPISA-8
SP2509	KDM1A	ADO	Q96SZ5	0.0028756	-0.0115099	0.0850328	-0.340354	6.24991	6.1879	6.23743	6.17542	0.0338175	6.23747	cePISA-5	-0.00818186	-0.0750547	-0.213632	-1.95971	6.2261	5.94409	6.23499	5.95298	0.0382989	6.26151	lcPISA-8
SP2509	KDM1A	ESYT1	Q9BSJ8-2	0.0473336	0.0193018	0.99529	0.405862	6.43884	6.31494	6.47957	6.35567	0.0475576	6.23102	cePISA-5	0.0913569	0.0704134	0.962949	0.742193	6.68883	6.59243	6.56887	6.47247	0.0948721	6.2784	lcPISA-8
SP2509	KDM1A	PCNA	P12004	-0.00494088	0.0223985	-0.160364	0.726979	6.22918	6.34835	6.18369	6.30286	0.0308104	6.25055	cePISA-5	0.0134499	0.0196128	0.395172	0.576247	6.32098	6.34804	6.31782	6.34488	0.0340355	6.26232	lcPISA-8
SP2509	KDM1A	DYNC1LI1	Q9Y6G9	-0.0197766	0.0632501	-1.01544	3.24762	6.16446	6.52963	6.15817	6.52334	0.0194759	6.24955	cePISA-5	0.00446042	0.0214603	0.131166	0.631076	6.2667	6.34098	6.28927	6.36355	0.0340059	6.24735	lcPISA-8
SP2509	KDM1A	DYNC1LI2	O43237	-0.0556307	0.07792	-1.08357	1.51772	6.01792	6.60161	6.01029	6.59397	0.05134	6.25451	cePISA-5	-0.0974166	-0.197469	-0.81512	-1.65229	5.79099	5.40299	5.82667	5.43867	0.119512	6.19552	lcPISA-8
SP2509	KDM1A	DFFB	O76075	-0.01829	0.142998	-0.299874	2.34452	6.10069	6.82231	6.10481	6.82643	0.0609925	6.17853	cePISA-5	0.162474	0.0428909	2.27174	0.599707	7.00206	6.44507	6.93263	6.37564	0.0715199	6.25628	lcPISA-8
SP2509	KDM1A	DHRS2	Q13268	0.0542156	0.143694	1.01239	2.68327	6.47863	6.89317	6.40019	6.81473	0.0535519	6.23968	cePISA-5	-0.0344908	0.0341307	-0.632634	0.626029	6.08735	6.38389	6.08561	6.38215	0.0545194	6.23463	lcPISA-8
SP2509	KDM1A	HOOK3	Q86VS8	0.0522976	0.00831324	1.89079	0.30056	6.48371	6.28902	6.46826	6.27357	0.0276591	6.25289	cePISA-5	0.0174119	0.0605691	0.311351	1.08307	6.35937	6.55248	6.31385	6.50696	0.0559238	6.28308	lcPISA-8
SP2509	KDM1A	CHURC1	Q8WUH1-2	-0.153782	-0.106925	-1.95231	-1.35744	5.59822	5.78303	5.70563	5.89044	0.0787695	6.22792	cePISA-5	0.0367305	0.0563089	0.564593	0.865536	6.41432	6.50195	6.41628	6.50392	0.0650567	6.25307	lcPISA-8
SP2509	KDM1A	FNTB	P49356	-0.0335571	-0.0418464	-0.73875	-0.921235	6.08113	6.04629	6.07113	6.03629	0.0454242	6.22423	cePISA-5	0.0459498	0.0104623	0.404342	0.0920642	6.25525	6.10325	6.29954	6.14755	0.113641	6.05915	lcPISA-8
SP2509	KDM1A	ROCK2	O75116	-0.046756	0.00108623	-1.22487	0.0284562	6.02176	6.2248	6.01684	6.21988	0.0381721	6.22011	cePISA-5	0.0158873	0.0234733	0.25679	0.379404	6.29166	6.32483	6.33723	6.3704	0.0618687	6.22276	lcPISA-8
SP2509	KDM1A	ROCK1	Q13464	-0.0104757	0.0692417	-0.405534	2.68047	6.20091	6.55319	6.15828	6.51056	0.0258319	6.2461	cePISA-5	-0.0248096	-0.0243493	-0.537161	-0.527193	6.07855	6.08049	6.03601	6.03795	0.0461866	6.18398	lcPISA-8
SP2509	KDM1A	KIF23	Q02241-2	-0.045018	0.0380572	-0.959192	0.810878	6.04334	6.40155	5.98525	6.34346	0.0469332	6.23489	cePISA-5
SP2509	KDM1A	LLGL2	Q6P1M3	0.250898	0.221212	1.49758	1.32039	7.46971	7.31758	7.38259	7.23046	0.167536	6.27735	cePISA-5	-0.106773	-0.0173296	-0.85469	-0.138719	5.76832	6.13726	5.73857	6.10751	0.124926	6.21143	lcPISA-8
SP2509	KDM1A	ITGB1	P05556	0.0294317	-0.105453	1.17966	-4.22668	6.36879	5.80033	6.39203	5.82357	0.0249493	6.24018	cePISA-5	-0.00707269	-0.0118421	-0.237909	-0.398341	6.20822	6.18773	6.14536	6.12487	0.0297286	6.23874	lcPISA-8
SP2509	KDM1A	RDH14	Q9HBH5	0.0448561	-0.00303106	0.547151	-0.0369726	6.47084	6.25958	6.60154	6.39028	0.0819812	6.27274	cePISA-5	0.0620499	-0.014257	0.75144	-0.172656	6.45412	6.12162	6.3458	6.0133	0.0825747	6.18241	lcPISA-8
SP2509	KDM1A	GOLGA1	Q92805	-0.0101538	0.190479	-0.139631	2.6194	6.21062	7.13726	6.05275	6.97939	0.0727186	6.25448	cePISA-5	0.282327	0.189444	2.40134	1.61132	7.54292	7.0726	7.24053	6.77021	0.117571	6.20227	lcPISA-8
SP2509	KDM1A	NPC1	O15118	-0.0542963	-0.00551936	-1.57807	-0.160415	6.01408	6.22088	6.02652	6.23333	0.0344068	6.24473	cePISA-5	-0.0265437	-0.0400918	-0.564363	-0.852418	6.16997	6.1123	6.10435	6.04668	0.047033	6.28454	lcPISA-8
SP2509	KDM1A	ARHGAP45	Q92619-2	-0.0960393	0.0415873	-2.05437	0.889588	5.85181	6.43754	5.86165	6.44738	0.0467489	6.25462	cePISA-5	0.0124504	-0.00756764	0.156376	-0.0950494	6.29772	6.21094	6.2778	6.19102	0.079618	6.2436	lcPISA-8
SP2509	KDM1A	RNF130	Q86XS8	-0.00910604	-0.0682838	-0.0623544	-0.467579	6.21862	5.9687	6.18186	5.93194	0.146037	6.258	cePISA-5
SP2509	KDM1A	PPP1R10	Q96QC0	-0.0305691	0.0497618	-0.796947	1.29731	6.10717	6.45688	6.11088	6.46058	0.0383578	6.23796	cePISA-5	-0.132354	-0.217466	-0.91607	-1.50516	5.59971	5.27891	5.61147	5.29067	0.14448	6.13774	lcPISA-8
SP2509	KDM1A	SURF6	O75683	-0.0193473	-0.0209474	-0.517562	-0.560367	6.16148	6.15465	6.1009	6.09407	0.0373815	6.24466	cePISA-5	-0.19733	-0.421085	-1.06558	-2.27385	5.39131	4.61677	5.50032	4.72577	0.185186	6.18154	lcPISA-8
SP2509	KDM1A	ADAT2	Q7Z6V5	-0.120138	0.411692	-2.45395	8.40926	5.74017	8.29891	5.70807	8.26682	0.048957	6.23864	cePISA-5	0.167328	0.0937637	2.97417	1.6666	7.00847	6.66006	6.8858	6.53739	0.0562604	6.24097	lcPISA-8
SP2509	KDM1A	CBFA2T3	O75081	-0.0203466	-0.000285692	-0.468602	-0.00657976	6.1747	6.26116	6.17438	6.26084	0.0434198	6.2624	cePISA-5	0.0440597	0.0875483	0.400337	0.795486	6.36507	6.55986	6.54614	6.74093	0.110056	6.17362	lcPISA-8
SP2509	KDM1A	CBFA2T2	O43439-4	-0.195943	0.0160525	-1.30694	0.10707	5.41097	6.26747	5.49351	6.35001	0.149925	6.19812	cePISA-5
SP2509	KDM1A	EEF2K	O00418	0.0240391	0.0238938	0.526495	0.523312	6.35356	6.35292	6.31131	6.31067	0.0456587	6.24857	cePISA-5
SP2509	KDM1A	EDARADD	Q8WWZ3	-0.0826539	0.0385161	-1.20012	0.559247	5.91383	6.43199	5.93163	6.44978	0.0688714	6.26254	cePISA-5	-0.060933	0.00467517	-0.946561	0.0726262	5.99256	6.27137	6.07118	6.34999	0.064373	6.25108	lcPISA-8
SP2509	KDM1A	ZDHHC5	Q9C0B5	-0.0240276	0.0403167	-0.618468	1.03775	6.1316	6.41126	6.12943	6.40909	0.0388503	6.23458	cePISA-5	-0.00882024	0.0150168	-0.160744	0.273673	6.20714	6.31055	6.22205	6.32546	0.0548714	6.24521	lcPISA-8
SP2509	KDM1A	CANX	P27824-2	0.0106659	-0.0654811	0.372167	-2.28485	6.28585	5.96267	6.31646	5.99329	0.0286588	6.23954	cePISA-5	-0.121633	-0.107917	-2.48724	-2.20676	5.73867	5.79349	5.81607	5.87089	0.0489027	6.24348	lcPISA-8
SP2509	KDM1A	CANX	D6RHJ3	-0.284492	-0.357396	-1.79351	-2.25312	5.11936	4.86709	5.1473	4.89503	0.158623	6.23529	cePISA-5
SP2509	KDM1A	CLGN	O14967	-0.0333501	-0.0821251	-0.599213	-1.47557	6.11825	5.91486	5.94774	5.74435	0.0556565	6.26133	cePISA-5	0.065662	-0.148797	0.822332	-1.86349	6.56313	5.65656	6.66079	5.75422	0.0798485	6.27112	lcPISA-8
SP2509	KDM1A	CALR	P27797	0.0268425	-0.0299079	0.997956	-1.11192	6.3747	6.12881	6.38388	6.13799	0.0268975	6.25719	cePISA-5	-0.0268956	-0.0357761	-0.726616	-0.966533	6.13206	6.09443	6.12671	6.08908	0.0370149	6.24746	lcPISA-8
SP2509	KDM1A	RALB	P11234-2	-0.12735	-0.0597406	-2.37945	-1.11621	5.69484	5.96807	5.67326	5.94649	0.0535208	6.22039	cePISA-5	0.0218574	0.0455085	0.473802	0.986487	6.35133	6.45631	6.39131	6.49629	0.0461319	6.25583	lcPISA-8
SP2509	KDM1A	RALA	P11233	-0.160009	-0.131272	-2.49886	-2.05007	5.58932	5.70177	5.68805	5.8005	0.064033	6.24491	cePISA-5	-0.0367851	0.0264176	-0.572029	0.410809	6.07446	6.34649	6.0711	6.34313	0.0643063	6.23133	lcPISA-8
SP2509	KDM1A	ZMAT2	Q96NC0	-0.0717872	-0.00282328	-1.60311	-0.0630478	5.94468	6.23576	5.93202	6.22309	0.04478	6.24797	cePISA-5	0.0501373	-0.0472603	0.863469	-0.813922	6.44829	6.02733	6.47049	6.04953	0.0580649	6.22804	lcPISA-8
SP2509	KDM1A	DBNL	Q9UJU6-3	0.0217853	0.0873153	0.667941	2.6771	6.34483	6.63968	6.30086	6.5957	0.0326156	6.24974	cePISA-5	0.0442597	0.00400482	0.751585	0.0680068	6.44151	6.26426	6.40584	6.22859	0.0588884	6.24689	lcPISA-8
SP2509	KDM1A	DDX23	Q9BUQ8	0.00769776	-0.0934471	0.266517	-3.23539	6.29432	5.86815	6.32789	5.90172	0.0288828	6.26082	cePISA-5	-0.109855	-0.0705739	-0.794506	-0.510411	5.70323	5.86065	5.73118	5.8886	0.138269	6.15447	lcPISA-8
SP2509	KDM1A	ATP6V1E2	Q96A05	0.0137844	-0.0629821	0.308162	-1.40802	6.31499	5.98775	6.35324	6.026	0.044731	6.25493	cePISA-5
SP2509	KDM1A	ATP6V1E1	P36543	0.270471	-0.0937302	5.80564	-2.01191	7.53462	5.85364	7.52551	5.84453	0.0465876	6.24657	cePISA-5	0.010276	0.0479253	0.22208	1.03574	6.31846	6.48552	6.31977	6.48683	0.0462715	6.27361	lcPISA-8
SP2509	KDM1A	CDC37L1	Q7L3B6	-0.0482188	0.116711	-1.02729	2.4865	6.05443	6.78769	5.98999	6.72325	0.0469378	6.26021	cePISA-5	-0.0276335	0.043368	-0.350611	0.55025	6.14365	6.45357	6.14705	6.45697	0.0788151	6.26246	lcPISA-8
SP2509	KDM1A	PAN2	Q504Q3-2	0.00788339	-0.020938	0.119011	-0.31609	6.27679	6.15264	6.29432	6.17017	0.0662407	6.24258	cePISA-5
SP2509	KDM1A	IGF2BP3	O00425	0.038025	0.00856415	0.843273	0.189926	6.42439	6.29453	6.43551	6.30565	0.0450921	6.25727	cePISA-5	-0.00542232	-0.131941	-0.0259122	-0.630522	6.11201	5.59884	6.12287	5.6097	0.209257	6.13502	lcPISA-8
SP2509	KDM1A	IGF2BP1	Q9NZI8	0.0743907	-0.0132788	1.34393	-0.239892	6.57821	6.19037	6.50941	6.12157	0.055353	6.24761	cePISA-5	-0.050668	0.00347069	-0.250337	0.0171477	6.00276	6.2323	5.80834	6.03788	0.202399	6.21732	lcPISA-8
SP2509	KDM1A	IGF2BP2	Q9Y6M1	0.0970719	0.000368279	1.94787	0.00738998	6.68227	6.24904	6.69862	6.26539	0.0498349	6.24745	cePISA-5	-0.0781689	-0.0888143	-0.490828	-0.557671	5.82454	5.78172	5.66787	5.62505	0.159259	6.14884	lcPISA-8
SP2509	KDM1A	CDSN	Q15517	-0.154871	-0.296609	-0.49912	-0.955912	5.24102	4.75061	5.41351	4.92309	0.310289	5.83495	cePISA-5	-0.276828	0.189859	-0.637775	0.43741	4.35973	6.02485	4.80187	6.46699	0.434053	5.28193	lcPISA-8
SP2509	KDM1A	SIL1	Q9H173	0.0148302	-0.353486	0.344607	-8.21394	6.33236	4.90559	6.38384	4.95707	0.043035	6.2676	cePISA-5	-0.0325093	-0.180949	-0.546685	-3.04289	6.10916	5.51185	6.13752	5.5402	0.0594662	6.24839	lcPISA-8
SP2509	KDM1A	SPART	Q8N0X7	-0.0233614	-0.0969339	-0.416577	-1.72852	6.14867	5.84297	6.13789	5.83219	0.0560793	6.24904	cePISA-5	0.035226	-0.020092	0.636876	-0.363258	6.40311	6.16224	6.43171	6.19084	0.0553105	6.24866	lcPISA-8
SP2509	KDM1A	USP25	Q9UHP3	0.0130998	0.0306424	0.618743	1.44734	6.30216	6.37927	6.2985	6.3756	0.0211716	6.2452	cePISA-5
SP2509	KDM1A	ITSN2	Q9NZM3	0.0188887	0.00572275	0.393247	0.119143	6.35374	6.29601	6.35878	6.30106	0.0480326	6.27109	cePISA-5
SP2509	KDM1A	ITSN1	Q15811-8	-0.0506149	0.0369975	-1.04207	0.761713	6.02905	6.40653	5.99006	6.36754	0.0485715	6.24433	cePISA-5
SP2509	KDM1A	HTATSF1	O43719	-0.110337	0.0767348	-4.00776	2.78723	5.80495	6.60865	5.79449	6.59819	0.0275308	6.26633	cePISA-5	0.0845604	0.133895	0.927068	1.46795	6.64917	6.88049	6.52015	6.75146	0.0912127	6.27065	lcPISA-8
SP2509	KDM1A	SH3BGR	P55822	-0.0902736	0.074677	-1.67298	1.38394	5.8492	6.5577	5.80942	6.51792	0.0539597	6.22689	cePISA-5	-0.00507313	-0.13609	-0.0419574	-1.12554	6.19	5.65263	6.1902	5.65283	0.120912	6.21181	lcPISA-8
SP2509	KDM1A	WRB	O00258	-0.0510969	0.466913	-0.531102	4.85309	5.96882	8.54722	5.8183	8.3967	0.0962093	6.18401	cePISA-5	0.00823442	0.0161179	0.146524	0.286804	6.32005	6.35468	6.33096	6.36559	0.0561985	6.28408	lcPISA-8
SP2509	KDM1A	TFIP11	Q9UBB9	0.0284243	-0.225844	0.509541	-4.04854	6.38898	5.3566	6.43098	5.3986	0.0557841	6.26433	cePISA-5
SP2509	KDM1A	AARS	P49588	0.0301907	0.0255833	1.53766	1.303	6.38534	6.36498	6.3832	6.36284	0.0196341	6.2531	cePISA-5	0.0125754	0.00489934	0.38401	0.149608	6.31485	6.28134	6.31495	6.28144	0.0327477	6.26004	lcPISA-8
SP2509	KDM1A	AARS1	H3BPK7	0.35548	-0.0608615	1.74645	-0.299008	8.115	6.08075	8.115	6.08075	0.203545	6.34276	cePISA-5
SP2509	KDM1A	PPFIA1	Q13136	-0.0127577	0.0167873	-0.368589	0.485009	6.20345	6.33179	6.19143	6.31978	0.0346122	6.25854	cePISA-5	0.132115	0.105096	1.31802	1.04848	6.88652	6.75875	6.8888	6.76103	0.100237	6.2839	lcPISA-8
SP2509	KDM1A	PPFIA3	O75145	-0.124967	-0.48219	-1.19136	-4.59693	5.75559	4.49319	5.90915	4.64675	0.104894	6.27637	cePISA-5
SP2509	KDM1A	PPFIA2	O75334	0.0378094	-0.0473931	0.544914	-0.683034	6.44681	6.07709	6.36875	5.99904	0.0693861	6.28005	cePISA-5	0.0572466	0.230484	0.41892	1.68664	6.45587	7.27954	6.41569	7.23937	0.136653	6.20471	lcPISA-8
SP2509	KDM1A	ZC3H4	Q9UPT8	0.00765842	-0.0198041	0.174843	-0.452131	6.30106	6.18225	6.2764	6.15759	0.0438018	6.2677	cePISA-5	-0.172126	-0.198445	-1.32051	-1.52242	5.54655	5.44628	5.63529	5.53502	0.130348	6.24939	lcPISA-8
SP2509	KDM1A	CDCP1	Q9H5V8	0.0178724	0.154497	0.424603	3.67046	6.3293	6.95798	6.29671	6.9254	0.0420921	6.25137	cePISA-5	0.0311439	-0.0538462	0.565197	-0.977199	6.38886	6.02335	6.39276	6.02726	0.0551026	6.25242	lcPISA-8
SP2509	KDM1A	EXOSC9	Q06265	0.0102027	-0.0477459	0.3276	-1.53309	6.28637	6.03887	6.33188	6.08438	0.0311436	6.24207	cePISA-5
SP2509	KDM1A	TRRAP	Q9Y4A5	0.000182866	-0.0636724	0.00517737	-1.80271	6.27243	6.00085	6.29357	6.022	0.0353203	6.27163	cePISA-5	0.0302771	0.0313294	1.02281	1.05836	6.40005	6.40472	6.41142	6.41609	0.0296018	6.26713	lcPISA-8
SP2509	KDM1A	UBTF	P17480	0.0317347	-0.00228122	0.817077	-0.0587349	6.4247	6.27499	6.39446	6.24475	0.0388393	6.28492	cePISA-5	-0.0458929	-0.0960033	-0.326293	-0.682572	6.03089	5.82501	6.03588	5.83	0.140649	6.22582	lcPISA-8
SP2509	KDM1A	UBXN1	Q04323	-0.0613024	-0.0298267	-1.79342	-0.872589	5.99853	6.13084	6.00368	6.13599	0.0341818	6.25891	cePISA-5	0.0518431	0.0137203	1.19521	0.316312	6.47464	6.30579	6.44217	6.27332	0.0433758	6.24611	lcPISA-8
SP2509	KDM1A	SCAMP3	O14828	-0.0895828	0.22894	-2.30474	5.89005	5.87911	7.33156	5.83222	7.28467	0.0388689	6.25574	cePISA-5	-0.0521727	-0.0590772	-1.08318	-1.22653	6.01748	5.98875	6.06284	6.03411	0.0481663	6.23907	lcPISA-8
SP2509	KDM1A	SCAMP3	O14828-2	0.059671	-0.06044	0.393629	-0.398702	6.50713	5.98732	6.50713	5.98732	0.151592	6.24348	cePISA-5
SP2509	KDM1A	SETD3	Q86TU7	0.0441698	0.0358908	1.16157	0.943852	6.45392	6.41699	6.41142	6.37449	0.0380259	6.25932	cePISA-5	-0.0138216	0.00025612	-0.379011	0.00702325	6.19233	6.25305	6.21436	6.27508	0.0364675	6.25194	lcPISA-8
SP2509	KDM1A	ACAA1	P09110	-0.0275957	-0.882117	-0.755738	-24.1577	6.16146	3.40759	6.29869	3.54482	0.0365149	6.28045	cePISA-5	0.00240242	0.0127334	0.0637087	0.337672	6.26863	6.31367	6.31508	6.36013	0.0377094	6.25819	lcPISA-8
SP2509	KDM1A	RCN2	Q14257-2	-0.0430292	0.0776433	-1.06148	1.91537	6.05801	6.58652	6.05744	6.58595	0.040537	6.24141	cePISA-5	-0.0440387	-0.0304255	-1.34592	-0.929866	6.04917	6.10653	6.06566	6.12301	0.0327202	6.23667	lcPISA-8
SP2509	KDM1A	HIF1AN	Q9NWT6	-0.0296979	-0.0148805	-0.437952	-0.21944	6.11899	6.18216	6.05972	6.12289	0.067811	6.24625	cePISA-5	-0.278196	-0.0759848	-3.06497	-0.837148	5.15259	5.92785	5.28794	6.0632	0.0907663	6.24843	lcPISA-8
SP2509	KDM1A	RABEP2	Q9H5N1	-0.115844	0.0946273	-2.80218	2.28897	5.76485	6.6703	5.79842	6.70388	0.0413406	6.24683	cePISA-5
SP2509	KDM1A	DNM1L	O00429-6	0.07679	-0.0382027	2.17507	-1.08209	6.56834	6.06511	6.54813	6.04491	0.0353046	6.22787	cePISA-5	0.0148874	0.000185903	0.317116	0.00395993	6.31156	6.24758	6.31814	6.25415	0.0469461	6.24677	lcPISA-8
SP2509	KDM1A	DNM1L	O00429-2	0.18139	0.00216053	1.59731	0.0190255	7.13894	6.30494	6.99746	6.16345	0.11356	6.2955	cePISA-5	0.00555291	-0.0646164	0.0486245	-0.565819	6.3138	6.01406	6.18692	5.88718	0.1142	6.28955	lcPISA-8
SP2509	KDM1A	SMG5	Q9UPR3	-0.00481184	-0.0702577	-0.0840496	-1.22721	6.22141	5.94549	6.19207	5.91615	0.05725	6.24219	cePISA-5	-0.221581	-0.115759	-2.10756	-1.10104	5.33221	5.73803	5.37581	5.78163	0.105137	6.21741	lcPISA-8
SP2509	KDM1A	ZNF622	Q969S3	0.0202752	0.0288766	0.67133	0.956132	6.33627	6.37416	6.33022	6.36811	0.0302015	6.24784	cePISA-5	0.0369831	-0.00748859	0.795887	-0.161156	6.41966	6.22479	6.31935	6.12448	0.0464678	6.25718	lcPISA-8
SP2509	KDM1A	RMDN3	Q96TC7	0.249727	0.146228	3.54123	2.07357	7.44965	6.93393	7.2978	6.78208	0.0705198	6.26557	cePISA-5	0.0981313	0.0107122	2.30391	0.251499	6.69139	6.29796	6.6943	6.30088	0.0425935	6.25138	lcPISA-8
SP2509	KDM1A	CCDC175	P0C221	0.129997	-0.0932565	0.651369	-0.467276	6.63361	5.68255	6.54135	5.5903	0.199575	6.06201	cePISA-5	0.0212576	-0.118785	0.282908	-1.58086	6.31008	5.72635	6.41341	5.82968	0.0751396	6.21779	lcPISA-8
SP2509	KDM1A	FAM204A	Q9H8W3	-0.258013	0.221369	-1.69635	1.45543	5.21103	7.26494	5.15867	7.21258	0.152098	6.23151	cePISA-5
SP2509	KDM1A	SEL1L3	Q68CR1	-0.0219838	0.238805	-0.257934	2.80187	6.17725	7.40117	6.1128	7.33672	0.0852304	6.2721	cePISA-5	0.00391359	-0.0156286	0.0455179	-0.181772	6.27534	6.19091	6.27588	6.19145	0.0859791	6.25834	lcPISA-8
SP2509	KDM1A	GRB2	P62993	-0.0439962	-0.0755463	-1.54231	-2.64832	6.06431	5.93313	6.07675	5.94557	0.0285261	6.25209	cePISA-5	0.0108551	-0.0106305	0.242657	-0.237638	6.30009	6.20697	6.28418	6.19105	0.0447341	6.25287	lcPISA-8
SP2509	KDM1A	NGRN	Q9NPE2	-0.0534894	0.0478776	-1.16489	1.04267	6.00498	6.44208	6.04607	6.48317	0.0459182	6.2318	cePISA-5	0.00142458	-0.179791	0.0186811	-2.35767	6.23634	5.50019	6.38575	5.64961	0.0762581	6.23018	lcPISA-8
SP2509	KDM1A	SF3A1	Q15459	0.0152523	0.0100558	0.619032	0.408125	6.31346	6.29076	6.3358	6.3131	0.024639	6.24707	cePISA-5	0.0320109	-0.0159631	0.856704	-0.427217	6.37921	6.17057	6.42449	6.21585	0.0373652	6.23923	lcPISA-8
SP2509	KDM1A	NKAP	Q8N5F7	-0.311305	-0.123505	-3.39917	-1.34856	5.0226	5.72087	5.14701	5.84528	0.0915827	6.23219	cePISA-5	0.00309978	0.0438372	0.0259122	0.366451	6.31786	6.4988	6.35411	6.53505	0.119626	6.3043	lcPISA-8
SP2509	KDM1A	EIF3A	Q14152	0.0883725	-0.00893638	1.9058	-0.192718	6.62169	6.1898	6.57448	6.14258	0.0463703	6.22825	cePISA-5	0.133546	0.124213	1.45064	1.34926	6.85895	6.81473	6.73331	6.68908	0.09206	6.25254	lcPISA-8
SP2509	KDM1A	TAX1BP1	Q86VP1	-0.00990651	0.0867251	-0.347757	3.04439	6.1993	6.62875	6.17708	6.60653	0.0284869	6.24201	cePISA-5	0.0044719	-0.0153206	0.0666306	-0.228275	6.27649	6.19097	6.25554	6.17002	0.0671147	6.25706	lcPISA-8
SP2509	KDM1A	PALM3	A6NDB9	-0.12929	0.0414299	-2.5739	0.824784	5.73221	6.45228	5.76082	6.4809	0.0502311	6.26963	cePISA-5	0.0207812	-0.0605537	0.300168	-0.874649	6.32883	5.98191	6.33711	5.99018	0.069232	6.23832	lcPISA-8
SP2509	KDM1A	PAFAH2	Q99487	-0.266146	-0.350419	-2.97309	-3.9145	5.15806	4.86539	5.18862	4.89595	0.0895181	6.20303	cePISA-5	0.129085	0.147451	1.27206	1.45305	6.81957	6.90694	6.83739	6.92476	0.101477	6.23589	lcPISA-8
SP2509	KDM1A	TOP1	P11387	0.0610319	-0.0980632	1.66316	-2.67229	6.50443	5.82529	6.5242	5.84505	0.0366963	6.23501	cePISA-5	-0.114419	-0.0199144	-0.575921	-0.100238	5.65993	6.0431	5.83461	6.21778	0.198671	6.12709	lcPISA-8
SP2509	KDM1A	POC5	Q8NA72	-0.127636	-0.0380037	-1.34266	-0.399778	5.72349	6.09037	5.70701	6.07388	0.095062	6.25293	cePISA-5
SP2509	KDM1A	MPHOSPH6	Q99547	-0.0550158	0.0033328	-1.07928	0.0653819	6.0245	6.27315	6.07646	6.32511	0.0509743	6.25868	cePISA-5	-0.017578	-0.054692	-0.192808	-0.599898	6.14788	5.99174	6.15158	5.99544	0.0911688	6.22325	lcPISA-8
SP2509	KDM1A	TMEM87A	Q8NBN3	-0.0527896	0.0112312	-1.17805	0.250634	6.0143	6.2872	6.01752	6.29042	0.0448111	6.23844	cePISA-5	-0.0319893	0.00854003	-0.752528	0.200899	6.10856	6.28261	6.08669	6.26073	0.0425092	6.24552	lcPISA-8
SP2509	KDM1A	NEURL4	Q96JN8	0.134645	-0.170302	1.19781	-1.51502	6.90797	5.59181	7.00637	5.69021	0.112409	6.29243	cePISA-5	-0.361209	-0.459605	-1.61502	-2.05497	4.64711	4.34073	5.07888	4.7725	0.223655	5.96922	lcPISA-8
SP2509	KDM1A	SH2D2A	Q9NP31-2	-0.00653319	0.163273	-0.0611307	1.52773	6.19557	6.96943	6.19504	6.96891	0.106872	6.22368	cePISA-5	-0.0874688	-0.117557	-0.548045	-0.736569	5.86534	5.74428	5.7612	5.64014	0.159602	6.23196	lcPISA-8
SP2509	KDM1A	MRPS26	Q9BYN8	-0.076861	-0.00359583	-0.650665	-0.0304405	5.91303	6.22107	5.94343	6.25147	0.118127	6.2366	cePISA-5	0.00492226	0.00317235	0.0527365	0.0339882	6.24479	6.23722	6.3086	6.30103	0.093337	6.22352	lcPISA-8
SP2509	KDM1A	FUNDC2	Q9BWH2	-0.0135542	-0.014319	-0.348538	-0.368204	6.189	6.18572	6.21266	6.20938	0.0388887	6.24742	cePISA-5	-0.0256188	-0.00952734	-0.544986	-0.202674	6.13133	6.2001	6.09197	6.16074	0.0470082	6.24118	lcPISA-8
SP2509	KDM1A	FUNDC2	H7C0K8	-0.0991009	0.728731	-0.591222	4.34751	5.73308	10.1763	5.44809	9.89132	0.16762	6.14074	cePISA-5
SP2509	KDM1A	ERCC4	Q92889	-0.0110351	-0.069708	-0.151119	-0.954605	6.2058	5.95847	6.1413	5.89398	0.0730229	6.25345	cePISA-5	-0.00159296	0.0124073	-0.010596	0.08253	6.1642	6.22431	6.10166	6.16177	0.150337	6.17101	lcPISA-8
SP2509	KDM1A	CC2D1B	Q5T0F9-2	0.0609427	-0.01964	1.86245	-0.600211	6.52027	6.16606	6.53875	6.18454	0.0327218	6.25058	cePISA-5	0.104686	0.0495754	1.99552	0.945005	6.70663	6.45527	6.69387	6.44251	0.0524605	6.23721	lcPISA-8
SP2509	KDM1A	CC2D1A	Q6P1N0	0.0714958	0.423377	1.78089	10.5459	6.55285	8.3629	6.46365	8.2737	0.0401462	6.23602	cePISA-5	0.0729511	0.0622154	1.18194	1.008	6.52968	6.48127	6.54671	6.4983	0.0617217	6.20771	lcPISA-8
SP2509	KDM1A	ARHGDIA	P52565	0.0248028	-0.134431	0.764679	-4.14456	6.3608	5.6961	6.39087	5.72617	0.0324355	6.25238	cePISA-5	0.0895006	0.0974043	1.8091	1.96886	6.64966	6.68619	6.6063	6.64283	0.0494724	6.24967	lcPISA-8
SP2509	KDM1A	THRAP3	Q9Y2W1	-0.0433582	0.0713326	-1.03504	1.70284	6.06625	6.5682	6.04283	6.54477	0.0418905	6.25134	cePISA-5	0.0313003	0.014568	0.326875	0.152136	6.40364	6.32979	6.60091	6.52707	0.0957562	6.2662	lcPISA-8
SP2509	KDM1A	BCLAF1	Q9NYF8	0.0265463	0.0257976	0.614516	0.597184	6.34096	6.33767	6.37166	6.36837	0.0431987	6.22535	cePISA-5	0.0903666	0.059349	0.808575	0.531038	6.72863	6.58551	6.898	6.75488	0.11176	6.32009	lcPISA-8
SP2509	KDM1A	EXOSC8	Q96B26	-0.110314	0.080897	-2.32287	1.70344	5.78571	6.60567	5.7724	6.59236	0.0474903	6.24547	cePISA-5	-0.0021256	-0.0444494	-0.0544182	-1.13796	6.26001	6.07903	6.29605	6.11507	0.0390605	6.26924	lcPISA-8
SP2509	KDM1A	ARIH1	Q9Y4X5	-0.0612536	0.060084	-1.80123	1.76684	5.98624	6.51149	5.99533	6.52058	0.0340064	6.24587	cePISA-5	-0.0348522	-0.0446967	-0.937436	-1.20223	6.11282	6.07125	6.11642	6.07485	0.0371782	6.26229	lcPISA-8
SP2509	KDM1A	CGGBP1	Q9UFW8	-0.0037905	0.117702	-0.0995132	3.09006	6.19957	6.74426	6.18038	6.72507	0.0380904	6.21588	cePISA-5	0.014255	-0.0396983	0.342973	-0.955136	6.30127	6.06997	6.32017	6.08887	0.0415629	6.23932	lcPISA-8
SP2509	KDM1A	ENOPH1	Q9UHY7	0.023139	-0.194481	0.653666	-5.49399	6.34223	5.4542	6.32815	5.44013	0.0353989	6.24132	cePISA-5	0.0873271	0.12265	0.871081	1.22343	6.65566	6.82063	6.70405	6.86902	0.100251	6.26474	lcPISA-8
SP2509	KDM1A	SEC24B	O95487-3	0.0742925	-0.00389457	1.28497	-0.0673607	6.57084	6.22421	6.50898	6.16235	0.0578166	6.24104	cePISA-5	0.230474	0.0340012	2.74065	0.404322	7.30713	6.3768	7.32105	6.39072	0.0840944	6.22827	lcPISA-8
SP2509	KDM1A	SEC24A	O95486	0.0888791	-0.000632914	2.2883	-0.0162952	6.64401	6.24432	6.58516	6.18546	0.0388406	6.24705	cePISA-5	0.0928317	0.101559	1.77523	1.94213	6.67953	6.72006	6.62825	6.66878	0.0522927	6.26326	lcPISA-8
SP2509	KDM1A	C1GALT1C1	Q96EU7	0.0916205	0.187801	1.41542	2.90129	6.63029	7.08738	6.64962	7.10671	0.0647302	6.22232	cePISA-5	0.0731212	-0.0184429	1.20613	-0.304215	6.59612	6.19048	6.59059	6.18496	0.0606247	6.27013	lcPISA-8
SP2509	KDM1A	PHF6	Q8IWS0	0.019288	0.0341236	0.430164	0.761029	6.30401	6.36916	6.37382	6.43898	0.0448387	6.22028	cePISA-5	-0.116409	-0.106665	-0.778951	-0.713751	5.70773	5.74641	5.67808	5.71676	0.149443	6.18738	lcPISA-8
SP2509	KDM1A	RNPEP	Q9H4A4	-0.0316262	0.0355395	-1.54037	1.73097	6.10075	6.39149	6.12513	6.41587	0.0205315	6.23597	cePISA-5	0.0553921	0.0501352	1.09318	0.989431	6.50514	6.48149	6.50869	6.48503	0.0506708	6.26011	lcPISA-8
SP2509	KDM1A	TAF6	P49848-3	0.133478	-0.237155	1.70873	-3.03595	6.85907	5.30511	6.81193	5.25796	0.0781155	6.25295	cePISA-5
SP2509	KDM1A	HEATR5A	Q86XA9	0.00821426	0.742204	0.206417	18.6509	6.28092	10.4466	6.10959	10.2753	0.0397945	6.24526	cePISA-5	0.0637717	-0.0832904	0.534988	-0.698733	6.45738	5.83158	6.5705	5.9447	0.119202	6.17816	lcPISA-8
SP2509	KDM1A	CENPF	P49454	-0.00880854	0.0369631	-0.327979	1.37629	6.21868	6.41914	6.18208	6.38254	0.026857	6.25676	cePISA-5	0.00905833	-0.0472223	0.141936	-0.739931	6.26849	6.02866	6.26325	6.02342	0.0638198	6.22926	lcPISA-8
SP2509	KDM1A	VPS8	Q8N3P4	-0.00309162	-0.00962693	-0.0674351	-0.209985	6.23937	6.21117	6.20034	6.17214	0.0458459	6.25276	cePISA-5	0.0590733	0.0134421	0.78036	0.177571	6.54008	6.33646	6.58164	6.37802	0.0757002	6.27769	lcPISA-8
SP2509	KDM1A	DENND4A	Q7Z401-2	0.052107	-0.094944	0.928794	-1.69235	6.50841	5.87771	6.46896	5.83826	0.0561017	6.27754	cePISA-5	0.114822	-0.00420511	0.805241	-0.0294903	6.71725	6.1853	6.85646	6.32451	0.142593	6.20336	lcPISA-8
SP2509	KDM1A	DENND4C	Q5VZ89	0.0387501	-0.0591887	1.08837	-1.66243	6.41461	5.9936	6.38702	5.96601	0.0356036	6.24461	cePISA-5
SP2509	KDM1A	TUT1	Q9H6E5	-0.00498501	-0.0303201	-0.102385	-0.622731	6.23461	6.12608	6.18015	6.07162	0.048689	6.25619	cePISA-5
SP2509	KDM1A	ATXN10	Q9UBB4	0.00085835	-0.062118	0.0343726	-2.48751	6.26276	5.99526	6.25894	5.99144	0.024972	6.25903	cePISA-5	0.0609618	0.0655091	1.46834	1.57787	6.50632	6.52686	6.52236	6.5429	0.0415174	6.23712	lcPISA-8
SP2509	KDM1A	BCORL1	Q5H9F3-3	-0.16771	0.138205	-0.942982	0.777085	5.53948	6.84792	5.57484	6.88328	0.177851	6.22236	cePISA-5
SP2509	KDM1A	ACADS	P16219	0.0428084	-0.00178853	0.990934	-0.0414011	6.41045	6.21532	6.3804	6.18527	0.0432001	6.22303	cePISA-5	0.0271501	0.00507281	0.552743	0.103276	6.36296	6.26633	6.40487	6.30824	0.0491188	6.24434	lcPISA-8
SP2509	KDM1A	TPM4	P67936	0.00441113	0.0912729	0.0954956	1.97595	6.26291	6.65157	6.24519	6.63385	0.046192	6.24379	cePISA-5
SP2509	KDM1A	TPM3	P06753	-0.0240679	0.0789417	-0.600627	1.97003	6.14147	6.596	6.09397	6.54851	0.0400713	6.24478	cePISA-5
SP2509	KDM1A	TPM3	P06753-2	-0.0565154	0.0420942	-0.955147	0.711419	6.00387	6.42859	6.00614	6.43086	0.0591693	6.24373	cePISA-5	-0.0677053	0.00835969	-1.05451	0.130202	5.94693	6.26889	5.9208	6.24276	0.0642053	6.23266	lcPISA-8
SP2509	KDM1A	TPM3	P06753-3	-0.0530511	0.0397558	-0.498881	0.373855	6.04699	6.44876	6.03888	6.44066	0.10634	6.27348	cePISA-5
SP2509	KDM1A	TPM1	P09493-4	-0.107155	0.0994752	-2.16389	2.0088	5.82637	6.72357	5.84631	6.74351	0.0495197	6.2756	cePISA-5	-0.0298621	-0.027946	-0.813988	-0.761756	6.0869	6.09499	6.05859	6.06668	0.0366862	6.21421	lcPISA-8
SP2509	KDM1A	TPM1	H7BYY1	-0.129423	0.121002	-2.02061	1.88914	5.6912	6.77001	5.65184	6.73065	0.0640514	6.22536	cePISA-5	0.0945957	0.200448	1.69752	3.59703	6.67979	7.18832	6.72173	7.23026	0.0557259	6.25586	lcPISA-8
SP2509	KDM1A	CCDC57	Q2TAC2	-0.067498	0.148597	-0.920847	2.02725	5.99788	6.96705	5.9891	6.95827	0.0732999	6.28517	cePISA-5
SP2509	KDM1A	TPM4	P67936-2	-0.109938	0.131265	-1.65818	1.97984	5.77928	6.83097	5.65848	6.71018	0.0663006	6.23689	cePISA-5	0.0363888	0.104228	0.40237	1.1525	6.40434	6.71268	6.53579	6.84413	0.0904361	6.24482	lcPISA-8
SP2509	KDM1A	SIMC1	Q8NDZ2	0.0136601	-0.244831	0.084731	-1.51864	6.26184	5.23466	6.47756	5.45038	0.161217	6.20283	cePISA-5
SP2509	KDM1A	HNRNPU	Q00839	-0.00272212	0.0283336	-0.0896356	0.932983	6.24003	6.3758	6.25495	6.39073	0.0303688	6.25181	cePISA-5	-0.0106052	9.46691e-05	-0.0814144	0.000726758	6.20216	6.24833	6.2156	6.26177	0.130262	6.24793	lcPISA-8
SP2509	KDM1A	PTPRA	P18433	0.0151311	-0.0146772	0.291009	-0.282279	6.30673	6.17776	6.33003	6.20106	0.0519954	6.24094	cePISA-5	0.0602673	0.0592215	1.05671	1.03837	6.52766	6.52293	6.56054	6.55581	0.0570332	6.26059	lcPISA-8
SP2509	KDM1A	TKFC	Q3LXA3	-0.0282632	0.0181881	-1.11189	0.715532	6.12777	6.32829	6.12698	6.32749	0.025419	6.24901	cePISA-5	0.0179634	0.000897229	0.503611	0.0251541	6.33945	6.2649	6.35468	6.28013	0.0356692	6.261	lcPISA-8
SP2509	KDM1A	ELP6	Q0PNE2	-0.0629341	-0.122613	-1.51137	-2.94457	6.0006	5.75744	5.97538	5.73222	0.0416405	6.26816	cePISA-5	-0.0103912	0.0238735	-0.295131	0.678054	6.20519	6.35433	6.23696	6.3861	0.0352088	6.25004	lcPISA-8
SP2509	KDM1A	DDX55	Q8NHQ9	-0.0242476	0.778319	-0.59305	19.0362	6.10618	10.6504	5.86987	10.4141	0.0408864	6.20967	cePISA-5
SP2509	KDM1A	HINT2	Q9BX68	-0.0149617	0.141794	-0.178107	1.68794	6.14649	6.85198	6.11548	6.82096	0.084004	6.21057	cePISA-5	-0.0177944	0.0864561	-0.185859	0.903013	6.15847	6.61996	6.14152	6.60301	0.0957418	6.2349	lcPISA-8
SP2509	KDM1A	WDR81	Q562E7	-0.0260939	-0.0296896	-0.57836	-0.658057	6.15046	6.13516	6.08269	6.06738	0.0451171	6.26272	cePISA-5	-0.323973	0.207969	-1.97744	1.26938	4.95521	7.16461	5.05294	7.26234	0.163835	6.2028	lcPISA-8
SP2509	KDM1A	SMYD2	Q9NRG4	0.0427049	0.0242124	0.788541	0.447079	6.42028	6.3385	6.42739	6.34562	0.0541569	6.23301	cePISA-5	0.115921	0.326971	0.913535	2.57675	6.81286	7.88609	6.67249	7.74572	0.126893	6.28686	lcPISA-8
SP2509	KDM1A	PARP2	Q9UGN5	-0.110463	-0.24359	-1.50022	-3.30826	5.79063	5.28019	5.75259	5.24216	0.0736309	6.25141	cePISA-5
SP2509	KDM1A	APOBR	Q0VD83	-0.0261885	0.093471	-0.645893	2.3053	6.1376	6.66837	6.12661	6.65738	0.0405461	6.25003	cePISA-5	0.0254263	-0.00862002	0.616971	-0.209165	6.37701	6.22828	6.34736	6.19863	0.0412115	6.2656	lcPISA-8
SP2509	KDM1A	RB1	P06400	-0.0176638	0.118767	-0.725289	4.87665	6.16248	6.77369	6.16038	6.77159	0.0243542	6.23839	cePISA-5	0.0277369	0.0543298	0.42374	0.830003	6.44334	6.56321	6.67943	6.7993	0.0654573	6.32065	lcPISA-8
SP2509	KDM1A	ARFGAP1	Q8N6T3	-0.124752	-0.292957	-0.861529	-2.02315	5.55398	4.94276	5.64619	5.03497	0.144802	6.05562	cePISA-5	0.115346	0.145791	1.81303	2.29157	6.77768	6.92223	6.68053	6.82508	0.0636206	6.25688	lcPISA-8
SP2509	KDM1A	IDE	A0A3B3ISG5	-0.0169221	0.000489287	-0.878208	0.0253926	6.17702	6.25202	6.18463	6.25963	0.0192689	6.2499	cePISA-5
SP2509	KDM1A	ABCF3	Q9NUQ8	0.0272678	-0.000963436	0.56391	-0.0199243	6.38089	6.25724	6.3741	6.25045	0.0483548	6.26142	cePISA-5	0.0169541	0.0489086	0.104569	0.301657	6.25103	6.39103	6.03921	6.17921	0.162133	6.178	lcPISA-8
SP2509	KDM1A	FAM120A	Q9NZB2-6	0.0174201	-0.13275	0.596713	-4.54725	6.34722	5.71976	6.32113	5.69367	0.0291935	6.27104	cePISA-5	-0.136813	-0.149706	-1.04555	-1.14408	5.69191	5.64126	5.68173	5.63109	0.130853	6.2581	lcPISA-8
SP2509	KDM1A	OSBP2	Q969R2	-0.0933626	-0.414481	-0.90156	-4.00246	5.86742	4.69657	6.01981	4.84896	0.103557	6.25968	cePISA-5
SP2509	KDM1A	OSBP	P22059	-0.0675406	-0.0450538	-1.38402	-0.923229	6.01382	6.1083	5.97833	6.0728	0.0488002	6.30206	cePISA-5	0.110685	0.111023	2.16157	2.16818	6.73731	6.73888	6.71609	6.71767	0.0512056	6.23975	lcPISA-8
SP2509	KDM1A	ZC2HC1A	Q96GY0	-0.283038	0.0151769	-3.91349	0.209847	5.15869	6.34324	5.09638	6.28093	0.0723237	6.27686	cePISA-5	-0.0200265	-0.129707	-0.174568	-1.13064	6.10134	5.65468	6.18507	5.73841	0.11472	6.18663	lcPISA-8
SP2509	KDM1A	COX6B1	P14854	0.119158	0.137983	1.52288	1.76346	6.79404	6.88326	6.70125	6.79048	0.0782456	6.25544	cePISA-5	0.0231549	-0.00174194	0.245428	-0.0184635	6.358	6.24922	6.37902	6.27024	0.0943453	6.25677	lcPISA-8
SP2509	KDM1A	MALSU1	Q96EH3	0.0081362	-0.052039	0.11819	-0.755939	6.27699	6.02056	6.34386	6.08743	0.0688402	6.24169	cePISA-5	-0.186046	0.501535	-2.93685	7.91703	5.49285	8.84668	5.35426	8.70809	0.0633489	6.2489	lcPISA-8
SP2509	KDM1A	PPP2R2D	Q66LE6	0.0331446	-0.119876	0.405485	-1.46655	6.38359	5.74118	6.51223	5.86982	0.0817406	6.2386	cePISA-5	-0.0404598	-5.29707e-05	-0.450358	-0.000589617	6.09108	6.2641	5.9576	6.13061	0.0898393	6.26433	lcPISA-8
SP2509	KDM1A	PPP2R2A	P63151-2	-0.0521319	-0.0145823	-1.73036	-0.484017	6.02677	6.18569	6.02832	6.18724	0.0301277	6.24852	cePISA-5	0.00102115	0.0524295	0.0304856	1.56524	6.26806	6.49543	6.22869	6.45607	0.0334961	6.26362	lcPISA-8
SP2509	KDM1A	CUL7	Q14999-2	-0.0666606	-0.1973	-0.681607	-2.0174	5.99168	5.47296	5.87317	5.35445	0.0977993	6.27503	cePISA-5
SP2509	KDM1A	PGM3	O95394-4	0.0162214	0.0563043	0.581813	2.01947	6.32735	6.50561	6.33409	6.51235	0.0278807	6.25661	cePISA-5	0.0966556	0.0917381	1.59262	1.51159	6.66234	6.63967	6.67638	6.65371	0.0606897	6.23061	lcPISA-8
SP2509	KDM1A	XXYLT1	Q8NBI6	0.00410955	0.0891967	0.0923063	2.00348	6.25776	6.63793	6.13204	6.51221	0.0445208	6.23996	cePISA-5	-0.0457411	0.00119333	-1.08931	0.0284188	6.05278	6.25293	6.06899	6.26914	0.041991	6.24776	lcPISA-8
SP2509	KDM1A	PTGS1	P23219-6	0.141595	0.0949721	2.26582	1.51975	6.8814	6.66257	6.92462	6.70579	0.0624919	6.2381	cePISA-5	-0.0532296	-0.040952	-1.1955	-0.91975	6.02234	6.07381	6.07758	6.12905	0.0445251	6.24869	lcPISA-8
SP2509	KDM1A	SUN2	Q9UH99-2	0.0841639	-0.00861073	0.666688	-0.0682083	6.52801	6.12143	6.53799	6.13141	0.126242	6.15807	cePISA-5
SP2509	KDM1A	KIF1C	O43896	-0.0708831	0.182879	-0.523706	1.35117	5.96919	7.11714	5.93618	7.08413	0.135349	6.2698	cePISA-5
SP2509	KDM1A	KIF1B	O60333-2	-0.00333767	0.0364992	-0.0979735	1.07139	6.2409	6.41563	6.23641	6.41114	0.034067	6.25535	cePISA-5
SP2509	KDM1A	KIF13B	Q9NQT8	-0.0109859	0.0955694	-0.217353	1.89082	6.22195	6.69889	6.21859	6.69553	0.050544	6.26951	cePISA-5	0.0660068	-0.034671	0.713961	-0.375018	6.53465	6.09419	6.50412	6.06365	0.0924516	6.24242	lcPISA-8
SP2509	KDM1A	KIF13A	Q9H1H9-4	-0.0513423	0.0235023	-1.4132	0.646902	6.03032	6.35142	6.03399	6.35509	0.0363305	6.24879	cePISA-5	0.433426	-0.0136371	1.72697	-0.0543363	8.51131	6.24334	8.24415	5.97618	0.250975	6.30264	lcPISA-8
SP2509	KDM1A	KIF3C	O14782	0.0848936	0.0148186	0.500866	0.0874285	6.57308	6.26145	4.59308	4.28144	0.169494	6.19746	cePISA-5
SP2509	KDM1A	KIF3B	O15066	0.00209282	0.170231	0.020465	1.66462	6.25352	7.0265	6.21442	6.9874	0.102264	6.24446	cePISA-5	-0.14228	0.17331	-1.45397	1.77108	5.68084	7.06991	5.68086	7.06994	0.0978556	6.26964	lcPISA-8
SP2509	KDM1A	KIFC3	Q9BVG8-6	-0.0401407	0.178983	-0.177462	0.791285	6.08383	7.08174	6.18168	7.17959	0.226193	6.25549	cePISA-5
SP2509	KDM1A	STARD9	Q9P2P6	0.0677564	-0.587609	0.698709	-6.05947	6.58073	4.17821	6.57738	4.17485	0.0969737	6.27881	cePISA-5	-0.000308307	0.23469	-0.00228842	1.74199	6.22295	7.32381	6.17801	7.27888	0.134725	6.22427	lcPISA-8
SP2509	KDM1A	CDAN1	Q8IWY9	-0.0265455	0.00593601	-0.608614	0.136096	6.16254	6.30286	6.13668	6.277	0.0436163	6.27698	cePISA-5	0.0279682	0.0675086	0.387592	0.935556	6.39162	6.56922	6.41897	6.59657	0.0721588	6.26891	lcPISA-8
SP2509	KDM1A	CEP290	O15078	-0.0216849	-0.0495862	-0.300805	-0.687843	6.16897	6.05082	6.12787	6.00971	0.0720894	6.2624	cePISA-5
SP2509	KDM1A	CCDC13	Q8IYE1	-0.0846351	0.1557	-0.374993	0.689862	5.74815	6.79009	5.71786	6.75981	0.225698	6.09544	cePISA-5
SP2509	KDM1A	KIF4A	O95239	-0.0115124	-0.0315452	-0.285211	-0.781506	6.22711	6.14124	6.20101	6.11514	0.0403647	6.277	cePISA-5
SP2509	KDM1A	KIF4B	Q2VIQ3	-0.0308553	-0.039344	-0.662556	-0.844834	6.13297	6.09699	6.15122	6.11524	0.0465701	6.26555	cePISA-5
SP2509	KDM1A	KIF3A	Q9Y496	-0.0694238	0.0526155	-0.747887	0.566815	5.95953	6.48559	5.98418	6.51024	0.0928266	6.25331	cePISA-5	-0.00323974	-0.115774	-0.0297463	-1.063	6.24961	5.78065	6.28792	5.81896	0.108912	6.26366	lcPISA-8
SP2509	KDM1A	KIF16B	Q96L93-2	-0.00582451	-0.103658	-0.0436621	-0.777053	6.17615	5.77121	6.04971	5.64477	0.1334	6.20113	cePISA-5	-0.166534	-0.0054357	-1.59596	-0.0520923	5.62097	6.28503	5.64291	6.30696	0.104347	6.30875	lcPISA-8
SP2509	KDM1A	UBE2D3	P61077-3	0.00719501	-0.0104803	0.157537	-0.22947	6.27665	6.20022	6.30663	6.2302	0.045672	6.24543	cePISA-5	0.010648	0.117067	0.198258	2.17971	6.29838	6.78055	6.3175	6.79966	0.0537078	6.25207	lcPISA-8
SP2509	KDM1A	UBE2D1	P51668	-0.0544185	0.0712391	-0.825738	1.08097	6.01319	6.56042	5.99546	6.54269	0.0659029	6.24434	cePISA-5	0.0119981	0.130162	0.133201	1.44504	6.35175	6.89389	6.38541	6.92755	0.0900749	6.29915	lcPISA-8
SP2509	KDM1A	TM9SF2	Q99805	-0.00565934	0.0653651	-0.178474	2.06136	6.2181	6.53188	6.17931	6.49309	0.0317097	6.24254	cePISA-5	-0.000371831	0.050575	-0.00887815	1.20757	6.30415	6.53074	6.27453	6.50113	0.0418816	6.30577	lcPISA-8
SP2509	KDM1A	SRGAP2	O75044	-0.00412684	0.0143242	-0.13529	0.469589	6.22075	6.30082	6.20368	6.28375	0.0305037	6.23857	cePISA-5	0.0273737	0.10505	0.576518	2.21247	6.33782	6.68841	6.32884	6.67943	0.047481	6.2187	lcPISA-8
SP2509	KDM1A	SETX	Q7Z333-4	-0.241564	-0.188494	-2.48889	-1.9421	5.27062	5.46812	5.31463	5.51212	0.0970569	6.23132	cePISA-5
SP2509	KDM1A	HSD17B11	Q8NBQ5	-0.00759409	-0.00694306	-0.23999	-0.219416	6.20346	6.20626	6.20502	6.20782	0.0316434	6.2362	cePISA-5	0.0604501	0.0915385	1.43467	2.17249	6.5171	6.65907	6.48144	6.6234	0.0421353	6.24967	lcPISA-8
SP2509	KDM1A	ATP2A2	P16615	0.0332274	0.020517	0.526788	0.325277	6.38432	6.32833	6.41893	6.36293	0.0630754	6.23897	cePISA-5	0.00879927	0.0390059	0.247553	1.09737	6.2987	6.43196	6.3495	6.48277	0.035545	6.26039	lcPISA-8
SP2509	KDM1A	ATP2A3	Q93084-2	0.150452	0.0678575	2.14119	0.965732	6.93217	6.54645	6.93528	6.54956	0.0702654	6.24567	cePISA-5	0.0051053	-0.00917272	0.115946	-0.20832	6.28455	6.22266	6.29329	6.2314	0.0440318	6.26235	lcPISA-8
SP2509	KDM1A	HNRNPA0	Q13151	0.226034	0.146067	3.39874	2.19633	7.29038	6.89729	7.1738	6.7807	0.0665051	6.23315	cePISA-5	-0.154586	-0.0697587	-1.05046	-0.474034	5.53906	5.87451	5.75864	6.09409	0.14716	6.16554	lcPISA-8
SP2509	KDM1A	HNRNPA2B1	P22626	-0.00614174	0.0760449	-0.233734	2.89401	6.22333	6.58816	6.19919	6.56401	0.0262766	6.24988	cePISA-5	-0.148373	-0.0829474	-0.783835	-0.4382	5.49711	5.75214	5.29929	5.55432	0.189291	6.09255	lcPISA-8
SP2509	KDM1A	HNRNPA1	P09651	0.0596131	-0.126606	1.67673	-3.56102	6.47565	5.69149	6.5356	5.75144	0.0355532	6.21352	cePISA-5	-0.222411	-0.145942	-1.32983	-0.87261	5.29432	5.58251	5.24126	5.52945	0.167248	6.17678	lcPISA-8
SP2509	KDM1A	HNRNPA3	P51991	0.0203305	0.00472053	0.437226	0.101519	6.32056	6.25254	6.3891	6.32108	0.046499	6.23212	cePISA-5	-0.128391	-0.0773152	-0.609343	-0.366937	5.678	5.88262	5.38412	5.58874	0.210704	6.20648	lcPISA-8
SP2509	KDM1A	HNRNPA1	H0YH80	0.194347	-0.265953	1.74238	-2.38435	7.16195	5.20556	7.11954	5.16315	0.111541	6.25932	cePISA-5	-0.233688	-0.0174703	-0.847053	-0.063325	5.25685	6.1068	5.23907	6.08902	0.275884	6.1812	lcPISA-8
SP2509	KDM1A	SRRT	Q9BXP5	0.105954	-0.058999	1.8521	-1.03131	6.7305	6.00333	6.72613	5.99895	0.0572076	6.25392	cePISA-5	0.166225	0.148374	1.28236	1.14465	6.96664	6.88097	6.98725	6.90158	0.129624	6.20847	lcPISA-8
SP2509	KDM1A	VPS25	Q9BRG1	0.0465226	0.110022	1.18563	2.80392	6.4555	6.74599	6.43315	6.72363	0.0392385	6.25066	cePISA-5	0.116218	0.0861264	2.31261	1.71382	6.78856	6.64843	6.77409	6.63396	0.0502541	6.26314	lcPISA-8
SP2509	KDM1A	RCN3	Q96D15	-0.0164989	0.114353	-0.247871	1.71798	6.166	6.7514	6.15945	6.74485	0.0665623	6.23692	cePISA-5	0.0790486	-0.0534979	0.943441	-0.638495	6.57814	6.00071	6.59325	6.01582	0.0837876	6.22741	lcPISA-8
SP2509	KDM1A	RNF214	Q8ND24	-0.0567794	-0.0286975	-1.65586	-0.836906	5.99322	6.11102	6.02939	6.14719	0.03429	6.23379	cePISA-5	0.0828301	0.0958979	1.29125	1.49496	6.59191	6.65189	6.53896	6.59894	0.0641473	6.2241	lcPISA-8
SP2509	KDM1A	MCM4	P33991	0.0735463	-0.000710361	1.6006	-0.0154597	6.56266	6.23343	6.50436	6.17512	0.0459492	6.23649	cePISA-5	0.0439038	0.0327433	1.04419	0.778751	6.44688	6.39719	6.46353	6.41385	0.0420459	6.25364	lcPISA-8
SP2509	KDM1A	FKBP7	Q9Y680	0.00939622	-0.0209221	0.181355	-0.403814	6.27099	6.14058	6.31575	6.18534	0.0518111	6.23028	cePISA-5	-0.0297261	-0.0233355	-0.516473	-0.405439	6.1201	6.14726	6.09248	6.11965	0.057556	6.24751	lcPISA-8
SP2509	KDM1A	POLR2A	A0A590UJN4	0.0768039	-0.0755111	1.94429	-1.91156	6.60315	5.94155	6.60978	5.94818	0.0395023	6.26082	cePISA-5
SP2509	KDM1A	HAUS5	O94927	-0.040357	0.0825109	-0.785775	1.60653	6.08972	6.63108	6.03527	6.57663	0.0513595	6.26248	cePISA-5	-0.186598	-0.012085	-0.82706	-0.0535642	5.45216	6.15322	5.56658	6.26764	0.225617	6.20498	lcPISA-8
SP2509	KDM1A	CCDC186	Q7Z3E2	-0.0391374	0.0905404	-0.77848	1.80093	6.08234	6.65438	6.036	6.60804	0.0502741	6.2496	cePISA-5
SP2509	KDM1A	CNOT10	Q9H9A5	0.0365741	-0.0409541	0.902441	-1.01051	6.39945	6.06463	6.36807	6.03325	0.040528	6.23926	cePISA-5
SP2509	KDM1A	ARMT1	Q9H993	0.0680289	-0.103642	1.41337	-2.15328	6.55	5.81517	6.56881	5.83399	0.0481323	6.24831	cePISA-5	0.260207	0.174485	1.6468	1.10428	7.46819	7.03737	7.36954	6.93872	0.158008	6.23569	lcPISA-8
SP2509	KDM1A	GARS1	P41250	-0.0186979	0.0502845	-0.748863	2.01393	6.14846	6.44959	6.13974	6.44087	0.0249684	6.22867	cePISA-5	-0.0208516	0.00172362	-0.718434	0.0593869	6.1632	6.26041	6.17437	6.27157	0.0290237	6.25293	lcPISA-8
SP2509	KDM1A	EIF1AD	Q8N9N8	-0.000992517	0.0110769	-0.0257873	0.287797	6.24094	6.29338	6.28719	6.33962	0.0384886	6.24524	cePISA-5	-0.0118338	-0.0193206	-0.268399	-0.438204	6.20362	6.1715	6.16802	6.13591	0.0440905	6.25471	lcPISA-8
SP2509	KDM1A	GTSF1	Q8WW33	-0.0649923	0.02976	-1.46493	0.670791	5.9683	6.37343	5.98853	6.39367	0.0443655	6.24331	cePISA-5	0.00487717	-0.00135822	0.0962394	-0.0268011	6.26983	6.24279	6.29932	6.27228	0.0506775	6.24867	lcPISA-8
SP2509	KDM1A	ATIC	P31939	0.0755023	0.0715744	2.10233	1.99295	6.57611	6.55823	6.58221	6.56433	0.0359137	6.2408	cePISA-5	0.0373041	0.028657	0.775005	0.59536	6.3808	6.34267	6.42491	6.38678	0.048134	6.21793	lcPISA-8
SP2509	KDM1A	DCTN1	Q14203	-0.0586669	0.057344	-2.78691	2.72406	6.01427	6.51788	6.02264	6.52624	0.0210509	6.26389	cePISA-5
SP2509	KDM1A	DCTN1	Q14203-4	0.227872	-0.559854	1.55552	-3.82172	7.27105	4.21181	7.23825	4.179	0.146493	6.20871	cePISA-5	0.0458344	0.0152887	0.579193	0.193198	6.43959	6.30469	6.4201	6.28519	0.0791349	6.23822	lcPISA-8
SP2509	KDM1A	TMPPE	Q6ZT21	0.032617	-0.0204397	0.688966	-0.431745	6.39663	6.16566	6.3319	6.10093	0.047342	6.25363	cePISA-5	0.071666	0.0415753	1.40048	0.812455	6.55046	6.41526	6.53684	6.40163	0.0511724	6.23302	lcPISA-8
SP2509	KDM1A	LEPR	P48357	-0.0131561	-0.0183227	-0.230227	-0.320642	6.16812	6.14607	6.18613	6.16408	0.0571439	6.22462	cePISA-5	0.00649059	0.00371808	0.159947	0.0916241	6.27112	6.25908	6.32502	6.31298	0.0405797	6.24297	lcPISA-8
SP2509	KDM1A	LZTFL1	Q9NQ48	-0.0273929	0.118372	-0.900787	3.89253	6.1342	6.78637	6.06471	6.71688	0.03041	6.25179	cePISA-5	0.0305072	0.00609851	0.740327	0.147994	6.37617	6.2692	6.39963	6.29266	0.0412078	6.24275	lcPISA-8
SP2509	KDM1A	ADCK1	Q86TW2	-0.03057	-0.454513	-0.152797	-2.27178	6.08294	4.53414	5.99102	4.44221	0.200069	6.21321	cePISA-5
SP2509	KDM1A	TRAPPC10	P48553	-0.0572161	0.118412	-1.4029	2.90339	6.01763	6.79665	5.9773	6.75632	0.0407842	6.26108	cePISA-5	0.118202	0.123551	1.90335	1.98948	6.79211	6.81735	6.84114	6.86637	0.0621022	6.25781	lcPISA-8
SP2509	KDM1A	TRAF3IP1	Q8TDR0	-0.0927271	-0.0593314	-1.06093	-0.678836	5.85359	5.99067	5.75273	5.88981	0.0874017	6.24217	cePISA-5	0.169998	-0.153727	1.11812	-1.0111	7.01065	5.60154	6.92976	5.52065	0.152039	6.23137	lcPISA-8
SP2509	KDM1A	GEMIN2	O14893	0.114022	-0.0200022	2.07105	-0.363312	6.77424	6.17327	6.73107	6.1301	0.0550551	6.25945	cePISA-5	6.21595e-05	-0.172683	0.000650581	-1.80735	6.26671	5.55954	6.27749	5.57031	0.0955446	6.26645	lcPISA-8
SP2509	KDM1A	RNF31	Q96EP0	-0.0131792	0.0206581	-0.2933	0.459742	6.19431	6.34131	6.17414	6.32114	0.0449342	6.25115	cePISA-5
SP2509	KDM1A	INTS10	Q9NVR2	0.0778201	0.033426	1.07572	0.462054	6.62441	6.42368	6.53968	6.33894	0.0723421	6.27656	cePISA-5	0.00698524	0.0259611	0.0916803	0.340735	6.27421	6.35727	6.34298	6.42605	0.0761913	6.2439	lcPISA-8
SP2509	KDM1A	ZCCHC8	Q6NZY4	-0.0177913	0.0980042	-0.686465	3.78143	6.18374	6.70053	6.16042	6.67721	0.0259173	6.26047	cePISA-5	0.0243965	-0.0108777	0.66852	-0.298075	6.35429	6.20082	6.31674	6.16326	0.0364933	6.24775	lcPISA-8
SP2509	KDM1A	PSMD2	Q13200	0.0202565	-0.00585049	1.05735	-0.305385	6.33237	6.2188	6.33004	6.21648	0.0191578	6.24407	cePISA-5	-0.0768482	-0.11271	-1.3681	-2.00653	5.96878	5.82224	5.96125	5.81471	0.0561715	6.29535	lcPISA-8
SP2509	KDM1A	MAN2C1	Q9NTJ4-4	-0.139344	0.365989	-2.18454	5.73773	5.63785	8.00265	5.51209	7.87689	0.0637864	6.20955	cePISA-5	-0.0965899	-0.179044	-1.4986	-2.77788	5.83343	5.50938	5.81418	5.49013	0.0644536	6.23735	lcPISA-8
SP2509	KDM1A	ASPH	Q12797	-0.0377579	-0.0184244	-1.14063	-0.556582	6.08547	6.16756	6.05526	6.13736	0.0331028	6.24683	cePISA-5	0.0357089	-0.0286899	0.454283	-0.364988	6.42657	6.146	6.39988	6.11932	0.0786051	6.26945	lcPISA-8
SP2509	KDM1A	GTPBP6	O43824	0.604794	-0.231054	2.41254	-0.921679	9.13406	5.1174	8.88656	4.86989	0.250688	6.00624	cePISA-5	-0.00182068	-0.0324283	-0.020385	-0.363081	6.24805	6.1169	6.22188	6.09072	0.0893144	6.25594	lcPISA-8
SP2509	KDM1A	DTNBP1	Q96EV8	-0.0189042	0.0497328	-0.539665	1.41974	6.159	6.4591	6.17093	6.47103	0.0350296	6.24024	cePISA-5	0.00496554	0.0502363	0.108575	1.09845	6.27196	6.47189	6.28159	6.48152	0.0457337	6.2504	lcPISA-8
SP2509	KDM1A	PRPF4B	Q13523	-0.0273792	0.007525	-0.750223	0.206194	6.12974	6.27985	6.06335	6.21346	0.0364948	6.24718	cePISA-5	0.0283673	0.060492	0.279708	0.596464	6.37831	6.52194	6.35856	6.50218	0.101418	6.25413	lcPISA-8
SP2509	KDM1A	DOCK8	Q8NF50	0.020335	-0.166545	0.410276	-3.36018	6.3499	5.57841	6.37255	5.60106	0.0495643	6.26103	cePISA-5	0.0442481	-0.0425418	0.235239	-0.226167	6.33953	5.96941	6.2883	5.91817	0.188099	6.14805	lcPISA-8
SP2509	KDM1A	DOCK7	Q96N67	0.0134273	0.00452787	0.202104	0.0681525	6.3321	6.29316	6.30802	6.26908	0.0664373	6.27344	cePISA-5	0.0327717	-0.0402301	0.541753	-0.66505	6.40285	6.08692	6.35231	6.03638	0.0604919	6.25905	lcPISA-8
SP2509	KDM1A	CCDC115	Q96NT0	-0.0227695	0.0384431	-0.416045	0.702434	6.12749	6.39307	6.21674	6.48232	0.0547284	6.22497	cePISA-5	0.0628054	-0.0570388	1.10351	-1.00219	6.54047	6.01911	6.48503	5.96367	0.0569144	6.26185	lcPISA-8
SP2509	KDM1A	TMEM199	Q8N511	-0.0984832	0.0378718	-1.82499	0.701802	5.81672	6.3933	5.8108	6.38738	0.0539636	6.22765	cePISA-5	-0.0127195	-0.124141	-0.206406	-2.0145	6.18546	5.72572	6.20749	5.74776	0.0616236	6.24023	lcPISA-8
SP2509	KDM1A	TOP3A	Q13472	0.0200452	0.0885283	0.217352	0.959921	6.32005	6.62728	6.35801	6.66525	0.0922246	6.23284	cePISA-5
SP2509	KDM1A	TOP3B	O95985	-0.00358163	0.015205	-0.132012	0.560425	6.24778	6.32967	6.20931	6.2912	0.0271312	6.26331	cePISA-5	-0.04557	-0.0507445	-0.507449	-0.56507	6.02476	6.00319	6.03609	6.01452	0.0898022	6.2181	lcPISA-8
SP2509	KDM1A	HIRIP3	Q9BW71	-0.0451714	0.0364233	-1.18924	0.95893	6.0541	6.40637	6.09656	6.44883	0.0379833	6.24665	cePISA-5	-0.0403628	-0.00467841	-0.985678	-0.114249	6.09113	6.24367	6.12307	6.27561	0.0409493	6.26395	lcPISA-8
SP2509	KDM1A	CCDC9	Q9Y3X0	-0.00102325	0.0618717	-0.0230184	1.39183	6.22962	6.50721	6.15648	6.43407	0.0444536	6.23404	cePISA-5	-0.125101	-0.106297	-1.89583	-1.61088	5.72077	5.79582	5.70459	5.77964	0.0659873	6.23897	lcPISA-8
SP2509	KDM1A	XPO6	Q96QU8	-0.0879775	0.0401974	-1.39822	0.638856	5.87007	6.41547	5.8944	6.43979	0.0629209	6.23918	cePISA-5	0.00540169	0.107252	0.0404053	0.802257	6.27749	6.73667	6.19981	6.659	0.133688	6.25403	lcPISA-8
SP2509	KDM1A	RABGGTA	Q92696	0.0479081	0.117733	1.37356	3.3755	6.46469	6.78526	6.41354	6.73412	0.0348787	6.25354	cePISA-5	0.0326279	0.00293319	0.707658	0.0636172	6.39297	6.26272	6.36639	6.23615	0.0461068	6.25	lcPISA-8
SP2509	KDM1A	SLC41A3	Q96GZ6-9	-0.233069	0.121607	-1.49424	0.779641	5.39249	6.89537	5.41974	6.92262	0.155978	6.33797	cePISA-5	-0.360972	-0.45821	-2.69837	-3.42524	4.85249	4.53621	4.89219	4.57591	0.133774	6.23201	lcPISA-8
SP2509	KDM1A	ACSS2	Q9NR19-2	0.0198687	0.0293887	0.555339	0.821429	6.34838	6.39041	6.39179	6.43382	0.0357775	6.26155	cePISA-5	0.0458974	0.0146132	0.950537	0.302639	6.44813	6.30981	6.4722	6.33388	0.0482858	6.24622	lcPISA-8
SP2509	KDM1A	GRAP2	O75791	-0.0239144	0.100177	-0.557234	2.33425	6.13485	6.68588	6.13036	6.6814	0.0429163	6.23738	cePISA-5	0.062035	-0.0279065	0.578218	-0.260112	6.50886	6.11547	6.49045	6.09706	0.107286	6.23491	lcPISA-8
SP2509	KDM1A	VPS52	Q8N1B4	-0.0424558	0.105015	-1.00397	2.48334	6.08078	6.73523	6.02163	6.67608	0.0422877	6.26239	cePISA-5	0.0505657	0.0451866	0.713032	0.637181	6.45427	6.43025	6.33299	6.30897	0.0709164	6.23196	lcPISA-8
SP2509	KDM1A	CACYBP	Q9HB71	-0.0228925	0.00724401	-0.752126	0.238	6.13964	6.26924	6.20073	6.33033	0.030437	6.23785	cePISA-5	0.011382	0.0533781	0.27822	1.30476	6.29138	6.4772	6.32125	6.50708	0.0409102	6.24193	lcPISA-8
SP2509	KDM1A	DHX32	Q7L7V1	0.00404212	-0.185374	0.0382962	-1.75629	6.31196	5.53533	6.32996	5.55334	0.105549	6.29429	cePISA-5
SP2509	KDM1A	N4BP1	O75113	-0.0410075	-0.0215822	-1.07042	-0.563359	6.08455	6.16702	6.08891	6.17139	0.0383099	6.25997	cePISA-5	-0.124199	-0.225399	-1.14632	-2.08036	5.74128	5.35235	5.72116	5.33223	0.108346	6.25744	lcPISA-8
SP2509	KDM1A	GPATCH1	Q9BRR8	-0.0137689	0.0892951	-0.157228	1.01967	6.1666	6.62325	6.17434	6.63099	0.0875728	6.22574	cePISA-5
SP2509	KDM1A	BNIP1	Q12981	0.124461	-0.0248749	1.80499	-0.360748	6.80302	6.13405	6.77575	6.10678	0.0689536	6.24073	cePISA-5	-0.0225396	0.0406142	-0.541676	0.976049	6.14095	6.41574	6.20719	6.48198	0.0416109	6.23764	lcPISA-8
SP2509	KDM1A	SMG6	Q86US8	-0.0699301	0.121187	-0.819056	1.4194	5.96023	6.80448	5.97136	6.81561	0.0853789	6.25626	cePISA-5
SP2509	KDM1A	SLC29A2	Q14542	-0.0185329	0.0507254	-0.198812	0.54416	6.13394	6.4356	6.13353	6.43518	0.0932179	6.21325	cePISA-5	0.116949	-0.0117083	1.40083	-0.140244	6.78146	6.20289	6.60652	6.02794	0.0834855	6.25343	lcPISA-8
SP2509	KDM1A	PHF14	O94880	0.0569897	0.00795538	0.394247	0.0550343	6.51797	6.30016	6.50264	6.28483	0.144553	6.26551	cePISA-5
SP2509	KDM1A	ASL	P04424	0.0287885	0.0673282	1.27158	2.97386	6.35525	6.52731	6.34342	6.51548	0.02264	6.22969	cePISA-5	0.00956106	-0.0457483	0.32926	-1.57546	6.2972	6.06036	6.31315	6.0763	0.029038	6.25561	lcPISA-8
SP2509	KDM1A	CRCP	O75575	-0.0708532	-0.0793074	-1.11722	-1.25052	5.94574	5.91101	5.94522	5.91048	0.0634193	6.24504	cePISA-5
SP2509	KDM1A	KIF21A	Q7Z4S6-5	0.00436743	0.0400895	0.105334	0.966881	6.2709	6.42811	6.26886	6.42607	0.0414627	6.25195	cePISA-5
SP2509	KDM1A	KIF21B	O75037	-0.00273467	0.0035084	-0.019859	0.0254778	6.27199	6.29919	6.26783	6.29503	0.137704	6.28389	cePISA-5
SP2509	KDM1A	EIF2B4	Q9UI10-2	0.0804915	-0.0257826	2.63184	-0.843015	6.59445	6.12614	6.56261	6.0943	0.0305837	6.2366	cePISA-5	-0.0128322	-0.0448977	-0.268013	-0.937732	6.17899	6.04317	6.18655	6.05073	0.0478791	6.2342	lcPISA-8
SP2509	KDM1A	EIF2B4	Q9UI10	0.185135	-0.312099	1.96567	-3.31371	7.11133	5.03812	7.17809	5.10488	0.0941842	6.25489	cePISA-5	-0.0245342	-0.186662	-0.176207	-1.34062	6.16545	5.5101	6.16956	5.51421	0.139235	6.27119	lcPISA-8
SP2509	KDM1A	PIP4P2	Q8N4L2	-0.129862	0.208835	-1.71518	2.75822	5.70404	7.21342	5.63999	7.14936	0.0757136	6.2413	cePISA-5	-0.0673967	-0.0644456	-0.906593	-0.866897	6.02175	6.03407	5.92205	5.93438	0.0743406	6.30973	lcPISA-8
SP2509	KDM1A	PIP4P1	Q86T03-2	-0.0758986	-0.0263717	-1.44753	-0.502958	5.92347	6.13035	5.9394	6.14628	0.0524332	6.24343	cePISA-5	-0.0679179	0.0703746	-0.856468	0.887449	6.00556	6.60973	5.98217	6.58634	0.0793	6.29505	lcPISA-8
SP2509	KDM1A	MRTFB	Q9ULH7-5	-0.0168418	0.0457316	-0.379568	1.03066	6.17683	6.45064	6.16429	6.43809	0.044371	6.24937	cePISA-5	0.00312276	-0.00312953	0.0669612	-0.0671065	6.26217	6.23508	6.25022	6.22314	0.0466353	6.24862	lcPISA-8
SP2509	KDM1A	MRTFA	Q969V6	-0.259597	-0.315941	-2.31103	-2.81262	5.19455	4.99559	5.22646	5.0275	0.11233	6.21863	cePISA-5	-0.0615175	-0.0642078	-0.735733	-0.767908	5.99559	5.98442	5.99088	5.97971	0.0836139	6.25677	lcPISA-8
SP2509	KDM1A	MAFF	Q9ULX9	-0.0130213	-1.01174	-0.0960779	-7.46514	6.19477	3.10014	6.21459	3.11996	0.135528	6.25094	cePISA-5	-0.00708042	-0.0954131	-0.0563079	-0.758784	6.17907	5.81209	6.09946	5.73248	0.125745	6.20947	lcPISA-8
SP2509	KDM1A	COG1	Q8WTW3	-0.183809	-0.304815	-2.49701	-4.14084	5.51138	5.06797	5.62269	5.17928	0.0736117	6.26026	cePISA-5
SP2509	KDM1A	RAB11FIP1	Q6WKZ4	-0.00966347	-0.184788	-0.276263	-5.28279	6.20993	5.50007	6.26216	5.55231	0.0349792	6.25166	cePISA-5	0.0862726	0.0625028	1.70683	1.23656	6.65688	6.5481	6.69571	6.58693	0.0505455	6.27047	lcPISA-8
SP2509	KDM1A	STAG2	Q8N3U4-2	0.000155681	-0.00932647	0.00755235	-0.452443	6.25556	6.21458	6.25618	6.2152	0.0206136	6.25488	cePISA-5
SP2509	KDM1A	MYDGF	Q969H8	-0.0306402	0.00912618	-0.779543	0.232187	6.11149	6.28229	6.10624	6.27704	0.0393053	6.24268	cePISA-5	-0.0778454	-0.00537137	-1.99834	-0.137886	5.92643	6.23175	5.90874	6.21406	0.0389551	6.255	lcPISA-8
SP2509	KDM1A	PROSER3	Q2NL68	-0.000553391	0.000553179	-0.00282926	0.00282818	6.25561	6.26042	6.22947	6.23427	0.195596	6.25802	cePISA-5
SP2509	KDM1A	C3orf33	Q6P1S2	0.224531	-0.633656	1.42368	-4.01782	7.23175	3.98936	7.12082	3.87843	0.157711	6.18947	cePISA-5	-0.119624	-0.0199997	-1.50313	-0.251306	5.74702	6.15791	5.75635	6.16723	0.0795831	6.24387	lcPISA-8
SP2509	KDM1A	MON2	Q7Z3U7-5	-0.00676462	-0.0561401	-0.186907	-1.55115	6.24483	6.03472	6.22313	6.01302	0.0361925	6.27418	cePISA-5	0.0167402	0.0514093	0.293757	0.90213	6.30832	6.46174	6.39761	6.55104	0.0569866	6.23554	lcPISA-8
SP2509	KDM1A	EPS15	P42566	-0.0115866	0.0714069	-0.458824	2.82767	6.19639	6.5633	6.20716	6.57407	0.0252529	6.24635	cePISA-5	0.0201507	0.00892293	0.418509	0.18532	6.36072	6.31141	6.36965	6.32034	0.0481486	6.2725	lcPISA-8
SP2509	KDM1A	TLE3	Q04726-4	-0.0456808	-0.00466132	-1.53691	-0.156828	6.05189	6.22643	6.06318	6.23772	0.0297224	6.24658	cePISA-5	-0.00283112	0.00145671	-0.0697233	0.0358751	6.23883	6.25739	6.21933	6.2379	0.0406051	6.25108	lcPISA-8
SP2509	KDM1A	TLE4	Q04727-3	-0.00934353	0.0782502	-0.241837	2.02533	6.23167	6.62175	6.17014	6.56022	0.0386357	6.27216	cePISA-5	0.0441693	0.0763575	1.10197	1.90502	6.4467	6.59215	6.45817	6.60362	0.0400822	6.25232	lcPISA-8
SP2509	KDM1A	TPD52L1	Q16890	-0.0319824	-0.0621247	-0.548064	-1.06459	6.1099	5.98357	6.12216	5.99583	0.0583553	6.24686	cePISA-5	0.0435422	0.0228539	0.991492	0.520402	6.43923	6.34755	6.44447	6.35279	0.0439159	6.24779	lcPISA-8
SP2509	KDM1A	ESF1	Q9H501	0.0133629	-0.201571	0.318723	-4.80773	6.29849	5.42669	6.32254	5.45074	0.0419263	6.24042	cePISA-5
SP2509	KDM1A	ALDH6A1	Q02252	-0.0557168	0.183242	-0.621435	2.04379	6.01518	7.09875	6.04617	7.12975	0.0896583	6.25202	cePISA-5	-0.0280618	-0.012282	-0.433206	-0.189604	6.11668	6.18395	6.05592	6.12319	0.0647771	6.23682	lcPISA-8
SP2509	KDM1A	TAF2	Q6P1X5	-0.00121402	0.105204	-0.0211916	1.83641	6.21251	6.68809	6.15328	6.62886	0.0572877	6.21774	cePISA-5	0.0106161	-0.110627	0.0789179	-0.822375	6.29951	5.79174	6.19126	5.68349	0.134521	6.25333	lcPISA-8
SP2509	KDM1A	SCPEP1	Q9HB40	0.0138712	0.129345	0.198912	1.85479	6.31016	6.83599	6.3629	6.88873	0.0697354	6.24978	cePISA-5	0.0163091	0.0178294	0.303269	0.331538	6.3927	6.39944	6.3271	6.33384	0.0537777	6.32084	lcPISA-8
SP2509	KDM1A	TSEN2	Q8NCE0	0.0574911	0.0505877	1.04048	0.915545	6.50446	6.47342	6.50386	6.47281	0.0552542	6.25036	cePISA-5	0.0820015	-0.0847055	0.9958	-1.02864	6.60785	5.88676	6.62899	5.9079	0.0823474	6.24275	lcPISA-8
SP2509	KDM1A	SLC38A10	Q9HBR0	-0.252515	-0.00350368	-4.04806	-0.0561674	5.24814	6.23684	5.30712	6.29583	0.0623793	6.25201	cePISA-5	-0.0930944	-0.1998	-1.55367	-3.3345	5.8437	5.42708	5.92137	5.50475	0.0599192	6.23321	lcPISA-8
SP2509	KDM1A	NCALD	P61601	-0.0583617	0.0689998	-1.06822	1.26293	6.02324	6.57915	5.98868	6.54459	0.0546347	6.27189	cePISA-5	0.070351	0.0103413	1.28964	0.189571	6.55779	6.29061	6.53989	6.27271	0.0545509	6.24568	lcPISA-8
SP2509	KDM1A	HPCAL1	P37235	-0.0198246	0.0177559	-0.50306	0.450565	6.15739	6.31989	6.13885	6.30135	0.039408	6.24259	cePISA-5	0.0589314	0.0372787	1.43243	0.906125	6.52303	6.42586	6.51313	6.41596	0.0411408	6.26194	lcPISA-8
SP2509	KDM1A	MAGEA9	P43362	-0.01468	-0.221244	-0.342685	-5.16463	6.17462	5.35091	6.23885	5.41515	0.0428382	6.23776	cePISA-5	0.0364987	0.0267799	0.4007	0.294003	6.44634	6.40306	6.35441	6.31113	0.0910875	6.28529	lcPISA-8
SP2509	KDM1A	MAGEA1	P43355	-0.003836	0.180569	-0.0709111	3.33794	6.1973	7.04229	6.13216	6.97715	0.0540959	6.2138	cePISA-5
SP2509	KDM1A	MAGEC1	O60732	-0.0114284	-0.0358313	-0.313627	-0.983313	6.19702	6.09308	6.1779	6.07396	0.0364394	6.24631	cePISA-5	0.000279113	-0.0336556	0.00244445	-0.294754	6.25492	6.10951	6.12752	5.98211	0.114182	6.25371	lcPISA-8
SP2509	KDM1A	MAGEA4	P43358	-0.113208	0.169606	-1.5111	2.2639	5.76444	7.01282	5.71304	6.96142	0.0749176	6.23499	cePISA-5
SP2509	KDM1A	MAGEC2	Q9UBF1	0.000933982	-0.00444556	0.0204741	-0.0974526	6.26567	6.24235	6.24711	6.22379	0.0456176	6.26161	cePISA-5	-0.0136998	0.0618464	-0.28454	1.28452	6.18788	6.52054	6.14326	6.47592	0.0481473	6.24692	lcPISA-8
SP2509	KDM1A	MAGEB2	O15479	-0.0341549	-0.159434	-1.11946	-5.22563	6.10243	5.59487	6.15825	5.65069	0.03051	6.24862	cePISA-5	-0.248199	-0.250847	-1.26021	-1.27366	5.207	5.19745	5.42541	5.41586	0.19695	6.18447	lcPISA-8
SP2509	KDM1A	MAGEB1	P43366	-0.047366	-0.113777	-1.24202	-2.98343	6.07104	5.79791	6.10358	5.83045	0.0381362	6.27367	cePISA-5	-0.111269	-0.155631	-0.563888	-0.788708	5.69947	5.52688	5.68488	5.51229	0.197324	6.15644	lcPISA-8
SP2509	KDM1A	MAGEA12	P43365	0.170717	-0.161821	1.79831	-1.70459	6.97832	5.54175	7.15799	5.72142	0.0949324	6.19954	cePISA-5
SP2509	KDM1A	MAGEA3	P43357	0.0384916	0.177643	0.377865	1.74389	6.46187	7.11618	6.30946	6.96377	0.101866	6.29174	cePISA-5
SP2509	KDM1A	MAGEA6	P43360	-0.0879434	0.133793	-0.66771	1.01583	5.87035	6.84563	5.77598	6.75126	0.131709	6.23933	cePISA-5
SP2509	KDM1A	SLC38A5	Q8WUX1	-0.0503652	-0.530082	-1.02612	-10.7997	6.05384	4.34132	6.13921	4.42669	0.0490829	6.26891	cePISA-5	0.000793286	-0.0351501	0.0143277	-0.634852	6.23053	6.07722	6.22709	6.07378	0.0553674	6.2271	lcPISA-8
SP2509	KDM1A	EPCAM	P16422	-0.0737273	0.110335	-1.4016	2.09754	5.95883	6.76971	5.96925	6.78012	0.0526022	6.27127	cePISA-5	0.080603	0.0637359	1.57225	1.24324	6.63149	6.55441	6.58484	6.50776	0.051266	6.27115	lcPISA-8
SP2509	KDM1A	CCZ1	P86791	-0.0639259	-0.0334927	-2.06518	-1.08201	5.99705	6.1249	5.98372	6.11157	0.0309541	6.26875	cePISA-5	0.0580726	0.0337878	1.2546	0.729951	6.54683	6.43755	6.51157	6.40229	0.0462877	6.28854	lcPISA-8
SP2509	KDM1A	PIK3CG	P48736	-0.00886446	0.00881032	-0.120256	0.119522	6.23693	6.31381	6.22615	6.30303	0.0737133	6.27537	cePISA-5	-0.613141	-0.41101	-2.61438	-1.75251	4.06154	4.67237	4.22346	4.8343	0.234526	6.21246	lcPISA-8
SP2509	KDM1A	RIPK1	Q13546	0.0170909	-0.0379784	0.28607	-0.635689	6.25818	6.0238	6.33449	6.10011	0.0597437	6.18448	cePISA-5	-0.00153549	-0.0144004	-0.0135677	-0.127243	6.08047	6.02649	6.16879	6.11481	0.113172	6.08695	lcPISA-8
SP2509	KDM1A	DIABLO	Q9NR28	-0.0727447	0.0262754	-1.70186	0.614711	5.95574	6.37887	5.95892	6.38205	0.0427443	6.26375	cePISA-5	-0.0612457	-0.0158554	-1.2536	-0.324532	5.98829	6.17969	5.94714	6.13854	0.048856	6.24798	lcPISA-8
SP2509	KDM1A	HEBP2	Q9Y5Z4	0.0130301	0.128508	0.344117	3.39379	6.30899	6.83474	6.31203	6.83778	0.0378655	6.25227	cePISA-5	-0.00773424	0.0150681	-0.243938	0.475248	6.22563	6.32481	6.2238	6.32298	0.0317057	6.2591	lcPISA-8
SP2509	KDM1A	NSMAF	Q92636	-0.0434094	-0.0502609	-1.17189	-1.35685	6.06816	6.03941	6.01033	5.98158	0.0370422	6.25352	cePISA-5	0.0429479	0.0251543	0.805763	0.47193	6.4416	6.36264	6.47031	6.39135	0.0533009	6.25266	lcPISA-8
SP2509	KDM1A	ATP13A1	Q9HD20	-0.035564	-0.143971	-0.499128	-2.02058	6.12463	5.68128	6.11262	5.66927	0.0712522	6.27749	cePISA-5	0.0953446	0.0248778	2.44341	0.637548	6.68594	6.36722	6.67771	6.35899	0.0390211	6.25837	lcPISA-8
SP2509	KDM1A	SMARCA4	P51532	0.0204067	-0.0556041	0.703613	-1.91721	6.34592	6.02023	6.34167	6.01598	0.0290027	6.25679	cePISA-5	0.0345096	0.111385	0.211324	0.682077	6.36496	6.71333	6.30807	6.65643	0.163302	6.21452	lcPISA-8
SP2509	KDM1A	SRCAP	Q6ZRS2	0.146445	-0.0390046	2.98895	-0.796089	6.90795	6.07468	6.82452	5.99125	0.0489953	6.24116	cePISA-5
SP2509	KDM1A	SMARCA2	P51531	-0.0298274	-0.0477919	-0.610245	-0.977783	6.09382	6.01841	6.07027	5.99486	0.0488778	6.22112	cePISA-5	-0.308675	0.0109108	-2.34005	0.0827142	5.04598	6.29723	5.17543	6.42669	0.13191	6.24979	lcPISA-8
SP2509	KDM1A	WDR26	A0A499FIZ0	0.0122954	0.0983936	0.466241	3.73109	6.30664	6.69447	6.29947	6.6873	0.0263713	6.25312	cePISA-5	-0.0379068	-0.0597432	-0.926718	-1.46056	6.10576	6.01405	6.09645	6.00473	0.0409043	6.26832	lcPISA-8
SP2509	KDM1A	ARPC4	P59998-3	0.0146071	-0.722767	0.460306	-22.7761	6.34021	3.80305	6.42675	3.88959	0.0317335	6.27634	cePISA-5	-0.0114365	0.0350785	-0.234172	0.71826	6.1995	6.40264	6.18607	6.38921	0.0488381	6.24884	lcPISA-8
SP2509	KDM1A	TBK1	Q9UHD2	0.0736258	-0.204732	0.605571	-1.68391	6.41024	5.28543	6.34651	5.2217	0.121581	6.09131	cePISA-5	0.0511986	-0.0338476	0.636644	-0.420889	6.40398	6.03738	6.49418	6.12758	0.0804194	6.1807	lcPISA-8
SP2509	KDM1A	TSEN54	Q7Z6J9	0.143886	-0.112291	2.00039	-1.56114	6.91176	5.78724	6.84991	5.72539	0.071929	6.25568	cePISA-5	0.0329077	0.0321304	0.36347	0.354884	6.38621	6.38277	6.37655	6.37311	0.0905376	6.24219	lcPISA-8
SP2509	KDM1A	DOCK11	Q5JSL3	0.0400437	-0.0154005	0.837555	-0.322118	6.41692	6.175	6.38203	6.1401	0.0478101	6.24127	cePISA-5	0.0713782	0.0857554	1.3539	1.62661	6.55396	6.6196	6.5624	6.62804	0.0527204	6.23759	lcPISA-8
SP2509	KDM1A	DOCK9	Q9BZ29-4	0.0222552	-0.022957	0.467191	-0.481924	6.36475	6.16838	6.35368	6.15731	0.0476361	6.26732	cePISA-5	0.0779326	0.0208993	0.972961	0.26092	6.57641	6.3215	6.67647	6.42156	0.0800984	6.23058	lcPISA-8
SP2509	KDM1A	DOCK10	Q96BY6	0.0897685	-0.471148	0.575551	-3.02077	6.71372	4.55104	6.64928	4.4866	0.15597	6.3087	cePISA-5
SP2509	KDM1A	SLC30A1	Q9Y6M5	-0.0156088	0.0314357	-0.419902	0.845669	6.18682	6.39189	6.14303	6.3481	0.0371726	6.25412	cePISA-5	0.00853779	-0.0800433	0.152962	-1.43405	6.27662	5.90283	6.29234	5.91855	0.0558163	6.23958	lcPISA-8
SP2509	KDM1A	TOR4A	Q9NXH8	-0.07805	-0.116455	-1.6245	-2.42383	5.92945	5.77369	5.97237	5.81661	0.0480457	6.25907	cePISA-5	0.0397268	-0.00767617	0.469042	-0.0906302	6.40684	6.19975	6.3648	6.15771	0.0846977	6.23282	lcPISA-8
SP2509	KDM1A	TM9SF4	Q92544	-0.0641157	0.0610488	-1.35766	1.29271	5.98122	6.52331	5.95393	6.49602	0.0472253	6.25303	cePISA-5	0.0178424	0.00415782	0.311456	0.0725786	6.3301	6.27034	6.34781	6.28805	0.0572871	6.2523	lcPISA-8
SP2509	KDM1A	MARK3	P27448	0.0292868	-0.178075	0.335154	-2.03787	6.41416	5.55542	6.52023	5.6615	0.087383	6.28526	cePISA-5	0.130019	0.102024	1.30718	1.02572	6.92213	6.7891	7.64464	7.51161	0.0994656	6.32557	lcPISA-8
SP2509	KDM1A	MARK2	E9PC69	0.174945	0.0899268	1.85255	0.952262	7.09049	6.68473	7.07152	6.66575	0.0944349	6.28077	cePISA-5	0.0761098	0.104926	0.46483	0.640819	6.70304	6.83827	7.49296	7.62819	0.163737	6.35858	lcPISA-8
SP2509	KDM1A	MARK1	Q9P0L2	-0.00920394	0.0202383	-0.101264	0.222668	6.25148	6.38037	6.40156	6.53045	0.0908902	6.2915	cePISA-5
SP2509	KDM1A	HEXIM1	O94992	-0.0395579	-0.0582081	-0.948441	-1.3956	6.10475	6.02634	6.10912	6.03071	0.0417084	6.27445	cePISA-5	-0.037226	-0.0300483	-0.674779	-0.544672	6.09514	6.12554	6.11492	6.14532	0.0551677	6.25446	lcPISA-8
SP2509	KDM1A	RSU1	Q15404	0.01761	-0.00489361	0.356553	-0.0990817	6.31958	6.22177	6.36099	6.26318	0.0493896	6.24291	cePISA-5	-0.0321435	-0.00278825	-0.890701	-0.0772628	6.12622	6.25215	6.10654	6.23247	0.0360878	6.26424	lcPISA-8
SP2509	KDM1A	POLDIP2	Q9Y2S7	0.0114021	-0.070439	0.282461	-1.74496	6.30258	5.955	6.38729	6.03971	0.040367	6.25296	cePISA-5	0.0468518	0.0670026	1.01839	1.45639	6.46548	6.55642	6.43607	6.52701	0.046006	6.25889	lcPISA-8
SP2509	KDM1A	BCAP31	P51572-2	-0.0566842	0.0681781	-1.5201	1.82833	5.99113	6.53275	6.00075	6.54237	0.0372898	6.23121	cePISA-5	-0.0204003	-0.00667302	-0.542236	-0.177367	6.16184	6.22075	6.15359	6.2125	0.0376226	6.24959	lcPISA-8
SP2509	KDM1A	BCAP31	A0A2R8Y5M6	0.0985166	0.0410011	0.575814	0.239645	6.69405	6.43243	6.863	6.60138	0.171091	6.2522	cePISA-5
SP2509	KDM1A	TAF4B	Q92750	0.0934204	-0.411424	0.751159	-3.30811	6.69029	4.71489	6.61668	4.64128	0.124368	6.27079	cePISA-5
SP2509	KDM1A	TAF4	O00268	0.0164082	-0.00164168	0.235797	-0.0235921	6.34106	6.26222	6.385	6.30616	0.0695859	6.26935	cePISA-5	-0.0335481	-0.0112063	-0.276154	-0.0922455	6.10891	6.20425	6.05256	6.1479	0.121484	6.25263	lcPISA-8
SP2509	KDM1A	KANSL3	Q9P2N6	-0.0793498	-0.10179	-0.783942	-1.00565	5.9212	5.82981	5.8036	5.71221	0.101219	6.256	cePISA-5
SP2509	KDM1A	DMXL1	Q9Y485	-0.00568455	0.0380352	-0.166783	1.11594	6.22593	6.41749	6.22593	6.41749	0.0340836	6.25051	cePISA-5	0.084253	0.0580913	1.65435	1.14065	6.63589	6.51663	6.52873	6.40948	0.0509281	6.25945	lcPISA-8
SP2509	KDM1A	DMXL2	Q8TDJ6-3	0.00605509	-0.0832195	0.0956625	-1.31476	6.25317	5.87796	6.20841	5.83319	0.0632964	6.22698	cePISA-5	-0.0465186	-0.0799141	-0.289083	-0.496615	6.00249	5.86515	5.77272	5.63537	0.160918	6.19919	lcPISA-8
SP2509	KDM1A	NDE1	Q9NXR1-1	-0.119841	0.0320545	-2.29242	0.613168	5.71946	6.35448	5.6945	6.32952	0.0522769	6.21485	cePISA-5	0.0126989	-0.0326844	0.356375	-0.917237	6.29366	6.09875	6.28893	6.09403	0.0356336	6.2385	lcPISA-8
SP2509	KDM1A	NDEL1	Q9GZM8-2	-0.0843416	0.083648	-1.63113	1.61772	5.87828	6.60421	5.89604	6.62196	0.0517075	6.23218	cePISA-5	0.104282	0.0275222	1.41086	0.372355	6.73409	6.38516	6.6711	6.32217	0.0739139	6.26451	lcPISA-8
SP2509	KDM1A	HMOX2	P30519	0.065201	-0.00645503	1.31675	-0.130361	6.5432	6.22615	6.48719	6.17014	0.0495167	6.25407	cePISA-5	0.0313461	0.0831545	0.584201	1.54976	6.35854	6.59103	6.31971	6.5522	0.0536564	6.22187	lcPISA-8
SP2509	KDM1A	KATNB1	Q9BVA0	4.37628e-05	0.0111144	0.000989128	0.251209	6.26368	6.31194	6.30167	6.34992	0.0442438	6.26349	cePISA-5	0.109875	0.0376955	1.9788	0.678878	6.76943	6.43909	6.75326	6.42291	0.0555262	6.27302	lcPISA-8
SP2509	KDM1A	MYL6B	P14649	-0.0606428	-0.0104284	-1.55463	-0.26734	5.99878	6.21126	5.9881	6.20057	0.0390079	6.25631	cePISA-5	-0.00512914	-0.052567	-0.154317	-1.58155	6.24021	6.03836	6.27417	6.07232	0.0332377	6.26243	lcPISA-8
SP2509	KDM1A	MYL6	P60660	-0.0035256	0.029859	-0.0785944	0.665629	6.26136	6.40794	6.311	6.45758	0.0448582	6.27668	cePISA-5
SP2509	KDM1A	MYL6	P60660-2	-0.0582735	0.373131	-0.558832	3.57825	5.99299	8.08182	5.91751	8.00634	0.104277	6.24001	cePISA-5	0.0293544	0.00277989	0.588273	0.0557101	6.39457	6.27785	6.44312	6.32641	0.0498993	6.26577	lcPISA-8
SP2509	KDM1A	MYL6	G3V1V0	-0.397004	0.0155513	-3.21978	0.126124	4.81616	6.41052	4.99827	6.59262	0.123302	6.34178	cePISA-5	0.0397204	-0.0457755	0.280653	-0.323436	6.43749	6.06708	6.40095	6.03054	0.141529	6.26267	lcPISA-8
SP2509	KDM1A	MYL4	P12829	-0.0254488	0.0472859	-0.476473	0.885324	6.17096	6.49005	6.15972	6.47881	0.0534108	6.28078	cePISA-5	-0.0187242	-0.00746053	-0.387882	-0.154549	6.18149	6.22994	6.2105	6.25895	0.0482729	6.26225	lcPISA-8
SP2509	KDM1A	MYL3	P08590	-0.0610646	0.0919536	-0.879926	1.32503	5.96793	6.6357	6.09161	6.75938	0.0693974	6.22595	cePISA-5
SP2509	KDM1A	PLCL1	Q15111	0.151134	-0.208638	2.91696	-4.02682	6.95235	5.41788	6.97465	5.44018	0.0518122	6.26088	cePISA-5	-0.125812	-0.117788	-0.762156	-0.713546	5.71575	5.74763	5.72114	5.75302	0.165074	6.23658	lcPISA-8
SP2509	KDM1A	UBE2NL	Q5JXB2	0.0238689	0.17006	0.508393	3.62216	6.33418	7.00969	6.29248	6.96798	0.0469498	6.23025	cePISA-5	0.0902653	0.0494225	1.45559	0.796972	6.65029	6.46466	6.61991	6.43428	0.0620128	6.24695	lcPISA-8
SP2509	KDM1A	UBE2N	P61088	0.0196131	0.0520678	0.546762	1.45151	6.33165	6.4757	6.3266	6.47065	0.0358714	6.24615	cePISA-5	0.0435626	0.0594625	0.69528	0.949052	6.43206	6.50335	6.41839	6.48967	0.0626547	6.24075	lcPISA-8
SP2509	KDM1A	IARS	P41252	0.0835388	0.039198	1.66256	0.780104	6.62796	6.42736	6.57325	6.37264	0.0502471	6.25507	cePISA-5	-0.0799139	-0.0290662	-0.45932	-0.167063	5.81907	6.02782	5.77454	5.98329	0.173983	6.1505	lcPISA-8
SP2509	KDM1A	MSL3	Q8N5Y2	-0.149189	0.187151	-1.41809	1.77894	5.63415	7.11339	5.6699	7.14914	0.105204	6.24796	cePISA-5
SP2509	KDM1A	ACTR3	P61158	-0.0155959	-0.00290917	-0.458448	-0.0855163	6.15562	6.21	6.19069	6.24506	0.034019	6.22253	cePISA-5	0.0335636	0.0184718	0.952235	0.524064	6.40763	6.34096	6.42115	6.35447	0.0352472	6.26028	lcPISA-8
SP2509	KDM1A	ACTR3B	Q9P1U1	-0.0252433	-0.111824	-0.378246	-1.67557	6.14374	5.78587	6.19256	5.8347	0.0667379	6.25218	cePISA-5
SP2509	KDM1A	DPY19L1	A0A1B0GW05	-0.102002	0.16826	-1.92462	3.1748	5.82438	7.02436	5.78806	6.98804	0.0529986	6.25108	cePISA-5	0.0938979	-0.0212914	1.45497	-0.329915	6.63602	6.12678	6.66298	6.15374	0.0645361	6.21786	lcPISA-8
SP2509	KDM1A	HOXB9	P17482	-0.0534134	0.0101125	-0.49435	0.0935934	6.04843	6.32071	5.96517	6.23745	0.108048	6.27656	cePISA-5	-0.177943	-0.147311	-1.89639	-1.56994	5.52157	5.64006	5.49229	5.61078	0.0938322	6.24639	lcPISA-8
SP2509	KDM1A	LSM8	O95777	-0.0849757	0.0916648	-1.85699	2.00317	5.88274	6.64895	5.85044	6.61666	0.0457599	6.23964	cePISA-5	-0.0273217	0.0233531	-0.684651	0.585204	6.13858	6.35804	6.10769	6.32714	0.039906	6.25594	lcPISA-8
SP2509	KDM1A	CHORDC1	Q9UHD1	-0.0022836	0.0155303	-0.105198	0.715433	6.23057	6.30799	6.24474	6.32215	0.0217076	6.24045	cePISA-5	0.0302388	0.0504052	0.73846	1.23094	6.38516	6.47504	6.42563	6.51551	0.0409485	6.25272	lcPISA-8
SP2509	KDM1A	FANCA	O15360	-0.0576105	-0.34472	-0.479733	-2.87055	6.00838	4.92413	5.92808	4.84382	0.120089	6.25317	cePISA-5
SP2509	KDM1A	CTF1	Q16619	-0.252221	0.315915	-1.61793	2.02651	5.21576	7.73292	5.05757	7.57473	0.155891	6.21218	cePISA-5
SP2509	KDM1A	PRCC	Q92733	-0.000259347	-0.127014	-0.00568852	-2.78593	6.25758	5.73125	6.26429	5.73796	0.0455913	6.25871	cePISA-5	-0.109594	-0.120995	-2.51093	-2.77214	5.81722	5.77143	5.86205	5.81626	0.0436467	6.27634	lcPISA-8
SP2509	KDM1A	TRIP11	Q15643	-9.83046e-05	0.115347	-0.0018178	2.13294	6.23698	6.75659	6.20648	6.72608	0.0540789	6.23741	cePISA-5	0.0629659	-0.00549507	0.56705	-0.0494868	6.54523	6.24188	6.57099	6.26765	0.111041	6.2657	lcPISA-8
SP2509	KDM1A	ILF3	Q12906-7	0.00320607	0.0581073	0.13229	2.39765	6.25504	6.49765	6.24844	6.49106	0.0242351	6.24115	cePISA-5	-0.0842682	-0.0833163	-0.635001	-0.627828	5.7878	5.79162	5.78551	5.78933	0.132706	6.13593	lcPISA-8
SP2509	KDM1A	ILF3	Q12906	-0.0801329	-0.447951	-0.671256	-3.75239	5.95251	4.61292	5.83158	4.49199	0.119378	6.29249	cePISA-5
SP2509	KDM1A	STRBP	Q96SI9	-0.0524515	0.0968379	-1.37977	2.54739	6.00625	6.66107	6.02246	6.67728	0.0380146	6.22863	cePISA-5	-0.0620971	-0.123741	-0.492833	-0.98207	5.98925	5.73872	5.96987	5.71935	0.126	6.25267	lcPISA-8
SP2509	KDM1A	RACK1	P63244	0.0191403	0.0804864	0.56083	2.35833	6.32728	6.60213	6.3426	6.61745	0.0341285	6.24389	cePISA-5	0.0457759	0.0506538	1.07771	1.19255	6.46626	6.48815	6.44347	6.46537	0.0424754	6.26431	lcPISA-8
SP2509	KDM1A	RACK1	D6RF23	-0.0632386	-0.0630362	-0.359461	-0.358311	5.91774	5.91857	6.06205	6.06288	0.175926	6.1829	cePISA-5	-0.25943	0.00210131	-1.4365	0.0116353	5.2329	6.27294	4.79288	5.83292	0.180598	6.26381	lcPISA-8
SP2509	KDM1A	RACK1	D6RHH4	-0.0267114	-0.365523	-0.136586	-1.86906	5.27682	4.17234	6.01374	4.90926	0.195565	5.37544	cePISA-5	-0.192939	-0.219476	-0.797321	-0.906988	5.2523	5.15657	4.98809	4.89236	0.241984	6.00385	lcPISA-8
SP2509	KDM1A	NADSYN1	Q6IA69	-0.0162145	-0.142711	-0.461291	-4.06004	6.1708	5.65278	6.19497	5.67695	0.0351502	6.24055	cePISA-5	0.00291752	0.0205184	0.0570576	0.401277	6.2592	6.33603	6.27474	6.35157	0.0511328	6.24655	lcPISA-8
SP2509	KDM1A	SP100	P23497-4	-0.013801	0.0463595	-0.351274	1.17998	6.19796	6.46188	6.16557	6.42949	0.0392884	6.25753	cePISA-5	0.0300849	0.0585879	0.557671	1.08602	6.39594	6.52356	6.37241	6.50003	0.0539474	6.26394	lcPISA-8
SP2509	KDM1A	HMGB1	P09429	-0.0336384	-0.000436975	-0.488215	-0.0063421	6.06478	6.20597	6.03726	6.17845	0.0689007	6.20786	cePISA-5	0.0120113	-0.100592	0.191404	-1.60298	6.28934	5.81712	6.39706	5.92484	0.0627534	6.23719	lcPISA-8
SP2509	KDM1A	HMGB2	P26583	0.000111198	0.0785529	0.00170059	1.20133	6.22779	6.57578	6.22632	6.57431	0.0653883	6.22731	cePISA-5	0.0252627	0.00710736	0.456434	0.128412	6.32203	6.24296	6.36225	6.28319	0.0553481	6.21228	lcPISA-8
SP2509	KDM1A	HMGB3	O15347	-0.0142347	-0.100067	-0.296759	-2.08616	6.18169	5.82464	6.27454	5.91749	0.0479672	6.24299	cePISA-5	0.116108	-0.119942	1.60453	-1.65752	6.77757	5.75461	6.94951	5.92655	0.0723626	6.25349	lcPISA-8
SP2509	KDM1A	PYCARD	Q9ULZ3	-0.0540032	0.028765	-1.245	0.663153	6.0261	6.38193	6.01871	6.37454	0.043376	6.25594	cePISA-5	0.041634	0.024132	0.653638	0.378863	6.44958	6.37181	6.53186	6.45409	0.0636958	6.26611	lcPISA-8
SP2509	KDM1A	PARP1	P09874	0.0529736	0.0143622	1.25363	0.339884	6.4718	6.30089	6.46056	6.28965	0.0422562	6.23848	cePISA-5	0.114651	0.155808	1.03082	1.40087	6.65366	6.84621	6.51943	6.71198	0.111223	6.14536	lcPISA-8
SP2509	KDM1A	EPN2	O95208	-0.0394409	-0.119696	-0.772612	-2.34474	6.0928	5.76312	6.14325	5.81357	0.0510489	6.26166	cePISA-5	0.120258	-0.0185458	1.83514	-0.283009	6.80739	6.18297	6.74222	6.11779	0.0655309	6.26296	lcPISA-8
SP2509	KDM1A	EPN1	Q9Y6I3	-0.0148555	0.043605	-0.520976	1.52921	6.1733	6.42858	6.18515	6.44044	0.0285147	6.23719	cePISA-5	0.126721	0.00272961	2.78782	0.0600504	6.83458	6.27172	6.7623	6.19944	0.0454553	6.25987	lcPISA-8
SP2509	KDM1A	PI4K2B	Q8TCG2	0.0204893	0.0486562	0.239691	0.569197	6.2666	6.39015	6.38462	6.50817	0.0854822	6.17823	cePISA-5	0.048895	-0.0640311	0.48132	-0.630319	6.45549	5.96946	5.99215	5.50612	0.101585	6.24037	lcPISA-8
SP2509	KDM1A	RRS1	Q15050	0.0184797	-0.22521	0.498513	-6.07534	6.34612	5.35982	6.39328	5.40698	0.0370696	6.26535	cePISA-5	-0.18698	-0.222422	-0.901338	-1.07219	5.37875	5.24822	5.34047	5.20994	0.207447	6.12305	lcPISA-8
SP2509	KDM1A	LRRFIP2	Q9Y608	-0.0378266	0.0449687	-1.00704	1.19718	6.0801	6.43924	6.07997	6.43911	0.0375621	6.24163	cePISA-5	0.00621802	-0.00442244	0.13844	-0.0984623	6.26405	6.21802	6.26154	6.21551	0.0449151	6.23712	lcPISA-8
SP2509	KDM1A	LRRFIP1	Q32MZ4	-0.0603021	0.026399	-1.83552	0.803551	5.98959	6.36058	6.01698	6.38797	0.0328529	6.24525	cePISA-5	-0.048598	-0.0411908	-1.55737	-1.32	6.03792	6.069	6.07861	6.10969	0.0312052	6.24477	lcPISA-8
SP2509	KDM1A	METTL3	Q86U44	0.0136718	-0.17722	0.57844	-7.498	6.31002	5.52798	6.35441	5.57237	0.0236357	6.25051	cePISA-5	0.0464457	0.0598371	1.28085	1.65015	6.45008	6.51023	6.45658	6.51673	0.0362616	6.24574	lcPISA-8
SP2509	KDM1A	MRPL38	Q96DV4	-0.0666666	0.114083	-0.977235	1.67229	5.9443	6.7377	5.9324	6.7258	0.0682196	6.22543	cePISA-5	-0.114103	-0.13657	-0.98823	-1.18282	5.75564	5.6667	5.74454	5.6556	0.115462	6.22934	lcPISA-8
SP2509	KDM1A	ZNF579	Q8NAF0	0.0717414	0.50389	0.838921	5.89232	6.56086	8.85218	6.44357	8.73489	0.0855163	6.24258	cePISA-5	0.0226066	0.27215	0.228551	2.75142	6.37302	7.57644	6.12657	7.32999	0.0989126	6.27393	lcPISA-8
SP2509	KDM1A	OGDH	Q02218	0.0914815	-0.0169873	1.62783	-0.302274	6.65047	6.16879	6.5622	6.08052	0.0561985	6.24186	cePISA-5	0.0141948	-0.00430486	0.190989	-0.0579212	6.2977	6.21746	6.3315	6.25126	0.0743227	6.23604	lcPISA-8
SP2509	KDM1A	STOML2	Q9UJZ1	0.00857484	0.0280261	0.222631	0.727649	6.26055	6.34553	6.3307	6.41568	0.038516	6.22345	cePISA-5	-0.0650323	-0.0247238	-1.67112	-0.635322	5.96074	6.12963	5.94446	6.11335	0.0389153	6.23558	lcPISA-8
SP2509	KDM1A	PRPF40A	O75400	-0.0377409	-0.0692499	-1.03208	-1.89375	6.08788	5.95636	6.08883	5.95731	0.0365677	6.24923	cePISA-5	0.0656682	0.0994917	0.882298	1.33674	6.54971	6.70509	6.57611	6.73148	0.0744286	6.25827	lcPISA-8
SP2509	KDM1A	CEP44	Q9C0F1	-0.0392751	0.0483473	-0.996986	1.22728	6.09606	6.47778	6.09267	6.47439	0.0393938	6.26429	cePISA-5	0.0840133	0.0820989	0.677392	0.661956	6.62113	6.61235	6.63852	6.62974	0.124025	6.24657	lcPISA-8
SP2509	KDM1A	UNC13D	Q70J99	0.0886974	-0.0417114	2.06864	-0.972813	6.66409	6.08812	6.55414	5.97818	0.0428771	6.26671	cePISA-5
SP2509	KDM1A	BSDC1	Q9NW68	-0.0057564	0.025702	-0.0960495	0.428856	6.18558	6.32195	6.1887	6.32506	0.0599316	6.21031	cePISA-5	0.0271581	0.0285163	0.617803	0.6487	6.38094	6.38695	6.37151	6.37752	0.0439592	6.26194	lcPISA-8
SP2509	KDM1A	RMDN1	Q96DB5	0.0476281	0.0339998	1.47894	1.05575	6.43801	6.37748	6.4535	6.39297	0.0322043	6.22894	cePISA-5	0.0661403	0.0649804	1.408	1.3833	6.54497	6.53971	6.48041	6.47515	0.0469748	6.25169	lcPISA-8
SP2509	KDM1A	MERTK	Q12866	-0.015375	0.00638041	-0.162328	0.0673641	6.15311	6.2466	6.14721	6.2407	0.0947153	6.21903	cePISA-5	-0.0367436	0.074172	-0.438113	0.884391	6.09284	6.57974	6.02578	6.51268	0.0838679	6.25002	lcPISA-8
SP2509	KDM1A	IQSEC2	Q5JU85	0.110724	-0.209232	1.35694	-2.56417	6.78765	5.43755	6.74248	5.39238	0.0815982	6.2862	cePISA-5
SP2509	KDM1A	IQSEC1	Q6DN90	0.065304	-0.0464382	0.930365	-0.66159	6.54486	6.05708	6.51411	6.02632	0.0701918	6.25521	cePISA-5
SP2509	KDM1A	MAP4K4	O95819-3	-0.00598001	-0.0434982	-0.0851985	-0.619728	6.22468	6.06489	6.34668	6.18689	0.0701892	6.25053	cePISA-5	0.0898745	0.0261673	1.16032	0.337831	6.68253	6.39386	7.14498	6.85631	0.0774567	6.27894	lcPISA-8
SP2509	KDM1A	PICK1	Q9NRD5	-0.0573846	-0.283154	-0.879056	-4.33754	6.01513	5.14377	6.01841	5.14705	0.0652798	6.25922	cePISA-5
SP2509	KDM1A	TMTC3	Q6ZXV5	0.0291155	0.0946368	0.619379	2.01322	6.35365	6.64886	6.38905	6.68426	0.0470076	6.22672	cePISA-5	-0.0010599	0.00118327	-0.0227519	0.0254001	6.26586	6.27561	6.27127	6.28102	0.046585	6.27046	lcPISA-8
SP2509	KDM1A	TNIK	Q9UKE5-4	0.00659196	-0.0800712	0.0805669	-0.978629	6.19794	5.83659	6.04604	5.68469	0.0818197	6.16968	cePISA-5
SP2509	KDM1A	MINK1	Q8N4C8	0.146328	-0.0311158	1.34249	-0.285473	6.89355	6.09575	6.95891	6.16111	0.108997	6.22865	cePISA-5	0.0403573	0.0655878	0.815832	1.32587	6.4493	6.56308	6.77079	6.88457	0.0494677	6.27139	lcPISA-8
SP2509	KDM1A	TNIK	C9J338	0.010761	-0.107502	0.0732693	-0.73196	6.29573	5.80023	6.16739	5.67189	0.146869	6.24895	cePISA-5
SP2509	KDM1A	SNX9	Q9Y5X1	0.0251987	0.0268731	0.955961	1.01948	6.3466	6.35397	6.36116	6.36853	0.0263596	6.23671	cePISA-5	0.0577535	0.0359647	1.3228	0.823742	6.51729	6.4196	6.48415	6.38646	0.0436602	6.26154	lcPISA-8
SP2509	KDM1A	CCDC174	Q6PII3	0.0184736	-0.0203998	0.432181	-0.477244	6.34075	6.17218	6.31567	6.1471	0.042745	6.26007	cePISA-5	0.0446297	-0.0859042	0.945646	-1.8202	6.4439	5.88645	6.44068	5.88324	0.047195	6.24761	lcPISA-8
SP2509	KDM1A	LPIN3	Q9BQK8-2	-0.0606468	0.00152801	-0.827677	0.0208535	6.02611	6.29148	5.96154	6.22692	0.0732734	6.28482	cePISA-5	0.0782783	0.0453112	1.04029	0.602168	6.60855	6.45925	6.57799	6.42869	0.0752468	6.25953	lcPISA-8
SP2509	KDM1A	RAB20	Q9NX57	-0.125557	-0.117642	-1.14903	-1.0766	5.7043	5.73569	5.64998	5.68136	0.109272	6.22299	cePISA-5	0.0334033	0.0694587	0.6043	1.25658	6.37185	6.5331	6.43746	6.59871	0.055276	6.22601	lcPISA-8
SP2509	KDM1A	CDS2	O95674	0.00890871	-0.00184038	0.150064	-0.0310006	6.25892	6.21246	6.26043	6.21397	0.0593659	6.22039	cePISA-5	-0.0612868	-0.111606	-1.16616	-2.12364	5.98027	5.77529	5.94408	5.73909	0.0525542	6.23979	lcPISA-8
SP2509	KDM1A	RTN4	Q9NQC3	-0.0083362	0.0762617	-0.177186	1.62095	6.20197	6.57651	6.16333	6.53788	0.0470477	6.2379	cePISA-5	-0.0425525	0.0278826	-0.936436	0.613601	6.07794	6.38204	6.10157	6.40567	0.045441	6.25988	lcPISA-8
SP2509	KDM1A	RTN4	Q9NQC3-5	-0.00625059	-0.0238925	-0.0749286	-0.28641	6.22757	6.15189	6.27661	6.20092	0.0834207	6.25462	cePISA-5	0.000106569	-0.0460582	0.000847714	-0.366373	6.22753	6.03141	6.22753	6.03141	0.125714	6.22707	lcPISA-8
SP2509	KDM1A	RTN4	Q9NQC3-2	-0.0814324	-0.680173	-0.811245	-6.77601	5.906	3.89991	6.05956	4.05347	0.10038	6.24895	cePISA-5	-0.0779787	-0.00609448	-0.889562	-0.0695243	5.91404	6.21619	5.93712	6.23926	0.0876597	6.2425	lcPISA-8
SP2509	KDM1A	SLC9A6	Q92581-2	-0.0185067	0.0311218	-0.260642	0.438311	6.17057	6.38653	6.1683	6.38426	0.0710041	6.25023	cePISA-5	-0.00758546	0.035739	-0.156115	0.735538	6.21243	6.40182	6.21493	6.40432	0.0485889	6.24518	lcPISA-8
SP2509	KDM1A	NR2C1	P13056	0.0278754	-0.207597	0.184647	-1.37512	6.39936	5.43566	6.38674	5.42304	0.150966	6.2769	cePISA-5	0.0340823	0.0322637	0.23365	0.221183	6.37421	6.36618	6.39296	6.38493	0.145869	6.22539	lcPISA-8
SP2509	KDM1A	NR2C2	P49116-2	0.108112	0.16235	1.41033	2.11787	6.74329	7.00163	6.67422	6.93256	0.0766572	6.25643	cePISA-5	-0.000509327	-0.132775	-0.00764062	-1.99181	6.25883	5.71054	6.31667	5.76838	0.0666605	6.26104	lcPISA-8
SP2509	KDM1A	RRP1B	Q14684	-0.0761927	-0.117032	-1.70921	-2.62536	5.92812	5.76266	5.95488	5.78942	0.0445776	6.24962	cePISA-5
SP2509	KDM1A	PPP4R3B	Q5MIZ7	0.0257758	0.0403299	0.910576	1.42472	6.35259	6.417	6.38437	6.44878	0.0283071	6.2401	cePISA-5	0.0135515	0.0318801	0.241679	0.56855	6.29624	6.37674	6.30242	6.38292	0.0560725	6.23738	lcPISA-8
SP2509	KDM1A	PPP4R3A	Q6IN85	-0.044152	0.0464872	-1.36505	1.43725	6.05657	6.4493	6.03908	6.4318	0.0323446	6.24479	cePISA-5	0.00325605	0.05989	0.0660412	1.21472	6.26781	6.51875	6.27581	6.52675	0.0493034	6.25368	lcPISA-8
SP2509	KDM1A	SKA2	Q8WVK7	-0.0673063	-0.0483038	-1.24726	-0.895124	5.97118	6.05035	5.96387	6.04304	0.0539632	6.25636	cePISA-5
SP2509	KDM1A	HSPA4	P34932	0.0286735	-0.00496617	1.88819	-0.327029	6.37033	6.22351	6.38397	6.23715	0.0151857	6.24496	cePISA-5	0.0351581	0.0254362	1.07442	0.77732	6.40701	6.36398	6.41098	6.36795	0.0327229	6.25276	lcPISA-8
SP2509	KDM1A	HSPA4L	O95757	0.00664241	0.0104922	0.286971	0.453292	6.27614	6.29291	6.27557	6.29234	0.0231466	6.24732	cePISA-5	0.0578189	0.00444632	1.89416	0.145662	6.50154	6.26541	6.49579	6.25966	0.0305249	6.24613	lcPISA-8
SP2509	KDM1A	HSPH1	Q92598	-5.07121e-05	-0.052642	-0.00245069	-2.54395	6.25861	6.03457	6.26689	6.04285	0.020693	6.25883	cePISA-5	0.0393407	0.0616121	0.982104	1.53809	6.40416	6.50379	6.4326	6.53223	0.0400576	6.23189	lcPISA-8
SP2509	KDM1A	CEP170	Q5SW79	0.032035	-0.0106653	0.734563	-0.244555	6.43913	6.25134	6.49165	6.30386	0.043611	6.29772	cePISA-5	0.0310538	-0.0611842	0.32145	-0.633342	6.38394	5.98855	6.49012	6.09474	0.0966053	6.24799	lcPISA-8
SP2509	KDM1A	CEP170B	Q9Y4F5	-0.028823	0.138635	-0.36522	1.75665	6.1436	6.89975	6.06948	6.82562	0.0789197	6.26758	cePISA-5	0.0536549	0.0173574	0.437055	0.141387	6.4796	6.31861	6.61922	6.45823	0.122765	6.24305	lcPISA-8
SP2509	KDM1A	SHTN1	A0MZ66	-0.0698379	-0.0896209	-2.7796	-3.56698	5.9564	5.87528	5.97876	5.89764	0.0251252	6.25183	cePISA-5
SP2509	KDM1A	APEH	P13798	-0.0336971	0.0439658	-1.13673	1.48313	6.10211	6.4396	6.10622	6.44371	0.0296439	6.24632	cePISA-5	-0.00877152	-0.00407317	-0.322514	-0.149763	6.21713	6.2374	6.22025	6.24053	0.0271974	6.25504	lcPISA-8
SP2509	KDM1A	PUS10	Q3MIT2	0.0533903	0.0833153	1.27375	1.98768	6.47644	6.61218	6.51351	6.64925	0.0419158	6.24115	cePISA-5	0.0570833	0.143155	0.624247	1.56551	6.50659	6.90658	6.60548	7.00548	0.0914434	6.25417	lcPISA-8
SP2509	KDM1A	SEC62	Q99442	-0.0493198	0.0327452	-1.07956	0.716757	5.99449	6.34536	6.01648	6.36735	0.0456852	6.20296	cePISA-5	-0.0284577	-0.0236717	-0.598405	-0.497765	6.1181	6.13842	6.12891	6.14924	0.047556	6.23998	lcPISA-8
SP2509	KDM1A	PIH1D1	Q9NWS0	0.00598597	0.0175733	0.222198	0.652317	6.26485	6.31536	6.26948	6.32	0.0269398	6.2389	cePISA-5	0.00269249	0.106258	0.0523126	2.06449	6.24815	6.71317	6.24973	6.71475	0.0514693	6.23649	lcPISA-8
SP2509	KDM1A	WDR55	Q9H6Y2	-0.0795749	-0.22085	-1.93052	-5.35792	5.92232	5.36988	5.97288	5.42043	0.0412194	6.25816	cePISA-5	0.0803886	-0.00695569	2.0793	-0.179913	6.60468	6.21669	6.5854	6.1974	0.0386614	6.24673	lcPISA-8
SP2509	KDM1A	RPS6KC1	Q96S38	-0.0663175	-0.140403	-1.58413	-3.35381	5.98153	5.68211	6.02251	5.7231	0.0418637	6.2629	cePISA-5	0.0174189	0.0535444	0.15405	0.473537	6.32975	6.49025	6.33543	6.49593	0.113073	6.25378	lcPISA-8
SP2509	KDM1A	TNFAIP2	Q03169	-0.0220088	0.00262436	-0.21154	0.0252243	6.14481	6.25063	6.11187	6.21769	0.104041	6.23927	cePISA-5
SP2509	KDM1A	FHAD1	B1AJZ9-3	-0.0852328	0.105361	-0.549498	0.679266	5.79948	6.61856	5.60466	6.42374	0.15511	6.15243	cePISA-5	-0.0515391	-0.301067	-0.23742	-1.38689	6.01045	5.05582	5.9978	5.04317	0.21708	6.22905	lcPISA-8
SP2509	KDM1A	CEP128	Q6ZU80	-0.0735976	-0.0646472	-0.313136	-0.275054	5.96951	6.00666	6.02731	6.06446	0.235034	6.28194	cePISA-5	-0.329396	0.00354617	-2.05237	0.0220952	4.91387	6.1894	4.83833	6.11387	0.160495	6.17421	lcPISA-8
SP2509	KDM1A	FECH	P22830-2	0.098604	0.0259622	0.339443	0.0893747	6.02751	5.73153	6.03585	5.73987	0.290487	5.62931	cePISA-5	-0.17391	-0.183482	-0.83536	-0.881339	5.29566	5.26064	5.76639	5.73137	0.208185	5.9741	lcPISA-8
SP2509	KDM1A	CHMP7	Q8WUX9	0.00236846	0.0177822	0.0435736	0.327147	6.29441	6.36203	6.313	6.38061	0.0543553	6.28409	cePISA-5	0.0551423	0.0361635	0.49015	0.321451	6.49631	6.41141	6.45851	6.37361	0.112501	6.2527	lcPISA-8
SP2509	KDM1A	ZEB1	P37275-2	-0.130867	0.00312789	-1.09029	0.0260595	5.74788	6.30731	5.87283	6.43226	0.120029	6.29365	cePISA-5	0.184508	-0.0189329	1.74455	-0.179014	7.09617	6.16286	6.96947	6.03616	0.105762	6.24427	lcPISA-8
SP2509	KDM1A	NCOA7	Q8NI08	0.0125546	0.0147219	0.451598	0.529555	6.2993	6.30877	6.32758	6.33705	0.0278005	6.24472	cePISA-5	0.0781248	0.048573	1.20842	0.751317	6.61986	6.48564	6.5789	6.44468	0.0646505	6.27091	lcPISA-8
SP2509	KDM1A	HELB	Q8NG08	-0.00678373	-0.146199	-0.150528	-3.24408	6.20598	5.63433	6.30273	5.73108	0.0450663	6.23523	cePISA-5	0.081872	0.162837	1.13745	2.26231	6.61376	6.99554	6.58916	6.97094	0.0719782	6.24888	lcPISA-8
SP2509	KDM1A	WDR44	Q5JSH3	-0.0278217	0.0277637	-1.27696	1.2743	6.13533	6.37633	6.14292	6.38392	0.0217873	6.25479	cePISA-5	0.00867078	0.0110132	0.270426	0.343482	6.30162	6.31187	6.29374	6.30398	0.0320635	6.26387	lcPISA-8
SP2509	KDM1A	FCHO2	Q0JRZ9	-0.0210096	0.00796493	-0.512733	0.194381	6.16661	6.29171	6.21806	6.34316	0.0409758	6.25707	cePISA-5	0.0135075	0.235507	0.144378	2.51727	6.30753	7.35678	6.29692	7.34617	0.0935565	6.24875	lcPISA-8
SP2509	KDM1A	PMS2	P54278	0.0241757	0.000672205	0.489697	0.013616	6.39318	6.28987	6.3322	6.22889	0.0493688	6.28694	cePISA-5	-0.348466	-0.13965	-1.22925	-0.492631	4.79505	5.54183	4.67655	5.42333	0.283478	6.1051	lcPISA-8
SP2509	KDM1A	UPF3B	Q9BZI7	-0.0424441	-0.17648	-1.11688	-4.64389	6.07612	5.53704	6.15246	5.61338	0.0380025	6.25753	cePISA-5	-0.133822	-0.164549	-0.677868	-0.83351	5.56926	5.45191	5.53653	5.41917	0.197417	6.11058	lcPISA-8
SP2509	KDM1A	GPS1	Q13098-6	-0.0938535	0.0611707	-2.97188	1.93697	5.86511	6.53045	5.86023	6.52557	0.0315806	6.25934	cePISA-5
SP2509	KDM1A	GPS1	A8K070	0.131123	0.00425054	2.6063	0.0844869	6.85534	6.27822	6.837	6.25988	0.0503101	6.25975	cePISA-5
SP2509	KDM1A	RNF14	Q9UBS8	-0.0102148	0.0325911	-0.297487	0.94915	6.20082	6.38756	6.23678	6.42352	0.0343371	6.24488	cePISA-5	0.0721378	0.00460853	1.47819	0.0944344	6.59121	6.28979	6.55302	6.25161	0.0488014	6.26973	lcPISA-8
SP2509	KDM1A	MVD	P53602	-0.0206212	-0.0507951	-0.751533	-1.85121	6.16831	6.04063	6.18701	6.05934	0.0274389	6.25711	cePISA-5	0.0983494	0.00182531	2.36323	0.0438602	6.69723	6.2638	6.70547	6.27205	0.0416165	6.25589	lcPISA-8
SP2509	KDM1A	PGAM4	Q8N0Y7	-0.0479662	0.00113845	-1.39736	0.0331656	6.04085	6.25	6.06705	6.2762	0.0343262	6.24507	cePISA-5	0.0192618	-0.0384945	0.521819	-1.04285	6.33287	6.08436	6.34718	6.09866	0.0369128	6.24888	lcPISA-8
SP2509	KDM1A	PGAM1	P18669	0.00040565	0.0328406	0.00938621	0.759889	6.26033	6.40267	6.26649	6.40883	0.0432176	6.25857	cePISA-5	0.00799348	-0.00133753	0.220762	-0.0369395	6.27745	6.23698	6.29826	6.25779	0.0362085	6.24276	lcPISA-8
SP2509	KDM1A	EAPP	Q56P03	0.270842	0.42617	3.16039	4.97287	7.52374	8.379	7.15494	8.0102	0.085699	6.23595	cePISA-5	0.10085	0.053625	1.03976	0.552872	6.67962	6.4645	6.69621	6.4811	0.0969935	6.22863	lcPISA-8
SP2509	KDM1A	PML	P29590	0.010655	0.0516477	0.317468	1.53886	6.29634	6.47781	6.28722	6.46869	0.0335623	6.25	cePISA-5	-0.00457322	-0.141531	-0.101707	-3.1476	6.23318	5.66866	6.21643	5.65192	0.0449648	6.25296	lcPISA-8
SP2509	KDM1A	PML	P29590-11	0.136113	-0.0394748	1.23323	-0.357654	6.83791	6.05434	6.81929	6.03571	0.110372	6.22228	cePISA-5
SP2509	KDM1A	ESD	P10768	0.0547971	-0.0310864	1.85278	-1.05108	6.50775	6.13165	6.4787	6.1026	0.0295757	6.2652	cePISA-5	-0.0307607	-0.0223159	-0.792178	-0.574699	6.11003	6.1459	6.16508	6.20095	0.0388306	6.2417	lcPISA-8
SP2509	KDM1A	MED1	Q15648	0.0690848	0.0141658	2.05725	0.42184	6.56815	6.32282	6.5497	6.30437	0.0335811	6.26104	cePISA-5	0.0308697	-0.0532468	0.488784	-0.843096	6.40719	6.0443	6.46172	6.09883	0.0631562	6.27155	lcPISA-8
SP2509	KDM1A	IFT74	Q96LB3	0.0499124	0.00242963	0.617218	0.0300448	6.41817	6.21037	6.44052	6.23272	0.0808668	6.19991	cePISA-5	-0.806749	-1.09302	-5.59609	-7.58183	3.54633	2.90806	4.03035	3.39208	0.144163	6.20347	lcPISA-8
SP2509	KDM1A	DNMBP	Q6XZF7	-0.0668999	1.41768	-0.736898	15.6156	5.94878	16.6468	5.35295	16.051	0.0907859	6.23114	cePISA-5
SP2509	KDM1A	SEH1L	Q96EE3-1	0.0290136	0.134824	0.850057	3.95014	6.36569	6.85011	6.3871	6.87152	0.0341314	6.23895	cePISA-5	0.0810602	0.0642009	2.18738	1.73244	6.60528	6.52854	6.5473	6.47056	0.0370581	6.24439	lcPISA-8
SP2509	KDM1A	SPAG5	Q96R06	0.036981	-0.0120746	1.08599	-0.354582	6.42634	6.2115	6.37895	6.16411	0.0340529	6.2637	cePISA-5	-0.198385	-0.141454	-1.21988	-0.869807	5.43992	5.65888	5.46009	5.67905	0.162626	6.24184	lcPISA-8
SP2509	KDM1A	TACC3	Q9Y6A5	-0.0145346	0.0579911	-0.457006	1.8234	6.18783	6.50685	6.1683	6.48732	0.0318039	6.25049	cePISA-5	0.00997114	0.0354602	0.310219	1.10323	6.28735	6.39942	6.28401	6.39608	0.0321423	6.24404	lcPISA-8
SP2509	KDM1A	TACC3	C9JWI7	-0.0182384	-0.437232	-0.0991061	-2.37588	6.30985	4.71943	6.30985	4.71943	0.184029	6.39013	cePISA-5
SP2509	KDM1A	LIG1	P18858	0.016932	-0.019503	0.690419	-0.795252	6.32554	6.16779	6.31633	6.15858	0.0245243	6.25174	cePISA-5	0.0942082	0.0898108	0.897326	0.855442	6.67347	6.65316	6.72507	6.70476	0.104988	6.25162	lcPISA-8
SP2509	KDM1A	COG8	Q96MW5	-0.0340019	0.045934	-0.413232	0.558244	6.12645	6.47548	6.1746	6.52363	0.0822829	6.27255	cePISA-5
SP2509	KDM1A	FAM114A2	Q9NRY5	-0.130679	-0.00528608	-1.34007	-0.0542071	5.68296	6.199	5.82369	6.33973	0.0975164	6.22175	cePISA-5	0.0725457	0.0298661	1.47144	0.605772	6.60482	6.41228	6.57661	6.38408	0.0493025	6.2809	lcPISA-8
SP2509	KDM1A	GPKOW	Q92917	0.0492982	-0.0318306	1.42656	-0.921093	6.47815	6.12391	6.447	6.09276	0.0345574	6.26053	cePISA-5	0.133676	0.098804	1.65979	1.2268	6.86378	6.69986	6.83004	6.66612	0.0805379	6.25638	lcPISA-8
SP2509	KDM1A	RMI1	Q9H9A7	0.00360509	-0.167431	0.0397519	-1.84619	6.31476	5.6088	6.40065	5.69469	0.0906897	6.299	cePISA-5
SP2509	KDM1A	UBA3	Q8TBC4	0.0380607	0.0289077	1.55016	1.17737	6.41651	6.37593	6.41649	6.37591	0.0245527	6.24944	cePISA-5	0.116451	0.123047	1.8124	1.91505	6.76939	6.80041	6.7459	6.77692	0.0642527	6.24445	lcPISA-8
SP2509	KDM1A	NPLOC4	Q8TAT6-2	0.0188563	0.0446	0.709442	1.67802	6.31569	6.4294	6.34473	6.45844	0.026579	6.23368	cePISA-5	-0.0145099	-0.0369132	-0.387811	-0.986589	6.17959	6.08437	6.20888	6.11366	0.037415	6.24205	lcPISA-8
SP2509	KDM1A	ATF3	P18847	-0.107709	0.122122	-0.735848	0.83432	5.80703	6.80989	5.80703	6.80989	0.146373	6.25716	cePISA-5	-0.00284998	0.136364	-0.0179625	0.859459	6.18234	6.80864	6.2612	6.8875	0.158662	6.19456	lcPISA-8
SP2509	KDM1A	F5	P12259	0.0526973	-0.0822749	0.873363	-1.36356	6.5086	5.9273	6.49332	5.91202	0.0603384	6.27515	cePISA-5	-0.000454013	0.00122663	-0.00506079	0.013673	6.21133	6.21856	5.99941	6.00665	0.0897121	6.21328	lcPISA-8
SP2509	KDM1A	BLOC1S5	Q8TDH9	-0.112009	0.0229236	-2.82727	0.578627	5.79542	6.36362	5.81982	6.38801	0.0396172	6.2633	cePISA-5	0.044375	-0.0186152	0.910527	-0.381964	6.45358	6.17787	6.38798	6.11227	0.0487355	6.2581	lcPISA-8
SP2509	KDM1A	SLC30A9	Q6PML9	0.107371	-0.0285812	1.20265	-0.320134	6.74085	6.13464	6.78428	6.17807	0.0892788	6.25738	cePISA-5	0.0337266	-0.0300228	0.569086	-0.50659	6.39088	6.11463	6.37392	6.09767	0.0592646	6.2432	lcPISA-8
SP2509	KDM1A	POT1	Q9NUX5	-0.0266372	-0.0157006	-0.318646	-0.187817	6.12127	6.16784	6.03063	6.07721	0.0835952	6.23534	cePISA-5
SP2509	KDM1A	CXXC1	Q9P0U4-2	-0.0626583	0.00155415	-0.625154	0.015506	5.99639	6.26931	5.9847	6.25762	0.100228	6.26257	cePISA-5	0.00929869	-0.0345991	0.102573	-0.381659	6.25872	6.07115	6.23468	6.04711	0.0906547	6.21851	lcPISA-8
SP2509	KDM1A	GMPR	P36959	-0.0693474	0.125415	-1.71191	3.09599	5.91833	6.77374	5.92428	6.77969	0.0405089	6.20976	cePISA-5	0.0826908	0.0103645	2.13376	0.267446	6.63744	6.31289	6.63646	6.31191	0.0387536	6.2677	lcPISA-8
SP2509	KDM1A	GMPR2	Q9P2T1-2	-0.0552231	0.0578539	-1.61066	1.68739	6.01208	6.50227	6.0061	6.49628	0.0342861	6.24667	cePISA-5	-0.00359205	-0.00276534	-0.0923041	-0.0710603	6.24569	6.24927	6.20585	6.20943	0.0389153	6.26126	lcPISA-8
SP2509	KDM1A	ARHGAP4	P98171-2	0.0929681	0.113944	1.99574	2.44602	6.6718	6.76951	6.63289	6.7306	0.0465832	6.25542	cePISA-5	-0.327102	-0.34839	-1.97725	-2.10593	4.91216	4.84021	4.96364	4.89169	0.165432	6.16226	lcPISA-8
SP2509	KDM1A	GET4	Q7L5D6	-0.0597661	-0.15969	-1.55853	-4.16428	5.97493	5.5751	6.01985	5.62002	0.0383476	6.22765	cePISA-5	0.0535534	0.0329155	1.08704	0.668128	6.48301	6.39093	6.5116	6.41952	0.0492652	6.24677	lcPISA-8
SP2509	KDM1A	FOPNL	Q96NB1	-0.0932472	0.0180816	-1.16742	0.226374	5.85433	6.32397	5.85021	6.31986	0.0798748	6.24521	cePISA-5	0.04627	-0.0437833	0.386711	-0.365927	6.4379	6.04833	6.39414	6.00457	0.11965	6.2347	lcPISA-8
SP2509	KDM1A	HRC	P23327	-0.0562845	0.0191669	-0.97096	0.330648	6.01781	6.34091	6.01776	6.34086	0.0579679	6.25722	cePISA-5	-0.0472733	-0.0641423	-0.83708	-1.13578	6.05957	5.98913	6.0474	5.97696	0.0564741	6.26142	lcPISA-8
SP2509	KDM1A	HEPH	Q9BQS7-3	-0.0358195	0.00783112	-0.930097	0.203344	6.10247	6.28993	6.08365	6.27111	0.0385116	6.25588	cePISA-5	0.0109568	-0.109888	0.205437	-2.06036	6.30922	5.80227	6.30917	5.80222	0.0533341	6.26148	lcPISA-8
SP2509	KDM1A	EPB41L2	O43491	0.00229173	0.0060622	0.116067	0.307027	6.25929	6.27567	6.2724	6.28878	0.0197449	6.24935	cePISA-5	0.0461095	0.0214728	1.23184	0.573656	6.46059	6.3512	6.54612	6.43673	0.0374315	6.25737	lcPISA-8
SP2509	KDM1A	EPB41	P11171	0.0165391	-0.0594337	0.530182	-1.90523	6.32581	6.00131	6.37213	6.04763	0.031195	6.25371	cePISA-5	0.0604695	0.048209	1.82422	1.45435	6.52541	6.47019	6.56602	6.5108	0.0331482	6.25755	lcPISA-8
SP2509	KDM1A	EPB41	A0A2R8Y6D0	0.153514	-0.0249316	1.40994	-0.228983	6.88227	6.08155	6.9083	6.10758	0.108879	6.18755	cePISA-5	0.0813117	-0.0124356	0.809865	-0.123859	6.53205	6.12108	6.62736	6.2164	0.100402	6.17408	lcPISA-8
SP2509	KDM1A	EPB41	A0A2R8Y783	-0.0239017	-0.248702	-0.142316	-1.48083	6.07318	5.19691	6.01204	5.13576	0.167948	6.17464	cePISA-5
SP2509	KDM1A	EPB41L3	Q9Y2J2	-0.00181763	0.00181534	-0.0376823	0.0376349	6.21094	6.2266	6.23365	6.24931	0.0482356	6.21877	cePISA-5	0.0391922	0.102569	0.873818	2.28684	6.43221	6.72107	6.4751	6.76396	0.0448517	6.25983	lcPISA-8
SP2509	KDM1A	EPB41L1	Q9H4G0	0.158486	0.0714229	2.20356	0.993053	6.97785	6.56921	6.94048	6.53184	0.0719225	6.25191	cePISA-5	-0.137281	-0.0283081	-1.59074	-0.328019	5.67216	6.11721	5.56919	6.01423	0.0863001	6.23842	lcPISA-8
SP2509	KDM1A	ACOX1	Q15067-2	-0.00742593	-0.0383434	-0.189617	-0.97908	6.21157	6.07986	6.21921	6.08751	0.0391627	6.24362	cePISA-5	0.012861	-0.00736275	0.318055	-0.182082	6.293	6.2054	6.32919	6.24159	0.0404364	6.23714	lcPISA-8
SP2509	KDM1A	GOLGB1	Q14789	-0.0265097	-0.0106538	-0.884248	-0.355366	6.13697	6.20479	6.16235	6.23017	0.0299799	6.25078	cePISA-5
SP2509	KDM1A	MPP6	Q9NZW5	0.0811204	-0.0712905	2.11034	-1.85461	6.61926	5.95565	6.64057	5.97696	0.0384396	6.25734	cePISA-5	0.032209	0.0253715	0.709936	0.559227	6.38934	6.35913	6.49329	6.46308	0.0453688	6.24827	lcPISA-8
SP2509	KDM1A	SF3B3	Q15393	-0.00670916	0.00261525	-0.264028	0.102919	6.21826	6.25859	6.23747	6.27779	0.0254108	6.24725	cePISA-5	0.00805698	0.0437768	0.260594	1.41591	6.28646	6.44405	6.28172	6.43931	0.0309178	6.25145	lcPISA-8
SP2509	KDM1A	INTS9	Q9NV88	0.00950078	-0.210246	0.242855	-5.37423	6.29589	5.40639	6.45268	5.56317	0.0391212	6.25457	cePISA-5	0.0130187	0.016099	0.309603	0.382858	6.30672	6.3202	6.29452	6.308	0.0420496	6.25007	lcPISA-8
SP2509	KDM1A	NF1	P21359	-0.00204633	-0.0598863	-0.0441352	-1.29163	6.2702	6.02379	6.30274	6.05633	0.0463649	6.27911	cePISA-5	0.0810007	-0.018089	0.668329	-0.149251	6.60625	6.16774	6.63615	6.19764	0.121199	6.24556	lcPISA-8
SP2509	KDM1A	UBE2J1	Q9Y385	-0.0568831	-0.33079	-0.83375	-4.84847	5.98046	4.9463	6.042	5.00784	0.0682256	6.22097	cePISA-5	0.0868846	0.0383114	0.724818	0.319606	6.64645	6.4264	6.54702	6.32697	0.119871	6.25799	lcPISA-8
SP2509	KDM1A	PCCA	P05165	0.0354449	0.0151212	0.823042	0.351119	6.38094	6.29168	6.47581	6.38655	0.0430657	6.22608	cePISA-5	0.00527252	-0.0635793	0.0936735	-1.12957	6.2624	5.97055	6.22604	5.93419	0.0562861	6.23956	lcPISA-8
SP2509	KDM1A	NTAN1	Q96AB6	0.0210831	0.139707	0.221399	1.46709	6.33675	6.8798	6.29875	6.8418	0.0952269	6.24482	cePISA-5
SP2509	KDM1A	EIF4A1	P60842	0.0240865	0.0306731	0.914475	1.16455	6.35054	6.3796	6.35164	6.3807	0.0263391	6.2454	cePISA-5	0.0362431	0.062315	0.588261	1.01143	6.40658	6.52341	6.47574	6.59257	0.0616106	6.24764	lcPISA-8
SP2509	KDM1A	EIF4A1	J3KS25	0.261912	-0.0506699	1.25237	-0.242286	7.41024	5.96673	7.39706	5.95354	0.209133	6.18001	cePISA-5
SP2509	KDM1A	EIF4A2	Q14240-2	0.0408259	0.0135028	1.58327	0.523653	6.43473	6.314	6.46711	6.34639	0.0257859	6.25518	cePISA-5	0.0700879	0.112409	1.63702	2.6255	6.57117	6.76679	6.59938	6.795	0.0428144	6.25957	lcPISA-8
SP2509	KDM1A	EIF4A3	P38919	0.0123649	-0.00580396	0.325538	-0.152805	6.2854	6.20674	6.28767	6.20901	0.0379828	6.23177	cePISA-5	-0.00696658	0.0265277	-0.156619	0.596383	6.17803	6.32314	6.21873	6.36384	0.044481	6.20793	lcPISA-8
SP2509	KDM1A	THOC5	Q13769	0.00557499	-0.21563	0.175512	-6.78847	6.28625	5.39265	6.34937	5.45577	0.0317642	6.26201	cePISA-5	0.0506342	0.0808847	1.21544	1.94159	6.4754	6.61261	6.43573	6.57294	0.0416591	6.25207	lcPISA-8
SP2509	KDM1A	KCNAB2	Q13303	-0.0659198	-0.0574749	-1.30805	-1.14047	5.96005	5.99504	5.94827	5.98326	0.0503956	6.23869	cePISA-5	-0.0151376	-0.0824655	-0.254524	-1.38658	6.17664	5.89501	6.20193	5.9203	0.0594739	6.24179	lcPISA-8
SP2509	KDM1A	ANKRD13A	Q8IZ07	-0.0292419	-0.00774571	-0.835363	-0.221274	6.13726	6.22939	6.10045	6.19258	0.035005	6.26293	cePISA-5	0.041085	-0.0168464	0.680139	-0.278882	6.43836	6.18495	6.45428	6.20087	0.0604067	6.2576	lcPISA-8
SP2509	KDM1A	ANKRD13D	Q6ZTN6-3	0.235875	0.332651	2.19318	3.09301	7.33699	7.84604	7.16445	7.6735	0.107549	6.23035	cePISA-5
SP2509	KDM1A	CCDC86	Q9H6F5	-0.0759219	-0.109681	-1.62676	-2.3501	5.9291	5.79197	5.9685	5.83137	0.0466708	6.24947	cePISA-5	-0.201725	-0.190477	-1.11263	-1.05059	5.35834	5.40028	5.26501	5.30695	0.181304	6.16248	lcPISA-8
SP2509	KDM1A	ANKHD1	Q8IWZ3-6	-0.0122472	0.0142113	-0.289806	0.336281	6.2127	6.3277	6.16408	6.27907	0.0422601	6.26567	cePISA-5	0.0624186	0.00156396	0.582321	0.0145906	6.45991	6.19309	6.41755	6.15073	0.107189	6.18638	lcPISA-8
SP2509	KDM1A	EIF5B	O60841	0.0167792	0.0088106	0.870099	0.456881	6.32876	6.2939	6.3163	6.28144	0.0192842	6.25558	cePISA-5	0.0403453	0.023647	0.756666	0.443495	6.40534	6.33162	6.3874	6.31369	0.0533197	6.22869	lcPISA-8
SP2509	KDM1A	ANKRD17	O75179	-0.000702674	-0.173851	-0.019401	-4.80007	6.27084	5.56165	6.28518	5.57598	0.0362184	6.2739	cePISA-5	-0.216838	-0.160161	-2.09249	-1.54556	5.32475	5.5381	5.43048	5.64383	0.103627	6.18834	lcPISA-8
SP2509	KDM1A	UBR3	Q6ZT12-4	0.0972289	-0.00839359	2.19485	-0.189477	6.7158	6.24169	6.68498	6.21087	0.0442987	6.27811	cePISA-5
SP2509	KDM1A	RABGAP1L	Q5R372-3	-0.0148748	0.0518465	-0.422092	1.47121	6.19177	6.48485	6.17013	6.46321	0.0352406	6.25594	cePISA-5	0.00912994	0.0946887	0.183727	1.90548	6.29081	6.67517	6.25817	6.64253	0.0496929	6.25113	lcPISA-8
SP2509	KDM1A	RABGAP1	Q9Y3P9	-0.0729228	0.168046	-2.79429	6.43925	5.94266	7.02295	5.89794	6.97823	0.0260971	6.25076	cePISA-5	0.0470879	0.0171321	1.19367	0.434293	6.45118	6.31861	6.45344	6.32087	0.0394481	6.24402	lcPISA-8
SP2509	KDM1A	RABGAP1L	Q5R372-5	-0.0519186	0.0608671	-0.875375	1.02625	6.05184	6.54394	6.12833	6.62043	0.0593101	6.2736	cePISA-5	0.0316197	0.0544175	0.33495	0.576447	6.36062	6.46193	6.3465	6.44781	0.0944015	6.22273	lcPISA-8
SP2509	KDM1A	RIOK2	Q9BVS4	-0.00110364	-0.0888834	-0.0125558	-1.01121	6.05011	5.69297	6.0262	5.66906	0.0878985	6.05474	cePISA-5	-0.0883051	-0.0405113	-0.976512	-0.44799	5.80501	6.00054	5.42542	5.62095	0.0904291	6.17143	lcPISA-8
SP2509	KDM1A	FNTA	P49354	0.0667285	0.0255393	1.89922	0.726897	6.52942	6.34563	6.51052	6.32674	0.0351346	6.23429	cePISA-5	-0.0040877	-0.062671	-0.0559547	-0.857875	6.15177	5.90697	6.22852	5.98372	0.0730537	6.16922	lcPISA-8
SP2509	KDM1A	CANT1	Q8WVQ1	0.0524399	-0.0935481	1.60155	-2.85702	6.4943	5.86929	6.48781	5.8628	0.0327432	6.26248	cePISA-5	0.00790493	-0.00214305	0.195713	-0.0530583	6.28627	6.24263	6.29566	6.25203	0.0403904	6.25192	lcPISA-8
SP2509	KDM1A	AASDHPPT	Q9NRN7	0.0148871	-0.0323619	0.476653	-1.03616	6.31316	6.10975	6.29863	6.09522	0.0312325	6.24834	cePISA-5	0.0642059	0.0397758	1.44216	0.893424	6.52311	6.41357	6.51406	6.40453	0.0445206	6.23916	lcPISA-8
SP2509	KDM1A	CEP97	Q8IW35	0.0225021	0.0127204	0.533757	0.301731	6.3591	6.31613	6.37803	6.33506	0.0421579	6.26068	cePISA-5
SP2509	KDM1A	TFAM	Q00059	0.0509792	0.00755567	1.35217	0.200406	6.47612	6.2841	6.50971	6.31769	0.0377017	6.25127	cePISA-5	-0.0823498	-0.0603485	-1.25389	-0.918887	5.90549	5.99624	5.90189	5.99264	0.0656756	6.25239	lcPISA-8
SP2509	KDM1A	CAMK1	Q14012	-0.229261	-0.0612539	-3.18487	-0.850935	5.32876	5.98689	5.40992	6.06805	0.0719843	6.24656	cePISA-5
SP2509	KDM1A	FAAP100	Q0VG06	0.311588	0.156342	3.97294	1.99346	7.80727	7.01077	7.7638	6.9673	0.0784274	6.29074	cePISA-5	-0.000530784	0.0379516	-0.00643752	0.46029	6.27754	6.44724	6.1903	6.36	0.0824516	6.27984	lcPISA-8
SP2509	KDM1A	ENPP3	O14638	0.0481107	-0.138014	0.982103	-2.81734	6.46779	5.68496	6.48495	5.70211	0.0489874	6.25566	cePISA-5	-0.0258777	-0.139432	-0.238457	-1.28483	6.10093	5.63913	6.15514	5.69335	0.108522	6.21134	lcPISA-8
SP2509	KDM1A	PGS1	Q32NB8	-0.149021	-0.380315	-1.52929	-3.90289	5.68981	4.84698	5.52612	4.68329	0.0974445	6.30896	cePISA-5	0.109151	-0.00774778	1.1375	-0.0807416	6.75939	6.23329	6.67651	6.15041	0.0959577	6.26685	lcPISA-8
SP2509	KDM1A	SUPT20H	Q8NEM7-3	-0.199674	0.00112081	-1.24278	0.00697599	5.43945	6.25173	5.4178	6.23008	0.160667	6.24687	cePISA-5
SP2509	KDM1A	ECHS1	P30084	0.017378	-0.00631065	0.536611	-0.194865	6.30739	6.20467	6.30069	6.19797	0.0323847	6.23187	cePISA-5	0.0462174	0.0666732	0.935468	1.34951	6.44543	6.53747	6.45688	6.54892	0.0494056	6.24222	lcPISA-8
SP2509	KDM1A	SCRIB	Q14160	-0.0277996	-0.0339864	-0.740732	-0.905582	6.13434	6.10808	6.10014	6.07389	0.0375299	6.25368	cePISA-5
SP2509	KDM1A	YDJC	A8MPS7	0.01285	0.0591821	0.284181	1.30883	6.32825	6.53478	6.29173	6.49826	0.0452176	6.27213	cePISA-5	0.105978	0.02395	1.69672	0.383442	6.71087	6.33995	6.69185	6.32093	0.0624606	6.23557	lcPISA-8
SP2509	KDM1A	CCT5	P48643	0.0157422	0.0135986	0.817924	0.706546	6.31752	6.30814	6.31868	6.3093	0.0192466	6.24895	cePISA-5	0.00269436	0.0114627	0.0854452	0.363512	6.27597	6.31423	6.30353	6.34179	0.0315332	6.26426	lcPISA-8
SP2509	KDM1A	CCT4	P50991	-0.0384649	-0.0373957	-1.32153	-1.2848	6.06984	6.07435	6.07507	6.07957	0.0291063	6.23386	cePISA-5	0.00952929	0.0277076	0.290911	0.84586	6.28472	6.3644	6.28591	6.3656	0.0327567	6.24334	lcPISA-8
SP2509	KDM1A	TTC28	Q96AY4	0.145203	0.168394	0.887438	1.02918	6.92884	7.04111	6.92586	7.03814	0.16362	6.26541	cePISA-5
SP2509	KDM1A	INTS11	Q5TA45	0.0493049	-0.023787	1.37886	-0.665224	6.47208	6.15235	6.43898	6.11925	0.0357578	6.25463	cePISA-5	0.0411257	0.0192404	1.02772	0.480811	6.43296	6.33611	6.48684	6.38999	0.0400165	6.25217	lcPISA-8
SP2509	KDM1A	MKRN2	Q9H000	0.0226656	-0.049296	0.484393	-1.05352	6.37902	6.06864	6.41791	6.10753	0.0467917	6.27958	cePISA-5	0.0110054	0.102352	0.101073	0.939992	6.31829	6.73128	6.29254	6.70553	0.108886	6.27027	lcPISA-8
SP2509	KDM1A	TARDBP	K7EN94	0.0657316	0.521069	0.309088	2.45021	6.33171	8.68143	6.3812	8.73092	0.212663	6.0497	cePISA-5
SP2509	KDM1A	TARDBP	Q13148	0.0231722	-0.206207	0.234349	-2.08545	6.35048	5.41697	6.34876	5.41525	0.0988788	6.2493	cePISA-5	0.0144908	-0.075069	0.117787	-0.61019	6.31278	5.93281	6.24313	5.86316	0.123026	6.24969	lcPISA-8
SP2509	KDM1A	PNPLA4	P41247	0.150273	-0.0229377	0.963669	-0.147095	6.74198	5.97924	6.80659	6.04385	0.155938	6.07506	cePISA-5	0.080774	0.178245	0.423133	0.93373	6.47248	6.92488	6.76813	7.22053	0.190895	6.12005	lcPISA-8
SP2509	KDM1A	KLHL22	Q53GT1	0.174338	0.065355	1.56262	0.585789	7.11355	6.59598	7.17233	6.65476	0.111567	6.30384	cePISA-5
SP2509	KDM1A	RICTOR	Q6R327-3	0.396605	0.0798369	3.02613	0.609162	8.24533	6.6199	7.96037	6.33494	0.13106	6.26351	cePISA-5	0.253769	-0.204602	1.27079	-1.02458	7.26311	5.28615	6.98001	5.00305	0.199693	6.09159	lcPISA-8
SP2509	KDM1A	HSPG2	P98160	-0.0392033	0.0905254	-0.639222	1.47605	6.0807	6.65282	6.06773	6.63985	0.0613296	6.24819	cePISA-5	0.0530301	0.000951366	0.880764	0.015801	6.47168	6.24223	6.49283	6.26338	0.0602092	6.23812	lcPISA-8
SP2509	KDM1A	NAA15	Q9BXJ9	0.0289972	0.0360098	1.10122	1.36754	6.37028	6.40132	6.3676	6.39864	0.0263319	6.24352	cePISA-5	0.0129171	0.0231894	0.356077	0.639249	6.30731	6.35238	6.34781	6.39288	0.0362761	6.25109	lcPISA-8
SP2509	KDM1A	NAA15	A0A0B4J1W3	-0.0493234	0.107815	-0.925382	2.02278	6.04997	6.74616	6.02002	6.71621	0.0533006	6.26039	cePISA-5	0.0238187	0.167462	0.269388	1.89399	6.34255	7.00655	6.35566	7.01967	0.0884178	6.23869	lcPISA-8
SP2509	KDM1A	NAA16	Q6N069	-0.0853766	0.0142987	-0.700024	0.117239	5.77376	6.18677	5.02261	5.43562	0.121962	6.12575	cePISA-5	0.0505809	-0.0263419	0.846944	-0.441078	6.48777	6.15091	6.56608	6.22922	0.0597216	6.26425	lcPISA-8
SP2509	KDM1A	TSTD2	Q5T7W7	-0.0728456	-0.146545	-0.612526	-1.23223	5.95423	5.6577	6.06989	5.77336	0.118927	6.2626	cePISA-5
SP2509	KDM1A	TTLL12	Q14166	0.0612936	0.0359125	1.77731	1.04134	6.52616	6.41235	6.48728	6.37347	0.0344867	6.25471	cePISA-5	-0.041995	-0.00284893	-0.216587	-0.0146932	5.97227	6.13654	5.94347	6.10774	0.193895	6.14867	lcPISA-8
SP2509	KDM1A	TTLL12	V9GY16	-0.0174062	0.276428	-0.0853562	1.35554	6.12903	7.51354	6.02608	7.41059	0.203924	6.20343	cePISA-5
SP2509	KDM1A	PCBP3	P57721	0.0231609	0.033381	0.690762	0.995571	6.36359	6.40883	6.33916	6.3844	0.0335296	6.26225	cePISA-5
SP2509	KDM1A	PCBP2	Q15366-3	-0.0187401	0.028852	-0.53181	0.818769	6.16665	6.37347	6.21606	6.42288	0.0352383	6.24728	cePISA-5	0.0618942	0.111855	1.05487	1.90636	6.52787	6.75789	6.52295	6.75297	0.0586745	6.25373	lcPISA-8
SP2509	KDM1A	PCBP1	Q15365	-0.000470564	0.0168878	-0.0149151	0.535279	6.26872	6.34459	6.27336	6.34924	0.0315495	6.27076	cePISA-5	0.0909491	0.0938664	1.81555	1.87378	6.6597	6.67317	6.63341	6.64689	0.0500946	6.25282	lcPISA-8
SP2509	KDM1A	PCBP2	Q15366-8	-0.0338848	-0.539732	-0.390253	-6.21612	6.13545	4.32087	6.23484	4.42026	0.0868279	6.28126	cePISA-5
SP2509	KDM1A	PCBP2	H3BRU6	0.204457	-0.749449	1.8627	-6.82783	7.26382	3.74982	7.26099	3.74699	0.109764	6.30402	cePISA-5
SP2509	KDM1A	PCBP2	F8W0G4	-0.000694079	-0.719249	-0.00411223	-4.26136	6.31735	3.83909	6.40722	3.92896	0.168784	6.32039	cePISA-5
SP2509	KDM1A	ZNF143	P52747	-0.0613712	-0.0126007	-1.1388	-0.233818	5.98522	6.19101	5.96	6.16579	0.0538911	6.24532	cePISA-5	0.182882	0.0708508	2.59074	1.00369	7.11792	6.5861	7.08492	6.5531	0.0705906	6.27047	lcPISA-8
SP2509	KDM1A	ZNF76	P36508	0.274912	-0.391754	2.32745	-3.31667	7.54523	4.7532	7.49177	4.69974	0.118117	6.23614	cePISA-5
SP2509	KDM1A	ULBP1	Q9BZM6	-0.086279	0.199856	-1.44033	3.33635	5.87763	7.167	5.83173	7.1211	0.0599024	6.23986	cePISA-5	0.0997732	-0.0777561	1.2018	-0.936599	6.67708	5.90398	6.66633	5.89323	0.0830197	6.23092	lcPISA-8
SP2509	KDM1A	TRNAU1AP	Q9NX07	-0.140084	0.305859	-1.64516	3.59203	5.67312	7.72795	5.85584	7.91067	0.0851493	6.2516	cePISA-5
SP2509	KDM1A	NFIA	Q12857-4	-0.0394242	0.13884	-0.494713	1.74222	6.06023	6.85729	6.10214	6.89919	0.079691	6.22813	cePISA-5	-0.0707909	-0.162531	-1.07933	-2.47806	5.97795	5.60966	6.01074	5.64244	0.0655879	6.2786	lcPISA-8
SP2509	KDM1A	NFIC	P08651	0.0872041	0.038871	0.998039	0.444873	6.62427	6.40602	6.74238	6.52413	0.0873755	6.23573	cePISA-5	-0.103872	-0.0100768	-1.75476	-0.170233	5.8048	6.19473	5.81626	6.20619	0.0591944	6.23815	lcPISA-8
SP2509	KDM1A	HIBCH	Q6NVY1	0.00870966	-0.111602	0.253168	-3.24398	6.2794	5.77698	6.29941	5.79699	0.0344027	6.2416	cePISA-5	0.0910718	0.110315	1.74825	2.11766	6.65934	6.74876	6.57734	6.66676	0.052093	6.25195	lcPISA-8
SP2509	KDM1A	ITFG2	Q969R8	-0.102865	-0.0394746	-2.11355	-0.811079	5.84706	6.1097	5.79947	6.06211	0.0486692	6.27919	cePISA-5	0.0743506	0.0550715	0.783928	0.580655	6.56225	6.47514	6.62677	6.53966	0.0948437	6.23262	lcPISA-8
SP2509	KDM1A	YARS	P54577	0.0391355	0.0113588	1.42797	0.414459	6.42607	6.30354	6.4304	6.30786	0.0274064	6.2541	cePISA-5	0.0256023	0.00801882	0.402271	0.125994	6.35632	6.27932	6.40031	6.32331	0.0636442	6.24451	lcPISA-8
SP2509	KDM1A	CST3	P01034	0.110638	0.11585	1.4025	1.46858	6.68592	6.71012	6.73683	6.76103	0.0788863	6.19236	cePISA-5	0.0251127	-0.0810515	0.307595	-0.992763	6.34293	5.89293	6.44185	5.99185	0.0816423	6.23348	lcPISA-8
SP2509	KDM1A	ZFYVE19	Q96K21	-0.146947	0.0340998	-2.79875	0.649466	5.64358	6.39816	5.65505	6.40963	0.0525044	6.24871	cePISA-5	0.0370369	-0.0120251	0.750127	-0.243551	6.41026	6.19594	6.37255	6.15822	0.0493741	6.24779	lcPISA-8
SP2509	KDM1A	TUBGCP4	Q9UGJ1	0.0244098	-0.0590988	0.448232	-1.08522	6.3771	6.01845	6.39358	6.03493	0.0544578	6.27011	cePISA-5	-0.0970433	-0.139982	-0.49234	-0.710186	5.78427	5.61465	5.72483	5.55521	0.197106	6.18673	lcPISA-8
SP2509	KDM1A	NRDC	O43847-2	0.0111578	0.0112562	0.692465	0.698571	6.30567	6.3061	6.30735	6.30778	0.0161132	6.25709	cePISA-5	0.081007	0.0819545	1.71676	1.73684	6.62141	6.62575	6.56539	6.56974	0.047186	6.25986	lcPISA-8
SP2509	KDM1A	SSX5	O60225-2	-0.0608809	0.301182	-0.422751	2.09138	6.06554	7.79581	5.82749	7.55776	0.144011	6.32698	cePISA-5
SP2509	KDM1A	SSX2	Q16385	0.061769	0.292867	1.22074	5.78792	6.50563	7.63584	6.41844	7.54865	0.0505997	6.23297	cePISA-5	-0.0580882	-0.0984264	-1.06941	-1.81205	6.01639	5.8505	5.88854	5.72265	0.0543178	6.26358	lcPISA-8
SP2509	KDM1A	SSX1	Q16384	-0.0567501	-0.259959	-0.295625	-1.35419	6.00996	5.22035	5.93935	5.14974	0.191966	6.25108	cePISA-5	-0.180443	-0.045685	-1.06872	-0.270582	5.49257	6.03034	5.29874	5.83651	0.16884	6.22436	lcPISA-8
SP2509	KDM1A	SPAG9	O60271	-0.034648	0.00658567	-1.29164	0.245506	6.09519	6.27191	6.09178	6.2685	0.0268249	6.24334	cePISA-5	-0.00813131	-0.042298	-0.186989	-0.972693	6.23219	6.08633	6.27452	6.12866	0.0434854	6.26741	lcPISA-8
SP2509	KDM1A	SPAG9	O60271-4	0.293425	-0.0777574	2.65197	-0.70277	7.5613	5.84601	7.49348	5.77819	0.110644	6.16974	cePISA-5	0.0624043	0.0328212	0.498415	0.262138	6.50057	6.36863	6.484	6.35206	0.125206	6.22538	lcPISA-8
SP2509	KDM1A	MAPK8IP3	Q9UPT6	0.0405568	-0.0228853	1.08262	-0.610901	6.41605	6.14002	6.40925	6.13322	0.0374616	6.23819	cePISA-5
SP2509	KDM1A	PPP1R13L	Q8WUF5	-0.0200592	0.0319473	-0.161229	0.256781	6.12275	6.34748	6.08652	6.31126	0.124414	6.20847	cePISA-5
SP2509	KDM1A	NUP93	Q8N1F7	0.0356155	0.0795389	0.729768	1.62977	6.4221	6.62063	6.40277	6.6013	0.0488039	6.2655	cePISA-5	0.0724258	0.060409	1.17764	0.98225	6.56799	6.51351	6.56718	6.5127	0.0615007	6.24641	lcPISA-8
SP2509	KDM1A	MRPS23	Q9Y3D9	0.0096993	0.134786	0.160648	2.23243	6.2682	6.83592	6.25728	6.82501	0.0603762	6.22619	cePISA-5	0.107789	-0.00293033	1.35091	-0.0367256	6.71795	6.22167	6.69297	6.19669	0.07979	6.23432	lcPISA-8
SP2509	KDM1A	KPNA6	O60684	0.0427574	0.0382582	0.910045	0.814285	6.43922	6.41917	6.48821	6.46816	0.0469838	6.25118	cePISA-5	0.120836	0.0957898	1.35178	1.07159	6.80039	6.68335	6.83526	6.71822	0.0893905	6.25401	lcPISA-8
SP2509	KDM1A	KPNA1	P52294	-0.000740046	0.0185359	-0.0224502	0.562308	6.25618	6.34033	6.23445	6.3186	0.0329639	6.25939	cePISA-5	0.0647718	0.115296	0.941596	1.67607	6.55506	6.78869	6.52743	6.76106	0.0687893	6.26727	lcPISA-8
SP2509	KDM1A	NDUFB10	O96000	-0.0466697	-0.0900227	-1.46799	-2.83166	6.04297	5.86408	6.09092	5.91203	0.0317915	6.24165	cePISA-5	-0.101909	-0.0315317	-2.32702	-0.720006	5.83264	6.12422	5.81712	6.1087	0.0437936	6.25955	lcPISA-8
SP2509	KDM1A	ANTXR2	P58335-4	0.0112361	-0.0756831	0.276674	-1.86359	6.30507	5.93642	6.29088	5.92223	0.0406115	6.25615	cePISA-5	0.00925354	-0.00808278	0.228447	-0.199544	6.26804	6.19318	6.2863	6.21143	0.0405064	6.22797	lcPISA-8
SP2509	KDM1A	GIPC1	O14908	0.0851163	-0.00021232	1.89257	-0.00472097	6.63171	6.25084	6.62132	6.24046	0.0449739	6.25176	cePISA-5	0.0770793	-0.00728708	1.17909	-0.111471	6.59316	6.21866	6.5601	6.1856	0.0653719	6.25014	lcPISA-8
SP2509	KDM1A	CUTC	Q9NTM9	-0.00561743	-0.0463335	-0.151475	-1.2494	6.20819	6.03543	6.23247	6.05971	0.0370848	6.23241	cePISA-5	0.0549555	-0.0819091	1.05862	-1.57784	6.48761	5.90043	6.44801	5.86084	0.0519123	6.24512	lcPISA-8
SP2509	KDM1A	FAM3A	P98173	0.0928419	-0.0452121	1.70398	-0.829801	6.65371	6.04652	6.62991	6.02272	0.0544855	6.239	cePISA-5	0.0924095	0.143954	1.66046	2.58663	6.66604	6.90851	6.6055	6.84797	0.0556531	6.25244	lcPISA-8
SP2509	KDM1A	TRAPPC2L	Q9UL33	0.0378962	0.0344434	0.713381	0.648384	6.43822	6.42283	6.46118	6.44579	0.0531219	6.2713	cePISA-5	0.0378674	0.086503	0.413406	0.94437	6.43552	6.65617	6.37476	6.59541	0.0915987	6.2688	lcPISA-8
SP2509	KDM1A	UQCR10	Q9UDW1	-0.108721	0.0694886	-1.60802	1.02776	5.77932	6.53918	5.81079	6.57065	0.067612	6.23168	cePISA-5	0.0780515	0.0339352	1.06962	0.465051	6.60739	6.4084	6.59647	6.39748	0.072971	6.25942	lcPISA-8
SP2509	KDM1A	CRADD	P78560	0.112669	-0.0582028	1.79929	-0.929484	6.75354	5.99921	6.70288	5.94855	0.0626184	6.24618	cePISA-5	0.034484	0.19175	0.205464	1.14249	6.36181	7.09451	6.62732	7.36002	0.167834	6.21155	lcPISA-8
SP2509	KDM1A	CLCC1	Q96S66	-0.0526308	-0.0318549	-1.59147	-0.963237	6.03655	6.12411	6.06712	6.15468	0.0330707	6.26084	cePISA-5	-0.0361043	0.0306589	-0.968685	0.822585	6.09912	6.388	6.10875	6.39763	0.0372714	6.25368	lcPISA-8
SP2509	KDM1A	NEK8	Q86SG6	-0.383792	-0.653973	-2.25081	-3.83534	4.83035	4.0054	5.00609	4.18114	0.170512	6.30248	cePISA-5
SP2509	KDM1A	DPH2	Q9BQC3	0.00380272	-0.0640062	0.116413	-1.95943	6.26431	5.97668	6.26958	5.98196	0.0326658	6.24782	cePISA-5	0.0433117	-0.00728767	0.900784	-0.151567	6.45033	6.22802	6.43496	6.21265	0.0480822	6.25957	lcPISA-8
SP2509	KDM1A	DNAJC8	O75937	-0.0198385	0.0353318	-0.414068	0.737444	6.14006	6.37941	6.18673	6.42608	0.0479111	6.22507	cePISA-5	0.0744331	0.0876456	1.73163	2.03901	6.56611	6.62652	6.53877	6.59918	0.0429843	6.23593	lcPISA-8
SP2509	KDM1A	TAF5	Q15542	-0.00527369	0.0836802	-0.0486592	0.772099	6.22042	6.61602	6.23237	6.62798	0.10838	6.2432	cePISA-5
SP2509	KDM1A	ELP1	O95163	-0.00435499	0.0524796	-0.185691	2.23766	6.22682	6.47702	6.20706	6.45726	0.0234529	6.24564	cePISA-5	-0.0211974	-0.0056157	-0.817495	-0.216574	6.17003	6.23703	6.14069	6.20769	0.0259297	6.26136	lcPISA-8
SP2509	KDM1A	VCP	P55072	-0.0264208	0.0217258	-0.838282	0.689316	6.12805	6.33601	6.14539	6.35335	0.0315178	6.2413	cePISA-5	-0.0199655	-0.0166664	-0.749618	-0.62575	6.15885	6.17295	6.1502	6.1643	0.0266343	6.24467	lcPISA-8
SP2509	KDM1A	NVL	O15381	-0.0229861	-0.0255599	-0.316571	-0.352018	6.14898	6.13802	6.01719	6.00623	0.0726096	6.24774	cePISA-5
SP2509	KDM1A	ANK3	Q12955	0.0840319	-0.0444413	1.91232	-1.01135	6.64347	6.07744	6.62046	6.05443	0.0439425	6.26757	cePISA-5	-0.141802	0.108362	-1.19295	0.91162	5.65364	6.72411	5.72305	6.79352	0.118867	6.23756	lcPISA-8
SP2509	KDM1A	ANK1	P16157-14	0.0546419	-0.0581194	1.0746	-1.14299	6.478	5.99096	6.44088	5.95384	0.0508485	6.23724	cePISA-5	-0.0451986	-0.000345902	-0.233524	-0.00178714	5.9225	6.10952	5.88041	6.06743	0.193551	6.11099	lcPISA-8
SP2509	KDM1A	AFG3L2	Q9Y4W6	0.0431712	-0.0541534	0.723458	-0.907498	6.42675	6.0075	6.43832	6.01907	0.0596733	6.23728	cePISA-5	-0.0791339	-0.100764	-1.96424	-2.50113	5.9331	5.84481	5.93319	5.8449	0.0402873	6.26763	lcPISA-8
SP2509	KDM1A	PEX1	O43933	0.279245	-0.0101056	1.88342	-0.0681592	7.66451	6.27163	7.62316	6.23029	0.148265	6.31572	cePISA-5	0.0204645	0.0144918	0.563026	0.398703	6.33202	6.30586	6.33661	6.31045	0.0363473	6.24284	lcPISA-8
SP2509	KDM1A	RRP9	O43818	-0.0932943	0.0523468	-1.12212	0.629613	5.85584	6.47786	5.97411	6.59613	0.0831413	6.24703	cePISA-5	-0.0545355	-0.0248531	-0.648069	-0.295341	6.0229	6.14809	5.92157	6.04677	0.0841507	6.25493	lcPISA-8
SP2509	KDM1A	ACY1	Q03154	-0.00710536	0.0265183	-0.211187	0.78818	6.19682	6.34294	6.16916	6.31528	0.033645	6.22741	cePISA-5	0.0347242	0.0138226	0.992028	0.394895	6.4039	6.31179	6.43386	6.34175	0.0350032	6.2516	lcPISA-8
SP2509	KDM1A	SLC2A3	P11169	-0.0516282	0.12687	-1.30287	3.20165	6.03118	6.82552	6.01464	6.80898	0.0396265	6.25092	cePISA-5	0.076775	0.0646993	1.6466	1.38761	6.58521	6.53033	6.55433	6.49944	0.0466264	6.24393	lcPISA-8
SP2509	KDM1A	ORC4	O43929	0.128325	-0.0103722	2.15192	-0.173935	6.82711	6.20133	6.65263	6.02685	0.0596329	6.24608	cePISA-5	0.0114241	0.00701727	0.150046	0.0921656	6.32469	6.3054	6.35314	6.33385	0.0761376	6.2748	lcPISA-8
SP2509	KDM1A	PSMA3	P25788	0.0203922	0.0439859	0.637245	1.37454	6.33294	6.43736	6.3494	6.45382	0.0320005	6.24406	cePISA-5	-0.0837326	-0.0653345	-1.6722	-1.30478	5.8936	5.96924	5.97761	6.05325	0.0500733	6.24578	lcPISA-8
SP2509	KDM1A	PSMA3	H0YJ03	0.11059	-0.243869	0.891337	-1.96553	6.73801	5.27022	6.45599	4.9882	0.124073	6.2408	cePISA-5	-0.566275	-0.830509	-4.40648	-6.46263	4.21464	3.50929	4.5393	3.83394	0.128509	6.24061	lcPISA-8
SP2509	KDM1A	CALB1	P05937	-0.0439717	-0.000169946	-1.04943	-0.00405594	6.05255	6.23914	6.08636	6.27294	0.0419006	6.23987	cePISA-5	0.000499849	-0.00255009	0.0112328	-0.0573066	6.29314	6.27984	6.26808	6.25479	0.0444991	6.29096	lcPISA-8
SP2509	KDM1A	CALB2	P22676	-0.0393386	0.128424	-0.524115	1.71102	6.06365	6.81138	6.02364	6.77138	0.0750572	6.23126	cePISA-5
SP2509	KDM1A	PCCB	P05166	-0.0042498	0.110902	-0.160515	4.18874	6.22865	6.74618	6.20009	6.71762	0.0264761	6.24702	cePISA-5
SP2509	KDM1A	ALDH9A1	P49189-3	-0.00137683	0.00438431	-0.0399798	0.12731	6.20549	6.23032	6.2821	6.30693	0.0344381	6.21141	cePISA-5	0.00522273	0.0264346	0.1697	0.85893	6.26941	6.36227	6.28716	6.38002	0.0307763	6.24676	lcPISA-8
SP2509	KDM1A	ALDH9A1	P49189	-0.126528	-0.0327385	-1.38187	-0.357553	5.70676	6.09009	5.7629	6.14622	0.0915627	6.22987	cePISA-5	0.0394925	0.0015765	0.391961	0.0156467	6.38267	6.21711	6.4629	6.29734	0.100756	6.21031	lcPISA-8
SP2509	KDM1A	ART4	Q93070	-0.0335156	-0.0664018	-0.650358	-1.2885	6.10769	5.97004	6.10769	5.97004	0.051534	6.25124	cePISA-5
SP2509	KDM1A	SGPL1	O95470	-0.147477	-0.0755733	-2.60731	-1.3361	5.64393	5.93235	5.77993	6.06835	0.0565628	6.25139	cePISA-5	-0.00964768	-0.0278801	-0.128416	-0.371099	6.21267	6.13466	6.19713	6.11911	0.0751284	6.25436	lcPISA-8
SP2509	KDM1A	CRTC3	Q6UUV7	-0.0884016	-0.448373	-0.824845	-4.18362	5.89461	4.59297	6.01383	4.71218	0.107174	6.2671	cePISA-5
SP2509	KDM1A	TRAFD1	O14545	-0.13996	0.0164998	-2.51696	0.296723	5.7104	6.36453	5.67271	6.32683	0.0556067	6.29215	cePISA-5	0.0213845	-0.0547095	0.484412	-1.23931	6.34598	6.01994	6.44049	6.11445	0.0441452	6.2526	lcPISA-8
SP2509	KDM1A	DGKH	Q86XP1	0.205639	-0.314795	1.42099	-2.17528	7.1424	4.97941	7.1563	4.99331	0.144715	6.19357	cePISA-5
SP2509	KDM1A	EEF1AKNMT	Q8N6R0	0.0524537	0.00454823	0.992331	0.0860444	6.51433	6.30157	6.53789	6.32513	0.052859	6.28174	cePISA-5	0.144513	0.155525	1.58973	1.71087	6.88063	6.93335	6.75934	6.81206	0.090904	6.2248	lcPISA-8
SP2509	KDM1A	ARHGAP5	Q13017	0.0916462	-0.144783	1.6437	-2.59674	6.67089	5.66254	6.66669	5.65834	0.0557559	6.26031	cePISA-5
SP2509	KDM1A	NBEAL2	Q6ZNJ1	0.0631455	-0.0409142	1.1686	-0.757178	6.54429	6.08889	6.56569	6.11028	0.0540351	6.26403	cePISA-5
SP2509	KDM1A	GANAB	Q14697-2	-0.00683697	0.0166152	-0.364591	0.88603	6.21648	6.31837	6.23403	6.33591	0.0187525	6.24601	cePISA-5	-0.0118272	-0.0293712	-0.255209	-0.633776	6.18767	6.11289	6.15613	6.08134	0.0463432	6.23861	lcPISA-8
SP2509	KDM1A	RIC1	Q4ADV7	0.010673	-0.487946	0.121737	-5.56554	6.31896	4.47246	6.57405	4.72755	0.0876726	6.27238	cePISA-5	-0.269936	-0.0735796	-1.82948	-0.498681	5.14283	5.89266	4.94264	5.69247	0.147548	6.20099	lcPISA-8
SP2509	KDM1A	PIGO	Q8TEQ8	0.127853	-0.974172	0.964968	-7.35252	6.84476	3.18872	7.06406	3.40801	0.132495	6.26427	cePISA-5
SP2509	KDM1A	PIGG	Q5H8A4	-0.114952	4.50419e-05	-1.97503	0.000773881	5.76743	6.24596	5.7258	6.20434	0.0582026	6.24577	cePISA-5	-0.0121919	0.044282	-0.257768	0.936235	6.16268	6.4087	6.19001	6.43603	0.0472979	6.21498	lcPISA-8
SP2509	KDM1A	ARHGEF11	O15085-2	-0.0908362	-0.108999	-1.35584	-1.62695	5.87646	5.80294	5.78644	5.71292	0.0669964	6.25835	cePISA-5
SP2509	KDM1A	QSOX2	Q6ZRP7	-0.0312455	0.000281556	-0.83356	0.00751129	6.11676	6.2519	6.11182	6.24696	0.0374844	6.25068	cePISA-5	0.0481762	0.00619178	1.14537	0.147207	6.47269	6.28704	6.50129	6.31564	0.0420617	6.26012	lcPISA-8
SP2509	KDM1A	GALNT6	Q8NCL4	0.0951043	-0.0534026	0.917907	-0.515419	6.73527	6.07646	6.76898	6.11016	0.10361	6.3056	cePISA-5	0.0890355	-0.00666296	0.770117	-0.0576316	6.6459	6.21936	6.57377	6.14723	0.115613	6.24815	lcPISA-8
SP2509	KDM1A	CTBP1	Q13363	0.0187484	-0.0234133	0.457097	-0.570828	6.33164	6.14928	6.35407	6.17171	0.0410163	6.24989	cePISA-5	-0.0215127	-0.0194038	-0.531204	-0.47913	6.1525	6.1615	6.13269	6.14169	0.040498	6.24493	lcPISA-8
SP2509	KDM1A	CTBP2	P56545-2	-0.0173619	-0.00938069	-0.423624	-0.228886	6.17037	6.2046	6.1504	6.18463	0.0409841	6.24508	cePISA-5	-0.0374424	0.00739856	-0.845683	0.167106	6.07962	6.27154	6.01415	6.20608	0.0442747	6.23947	lcPISA-8
SP2509	KDM1A	OTUB1	Q96FW1	0.0172158	0.0573894	0.701395	2.33812	6.33483	6.51371	6.30557	6.48445	0.0245451	6.25969	cePISA-5	0.0744692	0.0894922	1.78649	2.14689	6.5956	6.66465	6.55586	6.6249	0.0416846	6.26379	lcPISA-8
SP2509	KDM1A	FN3K	Q9H479	0.00206997	0.0541191	0.0577691	1.51037	6.2423	6.47163	6.20774	6.43706	0.0358318	6.23336	cePISA-5	0.0193638	-0.0140328	0.512394	-0.371329	6.32263	6.17795	6.33547	6.19079	0.0377908	6.23833	lcPISA-8
SP2509	KDM1A	MPST	P25325-2	0.0297105	-0.0394138	0.842728	-1.11796	6.36997	6.07196	6.38366	6.08565	0.0352551	6.24013	cePISA-5	0.0089733	0.0452992	0.15032	0.758847	6.25674	6.41628	6.28182	6.44136	0.0596948	6.21795	lcPISA-8
SP2509	KDM1A	SLC38A2	Q96QD8	-0.13636	0.0435577	-2.23921	0.715273	5.69487	6.45126	5.72796	6.48435	0.0608967	6.25939	cePISA-5	-0.0323611	0.18298	-0.516181	2.91865	6.11829	7.1032	6.04909	7.034	0.0626933	6.25708	lcPISA-8
SP2509	KDM1A	TBCE	Q15813	0.095778	0.00261214	1.84162	0.0502262	6.67225	6.25498	6.65847	6.24121	0.0520075	6.24367	cePISA-5	0.0995833	0.116286	0.899852	1.05078	6.64403	6.7214	6.51485	6.59222	0.110666	6.20089	lcPISA-8
SP2509	KDM1A	ZNF316	A6NFI3	0.105596	-0.297034	1.09351	-3.07598	6.73372	5.09391	6.80831	5.1685	0.0965657	6.25847	cePISA-5	0.0631748	0.0203542	0.357268	0.115108	6.59022	6.39749	6.68359	6.49086	0.176828	6.30786	lcPISA-8
SP2509	KDM1A	SON	P18583-9	0.126981	0.0806258	2.35875	1.49767	6.82468	6.60888	6.84492	6.62912	0.0538343	6.24967	cePISA-5	-0.1477	-0.324448	-0.849459	-1.86599	5.65975	5.00715	5.74003	5.08743	0.173875	6.26988	lcPISA-8
SP2509	KDM1A	TKT	P29401-2	-0.0340302	-0.0107774	-1.06332	-0.336756	6.09176	6.19074	6.07309	6.17207	0.0320036	6.23715	cePISA-5	-0.0102332	0.0191779	-0.289295	0.542162	6.20087	6.32858	6.22455	6.35226	0.0353731	6.24501	lcPISA-8
SP2509	KDM1A	ZFYVE21	Q9BQ24-2	0.0760302	0.359391	0.758896	3.58726	6.59835	8.03037	6.49659	7.92861	0.100185	6.25962	cePISA-5	0.335789	0.189037	1.81719	1.02301	7.87491	7.11325	8.07231	7.31066	0.184785	6.23968	lcPISA-8
SP2509	KDM1A	CUL4B	Q13620	0.0388615	-0.0116021	1.60752	-0.479927	6.42054	6.19984	6.42083	6.20013	0.0241748	6.24991	cePISA-5
SP2509	KDM1A	CUL4A	Q13619	-0.00820923	0.051633	-0.332848	2.09349	6.22194	6.48545	6.26997	6.53348	0.0246636	6.25744	cePISA-5	0.0236121	0.0379106	0.639887	1.02738	6.34523	6.40843	6.3274	6.3906	0.0369005	6.24222	lcPISA-8
SP2509	KDM1A	DAB2	P98082	-0.0292137	-0.0967816	-0.844797	-2.79871	6.11806	5.83814	6.13643	5.8565	0.0345807	6.24322	cePISA-5	0.151702	0.0718226	2.09667	0.992658	6.93978	6.56598	6.90319	6.52939	0.0723538	6.24711	lcPISA-8
SP2509	KDM1A	PPCDC	Q96CD2	0.00390388	0.146342	0.0505288	1.89414	6.25206	6.90083	6.32478	6.97355	0.0772605	6.23517	cePISA-5	0.0129738	-0.00613804	0.183778	-0.0869475	6.32676	6.2435	6.31018	6.22692	0.0705948	6.27013	lcPISA-8
SP2509	KDM1A	SRSF3	P84103	0.0243729	0.0515447	0.572491	1.21072	6.34846	6.46915	6.36742	6.48812	0.0425734	6.2421	cePISA-5	-0.0561519	-0.00293959	-0.413307	-0.0216369	5.9373	6.16038	5.78741	6.01049	0.13586	6.17295	lcPISA-8
SP2509	KDM1A	SRSF7	Q16629	-0.0741849	-0.0614512	-1.30172	-1.07828	5.92417	5.97668	5.96214	6.01466	0.0569901	6.23676	cePISA-5	-0.0766042	-0.0102073	-0.487668	-0.0649807	5.85902	6.13497	5.80357	6.07952	0.157083	6.17854	lcPISA-8
SP2509	KDM1A	ZNF451	Q9Y4E5	0.00506335	-0.13256	0.116658	-3.05413	6.30656	5.73276	6.29135	5.71755	0.0434035	6.28447	cePISA-5
SP2509	KDM1A	SSBP2	P81877	0.299815	0.0607602	1.69217	0.342934	7.6775	6.50514	7.70052	6.52817	0.177177	6.23686	cePISA-5
SP2509	KDM1A	SSBP4	Q9BWG4	0.182446	0.0707005	1.57452	0.61015	7.09896	6.56986	7.13689	6.60779	0.115874	6.25566	cePISA-5	0.109526	0.0428471	0.88112	0.344699	6.69394	6.3916	6.74307	6.44073	0.124303	6.20456	lcPISA-8
SP2509	KDM1A	SSBP4	U3KPY3	0.166791	0.188833	0.952111	1.07793	6.90344	7.00972	6.88179	6.98807	0.17518	6.14973	cePISA-5
SP2509	KDM1A	SSBP3	Q9BWW4	-0.00860299	-0.171989	-0.146304	-2.92488	6.21724	5.55154	6.27486	5.60916	0.0588021	6.25443	cePISA-5	-0.0303947	0.0372123	-0.332291	0.406825	6.11794	6.41146	6.17897	6.47249	0.0914701	6.24819	lcPISA-8
SP2509	KDM1A	XYLB	O75191	-0.0627488	0.0675542	-0.826866	0.890188	5.99385	6.56041	6.02443	6.59099	0.0758875	6.2603	cePISA-5
SP2509	KDM1A	NSDHL	Q15738	0.137921	0.0995953	3.36245	2.42808	6.86306	6.68314	6.83016	6.65024	0.0410181	6.23733	cePISA-5	0.0975624	0.115513	1.48102	1.75351	6.60782	6.69055	6.53982	6.62255	0.0658751	6.17574	lcPISA-8
SP2509	KDM1A	CDK8	P49336	-0.037729	-0.081224	-0.388057	-0.835419	6.06226	5.88222	5.95773	5.77769	0.0972254	6.22289	cePISA-5	-0.0801486	-0.107699	-0.718989	-0.96613	5.84829	5.73767	5.53867	5.42805	0.111474	6.18239	lcPISA-8
SP2509	KDM1A	CDK19	Q9BWU1	-0.0652012	-0.479377	-0.410838	-3.0206	5.97318	4.48256	5.74117	4.25055	0.158703	6.24932	cePISA-5	-0.0301592	-0.201968	-0.206832	-1.38509	6.04502	5.36634	5.86834	5.18966	0.145815	6.17272	lcPISA-8
SP2509	KDM1A	TCP1	P17987	-0.00558503	0.0137362	-0.304719	0.749445	6.22881	6.31278	6.23956	6.32354	0.0183285	6.25296	cePISA-5	-0.00909574	0.010893	-0.402654	0.482218	6.21936	6.30613	6.21782	6.30459	0.0225895	6.2587	lcPISA-8
SP2509	KDM1A	ACBD3	Q9H3P7	-0.0284047	0.00322906	-1.11863	0.127166	6.12837	6.26423	6.12165	6.25751	0.0253924	6.25023	cePISA-5	0.0855608	0.0301857	1.69523	0.598075	6.64758	6.39726	6.68295	6.43263	0.0504714	6.2648	lcPISA-8
SP2509	KDM1A	MED27	Q6P2C8	-0.00255056	-0.024286	-0.0507446	-0.483181	6.24761	6.15419	6.21987	6.12645	0.0502626	6.25867	cePISA-5	0.090304	0.146343	0.647229	1.04887	6.67703	6.94149	6.83625	7.10071	0.139524	6.27189	lcPISA-8
SP2509	KDM1A	ZNF93	P35789	-0.099707	0.265833	-0.982756	2.62016	5.83118	7.51269	5.69777	7.37927	0.101456	6.24844	cePISA-5
SP2509	KDM1A	ZNF92	Q03936	0.0978911	-0.125677	0.839726	-1.07808	6.73057	5.76436	6.71836	5.75215	0.116575	6.28904	cePISA-5
SP2509	KDM1A	ZNF708	P17019	-0.129535	-0.0502988	-0.598833	-0.232528	5.58407	5.89934	5.58407	5.89934	0.216313	6.10865	cePISA-5
SP2509	KDM1A	ZNF525	J3KR51	-0.287144	0.451564	-1.50851	2.37229	5.13389	8.56682	5.09623	8.52916	0.19035	6.26448	cePISA-5
SP2509	KDM1A	ZNF595	Q8IYB9	-0.119002	-0.00171563	-0.902371	-0.0130093	5.70249	6.18544	5.66603	6.14899	0.131877	6.1928	cePISA-5
SP2509	KDM1A	ZNF845	Q96IR2	-0.209768	-0.0810295	-2.06361	-0.797136	5.38329	5.88575	5.46514	5.9676	0.101651	6.22579	cePISA-5
SP2509	KDM1A	ZNF445	P59923	-0.112361	0.031577	-0.759748	0.213513	5.76645	6.37144	5.76486	6.36986	0.147893	6.23351	cePISA-5
SP2509	KDM1A	hCG	1984214	0.0125055	-0.0871632	0.188222	-1.31191	6.28514	5.86559	6.23007	5.81052	0.0664401	6.23089	cePISA-5
SP2509	KDM1A	ZNF77	Q15935	0.118596	-0.365075	0.548547	-1.6886	6.81582	4.87437	6.81582	4.87437	0.2162	6.27794	cePISA-5
SP2509	KDM1A	AGTPBP1	Q9UPW5	-0.0845698	-0.0835339	-0.892722	-0.881786	5.9027	5.90694	5.85316	5.8574	0.0947326	6.25906	cePISA-5
SP2509	KDM1A	AK3	Q9UIJ7	0.0426406	-0.0709921	1.57096	-2.61548	6.43393	5.94662	6.43921	5.95189	0.027143	6.24655	cePISA-5	-0.00658094	0.0215479	-0.180392	0.590657	6.22487	6.34743	6.25423	6.37679	0.0364813	6.25333	lcPISA-8
SP2509	KDM1A	ZKSCAN3	Q9BRR0	-0.183489	0.000944754	-1.46836	0.00756037	5.49796	6.24772	5.54116	6.29092	0.124961	6.24362	cePISA-5
SP2509	KDM1A	ZKSCAN4	Q969J2	0.128185	0.0326839	0.889167	0.226714	6.80889	6.37275	6.61634	6.18021	0.144163	6.23001	cePISA-5	0.0265078	-0.33157	0.15172	-1.89778	6.27485	4.89565	6.27541	4.89622	0.174715	6.16061	lcPISA-8
SP2509	KDM1A	DNM2	P50570	0.0869537	-0.105074	1.60247	-1.9364	6.60252	5.77968	6.63089	5.80805	0.0542624	6.21633	cePISA-5	0.0704831	0.0604171	1.48664	1.27433	6.56845	6.52278	6.54699	6.50132	0.0474109	6.25526	lcPISA-8
SP2509	KDM1A	PPCS	Q9HAB8	-0.0826295	-0.133574	-2.11095	-3.41243	5.91343	5.70826	5.94582	5.74065	0.0391432	6.26201	cePISA-5	0.0732063	0.0232579	1.70323	0.541121	6.56408	6.34071	6.57599	6.35262	0.042981	6.23931	lcPISA-8
SP2509	KDM1A	PNO1	Q9NRX1	0.0341155	0.0198356	1.00641	0.585154	6.40254	6.33948	6.39164	6.32858	0.0338981	6.25291	cePISA-5	0.0471296	0.00264638	0.358783	0.020146	6.37027	6.17685	6.42178	6.22836	0.13136	6.16553	lcPISA-8
SP2509	KDM1A	ZNF277	Q9NRM2	0.0309332	0.000458876	0.552518	0.00819629	6.40714	6.27323	6.4238	6.28988	0.0559859	6.27123	cePISA-5	-0.0660197	0.00498822	-0.367725	0.027784	5.93534	6.23478	5.91053	6.20997	0.179536	6.21326	lcPISA-8
SP2509	KDM1A	EFTUD2	Q15029	-0.0290886	0.0436101	-1.37322	2.05875	6.12108	6.43743	6.11807	6.43442	0.0211827	6.24575	cePISA-5	-0.00103871	-0.0193313	-0.0249077	-0.463553	6.24791	6.16919	6.25089	6.17217	0.0417025	6.25241	lcPISA-8
SP2509	KDM1A	EEF2	P13639	0.0548188	-0.158081	3.22322	-9.2948	6.49087	5.60034	6.51981	5.62927	0.0170075	6.24887	cePISA-5	0.0158707	0.0012828	0.526626	0.042566	6.31371	6.25019	6.35203	6.28851	0.0301367	6.24463	lcPISA-8
SP2509	KDM1A	NRF1	Q16656-4	0.0150239	-0.0171382	0.411142	-0.469	6.32303	6.18363	6.32666	6.18726	0.0365419	6.25752	cePISA-5	-0.0173741	0.0414161	-0.213974	0.510067	6.18581	6.44309	6.20356	6.46084	0.0811974	6.26075	lcPISA-8
SP2509	KDM1A	NDC80	O14777	-0.0011332	0.0156819	-0.0324517	0.449089	6.25493	6.32826	6.28735	6.36068	0.0349194	6.25985	cePISA-5	0.0461436	-0.0798477	0.307569	-0.532224	6.35964	5.82781	6.49441	5.96258	0.150027	6.15945	lcPISA-8
SP2509	KDM1A	MBD2	Q9UBB5	0.000326611	-1.86721	0.00711614	-40.6825	6.27309	1.71908	6.49851	1.9445	0.0458971	6.27168	cePISA-5	-0.0488491	-0.193234	-0.439615	-1.739	6.02478	5.45101	6.10191	5.52814	0.111118	6.23227	lcPISA-8
SP2509	KDM1A	MBD3	O95983	0.226849	0.0653285	5.42982	1.5637	7.32674	6.5507	7.20796	6.43193	0.0417783	6.26069	cePISA-5	0.102729	-0.0285671	1.77803	-0.49444	6.70303	6.11993	6.70766	6.12457	0.0577768	6.24233	lcPISA-8
SP2509	KDM1A	TBL2	Q9Y4P3	0.131208	-0.00881024	2.28243	-0.153258	6.81158	6.18156	6.79062	6.1606	0.0574863	6.21943	cePISA-5	-0.0300681	0.0743654	-0.250278	0.618996	6.07256	6.52843	6.02552	6.4814	0.120139	6.20045	lcPISA-8
SP2509	KDM1A	MRPL39	Q9NYK5-2	0.111514	-0.0502383	1.88286	-0.84825	6.73695	6.02241	6.73538	6.02085	0.0592258	6.23583	cePISA-5
SP2509	KDM1A	EMC3	Q9P0I2	0.00933294	-0.0010834	0.208136	-0.0241611	6.28158	6.23639	6.32927	6.28408	0.0448406	6.24108	cePISA-5	0.0580338	-0.0115303	1.3746	-0.273109	6.51802	6.21119	6.55302	6.24619	0.0422188	6.26103	lcPISA-8
SP2509	KDM1A	MCM3	P25205-2	0.0327984	-0.00619086	1.5281	-0.288436	6.38478	6.21455	6.39646	6.22622	0.0214635	6.24127	cePISA-5	0.0402519	0.0141156	1.3505	0.473593	6.4356	6.32006	6.44089	6.32535	0.0298052	6.25853	lcPISA-8
SP2509	KDM1A	RPLP0	P05388	-0.00166472	-0.0341695	-0.0467764	-0.960118	6.22747	6.08873	6.23636	6.09762	0.0355889	6.23466	cePISA-5	-0.349284	-0.321494	-1.02658	-0.944899	4.76516	4.85783	4.95357	5.04625	0.340241	6.07047	lcPISA-8
SP2509	KDM1A	RPLP0P6	Q8NHW5	-0.0856093	-0.0519894	-2.44193	-1.48295	5.88068	6.01933	5.89914	6.03779	0.035058	6.2402	cePISA-5
SP2509	KDM1A	GSTP1	P09211	0.0780357	-0.0080129	2.05322	-0.21083	6.57698	6.19617	6.56296	6.18215	0.0380064	6.23068	cePISA-5	0.0279985	0.048523	0.74839	1.297	6.35043	6.44142	6.38083	6.47182	0.0374116	6.22837	lcPISA-8
SP2509	KDM1A	CMTM3	Q96MX0	-0.276678	0.0519367	-3.97399	0.745981	5.20542	6.537	5.23043	6.56201	0.0696221	6.30585	cePISA-5	-0.000219333	-0.110417	-0.00247309	-1.245	6.24829	5.7888	6.25884	5.79935	0.088688	6.24923	lcPISA-8
SP2509	KDM1A	ANKLE2	Q86XL3	0.0750978	0.0544357	1.23348	0.894103	6.61258	6.51855	6.60918	6.51515	0.060883	6.27717	cePISA-5
SP2509	KDM1A	PTGES2	Q9H7Z7	0.104814	0.00714958	0.813608	0.0554979	6.50017	6.0747	6.43205	6.00658	0.128826	6.04467	cePISA-5	0.0448437	0.047026	1.19177	1.24977	6.44744	6.4572	6.43449	6.44425	0.0376277	6.25012	lcPISA-8
SP2509	KDM1A	WWP2	O00308	-0.096393	1.75233	-1.15812	21.0534	5.80031	20.8916	5.0169	20.1082	0.0832326	6.20109	cePISA-5
SP2509	KDM1A	ITCH	Q96J02	0.076652	-0.0792418	1.56444	-1.6173	6.60236	5.92612	6.54216	5.86592	0.0489964	6.26073	cePISA-5	0.146353	0.0467119	1.9734	0.629854	6.92502	6.46288	6.90771	6.44557	0.074163	6.25697	lcPISA-8
SP2509	KDM1A	EIF4G2	P78344	0.0901526	0.00102206	1.8264	0.0207059	6.65405	6.2554	6.568	6.16935	0.0493609	6.25098	cePISA-5	0.0152295	0.0320544	0.0879202	0.185051	6.28622	6.35996	6.21745	6.29119	0.173219	6.2202	lcPISA-8
SP2509	KDM1A	ARMC6	Q6NXE6	-0.0689175	0.017274	-1.73778	0.43557	5.97637	6.34431	6.00339	6.37132	0.0396583	6.26879	cePISA-5	-0.0630967	-0.0253819	-0.372601	-0.149886	5.87732	6.03299	5.81817	5.97384	0.169341	6.14007	lcPISA-8
SP2509	KDM1A	TXNIP	Q9H3M7	-0.138476	-0.191187	-2.69846	-3.72564	5.67823	5.47452	5.74814	5.54442	0.0513166	6.25027	cePISA-5	0.0835888	-0.0491633	0.730349	-0.429559	6.60493	6.02429	6.54253	5.96189	0.11445	6.23312	lcPISA-8
SP2509	KDM1A	OGT	O15294	0.0978001	0.00889279	2.25981	0.205481	6.692	6.29205	6.67073	6.27078	0.0432779	6.25338	cePISA-5	0.0749746	0.0348942	1.6263	0.756903	6.57756	6.39733	6.59912	6.4189	0.0461013	6.24446	lcPISA-8
SP2509	KDM1A	THUMPD1	Q9NXG2	-0.0212069	0.0088517	-0.66897	0.279226	6.16521	6.29502	6.15304	6.28284	0.0317008	6.25651	cePISA-5	-0.0176142	0.0572651	-0.489795	1.59236	6.16692	6.49545	6.15914	6.48767	0.0359624	6.24268	lcPISA-8
SP2509	KDM1A	VPS11	Q9H270	0.0761876	-0.150519	1.6525	-3.26473	6.61054	5.64926	6.5687	5.60742	0.0461045	6.2705	cePISA-5	0.116103	0.0819685	1.60743	1.13484	6.7802	6.62167	6.77465	6.61611	0.0722292	6.25594	lcPISA-8
SP2509	KDM1A	RRAGC	Q9HB90	-0.0203915	-0.103403	-0.561335	-2.84647	6.15503	5.81088	6.16512	5.82096	0.0363268	6.24265	cePISA-5	0.0198046	0.0409859	0.392642	0.812579	6.34751	6.44139	6.39531	6.48919	0.0504392	6.26097	lcPISA-8
SP2509	KDM1A	MPG	P29372	0.0167439	0.0126577	0.387432	0.292881	6.32165	6.30377	6.32759	6.30971	0.0432177	6.24871	cePISA-5	-0.0401275	-0.0992392	-0.750063	-1.85498	6.07522	5.83134	6.03993	5.79604	0.0534989	6.24657	lcPISA-8
SP2509	KDM1A	MTHFSD	Q2M296-3	-0.0532468	-0.633513	-0.636702	-7.57527	6.02529	4.02996	6.17513	4.1798	0.083629	6.25182	cePISA-5	-0.017116	-0.165818	-0.108524	-1.05137	6.21052	5.60227	6.15887	5.55062	0.157717	6.28465	lcPISA-8
SP2509	KDM1A	ERF	P50548	-0.209134	-0.174914	-1.9815	-1.65727	5.43178	5.56217	5.52873	5.65911	0.105543	6.27911	cePISA-5
SP2509	KDM1A	RPL34	P49207	0.0359109	-0.650162	1.09273	-19.7837	6.43968	4.00254	6.5209	4.08376	0.0328634	6.28137	cePISA-5	-0.409776	-0.386461	-1.08198	-1.02041	4.62927	4.7047	4.68924	4.76466	0.378729	6.14989	lcPISA-8
SP2509	KDM1A	VCPIP1	Q96JH7	-0.0335317	-0.0469436	-0.620642	-0.868886	6.08643	6.03012	6.11331	6.05699	0.0540274	6.22956	cePISA-5
SP2509	KDM1A	MAIP1	Q8WWC4	-0.0527608	0.00317755	-1.17533	0.0707852	6.04704	6.28611	6.02177	6.26084	0.0448901	6.27229	cePISA-5	-0.0146517	0.0259221	-0.28281	0.500354	6.21503	6.3923	6.21454	6.39181	0.0518075	6.27847	lcPISA-8
SP2509	KDM1A	HGH1	Q9BTY7	0.0105563	0.0910714	0.23959	2.06698	6.30694	6.66894	6.31991	6.6819	0.04406	6.26096	cePISA-5	0.0189166	-0.168294	0.180631	-1.607	6.31064	5.54265	6.39887	5.63088	0.104725	6.22844	lcPISA-8
SP2509	KDM1A	LDAH	Q9H6V9-2	0.0491551	-0.0797725	1.042	-1.69103	6.4558	5.9039	6.46375	5.91185	0.047174	6.23954	cePISA-5	0.0846675	0.0187934	0.947763	0.210373	6.66223	6.36487	6.68881	6.39145	0.089334	6.2825	lcPISA-8
SP2509	KDM1A	FRRS1	Q6ZNA5	-0.0229777	0.0172924	-0.353715	0.266198	6.14597	6.31994	6.14947	6.32344	0.0649609	6.24465	cePISA-5	-0.00817373	-0.0607708	-0.165683	-1.23183	6.21911	5.99646	6.25234	6.02969	0.0493337	6.25444	lcPISA-8
SP2509	KDM1A	PLD3	Q8IV08	0.0209082	0.0545747	0.731235	1.90868	6.34004	6.48972	6.33637	6.48606	0.028593	6.24881	cePISA-5	-0.00799965	0.0669542	-0.170139	1.424	6.28289	6.61794	6.16372	6.49877	0.0470184	6.31783	lcPISA-8
SP2509	KDM1A	MKKS	Q9NPJ1	0.162258	0.146472	1.28746	1.1622	6.95898	6.88325	7.04697	6.97124	0.12603	6.21872	cePISA-5
SP2509	KDM1A	LONP1	P36776	0.006101	-0.0869849	0.190808	-2.72044	6.27257	5.88063	6.29233	5.90039	0.0319746	6.2461	cePISA-5	-0.00183508	-0.00128743	-0.0688016	-0.0482689	6.24221	6.24458	6.24897	6.25134	0.026672	6.25016	lcPISA-8
SP2509	KDM1A	CHD5	Q8TDI0	0.0526693	-0.0613448	1.00674	-1.17257	6.48076	5.98831	6.496	6.00355	0.0523165	6.24843	cePISA-5	0.141985	0.179537	1.04185	1.3174	6.85877	7.03965	6.94114	7.12201	0.136282	6.21591	lcPISA-8
SP2509	KDM1A	CHD4	Q14839-2	0.0426841	-0.0244183	1.52427	-0.871991	6.43743	6.14487	6.41947	6.12691	0.0280029	6.24976	cePISA-5	0.0848278	0.120717	0.880847	1.25352	6.63713	6.80431	6.65583	6.82301	0.0963026	6.25814	lcPISA-8
SP2509	KDM1A	CHD3	Q12873-3	0.0612575	-0.104871	1.63536	-2.79968	6.52284	5.81336	6.53856	5.82908	0.037458	6.25167	cePISA-5	0.13512	0.160309	1.14607	1.35973	6.85269	6.9734	7.00374	7.12444	0.117898	6.24003	lcPISA-8
SP2509	KDM1A	DYRK1A	Q13627	-0.0760503	-0.0383792	-1.59004	-0.80242	5.90311	6.05929	5.84994	6.00611	0.0478293	6.22264	cePISA-5
SP2509	KDM1A	SRD5A3	Q9H8P0	0.106725	-0.105118	0.567317	-0.558769	6.83711	5.90339	6.72168	5.78796	0.188123	6.34958	cePISA-5	0.0083225	-0.230489	0.0473558	-1.3115	6.36288	5.39218	6.45423	5.48353	0.175744	6.32628	lcPISA-8
SP2509	KDM1A	PDCD11	Q14690	-0.0775886	0.467629	-1.24527	7.50529	5.92143	8.64078	5.84997	8.56933	0.0623066	6.2486	cePISA-5	-0.120299	-0.0194322	-0.852829	-0.13776	5.73731	6.15279	5.78748	6.20296	0.141058	6.23623	lcPISA-8
SP2509	KDM1A	RDH10	Q8IZV5	0.0464733	-0.0444983	0.809069	-0.774684	6.44725	6.05326	6.42116	6.02717	0.0574405	6.24287	cePISA-5	0.0492603	0.0805639	0.73074	1.1951	6.41483	6.55554	6.42236	6.56307	0.0674116	6.19949	lcPISA-8
SP2509	KDM1A	TP53RK	Q96S44	0.0517531	-0.00272827	1.27426	-0.0671753	6.49848	6.25765	6.58847	6.34764	0.0406142	6.26949	cePISA-5	0.00857533	-0.00623482	0.271014	-0.197045	6.28212	6.21797	6.31584	6.25168	0.0316416	6.24489	lcPISA-8
SP2509	KDM1A	GSTT1	P30711	-0.0978348	-0.0974458	-1.87023	-1.8628	5.85795	5.85953	5.86994	5.87152	0.0523115	6.26898	cePISA-5	-0.0555344	0.0413721	-0.612926	0.456619	6.00652	6.42385	5.99903	6.41635	0.0906054	6.24224	lcPISA-8
SP2509	KDM1A	INTS5	Q6P9B9	0.0359625	-0.157707	0.365262	-1.60179	6.43076	5.62292	6.49201	5.68417	0.0984567	6.27244	cePISA-5	-0.0792776	0.129252	-0.702128	1.14473	5.87301	6.78632	5.37151	6.28482	0.11291	6.20477	lcPISA-8
SP2509	KDM1A		J3KR12	-0.215026	-0.200614	-0.855017	-0.797709	5.10765	5.15893	5.41944	5.47072	0.251487	5.92858	cePISA-5
SP2509	KDM1A	PYCR1	P32322-3	0.0258894	0.0550591	0.814751	1.73273	6.36486	6.49486	6.37807	6.50807	0.0317759	6.25167	cePISA-5	0.0495161	0.0285714	1.07203	0.618573	6.46436	6.37119	6.46782	6.37465	0.0461892	6.24625	lcPISA-8
SP2509	KDM1A	PYCR1	J3QKT4	0.0096203	-0.104856	0.0593962	-0.647383	6.26608	5.78809	6.43488	5.95689	0.161968	6.22443	cePISA-5	-0.408049	-0.451737	-2.28403	-2.52857	4.70896	4.5685	4.9775	4.83704	0.178654	6.24827	lcPISA-8
SP2509	KDM1A	PYCR2	Q96C36	-1.15539e-06	0.0280929	-4.5407e-05	1.10406	6.24334	6.36611	6.24934	6.37211	0.0254451	6.24335	cePISA-5	0.00390588	0.00339076	0.11739	0.101908	6.27477	6.27253	6.3055	6.30326	0.0332727	6.25781	lcPISA-8
SP2509	KDM1A	RACGAP1	Q9H0H5	0.0532457	-0.0138311	0.92145	-0.239356	6.49287	6.19791	6.52137	6.2264	0.0577847	6.25761	cePISA-5	-0.011089	0.0431078	-0.103661	0.402978	6.19499	6.43215	6.13428	6.37143	0.106973	6.2428	lcPISA-8
SP2509	KDM1A	RPL3	P39023	-0.0172479	-0.0683543	-0.440162	-1.74438	6.17771	5.9627	6.15492	5.93991	0.0391855	6.25201	cePISA-5	-0.369829	-0.35863	-0.988358	-0.95843	4.63399	4.67011	4.77728	4.81339	0.374185	5.98804	lcPISA-8
SP2509	KDM1A	PRC1	O43663	-0.0341875	0.0874515	-0.677785	1.73377	6.08945	6.62514	6.07484	6.61053	0.0504401	6.23548	cePISA-5	0.0531368	0.161348	0.429293	1.30353	6.48215	6.98705	6.61054	7.11544	0.123778	6.24775	lcPISA-8
SP2509	KDM1A	VAMP7	P51809	-0.0308359	0.0517815	-1.00222	1.68298	6.13361	6.49512	6.1216	6.4831	0.0307677	6.26612	cePISA-5	0.00768456	-0.000941463	0.171774	-0.0210447	6.31074	6.27312	6.36073	6.32311	0.0447364	6.27721	lcPISA-8
SP2509	KDM1A	ZKSCAN8	Q15776	-0.0939018	-0.741769	-0.881945	-6.96685	5.84535	3.73063	6.04963	3.93492	0.106471	6.23846	cePISA-5
SP2509	KDM1A	DDB1	Q16531	-0.0214197	-0.0193082	-0.793417	-0.715202	6.14463	6.15363	6.12387	6.13287	0.0269968	6.23654	cePISA-5	-0.00427129	0.0159259	-0.152039	0.566893	6.23773	6.32568	6.25455	6.34249	0.0280933	6.25623	lcPISA-8
SP2509	KDM1A	SYNRG	Q9UMZ2	-0.0042108	-0.069968	-0.121237	-2.01451	6.24536	5.96709	6.2359	5.95763	0.0347321	6.26361	cePISA-5	0.0209124	0.0252508	0.448521	0.541571	6.3419	6.36099	6.37178	6.39088	0.0466252	6.25063	lcPISA-8
SP2509	KDM1A	RANGAP1	P46060	0.0364991	-0.0455086	1.79406	-2.23691	6.42024	6.06547	6.40908	6.05431	0.0203445	6.25985	cePISA-5	0.0276358	0.0610819	0.583613	1.28993	6.35417	6.5032	6.34582	6.49485	0.0473529	6.23361	lcPISA-8
SP2509	KDM1A	STEAP3	Q658P3-2	-0.00438243	0.00903813	-0.0668855	0.137942	6.2338	6.29206	6.16832	6.22658	0.0655213	6.25277	cePISA-5	0.0828686	-0.00644357	1.84633	-0.143564	6.61895	6.22161	6.59915	6.20182	0.0448828	6.24946	lcPISA-8
SP2509	KDM1A	SLC25A20	O43772	-0.0714995	0.261707	-1.97476	7.22814	5.93849	7.48137	5.8721	7.41498	0.0362066	6.24022	cePISA-5	-0.0374552	-0.0626606	-0.871439	-1.45787	6.11515	6.00924	6.07216	5.96625	0.0429808	6.27599	lcPISA-8
SP2509	KDM1A	SLC25A15	Q9Y619	-0.118292	-0.0240484	-2.59926	-0.528425	5.76281	6.15183	5.76506	6.15408	0.0455097	6.25523	cePISA-5	-0.0135547	0.0322349	-0.293121	0.697082	6.19883	6.39873	6.15588	6.35578	0.0462427	6.25734	lcPISA-8
SP2509	KDM1A	BAIAP2	Q9UQB8	0.0909012	0.0759452	2.46348	2.05817	6.63812	6.56966	6.61488	6.54642	0.0368994	6.23278	cePISA-5	0.102076	0.0756941	2.10373	1.56002	6.72508	6.60321	6.84868	6.72682	0.0485212	6.2657	lcPISA-8
SP2509	KDM1A	UNC5B	Q8IZJ1	0.0407705	-0.165448	0.400202	-1.62403	6.457	5.59696	6.389	5.52897	0.101875	6.27707	cePISA-5
SP2509	KDM1A	SPR	P35270	0.0303589	-0.00153319	0.320143	-0.0161679	6.22091	6.0849	6.38965	6.25364	0.0948293	6.09136	cePISA-5	-0.0645567	-0.113786	-0.601565	-1.0603	5.81565	5.62056	5.88878	5.69368	0.107315	6.0818	lcPISA-8
SP2509	KDM1A	METTL26	Q96S19	0.193389	-0.0342315	2.30947	-0.408796	7.16427	6.1186	7.01041	5.96473	0.0837374	6.26551	cePISA-5
SP2509	KDM1A	CA8	P35219	-0.00348709	0.00944727	-0.09795	0.265368	6.22937	6.28547	6.2565	6.3126	0.0356007	6.24444	cePISA-5	0.09093	0.0109873	1.25069	0.151123	6.65933	6.30036	6.71168	6.35271	0.0727039	6.25256	lcPISA-8
SP2509	KDM1A	RREB1	Q92766-2	-0.0637972	-0.450468	-0.584538	-4.12739	6.00058	4.5898	6.02513	4.61435	0.109141	6.27189	cePISA-5
SP2509	KDM1A	BUB3	O43684	-0.00791111	0.00786797	-0.287459	0.285891	6.207	6.27527	6.17697	6.24523	0.0275208	6.24113	cePISA-5	-0.0108686	0.052002	-0.40369	1.9315	6.20604	6.48247	6.20156	6.47799	0.0269231	6.25298	lcPISA-8
SP2509	KDM1A	LANCL1	O43813	0.0220997	0.0296039	0.786686	1.05381	6.34701	6.38011	6.36296	6.39606	0.0280922	6.25052	cePISA-5	0.0193596	0.0109369	0.509291	0.287715	6.34235	6.30543	6.38657	6.34965	0.038013	6.25781	lcPISA-8
SP2509	KDM1A	CCDC117	Q8IWD4	0.00135127	-0.115298	0.0210341	-1.79476	6.21671	5.73384	6.18462	5.70175	0.0642417	6.21089	cePISA-5	-0.0841438	-0.013758	-1.03585	-0.169368	5.9005	6.19551	5.90632	6.20133	0.0812313	6.25488	lcPISA-8
SP2509	KDM1A	LYPLA2	O95372	0.0336375	0.00754665	0.39823	0.0893437	6.38981	6.27529	6.31898	6.20446	0.0844677	6.24256	cePISA-5	0.0583235	-0.0168306	0.548048	-0.158152	6.47783	6.14902	6.52897	6.20016	0.10642	6.22117	lcPISA-8
SP2509	KDM1A	KYNU	Q16719	0.0049134	0.0127966	0.0897604	0.233775	6.25457	6.28883	6.26136	6.29563	0.0547391	6.2333	cePISA-5	0.00410324	-0.0781481	0.0815588	-1.55333	6.27618	5.92837	6.27037	5.92256	0.0503102	6.25835	lcPISA-8
SP2509	KDM1A	TRAF3IP2	O43734	0.0534507	-0.0060798	0.268623	-0.0305548	6.49372	6.23122	6.4377	6.1752	0.19898	6.25753	cePISA-5
SP2509	KDM1A	PIGT	Q969N2	0.00661597	-0.0502679	0.148089	-1.12517	6.28477	6.04179	6.35058	6.1076	0.0446758	6.25602	cePISA-5	0.0302688	0.0445987	0.855515	1.26053	6.36831	6.43188	6.37361	6.43718	0.0353808	6.23609	lcPISA-8
SP2509	KDM1A	BRAT1	Q6PJG6	0.00910914	-0.028326	0.235364	-0.731891	6.32498	6.16298	6.3241	6.16209	0.0387024	6.28517	cePISA-5	0.00101908	0.0220121	0.0186903	0.403709	6.25953	6.35128	6.22885	6.3206	0.0545247	6.25511	lcPISA-8
SP2509	KDM1A	ARHGAP18	Q8N392	-0.0170219	0.0882399	-0.511379	2.65094	6.17892	6.6466	6.19786	6.66554	0.0332863	6.25225	cePISA-5	-0.0324362	0.0965421	-0.342088	1.01818	6.12111	6.69355	6.11134	6.68378	0.0948182	6.26029	lcPISA-8
SP2509	KDM1A	TTC27	Q6P3X3	0.0014203	0.0341367	0.0309057	0.742814	6.25512	6.3986	6.22038	6.36385	0.045956	6.24897	cePISA-5	0.141187	0.110633	1.21683	0.953489	6.87383	6.72978	6.85268	6.70863	0.116029	6.233	lcPISA-8
SP2509	KDM1A	KDM6A	O15550	-0.072597	-0.00569954	-1.44991	-0.113832	5.9547	6.23732	6.0085	6.29112	0.0500699	6.26201	cePISA-5	0.0788803	0.197305	0.556595	1.39223	6.64226	7.2105	6.69362	7.26186	0.141719	6.28884	lcPISA-8
SP2509	KDM1A	SCAP	Q12770	0.145665	0.134157	1.78252	1.6417	6.87758	6.82294	6.9509	6.89626	0.0817186	6.21708	cePISA-5	-0.0386372	0.0292371	-0.781417	0.591304	6.08165	6.37461	6.0297	6.32266	0.0494451	6.24672	lcPISA-8
SP2509	KDM1A	PHAX	Q9H814	-0.0123051	0.0309281	-0.321378	0.807766	6.19155	6.3799	6.17291	6.36126	0.0382885	6.24458	cePISA-5	0.0272178	0.0568415	0.548942	1.14641	6.40561	6.5385	6.41445	6.54734	0.0495823	6.2859	lcPISA-8
SP2509	KDM1A	GNS	P15586	-0.0825296	0.0162494	-2.59807	0.511539	5.90432	6.32273	5.9351	6.35352	0.0317658	6.25192	cePISA-5	-0.0353819	0.0293007	-0.940913	0.779193	6.12934	6.4104	6.10215	6.38321	0.0376038	6.28153	lcPISA-8
SP2509	KDM1A	DNASE2	O00115	-0.0903079	0.195799	-1.74473	3.78281	5.85163	7.13516	5.87179	7.15532	0.0517602	6.22964	cePISA-5	0.0214708	-0.00548594	0.425022	-0.108596	6.3555	6.23785	6.37349	6.25584	0.0505169	6.26162	lcPISA-8
SP2509	KDM1A	ZMIZ1	Q9ULJ6	-0.0214077	0.125433	-0.449491	2.63368	6.16517	6.82573	6.13641	6.79696	0.0476264	6.25734	cePISA-5	0.0703748	0.002113	1.42507	0.0427877	6.56561	6.26219	6.55854	6.25512	0.0493833	6.25303	lcPISA-8
SP2509	KDM1A	ZMIZ2	Q8NF64	-0.0891314	0.0623983	-0.941146	0.658869	5.85011	6.498	5.8788	6.52668	0.0947051	6.22294	cePISA-5	-0.163406	-0.0872383	-1.7866	-0.953818	5.56609	5.86784	5.6039	5.90566	0.0914622	6.23362	lcPISA-8
SP2509	KDM1A	MDM1	Q8TC05	-0.0618007	-0.149082	-0.384122	-0.926618	6.02522	5.67151	6.0628	5.70909	0.160888	6.28893	cePISA-5
SP2509	KDM1A	WRAP73	Q9P2S5	-0.0890304	-0.0320957	-1.43815	-0.518456	5.88028	6.11698	5.87523	6.11193	0.0619064	6.2546	cePISA-5	0.0385231	0.00241397	0.641772	0.0402154	6.40902	6.2506	6.43841	6.27999	0.0600261	6.24015	lcPISA-8
SP2509	KDM1A	DOHH	Q9BU89	-0.00887079	-0.0926649	-0.157229	-1.64243	6.23247	5.88079	6.30002	5.94834	0.0564194	6.2709	cePISA-5	-0.0312792	-0.172076	-0.221131	-1.2165	6.08636	5.52044	6.06494	5.49902	0.141451	6.21976	lcPISA-8
SP2509	KDM1A	PRDX3	P30048	-0.0550029	-0.0529365	-1.15597	-1.11254	6.02787	6.03651	6.05103	6.05967	0.0475817	6.26211	cePISA-5	-0.0641838	-0.00320994	-1.28722	-0.0643759	5.99286	6.25157	6.0023	6.26101	0.0498625	6.26549	lcPISA-8
SP2509	KDM1A	PIKFYVE	Q9Y2I7	-0.00249935	-0.0129501	-0.0622278	-0.322426	6.2402	6.19517	6.1974	6.15236	0.0401645	6.25103	cePISA-5	0.105166	0.11705	1.25033	1.39163	6.73475	6.79047	6.66947	6.72518	0.0841101	6.26129	lcPISA-8
SP2509	KDM1A	GALK1	P51570-2	0.00754979	0.0369084	0.13285	0.649462	6.29185	6.4212	6.32828	6.45763	0.0568292	6.25901	cePISA-5	0.120386	0.0439691	1.51827	0.554526	6.769	6.41979	6.81439	6.46518	0.0792913	6.22708	lcPISA-8
SP2509	KDM1A	OPLAH	O14841	-4.60685e-06	0.00908597	-0.000107533	0.212084	6.26325	6.30283	6.28094	6.32053	0.0428413	6.26326	cePISA-5	0.0455511	0.0340389	1.3462	1.00597	6.43187	6.38075	6.42366	6.37254	0.0338369	6.23196	lcPISA-8
SP2509	KDM1A	CNOT1	A5YKK6	0.0104596	0.136875	0.394409	5.16128	6.29723	6.87392	6.27932	6.85601	0.0265196	6.25174	cePISA-5	0.0980118	0.105334	2.32361	2.4972	6.68389	6.71791	6.62023	6.65424	0.0421808	6.24489	lcPISA-8
SP2509	KDM1A	ZNF852	Q6ZMS4	-0.360852	-0.275061	-2.63641	-2.00962	4.81499	5.10999	4.75535	5.05036	0.136872	6.18332	cePISA-5
SP2509	KDM1A	TFB1M	Q8WVM0	-0.0171268	0.0359265	-0.355249	0.745196	6.17727	6.40867	6.13516	6.36655	0.0482108	6.25105	cePISA-5	-0.0258414	-0.132475	-0.190322	-0.975681	6.13004	5.69329	6.07738	5.64063	0.135777	6.24083	lcPISA-8
SP2509	KDM1A	LINGO1	Q96FE5	0.077191	0.103223	1.16475	1.55755	6.59385	6.71392	6.58771	6.70777	0.0662728	6.25033	cePISA-5
SP2509	KDM1A	UFD1	Q92890-1	0.110293	-0.00672095	3.12883	-0.190662	6.72133	6.1977	6.72801	6.20438	0.0352505	6.22664	cePISA-5	0.0433563	-0.00532643	1.30542	-0.160374	6.44279	6.22901	6.47836	6.26458	0.0332125	6.25205	lcPISA-8
SP2509	KDM1A	NDOR1	Q9UHB4-2	-0.0271356	0.00490442	-0.487586	0.0881251	6.11972	6.25716	6.11122	6.24865	0.0556529	6.23592	cePISA-5	0.0792188	0.088061	1.27687	1.41939	6.58283	6.6233	6.5681	6.60857	0.0620414	6.23111	lcPISA-8
SP2509	KDM1A	PTPN9	P43378	0.326369	0.0152474	2.08759	0.0975283	7.7741	6.26605	7.51277	6.00471	0.156338	6.20017	cePISA-5
SP2509	KDM1A	CCDC88C	Q9P219	-0.00372249	-0.0661771	-0.0317044	-0.56363	6.20654	5.94359	6.21785	5.9549	0.117412	6.22257	cePISA-5
SP2509	KDM1A	MTDH	Q86UE4	-0.0643137	-0.0011951	-1.94163	-0.0360801	5.98301	6.25058	5.98911	6.25668	0.0331235	6.25576	cePISA-5	-0.166503	-0.161948	-0.931207	-0.905733	5.50886	5.52628	5.56592	5.58334	0.178804	6.18278	lcPISA-8
SP2509	KDM1A	MTDH	E5RJU9	-0.000144471	-0.0183891	-0.000867241	-0.110387	6.19103	6.11323	6.12604	6.04824	0.166587	6.19165	cePISA-5
SP2509	KDM1A	YIPF3	Q9GZM5	-0.00516611	0.00174565	-0.112358	0.0379662	6.21777	6.24763	6.24005	6.26991	0.0459789	6.24008	cePISA-5	0.00179747	-0.0433842	0.0347516	-0.838775	6.24833	6.05567	6.28139	6.08874	0.0517233	6.24055	lcPISA-8
SP2509	KDM1A	SEC61A1	P61619	-0.0782582	-0.00778461	-1.64532	-0.163665	5.93612	6.23329	5.91365	6.21082	0.0475642	6.26701	cePISA-5	-0.0502132	0.0216632	-1.05792	0.456414	6.03099	6.33906	6.04683	6.35491	0.0474639	6.24459	lcPISA-8
SP2509	KDM1A	SEC61A2	Q9H9S3	-0.100461	0.0433285	-1.65521	0.713883	5.848	6.46089	5.8403	6.45319	0.0606941	6.26973	cePISA-5	-0.0268465	0.057755	-0.537088	1.15544	6.14871	6.52006	6.13395	6.5053	0.0499854	6.2642	lcPISA-8
SP2509	KDM1A	ZNF24	P17028	-0.12146	-0.053791	-2.05043	-0.908077	5.75136	6.02755	5.73804	6.01423	0.0592362	6.25653	cePISA-5	0.0748136	-0.0921798	0.579806	-0.714393	6.5581	5.84128	6.49921	5.78239	0.129032	6.22668	lcPISA-8
SP2509	KDM1A	ZNF8	P17098	0.194161	-0.786927	1.23356	-4.9996	7.18991	3.64239	7.18991	3.64239	0.157398	6.28456	cePISA-5
SP2509	KDM1A	ZKSCAN1	P17029	0.011754	-0.237663	0.161446	-3.2644	6.32719	5.32266	6.39052	5.38599	0.0728047	6.27585	cePISA-5
SP2509	KDM1A	MSL1	Q68DK7	0.0146488	0.0578476	0.170368	0.672778	6.30544	6.4971	6.34363	6.53529	0.0859833	6.24174	cePISA-5	-0.452243	-0.753256	-3.61522	-6.02151	4.58125	3.71852	4.90738	4.04465	0.125094	6.26791	lcPISA-8
SP2509	KDM1A	PITRM1	Q5JRX3-2	0.0330369	-0.012003	0.774843	-0.281517	6.37212	6.17626	6.37893	6.18307	0.0426369	6.22787	cePISA-5	-0.0206213	0.00472217	-0.299117	0.0684964	6.12348	6.232	6.13297	6.24149	0.0689405	6.21164	lcPISA-8
SP2509	KDM1A	NCBP3	Q53F19	-0.0125357	-0.18008	-0.187197	-2.68915	6.20951	5.52867	6.07883	5.398	0.0669654	6.2637	cePISA-5
SP2509	KDM1A	ELOA	Q14241	-0.135308	0.0834427	-2.38445	1.47046	5.7065	6.64081	5.67692	6.61122	0.0567459	6.26761	cePISA-5
SP2509	KDM1A	CIZ1	Q9ULV3	-0.0899344	0.0359042	-1.89179	0.755254	5.88907	6.42581	5.90665	6.44339	0.0475393	6.26786	cePISA-5	0.0663283	-0.0188775	1.11526	-0.317411	6.55711	6.18106	6.5771	6.20105	0.0594734	6.26247	lcPISA-8
SP2509	KDM1A	ZNF672	Q499Z4	0.000952163	-0.000952792	0.011082	-0.0110894	6.22943	6.22121	6.21818	6.20996	0.0859195	6.22532	cePISA-5	0.0748933	-0.0722627	0.60615	-0.584859	6.55772	5.92181	6.52417	5.88826	0.123556	6.22598	lcPISA-8
SP2509	KDM1A	LAMP1	P11279	-0.0498853	0.0734613	-0.640488	0.943186	6.05342	6.59373	6.0253	6.56562	0.0778864	6.26639	cePISA-5	-0.0899488	0.0562382	-1.95246	1.22073	5.88087	6.508	5.85276	6.4799	0.0460694	6.2592	lcPISA-8
SP2509	KDM1A	G3BP2	Q9UN86	0.00133918	-0.142855	0.0389947	-4.15972	6.25124	5.65665	6.31264	5.71805	0.0343426	6.24543	cePISA-5	-0.00774554	-0.0413247	-0.0480749	-0.256493	6.13478	5.99364	6.04288	5.90174	0.161114	6.16781	lcPISA-8
SP2509	KDM1A	G3BP1	Q13283	0.0367858	-0.224235	1.12855	-6.87929	6.40539	5.34528	6.44704	5.38693	0.0325957	6.24413	cePISA-5	-0.0609157	-0.0615456	-0.552968	-0.558686	5.93309	5.9305	5.94642	5.94383	0.110161	6.18897	lcPISA-8
SP2509	KDM1A	NUMB	P49757	0.00723168	0.0124254	0.147503	0.253438	6.2859	6.30858	6.30708	6.32975	0.0490272	6.25448	cePISA-5	-0.0567308	0.0332536	-1.05257	0.616983	6.0371	6.42564	6.14132	6.52986	0.0538972	6.27923	lcPISA-8
SP2509	KDM1A	NUMBL	Q9Y6R0	-0.00408633	0.0600417	-0.0352908	0.518539	6.16089	6.44092	6.5418	6.82183	0.11579	6.17837	cePISA-5	-0.0403459	0.0831579	-0.39937	0.823151	6.05757	6.59898	6.13021	6.67162	0.101024	6.22937	lcPISA-8
SP2509	KDM1A	EPM2AIP1	Q7L775	0.181382	0.023685	4.8128	0.628458	7.0973	6.36241	7.06656	6.33167	0.0376874	6.25881	cePISA-5	0.0376914	0.0232348	0.898487	0.553872	6.41594	6.35196	6.40263	6.33866	0.0419498	6.25049	lcPISA-8
SP2509	KDM1A	THUMPD2	Q9BTF0	0.0496396	0.0505116	0.978654	0.995848	6.46644	6.47035	6.5017	6.50561	0.0507223	6.24773	cePISA-5	0.0134677	0.0226493	0.236148	0.397143	6.29491	6.3351	6.31871	6.3589	0.0570306	6.23642	lcPISA-8
SP2509	KDM1A	NAA20	P61599	-0.0278592	0.0392948	-0.591119	0.83376	6.148	6.44094	6.14751	6.44045	0.0471297	6.26788	cePISA-5	0.0288526	0.148879	0.488876	2.5226	6.37991	6.9334	6.40156	6.95505	0.0590182	6.25359	lcPISA-8
SP2509	KDM1A	PBK	Q96KB5	0.0284287	0.0231175	1.03568	0.842184	6.37057	6.34715	6.34802	6.32461	0.0274494	6.24626	cePISA-5	0.0971811	0.137105	0.964168	1.36027	6.6569	6.84369	6.54792	6.73471	0.100793	6.22325	lcPISA-8
SP2509	KDM1A	PFDN1	O60925	0.00686211	0.130615	0.0828278	1.57657	6.30642	6.87127	6.32551	6.89035	0.082848	6.2765	cePISA-5	-0.0179923	0.0418898	-0.149502	0.348072	6.19034	6.45268	6.19255	6.4549	0.120348	6.26802	lcPISA-8
SP2509	KDM1A	VIPAS39	Q9H9C1	0.0644039	-0.0614183	0.812597	-0.774927	6.47498	5.9342	6.43627	5.89549	0.0792569	6.19229	cePISA-5	0.26315	0.249139	1.38284	1.30921	7.54192	7.46903	7.38479	7.3119	0.190297	6.28444	lcPISA-8
SP2509	KDM1A	NSFL1C	Q9UNZ2-5	-0.0304244	0.0505674	-0.980091	1.62897	6.11447	6.46755	6.10695	6.46003	0.0310425	6.24479	cePISA-5	0.0299282	0.0297023	0.704918	0.699597	6.38669	6.3857	6.33752	6.33652	0.0424563	6.25557	lcPISA-8
SP2509	KDM1A	TGFBRAP1	Q8WUH2	0.00228383	0.11107	0.0492869	2.39698	6.29987	6.79328	6.31641	6.80982	0.0463375	6.28991	cePISA-5	-0.000927272	0.434293	-0.006509	3.04853	6.2214	8.41206	6.18961	8.38027	0.14246	6.22539	lcPISA-8
SP2509	KDM1A	PEPD	P12955	-0.0663687	0.390113	-1.63147	9.58972	5.94229	8.15395	5.87713	8.0888	0.0406804	6.22203	cePISA-5	0.0252964	0.0795393	0.541368	1.70221	6.3525	6.59589	6.30038	6.54377	0.0467269	6.24209	lcPISA-8
SP2509	KDM1A	HTD2	P86397	-0.0612761	-0.108937	-0.598672	-1.06432	6.00439	5.80927	5.98432	5.7892	0.102353	6.26491	cePISA-5	0.0938759	-0.0906738	0.66979	-0.646943	6.69808	5.89379	6.50699	5.70271	0.140157	6.27611	lcPISA-8
SP2509	KDM1A	CCDC22	O60826	-0.0101712	-0.0045759	-0.257842	-0.116	6.21481	6.23897	6.24317	6.26732	0.0394473	6.25878	cePISA-5	0.0333284	0.0274412	0.563224	0.463734	6.39672	6.37067	6.41904	6.39299	0.0591744	6.25064	lcPISA-8
SP2509	KDM1A	ANAPC1	Q9H1A4	0.0552365	-0.0334972	1.83552	-1.11312	6.4933	6.10596	6.46386	6.07652	0.030093	6.24939	cePISA-5	0.01848	-0.0683933	0.590447	-2.18521	6.3362	5.96591	6.32081	5.95053	0.0312983	6.25555	lcPISA-8
SP2509	KDM1A	ADD3	Q9UEY8	0.010812	-0.0315691	0.357598	-1.04412	6.2876	6.10558	6.31097	6.12895	0.030235	6.24066	cePISA-5	0.00236801	-0.00237191	0.0637721	-0.0638769	6.25901	6.23848	6.38801	6.36748	0.0371324	6.24875	lcPISA-8
SP2509	KDM1A	RTCA	O00442	-0.0632422	0.0778635	-1.88153	2.31652	5.98433	6.59922	6.00133	6.61622	0.0336122	6.2525	cePISA-5	0.0321916	0.0290736	0.824448	0.744595	6.38301	6.36923	6.40658	6.3928	0.0390462	6.24216	lcPISA-8
SP2509	KDM1A	RPS2	P15880	0.13467	-0.198693	5.56265	-8.2072	6.8701	5.45269	6.85889	5.44148	0.0242096	6.25783	cePISA-5	-0.147298	-0.129201	-1.05355	-0.924116	5.61132	5.68215	5.65965	5.73048	0.139811	6.2145	lcPISA-8
SP2509	KDM1A	C1QBP	Q07021	-0.0299879	-0.136012	-1.05741	-4.79597	6.12349	5.68961	6.12559	5.69171	0.0283597	6.25211	cePISA-5	-0.0493705	-0.0394002	-0.993722	-0.793042	6.03189	6.07372	6.10124	6.14307	0.0496824	6.24188	lcPISA-8
SP2509	KDM1A	OCRL	Q01968	-0.0347865	-0.0275275	-0.591434	-0.468019	6.10996	6.14078	5.86648	5.8973	0.0588172	6.25908	cePISA-5	0.00835533	0.00865023	0.0953633	0.0987291	6.31025	6.31154	6.29463	6.29592	0.0876158	6.27381	lcPISA-8
SP2509	KDM1A	INPP5B	P32019	0.0482089	-0.00816589	1.25887	-0.213234	6.4521	6.20484	6.42144	6.17418	0.0382954	6.24006	cePISA-5	0.0707854	0.0408733	0.924506	0.533834	6.57554	6.44062	6.60192	6.46699	0.0765656	6.2607	lcPISA-8
SP2509	KDM1A	SLC12A9	Q9BXP2	-0.117057	0.0782997	-1.9045	1.27393	5.74247	6.57517	5.72854	6.56124	0.0614632	6.22783	cePISA-5	0.0474742	0.0118336	0.731584	0.182357	6.50164	6.34299	6.45539	6.29674	0.0648923	6.29117	lcPISA-8
SP2509	KDM1A	TNPO3	Q9Y5L0	-0.00364064	0.00557541	-0.177606	0.271992	6.23544	6.2754	6.22602	6.26598	0.0204984	6.2512	cePISA-5	0.152991	0.111082	2.54508	1.84789	6.98525	6.78525	6.89396	6.69396	0.0601126	6.28242	lcPISA-8
SP2509	KDM1A	DDI2	Q5TDH0-3	-0.0219526	0.0360226	-0.866533	1.42191	6.15969	6.41226	6.13121	6.38378	0.0253339	6.25413	cePISA-5	0.0493086	0.055202	1.34714	1.50815	6.47145	6.49794	6.40444	6.43093	0.0366025	6.25401	lcPISA-8
SP2509	KDM1A	GOPC	Q9HD26	-0.0100503	-0.158904	-0.273148	-4.31871	6.21617	5.60677	6.22368	5.61429	0.0367943	6.25962	cePISA-5	0.0159037	0.0869298	0.103781	0.567271	6.24826	6.56358	6.27981	6.59512	0.153242	6.17976	lcPISA-8
SP2509	KDM1A	URI1	O94763	-0.113412	0.00441011	-3.26635	0.127015	5.77611	6.26764	5.84868	6.3402	0.0347212	6.2485	cePISA-5	-0.0488043	0.0547094	-0.957617	1.07349	6.03143	6.48009	6.04439	6.49305	0.0509643	6.23895	lcPISA-8
SP2509	KDM1A	COPS4	Q9BT78	0.0285344	0.0738336	0.871623	2.25535	6.37298	6.57626	6.38399	6.58727	0.0327371	6.24817	cePISA-5	0.0724136	0.0487284	2.0424	1.37437	6.55334	6.44663	6.5231	6.41639	0.0354551	6.23252	lcPISA-8
SP2509	KDM1A	PREP	P48147	0.0490592	-0.080365	2.21944	-3.63571	6.46207	5.9076	6.45836	5.90389	0.0221043	6.24602	cePISA-5	0.0691568	0.113834	0.929078	1.52929	6.54705	6.75297	6.52221	6.72813	0.0744359	6.24062	lcPISA-8
SP2509	KDM1A	POLR3E	Q9NVU0	0.0507749	-0.0441549	1.7316	-1.50583	6.46413	6.05248	6.46347	6.05182	0.0293226	6.24059	cePISA-5	0.120774	0.094756	1.09416	0.858444	6.78909	6.66775	6.78093	6.65959	0.110381	6.24389	lcPISA-8
SP2509	KDM1A	KRI1	Q8N9T8	-0.0803346	0.00456775	-1.31517	0.0747792	5.95932	6.32055	6.08128	6.44251	0.0610831	6.30058	cePISA-5
SP2509	KDM1A	MFAP3	P55082	0.085249	0.0898476	0.805857	0.849327	6.52757	6.54841	6.57142	6.59226	0.105787	6.15303	cePISA-5	0.411036	-0.00656721	2.678	-0.042787	8.36131	6.25984	7.87824	5.77677	0.153486	6.2884	lcPISA-8
SP2509	KDM1A	VPS45	Q9NRW7	-0.0124395	0.781942	-0.273579	17.1971	6.18672	10.7298	5.95468	10.4978	0.0454695	6.24029	cePISA-5	0.0862604	0.0715724	1.29878	1.07763	6.64315	6.57586	6.59674	6.52945	0.0664165	6.25759	lcPISA-8
SP2509	KDM1A	YY1	P25490	-0.0475164	-0.0134402	-0.977785	-0.27657	6.03658	6.18086	6.0513	6.19558	0.0485959	6.23871	cePISA-5	0.0971019	0.0473674	1.49434	0.728954	6.74557	6.51699	6.67574	6.44716	0.0649799	6.30649	lcPISA-8
SP2509	KDM1A	C16orf87	Q6PH81	-0.052274	-0.465295	-0.41154	-3.66315	5.95303	4.47102	6.1094	4.62739	0.12702	6.17268	cePISA-5
SP2509	KDM1A	FDXR	P22570-7	0.133484	-0.652282	2.67731	-13.0829	6.87079	3.98536	6.9442	4.05877	0.0498575	6.2636	cePISA-5	0.0435802	0.0220966	0.566786	0.287379	6.47252	6.37685	6.51124	6.41557	0.0768901	6.27993	lcPISA-8
SP2509	KDM1A	TUBA1B	P68363	0.0380343	-0.0820683	1.06696	-2.30222	6.43533	5.92129	6.4579	5.94386	0.0356474	6.26789	cePISA-5	0.00214466	-0.0161147	0.054016	-0.405868	6.27751	6.19856	6.28102	6.20207	0.0397042	6.26818	lcPISA-8
SP2509	KDM1A	TUBA3C	P0DPH7	0.0452427	-1.25483	0.994082	-27.5713	6.48734	2.63455	6.6667	2.81391	0.045512	6.28705	cePISA-5	-0.00176099	-0.0626192	-0.0279534	-0.994	6.22253	5.96551	6.24693	5.9899	0.0629972	6.23013	lcPISA-8
SP2509	KDM1A	TUBA1C	Q9BQE3	0.0243172	-0.0810507	0.651235	-2.17061	6.35691	5.90918	6.42385	5.97612	0.0373401	6.25066	cePISA-5	0.0817069	-0.0195231	1.96312	-0.469069	6.60886	6.16103	6.60385	6.15602	0.041621	6.24496	lcPISA-8
SP2509	KDM1A	TUBA4A	P68366	0.0646671	-0.0273385	1.31146	-0.55443	6.53681	6.13295	6.48395	6.08009	0.0493092	6.25027	cePISA-5	0.0276307	0.0685749	0.497869	1.23563	6.37061	6.554	6.36957	6.55296	0.055498	6.24976	lcPISA-8
SP2509	KDM1A	TUBAL3	A6NHL2	-0.0712081	0.0511621	-0.517821	0.372048	5.96588	6.49399	5.93874	6.46685	0.137515	6.26773	cePISA-5	0.0512023	0.14093	0.47195	1.299	6.50203	6.91926	6.53439	6.95162	0.108491	6.27531	lcPISA-8
SP2509	KDM1A	GRB10	Q13322	0.0915122	-0.0987384	1.33019	-1.43523	6.67239	5.84804	6.65063	5.82628	0.0687963	6.26229	cePISA-5
SP2509	KDM1A	LANCL2	Q9NS86	-0.0192206	0.039285	-0.653924	1.33655	6.16916	6.42448	6.14337	6.39869	0.0293928	6.2519	cePISA-5	-0.003582	0.0277964	-0.102394	0.794578	6.24111	6.37834	6.24028	6.37751	0.0349826	6.25662	lcPISA-8
SP2509	KDM1A	SNX8	Q9Y5X2	0.0546632	-0.180711	1.55958	-5.1558	6.48453	5.50838	6.4695	5.49335	0.03505	6.24343	cePISA-5	0.053828	0.0242336	1.24663	0.561239	6.49123	6.35943	6.51102	6.37922	0.0431787	6.2535	lcPISA-8
SP2509	KDM1A	RBIS	Q8N0T1	-0.0410186	-0.145911	-0.540252	-1.92178	6.06797	5.64245	6.00287	5.57735	0.0759249	6.24297	cePISA-5	0.0434081	-0.0136082	0.773745	-0.242565	6.44466	6.19493	6.45066	6.20093	0.0561013	6.25364	lcPISA-8
SP2509	KDM1A	UPF2	Q9HAU5	0.020642	0.0388952	0.745135	1.40404	6.34833	6.42916	6.3151	6.39593	0.0277024	6.25814	cePISA-5	-0.131497	0.0405964	-0.894287	0.276088	5.62418	6.33671	5.6065	6.31904	0.147042	6.16089	lcPISA-8
SP2509	KDM1A	TARBP1	Q13395	0.000154699	0.0938429	0.00189654	1.15048	6.29528	6.71766	6.24109	6.66347	0.0815687	6.2946	cePISA-5	0.0955736	0.0281404	1.39239	0.40997	6.65687	6.35288	6.68878	6.38479	0.0686401	6.23017	lcPISA-8
SP2509	KDM1A	XPNPEP1	Q9NQW7-3	0.0427994	0.00368274	1.37052	0.117928	6.42221	6.25042	6.44483	6.27304	0.0312286	6.23449	cePISA-5	-0.0525174	-0.086247	-1.07094	-1.75876	6.01989	5.88078	5.9898	5.85069	0.0490384	6.24306	lcPISA-8
SP2509	KDM1A	MANBA	O00462	-0.0308832	-0.00605836	-0.764646	-0.150001	6.09408	6.19985	6.10726	6.21303	0.0403889	6.22594	cePISA-5	0.0322936	-0.00603754	0.589542	-0.110219	6.37165	6.20459	6.3737	6.20664	0.0547774	6.23061	lcPISA-8
SP2509	KDM1A	ODR4	Q5SWX8	-0.00361319	0.00404356	-0.0567129	0.063468	6.239	6.2722	6.25134	6.28454	0.0637103	6.25465	cePISA-5	-0.00848995	-0.0267224	-0.162276	-0.510771	6.19353	6.11575	6.10668	6.0289	0.0523178	6.23008	lcPISA-8
SP2509	KDM1A	PLA2G15	Q8NCC3	-0.0801417	-0.0526252	-1.79617	-1.17946	5.92593	6.04003	5.91079	6.0249	0.044618	6.26443	cePISA-5	0.00937812	-0.00159212	0.142013	-0.0241095	6.27843	6.23086	6.27931	6.23175	0.0660369	6.23775	lcPISA-8
SP2509	KDM1A	ATAD3A	Q9NVI7	-0.0406029	0.0541921	-0.572673	0.764339	6.07212	6.48451	6.12672	6.5391	0.0709006	6.24545	cePISA-5
SP2509	KDM1A	ATAD3B	Q5T9A4	-0.0292911	0.0918147	-0.454555	1.42483	6.12563	6.66204	6.11114	6.64755	0.064439	6.25127	cePISA-5	-0.0303754	-0.00541538	-0.279397	-0.0498113	6.12727	6.23419	6.03297	6.1399	0.108718	6.25764	lcPISA-8
SP2509	KDM1A	STAT2	P52630	0.0569257	0.0094231	1.14599	0.1897	6.54026	6.32843	6.49323	6.28139	0.0496736	6.28723	cePISA-5	0.0680588	0.00835596	0.294565	0.0361654	6.41665	6.15653	6.59984	6.33972	0.231049	6.12097	lcPISA-8
SP2509	KDM1A	TCP11L1	Q9NUJ3	0.0542406	0.0107474	0.851399	0.168699	6.56255	6.36766	6.5597	6.36481	0.0637076	6.32041	cePISA-5	0.148381	0.463701	0.765684	2.39281	6.87784	8.55801	7.11219	8.79236	0.193789	6.20562	lcPISA-8
SP2509	KDM1A	MGAT1	P26572	-0.0811672	0.233761	-0.897434	2.5846	5.93008	7.37672	5.99593	7.44257	0.0904437	6.27327	cePISA-5	0.170121	0.175767	2.86815	2.96335	7.02323	7.05077	6.93241	6.95995	0.0593136	6.24202	lcPISA-8
SP2509	KDM1A	DHRS1	Q96LJ7	1.0645	0.731484	8.8636	6.09075	12.9901	10.3125	12.2781	9.60055	0.120098	6.21106	cePISA-5	0.989042	1.00156	4.54104	4.59853	11.7593	11.8618	10.6855	10.788	0.217801	5.92447	lcPISA-8
SP2509	KDM1A	PSME2	Q9UL46	-0.0414835	-0.00225316	-0.932149	-0.0506293	6.06447	6.23165	6.08941	6.25658	0.044503	6.24139	cePISA-5	-0.0779232	0.00352042	-1.67554	0.0756977	5.95252	6.29822	5.90708	6.25278	0.0465064	6.28287	lcPISA-8
SP2509	KDM1A	SLC12A2	P55011	0.023462	-0.0968239	0.528024	-2.17907	6.37868	5.86841	6.38069	5.87043	0.0444336	6.27578	cePISA-5	0.0360618	0.0531162	0.983145	1.4481	6.39707	6.47314	6.43492	6.51099	0.03668	6.23915	lcPISA-8
SP2509	KDM1A	SLC25A3	Q00325-2	-0.063544	-0.00232222	-1.49479	-0.0546272	5.98238	6.24171	6.01188	6.27121	0.0425103	6.25176	cePISA-5	-0.0290513	0.00326518	-0.823467	0.0925523	6.11402	6.25252	6.08349	6.22199	0.0352793	6.23839	lcPISA-8
SP2509	KDM1A	THEM6	Q8WUY1	-0.0639839	0.12442	-1.22985	2.39151	5.98048	6.81477	5.93887	6.77316	0.0520258	6.25168	cePISA-5	0.0605673	0.100778	1.07199	1.78369	6.52312	6.70749	6.51308	6.69745	0.0564997	6.25493	lcPISA-8
SP2509	KDM1A	OAT	P04181	-0.0540272	-0.0936866	-1.28032	-2.22015	6.01355	5.85049	5.9936	5.83054	0.0421983	6.24302	cePISA-5	0.091717	0.107129	1.35173	1.57888	6.67394	6.74563	6.58601	6.65769	0.0678515	6.26286	lcPISA-8
SP2509	KDM1A	CMPK2	Q5EBM0	0.0353426	0.104463	0.789469	2.33344	6.38512	6.69848	6.38512	6.69848	0.0447676	6.2306	cePISA-5	0.061119	-0.064478	1.10054	-1.16102	6.48873	5.94773	6.56432	6.02332	0.0555356	6.21958	lcPISA-8
SP2509	KDM1A	ARHGAP12	Q8IWW6	-0.126515	0.0408703	-1.33262	0.430498	5.71016	6.41263	5.72665	6.42912	0.0949372	6.23351	cePISA-5	0.0418817	0.203769	0.397254	1.93277	6.41932	7.18161	6.39537	7.15766	0.105428	6.23564	lcPISA-8
SP2509	KDM1A	ARHGAP12	Q8IWW6-3	0.012735	-0.329366	0.091575	-2.36842	6.3914	5.04213	6.61495	5.26567	0.139066	6.33523	cePISA-5
SP2509	KDM1A	IBA57	Q5T440	0.0266811	-0.0991544	0.753237	-2.79923	6.37088	5.83874	6.36147	5.82933	0.035422	6.25414	cePISA-5	-0.00885843	-0.0077931	-0.184358	-0.162186	6.21359	6.21817	6.13756	6.14215	0.0480503	6.25185	lcPISA-8
SP2509	KDM1A	SPHK1	Q9NYA1-2	-0.106385	-0.816655	-1.33609	-10.2563	5.84196	3.57064	5.93981	3.66849	0.0796244	6.28903	cePISA-5	0.144905	0.0728865	1.88591	0.9486	6.91828	6.5814	7.05496	6.71808	0.0768359	6.25716	lcPISA-8
SP2509	KDM1A	PCNP	Q8WW12	-0.00550676	0.111477	-0.119465	2.41843	6.25084	6.77881	6.16865	6.69663	0.046095	6.27474	cePISA-5	-0.00677403	-0.035078	-0.175872	-0.910719	6.21382	6.09311	6.22051	6.09979	0.0385169	6.24307	lcPISA-8
SP2509	KDM1A	CUSTOS	Q96C57	0.0119056	0.0165169	0.270063	0.374664	6.2847	6.30483	6.30025	6.32037	0.0440845	6.23306	cePISA-5	-0.00621132	-0.0444765	-0.159089	-1.13916	6.23922	6.07591	6.23334	6.07003	0.0390432	6.26614	lcPISA-8
SP2509	KDM1A	ARHGEF2	Q92974	-0.00768958	-0.0748867	-0.238921	-2.32679	6.20575	5.92333	6.21316	5.93074	0.0321846	6.23892	cePISA-5	-0.0279393	-0.0774828	-0.130033	-0.360616	5.97399	5.77232	6.04583	5.84416	0.214862	6.09081	lcPISA-8
SP2509	KDM1A	ARHGEF2	V9GYF0	0.0313105	-0.144001	0.261207	-1.20132	6.38758	5.6567	6.41384	5.68295	0.119868	6.25045	cePISA-5
SP2509	KDM1A	CAP1	Q01518	0.0228049	0.0720412	0.943101	2.97927	6.33811	6.55815	6.33438	6.55442	0.0241808	6.23871	cePISA-5	0.0133397	-0.015838	0.338847	-0.402306	6.30829	6.18199	6.28009	6.15379	0.0393679	6.25023	lcPISA-8
SP2509	KDM1A	NFKB1	P19838-2	0.020055	-0.107492	0.585156	-3.13636	6.36152	5.82325	6.35922	5.82095	0.0342729	6.2737	cePISA-5	0.187462	0.117506	1.45676	0.913132	7.13648	6.79869	7.02069	6.6829	0.128685	6.26689	lcPISA-8
SP2509	KDM1A	HTATIP2	Q9BUP3-3	0.00527003	-0.0398013	0.119825	-0.904966	6.27769	6.0846	6.24486	6.05177	0.043981	6.25481	cePISA-5	0.0964149	0.126784	1.5545	2.04414	6.66597	6.80778	6.76086	6.90267	0.0620232	6.23505	lcPISA-8
SP2509	KDM1A	VAV1	P15498	0.0678975	0.093414	1.24045	1.70662	6.55401	6.67096	6.55864	6.67559	0.0547364	6.2527	cePISA-5	-0.231442	0.529258	-1.36898	3.13057	5.27566	8.93861	5.17853	8.84148	0.169061	6.19366	lcPISA-8
SP2509	KDM1A	VAV3	Q9UKW4-4	-0.210626	2.3548	-1.35604	15.1605	5.26105	31.1416	4.02442	29.905	0.155324	6.08803	cePISA-5
SP2509	KDM1A	SRP54	P61011	0.0930495	-0.059477	1.69345	-1.08245	6.66784	5.99887	6.64806	5.9791	0.0549467	6.25136	cePISA-5	0.059636	0.0835476	1.39875	1.9596	6.51791	6.62684	6.49218	6.60111	0.0426351	6.25397	lcPISA-8
SP2509	KDM1A	WDR6	Q9NNW5	0.00599216	0.014486	0.209299	0.505978	6.28976	6.3269	6.2566	6.29374	0.0286296	6.26369	cePISA-5	0.0357433	0.0474373	0.916404	1.21622	6.42005	6.4723	6.43923	6.49148	0.0390039	6.26295	lcPISA-8
SP2509	KDM1A	MDH2	P40926	-0.0457305	0.0741866	-1.51035	2.45017	6.01229	6.53339	6.06413	6.58523	0.0302781	6.20592	cePISA-5	0.0244222	-0.00105943	0.705249	-0.0305934	6.35957	6.24823	6.39079	6.27945	0.0346292	6.25282	lcPISA-8
SP2509	KDM1A	TIMM22	Q9Y584	-0.00362492	0.0172281	-0.0524633	0.249341	6.2009	6.29118	6.21495	6.30523	0.0690945	6.2165	cePISA-5	0.323549	0.101333	3.21609	1.00725	7.82789	6.71044	7.76064	6.64319	0.100603	6.25528	lcPISA-8
SP2509	KDM1A	MON1B	Q7L1V2	0.0560485	0.00213325	1.52209	0.0579319	6.50219	6.26368	6.52069	6.28218	0.0368234	6.25443	cePISA-5	0.017879	0.061143	0.33161	1.13405	6.3615	6.55516	6.28285	6.47651	0.0539156	6.28315	lcPISA-8
SP2509	KDM1A	MON1A	Q86VX9	-0.459607	-0.133223	-5.89165	-1.70777	4.55176	5.7073	4.6944	5.84994	0.0780099	6.25943	cePISA-5
SP2509	KDM1A	GSN	P06396	0.0204109	0.275411	0.593543	8.00885	6.31079	7.53088	6.25477	7.47487	0.0343883	6.22213	cePISA-5	-0.00884881	-0.0541603	-0.112602	-0.689195	6.15697	5.9666	6.22987	6.0395	0.0785848	6.19485	lcPISA-8
SP2509	KDM1A	PLTP	P55058	-0.236617	0.245513	-1.40624	1.45912	5.23271	7.30907	5.35929	7.43565	0.168261	6.16531	cePISA-5
SP2509	KDM1A	PLK1	P53350	0.0521773	-0.115227	0.66045	-1.45852	6.50922	5.79609	6.59103	5.8779	0.0790027	6.27801	cePISA-5	0.0706965	-0.000623355	1.00598	-0.00887005	6.66139	6.34009	6.97646	6.65516	0.0702764	6.34284	lcPISA-8
SP2509	KDM1A	NEK5	Q6P3R8	-0.0490803	0.0136846	-0.419304	0.116911	6.02511	6.29302	6.04232	6.31023	0.117052	6.23361	cePISA-5
SP2509	KDM1A	IRAK1	P51617	-0.0483038	-0.0600742	-0.448883	-0.558265	5.9455	5.89719	5.97846	5.93015	0.107609	6.14794	cePISA-5
SP2509	KDM1A	FIP1L1	Q6UN15	-0.0152026	-0.184549	-0.332233	-4.0331	6.18691	5.50168	6.22494	5.53971	0.0457587	6.25245	cePISA-5	-0.0298035	-0.0245573	-0.432409	-0.356293	6.11577	6.13805	6.05188	6.07416	0.0689244	6.24343	lcPISA-8
SP2509	KDM1A	MAPK1	P28482	-0.0326753	-0.000997486	-0.925407	-0.0282501	6.08913	6.22431	6.068	6.20318	0.0353091	6.22861	cePISA-5	0.0199952	0.0842503	0.633086	2.66753	6.33791	6.62657	6.33632	6.62498	0.0315837	6.25068	lcPISA-8
SP2509	KDM1A	MAPK3	P27361	-0.000200912	0.0393557	-0.00552343	1.08196	6.21089	6.38354	6.2404	6.41305	0.0363746	6.21176	cePISA-5	0.0533899	0.00249744	0.908307	0.0424883	6.47443	6.25002	6.52483	6.30042	0.0587795	6.23921	lcPISA-8
SP2509	KDM1A	MAPK6	Q16659	0.0583907	0.0128609	1.13613	0.250238	6.48843	6.28686	6.47727	6.2757	0.0513945	6.23106	cePISA-5	0.0543729	-0.0176039	0.474584	-0.153653	6.43956	6.12617	6.2412	5.92781	0.114569	6.20137	lcPISA-8
SP2509	KDM1A	NLK	Q9UBE8	0.33141	0.259138	2.21021	1.72822	7.86906	7.48457	7.5191	7.13461	0.149945	6.25401	cePISA-5
SP2509	KDM1A	ROS1	P08922	0.106459	0.00540777	0.906182	0.0460309	6.73543	6.2798	6.795	6.33937	0.117481	6.25631	cePISA-5	-0.0132926	0.0625664	-0.0752058	0.353982	6.11149	6.44144	6.03202	6.36197	0.17675	6.16807	lcPISA-8
SP2509	KDM1A	FLT4	P35916	0.0697339	0.00156596	0.748951	0.0168186	6.61972	6.31421	6.59912	6.29361	0.0931087	6.30736	cePISA-5	-0.0603965	0.0959074	-0.839258	1.33271	5.92038	6.59785	5.96978	6.64724	0.0719641	6.17349	lcPISA-8
SP2509	KDM1A	PFDN6	O15212	-0.0220537	0.0898022	-0.386625	1.57433	6.13415	6.62867	6.22016	6.71468	0.0570417	6.22864	cePISA-5	-0.0224007	-0.0209052	-0.461716	-0.43089	6.1512	6.15757	6.09548	6.10186	0.0485163	6.24745	lcPISA-8
SP2509	KDM1A	RFX5	P48382	0.0393322	0.129961	0.597904	1.97559	6.4085	6.824	6.42653	6.84202	0.0657835	6.23615	cePISA-5	0.249081	-0.0200195	1.91699	-0.154075	7.40418	6.14426	7.53918	6.27926	0.129934	6.23011	lcPISA-8
SP2509	KDM1A	PSMB9	P28065	-0.192062	-0.0321239	-2.10891	-0.352731	5.47223	6.11379	5.49371	6.13527	0.0910719	6.25145	cePISA-5	-0.576111	-0.690511	-3.50794	-4.20452	4.18896	3.86962	4.36227	4.04293	0.164231	6.245	lcPISA-8
SP2509	KDM1A	TNRC6A	Q8NDV7	0.152216	0.00372532	1.17314	0.0287112	6.94351	6.26439	6.93122	6.2521	0.129751	6.24824	cePISA-5
SP2509	KDM1A	MED18	Q9BUE0	-0.00215963	0.0186148	-0.0497518	0.428833	6.25141	6.34208	6.28861	6.37928	0.043408	6.26078	cePISA-5	0.135201	-0.036385	2.04076	-0.549203	6.87507	6.10414	6.8137	6.04277	0.0662505	6.26004	lcPISA-8
SP2509	KDM1A	WIPF3	A6NGB9	0.0645378	0.114733	1.34761	2.39572	6.56013	6.79239	6.54084	6.7731	0.0478907	6.27313	cePISA-5	0.0359851	-0.187138	0.493677	-2.56733	6.40871	5.4904	6.39076	5.47245	0.0728919	6.25084	lcPISA-8
SP2509	KDM1A	SLAIN2	Q9P270	-0.0394474	0.03627	-1.21006	1.1126	6.08277	6.41054	6.0632	6.39097	0.0325995	6.25138	cePISA-5	0.0320781	-0.0442296	0.584713	-0.806209	6.38807	6.05896	6.37812	6.04902	0.0548612	6.24759	lcPISA-8
SP2509	KDM1A	DCTN4	Q9UJW0	-0.0398838	-0.451576	-1.16842	-13.2292	6.0681	4.56164	6.157	4.65054	0.0341349	6.2382	cePISA-5	0.0188873	0.0284371	0.536923	0.808403	6.34806	6.39022	6.34261	6.38477	0.0351769	6.26549	lcPISA-8
SP2509	KDM1A	ITGA5	P08648	-0.0571393	-0.0822815	-1.99085	-2.86686	6.01635	5.91241	6.03075	5.92681	0.0287009	6.25941	cePISA-5	0.00881876	-0.0532186	0.205633	-1.24093	6.26759	6.00378	6.27938	6.01558	0.0428859	6.22939	lcPISA-8
SP2509	KDM1A	GLB1	P16278	0.00778383	-0.0613012	0.252507	-1.98861	6.29181	5.99761	6.33848	6.04429	0.0308262	6.25795	cePISA-5	0.00570008	0.0699332	0.122677	1.5051	6.33749	6.62603	6.27228	6.56082	0.0464642	6.3125	lcPISA-8
SP2509	KDM1A	ANKRD10	Q9NXR5	-0.0143475	0.10358	-0.191292	1.38101	6.2374	6.76867	6.15653	6.6878	0.0750031	6.29974	cePISA-5
SP2509	KDM1A	FBXO42	Q6P3S6	-0.124251	0.140742	-1.97199	2.23371	5.73198	6.88772	5.71534	6.87108	0.063008	6.24753	cePISA-5	0.122262	-0.135116	1.6043	-1.77297	6.77871	5.67112	6.87493	5.76734	0.0762088	6.22791	lcPISA-8
SP2509	KDM1A	HEXA	P06865	-0.00462506	-0.046441	-0.208803	-2.09662	6.23483	6.05671	6.22403	6.04591	0.0221504	6.25485	cePISA-5	0.00460041	-0.0294281	0.104958	-0.671399	6.34642	6.19848	6.29691	6.14897	0.043831	6.32622	lcPISA-8
SP2509	KDM1A	HEXB	P07686	0.0141475	0.0498493	0.560627	1.9754	6.31561	6.47385	6.29425	6.45249	0.0252351	6.25398	cePISA-5	-0.00906606	0.0125876	-0.219281	0.304456	6.27151	6.36636	6.22837	6.32321	0.0413445	6.31105	lcPISA-8
SP2509	KDM1A	SRPRA	P08240	0.00124024	-0.110545	0.0238171	-2.12287	6.26092	5.79412	6.27669	5.80989	0.0520734	6.25554	cePISA-5	0.0658327	0.0555645	1.22302	1.03226	6.52273	6.47647	6.59903	6.55277	0.0538279	6.23178	lcPISA-8
SP2509	KDM1A	SEC11C	Q9BY50	-0.0464544	-0.0108	-0.569186	-0.132328	6.09313	6.24559	6.00663	6.15909	0.0816155	6.29252	cePISA-5	-0.020504	-0.00316644	-0.370876	-0.0572745	6.17866	6.25336	6.19325	6.26795	0.0552853	6.2671	lcPISA-8
SP2509	KDM1A	MAP3K20	Q9NYL2-2	-0.133012	-0.241318	-1.25792	-2.28219	5.74006	5.32492	5.67788	5.26274	0.10574	6.29444	cePISA-5	-0.488796	0.231851	-4.3146	2.04655	4.46056	7.35065	4.40426	7.29435	0.113289	6.25939	lcPISA-8
SP2509	KDM1A	MAP3K20	Q9NYL2	-0.0610367	0.0258066	-1.06796	0.451537	6.01769	6.39105	6.02073	6.39409	0.0571527	6.27774	cePISA-5	-0.0176987	-0.00883769	-0.293934	-0.146773	6.2572	6.29575	6.44569	6.48424	0.0602133	6.33444	lcPISA-8
SP2509	KDM1A	PPM1H	Q9ULR3	0.056363	-0.145719	1.04284	-2.69613	6.47352	5.6274	6.51631	5.67019	0.0540474	6.22549	cePISA-5	0.0414769	-0.0383016	0.939685	-0.867747	6.42636	6.08064	6.41459	6.06887	0.0441392	6.24424	lcPISA-8
SP2509	KDM1A	SNX15	Q9NRS6	-0.0103425	-0.18385	-0.241729	-4.297	6.21016	5.50645	6.25072	5.54701	0.0427857	6.25484	cePISA-5	0.0340734	0.0895323	0.266572	0.700454	6.36623	6.61571	6.49356	6.74305	0.12782	6.21763	lcPISA-8
SP2509	KDM1A	UBR1	Q8IWV7	-0.0115366	0.127541	-0.308325	3.40862	6.24266	6.87441	6.20124	6.833	0.0374171	6.29277	cePISA-5	0.199344	0.201776	1.11558	1.12919	7.1246	7.13662	7.20866	7.22068	0.178691	6.20514	lcPISA-8
SP2509	KDM1A	CAMK2B	Q13554	0.149482	0.0217851	1.4985	0.218388	6.85446	6.27383	6.89057	6.30994	0.0997544	6.1798	cePISA-5
SP2509	KDM1A	CAMK2G	Q13555-8	-0.0133447	-0.372596	-0.144032	-4.0215	6.11606	4.7679	6.24837	4.9002	0.0926509	6.1729	cePISA-5
SP2509	KDM1A	TXNL1	O43396	0.0393245	-0.0329176	2.2186	-1.85714	6.42406	6.11031	6.43146	6.1177	0.0177249	6.25132	cePISA-5	0.0945823	0.0978106	1.73578	1.79503	6.65123	6.66613	6.63452	6.64942	0.0544897	6.22917	lcPISA-8
SP2509	KDM1A	NEU1	Q99519	-0.101364	-0.103082	-1.68813	-1.71675	5.79702	5.79012	5.77499	5.76809	0.0600452	6.21898	cePISA-5	0.0220182	-0.122745	0.275302	-1.53472	6.40566	5.7941	6.46976	5.8582	0.0799783	6.30863	lcPISA-8
SP2509	KDM1A	SLC5A3	P53794	-0.0413507	0.0261415	-0.860448	0.543967	6.06719	6.35778	6.03882	6.3294	0.0480572	6.24361	cePISA-5	-0.0505584	0.0267279	-0.796253	0.420941	6.03198	6.36393	6.09185	6.4238	0.0634955	6.24711	lcPISA-8
SP2509	KDM1A	PIAS2	O75928	-0.239422	-0.314427	-2.581	-3.38958	5.32453	5.05478	5.28628	5.01653	0.0927631	6.28571	cePISA-5
SP2509	KDM1A	FERMT3	Q86UX7	0.0177105	0.00190593	0.873709	0.0940249	6.33312	6.26412	6.33721	6.26821	0.0202705	6.25584	cePISA-5	0.0623696	0.0890936	1.31478	1.87813	6.52857	6.65063	6.53692	6.65898	0.0474373	6.25235	lcPISA-8
SP2509	KDM1A	FERMT2	Q96AC1-3	-0.0797931	0.205239	-1.31441	3.38085	5.89785	7.18616	5.79395	7.08226	0.0607062	6.23325	cePISA-5
SP2509	KDM1A	PJA2	O43164	-0.06781	-0.0728159	-1.27412	-1.36818	5.97607	5.95538	5.9234	5.9027	0.0532212	6.26367	cePISA-5	-0.0159427	-0.0775462	-0.259601	-1.26272	6.17131	5.91334	6.11785	5.85988	0.0614121	6.23989	lcPISA-8
SP2509	KDM1A	HADH	Q16836-2	0.100516	0.0299938	1.70753	0.509525	6.67809	6.35951	6.67196	6.35337	0.0588662	6.22865	cePISA-5	0.0160016	-0.000784984	0.344892	-0.0169192	6.29228	6.21948	6.30395	6.23116	0.046396	6.22287	lcPISA-8
SP2509	KDM1A	TTC7B	Q86TV6-2	0.0561035	-0.0216665	0.659512	-0.254696	6.47784	6.13789	6.45441	6.11446	0.0850683	6.23076	cePISA-5	-0.0392937	-0.0295622	-0.358335	-0.26959	6.04152	6.0824	6.11149	6.15238	0.109656	6.20833	lcPISA-8
SP2509	KDM1A	NCDN	Q9UBB6-3	0.0113175	-0.0773453	0.281594	-1.92445	6.31815	5.94156	6.34704	5.97044	0.0401908	6.26879	cePISA-5	0.0375616	0.0103179	0.49045	0.134723	6.40785	6.28798	6.38687	6.267	0.076586	6.24317	lcPISA-8
SP2509	KDM1A	SDHB	P21912	0.0308919	0.298396	1.04852	10.1281	6.35615	7.65105	6.25319	7.54809	0.0294624	6.22149	cePISA-5	-0.0204326	-0.0449973	-0.474514	-1.04499	6.1524	6.04853	6.16095	6.05708	0.04306	6.24015	lcPISA-8
SP2509	KDM1A	SDHB	A0A087WWT1	-0.369081	0.0768446	-2.18832	0.455621	4.81008	6.55222	4.86868	6.61083	0.168659	6.21235	cePISA-5	-0.0814496	-0.0555668	-0.649936	-0.443402	5.91135	6.01836	5.75646	5.86347	0.125319	6.25469	lcPISA-8
SP2509	KDM1A	SDHB	A0A087WXX8	-0.198582	0.0684038	-1.37475	0.473548	5.34858	6.4359	5.30408	6.3914	0.14445	6.13787	cePISA-5	-0.314337	0.0182741	-2.30828	0.134192	4.97781	6.26851	5.14736	6.43806	0.136178	6.18961	lcPISA-8
SP2509	KDM1A	TNKS	O95271	-0.000687997	-0.0466661	-0.00871312	-0.591002	6.27887	6.08192	6.2852	6.08825	0.078961	6.28186	cePISA-5	0.0709516	0.117884	0.276325	0.459107	6.62188	6.84084	6.4277	6.64666	0.256769	6.30409	lcPISA-8
SP2509	KDM1A	HDGFL2	Q7Z4V5-2	-0.0325196	-0.0230366	-0.58492	-0.414352	6.10633	6.1466	6.09423	6.1345	0.0555967	6.24554	cePISA-5
SP2509	KDM1A	HDGF	P51858	-0.0919667	0.100065	-2.4396	2.65443	5.86816	6.70362	5.85179	6.68725	0.0376975	6.25441	cePISA-5	-0.0204166	-0.0256825	-0.522163	-0.656841	6.1783	6.1558	6.1816	6.15909	0.0391	6.26636	lcPISA-8
SP2509	KDM1A	HDGFL3	Q9Y3E1	-0.0231181	-0.0541282	-0.472287	-1.1058	6.13961	6.00905	6.09535	5.96479	0.0489492	6.23879	cePISA-5	-0.0297691	-0.00136653	-0.650109	-0.0298428	6.12004	6.24172	6.10092	6.2226	0.0457909	6.24763	lcPISA-8
SP2509	KDM1A	PSIP1	O75475	-0.00812006	-0.125659	-0.290194	-4.49081	6.21959	5.73295	6.20978	5.72315	0.0279815	6.25469	cePISA-5	-0.123802	-0.128773	-1.51491	-1.57574	5.70364	5.68402	5.72641	5.70679	0.0817225	6.2147	lcPISA-8
SP2509	KDM1A	XRCC6	P12956	0.0462446	-0.0859689	2.12779	-3.95557	6.45122	5.88628	6.47606	5.91113	0.0217336	6.2477	cePISA-5	0.0980399	0.107118	1.23133	1.34536	6.69764	6.73993	6.70609	6.74837	0.0796209	6.25762	lcPISA-8
SP2509	KDM1A	GTF2B	Q00403	0.0566815	0.00571833	1.33702	0.134886	6.4947	6.26928	6.48387	6.25845	0.0423937	6.24448	cePISA-5	0.137392	0.134622	1.55098	1.5197	6.87564	6.86245	6.75076	6.73757	0.0885841	6.25107	lcPISA-8
SP2509	KDM1A	PEX13	Q92968	-0.250564	-0.0238102	-2.93959	-0.279339	5.26312	6.1589	5.28789	6.18367	0.0852379	6.2614	cePISA-5	0.0579728	0.00223942	0.735049	0.0283941	6.54708	6.29898	6.4799	6.2318	0.0788693	6.2892	lcPISA-8
SP2509	KDM1A	SMPDL3B	Q92485	-0.0860864	-0.0114188	-0.610659	-0.0809999	5.88045	6.19281	5.72151	6.03387	0.140973	6.24202	cePISA-5
SP2509	KDM1A	TMX2	Q9Y320	0.027993	-0.0263681	0.706981	-0.665942	6.35791	6.1228	6.3348	6.09969	0.0395951	6.23574	cePISA-5	0.00383828	-0.00281586	0.0794144	-0.0582603	6.27597	6.24709	6.2972	6.26832	0.0483323	6.25929	lcPISA-8
SP2509	KDM1A	C1orf50	Q9BV19	-0.00407192	-0.00692425	-0.0501645	-0.0853041	6.23756	6.22524	6.2465	6.23418	0.0811713	6.25519	cePISA-5	-0.158337	0.0620666	-1.41807	0.555868	5.5664	6.4852	5.5458	6.46459	0.111657	6.21211	lcPISA-8
SP2509	KDM1A	DPH7	Q9BTV6	0.00289496	-0.026451	0.0655594	-0.599011	6.26553	6.13937	6.20653	6.08037	0.0441577	6.25297	cePISA-5	-0.0338533	-0.0332532	-0.464472	-0.456239	6.0808	6.08333	5.8882	5.89073	0.0728855	6.22517	lcPISA-8
SP2509	KDM1A	UBIAD1	Q9Y5Z9	0.110389	0.209299	1.26964	2.40725	6.68949	7.1642	6.4014	6.87611	0.0869449	6.19673	cePISA-5	-0.0463846	-0.0569856	-0.538326	-0.661359	6.04277	5.99852	5.8627	5.81846	0.0861645	6.2402	lcPISA-8
SP2509	KDM1A	RCE1	Q9Y256	0.0554243	-1.06143	0.472285	-9.04473	6.56219	3.02581	6.7859	3.24952	0.117354	6.31487	cePISA-5	0.102903	-0.030927	0.910359	-0.273605	6.6746	6.08329	6.67562	6.08431	0.113035	6.2151	lcPISA-8
SP2509	KDM1A	LYSMD2	Q8IV50	-0.0270985	-0.259043	-0.637288	-6.09202	6.17089	5.25443	6.21587	5.29941	0.0425216	6.28789	cePISA-5	0.0152737	0.0262837	0.298295	0.513318	6.3284	6.37688	6.369	6.41748	0.0512035	6.26175	lcPISA-8
SP2509	KDM1A	LYSMD1	Q96S90	-0.066003	-0.000546171	-1.41904	-0.0117425	5.94361	6.21949	5.92175	6.19763	0.0465124	6.22185	cePISA-5	0.0923508	0.0764196	1.71888	1.42236	6.65273	6.57967	6.6437	6.57064	0.0537273	6.24021	lcPISA-8
SP2509	KDM1A	CARM1	Q86X55	0.014449	0.045985	0.510502	1.62471	6.32043	6.46011	6.3359	6.47558	0.0283035	6.25744	cePISA-5	-0.0311782	-0.00837328	-0.926477	-0.248817	6.12324	6.22081	6.13268	6.23024	0.0336524	6.25701	lcPISA-8
SP2509	KDM1A	POLR2D	O15514	-0.0192674	0.0504752	-0.267607	0.701056	6.15372	6.4585	6.13416	6.43895	0.0719989	6.23645	cePISA-5	0.00481417	-0.100259	0.0570183	-1.18745	6.21066	5.77442	6.04838	5.61213	0.0844319	6.18997	lcPISA-8
SP2509	KDM1A	ANKZF1	Q9H8Y5	-0.00162031	-0.0806334	-0.0394664	-1.96402	6.25143	5.91826	6.25927	5.9261	0.0410554	6.25846	cePISA-5	0.0110916	0.0522931	0.0892631	0.420844	6.2374	6.4181	6.20236	6.38306	0.124258	6.18963	lcPISA-8
SP2509	KDM1A	NSUN6	Q8TEA1	0.0589942	-0.151705	1.65164	-4.24723	6.51486	5.62961	6.50607	5.62082	0.0357186	6.25383	cePISA-5	0.0685798	0.0368023	1.83063	0.98238	6.54191	6.39939	6.53661	6.39409	0.0374624	6.23821	lcPISA-8
SP2509	KDM1A	BIN1	O00499	0.201616	-0.120245	1.22962	-0.733351	7.12864	5.70318	7.22067	5.79521	0.163966	6.1989	cePISA-5
SP2509	KDM1A	ATG4C	Q96DT6	0.0483824	-0.00392185	0.911296	-0.0738692	6.48332	6.25249	6.4982	6.26736	0.0530918	6.2695	cePISA-5
SP2509	KDM1A	TRAPPC9	Q96Q05-2	0.0689322	0.157478	1.63444	3.73393	6.57055	6.98646	6.47445	6.89035	0.0421748	6.264	cePISA-5	0.0124642	0.0597672	0.217052	1.04079	6.29947	6.50944	6.28678	6.49675	0.0574248	6.24528	lcPISA-8
SP2509	KDM1A	RIC8B	Q9NVN3-1	0.0951804	-0.074927	1.4488	-1.14051	6.67611	5.93357	6.64581	5.90327	0.0656958	6.24988	cePISA-5
SP2509	KDM1A	RIC8A	Q9NPQ8	0.0242734	-0.342485	0.566891	-7.99852	6.35687	4.9299	6.40493	4.97796	0.0428185	6.25081	cePISA-5
SP2509	KDM1A	CORO1B	Q9BR76	0.053846	-0.445913	2.03438	-16.8473	6.47927	4.5823	6.56322	4.66625	0.026468	6.2419	cePISA-5	0.0539626	0.0760306	1.24556	1.75493	6.45777	6.55731	6.46165	6.56119	0.0433239	6.22068	lcPISA-8
SP2509	KDM1A	SQSTM1	Q13501	0.048777	0.0241243	1.04249	0.5156	6.46589	6.35634	6.44633	6.33678	0.0467888	6.25094	cePISA-5	0.0629701	-0.0782627	0.830356	-1.03201	6.56494	5.95272	6.67412	6.0619	0.0758351	6.28456	lcPISA-8
SP2509	KDM1A	WRNIP1	Q96S55	0.00795723	-0.263859	0.173893	-5.76623	6.33051	5.24341	6.38217	5.29507	0.0457594	6.29569	cePISA-5	0.160495	0.211876	1.26416	1.66886	7.04594	7.3014	6.99735	7.25281	0.126958	6.30413	lcPISA-8
SP2509	KDM1A	LIAS	O43766	-0.104965	0.0621939	-2.58008	1.52876	5.80538	6.51854	5.85718	6.57034	0.0406826	6.2435	cePISA-5	-0.236987	-0.242374	-3.69111	-3.77502	5.30372	5.28395	5.36827	5.3485	0.0642047	6.25059	lcPISA-8
SP2509	KDM1A	GFM1	Q96RP9	0.0839618	-0.130879	1.61335	-2.51489	6.59907	5.68602	6.57183	5.65879	0.0520418	6.22598	cePISA-5	0.128546	0.11478	1.87096	1.6706	6.82685	6.76202	6.8204	6.75557	0.0687062	6.24488	lcPISA-8
SP2509	KDM1A	CT47A1	Q5JQC4	0.0112944	-0.0226092	0.189261	-0.378863	6.3041	6.15768	6.40407	6.25765	0.0596763	6.25493	cePISA-5	0.0789575	0.0959441	1.09704	1.33305	6.59839	6.67654	6.56315	6.6413	0.0719734	6.24697	lcPISA-8
SP2509	KDM1A	CT47B1	P0C2W7	0.0240953	-0.22386	0.181607	-1.68724	6.31532	5.31806	6.28424	5.28698	0.132678	6.21072	cePISA-5
SP2509	KDM1A	PDCL3	Q9H2J4	-0.0516308	-0.0315301	-1.52438	-0.930913	6.0177	6.10213	6.00033	6.08476	0.0338701	6.23696	cePISA-5	-0.000213379	0.000213348	-0.00585047	0.00584961	6.25363	6.25548	6.28052	6.28237	0.0364721	6.25455	lcPISA-8
SP2509	KDM1A	PES1	O00541	0.0184288	-0.159438	0.537466	-4.64993	6.33634	5.60138	6.36201	5.62705	0.0342884	6.25592	cePISA-5	-0.0511013	0.0153108	-0.407839	0.122195	5.9604	6.24118	6.16183	6.44262	0.125298	6.1753	lcPISA-8
SP2509	KDM1A	NME7	Q9Y5B8	0.0298163	0.0570067	0.682919	1.30569	6.38035	6.50174	6.38284	6.50423	0.0436601	6.24984	cePISA-5	0.0277652	0.087305	0.252569	0.794179	6.40326	6.67305	6.27187	6.54166	0.109931	6.2812	lcPISA-8
SP2509	KDM1A	STAM	Q92783	-0.000687784	0.0516878	-0.0205017	1.54073	6.22839	6.45866	6.22591	6.45618	0.0335477	6.23135	cePISA-5	-0.0492151	-0.0695502	-0.853675	-1.2064	6.02302	5.93872	6.05713	5.97283	0.0576509	6.23203	lcPISA-8
SP2509	KDM1A	STAM	A6NMU3	-0.16466	0.103872	-1.60623	1.01326	5.56848	6.70768	5.70819	6.8474	0.102513	6.24172	cePISA-5
SP2509	KDM1A	STAM2	O75886	-0.00950343	0.35047	-0.323165	11.9178	6.19381	7.94915	6.10552	7.86086	0.0294073	6.23475	cePISA-5	0.132505	0.0292614	2.32023	0.512382	6.87452	6.39975	6.86844	6.39367	0.0571085	6.27126	lcPISA-8
SP2509	KDM1A	AMMECR1	Q9Y4X0	0.0338898	-0.0288135	0.804939	-0.68437	6.39924	6.12706	6.33496	6.06279	0.0421023	6.25066	cePISA-5	0.021315	-0.309644	0.152346	-2.21314	6.38049	5.07254	6.49018	5.18223	0.139911	6.28691	lcPISA-8
SP2509	KDM1A	AMMECR1L	Q6DCA0	0.104879	-0.0594043	1.06102	-0.60097	6.68227	5.96307	6.62162	5.90242	0.0988473	6.21373	cePISA-5
SP2509	KDM1A	DTL	Q9NZJ0	0.0217025	-0.126753	0.317654	-1.85525	6.36954	5.7467	6.32679	5.70395	0.0683211	6.27444	cePISA-5	0.203688	-0.0819765	2.18935	-0.881132	7.21692	5.92051	7.07348	5.77706	0.0930354	6.26666	lcPISA-8
SP2509	KDM1A	IFT172	Q9UG01	0.208937	-0.0440702	1.05679	-0.222904	7.11052	5.96676	7.2891	6.14534	0.197709	6.15184	cePISA-5
SP2509	KDM1A	QTRT1	Q9BXR0	-0.0688614	-0.0185196	-1.7659	-0.474923	5.9245	6.13488	5.99392	6.2043	0.0389951	6.21413	cePISA-5	0.041034	0.0677454	1.12026	1.84951	6.42948	6.54963	6.39258	6.51273	0.0366289	6.24918	lcPISA-8
SP2509	KDM1A	TOP2A	P11388-4	0.0324128	-0.130514	0.790923	-3.18474	6.38943	5.70711	6.35472	5.6724	0.040981	6.24749	cePISA-5	-0.114697	-0.134277	-0.444164	-0.519984	5.65446	5.57824	5.60947	5.53325	0.258232	6.12235	lcPISA-8
SP2509	KDM1A	TOP2B	Q02880-2	0.0303076	-0.0389066	0.791755	-1.0164	6.38815	6.08891	6.40041	6.10117	0.038279	6.25535	cePISA-5
SP2509	KDM1A	PPM1A	P35813-3	-0.00322782	-1.75836	-0.0697334	-37.9874	6.24816	1.85099	6.63702	2.23985	0.046288	6.26215	cePISA-5	0.101021	-0.0250087	1.78537	-0.441987	6.6875	6.1281	6.70452	6.14511	0.0565825	6.23525	lcPISA-8
SP2509	KDM1A	PPM1B	O75688	0.00113969	0.0167479	0.0382383	0.561914	6.24317	6.31108	6.2191	6.28701	0.029805	6.23824	cePISA-5	0.0565435	0.0331411	1.27114	0.745038	6.50633	6.40165	6.50799	6.4033	0.0444824	6.25626	lcPISA-8
SP2509	KDM1A	NSUN2	Q08J23	0.0659359	0.0149948	2.15422	0.489903	6.53637	6.3096	6.51025	6.28348	0.0306077	6.24436	cePISA-5	0.136483	0.136627	1.84799	1.84993	6.94679	6.94749	6.97846	6.97915	0.073855	6.31973	lcPISA-8
SP2509	KDM1A	USP7	Q93009	0.0350749	-0.0339262	1.29077	-1.2485	6.41662	6.11695	6.40369	6.10402	0.0271735	6.2625	cePISA-5	0.156501	0.121627	1.64041	1.27487	6.95437	6.78827	6.793	6.62691	0.0954036	6.23944	lcPISA-8
SP2509	KDM1A	CFH	P08603	-0.0328634	0.436827	-0.426191	5.66501	6.10379	8.4526	5.91832	8.26713	0.0771096	6.24442	cePISA-5	-0.0186033	-0.14258	-0.220476	-1.68978	6.14909	5.64274	6.08858	5.58223	0.0843781	6.22889	lcPISA-8
SP2509	KDM1A	MED22	Q15528-2	0.0432	-0.0105706	0.602681	-0.14747	6.42286	6.18788	6.45716	6.22218	0.0716797	6.23339	cePISA-5
SP2509	KDM1A	CRYZ	Q08257	0.00302814	-0.0553928	0.123321	-2.25587	6.25016	6.00212	6.2753	6.02726	0.024555	6.23705	cePISA-5	0.00166133	0.0134064	0.0430982	0.34779	6.26476	6.31597	6.28978	6.34099	0.0385475	6.25755	lcPISA-8
SP2509	KDM1A	KIDINS220	Q9ULH0-4	0.112348	-0.0510286	2.05408	-0.932968	6.76501	6.0407	6.7489	6.02459	0.0546949	6.25818	cePISA-5
SP2509	KDM1A	KIDINS220	Q9ULH0-2	0.0387124	-0.245074	0.161099	-1.01986	6.58261	5.40717	6.58261	5.40717	0.240302	6.40832	cePISA-5
SP2509	KDM1A	CCNB2	O95067	0.121569	-0.0452398	2.03691	-0.758	6.76669	6.02784	6.83737	6.09852	0.0596832	6.21985	cePISA-5	-0.0012689	0.0118216	-0.0222956	0.207716	6.23921	6.29608	6.31973	6.3766	0.0569124	6.2447	lcPISA-8
SP2509	KDM1A	CCNB1	P14635	0.0286889	-0.0134737	0.674469	-0.316764	6.33673	6.15421	6.42491	6.2424	0.0425355	6.21196	cePISA-5	-0.00335365	0.0297174	-0.102632	0.909441	6.24334	6.38811	6.31484	6.45961	0.0326766	6.25788	lcPISA-8
SP2509	KDM1A	MTFP1	Q9UDX5	0.20116	-0.0167976	2.85086	-0.238057	7.16597	6.16117	7.01796	6.01316	0.0705611	6.23332	cePISA-5	-0.0130831	0.00147559	-0.22943	0.0258766	6.19281	6.25562	6.14885	6.21166	0.0570243	6.24923	lcPISA-8
SP2509	KDM1A	AZGP1	P25311	-0.516942	1.09691	-1.53138	3.24948	4.03524	12.3506	4.09254	12.4079	0.337565	5.77409	cePISA-5	-0.576579	0.340595	-1.50561	0.889389	3.74766	7.07713	4.53942	7.86889	0.382954	5.58892	lcPISA-8
SP2509	KDM1A	MICOS13	Q5XKP0	0.167917	0.00257001	2.2562	0.0345317	7.02548	6.26472	6.87584	6.11508	0.0744245	6.25357	cePISA-5	0.0199247	0.0165663	0.29746	0.247322	6.35653	6.34175	6.3818	6.36702	0.0669827	6.26935	lcPISA-8
SP2509	KDM1A	POTEI	P0CG38	0.106806	-0.0958366	1.98346	-1.77976	6.70813	5.82908	6.71234	5.83329	0.0538482	6.22945	cePISA-5	0.0217587	-0.00828448	0.387322	-0.14747	6.32247	6.19217	6.31369	6.18339	0.0561773	6.22783	lcPISA-8
SP2509	KDM1A	POTEF	A5A3E0	-0.0596142	0.117854	-1.27374	2.51811	5.99674	6.7817	5.85242	6.63738	0.0468027	6.24973	cePISA-5	-0.0411123	-0.00451137	-0.931208	-0.102184	6.06242	6.21819	6.05196	6.20773	0.0441494	6.23766	lcPISA-8
SP2509	KDM1A	ACTA1	P68133	0.0442297	-0.019744	1.0507	-0.469029	6.45657	6.17652	6.45798	6.17793	0.0420956	6.26163	cePISA-5	-0.0145083	-0.0430636	-0.430111	-1.27666	6.18773	6.06646	6.21118	6.08991	0.0337315	6.25027	lcPISA-8
SP2509	KDM1A	ACTB	A0A2R8Y793	0.024061	0.0144376	0.689503	0.41373	6.35056	6.30834	6.34934	6.30712	0.0348961	6.24552	cePISA-5	0.00432016	-0.0337605	0.111554	-0.871753	6.27252	6.10912	6.325	6.1616	0.0387271	6.25376	lcPISA-8
SP2509	KDM1A	ACTG1	I3L4N8	-0.0858229	0.41229	-0.492092	2.36399	5.83877	8.24647	5.88576	8.29346	0.174404	6.19664	cePISA-5
SP2509	KDM1A	ACTB	A0A2R8YGF8	-0.445229	2.02719	-0.828085	3.77038	2.03884	11.315	4.24458	13.5207	0.537661	2.77594	cePISA-5
SP2509	KDM1A	ACTB	C9JTX5	-0.513546	0.622352	-2.42272	2.93603	4.31954	9.49242	4.22003	9.39291	0.211971	6.16638	cePISA-5
SP2509	KDM1A	ACTBL2	Q562R1	0.026134	-0.352341	0.180212	-2.42964	6.31308	4.85633	6.49736	5.04062	0.145018	6.19975	cePISA-5	-0.995498	-0.615104	-2.8034	-1.73218	2.95263	3.84343	3.15813	4.04893	0.355103	5.88687	lcPISA-8
SP2509	KDM1A	ACTB	A0A2R8YEA7	-0.760477	0.642012	-4.14898	3.50267	3.73278	9.86787	3.22094	9.35603	0.183292	6.32351	cePISA-5	0.0459775	0.0220225	0.272862	0.130697	6.41031	6.30474	6.53664	6.43108	0.168501	6.20923	lcPISA-8
SP2509	KDM1A	NHLRC2	Q8NBF2	0.0251887	-0.068473	0.857153	-2.33008	6.35806	5.9584	6.36882	5.96916	0.0293865	6.24801	cePISA-5	0.0153071	-0.0154713	0.204927	-0.207125	6.32272	6.18926	6.28651	6.15305	0.0746955	6.25599	lcPISA-8
SP2509	KDM1A	TAF10	Q12962	-0.0165102	-0.143548	-0.269466	-2.34287	6.20085	5.67818	6.19813	5.67546	0.06127	6.27222	cePISA-5	-0.0487042	-0.0431736	-0.720581	-0.638757	6.05598	6.07925	6.12373	6.14699	0.0675901	6.26392	lcPISA-8
SP2509	KDM1A	SERPINF1	P36955	-0.0574661	0.0573029	-0.967953	0.965204	6.00471	6.50191	6.00466	6.50186	0.0593687	6.24872	cePISA-5	-0.0630019	-0.0352202	-0.649426	-0.363052	5.95266	6.06841	5.88167	5.99741	0.0970117	6.21837	lcPISA-8
SP2509	KDM1A	DNAJC11	Q9NVH1	-0.00671745	0.00340689	-0.182207	0.0924102	6.22236	6.26619	6.22322	6.26704	0.0368671	6.25141	cePISA-5	0.000845628	0.0211204	0.0234465	0.585601	6.27162	6.36038	6.27412	6.36288	0.0360663	6.26795	lcPISA-8
SP2509	KDM1A	SBNO1	A3KN83	0.00467713	-0.0511499	0.218167	-2.38591	6.27339	6.03526	6.31029	6.07217	0.0214383	6.25308	cePISA-5	0.0337939	0.0078387	0.94981	0.220314	6.38478	6.27095	6.38549	6.27165	0.0355796	6.23696	lcPISA-8
SP2509	KDM1A	SBNO2	Q9Y2G9	-0.0411088	0.0636904	-0.304715	0.472099	6.08629	6.54486	6.08629	6.54486	0.134909	6.26221	cePISA-5
SP2509	KDM1A	XIAP	P98170	-0.00609335	-0.0251888	-0.149087	-0.6163	6.22797	6.14607	6.22535	6.14346	0.040871	6.25432	cePISA-5	-0.00780159	0.131661	-0.0812461	1.37112	6.22614	6.85806	6.23279	6.86471	0.0960241	6.2599	lcPISA-8
SP2509	KDM1A	BRAF	P15056	-0.0236045	-0.178273	-0.172158	-1.30023	5.84234	5.2484	5.40053	4.80659	0.137109	5.93871	cePISA-5	0.0429014	0.0708902	0.840906	1.38951	6.43396	6.56001	6.49338	6.61942	0.0510181	6.24545	lcPISA-8
SP2509	KDM1A	BRAF	A0A2R8Y8E0	-0.0210217	0.0117822	-0.0505042	0.0283064	5.23341	5.35377	5.19248	5.31284	0.416236	5.31023	cePISA-5	0.101008	0.198437	0.49941	0.981126	6.77017	7.24317	6.53374	7.00674	0.202255	6.31238	lcPISA-8
SP2509	KDM1A	RAF1	P04049-2	-0.0659891	-0.000192404	-0.82045	-0.00239218	5.87406	6.14816	5.53677	5.81087	0.0804303	6.14898	cePISA-5	0.147596	0.0115097	1.08907	0.0849268	6.8297	6.21492	6.87879	6.26401	0.135525	6.16554	lcPISA-8
SP2509	KDM1A	ARAF	P10398	0.00743212	-0.2661	0.144514	-5.17418	6.2793	5.19482	6.1608	5.07631	0.0514285	6.24704	cePISA-5	0.112624	0.0803408	1.52554	1.08825	6.72483	6.57601	6.65232	6.50351	0.0738254	6.21982	lcPISA-8
SP2509	KDM1A	CASC3	O15234	-0.0979377	-0.13218	-2.13193	-2.87732	5.81485	5.67847	5.84068	5.70429	0.0459385	6.2233	cePISA-5	-0.137682	-0.193923	-1.06088	-1.49423	5.53261	5.32109	5.41804	5.20651	0.129781	6.08663	lcPISA-8
SP2509	KDM1A	BUD23	O43709-3	-0.00300805	-0.0885136	-0.0449293	-1.32207	6.24042	5.88131	6.24014	5.88103	0.0669508	6.25345	cePISA-5	-0.177164	0.00736619	-2.56887	0.10681	5.49351	6.24308	5.45442	6.20399	0.0689655	6.21129	lcPISA-8
SP2509	KDM1A	NAT10	Q9H0A0	0.0184649	-0.0951048	0.55448	-2.85589	6.3264	5.84748	6.31651	5.83759	0.0333013	6.24594	cePISA-5	-0.225035	-0.150635	-1.23033	-0.823563	5.29677	5.57709	5.32131	5.60163	0.182907	6.1909	lcPISA-8
SP2509	KDM1A	PTPN6	P29350-4	-0.0215366	0.215405	-0.167602	1.67632	6.1609	7.26056	6.12898	7.22865	0.128499	6.25356	cePISA-5
SP2509	KDM1A	BIRC2	Q13490	-0.00346652	0.0139344	-0.108299	0.435328	6.23104	6.30665	6.23243	6.30804	0.0320089	6.24603	cePISA-5	0.00229974	-0.009167	0.0376833	-0.15021	6.2375	6.18812	6.17015	6.12077	0.0610279	6.22757	lcPISA-8
SP2509	KDM1A	SIRT1	Q96EB6	0.00842007	-0.0661193	0.300188	-2.35725	6.27905	5.96288	6.27152	5.95534	0.0280493	6.24252	cePISA-5	0.0466888	0.0339355	1.06295	0.7726	6.44137	6.38468	6.3791	6.32241	0.0439238	6.23625	lcPISA-8
SP2509	KDM1A	RBBP5	Q15291-2	-0.489891	0.652259	-2.64572	3.52261	4.44168	9.80322	4.40209	9.76363	0.185164	6.23763	cePISA-5	0.00100766	-0.00100836	0.00662189	-0.00662652	6.34478	6.33591	6.30989	6.30103	0.152171	6.34035	lcPISA-8
SP2509	KDM1A	RBBP5	Q15291	-0.0909062	0.0167566	-2.74408	0.505813	5.86425	6.31862	5.8961	6.35047	0.0331281	6.24566	cePISA-5	-0.0740822	-0.0583415	-1.87128	-1.47368	5.94512	6.01034	5.98591	6.05113	0.039589	6.25837	lcPISA-8
SP2509	KDM1A	PGAM5	Q96HS1	-0.0337395	0.030075	-1.17621	1.04846	6.09985	6.37571	6.07743	6.3533	0.0286849	6.24418	cePISA-5	-0.0305542	-0.0514377	-0.355875	-0.599112	6.04338	5.95653	5.91407	5.82722	0.0858566	6.17274	lcPISA-8
SP2509	KDM1A	REV1	Q9UBZ9	0.0248793	-0.00972258	0.368004	-0.143812	6.39609	6.24451	6.4788	6.32722	0.0676061	6.28674	cePISA-5
SP2509	KDM1A	PPP1R16A	Q96I34	-0.219735	0.0718254	-1.76859	0.578102	5.41883	6.63244	5.46156	6.67518	0.124243	6.31033	cePISA-5
SP2509	KDM1A	EIF4EBP1	Q13541	0.0348082	0.210657	0.430567	2.60576	6.41695	7.24876	6.4226	7.25442	0.0808426	6.26398	cePISA-5	0.107664	-0.0226214	1.23532	-0.259555	6.71622	6.13628	6.79498	6.21504	0.0871545	6.23326	lcPISA-8
SP2509	KDM1A	RENBP	P51606	0.00487578	-0.0159853	0.124519	-0.408238	6.26717	6.1772	6.23428	6.14431	0.0391568	6.24603	cePISA-5	0.0122424	-0.0143992	0.239223	-0.281368	6.29771	6.18248	6.3296	6.21437	0.0511758	6.24449	lcPISA-8
SP2509	KDM1A	MRPS28	Q9Y2Q9	-0.0187359	0.0284724	-0.422643	0.642279	6.16651	6.37163	6.16644	6.37156	0.0443303	6.24711	cePISA-5	0.108871	0.0340553	1.27276	0.398125	6.71017	6.37106	6.75092	6.41181	0.0855393	6.22243	lcPISA-8
SP2509	KDM1A	XPO5	Q9HAV4	0.0127693	0.0349899	0.336985	0.923388	6.33967	6.43807	6.32039	6.41879	0.0378929	6.28381	cePISA-5	0.102587	0.102438	1.80629	1.80366	6.76237	6.76167	6.67429	6.67359	0.0567943	6.29821	lcPISA-8
SP2509	KDM1A	NEK9	Q8TD19	-4.96944e-05	0.076777	-0.00121239	1.87312	6.24163	6.58303	6.15294	6.49433	0.0409888	6.24185	cePISA-5	0.0278337	0.00767531	0.816466	0.225145	6.37379	6.28535	6.35509	6.26665	0.0340905	6.252	lcPISA-8
SP2509	KDM1A	PRPF38B	Q5VTL8	-0.000209829	0.0414066	-0.00778982	1.5372	6.25633	6.43943	6.21823	6.40133	0.0269363	6.25724	cePISA-5	0.00580833	0.0378506	0.0805898	0.525172	6.34281	6.48527	6.61445	6.7569	0.0720727	6.31733	lcPISA-8
SP2509	KDM1A	RPL18	Q07020	0.0234905	-0.212156	0.676366	-6.10863	6.3552	5.3975	6.39157	5.43387	0.0347305	6.25256	cePISA-5	-0.415167	-0.416397	-1.07019	-1.07336	4.50378	4.49995	4.63996	4.63612	0.387939	6.00558	lcPISA-8
SP2509	KDM1A	SMARCA5	O60264	0.00645306	0.123111	0.1524	2.90748	6.27614	6.80473	6.27437	6.80295	0.042343	6.24814	cePISA-5	0.0287315	0.06019	0.272706	0.571296	6.41465	6.55606	6.50698	6.64839	0.105357	6.28817	lcPISA-8
SP2509	KDM1A	SMARCAD1	Q9H4L7-2	0.0634371	-0.0199432	1.91405	-0.601732	6.55776	6.18949	6.51559	6.14733	0.0331429	6.27565	cePISA-5	0.0445395	0.0591528	0.500625	0.664879	6.41218	6.47746	6.42321	6.48849	0.0889677	6.21725	lcPISA-8
SP2509	KDM1A	TRAPPC4	Q9Y296	-0.027445	-0.152358	-0.590426	-3.27768	6.15343	5.64306	6.22247	5.7121	0.0464835	6.27161	cePISA-5	-0.0314062	0.0836419	-0.83765	2.23085	6.11146	6.61878	6.09541	6.60273	0.0374932	6.24596	lcPISA-8
SP2509	KDM1A	MCEE	Q96PE7	-0.0617724	0.0953319	-0.75235	1.16108	5.98243	6.6707	6.09817	6.78643	0.0821059	6.24415	cePISA-5	0.0743714	-0.0333139	0.969733	-0.434381	6.58235	6.10893	6.50912	6.03569	0.0766927	6.25163	lcPISA-8
SP2509	KDM1A	SLC45A4	Q5BKX6-3	-0.057422	0.0445431	-0.665396	0.516157	6.00756	6.44752	5.99862	6.43858	0.0862975	6.2515	cePISA-5	-0.00711948	0.00708452	-0.0729946	0.0726361	6.18147	6.24263	6.27364	6.3348	0.0975345	6.21204	lcPISA-8
SP2509	KDM1A	GSE1	Q14687	-0.059415	0.0154007	-1.55421	0.402862	6.03083	6.35183	6.02963	6.35063	0.0382283	6.28439	cePISA-5
SP2509	KDM1A	CENPH	Q9H3R5	-0.081585	0.0786662	-2.13791	2.06143	5.90151	6.59483	5.89473	6.58805	0.038161	6.24486	cePISA-5	0.00576873	0.0379114	0.05247	0.344827	6.27351	6.41484	6.15814	6.29948	0.109943	6.24847	lcPISA-8
SP2509	KDM1A	TMEM223	A0PJW6	0.119873	0.152346	1.04446	1.32739	6.82541	6.98078	6.68003	6.8354	0.114771	6.28121	cePISA-5	0.0316823	0.0713621	0.44514	1.00265	6.39862	6.57705	6.4956	6.67403	0.0711737	6.25964	lcPISA-8
SP2509	KDM1A	H1FX	Q92522	0.0105263	0.00247481	0.336367	0.0790824	6.29255	6.25753	6.27532	6.2403	0.031294	6.24681	cePISA-5	-0.174536	-0.203555	-1.00451	-1.17152	5.50831	5.39862	5.43217	5.32248	0.173752	6.21669	lcPISA-8
SP2509	KDM1A	SYNGR2	O43760	-0.141004	0.0429554	-2.05084	0.62477	5.69571	6.47031	5.88497	6.65957	0.068754	6.2805	cePISA-5	0.00645044	0.0230551	0.0976973	0.349188	6.263	6.33549	6.31075	6.38325	0.0660247	6.23506	lcPISA-8
SP2509	KDM1A	ARHGEF18	Q6ZSZ5	0.0986828	-0.0139927	1.70976	-0.242435	6.69904	6.19574	6.72355	6.22026	0.0577175	6.25613	cePISA-5	0.000182468	0.00303428	0.00150443	0.0250174	6.24659	6.25895	6.25593	6.26829	0.121287	6.2458	lcPISA-8
SP2509	KDM1A	PLOD1	Q02809	-0.0163577	0.0270393	-0.673966	1.11407	6.17962	6.36833	6.19208	6.38079	0.0242708	6.25009	cePISA-5
SP2509	KDM1A	DNAJB12	Q9NXW2	0.261071	0.0641456	3.85061	0.9461	7.44183	6.49231	7.41176	6.46224	0.0678	6.20997	cePISA-5	0.0190817	-0.0213479	0.395095	-0.442019	6.3348	6.15974	6.37227	6.19721	0.0482964	6.25157	lcPISA-8
SP2509	KDM1A	DNAJB1	P25685	0.0870073	-0.0941368	1.95272	-2.11273	6.61976	5.83865	6.63976	5.85865	0.044557	6.23233	cePISA-5	0.0340537	-0.000318371	0.788486	-0.00737164	6.40352	6.25276	6.40709	6.25633	0.0431887	6.25414	lcPISA-8
SP2509	KDM1A	DNAJB4	Q9UDY4	0.0217634	-0.0520556	0.565114	-1.35169	6.33515	6.01915	6.36459	6.04859	0.0385115	6.2403	cePISA-5	0.0370982	-0.0184217	0.825114	-0.409724	6.40118	6.15952	6.44652	6.20486	0.0449613	6.23867	lcPISA-8
SP2509	KDM1A	ZRANB2	O95218	-0.080074	0.0620949	-2.14685	1.66482	5.90365	6.51506	5.90743	6.51883	0.0372983	6.24059	cePISA-5	-0.076368	-0.0574205	-1.92557	-1.44782	5.93189	6.01032	5.98984	6.06826	0.03966	6.25436	lcPISA-8
SP2509	KDM1A	SCIN	Q9Y6U3	-0.0139928	0.0400745	-0.545352	1.56185	6.17005	6.40566	6.1858	6.42142	0.0256584	6.23018	cePISA-5	0.0220297	0.0894235	0.273981	1.11215	6.36045	6.66462	6.38877	6.69294	0.0804059	6.26406	lcPISA-8
SP2509	KDM1A	NPM3	O75607	-0.0841163	-0.00942234	-1.24484	-0.139441	5.84802	6.15878	5.774	6.08475	0.0675722	6.19913	cePISA-5	-0.220702	0.0133414	-2.44223	0.147632	5.34678	6.28849	5.36866	6.31037	0.090369	6.2306	lcPISA-8
SP2509	KDM1A	HLTF	Q14527	0.000605408	-0.0387427	0.0112167	-0.717805	6.25673	6.08838	6.26541	6.09707	0.0539739	6.2541	cePISA-5	0.044956	-0.00900092	0.690738	-0.138297	6.42425	6.18842	6.45684	6.22101	0.065084	6.22715	lcPISA-8
SP2509	KDM1A	C8orf82	Q6P1X6	0.0651537	-0.0601151	1.34201	-1.23822	6.55623	6.01096	6.54516	5.9999	0.0485495	6.26673	cePISA-5	0.0186087	-0.0396892	0.389888	-0.831562	6.34414	6.09289	6.32792	6.07667	0.0477284	6.26283	lcPISA-8
SP2509	KDM1A	MLLT1	Q03111	0.00540337	-0.033161	0.116696	-0.716174	6.28623	6.12043	6.32047	6.15466	0.046303	6.26274	cePISA-5	0.0325545	-0.13947	0.386756	-1.65694	6.39534	5.67648	6.35807	5.63921	0.0841731	6.25265	lcPISA-8
SP2509	KDM1A	CXorf38	Q8TB03	0.0208383	0.112663	0.423214	2.28811	6.33673	6.75316	6.29036	6.70679	0.0492382	6.24586	cePISA-5	-0.0209578	0.0783898	-0.398156	1.48924	6.16351	6.6029	6.08595	6.52534	0.0526373	6.2537	lcPISA-8
SP2509	KDM1A	ACAT2	Q9BWD1	-0.018095	-0.178304	-0.530953	-5.23189	6.17517	5.52613	6.22204	5.573	0.0340803	6.25311	cePISA-5	0.0072696	-0.0122314	0.15188	-0.255545	6.2721	6.18789	6.26645	6.18224	0.047864	6.24057	lcPISA-8
SP2509	KDM1A	YARS2	Q9Y2Z4	-0.0327606	0.0635747	-0.531428	1.03128	6.11271	6.53482	6.13228	6.55439	0.0616463	6.25311	cePISA-5	0.0877605	-0.0754883	0.615537	-0.529462	6.65055	5.93902	6.60702	5.89549	0.142575	6.25805	lcPISA-8
SP2509	KDM1A	DAP	P51397	-0.00999555	0.00764195	-0.196691	0.150377	6.22011	6.29662	6.18481	6.26132	0.0508185	6.26336	cePISA-5	-0.0113248	-0.0616174	-0.209253	-1.13853	6.20061	5.98818	6.13862	5.92619	0.0541202	6.24948	lcPISA-8
SP2509	KDM1A	PTCD3	Q96EY7	0.0318504	-0.141958	0.496994	-2.21512	6.38376	5.6592	6.33957	5.61501	0.064086	6.24437	cePISA-5	0.117077	0.0271472	1.60299	0.371693	6.73126	6.32448	6.79549	6.38871	0.0730367	6.20658	lcPISA-8
SP2509	KDM1A	USP19	O94966-6	0.0310764	0.0103151	1.32772	0.440709	6.39576	6.30438	6.37599	6.28461	0.0234058	6.25947	cePISA-5	0.0943018	0.0520003	2.60907	1.43871	6.68168	6.48861	6.64362	6.45055	0.0361438	6.2589	lcPISA-8
SP2509	KDM1A	USP19	O94966-4	-0.0376884	-0.054644	-0.317359	-0.460135	6.10156	6.03026	6.02326	5.95197	0.118756	6.26305	cePISA-5
SP2509	KDM1A	OGFR	Q9NZT2	-0.0235843	0.0703074	-0.633756	1.8893	6.15984	6.57406	6.18647	6.60069	0.0372136	6.26136	cePISA-5	0.199927	0.214201	2.08001	2.22851	7.14691	7.21798	7.17092	7.24198	0.0961185	6.22206	lcPISA-8
SP2509	KDM1A	MAN1A2	O60476	0.00695612	-0.0418828	0.144242	-0.868479	6.27442	6.06557	6.33416	6.12531	0.0482254	6.24424	cePISA-5	0.034092	0.0404392	0.861436	1.02182	6.40475	6.43299	6.42445	6.45269	0.0395758	6.25517	lcPISA-8
SP2509	KDM1A	MAN1A1	P33908	-0.0394499	0.041971	-0.860467	0.915457	6.07824	6.43114	6.13044	6.48334	0.0458471	6.24674	cePISA-5	-0.0548043	-0.0850971	-1.31492	-2.04174	6.01152	5.88661	6.05112	5.92621	0.0416788	6.24427	lcPISA-8
SP2509	KDM1A	TATDN1	Q6P1N9	-0.0525126	0.0900088	-1.49292	2.55893	6.00467	6.62814	6.01668	6.64016	0.0351744	6.22726	cePISA-5	-0.0585265	-0.118766	-1.32596	-2.69075	5.99482	5.74965	6.05162	5.80646	0.0441388	6.24301	lcPISA-8
SP2509	KDM1A	TATDN1	Q6P1N9-2	0.00330537	0.0948295	0.0279702	0.80245	6.25741	6.66723	6.11778	6.52761	0.118175	6.24308	cePISA-5
SP2509	KDM1A	ZNF148	Q9UQR1	0.0859165	-0.167257	0.717802	-1.39737	6.65226	5.58157	6.69082	5.62013	0.119694	6.26767	cePISA-5	-0.510915	0.0798724	-3.5	0.547162	4.36603	6.57554	4.64711	6.85662	0.145976	6.22139	lcPISA-8
SP2509	KDM1A	PRPF4	O43172	0.0248243	-0.112539	0.673308	-3.0524	6.35591	5.77866	6.38355	5.8063	0.0368692	6.24748	cePISA-5	0.0423898	0.0352519	0.94585	0.786579	6.45331	6.42145	6.46608	6.43423	0.0448167	6.26645	lcPISA-8
SP2509	KDM1A	GDPGP1	Q6ZNW5	-0.0911051	0.202453	-1.38182	3.07068	5.87252	7.19771	5.85915	7.18434	0.0659311	6.25533	cePISA-5	0.142129	0.0379262	1.06528	0.284263	6.79739	6.32374	6.89937	6.42572	0.133419	6.15966	lcPISA-8
SP2509	KDM1A	PDZD8	Q8NEN9	0.0131956	-0.200013	0.291551	-4.41919	6.33513	5.46479	6.3063	5.43596	0.04526	6.27745	cePISA-5	0.0969009	0.0115985	2.22989	0.266905	6.6936	6.30929	6.71737	6.33307	0.0434555	6.25877	lcPISA-8
SP2509	KDM1A	EIF2B2	P49770	0.0282357	-0.0167546	0.92298	-0.54768	6.38556	6.1895	6.4005	6.20444	0.0305919	6.2618	cePISA-5	0.0240488	0.0120831	0.65045	0.326812	6.36827	6.31567	6.37568	6.32308	0.0369725	6.263	lcPISA-8
SP2509	KDM1A	COX6C	P09669	-0.0459644	0.141239	-1.14722	3.52518	6.06677	6.90735	5.9455	6.78608	0.0400658	6.26318	cePISA-5	0.000615924	0.0718469	0.0118724	1.3849	6.25535	6.57195	6.17285	6.48945	0.0518786	6.25267	lcPISA-8
SP2509	KDM1A	PARK7	Q99497	-0.00501642	-0.0864919	-0.133862	-2.30801	6.23426	5.89194	6.28048	5.93816	0.0374746	6.25598	cePISA-5	0.0868948	0.0565433	1.19129	0.775182	6.60284	6.46538	6.63064	6.49318	0.072942	6.21689	lcPISA-8
SP2509	KDM1A	MCM7	P33993	0.054597	-0.00439956	1.07509	-0.0866333	6.48914	6.22913	6.53105	6.27104	0.0507837	6.24815	cePISA-5	0.0701891	0.0454927	1.93909	1.25681	6.56708	6.45562	6.55126	6.4398	0.0361968	6.25523	lcPISA-8
SP2509	KDM1A	UBR2	Q8IWV8-4	0.0653886	0.0026167	1.83735	0.0735264	6.54483	6.26616	6.51192	6.23326	0.0355885	6.25481	cePISA-5
SP2509	KDM1A	REL	Q04864-2	0.0358311	-0.0459225	0.739303	-0.947519	6.41695	6.06342	6.45147	6.09795	0.0484661	6.25953	cePISA-5
SP2509	KDM1A	RIOK3	O14730	-0.103382	-0.124202	-2.17303	-2.61064	5.84474	5.761	5.76622	5.68248	0.0475751	6.27895	cePISA-5	0.0367231	-0.00831373	0.961085	-0.21758	6.40705	6.21012	6.36141	6.16449	0.03821	6.24601	lcPISA-8
SP2509	KDM1A	SOS1	Q07889	0.167632	0.040409	2.61002	0.629166	6.98951	6.39954	7.03839	6.44842	0.0642263	6.22278	cePISA-5	0.174946	-0.0318661	1.45849	-0.265661	7.07949	6.13402	7.07602	6.13055	0.11995	6.27102	lcPISA-8
SP2509	KDM1A	AHCY	P23526	0.0376347	0.0544266	1.55406	2.24745	6.39945	6.47438	6.41985	6.49477	0.0242171	6.23468	cePISA-5	0.031742	0.0044764	0.908807	0.128164	6.39474	6.27502	6.38193	6.26221	0.0349272	6.25558	lcPISA-8
SP2509	KDM1A	AHCYL1	O43865	0.0546293	-0.0188217	1.22151	-0.420853	6.5061	6.18315	6.48576	6.16281	0.0447227	6.26434	cePISA-5	0.00105646	-0.0655676	0.0177611	-1.10232	6.20892	5.92872	6.00506	5.72485	0.0594815	6.20438	lcPISA-8
SP2509	KDM1A	AHCYL2	Q96HN2	-0.000327588	0.18914	-0.00728848	4.20817	6.23094	7.10541	6.15112	7.02559	0.044946	6.23236	cePISA-5	-0.0110368	-0.0292562	-0.260813	-0.691355	6.18921	6.11154	6.13651	6.05884	0.0423171	6.23674	lcPISA-8
SP2509	KDM1A	CUL1	Q13616	-0.0144956	0.0256921	-0.595663	1.05576	6.18919	6.36402	6.18309	6.35792	0.0243353	6.25169	cePISA-5	0.018867	0.043264	0.544033	1.24752	6.32442	6.43229	6.34302	6.45088	0.0346799	6.24226	lcPISA-8
SP2509	KDM1A	GTF2I	P78347	0.0456602	-0.0142878	1.25269	-0.391988	6.45655	6.19376	6.44559	6.1828	0.0364495	6.25541	cePISA-5	-0.0645187	0.124697	-0.52025	1.0055	5.93712	6.76917	5.86864	6.70069	0.124015	6.20866	lcPISA-8
SP2509	KDM1A	FAM222B	Q8WU58	-0.12724	0.0947116	-1.05383	0.784417	5.72772	6.6803	5.69446	6.64704	0.120741	6.25583	cePISA-5	-0.154855	-0.177409	-1.02988	-1.17988	5.58746	5.5008	5.44123	5.35456	0.150362	6.22058	lcPISA-8
SP2509	KDM1A	CCNH	P51946	-0.00591824	-0.030278	-0.147806	-0.75618	6.2545	6.14978	6.22854	6.12382	0.0400407	6.28022	cePISA-5	0.033913	0.00855241	0.873934	0.220395	6.40459	6.293	6.49988	6.38828	0.0388049	6.2558	lcPISA-8
SP2509	KDM1A	MCM5	P33992	0.00435783	-0.0258729	0.199153	-1.18239	6.26147	6.13164	6.26458	6.13474	0.0218818	6.24259	cePISA-5	0.044576	0.0345318	1.4089	1.09144	6.45434	6.40956	6.4803	6.43552	0.0316388	6.25796	lcPISA-8
SP2509	KDM1A	SMIM20	Q8N5G0-2	0.00160627	0.139668	0.0162585	1.41371	6.2682	6.89769	6.2682	6.89769	0.0987955	6.26122	cePISA-5	-0.155483	-0.0674272	-1.81984	-0.789198	5.60024	5.9527	5.70502	6.05748	0.0854376	6.23752	lcPISA-8
SP2509	KDM1A	MCM2	P49736	0.0470143	-0.0899041	1.81492	-3.47062	6.46673	5.88124	6.42076	5.83526	0.0259043	6.25939	cePISA-5	0.0777259	0.026703	1.83175	0.629304	6.61184	6.38209	6.6064	6.37665	0.0424325	6.26504	lcPISA-8
SP2509	KDM1A	ARCN1	P48444	-0.00143706	0.0882108	-0.083938	5.15236	6.23627	6.63608	6.23347	6.63328	0.0171205	6.24249	cePISA-5	0.00129867	0.0204304	0.0397047	0.624627	6.2572	6.34073	6.251	6.33453	0.0327082	6.25157	lcPISA-8
SP2509	KDM1A	RPL10A	P62906	-0.00999844	-0.0911276	-0.312354	-2.84685	6.18955	5.85109	6.18376	5.8453	0.03201	6.23259	cePISA-5	-0.419044	-0.386286	-1.11666	-1.02937	4.45883	4.56123	4.66239	4.76479	0.375264	5.96164	lcPISA-8
SP2509	KDM1A	NAPG	Q99747	-0.0120128	-0.0237102	-0.499181	-0.985256	6.20292	6.15283	6.21301	6.16292	0.024065	6.25479	cePISA-5	0.124565	0.143625	1.71029	1.97199	6.77796	6.8681	6.77593	6.86607	0.0728327	6.21729	lcPISA-8
SP2509	KDM1A	HIC2	Q96JB3	0.0104798	-0.0208281	0.23241	-0.461904	6.28169	6.14684	6.30649	6.17164	0.0450918	6.23622	cePISA-5	-0.00591926	0.00589507	-0.0513523	0.0511425	6.1841	6.23496	6.15037	6.20122	0.115268	6.20953	lcPISA-8
SP2509	KDM1A	SOD3	P08294	-0.0241923	-0.116652	-0.18458	-0.890024	6.05996	5.68377	6.0799	5.70371	0.131067	6.16243	cePISA-5	-0.0204638	0.000540306	-0.160963	0.00424992	6.1853	6.27601	6.20221	6.29292	0.127133	6.27366	lcPISA-8
SP2509	KDM1A	ZNF512	Q96ME7	0.180436	-0.305931	2.89467	-4.90794	7.09135	5.06195	7.16612	5.13672	0.0623339	6.25767	cePISA-5	-0.274463	0.104755	-1.37647	0.52536	5.09359	6.62491	5.09936	6.63068	0.199397	6.16092	lcPISA-8
SP2509	KDM1A	C19orf54	Q5BKX5	0.190903	-0.106007	3.19313	-1.77313	7.13697	5.80945	7.07953	5.75201	0.0597855	6.25239	cePISA-5	-0.0495324	-0.0584914	-0.372952	-0.440408	6.03974	6.00235	6.05428	6.01689	0.132812	6.25071	lcPISA-8
SP2509	KDM1A	RSRC1	Q96IZ7	-0.019031	-0.0281316	-0.427036	-0.631242	6.17192	6.1331	6.14373	6.10492	0.0445654	6.25387	cePISA-5	0.131091	0.139172	2.13892	2.27078	6.86822	6.9068	6.82401	6.86259	0.0612884	6.27165	lcPISA-8
SP2509	KDM1A	PRMT6	Q96LA8	-0.0563645	0.0718738	-1.19464	1.52336	6.01399	6.57304	6.05996	6.61901	0.047181	6.2536	cePISA-5	0.0506623	0.031243	0.620194	0.382468	6.47332	6.38678	6.45056	6.36401	0.0816878	6.24995	lcPISA-8
SP2509	KDM1A	DKC1	O60832	0.0341167	-0.00859865	1.12684	-0.284004	6.39611	6.20951	6.4049	6.2183	0.0302765	6.24663	cePISA-5	-0.0606641	-0.160875	-0.720497	-1.91068	5.96439	5.56416	6.02777	5.62754	0.0841976	6.22053	lcPISA-8
SP2509	KDM1A	BET1	O15155	-0.154053	-0.0299264	-2.7672	-0.537557	5.61939	6.12427	5.54733	6.05222	0.0556711	6.25264	cePISA-5	-0.0867223	0.00332066	-1.74396	0.0667774	5.88445	6.26342	5.87362	6.25259	0.0497273	6.24902	lcPISA-8
SP2509	KDM1A	OSGEPL1	Q9H4B0	0.0184634	-0.35626	0.157884	-3.04645	6.25652	4.82536	6.28704	4.85588	0.116943	6.17697	cePISA-5	-0.0997196	-0.334363	-0.565258	-1.89532	5.76118	4.8964	5.50646	4.64168	0.176414	6.17348	lcPISA-8
SP2509	KDM1A	C1orf122	Q6ZSJ8	-0.0404568	-0.0367225	-0.609865	-0.553573	6.08082	6.09658	6.11028	6.12604	0.0663373	6.25375	cePISA-5	0.284545	0.00495503	3.32531	0.0579065	7.60454	6.26481	7.63262	6.29289	0.0855695	6.24333	lcPISA-8
SP2509	KDM1A	PAAT	Q9H8K7	-0.0152992	0.170872	-0.233323	2.60592	6.18046	7.03176	6.08543	6.93673	0.0655708	6.24635	cePISA-5	0.049511	-0.321301	0.520435	-3.37737	6.47673	5.00875	6.56916	5.10119	0.0951338	6.25823	lcPISA-8
SP2509	KDM1A	MNT	Q99583	-0.0761866	-0.0809493	-0.801305	-0.851397	5.93783	5.91826	5.88411	5.86454	0.0950782	6.25982	cePISA-5	0.0109889	0.00421874	0.0799044	0.030676	6.24341	6.21418	6.23237	6.20314	0.137526	6.19604	lcPISA-8
SP2509	KDM1A	ACADVL	P49748-3	0.0044385	-0.0518648	0.140479	-1.64153	6.26992	6.02994	6.2948	6.05482	0.0315954	6.25066	cePISA-5	0.0268883	0.00375143	0.693605	0.0967709	6.35663	6.25551	6.30663	6.2055	0.038766	6.23926	lcPISA-8
SP2509	KDM1A	CASS4	Q9NQ75	0.0341353	-0.277106	0.259065	-2.10306	6.38412	5.14527	6.39352	5.15467	0.131763	6.23484	cePISA-5
SP2509	KDM1A	IPO11	Q9UI26-2	-0.0258505	0.00567658	-1.00848	0.221455	6.14889	6.28474	6.13752	6.27337	0.0256331	6.26006	cePISA-5	0.057546	0.0741493	1.39963	1.80346	6.52179	6.59727	6.53078	6.60627	0.0411151	6.26677	lcPISA-8
SP2509	KDM1A	DPP3	Q9NY33	0.0239419	0.0813527	0.684634	2.32633	6.34512	6.60271	6.35444	6.61203	0.0349704	6.24069	cePISA-5	0.057523	0.0219998	1.1115	0.425096	6.50477	6.34656	6.53328	6.37507	0.0517525	6.25052	lcPISA-8
SP2509	KDM1A	NFAT5	O94916-5	0.0120696	-0.0367959	0.208434	-0.635441	6.29568	6.08601	6.30349	6.09382	0.0579061	6.24324	cePISA-5	-0.0654639	0.492565	-0.566309	4.26103	5.93584	8.73908	5.73789	8.54113	0.115598	6.21139	lcPISA-8
SP2509	KDM1A	CPT2	P23786	0.0412431	0.146601	0.540762	1.92217	6.40444	6.88964	6.38298	6.86819	0.0762686	6.22394	cePISA-5	-0.0559019	-0.118256	-0.262609	-0.555527	5.79555	5.5504	5.61291	5.36776	0.212871	6.02452	lcPISA-8
SP2509	KDM1A	GBE1	Q04446	0.106877	0.0739085	2.20715	1.5263	6.73751	6.58529	6.71835	6.56613	0.0484231	6.25643	cePISA-5	0.20901	0.0606993	1.85108	0.537577	7.27129	6.56093	7.06972	6.35936	0.112913	6.29061	lcPISA-8
SP2509	KDM1A	TIMM9	Q9Y5J7	-0.0532464	-0.100626	-0.549574	-1.0386	6.01309	5.81883	5.94256	5.74829	0.0968866	6.23917	cePISA-5	-0.0887891	-0.0877645	-0.806854	-0.797544	5.85572	5.85989	5.84198	5.84614	0.110044	6.22743	lcPISA-8
SP2509	KDM1A	ALKBH6	Q3KRA9-2	-0.278775	0.293829	-3.72087	3.92179	5.1688	7.68707	5.11926	7.63753	0.0749221	6.2706	cePISA-5	0.0716093	-0.0256903	1.11085	-0.398527	6.55883	6.13107	6.51009	6.08233	0.0644633	6.24123	lcPISA-8
SP2509	KDM1A	CCAR1	Q8IX12	0.0338238	-0.140394	1.27153	-5.2778	6.40121	5.67306	6.41535	5.6872	0.0266008	6.25288	cePISA-5	0.0977568	0.0153936	1.53039	0.240989	6.70165	6.32977	6.64428	6.2724	0.0638769	6.2626	lcPISA-8
SP2509	KDM1A	E2F3	O00716	0.268104	-0.0816081	3.79284	-1.1545	7.52274	5.90341	7.44202	5.82268	0.0706868	6.24697	cePISA-5
SP2509	KDM1A	CALCOCO1	Q9P1Z2	-0.039058	1.58815	-0.806327	32.7864	6.04148	18.6631	5.229	17.8506	0.0484394	6.20728	cePISA-5
SP2509	KDM1A	EXOSC6	Q5RKV6	-0.0108042	0.152276	-0.282785	3.98562	6.16669	6.90469	6.14113	6.87913	0.0382064	6.21305	cePISA-5	0.0322812	0.0138083	0.752291	0.321793	6.40503	6.32353	6.41086	6.32937	0.0429105	6.2633	lcPISA-8
SP2509	KDM1A	VPS33B	Q9H267	-0.00768869	-0.0341242	-0.27153	-1.20511	6.20647	6.09378	6.19353	6.08084	0.0283162	6.23963	cePISA-5	0.109994	0.0760357	1.2303	0.850473	6.77297	6.61541	6.71071	6.55315	0.0894041	6.27578	lcPISA-8
SP2509	KDM1A	MBTPS1	Q14703	-0.0326088	-0.0117244	-0.306025	-0.11003	6.10234	6.19132	5.8577	5.94668	0.106556	6.24184	cePISA-5	0.0190028	-0.119072	0.225482	-1.41287	6.33798	5.75953	6.4142	5.83574	0.0842764	6.25505	lcPISA-8
SP2509	KDM1A	SGK3	Q96BR1	-0.146996	0.440684	-0.679946	2.03843	5.58751	8.39707	5.5491	8.35866	0.216188	6.18684	cePISA-5
SP2509	KDM1A	PDZD11	Q5EBL8-2	0.0114349	0.0016873	0.219897	0.0324473	6.28772	6.24538	6.24231	6.19997	0.0520014	6.23808	cePISA-5
SP2509	KDM1A	H2AFX	P16104	0.0125028	-0.190342	0.209992	-3.19691	6.28417	5.45991	6.31946	5.4952	0.0595394	6.22994	cePISA-5	-0.263791	-0.222881	-1.13517	-0.959116	5.00088	5.14472	4.94865	5.09249	0.232381	6.0042	lcPISA-8
SP2509	KDM1A	HIST2H2AA3	Q6FI13	0.14846	-2.05947	1.33415	-18.5077	6.91502	1.49672	7.32754	1.90923	0.111277	6.23883	cePISA-5	0.218976	-0.345967	0.782606	-1.23646	6.94585	4.69527	6.78787	4.53729	0.279804	5.96769	lcPISA-8
SP2509	KDM1A	H2AZ1	P0C0S5	0.13638	0.114333	2.09582	1.75701	6.87527	6.771	6.78486	6.68059	0.0650723	6.25511	cePISA-5	-0.159579	-0.100659	-0.900175	-0.567807	5.44064	5.66744	5.41872	5.64552	0.177276	6.07698	lcPISA-8
SP2509	KDM1A	AGFG1	P52594-4	-0.00711686	-0.061692	-0.181275	-1.57137	6.22218	5.9912	6.22821	5.99723	0.0392599	6.25295	cePISA-5	0.0755025	0.0663323	1.37086	1.20436	6.55766	6.51611	6.54811	6.50656	0.0550766	6.2233	lcPISA-8
SP2509	KDM1A	PEX16	Q9Y5Y5-2	0.266887	0.198928	2.83646	2.11419	7.48932	7.14471	7.43379	7.08918	0.0940917	6.22445	cePISA-5	0.0331795	-0.121737	0.36365	-1.33425	6.39145	5.7407	6.40822	5.75747	0.0912403	6.24613	lcPISA-8
SP2509	KDM1A	CD59	P13987-2	0.0340486	-0.036639	0.527696	-0.567843	6.39996	6.09394	6.40256	6.09654	0.0645231	6.25068	cePISA-5	-0.0564301	-0.0411099	-0.755625	-0.550481	5.97152	6.03526	6.01557	6.07932	0.07468	6.20972	lcPISA-8
SP2509	KDM1A	HTRA2	O43464	-0.0339121	0.256526	-0.932149	7.05118	6.0861	7.44337	6.02631	7.38358	0.0363805	6.23086	cePISA-5	-0.0231207	0.0111581	-0.601911	0.290483	6.1448	6.29255	6.14279	6.29054	0.0384121	6.24407	lcPISA-8
SP2509	KDM1A	MOCS1	Q9NZB8-8	0.0770239	-0.0819025	0.94378	-1.00356	6.55209	5.86866	6.52274	5.8393	0.0816121	6.21146	cePISA-5	0.0238083	-0.109951	0.326101	-1.50599	6.35416	5.79152	6.45993	5.89729	0.073009	6.25016	lcPISA-8
SP2509	KDM1A	TOMM20	Q15388	-0.0341623	0.092536	-0.601929	1.63046	6.08211	6.6404	6.05323	6.61152	0.0567547	6.22785	cePISA-5	0.00163236	-0.0216392	0.0267103	-0.354084	6.30513	6.20425	6.25719	6.1563	0.0611134	6.298	lcPISA-8
SP2509	KDM1A	SLC37A4	O43826-2	-0.122972	0.0270246	-1.61364	0.354616	5.76077	6.39196	5.76468	6.39587	0.0762082	6.27334	cePISA-5	-0.022987	-0.0295923	-0.451003	-0.580598	6.14501	6.11694	6.13973	6.11166	0.0509686	6.24371	lcPISA-8
SP2509	KDM1A	ATL2	Q8NHH9	-0.0518709	0.038439	-0.846973	0.627651	6.03169	6.42133	6.02868	6.41832	0.0612426	6.2525	cePISA-5	0.00972816	-0.0097405	0.17007	-0.170286	6.26231	6.17837	6.30924	6.2253	0.0572008	6.22023	lcPISA-8
SP2509	KDM1A	ATL3	Q6DD88	0.114117	-0.0431272	2.06255	-0.779477	6.75657	6.05886	6.68133	5.98362	0.0553284	6.24272	cePISA-5	0.0798369	0.0737118	1.72776	1.59521	6.60681	6.57882	6.64668	6.61869	0.0462083	6.25113	lcPISA-8
SP2509	KDM1A	DDX54	Q8TDD1-2	0.11055	-0.82968	1.60153	-12.0195	6.74382	3.51454	6.82438	3.5951	0.069028	6.24636	cePISA-5
SP2509	KDM1A	PRPSAP1	Q14558-2	-0.0376608	-0.066542	-1.26966	-2.24333	6.08077	5.96024	6.07829	5.95777	0.0296621	6.24159	cePISA-5	-0.00529411	-0.0746016	-0.131767	-1.85679	6.22903	5.93686	6.23677	5.9446	0.0401777	6.25192	lcPISA-8
SP2509	KDM1A	PRPSAP2	O60256	0.00652895	0.000446489	0.195071	0.0133401	6.27977	6.25335	6.29683	6.27041	0.0334696	6.25141	cePISA-5	0.0607668	0.00464133	1.18076	0.0901859	6.53524	6.28589	6.48266	6.2333	0.0514641	6.2657	lcPISA-8
SP2509	KDM1A	ATP5PD	O75947	0.00632216	0.0636833	0.147421	1.48497	6.2743	6.52879	6.2725	6.52699	0.0428852	6.24686	cePISA-5	-0.00300699	-0.00537543	-0.0740529	-0.13238	6.24263	6.2324	6.20634	6.1961	0.0406059	6.25566	lcPISA-8
SP2509	KDM1A	SLC22A23	A1A5C7	0.0874505	0.00801347	1.13802	0.104282	6.66397	6.30696	6.58734	6.23033	0.0768443	6.27203	cePISA-5
SP2509	KDM1A	GSTK1	Q9Y2Q3	0.0630869	-0.194092	1.17142	-3.60398	6.5361	5.4689	6.55795	5.49075	0.053855	6.25645	cePISA-5	-0.00910913	0.029964	-0.145534	0.478726	6.20467	6.375	6.292	6.46234	0.0625912	6.24397	lcPISA-8
SP2509	KDM1A	ZDHHC20	Q5W0Z9	-0.00917255	-0.0526904	-0.127095	-0.73008	6.20788	6.02342	6.13682	5.95236	0.0721707	6.24747	cePISA-5	0.134032	-0.229251	1.28047	-2.19015	6.86198	5.33446	6.97508	5.44756	0.104674	6.25319	lcPISA-8
SP2509	KDM1A	CCT6A	P40227	0.0119168	-0.0977918	0.616101	-5.05587	6.29828	5.83709	6.3389	5.87771	0.0193422	6.24647	cePISA-5	0.0120201	-0.0126637	0.503807	-0.530782	6.30102	6.19413	6.29015	6.18326	0.0238585	6.24874	lcPISA-8
SP2509	KDM1A	CCT6B	Q92526-3	-0.0454066	0.0376567	-0.302968	0.251258	6.08354	6.44409	6.08888	6.44942	0.149872	6.27806	cePISA-5	-0.0975966	-0.380137	-0.498406	-1.94128	5.69786	4.68445	5.87684	4.86343	0.195817	6.09665	lcPISA-8
SP2509	KDM1A	MFGE8	Q08431	-0.0932115	0.122164	-0.839945	1.10084	5.88915	6.83735	5.93126	6.87945	0.110973	6.28221	cePISA-5	-0.0187213	-0.045504	-0.206453	-0.501804	6.16101	6.04769	5.99563	5.88231	0.0906808	6.24148	lcPISA-8
SP2509	KDM1A	MAVS	Q7Z434	0.0218297	-0.0609116	0.622076	-1.73579	6.35668	6.00237	6.3791	6.02479	0.0350917	6.26121	cePISA-5	0.0193461	-0.0139992	0.574105	-0.415433	6.33401	6.18928	6.33669	6.19197	0.0336978	6.24963	lcPISA-8
SP2509	KDM1A	PDPK1	O15530	-0.01119	-0.00332976	-0.0996283	-0.029646	5.9764	6.00905	6.05928	6.09193	0.112317	6.02294	cePISA-5	0.106814	0.0599728	1.36884	0.768564	6.76827	6.55204	6.88221	6.66599	0.0780323	6.28526	lcPISA-8
SP2509	KDM1A	RPL7	P18124	0.00993228	-0.00262309	0.304405	-0.0803928	6.28855	6.23405	6.2671	6.21261	0.0326285	6.2454	cePISA-5	-0.395693	-0.374868	-1.01791	-0.964336	4.55101	4.61719	4.62293	4.6891	0.388732	5.9872	lcPISA-8
SP2509	KDM1A	UBXN10	Q96LJ8	0.00133201	0.0496856	0.0225337	0.840535	6.2686	6.48226	6.25791	6.47157	0.0591118	6.26282	cePISA-5
SP2509	KDM1A	RPL22	P35268	0.0657002	0.0148473	1.74705	0.394809	6.53076	6.30457	6.5351	6.30891	0.0376063	6.24003	cePISA-5	-0.081967	-0.139517	-0.572472	-0.974414	5.82165	5.59399	5.83017	5.60251	0.143181	6.16199	lcPISA-8
SP2509	KDM1A	MED14	O60244	0.037348	-0.00101692	1.0405	-0.0283308	6.44462	6.2755	6.46765	6.29853	0.0358944	6.27993	cePISA-5	-0.0507063	0.149281	-0.442548	1.30287	5.99059	6.88133	6.15508	7.04581	0.114578	6.20489	lcPISA-8
SP2509	KDM1A	HS1BP3	Q53T59	0.00682245	-0.0874363	0.128767	-1.65027	6.27623	5.87928	6.34202	5.94507	0.052983	6.24662	cePISA-5	-0.0161512	0.100875	-0.161243	1.00706	6.19467	6.7181	6.08557	6.609	0.100167	6.26441	lcPISA-8
SP2509	KDM1A	BPNT1	A6NF51	0.00165554	0.331078	0.0126233	2.52444	6.29974	7.9157	6.36587	7.98182	0.131149	6.29252	cePISA-5
SP2509	KDM1A	BPNT1	O95861	-0.00595547	0.0570739	-0.189837	1.81929	6.21291	6.49036	6.21272	6.49017	0.0313715	6.23861	cePISA-5	0.0232777	0.00776502	0.653528	0.218005	6.34129	6.27347	6.37847	6.31065	0.0356185	6.23979	lcPISA-8
SP2509	KDM1A	XRCC1	P18887	0.0825674	-0.0255672	2.12099	-0.656768	6.6211	6.14297	6.60669	6.12856	0.0389288	6.25281	cePISA-5	-0.230912	-0.553343	-1.30927	-3.13747	5.27574	4.21912	5.35099	4.29437	0.176366	6.19149	lcPISA-8
SP2509	KDM1A	XRCC1	F5H8D7	-0.00550303	-0.269992	-0.0309342	-1.51771	6.15695	5.12563	5.83817	4.80684	0.177895	6.18049	cePISA-5
SP2509	KDM1A	COG7	P83436	0.0398566	-0.0535175	0.795752	-1.0685	6.44754	6.04345	6.40893	6.00485	0.0500868	6.27185	cePISA-5	0.148993	0.0243151	0.845709	0.138016	6.89867	6.32752	7.00892	6.43777	0.176176	6.22177	lcPISA-8
SP2509	KDM1A	FXR2	P51116	0.0420714	0.0103728	0.922138	0.227355	6.45725	6.31693	6.51548	6.37515	0.0456237	6.27167	cePISA-5	-0.21816	-0.0429246	-1.29522	-0.254843	5.28762	5.97051	5.20976	5.89265	0.168435	6.15082	lcPISA-8
SP2509	KDM1A	FXR1	P51114	0.0201178	0.00330806	0.481125	0.0791134	6.37861	6.30473	6.40597	6.33208	0.0418141	6.29028	cePISA-5	-0.0828056	-0.0187347	-0.468306	-0.105954	5.79436	6.05748	5.51991	5.78304	0.17682	6.13666	lcPISA-8
SP2509	KDM1A	FMR1	Q06787	-0.158686	0.0734366	-2.73538	1.26587	5.56811	6.54009	5.53357	6.50555	0.0580126	6.21551	cePISA-5
SP2509	KDM1A	FRMD8	Q9BZ67	0.0160222	-0.121616	0.139685	-1.06027	6.2969	5.72391	6.36194	5.78896	0.114703	6.22735	cePISA-5	0.306263	-0.183959	1.4802	-0.889096	7.66987	5.4603	7.49267	5.2831	0.206906	6.20289	lcPISA-8
SP2509	KDM1A	RCCD1	A6NED2	-0.0357111	-0.158145	-0.653781	-2.89525	6.09191	5.59625	6.08533	5.58967	0.0546224	6.24458	cePISA-5	-0.030524	-0.0485897	-0.537201	-0.855144	6.10086	6.02494	6.08756	6.01164	0.0568205	6.23132	lcPISA-8
SP2509	KDM1A	SMG9	Q9H0W8	0.0072539	0.0631924	0.134062	1.16789	6.29162	6.54036	6.29871	6.54745	0.0541084	6.26006	cePISA-5	0.00969174	0.0311838	0.096433	0.31028	6.26037	6.35433	6.24265	6.33661	0.100502	6.21845	lcPISA-8
SP2509	KDM1A	DUSP12	Q9UNI6	-0.020989	-0.00628752	-0.888793	-0.266249	6.16555	6.2287	6.14488	6.20803	0.0236152	6.25591	cePISA-5	0.0793346	0.00800219	1.38178	0.139375	6.60367	6.2851	6.65301	6.33444	0.0574147	6.25033	lcPISA-8
SP2509	KDM1A	PPP1R18	Q6NYC8	-0.022414	-0.00236612	-0.771897	-0.0814846	6.14944	6.23548	6.16723	6.25328	0.0290376	6.24572	cePISA-5	0.0400253	-0.0204071	0.782431	-0.398926	6.42293	6.15944	6.48631	6.22282	0.0511551	6.24718	lcPISA-8
SP2509	KDM1A	MAPRE1	Q15691	-0.012067	0.0447822	-0.402333	1.49311	6.1916	6.44045	6.21456	6.46341	0.0299926	6.2436	cePISA-5	0.040267	0.0666332	0.840155	1.39028	6.40762	6.5258	6.44113	6.55931	0.047928	6.23125	lcPISA-8
SP2509	KDM1A	MAPRE2	Q15555	0.0718185	0.0183513	1.62172	0.414387	6.56171	6.32298	6.58326	6.34453	0.0442854	6.24306	cePISA-5	0.180354	0.171749	1.18073	1.12439	7.049	7.00708	7.01414	6.97222	0.152749	6.22065	lcPISA-8
SP2509	KDM1A	MAPRE3	Q9UPY8	-0.0824944	0.0729036	-1.47501	1.30352	5.87301	6.54094	5.90741	6.57534	0.0559282	6.21861	cePISA-5	0.238213	0.266434	4.06767	4.54956	7.35207	7.4973	7.19396	7.33919	0.0585626	6.23304	lcPISA-8
SP2509	KDM1A	MAPRE3	Q9UPY8-2	-0.258598	0.33837	-1.63727	2.14233	5.30851	8.02932	5.27228	7.99308	0.157945	6.35066	cePISA-5	0.160184	-0.165989	0.72395	-0.750188	7.05592	5.62815	7.04277	5.615	0.221264	6.31442	lcPISA-8
SP2509	KDM1A	MMAB	Q96EY8	0.0370067	0.0569424	1.15825	1.7822	6.41068	6.49988	6.4065	6.4957	0.0319506	6.24833	cePISA-5	-0.00635254	0.0184339	-0.151795	0.440481	6.22825	6.33618	6.23227	6.3402	0.0418495	6.25573	lcPISA-8
SP2509	KDM1A	MED13	Q9UHV7	0.175911	-0.0818104	3.65997	-1.70213	7.082	5.92345	7.0072	5.84864	0.0480635	6.26905	cePISA-5	0.0614724	-0.00058492	0.435845	-0.00414714	6.56464	6.28826	6.60249	6.3261	0.141042	6.2908	lcPISA-8
SP2509	KDM1A	DDX5	P17844	0.106297	-0.0664239	2.66187	-1.66337	6.72752	5.96844	6.69031	5.93123	0.0399333	6.24965	cePISA-5	0.0781448	0.123877	0.693623	1.09955	6.56662	6.77811	6.79202	7.00351	0.112662	6.22039	lcPISA-8
SP2509	KDM1A	DDX17	Q92841	0.084324	0.0182655	2.07181	0.448777	6.61144	6.31553	6.58533	6.28943	0.0407006	6.23608	cePISA-5	0.0281676	0.0462908	0.501961	0.824928	6.3688	6.4493	6.39688	6.47739	0.056115	6.24566	lcPISA-8
SP2509	KDM1A	DDX3X	O00571	0.109292	-0.140535	1.63993	-2.10875	6.75605	5.68182	6.67586	5.60163	0.066644	6.26314	cePISA-5	-0.0216017	-0.0469784	-0.0799117	-0.173788	5.91019	5.80714	5.8491	5.74605	0.27032	5.99935	lcPISA-8
SP2509	KDM1A	DDX4	Q9NQI0	0.0905842	0.239039	0.938198	2.47578	6.68027	7.40428	6.57112	7.29514	0.0965512	6.27372	cePISA-5	-0.0483353	-0.0944496	-0.172937	-0.337928	5.8582	5.67391	5.82533	5.64104	0.279496	6.05779	lcPISA-8
SP2509	KDM1A	PGGHG	Q32M88	0.110976	-0.00229057	2.38991	-0.049328	6.79042	6.27769	6.76904	6.25631	0.0464354	6.28766	cePISA-5	-0.00226769	0.230067	-0.021494	2.18066	6.24572	7.33706	6.34348	7.43482	0.105503	6.25554	lcPISA-8
SP2509	KDM1A	GTPBP2	Q9BX10	-0.056367	-0.046158	-1.07903	-0.8836	6.01986	6.06261	6.00856	6.05131	0.0522385	6.25971	cePISA-5	0.00304052	-0.0206114	0.0407069	-0.275949	6.239	6.13755	6.20884	6.10739	0.0746928	6.22586	lcPISA-8
SP2509	KDM1A	PGD	P52209	0.0182523	-0.0484482	0.78761	-2.09061	6.32726	6.04139	6.3247	6.03883	0.0231742	6.24771	cePISA-5	0.0347976	0.00514807	0.917403	0.135723	6.39767	6.26753	6.41138	6.28124	0.0379306	6.24521	lcPISA-8
SP2509	KDM1A	CNN2	Q99439	0.0158182	0.0188917	0.487292	0.581975	6.32539	6.33888	6.36467	6.37816	0.0324615	6.25641	cePISA-5	0.139394	0.109326	2.44537	1.91789	6.89464	6.75242	6.79977	6.65756	0.0570033	6.25964	lcPISA-8
SP2509	KDM1A	CNN1	P51911	-0.0522759	0.030464	-0.832072	0.484894	6.03533	6.39158	6.00851	6.36476	0.0628262	6.25803	cePISA-5	0.0210959	0.103823	0.163466	0.804491	6.29436	6.66585	6.26445	6.63593	0.129054	6.20299	lcPISA-8
SP2509	KDM1A	GABPB1	Q06547	0.00312611	0.062421	0.0530733	1.05975	6.26007	6.52273	6.27018	6.53283	0.0589019	6.24653	cePISA-5
SP2509	KDM1A	GABPB1	Q06547-3	-0.0266686	-0.0578854	-0.354093	-0.768576	6.12928	5.99808	6.1254	5.9942	0.0753152	6.24364	cePISA-5
SP2509	KDM1A	MPHOSPH8	Q99549	0.191168	-0.139419	1.42833	-1.04168	7.14923	5.68515	7.12548	5.66141	0.13384	6.26198	cePISA-5
SP2509	KDM1A	DCP1A	Q9NPI6	0.0422882	0.00694461	0.897093	0.147321	6.4428	6.28688	6.43339	6.27747	0.0471392	6.25669	cePISA-5	0.0610221	-0.0235346	0.554773	-0.213961	6.51077	6.14014	6.54315	6.17252	0.109995	6.24113	lcPISA-8
SP2509	KDM1A	ANAPC7	Q9UJX3	0.0270662	-0.0143598	0.835705	-0.443377	6.3817	6.20106	6.38552	6.20488	0.0323872	6.26309	cePISA-5	0.0775031	0.001105	1.97053	0.0280947	6.59649	6.25626	6.60105	6.26082	0.0393312	6.25147	lcPISA-8
SP2509	KDM1A	NIPA2	Q8N8Q9	0.0106224	0.029315	0.0848108	0.234055	6.31011	6.39239	6.29496	6.37725	0.125248	6.26382	cePISA-5	0.00976087	0.073608	0.0973943	0.734463	6.31258	6.59822	6.27647	6.56211	0.10022	6.27001	lcPISA-8
SP2509	KDM1A	RAD23A	P54725	0.0104952	0.0219413	0.229294	0.479365	6.29596	6.34611	6.31366	6.36381	0.0457717	6.25033	cePISA-5	-0.0700819	-0.0293905	-1.48969	-0.624736	5.94721	6.11734	5.85501	6.02514	0.0470446	6.24324	lcPISA-8
SP2509	KDM1A	RAD23B	P54727	-0.0579849	0.00866796	-1.64065	0.245256	5.99356	6.27696	6.00234	6.28574	0.0353425	6.23936	cePISA-5	-0.0250934	-0.00372894	-0.760989	-0.113085	6.13518	6.22671	6.1458	6.23733	0.0329746	6.24282	lcPISA-8
SP2509	KDM1A	GIT2	Q14161	0.0379812	0.0183143	0.652092	0.314435	6.40938	6.3226	6.43882	6.35204	0.0582451	6.24284	cePISA-5	0.285246	0.353978	1.62698	2.01901	7.60088	7.97177	7.56686	7.93774	0.175323	6.2373	lcPISA-8
SP2509	KDM1A	GIT1	Q9Y2X7	0.0218871	0.00058518	0.341726	0.0091365	6.36903	6.27568	6.36421	6.27086	0.0640486	6.27313	cePISA-5
SP2509	KDM1A	TBC1D24	Q9ULP9	-7.58832e-05	-0.125989	-0.0014624	-2.42801	6.27381	5.74947	6.2766	5.75226	0.0518897	6.27414	cePISA-5	0.101676	0.0346241	1.16867	0.39797	6.74141	6.43525	6.85419	6.54804	0.0870018	6.28265	lcPISA-8
SP2509	KDM1A	SIRT2	Q8IXJ6	-0.0690017	-0.0426458	-1.33807	-0.82698	5.91655	6.02563	5.92612	6.0352	0.051568	6.20641	cePISA-5	0.113375	-0.0030069	1.99023	-0.0527842	6.73093	6.20927	6.7656	6.24394	0.0569659	6.22222	lcPISA-8
SP2509	KDM1A	CNP	P09543	0.0244011	-0.155948	0.773313	-4.94227	6.37517	5.62603	6.37873	5.62958	0.0315539	6.26825	cePISA-5	0.0840224	0.0400155	2.05011	0.976359	6.63854	6.4391	6.61399	6.41455	0.0409844	6.26296	lcPISA-8
SP2509	KDM1A	YLPM1	P49750	-0.0380045	-0.0424701	-0.581306	-0.649611	6.08629	6.06748	6.07151	6.0527	0.0653778	6.24876	cePISA-5	-0.0029621	0.0637386	-0.0477774	1.02808	6.23029	6.5251	6.21717	6.51198	0.0619979	6.2431	lcPISA-8
SP2509	KDM1A	N4BP2	Q86UW6	-0.0221151	-0.035746	-0.358085	-0.578795	6.18692	6.12874	6.09527	6.03709	0.0617593	6.28249	cePISA-5
SP2509	KDM1A	N4BP2L1	Q5TBK1	-0.361371	0.300769	-2.2407	1.86493	4.91997	7.7855	5.04235	7.90788	0.161276	6.32042	cePISA-5
SP2509	KDM1A	ALG9	Q9H6U8-3	-0.153087	-0.0182317	-2.24186	-0.266991	5.62825	6.17972	5.63433	6.1858	0.0682857	6.25831	cePISA-5	0.0467147	-0.0337507	0.895723	-0.647148	6.43975	6.0904	6.43413	6.08479	0.052153	6.23456	lcPISA-8
SP2509	KDM1A	IRF3	Q14653	-0.0493334	0.0431512	-1.59842	1.39812	6.04412	6.44427	6.02253	6.42268	0.0308638	6.25437	cePISA-5	0.0752557	0.0372134	1.32976	0.657558	6.57693	6.40577	6.59112	6.41996	0.0565934	6.24265	lcPISA-8
SP2509	KDM1A	HECTD3	Q5T447	0.0432783	-0.0440556	1.07541	-1.09473	6.41903	6.04197	6.42925	6.0522	0.0402435	6.22933	cePISA-5	-0.0393262	-0.0903296	-0.53985	-1.24	6.09237	5.88075	6.16008	5.94846	0.0728465	6.26072	lcPISA-8
SP2509	KDM1A	CLIC1	O00299	0.0387548	-0.0172819	2.01207	-0.89724	6.41572	6.1713	6.43154	6.18712	0.0192612	6.24567	cePISA-5	0.0359223	0.0236759	0.998181	0.657887	6.40391	6.34978	6.4024	6.34827	0.0359877	6.24643	lcPISA-8
SP2509	KDM1A	CLIC2	O15247	0.0551602	-0.0120216	1.76101	-0.383793	6.52011	6.22344	6.48904	6.19238	0.0313231	6.27552	cePISA-5	0.0607245	0.0624823	0.965321	0.993264	6.52102	6.52897	6.47176	6.47971	0.062906	6.25224	lcPISA-8
SP2509	KDM1A	CLIC4	Q9Y696	0.00458805	-0.0848932	0.171662	-3.17629	6.26428	5.88755	6.27234	5.89561	0.0267272	6.24439	cePISA-5	0.029568	0.0433186	0.76021	1.11375	6.36019	6.4211	6.33699	6.3979	0.0388944	6.23116	lcPISA-8
SP2509	KDM1A	CLIC6	Q96NY7	-0.0629542	-0.0761326	-0.918998	-1.11138	5.94965	5.89555	5.88078	5.82668	0.068503	6.21502	cePISA-5
SP2509	KDM1A	MTSS2	Q765P7	0.0299566	-0.20154	0.61175	-4.1157	6.38411	5.43767	6.41886	5.47242	0.0489687	6.25291	cePISA-5	-0.0417327	-0.0122365	-0.674318	-0.197718	6.06759	6.19292	6.06932	6.19465	0.0618888	6.24567	lcPISA-8
SP2509	KDM1A	ATP5F1B	P06576	-0.0298707	-0.0172918	-1.45799	-0.844012	6.11956	6.17315	6.12301	6.1766	0.0204876	6.24758	cePISA-5	-0.00421382	-0.0165095	-0.156384	-0.612707	6.23576	6.18284	6.21084	6.15792	0.0269452	6.254	lcPISA-8
SP2509	KDM1A	ATP5F1B	F8W0P7	0.0516895	0.303743	0.343326	2.01749	6.38373	7.60239	6.44559	7.66425	0.150555	6.15906	cePISA-5	0.353609	0.0160098	2.57058	0.116384	7.88596	6.24062	7.77979	6.13444	0.13756	6.17174	lcPISA-8
SP2509	KDM1A	RANBP1	P43487	0.00184147	-0.0416748	0.0465256	-1.05293	6.25589	6.07001	6.24905	6.06317	0.0395798	6.24791	cePISA-5	0.0454501	0.00629247	1.00174	0.138689	6.44658	6.27396	6.51001	6.33739	0.0453712	6.24666	lcPISA-8
SP2509	KDM1A	SLC6A8	P48029	-0.177674	0.0577435	-2.25447	0.732695	5.51382	6.49113	5.60317	6.58048	0.0788096	6.23646	cePISA-5	0.0367189	0.00608966	0.436106	0.0723262	6.38269	6.24861	6.4059	6.27182	0.0841972	6.22229	lcPISA-8
SP2509	KDM1A	SLC6A6	P31641	-0.298055	0.214205	-5.416	3.89235	5.09901	7.27262	5.10044	7.27406	0.0550324	6.26915	cePISA-5	0.0458268	-0.018876	0.743777	-0.306361	6.46271	6.17927	6.4925	6.20906	0.0616136	6.26065	lcPISA-8
SP2509	KDM1A	SLC6A8	P48029-2	-0.00801034	-0.0438822	-0.0641829	-0.351606	6.20533	6.05295	6.17642	6.02403	0.124805	6.23989	cePISA-5
SP2509	KDM1A	ARPC5	O15511	0.0342046	0.013215	1.13271	0.437625	6.39522	6.30286	6.42338	6.33101	0.030197	6.24538	cePISA-5	0.0179301	-0.0245365	0.471545	-0.645287	6.3127	6.12959	6.36189	6.17878	0.0380242	6.23473	lcPISA-8
SP2509	KDM1A	ARPC5L	Q9BPX5	-0.0376407	-0.0593491	-0.892605	-1.40739	6.08594	5.99505	6.09259	6.0017	0.0421695	6.24681	cePISA-5	-0.0127409	-0.000690384	-0.265451	-0.0143839	6.19475	6.24671	6.22059	6.27255	0.0479971	6.2497	lcPISA-8
SP2509	KDM1A	SMTN	P53814-6	0.150008	0.0126762	2.31123	0.195306	6.91192	6.28431	6.9901	6.36249	0.0649042	6.22933	cePISA-5
SP2509	KDM1A	PPIP5K1	Q6PFW1	0.0431167	-0.0305101	1.02461	-0.725029	6.42966	6.10975	6.38112	6.06122	0.0420812	6.24034	cePISA-5	0.141474	0.0415549	3.24659	0.953617	6.90298	6.44107	6.8879	6.42599	0.0435761	6.25819	lcPISA-8
SP2509	KDM1A	PPIP5K2	O43314	0.0237988	0.0113464	0.503124	0.239872	6.34385	6.28933	6.37439	6.31987	0.0473019	6.24006	cePISA-5	0.0703401	0.023301	1.91038	0.632839	6.55753	6.34717	6.58819	6.37783	0.0368199	6.24547	lcPISA-8
SP2509	KDM1A	PPIP5K2	H0Y9S9	-0.337479	0.107894	-1.95098	0.623738	5.01875	6.83385	4.84721	6.66232	0.172979	6.34142	cePISA-5
SP2509	KDM1A	PELP1	Q8IZL8	0.0189857	0.310404	0.309479	5.05979	6.32836	7.74493	6.25493	7.67149	0.0613472	6.24563	cePISA-5	0.0791345	0.00803485	1.30399	0.132399	6.61934	6.30103	6.71442	6.39611	0.0606866	6.26603	lcPISA-8
SP2509	KDM1A	ARHGAP35	Q9NRY4	0.00647369	0.0142323	0.154278	0.339178	6.28299	6.31687	6.2438	6.27768	0.0419611	6.25486	cePISA-5	0.0997962	-0.0632013	0.665531	-0.421483	6.65219	5.94151	6.53853	5.82786	0.14995	6.20758	lcPISA-8
SP2509	KDM1A	THBS1	P07996	-0.042744	-0.0945724	-0.427236	-0.945273	6.09005	5.87515	6.13136	5.91646	0.100048	6.27318	cePISA-5	-0.0155463	-0.18727	-0.111821	-1.34699	6.14818	5.45824	6.09144	5.4015	0.139028	6.21479	lcPISA-8
SP2509	KDM1A	NUP153	P49790	0.0149476	0.0170424	0.528834	0.602945	6.31779	6.32697	6.31995	6.32913	0.0282652	6.25267	cePISA-5	-0.00517617	-0.0157108	-0.127765	-0.387792	6.21819	6.17295	6.17986	6.13462	0.0405133	6.24054	lcPISA-8
SP2509	KDM1A	RPP25L	Q8N5L8	0.00895122	-0.11066	0.118954	-1.47058	6.24787	5.75077	6.23399	5.73688	0.0752496	6.20923	cePISA-5	-0.0196767	0.0107696	-0.250731	0.137232	6.17122	6.30284	6.13474	6.26636	0.0784775	6.25597	lcPISA-8
SP2509	KDM1A	TMEM14C	Q9P0S9	-0.0412013	-0.361052	-0.36564	-3.20414	6.08502	4.87503	6.06201	4.85202	0.112683	6.26131	cePISA-5	0.0230751	-0.127219	0.224181	-1.23597	6.30515	5.68135	6.45266	5.82887	0.102931	6.2051	lcPISA-8
SP2509	KDM1A	FMNL1	O95466-3	0.0939395	-0.00445124	1.3753	-0.0651673	6.70209	6.26025	6.64792	6.20608	0.0683048	6.27959	cePISA-5	-0.0237003	0.00351188	-0.0674832	0.00999956	5.83634	5.94747	5.83747	5.9486	0.351203	5.933	lcPISA-8
SP2509	KDM1A	ACTL8	Q9H568	0.0994542	0.394691	1.45067	5.75708	6.69379	8.21387	6.57632	8.09639	0.0685575	6.24789	cePISA-5	-0.0170586	0.000961146	-0.263112	0.0148247	6.16136	6.2388	6.21311	6.29055	0.0648339	6.23465	lcPISA-8
SP2509	KDM1A	PSMG1	O95456	-0.0249446	-0.0230235	-0.640214	-0.590908	6.12392	6.13209	6.15287	6.16103	0.0389629	6.23073	cePISA-5	0.0108705	0.0180016	0.286496	0.474437	6.29049	6.32167	6.3331	6.36427	0.037943	6.24327	lcPISA-8
SP2509	KDM1A	NIT2	Q9NQR4	0.051739	-0.0495945	1.76439	-1.69126	6.45962	6.02147	6.46733	6.02918	0.029324	6.23207	cePISA-5	0.00900459	-0.00281038	0.224375	-0.0700287	6.28489	6.23362	6.27167	6.22041	0.0401319	6.24578	lcPISA-8
SP2509	KDM1A	SETDB1	Q15047	-0.103977	0.0268928	-2.09285	0.541298	5.78367	6.33285	5.84732	6.3965	0.049682	6.21589	cePISA-5	-0.207668	-0.380281	-1.53193	-2.80527	5.40792	4.79809	5.32175	4.71192	0.13556	6.24518	lcPISA-8
SP2509	KDM1A	TRIP13	Q15645	-0.00885256	-0.225644	-0.191724	-4.88686	6.22666	5.3579	6.22592	5.35716	0.0461736	6.26498	cePISA-5	0.0542948	0.0603521	1.15798	1.28716	6.49331	6.52063	6.48525	6.51257	0.0468877	6.25348	lcPISA-8
SP2509	KDM1A	PHGDH	O43175	0.184565	0.126022	3.36878	2.30023	7.17617	6.89081	7.06289	6.77752	0.0547868	6.31442	cePISA-5	0.0400493	0.0434814	1.34228	1.45732	6.4279	6.44322	6.41443	6.42974	0.0298367	6.25192	lcPISA-8
SP2509	KDM1A	CERS2	Q96G23	0.0938537	-0.158997	1.2665	-2.14557	6.69262	5.61669	6.66601	5.59008	0.0741048	6.27109	cePISA-5	0.0132687	-0.0115869	0.203366	-0.17759	6.36321	6.25452	6.20324	6.09455	0.0652451	6.30495	lcPISA-8
SP2509	KDM1A	ZADH2	Q8N4Q0	0.200166	0.299707	1.9345	2.89651	7.18621	7.69954	6.96343	7.47676	0.103472	6.25525	cePISA-5	0.396186	0.347406	4.41829	3.8743	8.11787	7.84799	8.1485	7.87861	0.0896695	6.16849	lcPISA-8
SP2509	KDM1A	ITGAV	P06756	-0.053213	-0.0154978	-1.66939	-0.486196	6.02865	6.18833	6.03499	6.19467	0.0318756	6.25516	cePISA-5	0.0462801	-0.0553903	1.23564	-1.47888	6.46424	6.02437	6.40086	5.96099	0.0374543	6.26016	lcPISA-8
SP2509	KDM1A	ICE2	Q659A1	-0.0378928	0.0956107	-0.59503	1.50137	6.13133	6.72579	6.10986	6.70432	0.0636822	6.29451	cePISA-5	0.0727748	0.0657229	0.581474	0.52513	6.55039	6.51845	6.5328	6.50086	0.125156	6.22816	lcPISA-8
SP2509	KDM1A	CORO2A	Q92828	0.0453862	0.0208498	0.763552	0.350765	6.49331	6.3838	6.46628	6.35678	0.0594408	6.29221	cePISA-5	0.0836103	0.0452741	1.02662	0.555904	6.63853	6.46445	6.63346	6.45938	0.0814424	6.26473	lcPISA-8
SP2509	KDM1A	CHMP2B	Q9UQN3	-0.0190831	-0.0488597	-0.468273	-1.19895	6.16359	6.03768	6.19771	6.0718	0.0407521	6.24566	cePISA-5	0.00738688	0.00579069	0.176278	0.138187	6.29416	6.28721	6.29194	6.28498	0.0419048	6.26202	lcPISA-8
SP2509	KDM1A	MGAT2	Q10469	0.0254349	-0.00192319	0.456117	-0.034488	6.36801	6.24839	6.36381	6.24419	0.0557641	6.25673	cePISA-5	0.151453	0.0832788	3.14058	1.7269	6.92116	6.60171	6.88602	6.56657	0.0482246	6.23142	lcPISA-8
SP2509	KDM1A	ITM2B	Q9Y287	0.343705	0.107281	3.82305	1.19329	7.87599	6.68551	7.58794	6.39746	0.0899032	6.20639	cePISA-5	0.0917375	-0.116385	0.873691	-1.10843	6.65416	5.76026	6.68495	5.79105	0.105	6.24421	lcPISA-8
SP2509	KDM1A	NEB	P20929-3	0.193096	-0.171085	1.49261	-1.32247	7.12322	5.53409	7.15332	5.5642	0.129368	6.23086	cePISA-5	0.0293472	0.0313592	0.243991	0.260719	6.3415	6.35034	6.38505	6.3939	0.12028	6.2138	lcPISA-8
SP2509	KDM1A	NEBL	O76041	-0.121704	0.065788	-1.68204	0.909238	5.74669	6.54422	5.72398	6.52152	0.0723552	6.25251	cePISA-5	0.00137684	-0.15683	0.0141543	-1.61226	6.23231	5.58501	6.46827	5.82097	0.0972738	6.22637	lcPISA-8
SP2509	KDM1A	LASP1	Q14847	-0.0416882	0.0316511	-1.06328	0.807278	6.05762	6.37352	6.04565	6.36155	0.0392072	6.23522	cePISA-5	-0.0143496	-0.011819	-0.434817	-0.358134	6.19146	6.20233	6.20502	6.21589	0.0330015	6.25335	lcPISA-8
SP2509	KDM1A	NEBL	O76041-2	-0.0192131	0.181205	-0.368987	3.48004	6.16825	7.08751	6.0853	7.00456	0.0520697	6.25094	cePISA-5	-0.0743288	-0.00649928	-1.64573	-0.143902	5.94721	6.23349	5.96253	6.24882	0.0451647	6.26164	lcPISA-8
SP2509	KDM1A	TTC9C	Q8N5M4	0.00422276	-0.0766313	0.0750252	-1.3615	6.29038	5.94754	6.26404	5.9212	0.0562846	6.272	cePISA-5	0.0957103	0.113519	1.43078	1.69701	6.66068	6.74341	6.62626	6.70899	0.0668937	6.23315	lcPISA-8
SP2509	KDM1A	TSR2	Q969E8	0.00253064	-0.000483081	0.0640552	-0.0122277	6.25367	6.24062	6.21478	6.20173	0.0395072	6.24271	cePISA-5	0.0527128	-0.0311854	0.645412	-0.381832	6.49613	6.12913	6.45032	6.08332	0.0816731	6.26305	lcPISA-8
SP2509	KDM1A	NAGK	Q9UJ70-2	0.0289498	0.0520814	0.816193	1.46835	6.37203	6.47502	6.41182	6.51481	0.0354694	6.24544	cePISA-5	-0.0271579	-0.0302671	-0.666013	-0.742265	6.12203	6.10885	6.10647	6.09329	0.0407767	6.23836	lcPISA-8
SP2509	KDM1A	TXNRD2	Q9NNW7	-0.116551	-0.0525929	-2.61603	-1.18047	5.74217	6.00246	5.85217	6.11246	0.0445524	6.22532	cePISA-5	0.0348433	0.0495482	0.664723	0.945255	6.39839	6.46394	6.39564	6.46119	0.0524178	6.24571	lcPISA-8
SP2509	KDM1A	TXNRD1	Q16881	-0.0206192	-0.0265861	-0.581715	-0.750055	6.15883	6.13342	6.13746	6.11204	0.0354456	6.24749	cePISA-5	0.0384145	0.0592015	0.785542	1.21062	6.42403	6.51726	6.50678	6.60001	0.048902	6.25523	lcPISA-8
SP2509	KDM1A	TXNRD1	Q16881-7	-0.0173082	0.175837	-0.0739561	0.751332	6.05333	6.92049	5.92367	6.79083	0.234034	6.12638	cePISA-5
SP2509	KDM1A	DECR1	Q16698	0.0473289	0.041298	1.61983	1.41342	6.43637	6.40952	6.45787	6.43102	0.0292184	6.22865	cePISA-5	0.0421542	0.00597543	1.33987	0.189929	6.45014	6.2904	6.45881	6.29907	0.0314613	6.2644	lcPISA-8
SP2509	KDM1A	CKB	P12277	0.0761105	-0.0632712	2.14419	-1.78248	6.59907	5.99134	6.60243	5.99471	0.0354961	6.25995	cePISA-5	0.055832	0.0348666	1.13482	0.708687	6.4899	6.39627	6.49085	6.39722	0.0491988	6.24354	lcPISA-8
SP2509	KDM1A	CKM	P06732	-0.142278	-0.190818	-1.89216	-2.5377	5.70066	5.51206	5.74773	5.55912	0.0751934	6.29152	cePISA-5	0.09527	-0.0274935	1.3271	-0.382981	6.68748	6.14196	6.62848	6.08296	0.0717881	6.26014	lcPISA-8
SP2509	KDM1A	H2AFY	O75367	0.00466223	-0.0568274	0.0630252	-0.768208	6.21437	5.95507	6.1749	5.9156	0.073974	6.19432	cePISA-5
SP2509	KDM1A	HSD17B8	Q92506	0.0040958	0.0773805	0.102331	1.9333	6.25933	6.5855	6.32779	6.65396	0.040025	6.24158	cePISA-5	-0.00410689	0.0496368	-0.0838359	1.01326	6.19315	6.42821	6.21991	6.45497	0.0489872	6.2108	lcPISA-8
SP2509	KDM1A	DMAP1	Q9NPF5	0.0881207	-0.174834	1.05844	-2.09998	6.6095	5.50822	6.62876	5.52748	0.0832553	6.21787	cePISA-5
SP2509	KDM1A	RTRAF	Q9Y224	0.0190512	0.170628	0.58658	5.25357	6.3361	7.03803	6.28823	6.99016	0.0324785	6.25298	cePISA-5	-0.0264472	-0.0154557	-0.395682	-0.231236	6.12592	6.17277	6.08806	6.13491	0.0668395	6.23926	lcPISA-8
SP2509	KDM1A	TRPV2	Q9Y5S1	-0.0354105	-0.00114596	-1.01575	-0.0328717	6.09536	6.24186	6.12602	6.27252	0.0348616	6.24682	cePISA-5	0.0912515	0.0266869	2.11707	0.619145	6.64623	6.35534	6.64483	6.35395	0.0431028	6.23886	lcPISA-8
SP2509	KDM1A	PDCD6	O75340	0.0255991	-0.0974307	0.638878	-2.43158	6.38637	5.86433	6.48362	5.96158	0.0400689	6.27405	cePISA-5	0.0290778	0.0459427	0.541277	0.855214	6.39964	6.4749	6.46541	6.54066	0.0537208	6.27195	lcPISA-8
SP2509	KDM1A	PSMD14	O00487	0.022053	0.108273	0.686353	3.36977	6.34455	6.73527	6.32095	6.71168	0.0321307	6.2483	cePISA-5	-0.0286469	-0.0124667	-0.470791	-0.204881	6.13563	6.20484	6.1096	6.1788	0.0608484	6.25868	lcPISA-8
SP2509	KDM1A	PAF1	Q8N7H5	0.00931125	0.0319474	0.34811	1.19438	6.29383	6.39336	6.26714	6.36667	0.026748	6.25334	cePISA-5
SP2509	KDM1A	GTF3C1	Q12789	0.00962757	0.0181432	0.212198	0.399888	6.30572	6.34305	6.30665	6.34398	0.0453706	6.26378	cePISA-5	-0.382192	-0.463824	-1.94536	-2.36086	4.7746	4.51194	5.01115	4.74849	0.196464	6.22283	lcPISA-8
SP2509	KDM1A	CPOX	P36551	-0.000405094	0.00594261	-0.00957117	0.140406	6.21373	6.24113	6.28346	6.31086	0.0423244	6.21548	cePISA-5	0.0278357	0.0183397	0.643243	0.423805	6.36236	6.32062	6.3601	6.31836	0.0432739	6.24078	lcPISA-8
SP2509	KDM1A	WARS2	Q9UGM6	-0.0332385	0.0123727	-0.81875	0.304772	6.09333	6.28904	6.11424	6.30996	0.0405967	6.23534	cePISA-5	-0.0753269	0.0425934	-1.15493	0.653054	5.94416	6.45041	5.89333	6.39959	0.0652218	6.26276	lcPISA-8
SP2509	KDM1A	POLR2B	P30876	0.0215842	0.0164098	0.633793	0.481852	6.35435	6.3316	6.30664	6.28389	0.0340556	6.25999	cePISA-5	-0.0108728	-0.0165101	-0.169889	-0.257973	6.15407	6.13007	6.09053	6.06653	0.0639993	6.20062	lcPISA-8
SP2509	KDM1A	STARD10	Q9Y365	0.185612	-0.23682	2.4737	-3.15617	7.10301	5.30002	7.11779	5.3148	0.0750342	6.2455	cePISA-5
SP2509	KDM1A	CMBL	Q96DG6	0.0681068	0.0259029	1.26996	0.483	6.52034	6.33236	6.625	6.43702	0.0536292	6.21968	cePISA-5	-0.0561932	0.00802218	-1.16217	0.165912	5.98447	6.25685	5.93418	6.20657	0.0483521	6.22216	lcPISA-8
SP2509	KDM1A	MFN2	O95140	0.0751358	-0.0287854	1.45175	-0.556183	6.57041	6.11377	6.52419	6.06755	0.0517552	6.23698	cePISA-5	0.0778285	0.0211557	1.67186	0.454452	6.63819	6.38248	6.62006	6.36435	0.0465521	6.28957	lcPISA-8
SP2509	KDM1A	TMC1	Q8TDI8	0.017432	-0.0193656	0.120993	-0.134414	6.30171	6.14301	6.30214	6.14344	0.144075	6.22602	cePISA-5	-0.388286	0.174768	-2.46781	1.11077	4.74575	7.01134	4.84441	7.11	0.15734	6.21141	lcPISA-8
SP2509	KDM1A	MFN1	Q8IWA4	0.132836	0.115664	1.53404	1.33573	6.9066	6.82487	6.83906	6.75734	0.0865922	6.29907	cePISA-5	-0.0681439	0.0161119	-0.932048	0.220372	5.98496	6.3449	5.96701	6.32695	0.073112	6.27444	lcPISA-8
SP2509	KDM1A	RXRB	P28702-3	-0.0580386	0.0690755	-0.681143	0.810672	6.01518	6.56922	6.01253	6.56657	0.0852077	6.2621	cePISA-5
SP2509	KDM1A	IREB2	P48200	0.0140029	-0.0200631	0.406687	-0.582693	6.32667	6.17903	6.32326	6.17562	0.0344317	6.26555	cePISA-5	-0.0881427	-0.125499	-1.4427	-2.05414	5.86714	5.71718	5.87223	5.72226	0.0610956	6.23678	lcPISA-8
SP2509	KDM1A	ACTL6A	O96019	0.0458469	-0.00634686	1.92375	-0.266317	6.44586	6.21683	6.42172	6.19269	0.023832	6.24424	cePISA-5	0.00184805	0.00685885	0.0540998	0.200786	6.25708	6.27885	6.26537	6.28714	0.03416	6.24907	lcPISA-8
SP2509	KDM1A	TATDN3	Q17R31-3	-0.0791841	0.0241889	-1.49927	0.457993	5.93614	6.37709	5.97063	6.41158	0.052815	6.27107	cePISA-5	0.0535286	-0.0740557	0.893151	-1.23565	6.48829	5.93914	6.49919	5.95004	0.0599324	6.25196	lcPISA-8
SP2509	KDM1A	GAA	P10253	0.0453263	0.0472016	0.372963	0.388394	6.44259	6.45097	6.91163	6.92001	0.12153	6.24332	cePISA-5	0.0196065	0.0382317	0.125658	0.245027	6.32304	6.4052	6.48207	6.56423	0.156031	6.2377	lcPISA-8
SP2509	KDM1A	ETV4	P43268	-0.0295159	0.770818	-0.280054	7.31373	6.07802	10.5849	5.86942	10.3763	0.105393	6.20365	cePISA-5
SP2509	KDM1A	ETV5	P41161-2	0.00982208	-0.0535446	0.150575	-0.82085	6.30064	6.02989	6.25394	5.98319	0.0652307	6.25789	cePISA-5
SP2509	KDM1A	KANK2	Q63ZY3-2	0.288235	0.321588	1.43661	1.60285	7.48558	7.66065	7.3421	7.51717	0.200635	6.12997	cePISA-5
SP2509	KDM1A	ADAR	P55265-4	0.0252578	-0.253776	0.523055	-5.25536	6.37164	5.25113	6.38121	5.26071	0.0482891	6.26105	cePISA-5	-0.567355	0.121557	-3.29134	0.705173	4.20382	6.77684	4.36109	6.93411	0.172378	6.22924	lcPISA-8
SP2509	KDM1A	WDR77	Q9BQA1	-0.0524932	-0.0931601	-1.39734	-2.47987	6.0188	5.85151	6.08369	5.9164	0.0375665	6.24183	cePISA-5	-0.00663111	0.0569673	-0.179368	1.54093	6.21023	6.49012	6.21397	6.49386	0.0369694	6.23884	lcPISA-8
SP2509	KDM1A	AIP	O00170	0.00621858	-0.0709753	0.210602	-2.40368	6.28325	5.95589	6.30382	5.97646	0.0295277	6.25622	cePISA-5	0.104311	0.0878473	1.92072	1.61756	6.70665	6.63055	6.65024	6.57414	0.0543084	6.23886	lcPISA-8
SP2509	KDM1A	NES	P48681	-0.0260687	0.0593764	-0.741155	1.68812	6.12603	6.49981	6.10145	6.47523	0.035173	6.23773	cePISA-5	-0.254987	-0.0441119	-1.58269	-0.2738	5.13483	5.943	5.10582	5.91399	0.16111	6.12752	lcPISA-8
SP2509	KDM1A	CDC37	K7EKQ2	0.266449	-0.317709	2.01287	-2.40011	7.50483	5.00601	7.52458	5.02576	0.132372	6.23925	cePISA-5
SP2509	KDM1A	CDC37	Q16543	0.00277877	0.0519337	0.0865363	1.61732	6.2674	6.48462	6.30171	6.51893	0.032111	6.25534	cePISA-5	-0.0521395	-0.0614492	-1.2636	-1.48921	6.02125	5.98252	5.98481	5.94608	0.0412628	6.24284	lcPISA-8
SP2509	KDM1A	CDC37	K7EL68	-0.132888	0.153576	-1.04138	1.2035	5.74036	7.0012	5.73205	6.9929	0.127608	6.29422	cePISA-5	-0.0123861	0.141213	-0.106329	1.21225	6.19203	6.88765	5.94941	6.64503	0.116488	6.24543	lcPISA-8
SP2509	KDM1A	NFKB2	Q00653	0.000209404	-0.275216	0.00573998	-7.54395	6.26992	5.18025	6.31542	5.22575	0.0364817	6.26901	cePISA-5	-0.515044	-0.0681078	-4.35071	-0.575325	4.42284	6.02896	4.50355	6.10967	0.118381	6.32041	lcPISA-8
SP2509	KDM1A	MFAP1	P55081	-0.0745883	0.0194664	-1.30304	0.340074	5.94604	6.34661	5.99328	6.39384	0.0572416	6.26154	cePISA-5	-0.0619874	-0.0759814	-1.2187	-1.49383	5.98982	5.93201	5.99268	5.93486	0.0508633	6.25279	lcPISA-8
SP2509	KDM1A	NCAPD3	P42695	0.0294796	0.0132035	0.760727	0.340717	6.39933	6.32754	6.37973	6.30794	0.0387519	6.26989	cePISA-5	0.00808136	-0.0570263	0.130153	-0.918428	6.27114	5.99442	6.3653	6.08858	0.0620911	6.23611	lcPISA-8
SP2509	KDM1A	PIGS	Q96S52	0.0171724	-0.0905928	0.392266	-2.06939	6.3423	5.88581	6.39696	5.94047	0.0437776	6.26725	cePISA-5	0.0170811	0.0432697	0.451401	1.14348	6.31992	6.43569	6.31305	6.42882	0.0378403	6.24554	lcPISA-8
SP2509	KDM1A	CAVIN1	Q6NZI2	-0.0126145	0.000679138	-0.401866	0.0216357	6.1791	6.2363	6.23739	6.29459	0.0313897	6.23337	cePISA-5	-0.086977	-0.0835068	-0.713595	-0.685124	5.8424	5.85647	5.78614	5.80021	0.121886	6.20546	lcPISA-8
SP2509	KDM1A	ECD	O95905-3	0.147978	0.0950543	3.09225	1.98631	6.94763	6.69738	6.86324	6.61299	0.0478546	6.27034	cePISA-5
SP2509	KDM1A	CSTF1	Q05048	0.00489857	0.0202302	0.154566	0.63833	6.27494	6.34199	6.26696	6.334	0.0316924	6.25368	cePISA-5	0.00537973	-0.00639018	0.113407	-0.134708	6.25469	6.20388	6.29071	6.23989	0.0474373	6.23142	lcPISA-8
SP2509	KDM1A	WDR1	O75083	-0.00168121	0.101358	-0.0516214	3.11219	6.23067	6.69196	6.23515	6.69643	0.0325681	6.23794	cePISA-5	0.0823367	0.0709539	1.84111	1.58658	6.59505	6.54322	6.56702	6.51519	0.0447213	6.2292	lcPISA-8
SP2509	KDM1A	NUDT18	Q6ZVK8	-0.146795	0.416037	-0.925449	2.62285	5.6442	8.33742	5.51402	8.20724	0.15862	6.24873	cePISA-5	0.0742572	0.0153948	0.574248	0.119052	6.58894	6.32552	6.6508	6.38738	0.129312	6.25838	lcPISA-8
SP2509	KDM1A	ELL	P55199	-0.00138943	-1.93466	-0.0263462	-36.6847	6.26851	1.64132	6.39626	1.76906	0.0527375	6.27456	cePISA-5	0.228709	0.00235944	1.4507	0.0149659	7.31303	6.25114	7.30541	6.24352	0.157655	6.24092	lcPISA-8
SP2509	KDM1A	FAM114A1	Q8IWE2	-0.150692	-0.437089	-1.28938	-3.73989	5.59981	4.59155	5.83879	4.83053	0.116872	6.21636	cePISA-5
SP2509	KDM1A	POGK	Q9P215	-0.00275925	0.108785	-0.0334284	1.31793	6.23433	6.73548	6.23844	6.73958	0.0825421	6.24627	cePISA-5
SP2509	KDM1A	PREB	Q9HCU5	-0.00666686	-0.0615473	-0.181003	-1.67099	6.19089	5.95981	6.19093	5.95985	0.0368328	6.21957	cePISA-5	0.0115927	-0.0533524	0.326025	-1.50044	6.28307	6.0065	6.32238	6.04581	0.0355577	6.23278	lcPISA-8
SP2509	KDM1A	FAH	P16930	-0.0654424	-0.0577411	-1.2365	-1.09099	5.95993	5.99183	6.00454	6.03644	0.0529254	6.2365	cePISA-5	-0.0138797	0.016603	-0.300892	0.359928	6.18953	6.3217	6.24052	6.37269	0.0461286	6.24937	lcPISA-8
SP2509	KDM1A	FAH	P16930-2	-0.519938	0.119509	-3.12224	0.717651	4.42914	6.89941	4.50743	6.9777	0.166527	6.35091	cePISA-5	-0.0455892	-0.00430232	-0.436848	-0.0412259	6.07654	6.25295	6.09653	6.27294	0.104359	6.27163	lcPISA-8
SP2509	KDM1A	CCT8	P50990	0.0297965	-0.0108004	1.76473	-0.639667	6.38872	6.21145	6.39142	6.21415	0.0168844	6.25812	cePISA-5	0.00314865	-0.0139251	0.154487	-0.68323	6.27036	6.19658	6.26251	6.18874	0.0203813	6.25669	lcPISA-8
SP2509	KDM1A	SLTM	Q9NWH9	-0.0626076	0.307662	-1.44059	7.07928	5.99369	7.7474	5.94157	7.69529	0.0434596	6.25952	cePISA-5	-0.070751	-0.0568018	-0.504603	-0.405116	5.88323	5.94039	5.73686	5.79402	0.140211	6.17894	lcPISA-8
SP2509	KDM1A	COX4I1	P13073	-0.000364005	0.0666675	-0.00912536	1.67131	6.22175	6.51764	6.19668	6.49258	0.0398894	6.22332	cePISA-5	-0.0408301	0.00182161	-1.23124	0.0549308	6.0706	6.25275	6.08453	6.26668	0.0331618	6.24486	lcPISA-8
SP2509	KDM1A	STUB1	Q9UNE7	0.0212699	0.0265229	0.63846	0.79614	6.35461	6.37779	6.36885	6.39203	0.0333144	6.26161	cePISA-5	0.062606	-0.0558084	0.518667	-0.462351	6.47408	5.96392	6.49153	5.98137	0.120706	6.19914	lcPISA-8
SP2509	KDM1A	AP1M1	Q9BXS5	-0.0306415	-0.0565014	-1.28074	-2.36162	6.12777	6.01891	6.09608	5.98722	0.0239248	6.25931	cePISA-5	0.0337418	-0.00305517	1.13918	-0.103148	6.39475	6.2337	6.3761	6.21506	0.0296192	6.24692	lcPISA-8
SP2509	KDM1A	ZPR1	O75312	-0.0167544	0.0164389	-0.704628	0.691357	6.17842	6.32221	6.17988	6.32368	0.0237777	6.25059	cePISA-5	-0.00999277	0.0128156	-0.298554	0.382891	6.2089	6.30785	6.21297	6.31191	0.0334706	6.25206	lcPISA-8
SP2509	KDM1A	GALNS	P34059	-0.0222707	0.0435447	-0.529246	1.03481	6.15558	6.4429	6.15503	6.44235	0.04208	6.25134	cePISA-5	-0.0270034	0.000366423	-0.416109	0.00564639	6.14335	6.261	6.14564	6.2633	0.0648951	6.25941	lcPISA-8
SP2509	KDM1A	NFKBIB	Q15653	0.0759053	-0.345652	1.21075	-5.51341	6.57751	4.91089	6.65367	4.98705	0.0626929	6.24039	cePISA-5	0.0147912	-0.0735369	0.242088	-1.20358	6.31611	5.94101	6.30304	5.92794	0.0610985	6.25169	lcPISA-8
SP2509	KDM1A	ATP13A3	Q9H7F0	0.0753992	-0.0579661	1.16709	-0.897248	6.57446	5.99395	6.61512	6.03461	0.0646044	6.23968	cePISA-5	-0.0628084	-0.0292513	-0.910764	-0.424164	6.01973	6.16139	6.01737	6.15903	0.0689623	6.28759	lcPISA-8
SP2509	KDM1A	HDHD3	Q9BSH5	-0.0532557	0.0433776	-1.10699	0.901661	6.00936	6.42566	6.06086	6.47716	0.0481085	6.23534	cePISA-5	0.0856044	0.0917911	1.42051	1.52317	6.63648	6.665	6.66287	6.69139	0.0602633	6.25415	lcPISA-8
SP2509	KDM1A	HBZ	P02008	0.0295961	-0.0366999	0.515281	-0.638962	6.38522	6.09844	6.44397	6.15719	0.0574368	6.25556	cePISA-5	0.0833759	0.0696257	1.04129	0.869565	6.59415	6.5316	6.54464	6.48209	0.0800695	6.22386	lcPISA-8
SP2509	KDM1A	HBA1	P69905	0.037585	-0.0767511	0.552512	-1.12827	6.40022	5.91258	6.39337	5.90572	0.0680257	6.23564	cePISA-5	0.0572305	0.0378474	0.594046	0.392852	6.48683	6.40026	6.56055	6.47398	0.0963402	6.23454	lcPISA-8
SP2509	KDM1A	HBZ	A0A494C057	-0.461692	0.338536	-3.32646	2.43913	4.36473	7.60064	4.75149	7.9874	0.138794	6.01091	cePISA-5
SP2509	KDM1A	BLVRB	P30043	0.235258	0.133708	4.78502	2.71954	7.33538	6.83681	7.25327	6.75469	0.0491657	6.23165	cePISA-5	0.118047	0.105303	2.11868	1.88996	6.7453	6.68598	6.66929	6.60997	0.0557173	6.21535	lcPISA-8
SP2509	KDM1A	TRAF2	Q12933-2	-0.0140292	0.0107229	-0.431203	0.329578	6.20462	6.31198	6.19147	6.29884	0.0325351	6.26525	cePISA-5
SP2509	KDM1A	STC2	O76061	-0.15941	-0.368488	-1.17607	-2.71856	5.56431	4.81363	5.37193	4.62125	0.135545	6.21439	cePISA-5
SP2509	KDM1A	UXT	Q9UBK9-2	-0.0557449	-0.017192	-0.802986	-0.247645	5.99267	6.15497	5.9887	6.151	0.069422	6.22875	cePISA-5	-0.218033	-0.308382	-2.04835	-2.89716	5.36153	5.03606	5.45155	5.12608	0.106443	6.23625	lcPISA-8
SP2509	KDM1A	UBE2R2	Q712K3	0.0208	-0.241329	0.587059	-6.81127	6.34518	5.29098	6.30514	5.25093	0.0354308	6.25436	cePISA-5	0.0522388	-0.0012679	1.00328	-0.0243509	6.48005	6.24412	6.63146	6.39553	0.0520679	6.24961	lcPISA-8
SP2509	KDM1A	CDC34	P49427	-0.0798641	-0.0816866	-1.72324	-1.76257	5.92488	5.9174	5.91048	5.903	0.0463452	6.26211	cePISA-5	0.00397232	0.0541282	0.0317722	0.432939	6.2736	6.49554	6.28057	6.50251	0.125025	6.25635	lcPISA-8
SP2509	KDM1A	MOV10	Q9HCE1	0.00203861	0.0282161	0.0913021	1.2637	6.26745	6.38222	6.23624	6.351	0.0223281	6.25861	cePISA-5	-0.034043	-0.0904506	-0.298596	-0.793354	6.06975	5.83701	6.06509	5.83235	0.11401	6.21468	lcPISA-8
SP2509	KDM1A	ADSS2	P30520	-0.0354282	0.0179823	-1.15928	0.588415	6.09489	6.32476	6.12624	6.35611	0.0305606	6.24641	cePISA-5	0.00663133	0.0532128	0.170132	1.36521	6.28224	6.48839	6.31507	6.52122	0.0389776	6.25343	lcPISA-8
SP2509	KDM1A	ADSS1	Q8N142	-0.0494961	0.00870752	-1.0626	0.186936	6.05972	6.30919	6.05161	6.30108	0.0465802	6.27123	cePISA-5	0.0445958	0.0777078	0.72581	1.26472	6.47846	6.62887	6.50582	6.65623	0.0614428	6.28127	lcPISA-8
SP2509	KDM1A	VPS39	Q96JC1	0.0177248	-0.0619514	0.286239	-1.00046	6.35548	6.01401	6.35879	6.01731	0.0619229	6.27788	cePISA-5	0.0591821	0.101497	0.965735	1.65622	6.55144	6.74644	6.55261	6.74761	0.061282	6.28812	lcPISA-8
SP2509	KDM1A	CLASRP	Q8N2M8	-0.0634605	-0.198993	-1.16692	-3.65908	6.01511	5.47576	6.00669	5.46734	0.0543832	6.2856	cePISA-5	-0.0305251	0.216865	-0.242699	1.72425	6.07679	7.2135	6.0311	7.16781	0.125773	6.20674	lcPISA-8
SP2509	KDM1A	RPS23	P62266	0.071874	-0.203594	1.93234	-5.47364	6.56757	5.42601	6.63574	5.49418	0.0371954	6.2484	cePISA-5	-0.20954	-0.196637	-0.921158	-0.864436	5.28618	5.33368	5.23128	5.27877	0.227475	6.11252	lcPISA-8
SP2509	KDM1A	RBM10	P98175-5	-0.0270428	-0.0440762	-0.713795	-1.16339	6.12322	6.05136	6.13691	6.06504	0.0378859	6.23909	cePISA-5	-0.0197049	0.014353	-0.215207	0.156756	6.14452	6.2913	6.0313	6.17808	0.0915625	6.22902	lcPISA-8
SP2509	KDM1A	RBM6	P78332	-0.0329402	0.117635	-0.534425	1.90853	6.07251	6.74056	6.11657	6.78462	0.0616367	6.21275	cePISA-5	0.0116207	0.0273068	0.0892657	0.20976	6.35651	6.426	6.40301	6.4725	0.130181	6.30551	lcPISA-8
SP2509	KDM1A	RBM5	P52756	-0.0771296	-0.00680924	-0.841303	-0.0742729	5.88351	6.17739	5.98529	6.27917	0.0916787	6.20662	cePISA-5
SP2509	KDM1A	UBE2G1	P62253	0.00315503	0.0148679	0.0917432	0.432334	6.25997	6.311	6.26667	6.3177	0.0343898	6.2463	cePISA-5	-0.00116876	0.0302347	-0.0220138	0.569472	6.23107	6.3682	6.23562	6.37274	0.0530924	6.23613	lcPISA-8
SP2509	KDM1A	ANXA11	P50995	0.0805145	-0.0179482	1.72665	-0.384904	6.57382	6.14013	6.6147	6.18101	0.0466304	6.21699	cePISA-5	0.0743642	0.114043	1.32651	2.03429	6.57741	6.76082	6.52543	6.70884	0.0560601	6.24697	lcPISA-8
SP2509	KDM1A	ANXA13	P27216-2	0.00610293	0.215555	0.0522208	1.84444	6.28599	7.26817	6.31956	7.30174	0.116868	6.25945	cePISA-5
SP2509	KDM1A	EBNA1BP2	Q99848	-0.00502399	-0.0567909	-0.187703	-2.12178	6.22199	6.00268	6.26196	6.04266	0.0267656	6.24369	cePISA-5	-0.149609	-0.149156	-0.679467	-0.677413	5.54976	5.5515	5.56074	5.56248	0.220186	6.15618	lcPISA-8
SP2509	KDM1A	CHMP3	Q9Y3E7	0.00306074	0.0378127	0.0780564	0.964316	6.25207	6.40451	6.24958	6.40201	0.0392119	6.23883	cePISA-5	0.0410281	0.0708055	0.635926	1.09747	6.4288	6.56287	6.36817	6.50224	0.064517	6.24855	lcPISA-8
SP2509	KDM1A	NT5C3B	Q969T7	-0.0145893	0.0307686	-0.268707	0.566698	6.17924	6.3766	6.19529	6.39265	0.0542946	6.24205	cePISA-5	-0.111985	0.0534524	-1.30379	0.622324	5.75494	6.4542	5.76748	6.46674	0.0858916	6.21945	lcPISA-8
SP2509	KDM1A	CCSMST1	Q4G0I0	-0.101803	-0.0818037	-1.25757	-1.01052	5.84416	5.92574	5.82268	5.90426	0.0809524	6.27145	cePISA-5	-0.0501389	-0.0426943	-0.623728	-0.531117	6.01717	6.04831	5.88908	5.92021	0.0803858	6.22997	lcPISA-8
SP2509	KDM1A	COG2	Q14746	0.00547782	0.0661284	0.102647	1.23916	6.28144	6.55114	6.22192	6.49162	0.0533656	6.25764	cePISA-5	-0.393573	-0.341406	-1.96466	-1.70425	4.69621	4.86913	4.65498	4.8279	0.200327	6.16915	lcPISA-8
SP2509	KDM1A	CLPB	Q9H078-2	0.0481128	-0.106987	0.726634	-1.61579	6.45838	5.80007	6.38482	5.72652	0.0662132	6.24655	cePISA-5	0.0440954	-0.00836975	0.898542	-0.170553	6.45036	6.21999	6.50056	6.2702	0.0490744	6.25619	lcPISA-8
SP2509	KDM1A	SNRPG	P62308	-0.0205505	-0.00328179	-0.449886	-0.0718443	6.16111	6.23531	6.16034	6.23453	0.0456792	6.24951	cePISA-5	-0.016227	-0.00155051	-0.313869	-0.0299905	6.1585	6.22147	6.09875	6.16172	0.0516999	6.22816	lcPISA-8
SP2509	KDM1A	AMDHD2	Q9Y303-3	-0.0284918	-0.0615459	-0.723427	-1.5627	6.11322	5.97475	6.1222	5.98373	0.0393845	6.23515	cePISA-5	-0.0105762	0.0265849	-0.208573	0.524281	6.19752	6.35923	6.15474	6.31645	0.0507073	6.24312	lcPISA-8
SP2509	KDM1A	AMDHD2	Q9Y303	-0.490419	-0.56319	-3.17241	-3.64315	4.38993	4.17399	4.83425	4.61831	0.154589	6.16721	cePISA-5
SP2509	KDM1A	FAF2	Q96CS3	0.021988	-0.011544	0.436572	-0.229206	6.35224	6.2063	6.31046	6.16452	0.0503652	6.25616	cePISA-5	0.0989326	0.0563857	2.12186	1.20934	6.69325	6.49875	6.61997	6.42546	0.0466254	6.24965	lcPISA-8
SP2509	KDM1A	GTF2H4	Q92759	-0.240952	0.143393	-3.72132	2.21459	5.2732	6.88293	5.10989	6.71962	0.064749	6.23172	cePISA-5	-0.0797937	0.0851916	-0.4616	0.492826	5.86325	6.57361	5.89402	6.60438	0.172863	6.19667	lcPISA-8
SP2509	KDM1A	ZNHIT2	Q9UHR6	0.18253	0.16564	1.66015	1.50653	7.0849	7.00244	6.99722	6.91476	0.109948	6.2429	cePISA-5
SP2509	KDM1A	TRIR	Q9BQ61	0.0146329	0.0174358	0.284315	0.338774	6.28895	6.30118	6.365	6.37723	0.0514674	6.22548	cePISA-5	-0.0580564	-0.0751802	-1.13184	-1.46568	6.0038	5.93297	5.99452	5.92368	0.0512937	6.25033	lcPISA-8
SP2509	KDM1A	MLX	Q9UH92	-0.127711	0.0671875	-1.76468	0.928384	5.72049	6.54791	5.75641	6.58384	0.0723704	6.24997	cePISA-5	0.0769708	0.193703	0.796751	2.00509	6.62665	7.18512	6.57641	7.13488	0.0966058	6.28237	lcPISA-8
SP2509	KDM1A	HEMGN	Q9BXL5	-0.021227	0.0721836	-0.657814	2.23694	6.16136	6.5735	6.11953	6.53166	0.032269	6.25269	cePISA-5	-0.0224627	0.0149328	-0.788138	0.52394	6.1376	6.29878	6.13716	6.29833	0.028501	6.23391	lcPISA-8
SP2509	KDM1A	THAP12	O43422	-0.021562	0.0192339	-0.467972	0.417443	6.16885	6.34578	6.12946	6.30639	0.0460755	6.26174	cePISA-5
SP2509	KDM1A	SNAP23	O00161	0.00266943	0.0721909	0.0653444	1.76715	6.23717	6.54509	6.17574	6.48366	0.0408517	6.22563	cePISA-5	-0.0139736	0.028136	-0.414137	0.83387	6.18065	6.36371	6.17714	6.3602	0.0337414	6.2408	lcPISA-8
SP2509	KDM1A	SNAP23	O00161-2	-0.0240021	-0.014375	-0.150103	-0.0898979	6.20135	6.24287	6.04393	6.08545	0.159904	6.30539	cePISA-5
SP2509	KDM1A	PPP6C	O00743-3	-0.0520387	0.0494877	-1.53822	1.46281	6.02046	6.4594	6.01191	6.45085	0.0338306	6.24158	cePISA-5	-0.0468544	-0.0317811	-1.51782	-1.02953	6.06224	6.12591	6.06648	6.13015	0.0308696	6.26235	lcPISA-8
SP2509	KDM1A	PPP4C	P60510	-0.0876908	0.152934	-2.07344	3.6161	5.87662	6.94325	5.84499	6.91162	0.0422925	6.24489	cePISA-5	-0.0399202	-0.0145517	-0.880574	-0.320987	6.07229	6.18001	6.07657	6.18429	0.0453343	6.24266	lcPISA-8
SP2509	KDM1A	PPP2CB	P62714	-0.0457958	0.0678992	-1.75075	2.59576	6.05908	6.55591	6.06054	6.55736	0.0261577	6.2545	cePISA-5	-0.0170964	-0.0513302	-0.509938	-1.53104	6.17619	6.03135	6.1813	6.03647	0.0335264	6.24981	lcPISA-8
SP2509	KDM1A	PPP2CA	P67775	-0.0325053	0.299604	-0.434239	4.00241	6.10004	7.67905	6.06603	7.64504	0.0748558	6.23904	cePISA-5	0.0662453	0.107948	1.37655	2.24311	6.55455	6.74679	6.51044	6.70267	0.0481242	6.26039	lcPISA-8
SP2509	KDM1A	SKP1	P63208	0.000648158	0.0627246	0.016545	1.60112	6.24488	6.51945	6.26109	6.53566	0.0391754	6.24207	cePISA-5	-0.0619794	-0.0101603	-1.00421	-0.164621	5.96784	6.18609	5.98858	6.20683	0.0617197	6.2298	lcPISA-8
SP2509	KDM1A	MGST3	O14880	-0.0231457	0.0454337	-0.454392	0.891944	6.14273	6.44178	6.15668	6.45573	0.0509378	6.24207	cePISA-5	-0.0543857	-0.00533771	-1.17913	-0.115726	6.00023	6.20773	6.0091	6.2166	0.0461235	6.23074	lcPISA-8
SP2509	KDM1A	SIKE1	Q9BRV8	0.00212497	0.0841733	0.0347899	1.37808	6.2507	6.61649	6.24668	6.61247	0.0610801	6.2415	cePISA-5	-0.0775182	-0.0350244	-1.14874	-0.519027	5.91218	6.08891	5.93267	6.1094	0.067481	6.23854	lcPISA-8
SP2509	KDM1A	RANBP9	Q96S59	-0.0354159	0.000746816	-1.26563	0.0266884	6.09623	6.25097	6.10103	6.25577	0.0279828	6.24773	cePISA-5	0.0336644	0.000686989	0.822038	0.0167754	6.4043	6.25957	6.43133	6.2866	0.0409523	6.25659	lcPISA-8
SP2509	KDM1A	RANBP10	Q6VN20	-0.0566423	0.15632	-1.1475	3.16685	6.00688	6.96237	5.91617	6.87166	0.0493614	6.24742	cePISA-5	0.0386728	-0.152854	0.381419	-1.50756	6.45655	5.65386	6.44576	5.64307	0.101392	6.28578	lcPISA-8
SP2509	KDM1A	PPP1CC	P36873-2	-0.00233009	-0.0336414	-0.0772353	-1.11511	6.22372	6.09009	6.24665	6.11303	0.0301687	6.23377	cePISA-5	-0.00225811	0.0680397	-0.0644359	1.94153	6.24031	6.55192	6.24967	6.56127	0.0350443	6.25009	lcPISA-8
SP2509	KDM1A	PPP1CA	P62136	0.0159188	0.0739842	0.48911	2.27319	6.30478	6.56372	6.32657	6.5855	0.0325465	6.2356	cePISA-5	-0.00242908	-0.00251695	-0.062969	-0.0652466	6.23987	6.23949	6.21131	6.21093	0.0385759	6.25038	lcPISA-8
SP2509	KDM1A	PPP1CB	P62140	0.0136467	0.0238964	0.406136	0.711174	6.29608	6.34097	6.34187	6.38676	0.0336013	6.23681	cePISA-5	0.025496	0.0739652	0.577824	1.6763	6.36374	6.58117	6.36337	6.5808	0.0441241	6.25226	lcPISA-8
SP2509	KDM1A	ZCCHC4	Q9H5U6	-0.0373237	-0.1555	-0.249487	-1.03942	6.03625	5.56151	5.91541	5.44067	0.149602	6.19444	cePISA-5
SP2509	KDM1A	LEO1	Q8WVC0	-0.069262	-0.0173056	-2.06103	-0.514964	5.96759	6.18642	5.99059	6.20942	0.0336054	6.26107	cePISA-5	0.0947442	0.120467	1.14712	1.45857	6.70821	6.82888	6.58993	6.71061	0.0825928	6.28182	lcPISA-8
SP2509	KDM1A	DCAF15	Q66K64	0.0252162	0.116865	0.33536	1.55423	6.35611	6.77299	6.32579	6.74267	0.0751914	6.24597	cePISA-5	0.230774	0.36118	2.33869	3.66024	7.28017	7.96889	7.32677	8.01549	0.0986766	6.20399	lcPISA-8
SP2509	KDM1A	ERICH1	Q86X53	-0.0513487	0.0182902	-0.41685	0.14848	6.06846	6.36857	6.20041	6.50052	0.123183	6.28834	cePISA-5
SP2509	KDM1A	RPL18A	Q02543	-0.11643	-0.0717784	-2.82279	-1.74024	5.74123	5.92171	5.82086	6.00133	0.0412464	6.22378	cePISA-5	-0.330286	-0.349027	-0.857448	-0.906102	4.8045	4.74249	4.69979	4.63778	0.385196	6.04051	lcPISA-8
SP2509	KDM1A	DAXX	Q9UER7	-0.105304	-0.0255087	-2.02746	-0.49113	5.79485	6.12439	5.76834	6.09788	0.0519387	6.23364	cePISA-5	-0.644475	-0.679672	-4.57896	-4.82903	3.96571	3.87013	4.33041	4.23483	0.140747	6.19908	lcPISA-8
SP2509	KDM1A	PHACTR4	Q8IZ21-2	-0.0596954	0.0206541	-1.18727	0.410786	5.99362	6.3369	5.985	6.32828	0.0502795	6.24683	cePISA-5	-0.0290302	-0.0275444	-0.600437	-0.569706	6.11409	6.12039	6.13143	6.13773	0.0483484	6.23836	lcPISA-8
SP2509	KDM1A	RCC1L	Q96I51	-0.148274	-0.0221942	-3.37637	-0.505387	5.64351	6.1589	5.67302	6.18841	0.0439152	6.25438	cePISA-5	0.0318015	0.0441414	0.804635	1.11686	6.39461	6.44954	6.35899	6.41392	0.0395229	6.2552	lcPISA-8
SP2509	KDM1A	ATG9A	Q7Z3C6	-0.00307969	0.0597749	-0.0765655	1.48609	6.21912	6.49606	6.17037	6.44731	0.040223	6.2324	cePISA-5	0.0636054	-0.00440026	1.15791	-0.0801047	6.54763	6.24615	6.5315	6.23002	0.0549313	6.26523	lcPISA-8
SP2509	KDM1A	TBC1D4	O60343	0.0361863	-0.007587	1.09265	-0.229091	6.41913	6.22729	6.4239	6.23206	0.0331179	6.26012	cePISA-5	0.0574355	0.0578713	1.26604	1.27565	6.52152	6.52349	6.55726	6.55923	0.0453661	6.26699	lcPISA-8
SP2509	KDM1A	POLD2	P49005	0.0235853	-0.0148868	0.650832	-0.410798	6.36038	6.19301	6.2911	6.12373	0.0362388	6.25725	cePISA-5	0.0271043	0.00991566	0.495116	0.18113	6.36716	6.29175	6.39084	6.31543	0.0547434	6.24866	lcPISA-8
SP2509	KDM1A	TIPIN	Q9BVW5	-0.00736535	-0.017142	-0.15676	-0.364841	6.22176	6.17974	6.15882	6.1168	0.0469848	6.25361	cePISA-5	0.00331637	0.00339018	0.0578144	0.0591012	6.25411	6.25443	6.34266	6.34298	0.0573623	6.23975	lcPISA-8
SP2509	KDM1A	TRIM56	Q9BRZ2	0.103391	-0.144424	1.77949	-2.48572	6.74294	5.6787	6.70141	5.63718	0.0581014	6.27661	cePISA-5	-0.164452	-0.0993243	-1.09819	-0.663272	5.57543	5.83289	5.6049	5.86236	0.149749	6.24862	lcPISA-8
SP2509	KDM1A	CCDC85B	Q15834	0.00328653	0.437588	0.020024	2.6661	6.21194	8.39391	6.10521	8.28719	0.16413	6.1978	cePISA-5	0.0202334	-0.0246417	0.120912	-0.147256	6.34063	6.14644	6.31236	6.11817	0.16734	6.25233	lcPISA-8
SP2509	KDM1A	MT-ND4	P03905	-0.117798	-0.118881	-1.40015	-1.41302	5.72802	5.72372	5.73182	5.72752	0.0841327	6.21534	cePISA-5	-0.129378	-0.0254814	-1.28555	-0.253193	5.66584	6.08892	5.73841	6.16149	0.10064	6.19742	lcPISA-8
SP2509	KDM1A	LRRC57	Q8N9N7	0.0106721	0.0536211	0.279385	1.40374	6.30794	6.49855	6.30641	6.49702	0.0381988	6.26145	cePISA-5	0.0321602	0.00885126	0.773604	0.212915	6.39121	6.28878	6.37257	6.27014	0.0415719	6.25032	lcPISA-8
SP2509	KDM1A	RAD21	O60216	-0.033282	0.0888056	-1.31664	3.51316	6.10733	6.64666	6.12092	6.66025	0.025278	6.24986	cePISA-5	0.0673573	0.0871218	1.79096	2.31648	6.55502	6.64544	6.58811	6.67853	0.0376096	6.25601	lcPISA-8
SP2509	KDM1A	HOMER1	Q86YM7	0.00204411	-0.00135204	0.0467274	-0.030907	6.26473	6.25	6.27623	6.2615	0.0437453	6.25586	cePISA-5	-0.0265951	-0.00314582	-0.408738	-0.0483478	6.09826	6.1982	6.17625	6.27618	0.0650664	6.21173	lcPISA-8
SP2509	KDM1A	MCMBP	Q9BTE3	-0.0252952	0.162521	-0.721034	4.63264	6.14318	6.99733	6.05506	6.9092	0.0350818	6.25185	cePISA-5	0.0870726	0.00239698	1.30144	0.0358268	6.64346	6.26476	6.69692	6.31822	0.0669047	6.25436	lcPISA-8
SP2509	KDM1A	MCMBP	Q9BTE3-2	0.0130278	0.0404125	0.0863689	0.267918	6.36073	6.48262	6.73768	6.85957	0.150839	6.30354	cePISA-5
SP2509	KDM1A	LRRC14	Q15048	0.115913	-0.186349	1.37151	-2.20492	6.78786	5.50482	6.73059	5.44755	0.0845148	6.26382	cePISA-5	0.0698045	-0.0641092	0.533226	-0.48972	6.53252	5.95345	6.43459	5.85552	0.13091	6.22397	lcPISA-8
SP2509	KDM1A	USP39	Q53GS9	0.0388717	-0.0203531	1.20563	-0.63126	6.42114	6.16288	6.40584	6.14758	0.0322419	6.25044	cePISA-5	-0.0405594	-0.0188374	-0.892085	-0.41432	6.07102	6.16312	6.03432	6.12642	0.0454658	6.24411	lcPISA-8
SP2509	KDM1A	XPO1	O14980	0.0471608	0.00345885	1.35229	0.0991789	6.45024	6.25777	6.42907	6.23661	0.0348749	6.24279	cePISA-5	0.111439	0.124782	1.6363	1.83222	6.78148	6.84448	6.72577	6.78878	0.0681041	6.27737	lcPISA-8
SP2509	KDM1A	GLMN	Q92990	-0.0340073	0.012185	-1.33393	0.477954	6.10428	6.3029	6.14087	6.33948	0.025494	6.24988	cePISA-5	0.00154795	0.00104367	0.0414549	0.0279499	6.2664	6.26422	6.30492	6.30273	0.0373407	6.25969	lcPISA-8
SP2509	KDM1A	CRTAP	O75718	0.0603312	0.0308453	1.36893	0.699888	6.49709	6.36564	6.52102	6.38958	0.0440718	6.23099	cePISA-5	-0.073416	-0.112053	-0.988189	-1.50825	5.92682	5.7702	5.98392	5.8273	0.0742935	6.23623	lcPISA-8
SP2509	KDM1A	DNAJC10	Q8IXB1	0.0918969	-0.048697	2.32004	-1.22941	6.65182	6.03416	6.60482	5.98717	0.03961	6.24132	cePISA-5	0.00794887	-0.0888199	0.112717	-1.25949	6.28255	5.87497	6.35943	5.95185	0.0705205	6.24803	lcPISA-8
SP2509	KDM1A	TRABD	Q9H4I3	0.0114433	-0.253876	0.213865	-4.74473	6.29645	5.23874	6.36164	5.30393	0.0535069	6.24671	cePISA-5	0.028214	-0.0738357	0.312371	-0.817472	6.30136	5.87103	6.34685	5.91652	0.090322	6.17932	lcPISA-8
SP2509	KDM1A	GRPEL2	Q8TAA5	0.0390129	-0.262032	0.509938	-3.42503	6.41939	5.2104	6.45724	5.24824	0.076505	6.24813	cePISA-5
SP2509	KDM1A	LTV1	Q96GA3	0.067094	-0.292584	2.24808	-9.80344	6.55166	5.10596	6.59882	5.15312	0.0298451	6.25394	cePISA-5	-0.0584258	-0.0866531	-0.46393	-0.688069	5.95237	5.83704	5.82982	5.71449	0.125937	6.19838	lcPISA-8
SP2509	KDM1A	RO60	P10155	-0.0646751	-0.00168424	-1.98497	-0.0516918	5.98241	6.24941	5.99296	6.25995	0.0325824	6.25671	cePISA-5	0.00948794	4.72324e-05	0.249711	0.0012431	6.30286	6.26175	6.31571	6.2746	0.0379957	6.26154	lcPISA-8
SP2509	KDM1A	PAFAH1B1	P43034	-0.0215504	-0.210413	-0.61758	-6.02991	6.1516	5.39678	6.17917	5.42435	0.0348949	6.24418	cePISA-5	0.0127697	0.0512748	0.418555	1.68064	6.30373	6.47424	6.29493	6.46544	0.0305091	6.24819	lcPISA-8
SP2509	KDM1A	ERP44	Q9BS26	0.0719151	-0.0416753	2.97944	-1.72661	6.54519	6.04962	6.52369	6.02812	0.0241371	6.22693	cePISA-5	-0.00720161	-0.0559558	-0.270329	-2.10043	6.21471	6.00821	6.22932	6.02281	0.0266401	6.24582	lcPISA-8
SP2509	KDM1A	CCDC12	Q8WUD4	-0.135911	0.196134	-2.24385	3.23814	5.65641	7.12028	5.66253	7.12639	0.0605702	6.21519	cePISA-5	-0.00747318	-0.0420551	-0.144049	-0.81063	6.20974	6.06266	6.13173	5.98465	0.0518795	6.24199	lcPISA-8
SP2509	KDM1A	POLR2M	P0CAP2	-0.0116522	-0.0940344	-0.221184	-1.78498	6.19405	5.85027	6.1734	5.82961	0.0526809	6.24428	cePISA-5	-0.044368	-0.0223008	-0.726531	-0.365178	6.06811	6.16164	6.01721	6.11074	0.0610683	6.25762	lcPISA-8
SP2509	KDM1A	GATC	O43716	-0.0222318	0.174928	-0.263454	2.07296	6.1661	7.06906	6.11856	7.02152	0.0843858	6.26185	cePISA-5	0.0264056	0.240751	0.18656	1.70095	6.38024	7.40221	6.57491	7.59688	0.141539	6.26452	lcPISA-8
SP2509	KDM1A	SHARPIN	Q9H0F6	0.0100378	0.0271954	0.0737761	0.199882	6.28397	6.35915	6.30771	6.38289	0.136057	6.2404	cePISA-5
SP2509	KDM1A	KLHL36	Q8N4N3	0.0503197	-0.0529206	0.654009	-0.687814	6.4965	6.04785	6.53418	6.08553	0.0769404	6.27381	cePISA-5
SP2509	KDM1A	PRRC1	Q96M27	-0.0557499	-0.021213	-1.51136	-0.575077	6.00875	6.15433	6.00937	6.15495	0.0368872	6.24549	cePISA-5	-0.0214543	-0.0460689	-0.591955	-1.27111	6.17905	6.07452	6.17268	6.06815	0.036243	6.27163	lcPISA-8
SP2509	KDM1A	EIF3G	O75821	-0.0182588	-0.100228	-0.721989	-3.9632	6.18656	5.84486	6.17793	5.83623	0.0252896	6.26535	cePISA-5	0.0106956	0.0364827	0.230846	0.787414	6.30499	6.4187	6.35303	6.46674	0.0463322	6.25842	lcPISA-8
SP2509	KDM1A	EIF3G	K7ER90	-0.296458	0.103255	-2.27475	0.792287	5.01201	6.61207	5.20472	6.80478	0.130326	6.15537	cePISA-5	0.0527977	-0.0426607	0.421696	-0.340731	6.42075	6.00967	6.48569	6.0746	0.125203	6.19003	lcPISA-8
SP2509	KDM1A	NUDT12	Q9BQG2	0.0485395	0.060154	1.11966	1.38757	6.45921	6.51142	6.45765	6.50986	0.0433521	6.2455	cePISA-5	0.0622045	-0.012663	1.32785	-0.270311	6.51603	6.18651	6.45633	6.12681	0.0468461	6.24105	lcPISA-8
SP2509	KDM1A	SGTB	Q96EQ0	-0.0514447	0.0355459	-1.21579	0.840056	6.03711	6.41233	5.98843	6.36365	0.0423138	6.25626	cePISA-5	0.0722505	0.024808	1.6316	0.560227	6.56419	6.35184	6.57628	6.36393	0.0442821	6.24355	lcPISA-8
SP2509	KDM1A	LARP4B	Q92615	0.0061058	0.0208387	0.134538	0.45917	6.28777	6.35231	6.24833	6.31287	0.0453834	6.26121	cePISA-5	0.0508334	0.0135822	0.74252	0.198394	6.49899	6.33333	6.52342	6.35776	0.0684607	6.27399	lcPISA-8
SP2509	KDM1A	ITPR1	Q14643	0.14763	-0.378511	1.0575	-2.71136	6.97771	4.84539	7.22352	5.0912	0.139602	6.29901	cePISA-5
SP2509	KDM1A	PDSS1	Q5T2R2	-0.113131	-0.0789108	-1.24797	-0.870478	5.74798	5.88595	5.73802	5.87599	0.0906522	6.21686	cePISA-5	0.11946	0.159591	1.45333	1.94156	6.79469	6.98635	6.81643	7.00809	0.0821974	6.25473	lcPISA-8
SP2509	KDM1A	ARSB	P15848	0.0165259	-0.000314728	0.256201	-0.00487922	6.30668	6.23349	6.25299	6.1798	0.0645036	6.23485	cePISA-5	-0.0295631	0.0301618	-0.422457	0.431013	6.09719	6.3549	6.13737	6.39508	0.069979	6.22342	lcPISA-8
SP2509	KDM1A	CLUAP1	Q96AJ1	-0.2392	0.261855	-1.50479	1.64731	5.31827	7.52667	5.43366	7.64206	0.158959	6.27735	cePISA-5
SP2509	KDM1A	PTPN12	Q05209	-0.00655961	-0.00556721	-0.25958	-0.220308	6.21993	6.22421	6.19733	6.20161	0.0252701	6.24827	cePISA-5	-0.0173867	0.00257338	-0.278987	0.0412925	6.17884	6.26492	6.06256	6.14864	0.0623208	6.25376	lcPISA-8
SP2509	KDM1A	HELZ	P42694	0.0248007	-0.00162617	0.433308	-0.0284119	6.3666	6.25104	6.33804	6.22248	0.0572357	6.25809	cePISA-5	0.374783	0.190365	2.70502	1.37397	8.1241	7.14924	8.03592	7.06106	0.138551	6.26548	lcPISA-8
SP2509	KDM1A	SLC22A18	Q96BI1	-1.6166e-05	0.0865372	-0.000241999	1.29543	6.24693	6.63317	6.28217	6.66842	0.0668021	6.247	cePISA-5
SP2509	KDM1A	AGO2	Q9UKV8	-0.0447783	-0.0038196	-1.52671	-0.130229	6.07906	6.25411	6.06564	6.2407	0.02933	6.27069	cePISA-5	-0.0327582	-0.0404353	-0.617587	-0.762322	6.08792	6.05561	6.12361	6.0913	0.0530422	6.22774	lcPISA-8
SP2509	KDM1A	AGO3	Q9H9G7	-0.0170362	-0.0615763	-0.389952	-1.40946	6.1876	5.99949	6.191	6.00289	0.043688	6.2611	cePISA-5	-0.0103277	0.00629717	-0.102409	0.0624423	6.21562	6.28766	6.30333	6.37537	0.100848	6.26028	lcPISA-8
SP2509	KDM1A	AGO1	Q9UL18	-0.0927204	-0.0858332	-1.98063	-1.83351	5.85342	5.88143	5.83985	5.86786	0.0468136	6.24197	cePISA-5	-0.0862209	-0.0353878	-0.656953	-0.269634	5.91167	6.12369	5.90279	6.1148	0.131244	6.27575	lcPISA-8
SP2509	KDM1A	AGO4	Q9HCK5	-0.116365	0.100871	-2.78644	2.41543	5.77691	6.71568	5.79155	6.73032	0.041761	6.26218	cePISA-5	-0.017284	-0.0893661	-0.236342	-1.222	6.19338	5.89154	6.22491	5.92307	0.0731312	6.26802	lcPISA-8
SP2509	KDM1A	ATP7B	P35670	-0.0781748	-0.158751	-1.16095	-2.35756	5.8645	5.54594	5.90885	5.59029	0.067337	6.19104	cePISA-5	0.243248	-0.0978995	3.64597	-1.46739	7.37345	5.82069	7.32143	5.76868	0.0667169	6.22939	lcPISA-8
SP2509	KDM1A	ATP7A	Q04656-3	-0.0258627	-0.0655306	-0.798879	-2.02419	6.13656	5.97013	6.2193	6.05287	0.0323738	6.24756	cePISA-5	-0.00183847	-0.0411941	-0.047686	-1.06849	6.22285	6.05539	6.24628	6.07882	0.0385536	6.23079	lcPISA-8
SP2509	KDM1A	SLC25A17	O43808	-0.12567	0.24038	-1.76887	3.38345	5.75485	7.41695	5.71099	7.3731	0.0710457	6.27862	cePISA-5	0.0188675	0.0440114	0.285356	0.665638	6.34314	6.45466	6.38537	6.49689	0.0661191	6.26072	lcPISA-8
SP2509	KDM1A	MDH1	P40925-3	0.0224398	0.0184526	0.623956	0.513091	6.32641	6.30895	6.40911	6.39165	0.0359637	6.22877	cePISA-5	-0.00114884	0.0147838	-0.0306254	0.394103	6.2576	6.32709	6.27729	6.34678	0.0375126	6.26259	lcPISA-8
SP2509	KDM1A	GPN3	Q9UHW5-2	0.0372342	-0.360769	0.616762	-5.97591	6.43265	4.88179	6.45047	4.89961	0.0603705	6.26875	cePISA-5	-0.0130069	0.0312921	-0.222896	0.536245	6.19172	6.38479	6.23234	6.42541	0.058354	6.24779	lcPISA-8
SP2509	KDM1A	SGTA	O43765	0.00536151	-0.0811495	0.199686	-3.02235	6.27861	5.91318	6.27752	5.91209	0.0268498	6.25532	cePISA-5	0.0494962	-0.020598	1.23827	-0.515308	6.47581	6.16869	6.41862	6.11151	0.0399722	6.2574	lcPISA-8
SP2509	KDM1A	USP9X	Q93008	0.0337534	-0.00727336	0.988475	-0.213002	6.40403	6.22448	6.37918	6.19963	0.0341469	6.25594	cePISA-5	0.0676192	0.0524103	1.39728	1.083	6.58646	6.51739	6.59273	6.52366	0.0483934	6.28488	lcPISA-8
SP2509	KDM1A	NOTCH1	P46531	-0.0102231	-0.02422	-0.103374	-0.244906	6.23513	6.17493	6.28942	6.22922	0.0988952	6.27947	cePISA-5
SP2509	KDM1A	CARD8	Q9Y2G2-5	0.22541	0.0865895	3.47112	1.3334	7.3087	6.63821	7.22416	6.55367	0.0649387	6.25152	cePISA-5	0.0603555	-0.027387	0.506855	-0.229992	6.54578	6.15954	6.504	6.11776	0.119078	6.27759	lcPISA-8
SP2509	KDM1A	ISY1	Q9ULR0-1	0.094327	0.0451114	1.6025	0.766385	6.6643	6.44079	6.77635	6.55284	0.0588626	6.24252	cePISA-5	-0.0768783	-0.0188169	-1.3094	-0.320491	5.90052	6.14283	5.93073	6.17304	0.0587127	6.22347	lcPISA-8
SP2509	KDM1A	AKR1C3	P42330	0.0769493	-0.030023	1.11133	-0.433602	6.545	6.07726	6.56171	6.09397	0.0692409	6.20505	cePISA-5	0.0572126	0.0770535	0.428997	0.57777	6.35919	6.44725	6.57813	6.66619	0.133364	6.11194	lcPISA-8
SP2509	KDM1A	AKR1C2	P52895	0.00643208	-0.340808	0.0909351	-4.81826	6.26847	4.92756	6.37366	5.03275	0.0707326	6.24059	cePISA-5	0.0392271	-0.0103568	0.366279	-0.096705	6.32796	6.11416	6.44863	6.23484	0.107096	6.15822	lcPISA-8
SP2509	KDM1A	AKR1C1	Q04828	0.098067	0.036393	0.79065	0.293413	6.73839	6.45639	6.75311	6.47112	0.124033	6.29556	cePISA-5
SP2509	KDM1A	NEXN	Q0ZGT2	-0.0633369	0.0419085	-0.426675	0.282321	5.94867	6.39886	5.58837	6.03855	0.148443	6.21565	cePISA-5
SP2509	KDM1A	SYNE2	Q8WXH0-2	-0.00537548	-0.1329	-0.0422108	-1.04359	6.24037	5.71244	6.41525	5.88732	0.127349	6.26366	cePISA-5	-0.643508	-0.701488	-4.61863	-5.03476	3.96174	3.80567	4.38359	4.22753	0.139329	6.18872	lcPISA-8
SP2509	KDM1A	SYNE1	Q8NF91	-0.0251352	0.055829	-0.166424	0.369652	6.02358	6.37129	6.03864	6.38635	0.151031	6.12945	cePISA-5	-0.453672	-0.54419	-3.34574	-4.01329	4.53693	4.26102	4.88975	4.61384	0.135597	6.21342	lcPISA-8
SP2509	KDM1A	LMO2	P25791-3	-0.190402	0.136346	-1.65054	1.18195	5.49862	6.89628	5.48288	6.88054	0.115357	6.27438	cePISA-5	-0.0351296	-0.00629942	-0.540366	-0.0968979	6.08831	6.2112	6.03239	6.15528	0.0650109	6.23837	lcPISA-8
SP2509	KDM1A	ADAM10	O14672	-0.110791	-0.166445	-2.63244	-3.9548	5.79414	5.57488	5.79703	5.57777	0.0420868	6.25663	cePISA-5	-0.0057358	-0.0332392	-0.175099	-1.0147	6.23672	6.11895	6.23133	6.11356	0.0327575	6.26157	lcPISA-8
SP2509	KDM1A	PCK2	Q16822	-0.0513233	-0.0678129	-1.46676	-1.93801	6.03273	5.96417	6.03827	5.96971	0.034991	6.2512	cePISA-5	-0.223253	-0.224237	-4.6757	-4.69632	5.36402	5.36036	5.4184	5.41474	0.0477474	6.26175	lcPISA-8
SP2509	KDM1A	PCK1	P35558	0.139668	-0.278738	0.453642	-0.905343	6.89543	5.15951	6.85343	5.11751	0.307882	6.25917	cePISA-5
SP2509	KDM1A	IFT46	Q9NQC8-2	-0.0620977	0.0260057	-0.40498	0.1696	6.02841	6.40803	5.82261	6.20223	0.153335	6.29355	cePISA-5
SP2509	KDM1A	SOGA1	O94964-2	0.0110212	0.0307444	0.177324	0.49466	6.31456	6.40149	6.35268	6.4396	0.0621526	6.26651	cePISA-5
SP2509	KDM1A	MTCL1	Q9Y4B5	-0.0703505	0.00988488	-0.901696	0.126696	5.96847	6.30981	5.92633	6.26767	0.0780203	6.26673	cePISA-5
SP2509	KDM1A	GPSM2	P81274	0.187415	-0.0776514	1.26189	-0.522838	7.13241	5.93531	7.21316	6.01606	0.148519	6.26352	cePISA-5
SP2509	KDM1A	GPSM1	Q86YR5	-0.400716	0.118088	-4.5319	1.33552	4.74826	6.80314	4.88974	6.94463	0.0884211	6.26847	cePISA-5
SP2509	KDM1A	TSPAN3	O60637	0.0690349	-0.0446534	0.478915	-0.309774	6.57396	6.0758	6.58431	6.08615	0.144148	6.2668	cePISA-5	0.0873001	-0.0989801	0.952229	-1.07963	6.61721	5.81566	6.59441	5.79286	0.0916797	6.22867	lcPISA-8
SP2509	KDM1A	FLYWCH2	Q96CP2	-0.0193348	0.108639	-0.378892	2.12894	6.17068	6.74306	6.11801	6.69039	0.0510298	6.25393	cePISA-5	0.0261566	0.00179217	0.488597	0.0334772	6.35304	6.24665	6.34972	6.24333	0.053534	6.2389	lcPISA-8
SP2509	KDM1A	NT5DC3	Q86UY8	-0.0553952	-0.00808061	-1.67583	-0.244457	6.01565	6.21621	6.01667	6.21723	0.0330554	6.25113	cePISA-5	-0.0236499	-0.0294642	-0.559635	-0.697219	6.14866	6.12393	6.1497	6.12497	0.0422596	6.25028	lcPISA-8
SP2509	KDM1A	NCKIPSD	Q9NZQ3	0.102838	0.104579	1.52525	1.55107	6.71623	6.72434	6.65994	6.66805	0.0674237	6.25415	cePISA-5	0.257602	-0.0213745	1.4956	-0.124097	7.43195	6.12523	7.33356	6.02684	0.17224	6.21666	lcPISA-8
SP2509	KDM1A	TRMO	Q9BU70	0.0461853	0.0575466	0.455766	0.567882	6.49873	6.55011	6.52058	6.57196	0.101336	6.29397	cePISA-5
SP2509	KDM1A	RPAP3	Q9H6T3	0.0317668	-0.0171592	1.4266	-0.770593	6.3951	6.18185	6.36295	6.14971	0.0222675	6.25582	cePISA-5	0.0959696	0.101165	1.83491	1.93424	6.66954	6.6936	6.62693	6.65099	0.0523021	6.24031	lcPISA-8
SP2509	KDM1A	CLUL1	Q15846	-0.229329	2.8299	-1.13778	14.0401	5.2527	43.7827	2.93706	41.4671	0.201558	6.15769	cePISA-5
SP2509	KDM1A	OTUD6B	Q8N6M0	-0.00347037	0.083098	-0.0796147	1.90638	6.19714	6.58038	6.1922	6.57544	0.0435895	6.21206	cePISA-5	0.141991	0.0919346	1.68716	1.09238	6.84342	6.61006	6.77947	6.5461	0.0841597	6.20198	lcPISA-8
SP2509	KDM1A	AP1S2	P56377	0.102775	-0.0351183	0.673574	-0.230161	6.69511	6.08482	6.77239	6.1621	0.152581	6.23475	cePISA-5	0.438241	0.223066	4.67934	2.3818	8.47044	7.29679	8.19874	7.02509	0.0936545	6.25147	lcPISA-8
SP2509	KDM1A	AP1S1	P61966	0.00122719	-0.176238	0.0266004	-3.82012	6.2275	5.50671	6.2477	5.5269	0.0461341	6.22221	cePISA-5	0.0505642	0.0887489	0.822756	1.44408	6.47812	6.65187	6.50399	6.67774	0.0614571	6.255	lcPISA-8
SP2509	KDM1A	AP1S2	P56377-2	-0.0730336	-0.1178	-0.898417	-1.4491	5.95324	5.77135	5.99242	5.81053	0.0812915	6.26237	cePISA-5
SP2509	KDM1A	DIS3	Q9Y2L1	0.0379068	0.0407947	1.29055	1.38887	6.38804	6.40084	6.40185	6.41465	0.0293725	6.22238	cePISA-5	0.148686	0.10708	1.89315	1.3634	6.90895	6.71255	6.83337	6.63697	0.0785389	6.23236	lcPISA-8
SP2509	KDM1A	FANCD2	Q9BXW9-1	4.84713e-05	0.00399227	0.000659886	0.0543505	6.25052	6.26764	6.30211	6.31922	0.073454	6.25031	cePISA-5	0.0674062	0.083019	0.77651	0.956367	6.58411	6.65576	6.53621	6.60785	0.0868067	6.28357	lcPISA-8
SP2509	KDM1A	LARP7	Q4G0J3-3	0.0267243	0.0313282	1.26195	1.47935	6.36369	6.38403	6.33219	6.35253	0.0211769	6.24689	cePISA-5	0.116386	0.121421	1.86917	1.95004	6.84164	6.86555	6.72833	6.75225	0.062266	6.31138	lcPISA-8
SP2509	KDM1A	GSS	P48637	-0.0177625	0.0215092	-0.733751	0.888524	6.16598	6.33613	6.1717	6.34185	0.0242078	6.24236	cePISA-5	-0.00381607	0.00270318	-0.119347	0.0845418	6.24859	6.27689	6.24274	6.27104	0.0319745	6.26514	lcPISA-8
SP2509	KDM1A	WASHC4	Q2M389	0.0517266	-0.0099559	1.60846	-0.309582	6.4718	6.20092	6.4893	6.21843	0.0321592	6.24387	cePISA-5	-0.00512258	0.0631791	-0.0518881	0.639959	6.22854	6.53051	6.21201	6.51398	0.0987236	6.2507	lcPISA-8
SP2509	KDM1A	FGFR1OP2	Q9NVK5	-0.0263155	0.0219191	-0.508466	0.423519	6.1308	6.33924	6.04742	6.25586	0.0517547	6.24366	cePISA-5	-0.00391535	-0.0118663	-0.0494794	-0.149958	6.24632	6.21199	6.2304	6.19607	0.0791308	6.2633	lcPISA-8
SP2509	KDM1A	NOSTRIN	Q8IVI9	0.163258	-0.0995912	2.25283	-1.37428	7.02542	5.85527	6.87103	5.70088	0.0724678	6.27374	cePISA-5
SP2509	KDM1A	LIN7C	Q9NUP9	-0.0440739	-0.0628684	-0.938848	-1.3392	6.06587	5.98736	6.03685	5.95834	0.0469446	6.25404	cePISA-5	0.0849901	-0.000997532	1.59186	-0.0186837	6.65997	6.27462	6.66453	6.27918	0.0533905	6.27896	lcPISA-8
SP2509	KDM1A	SRP72	O76094	0.0305836	-0.0385262	0.688689	-0.867541	6.38902	6.09018	6.37583	6.07699	0.0444085	6.255	cePISA-5	0.0998475	0.110849	0.983029	1.09134	6.6989	6.75019	6.68589	6.73717	0.101571	6.25096	lcPISA-8
SP2509	KDM1A	STXBP5	Q5T5C0	-0.082176	-0.0124668	-2.72325	-0.41314	5.90828	6.20077	5.89968	6.19217	0.0301757	6.25458	cePISA-5	0.0697649	0.00898951	1.60573	0.206906	6.57046	6.29942	6.49999	6.22895	0.0434474	6.26029	lcPISA-8
SP2509	KDM1A	SMAD2	Q15796	0.0340514	0.0897186	0.582735	1.53539	6.41744	6.6699	6.43551	6.68797	0.0584338	6.26774	cePISA-5	0.117271	0.0576953	1.28727	0.633316	6.8009	6.52578	6.76855	6.49343	0.0911002	6.26996	lcPISA-8
SP2509	KDM1A	SMAD5	Q99717	0.0353209	0.26141	0.324735	2.40337	6.26082	7.32303	6.29526	7.35747	0.108768	6.1094	cePISA-5	0.0354096	-0.0882317	0.309732	-0.771772	6.39422	5.86905	6.30999	5.78482	0.114324	6.23919	lcPISA-8
SP2509	KDM1A	SMAD9	O15198	0.0306433	0.0652207	0.521993	1.111	6.38051	6.53528	6.3854	6.54017	0.0587045	6.24641	cePISA-5	0.095851	0.0761693	1.11703	0.887664	6.69315	6.60246	6.75257	6.66188	0.0858087	6.26292	lcPISA-8
SP2509	KDM1A	PPP1R7	Q15435	-0.0250309	0.0467802	-0.91614	1.71217	6.13262	6.44559	6.13922	6.4522	0.0273222	6.23994	cePISA-5	0.0431285	0.030415	0.878838	0.619772	6.43063	6.37421	6.42335	6.36693	0.0490745	6.24123	lcPISA-8
SP2509	KDM1A	CBWD5	Q5RIA9	-0.0104211	-0.0128145	-0.252067	-0.30996	6.19562	6.18534	6.08749	6.07722	0.0413424	6.24053	cePISA-5
SP2509	KDM1A	CBWD2	Q8IUF1	0.0707633	-0.0685593	1.28158	-1.24167	6.55947	5.95564	6.49995	5.89612	0.0552156	6.2455	cePISA-5
SP2509	KDM1A	GGCT	O75223	-0.0532505	0.108915	-1.58429	3.2404	5.99879	6.71244	6.05305	6.7667	0.0336117	6.22434	cePISA-5	-0.0359938	0.0547559	-0.861782	1.311	6.07731	6.47187	6.1193	6.51386	0.0417666	6.23085	lcPISA-8
SP2509	KDM1A	STX4	Q12846	-0.00714017	0.0705202	-0.175605	1.73437	6.20484	6.548	6.15213	6.49529	0.0406603	6.23562	cePISA-5	-0.0472574	0.0139865	-0.883173	0.261388	6.03551	6.29724	6.04148	6.30321	0.0535087	6.23649	lcPISA-8
SP2509	KDM1A	BNIP2	J3KN59	-0.0701861	0.0586103	-0.998056	0.833447	5.96234	6.51911	5.84018	6.39695	0.0703228	6.25957	cePISA-5	0.0316283	0.0407122	0.423265	0.544831	6.39766	6.43807	6.38758	6.42799	0.0747245	6.25893	lcPISA-8
SP2509	KDM1A	PRUNE2	Q8WUY3-3	-0.0399095	-0.270565	-0.556138	-3.77032	6.08071	5.18227	6.12363	5.22519	0.0717619	6.25127	cePISA-5	0.230979	-0.133048	1.59383	-0.918076	7.22713	5.61543	7.22779	5.61609	0.14492	6.15792	lcPISA-8
SP2509	KDM1A	BIRC5	O15392	-0.0361536	0.0208751	-0.438874	0.253405	6.07848	6.32357	6.0528	6.29789	0.0823781	6.23273	cePISA-5	-0.0188963	-0.0583125	-0.211829	-0.653689	6.18855	6.02175	6.11836	5.95157	0.0892052	6.27013	lcPISA-8
SP2509	KDM1A	STX2	P32856	-0.0133952	0.0771897	-0.220353	1.26978	6.16526	6.56478	6.15919	6.55871	0.0607896	6.22278	cePISA-5	0.0386838	-0.0564577	0.474429	-0.692414	6.39428	5.9862	6.44974	6.04166	0.0815375	6.2251	lcPISA-8
SP2509	KDM1A	SREBF2	Q12772	0.125206	0.136923	1.4223	1.5554	6.81703	6.87263	6.78464	6.84023	0.0880307	6.25035	cePISA-5
SP2509	KDM1A	SMAD4	Q13485	0.0294081	0.252951	0.897047	7.71584	6.38746	7.45798	6.26235	7.33287	0.0327833	6.25858	cePISA-5	0.0355882	0.0285196	0.781996	0.626673	6.38551	6.3543	6.46241	6.4312	0.0455095	6.22992	lcPISA-8
SP2509	KDM1A	REEP5	Q00765	-0.000444719	-0.0807241	-0.00949686	-1.72384	6.26007	5.92124	6.26354	5.92471	0.046828	6.26201	cePISA-5	-0.159764	-0.112719	-2.55458	-1.80234	5.5761	5.76093	5.58331	5.76814	0.0625402	6.22909	lcPISA-8
SP2509	KDM1A	REEP6	Q96HR9	-0.122215	0.0704384	-1.39091	0.80165	5.72741	6.54566	5.7242	6.54244	0.0878668	6.23374	cePISA-5	0.138702	-0.0101497	1.6804	-0.122965	6.92457	6.24574	6.92485	6.24602	0.0825412	6.28984	lcPISA-8
SP2509	KDM1A	CENPP	Q6IPU0	0.020149	-0.189509	0.211355	-1.98787	6.29635	5.44472	6.30984	5.45821	0.0953324	6.20902	cePISA-5
SP2509	KDM1A	MLH1	P40692	-0.0251709	0.066286	-0.583873	1.5376	6.14908	6.55151	6.09162	6.49405	0.0431102	6.2573	cePISA-5	0.145258	-0.0918821	0.93484	-0.591329	6.98001	5.92202	6.95906	5.90107	0.155382	6.31145	lcPISA-8
SP2509	KDM1A	CIP2A	Q8TCG1	-0.0579221	0.41875	-0.959768	6.93867	6.00849	8.36098	5.91485	8.26735	0.0603501	6.25462	cePISA-5
SP2509	KDM1A	TPST2	O60704	-0.0302466	-0.0946188	-0.404737	-1.26612	6.07787	5.81264	6.12239	5.85716	0.0747315	6.20664	cePISA-5	-0.00935488	-0.0411316	-0.181229	-0.796828	6.19642	6.06142	6.22416	6.08917	0.0516192	6.23672	lcPISA-8
SP2509	KDM1A	PROSER1	Q86XN7	-0.370806	-0.51828	-2.18844	-3.05881	4.82515	4.35629	4.99301	4.52415	0.169438	6.23928	cePISA-5
SP2509	KDM1A	RPL35A	P18077	0.035442	-0.213867	0.823199	-4.96741	6.39752	5.38223	6.44026	5.42497	0.043054	6.24226	cePISA-5	-0.482737	-0.446308	-1.25777	-1.16285	4.29489	4.40472	4.56356	4.67339	0.383804	6.00164	lcPISA-8
SP2509	KDM1A	NCAPG	Q9BPX3	-0.00534187	-0.0296969	-0.184953	-1.0282	6.24197	6.13748	6.25278	6.14829	0.0288823	6.26513	cePISA-5	0.127434	0.101439	2.01277	1.6022	6.83107	6.70909	6.77227	6.65029	0.0633127	6.25356	lcPISA-8
SP2509	KDM1A	DERL2	Q9GZP9	0.143277	0.208838	1.50365	2.19169	6.9146	7.23606	6.89699	7.21846	0.0952862	6.26089	cePISA-5	0.0248549	0.171016	0.193018	1.32807	6.29165	6.96247	6.31767	6.98849	0.12877	6.18419	lcPISA-8
SP2509	KDM1A	TOR1B	O14657	-0.0407167	-0.0282754	-0.951978	-0.661094	6.07902	6.13167	6.03745	6.0901	0.0427706	6.25303	cePISA-5	-0.00996355	0.0579566	-0.263625	1.53347	6.21996	6.51979	6.17404	6.47387	0.0377944	6.26307	lcPISA-8
SP2509	KDM1A	SETMAR	Q53H47	0.00331605	0.148619	0.0580172	2.60023	6.25906	6.9223	6.23688	6.90011	0.0571563	6.2447	cePISA-5	-0.0582795	-0.0301692	-0.624634	-0.32335	5.95355	6.07069	6.02373	6.14087	0.0933019	6.19897	lcPISA-8
SP2509	KDM1A	GABARAPL2	P60520	-0.117327	-0.295583	-3.14177	-7.91511	5.77091	5.10016	5.76902	5.09827	0.0373442	6.25984	cePISA-5	0.0103901	0.0151198	0.172531	0.251071	6.30366	6.32437	6.32572	6.34642	0.0602214	6.25843	lcPISA-8
SP2509	KDM1A	GABARAPL1	Q9H0R8-2	-0.0713867	-0.136794	-1.22578	-2.34889	5.93126	5.66836	6.07336	5.81046	0.0582376	6.23214	cePISA-5	-0.0701923	0.0461581	-0.981198	0.64523	5.98446	6.48709	5.99001	6.49264	0.0715373	6.28282	lcPISA-8
SP2509	KDM1A	GABARAP	O95166	0.10837	0.0108881	1.37122	0.137769	6.70446	6.2664	6.49669	6.05864	0.079032	6.21929	cePISA-5
SP2509	KDM1A	MAD2L1BP	Q15013-3	0.104451	-0.267396	1.35971	-3.48089	6.71267	5.1875	6.68528	5.16011	0.0768185	6.24385	cePISA-5	0.0595967	-0.0391213	1.1521	-0.756276	6.51581	6.08488	6.52767	6.09673	0.0517288	6.25213	lcPISA-8
SP2509	KDM1A	RBBP7	Q16576-2	0.0319827	0.0597147	0.732034	1.36678	6.39367	6.51776	6.39433	6.51842	0.0436902	6.25349	cePISA-5	0.0482589	0.0491989	1.44794	1.47615	6.4589	6.46312	6.44847	6.45268	0.0333292	6.24643	lcPISA-8
SP2509	KDM1A	RBBP7	Q16576	-0.0258509	-0.0387487	-0.50057	-0.750321	6.15489	6.10011	6.08649	6.03171	0.0516428	6.26616	cePISA-5	-0.104541	0.031345	-1.60366	0.480834	5.83058	6.40645	5.82698	6.40285	0.0651889	6.26876	lcPISA-8
SP2509	KDM1A	RBBP4	Q09028	-0.0267632	0.0533445	-0.590953	1.17789	6.10768	6.45641	6.15464	6.50337	0.0452882	6.22204	cePISA-5	-0.0287721	0.00756235	-0.697231	0.183257	6.13919	6.29577	6.13079	6.28737	0.0412663	6.26286	lcPISA-8
SP2509	KDM1A	SH3BP2	P78314-4	0.364705	0.0603745	2.82784	0.46813	8.00912	6.48593	7.79717	6.27398	0.128969	6.22011	cePISA-5
SP2509	KDM1A	PCGF6	Q9BYE7	0.0607412	0.00565214	0.585358	0.0544692	6.48846	6.24536	6.60499	6.3619	0.103768	6.22095	cePISA-5
SP2509	KDM1A	PPM1E	Q8WY54	-0.106238	0.00390259	-2.17321	0.0798313	5.80473	6.26523	5.8077	6.26821	0.0488855	6.24831	cePISA-5	0.120103	-0.00294647	1.60414	-0.0393541	6.79439	6.23892	6.79746	6.24198	0.0748709	6.25167	lcPISA-8
SP2509	KDM1A	PPM1G	O15355	-0.0120315	-0.00985132	-0.45765	-0.374721	6.17591	6.18525	6.18224	6.19158	0.0262897	6.22763	cePISA-5	0.173628	0.0617236	1.92421	0.684045	7.08842	6.55938	7.04383	6.51479	0.0902333	6.28467	lcPISA-8
SP2509	KDM1A	PPM1F	P49593	0.0365267	-0.0353336	1.29507	-1.25277	6.39726	6.08641	6.38948	6.07864	0.0282043	6.23732	cePISA-5	0.0767172	0.0316139	1.58225	0.652018	6.60048	6.39731	6.5865	6.38334	0.0484862	6.25866	lcPISA-8
SP2509	KDM1A	COLEC11	Q9BWP8-10	0.00608674	0.0202299	0.067636	0.224795	6.2813	6.34317	6.25353	6.31541	0.0899927	6.25485	cePISA-5	-0.143491	-0.0101858	-1.49701	-0.106266	5.68128	6.23125	5.5829	6.13287	0.0958521	6.2754	lcPISA-8
SP2509	KDM1A	ACACB	O00763	0.092633	0.102157	1.39522	1.53867	6.65674	6.70083	6.61572	6.65981	0.0663929	6.24275	cePISA-5	-0.0717519	-0.116604	-0.472197	-0.767371	5.88807	5.70782	6.00495	5.82471	0.151953	6.18831	lcPISA-8
SP2509	KDM1A	ACACA	Q13085-4	0.070953	0.00761567	1.47278	0.158079	6.5582	6.27651	6.57587	6.29418	0.0481764	6.24346	cePISA-5	0.0898342	0.0392839	0.697491	0.305008	6.60692	6.37943	6.49715	6.26966	0.128796	6.20807	lcPISA-8
SP2509	KDM1A	NUBPL	Q8TB37	0.0386168	0.242687	0.219184	1.37746	6.32458	7.28556	6.102	7.06298	0.176185	6.15754	cePISA-5	0.0577996	0.0375676	0.861912	0.560211	6.50876	6.41812	6.53447	6.44383	0.0670598	6.25315	lcPISA-8
SP2509	KDM1A	AUH	Q13825	-0.147404	0.0854999	-1.16262	0.674363	5.60102	6.58232	5.58763	6.56892	0.126786	6.20355	cePISA-5	0.0283679	0.0556511	0.267415	0.524606	6.33118	6.45205	6.50463	6.6255	0.106082	6.20791	lcPISA-8
SP2509	KDM1A	CDC16	Q13042	-0.0360053	-0.0981754	-0.956747	-2.60875	6.11768	5.85966	6.1514	5.89337	0.037633	6.27229	cePISA-5	0.0564186	0.0617168	1.54376	1.68873	6.5069	6.53083	6.49968	6.52362	0.0365462	6.25734	lcPISA-8
SP2509	KDM1A	MTREX	P42285	-0.0143146	-0.00965094	-1.06852	-0.7204	6.1831	6.20312	6.19315	6.21317	0.0133966	6.24475	cePISA-5	0.0574152	0.0316987	1.58556	0.875377	6.49444	6.3797	6.54524	6.4305	0.0362114	6.24106	lcPISA-8
SP2509	KDM1A	PYROXD1	Q8WU10	-0.00969821	-0.206797	-0.0935648	-1.9951	6.18316	5.39359	6.112	5.32243	0.103652	6.22487	cePISA-5	0.230835	0.0478684	1.70487	0.35354	7.31071	6.43993	7.22722	6.35644	0.135398	6.22976	lcPISA-8
SP2509	KDM1A	NCOA6	Q14686	-0.0272872	0.0301857	-0.694968	0.768788	6.15113	6.40111	6.12379	6.37378	0.039264	6.26858	cePISA-5	-0.00445722	-0.0253709	-0.0417253	-0.237503	6.20498	6.11568	6.16148	6.07218	0.106823	6.22418	lcPISA-8
SP2509	KDM1A	INTS8	Q75QN2	0.0916302	-0.00593695	1.21268	-0.0785728	6.67877	6.24203	6.61442	6.17768	0.0755599	6.26777	cePISA-5	-0.0456222	0.0289593	-0.396334	0.251578	6.01201	6.33097	5.99961	6.31858	0.115111	6.20516	lcPISA-8
SP2509	KDM1A	PSMA5	P28066	-0.0652897	0.00419976	-1.98745	0.127843	5.96835	6.26286	6.00554	6.30005	0.032851	6.24465	cePISA-5	-0.0318565	-0.0237774	-0.736048	-0.549379	6.13454	6.16899	6.1108	6.14525	0.0432805	6.27151	lcPISA-8
SP2509	KDM1A	RAVER1	E9PAU2	0.07042	-0.00058473	1.28651	-0.0106825	6.5299	6.2163	6.49461	6.18101	0.0547371	6.21882	cePISA-5	0.31118	0.494135	1.59369	2.53067	7.7867	8.83951	7.65476	8.70757	0.195258	6.27594	lcPISA-8
SP2509	KDM1A	NFS1	Q9Y697	0.0553659	-0.026751	1.67015	-0.806965	6.47828	6.11984	6.47775	6.11931	0.0331502	6.23437	cePISA-5	0.0682553	0.0589813	1.83245	1.58347	6.56091	6.51888	6.54401	6.50197	0.0372481	6.25774	lcPISA-8
SP2509	KDM1A	GK	P32189	-0.0489143	0.04125	-1.4512	1.22381	6.04127	6.43088	6.05252	6.44213	0.0337062	6.2496	cePISA-5	-0.0336006	-0.0290894	-0.907794	-0.785913	6.09227	6.11135	6.10336	6.12244	0.0370134	6.23582	lcPISA-8
SP2509	KDM1A	ABCC1	P33527	0.00342551	0.0561475	0.10415	1.70712	6.26168	6.49474	6.24732	6.48038	0.0328902	6.24683	cePISA-5	0.0483717	0.0692129	1.20386	1.72254	6.44015	6.53386	6.46585	6.55956	0.0401806	6.2278	lcPISA-8
SP2509	KDM1A	NEK1	Q96PY6-3	0.0361809	-0.187706	0.656833	-3.40763	6.42815	5.50414	6.49285	5.56884	0.0550839	6.26895	cePISA-5	0.227084	0.122899	1.44323	0.781082	7.35471	6.84232	7.25887	6.74647	0.157344	6.28357	lcPISA-8
SP2509	KDM1A	RBCK1	Q9BYM8	-0.00976918	0.135668	-0.166819	2.31668	6.21462	6.87378	6.19935	6.85851	0.0585616	6.25685	cePISA-5	0.0474176	0.184148	0.302334	1.17412	6.48221	7.1266	6.28261	6.92701	0.156839	6.27262	lcPISA-8
SP2509	KDM1A	PSMB4	P28070	-0.0536802	-0.0191715	-1.58712	-0.566827	6.02611	6.17199	6.0493	6.19518	0.0338225	6.25455	cePISA-5	-0.00205029	-0.0467764	-0.0455756	-1.03978	6.25103	6.06022	6.24704	6.05622	0.0449867	6.25992	lcPISA-8
SP2509	KDM1A	ANKRD28	O15084	0.000999869	-0.0456958	0.0369385	-1.68816	6.26429	6.06478	6.27902	6.07951	0.0270685	6.25995	cePISA-5	0.0190446	0.00686194	0.566525	0.204124	6.34093	6.28761	6.3843	6.33098	0.0336166	6.25778	lcPISA-8
SP2509	KDM1A	ANKRD44	Q8N8A2-2	-0.0928997	0.0224904	-0.356519	0.086311	5.85123	6.33845	5.93383	6.42105	0.260574	6.24041	cePISA-5
SP2509	KDM1A	MEMO1	Q9Y316	0.00584648	0.0659529	0.173207	1.95391	6.26194	6.52834	6.27712	6.54352	0.0337543	6.23662	cePISA-5	0.111772	0.0895322	2.17406	1.74147	6.74297	6.63982	6.77462	6.67147	0.0514118	6.24029	lcPISA-8
SP2509	KDM1A	ASAP1	Q9ULH1-2	0.0216335	-0.0145973	0.719106	-0.485219	6.33293	6.17587	6.395	6.23794	0.0300839	6.23867	cePISA-5	-0.0153028	0.0766749	-0.205795	1.03113	6.17148	6.57775	6.19231	6.59858	0.0743598	6.23728	lcPISA-8
SP2509	KDM1A	PGPEP1	Q9NXJ5	0.0654399	0.138865	1.28252	2.72153	6.58513	6.92895	6.47765	6.82147	0.0510245	6.2931	cePISA-5	0.250871	0.0273677	1.65998	0.181089	7.45795	6.38761	7.44902	6.37868	0.151128	6.26758	lcPISA-8
SP2509	KDM1A	CPD	O75976	-0.0661317	-0.0679753	-1.3872	-1.42587	5.96685	5.95922	6.01978	6.01216	0.0476727	6.24672	cePISA-5	-0.0512176	-0.109704	-1.29036	-2.76385	6.06034	5.81957	6.02737	5.7866	0.0396925	6.27935	lcPISA-8
SP2509	KDM1A	RPS7	P62081	0.0199709	-0.257698	0.400623	-5.16951	6.33938	5.2295	6.40798	5.2981	0.0498496	6.25223	cePISA-5	-0.150127	-0.23678	-0.964586	-1.52134	5.59843	5.27207	5.63957	5.31321	0.155639	6.21239	lcPISA-8
SP2509	KDM1A	RPS7	A0A2R8Y623	0.00585576	0.3817	0.0216876	1.41368	5.9916	7.77468	5.85067	7.63376	0.270005	5.96732	cePISA-5	-0.447619	0.0424293	-1.1216	0.106315	4.15595	5.837	3.89503	5.57608	0.399089	5.66784	lcPISA-8
SP2509	KDM1A	KYAT3	Q6YP21	-0.0266463	-0.149588	-0.694141	-3.8968	6.15914	5.65602	6.20029	5.69717	0.0383874	6.27395	cePISA-5	0.0241801	0.00328043	0.739437	0.100317	6.36344	6.27192	6.39505	6.30353	0.0327007	6.25767	lcPISA-8
SP2509	KDM1A	KYAT1	Q16773	-0.077792	0.0172144	-2.04095	0.451637	5.93476	6.33874	5.91156	6.31554	0.0381155	6.26356	cePISA-5	-0.017244	0.0443903	-0.38378	0.987945	6.17082	6.44016	6.15636	6.4257	0.044932	6.24502	lcPISA-8
SP2509	KDM1A	CPQ	Q9Y646	-0.00394368	-0.576315	-0.0935986	-13.6781	6.23975	4.1963	6.30205	4.2586	0.042134	6.25683	cePISA-5	0.020434	-0.0160316	0.407182	-0.319456	6.34034	6.18209	6.35551	6.19726	0.0501839	6.25117	lcPISA-8
SP2509	KDM1A	COL14A1	Q05707	0.0583582	0.0064264	0.480042	0.0528622	6.51795	6.2875	6.59621	6.36576	0.121569	6.25955	cePISA-5
SP2509	KDM1A	MRPS5	P82675	0.148641	-0.0587422	2.67693	-1.05791	6.91467	5.98885	6.85458	5.92875	0.0555268	6.23773	cePISA-5	0.0403738	0.0356871	0.424333	0.375075	6.41319	6.39238	6.4525	6.4317	0.0951465	6.2362	lcPISA-8
SP2509	KDM1A	ACO2	Q99798	0.0120326	-0.100691	0.348372	-2.91523	6.30952	5.8353	6.321	5.84678	0.0345395	6.25712	cePISA-5	0.00196748	0.0136113	0.0347375	0.24032	6.27008	6.32089	6.24043	6.29124	0.0566384	6.26154	lcPISA-8
SP2509	KDM1A	FDFT1	P37268	0.0227548	-0.166276	0.371673	-2.71592	6.26537	5.49595	6.2961	5.52668	0.0612228	6.16732	cePISA-5	-0.0308975	-0.0202367	-0.518741	-0.339756	6.0686	6.1136	5.97035	6.01536	0.0595625	6.19996	lcPISA-8
SP2509	KDM1A	API5	Q9BZZ5	0.0423284	0.0236679	1.27207	0.711276	6.44144	6.35865	6.41531	6.33253	0.0332753	6.25519	cePISA-5	0.0556285	-0.0104499	1.6843	-0.316399	6.49825	6.20733	6.48265	6.19173	0.0330277	6.25246	lcPISA-8
SP2509	KDM1A	API5	Q9BZZ5-2	-0.00549328	0.0709527	-0.0764139	0.986982	6.22688	6.56573	6.2145	6.55335	0.0718885	6.25063	cePISA-5	0.0657298	0.0591408	0.886427	0.797568	6.54854	6.5187	6.67956	6.64972	0.0741514	6.25688	lcPISA-8
SP2509	KDM1A	RBMX	P38159	-0.0160985	0.0548051	-0.329625	1.12216	6.17317	6.48414	6.17929	6.49026	0.0488389	6.24245	cePISA-5	-0.14127	-0.0615642	-0.84324	-0.367477	5.59677	5.91468	5.51675	5.83466	0.167532	6.17254	lcPISA-8
SP2509	KDM1A	RBMXL1	Q96E39	0.0541659	0.101048	0.517481	0.965378	6.4865	6.70075	6.51907	6.73332	0.104672	6.24748	cePISA-5
SP2509	KDM1A	RBMY1E	A6NEQ0	-0.0567658	0.00200453	-0.562574	0.0198658	6.0054	6.25509	6.04892	6.29861	0.100904	6.24641	cePISA-5
SP2509	KDM1A	CKAP2	Q8WWK9	0.0503186	-0.366722	0.647192	-4.71674	6.47855	4.85217	6.46769	4.84131	0.0777491	6.25648	cePISA-5
SP2509	KDM1A	DMTN	Q08495	-0.0827549	0.019447	-2.30122	0.540773	5.89616	6.329	5.9626	6.39544	0.0359614	6.24426	cePISA-5	-0.000304422	0.000304358	-0.00826229	0.00826054	6.25499	6.25763	6.19693	6.19957	0.0368448	6.25631	lcPISA-8
SP2509	KDM1A	DMTN	Q08495-2	-0.10684	0.139589	-0.797897	1.04247	5.81806	6.90177	5.77964	6.86335	0.133902	6.26527	cePISA-5
SP2509	KDM1A	ABLIM1	O14639	-0.12969	0.123016	-1.70453	1.61681	5.69746	6.78818	5.72183	6.81255	0.0760854	6.23336	cePISA-5	-0.130744	0.0794023	-0.914576	0.555433	5.56231	6.4345	5.75179	6.62399	0.142956	6.08993	lcPISA-8
SP2509	KDM1A	PLBD1	Q6P4A8	-0.0770171	0.047314	-1.43164	0.879501	5.93419	6.46828	5.93034	6.46443	0.0537964	6.25959	cePISA-5	-0.0626232	0.0458884	-1.22928	0.900783	5.95824	6.42367	5.96153	6.42696	0.0509428	6.22257	lcPISA-8
SP2509	KDM1A	NSMCE1	Q8WV22	0.0761436	-0.0188474	1.67279	-0.414056	6.61154	6.19024	6.57689	6.15559	0.045519	6.27164	cePISA-5	0.00420317	-0.0602446	0.0397087	-0.56915	6.27325	5.99918	6.14434	5.87027	0.10585	6.255	lcPISA-8
SP2509	KDM1A	FAM83H	Q6ZRV2	0.080345	-0.00516486	0.601157	-0.0386445	6.64639	6.26389	6.77808	6.39559	0.133651	6.28636	cePISA-5
SP2509	KDM1A	FGF2	P09038	0.0484594	0.0784825	0.690239	1.11788	6.47788	6.61411	6.52062	6.65684	0.0702067	6.26391	cePISA-5	0.050969	-0.0722935	0.784559	-1.11281	6.45651	5.92779	6.52312	5.99439	0.0649651	6.2324	lcPISA-8
SP2509	KDM1A	FUCA2	Q9BTY2	-0.0107943	0.0508586	-0.302079	1.42329	6.20167	6.47244	6.19156	6.46233	0.0357332	6.24825	cePISA-5	0.00145391	-0.060846	0.0342187	-1.43205	6.29922	6.03299	6.16861	5.90238	0.0424888	6.29288	lcPISA-8
SP2509	KDM1A	SLC25A25	Q6KCM7-3	-0.0200395	0.128497	-0.455713	2.92212	6.16203	6.83027	6.06316	6.7314	0.043974	6.24822	cePISA-5	-0.0457749	0.0659869	-1.28	1.8452	6.06081	6.54899	6.05075	6.53893	0.0357615	6.25619	lcPISA-8
SP2509	KDM1A	AP3S1	Q92572	0.0799542	-0.19146	1.82198	-4.36296	6.59729	5.46589	6.63257	5.50118	0.0438832	6.24161	cePISA-5	0.0578848	-0.0103859	1.48999	-0.267339	6.50267	6.20212	6.48263	6.18208	0.0388492	6.24693	lcPISA-8
SP2509	KDM1A	COPZ1	P61923-4	0.207832	-0.076953	2.18937	-0.810646	7.23271	5.93707	7.20839	5.91275	0.094928	6.26235	cePISA-5	0.0412252	0.160176	0.484507	1.8825	6.43771	6.99101	6.3883	6.94159	0.0850868	6.25636	lcPISA-8
SP2509	KDM1A	ALG8	Q9BVK2	-0.010449	-0.192696	-0.186687	-3.4428	6.24435	5.50333	6.2553	5.51428	0.0559706	6.28974	cePISA-5	0.0220042	0.111053	0.347656	1.75459	6.34629	6.75035	6.397	6.80106	0.0632929	6.25023	lcPISA-8
SP2509	KDM1A	LTA4H	P09960	-0.0395933	0.0406889	-1.38121	1.41943	6.06922	6.41653	6.09996	6.44727	0.0286656	6.23809	cePISA-5	0.0178251	0.0470327	0.3878	1.02323	6.31299	6.4421	6.37678	6.50589	0.0459648	6.23548	lcPISA-8
SP2509	KDM1A	RASA1	P20936	0.0736789	-0.0458604	1.70408	-1.06068	6.57998	6.05675	6.57419	6.05096	0.0432367	6.25237	cePISA-5	0.116441	0.492709	0.843443	3.56896	6.70505	8.70302	6.89391	8.89188	0.138054	6.18515	lcPISA-8
SP2509	KDM1A	AIMP1	Q12904-2	0.0638576	-0.0376232	1.33782	-0.78821	6.55628	6.11095	6.52393	6.0786	0.0477324	6.27241	cePISA-5	-0.00469892	-0.0561141	-0.0267749	-0.319743	6.10756	5.89373	6.02834	5.81451	0.175497	6.12749	lcPISA-8
SP2509	KDM1A	APOBEC3G	Q9HC16	-0.079077	0.186426	-1.18299	2.78893	5.92471	7.12183	5.92277	7.11989	0.0668452	6.25852	cePISA-5	0.220119	-0.166626	1.85888	-1.40714	7.2721	5.56209	7.28864	5.57863	0.118414	6.24306	lcPISA-8
SP2509	KDM1A	APOBEC3C	Q9NRW3	0.114845	0.000777748	1.92373	0.0130278	6.76738	6.25291	6.68495	6.17049	0.0596993	6.24955	cePISA-5	-0.153912	-0.156536	-1.07186	-1.09013	5.58	5.56986	5.64641	5.63627	0.143594	6.20821	lcPISA-8
SP2509	KDM1A	APOBEC3F	Q8IUX4	0.157104	-0.26535	1.13315	-1.91389	7.00536	5.22708	7.00536	5.22708	0.138644	6.28257	cePISA-5	0.259631	-0.849352	1.11655	-3.65266	7.41878	3.4395	7.62964	3.65036	0.23253	6.19692	lcPISA-8
SP2509	KDM1A	APOBEC3D	Q96AK3	-0.0543499	0.00919856	-0.773095	0.130844	6.00582	6.27628	5.99746	6.26792	0.0703016	6.23639	cePISA-5	-0.111738	-0.153572	-0.700368	-0.962576	5.77392	5.6089	5.58956	5.42454	0.159542	6.23889	lcPISA-8
SP2509	KDM1A	APOBEC3B	Q9UH17	-0.316067	0.383203	-1.98976	2.4124	5.01171	8.13743	4.88497	8.01069	0.158847	6.23924	cePISA-5
SP2509	KDM1A	PUS7	Q96PZ0-2	-0.00424247	-0.0592299	-0.217051	-3.03028	6.23603	6.00282	6.24026	6.00705	0.019546	6.25439	cePISA-5	0.0311026	0.0220127	0.929126	0.657583	6.38926	6.34914	6.39755	6.35742	0.0334751	6.253	lcPISA-8
SP2509	KDM1A	SHPRH	Q149N8	0.126982	-0.0436372	1.40367	-0.48237	6.83592	6.07345	6.67837	5.9159	0.0904642	6.25996	cePISA-5
SP2509	KDM1A	DIP2B	Q9P265	-0.0123004	-0.000597876	-0.547345	-0.0266043	6.19798	6.24846	6.1724	6.22288	0.0224729	6.25105	cePISA-5	0.0492588	0.0546517	1.58765	1.76146	6.47253	6.49676	6.48407	6.50831	0.0310263	6.25526	lcPISA-8
SP2509	KDM1A	DIP2A	Q14689	-0.125739	0.14262	-1.94457	2.20564	5.72227	6.89211	5.70703	6.87687	0.0646614	6.24338	cePISA-5	0.110063	0.0292597	1.25561	0.333798	6.77907	6.40982	6.85459	6.48534	0.0876569	6.28113	lcPISA-8
SP2509	KDM1A	STAT3	P40763-2	0.0120249	-0.00811363	0.490822	-0.331174	6.30933	6.22187	6.30012	6.21266	0.0244996	6.25696	cePISA-5
SP2509	KDM1A	STAT3	P40763-3	0.514482	-1.13902	5.39036	-11.9338	9.02479	2.8687	8.94793	2.79183	0.0954448	6.31776	cePISA-5
SP2509	KDM1A	WWC2	Q6AWC2-6	0.0545199	-0.27588	0.842992	-4.26569	6.50422	5.17291	6.58748	5.25617	0.0646743	6.263	cePISA-5
SP2509	KDM1A	TXNDC16	Q9P2K2	-0.0313266	0.0782917	-0.22181	0.554349	6.07136	6.55065	6.08795	6.56724	0.141232	6.20463	cePISA-5	-0.136118	-0.0365187	-1.53637	-0.412187	5.71969	6.12851	5.59556	6.00438	0.0885975	6.28562	lcPISA-8
SP2509	KDM1A	VPS13B	Q7Z7G8	-0.0609798	0.173132	-0.659171	1.8715	5.99505	7.05126	6.04496	7.10118	0.0925098	6.25387	cePISA-5	0.0172695	0.030243	0.318273	0.557369	6.34004	6.39731	6.32145	6.37872	0.0542602	6.26461	lcPISA-8
SP2509	KDM1A	ARL1	P40616	0.00261022	-0.426637	0.0359987	-5.88395	6.27895	4.66305	6.36879	4.7529	0.0725086	6.2676	cePISA-5	0.0490832	0.0773872	0.618074	0.97449	6.48527	6.61376	6.52984	6.65833	0.0794131	6.26835	lcPISA-8
SP2509	KDM1A	C1orf131	Q8NDD1-5	0.0249209	-0.213721	0.288396	-2.47328	6.35981	5.39021	6.32881	5.35921	0.0864121	6.25089	cePISA-5	-0.177862	-0.159417	-1.32519	-1.18776	5.44876	5.51886	5.45569	5.5258	0.134216	6.16366	lcPISA-8
SP2509	KDM1A	BRD8	Q9H0E9-2	0.0459898	0.0523175	1.46005	1.66094	6.45404	6.4824	6.44462	6.47299	0.0314987	6.25154	cePISA-5	0.109802	-0.0770837	0.966158	-0.678269	6.7401	5.92117	6.82993	6.01101	0.113648	6.24615	lcPISA-8
SP2509	KDM1A	UTP18	Q9Y5J1	0.0557952	0.0888219	0.761862	1.21283	6.51914	6.67011	6.60315	6.75411	0.0732352	6.27184	cePISA-5
SP2509	KDM1A	ZNF280B	Q86YH2	-0.0630331	-0.00305828	-0.595307	-0.0288834	5.94215	6.19438	5.99157	6.2438	0.105883	6.20753	cePISA-5
SP2509	KDM1A	ATE1	O95260-2	0.0402729	-0.0607512	0.762889	-1.15081	6.43303	5.99797	6.46747	6.03241	0.0527899	6.25594	cePISA-5	0.0561505	0.011891	0.801494	0.169732	6.47147	6.27595	6.52706	6.33154	0.0700574	6.22444	lcPISA-8
SP2509	KDM1A	JAK1	P23458	-0.0457516	0.100735	-0.392728	0.864703	6.06022	6.70787	5.9696	6.61726	0.116497	6.25548	cePISA-5
SP2509	KDM1A	GTF2A2	P52657	-0.149563	0.100449	-3.79716	2.55023	5.64105	6.70843	5.62639	6.69377	0.039388	6.25725	cePISA-5	0.0244755	0.0716667	0.454881	1.33194	6.36456	6.5762	6.30265	6.51428	0.0538064	6.2575	lcPISA-8
SP2509	KDM1A	NIPSNAP3B	Q9BS92	0.0948098	0.0611913	0.947393	0.611457	6.66299	6.50952	6.59242	6.43895	0.100074	6.23919	cePISA-5	0.0797668	-0.108379	0.82132	-1.11593	6.60604	5.79834	6.59856	5.79086	0.0971202	6.2507	lcPISA-8
SP2509	KDM1A	NIPSNAP3A	Q9UFN0	-0.0730516	0.0449738	-1.0606	0.65295	5.96339	6.47176	5.96738	6.47575	0.0688779	6.27313	cePISA-5	0.000424162	-0.00403635	0.00991257	-0.0943286	6.24228	6.223	6.18819	6.16892	0.0427903	6.24044	lcPISA-8
SP2509	KDM1A	CTSC	P53634	-0.0605976	-0.153693	-1.40303	-3.55847	5.99066	5.6163	6.01483	5.64047	0.0431906	6.24764	cePISA-5	-0.0304329	0.0630677	-0.60221	1.24799	6.13926	6.55032	6.10836	6.51942	0.0505353	6.27015	lcPISA-8
SP2509	KDM1A	PLAA	Q9Y263	0.0019837	0.0220105	0.0814108	0.903307	6.26613	6.35372	6.26696	6.35455	0.0243666	6.25752	cePISA-5	0.00618554	0.0181404	0.121614	0.356658	6.27818	6.33042	6.33935	6.39159	0.0508621	6.25131	lcPISA-8
SP2509	KDM1A	ZNF507	Q8TCN5	-0.10321	-0.147838	-1.97475	-2.82864	5.84131	5.66338	5.93679	5.75886	0.0522648	6.2745	cePISA-5
SP2509	KDM1A	TMED2	Q15363	-0.0468428	0.0326419	-1.33666	0.931439	6.03648	6.3784	6.10476	6.44667	0.0350446	6.2357	cePISA-5	-0.0124592	-0.0274719	-0.357652	-0.788601	6.19301	6.1289	6.20414	6.14003	0.0348362	6.24672	lcPISA-8
SP2509	KDM1A	ABHD11	Q8NFV4	-0.0010661	-0.096655	-0.0124249	-1.12647	6.18204	5.78571	6.14516	5.74883	0.0858038	6.18661	cePISA-5	-0.0416461	-0.0400245	-0.470629	-0.452304	6.0553	6.06211	6.10061	6.10742	0.0884902	6.23264	lcPISA-8
SP2509	KDM1A	ZER1	Q7Z7L7	0.161203	-0.129451	1.71251	-1.3752	7.0017	5.72411	6.87026	5.59267	0.0941325	6.26147	cePISA-5	0.0118776	0.02523	0.103789	0.220465	6.30555	6.36418	6.38889	6.44752	0.11444	6.25385	lcPISA-8
SP2509	KDM1A	YTHDF3	Q7Z739	0.0289711	-0.0355011	0.392272	-0.480688	6.34803	6.07059	6.34802	6.07058	0.0738546	6.22182	cePISA-5	-0.0121425	0.0371597	-0.384197	1.17576	6.1914	6.40665	6.15913	6.37437	0.0316048	6.24374	lcPISA-8
SP2509	KDM1A	YTHDF1	Q9BYJ9	-0.0235923	-0.0840784	-0.254489	-0.906949	6.15138	5.89881	5.98612	5.73355	0.0927046	6.2528	cePISA-5
SP2509	KDM1A	YTHDF2	Q9Y5A9	0.0310211	-0.0609391	0.425045	-0.834976	6.39435	5.99948	6.39656	6.00169	0.0729831	6.25833	cePISA-5	0.0406682	0.00521643	0.936501	0.120123	6.43738	6.28113	6.45195	6.29569	0.0434257	6.25845	lcPISA-8
SP2509	KDM1A	ARHGAP1	Q07960	0.0509156	-0.0097259	1.68932	-0.322695	6.45639	6.19063	6.42931	6.16355	0.0301396	6.2325	cePISA-5	0.0288998	-0.00151274	0.714466	-0.0373981	6.3716	6.23869	6.37799	6.24508	0.0404495	6.24524	lcPISA-8
SP2509	KDM1A	PSMA6	P60900	-0.0323595	0.109489	-0.871703	2.94942	6.07494	6.70259	6.11662	6.74427	0.0371222	6.21274	cePISA-5	-0.0515631	0.00205499	-1.07597	0.0428817	6.03468	6.26318	6.01527	6.24377	0.0479224	6.25427	lcPISA-8
SP2509	KDM1A	KDM1B	Q8NB78	0.0312894	0.141104	0.406795	1.8345	6.41563	6.92304	6.44904	6.95645	0.0769168	6.27799	cePISA-5
SP2509	KDM1A	LARP4	Q71RC2-4	-0.0521722	0.107935	-1.33644	2.76484	6.0208	6.72746	6.04284	6.7495	0.0390382	6.24252	cePISA-5	0.00159977	0.0132202	0.0179666	0.148472	6.23951	6.28998	6.24255	6.29301	0.0890413	6.2326	lcPISA-8
SP2509	KDM1A	ELAVL4	P26378	0.088552	0.00604186	1.30494	0.0890353	6.64077	6.27163	6.69782	6.32868	0.0678591	6.24542	cePISA-5
SP2509	KDM1A	ELAVL1	Q15717-2	0.0183217	-0.00294741	0.385138	-0.061957	6.32956	6.23693	6.31881	6.22618	0.0475719	6.24969	cePISA-5	-0.121742	-0.047207	-0.78826	-0.305657	5.6803	5.98149	5.59688	5.89806	0.154444	6.18044	lcPISA-8
SP2509	KDM1A	SNX6	A0A0A0MRI2	0.0644891	0.0483579	1.35947	1.01941	6.55994	6.487	6.51875	6.44581	0.0474369	6.27317	cePISA-5
SP2509	KDM1A	SNX5	Q9Y5X3	0.0444227	0.0406359	1.42001	1.29897	6.42796	6.41111	6.38877	6.37192	0.0312833	6.23305	cePISA-5	0.112341	0.0673071	1.41458	0.847515	6.79688	6.588	6.84604	6.63715	0.079417	6.2877	lcPISA-8
SP2509	KDM1A	PDCD10	Q9BUL8	0.0470394	-0.0490296	1.09334	-1.1396	6.43964	6.0248	6.44723	6.03238	0.0430236	6.23306	cePISA-5	0.0720565	0.0519288	1.46746	1.05755	6.58265	6.49145	6.60476	6.51356	0.049103	6.26195	lcPISA-8
SP2509	KDM1A	UBAP2L	Q14157-5	-0.0319348	-0.00683524	-0.618792	-0.132444	6.14703	6.25491	6.08846	6.19634	0.0516083	6.28462	cePISA-5	-0.0073094	-0.00208099	-0.245577	-0.0699159	6.2193	6.24188	6.23388	6.25646	0.0297642	6.25089	lcPISA-8
SP2509	KDM1A	UBAP2L	F8W726	-0.05996	-0.0881013	-0.505196	-0.742302	5.92739	5.8129	5.78167	5.66717	0.118687	6.17894	cePISA-5
SP2509	KDM1A	FLVCR1	Q9Y5Y0	-0.0122483	0.0947083	-0.157892	1.22088	6.20864	6.68642	6.22753	6.70531	0.0775737	6.26158	cePISA-5	0.0789245	0.0981095	1.09835	1.36534	6.63263	6.72142	6.72428	6.81307	0.0718571	6.27953	lcPISA-8
SP2509	KDM1A	DDX56	Q9NY93	-0.0205143	-0.152833	-0.426435	-3.17697	6.18149	5.63977	6.24376	5.70204	0.0481064	6.27001	cePISA-5	-0.0672305	-0.0450479	-0.445969	-0.298822	5.84653	5.93712	5.88084	5.97143	0.150751	6.12543	lcPISA-8
SP2509	KDM1A	ARID2	Q68CP9	0.0409665	-0.0317528	0.563479	-0.436749	6.41367	6.0984	6.40542	6.09015	0.0727027	6.23412	cePISA-5
SP2509	KDM1A	CPPED1	Q9BRF8	0.00345359	0.0395052	0.068817	0.787189	6.26939	6.42803	6.25591	6.41455	0.0501851	6.2544	cePISA-5	-0.0545922	-0.00950374	-1.31589	-0.229078	6.0243	6.21554	5.95978	6.15103	0.041487	6.25662	lcPISA-8
SP2509	KDM1A	EDF1	O60869	-0.0595613	0.0678342	-1.23616	1.40785	5.99329	6.54659	5.98927	6.54257	0.0481827	6.2459	cePISA-5	0.00108712	0.0219885	0.0278109	0.562515	6.25291	6.34415	6.2493	6.34055	0.0390897	6.24819	lcPISA-8
SP2509	KDM1A	RPL6	Q02878	0.0127667	-0.037332	0.372333	-1.08877	6.30125	6.08619	6.3187	6.10364	0.0342884	6.24573	cePISA-5	-0.298406	-0.279262	-0.795596	-0.744556	4.85556	4.92042	4.89292	4.95778	0.375072	5.97129	lcPISA-8
SP2509	KDM1A	PPID	Q08752	0.047947	-0.115438	1.23542	-2.97442	6.46076	5.76899	6.50691	5.81514	0.0388103	6.24957	cePISA-5	0.0855089	0.137475	0.97039	1.56013	6.62161	6.86447	6.56733	6.81019	0.088118	6.24055	lcPISA-8
SP2509	KDM1A	RNASEL	Q05823	-0.0610238	0.0115217	-1.20559	0.227624	5.97397	6.28205	6.01669	6.32477	0.0506172	6.23208	cePISA-5
SP2509	KDM1A	RANBP2	P49792	-0.0171388	0.0451297	-0.645411	1.69949	6.20683	6.48059	6.21746	6.49122	0.0265548	6.28101	cePISA-5	0.0148898	-0.00161968	0.20268	-0.0220471	6.26281	6.19156	6.23663	6.16537	0.0734645	6.19851	lcPISA-8
SP2509	KDM1A	PPIE	Q9UNP9	-0.00403734	-0.0392094	-0.0791461	-0.768642	6.21434	6.06467	6.16267	6.013	0.0510112	6.23175	cePISA-5	-0.0275468	-0.00676198	-0.521581	-0.128034	6.11595	6.2047	6.08647	6.17522	0.052814	6.23386	lcPISA-8
SP2509	KDM1A	PPIF	P30405	-0.00971775	0.0674869	-0.221979	1.54158	6.1988	6.53956	6.22358	6.56434	0.0437778	6.24069	cePISA-5	0.0467963	0.0401685	0.85015	0.729743	6.44703	6.41747	6.45112	6.42157	0.0550447	6.24126	lcPISA-8
SP2509	KDM1A	RRBP1	Q9P2E9	0.0143897	-0.0124143	0.516047	-0.445207	6.31262	6.19642	6.29953	6.18333	0.0278844	6.24997	cePISA-5	-0.115317	-0.240195	-0.509282	-1.06079	5.62167	5.15552	5.69574	5.2296	0.22643	6.08946	lcPISA-8
SP2509	KDM1A	RRBP1	Q9P2E9-3	0.0392687	-0.150829	0.43508	-1.67111	6.40233	5.61195	6.38809	5.5977	0.0902563	6.23042	cePISA-5
SP2509	KDM1A	GCC2	Q8IWJ2	-0.0273524	0.00632189	-1.24979	0.288861	6.12981	6.27456	6.14783	6.29259	0.0218856	6.24713	cePISA-5	-0.0128224	0.0131887	-0.142842	0.146923	6.15073	6.26262	6.16129	6.27319	0.089766	6.20564	lcPISA-8
SP2509	KDM1A	GTF3C2	Q8WUA4	-0.0343431	0.118329	-0.590954	2.03613	6.12318	6.80669	6.06516	6.74867	0.0581147	6.27069	cePISA-5
SP2509	KDM1A	OLA1	Q9NTK5	0.0881093	-0.0254407	1.74672	-0.50435	6.65986	6.15578	6.65732	6.15324	0.0504426	6.2653	cePISA-5	0.0554429	0.0367224	1.54232	1.02155	6.49306	6.40935	6.47204	6.38833	0.0359478	6.24826	lcPISA-8
SP2509	KDM1A	RGPD5	Q99666	0.104135	0.258783	1.53346	3.81077	6.6814	7.43741	6.68183	7.43783	0.0679082	6.21613	cePISA-5
SP2509	KDM1A	PUF60	Q9UHX1	0.0290418	-0.0224374	1.26104	-0.974265	6.37539	6.15191	6.37592	6.15244	0.0230301	6.24833	cePISA-5	0.157889	0.185866	2.63789	3.10529	7.02009	7.15755	7.02456	7.16202	0.0598545	6.29235	lcPISA-8
SP2509	KDM1A	PUF60	Q9UHX1-2	0.00143537	-0.189652	0.0132807	-1.75475	6.2599	5.48333	6.2904	5.51383	0.108079	6.25368	cePISA-5	0.256118	0.228188	1.3073	1.16474	7.49798	7.35422	7.58375	7.43999	0.195914	6.27834	lcPISA-8
SP2509	KDM1A	ABCB6	Q9NP58	-0.115493	-0.0533741	-2.77126	-1.28071	5.77524	6.02935	5.83114	6.08524	0.0416754	6.25659	cePISA-5	0.0357622	0.0538006	0.676591	1.01786	6.45061	6.53177	6.48983	6.57099	0.0528564	6.29268	lcPISA-8
SP2509	KDM1A	DIEXF	Q68CQ4	0.0691901	-0.118241	1.11136	-1.89924	6.55839	5.75936	6.52477	5.72575	0.062257	6.25127	cePISA-5
SP2509	KDM1A	CNOT4	O95628-6	-0.0551741	0.0238868	-1.1217	0.485626	6.00406	6.34227	6.03009	6.3683	0.0491877	6.23813	cePISA-5	0.0540977	0.0668375	1.23413	1.52476	6.48053	6.53801	6.45809	6.51557	0.0438347	6.24202	lcPISA-8
SP2509	KDM1A	CNOT4	O95628-9	-0.0417618	0.0509723	-0.376511	0.45955	6.08578	6.48981	6.13046	6.53449	0.110918	6.26452	cePISA-5	0.0445776	-0.0884458	0.401908	-0.797419	6.35501	5.79526	6.42623	5.86647	0.110915	6.16165	lcPISA-8
SP2509	KDM1A	MAD2L1	Q13257	-0.0103841	0.0753503	-0.281412	2.04201	6.22119	6.6021	6.22261	6.60352	0.0369001	6.26612	cePISA-5	0.0405458	0.0720234	0.683315	1.21381	6.44698	6.5892	6.44193	6.58414	0.0593369	6.26832	lcPISA-8
SP2509	KDM1A	FAM3C	Q92520	-0.0716969	-0.00704152	-1.67638	-0.164641	5.94391	6.21636	5.90616	6.1786	0.0427689	6.24677	cePISA-5	-0.00627497	-0.0113365	-0.136845	-0.247227	6.23888	6.21704	6.2008	6.17895	0.0458545	6.26608	lcPISA-8
SP2509	KDM1A	TOLLIP	Q9H0E2	0.0314876	-0.080718	0.648544	-1.66253	6.39605	5.91745	6.41679	5.93819	0.0485513	6.25797	cePISA-5	0.0341446	0.166962	0.561385	2.74509	6.39522	7.01192	6.33523	6.95194	0.0608221	6.24564	lcPISA-8
SP2509	KDM1A	C17orf75	Q9HAS0	-0.0220744	-0.0336156	-0.446154	-0.679417	6.14848	6.09948	6.13759	6.0886	0.0494771	6.24327	cePISA-5	0.044018	0.0609945	0.755871	1.04739	6.42575	6.50181	6.39237	6.46843	0.0582348	6.23266	lcPISA-8
SP2509	KDM1A	APC	P25054	-0.192014	-0.140001	-2.45393	-1.78921	5.45676	5.65708	5.61832	5.81864	0.0782476	6.23357	cePISA-5	0.0190887	-0.0395785	0.123716	-0.256513	6.30928	6.05785	6.07465	5.82323	0.154294	6.22635	lcPISA-8
SP2509	KDM1A	GNPAT	O15228	-0.077633	0.0129844	-1.47066	0.245973	5.91369	6.29706	5.93009	6.31345	0.052788	6.24064	cePISA-5	0.0977048	0.126366	1.94451	2.51493	6.69762	6.83201	6.60388	6.73827	0.0502464	6.25905	lcPISA-8
SP2509	KDM1A	TTK	P33981	-0.0498533	-0.150746	-0.601136	-1.81771	5.95284	5.55076	5.69504	5.29296	0.0829319	6.16214	cePISA-5
SP2509	KDM1A	C18orf32	Q8TCD1	-0.0425256	0.294816	-0.407153	2.82266	6.10008	7.707	5.97739	7.58431	0.104446	6.28256	cePISA-5	-0.012509	-0.0571318	-0.131632	-0.601197	6.19698	6.00824	6.15213	5.96339	0.0950301	6.25095	lcPISA-8
SP2509	KDM1A	CDK5RAP2	Q96SN8	0.00300661	0.315762	0.0532451	5.59194	6.28287	7.80381	6.16748	7.68842	0.0564673	6.26979	cePISA-5
SP2509	KDM1A	PDE4DIP	Q5VU43-4	0.0263921	-0.0784893	0.515984	-1.53452	6.4003	5.95152	6.41777	5.96899	0.051149	6.28428	cePISA-5	-0.0059548	0.00185426	-0.0980447	0.0305301	6.2257	6.25949	6.09555	6.12934	0.0607355	6.25145	lcPISA-8
SP2509	KDM1A	PDE4DIP	E9PS60	-0.0824841	-0.0293427	-0.652176	-0.232004	5.94591	6.16901	5.83082	6.05392	0.126475	6.29577	cePISA-5
SP2509	KDM1A	FAM49B	A0A1W2PRQ0	-0.256283	-0.129835	-1.43766	-0.728332	5.28654	5.7708	5.18443	5.66869	0.178264	6.31423	cePISA-5
SP2509	KDM1A	FAM49A	Q9H0Q0	0.324104	-0.00536953	2.05961	-0.0341222	7.7136	6.13869	7.5858	6.01089	0.157362	6.16158	cePISA-5
SP2509	KDM1A	FAM49B	Q9NUQ9	0.0021626	0.0547847	0.0812666	2.05872	6.2622	6.49484	6.2353	6.46793	0.0266111	6.25282	cePISA-5	0.0100325	0.041977	0.255272	1.06808	6.30171	6.4428	6.34167	6.48276	0.0393012	6.25803	lcPISA-8
SP2509	KDM1A	POLRMT	O00411	0.00287395	0.00952937	0.0478353	0.158611	6.26103	6.28998	6.3289	6.35785	0.0600801	6.24857	cePISA-5
SP2509	KDM1A	CASP10	Q92851-4	0.0361458	0.029675	1.17033	0.96082	6.39977	6.37113	6.38664	6.358	0.0308851	6.24141	cePISA-5	0.036245	0.239691	0.317183	2.09756	6.41169	7.38272	6.33032	7.30134	0.114271	6.25262	lcPISA-8
SP2509	KDM1A	PSMD3	O43242	0.00775629	-0.0520262	0.350215	-2.34911	6.29077	6.03542	6.29708	6.04173	0.0221472	6.25704	cePISA-5	-0.031078	-0.0689679	-0.585749	-1.29989	6.11656	5.95801	6.13099	5.97244	0.0530568	6.24975	lcPISA-8
SP2509	KDM1A	TTC1	Q99614	-0.0418428	-0.057234	-1.00945	-1.38076	6.07536	6.01089	6.08586	6.02139	0.0414511	6.25415	cePISA-5	-0.0139436	-0.0201775	-0.411827	-0.595947	6.19709	6.17037	6.20286	6.17614	0.0338579	6.25727	lcPISA-8
SP2509	KDM1A	ATXN3	P54252-1	-0.0516606	0.0114329	-1.22436	0.270962	6.01609	6.28503	5.98384	6.25278	0.0421938	6.23541	cePISA-5	0.0573692	0.157619	0.534975	1.46981	6.46941	6.93494	6.5417	7.00723	0.107237	6.2172	lcPISA-8
SP2509	KDM1A	WDR33	Q9C0J8	-0.0671195	0.0812143	-1.54436	1.86867	5.94116	6.58451	5.94169	6.58505	0.0434609	6.22409	cePISA-5	0.0835097	-0.156483	0.705873	-1.32269	6.62301	5.60803	6.72421	5.70923	0.118307	6.25052	lcPISA-8
SP2509	KDM1A	ATP5MG	O75964	0.00749911	0.049114	0.194171	1.27168	6.28219	6.46603	6.25362	6.43747	0.0386212	6.24962	cePISA-5	0.0632025	0.0437116	0.806585	0.557844	6.52499	6.43743	6.45698	6.36942	0.0783581	6.24531	lcPISA-8
SP2509	KDM1A	EZH2	Q15910-2	-0.0116636	-0.284863	-0.142747	-3.48633	6.21445	5.14235	6.16312	5.09102	0.0817085	6.2649	cePISA-5	0.223335	0.0347028	1.32649	0.206115	7.16979	6.29103	7.25847	6.37972	0.168366	6.14152	lcPISA-8
SP2509	KDM1A	NDUFAF1	Q9Y375	-0.00102236	-0.0224056	-0.0206453	-0.452452	6.24913	6.15719	6.26918	6.17724	0.0495205	6.25356	cePISA-5	-0.0390528	-0.0809702	-0.971441	-2.01414	6.08585	5.91158	6.13278	5.9585	0.0402009	6.25284	lcPISA-8
SP2509	KDM1A	ICA1	Q05084	0.0456122	-0.0693663	1.00607	-1.53002	6.46885	5.97332	6.49583	6.00029	0.0453368	6.26753	cePISA-5
SP2509	KDM1A	POMGNT1	Q8WZA1-2	0.0396985	-0.0380398	0.397044	-0.380454	6.46955	6.13017	6.45301	6.11363	0.0999852	6.29396	cePISA-5	0.0294088	-0.102843	0.227974	-0.797225	6.37593	5.81744	6.35159	5.7931	0.129001	6.24728	lcPISA-8
SP2509	KDM1A	ZC3H14	Q6PJT7	-0.103862	0.0298419	-2.55356	0.733697	5.82093	6.38618	5.78083	6.34608	0.0406733	6.25544	cePISA-5	0.128195	0.056587	1.57922	0.697088	6.83103	6.50026	6.87329	6.54251	0.0811763	6.25023	lcPISA-8
SP2509	KDM1A	EIF2S3	P41091	0.0195772	0.0425841	0.709111	1.54245	6.3098	6.41123	6.36847	6.4699	0.0276081	6.22476	cePISA-5	-0.0590184	-0.0226034	-0.898799	-0.34423	5.9721	6.12476	5.95342	6.10608	0.0656636	6.22147	lcPISA-8
SP2509	KDM1A	CT55	Q8WUE5	0.0484176	-0.0849832	0.563924	-0.989807	6.4402	5.87141	6.51905	5.95025	0.0858584	6.22766	cePISA-5	-0.025897	-0.00910274	-0.365626	-0.128517	6.12781	6.19956	6.04524	6.11699	0.0708293	6.23879	lcPISA-8
SP2509	KDM1A	FASTKD1	Q53R41	0.00577428	-0.0708906	0.0872374	-1.07101	6.32256	5.99535	6.29609	5.96888	0.0661904	6.2973	cePISA-5	0.286003	0.152499	2.03043	1.08264	7.56055	6.89231	7.47813	6.80989	0.140858	6.20094	lcPISA-8
SP2509	KDM1A	WDTC1	Q8N5D0	0.0531394	-0.0412149	1.17921	-0.914593	6.47037	6.06074	6.43256	6.02293	0.0450637	6.23637	cePISA-5	0.118719	0.0124937	1.14981	0.121004	6.76672	6.28639	6.70441	6.22408	0.103251	6.23219	lcPISA-8
SP2509	KDM1A	VPS41	P49754	0.0027214	0.144126	0.054332	2.87744	6.25878	6.9033	6.26969	6.91421	0.0500883	6.24698	cePISA-5	0.0944057	0.0568658	1.42441	0.858002	6.71868	6.54612	6.6598	6.48723	0.066277	6.29311	lcPISA-8
SP2509	KDM1A	ALS2	Q96Q42	0.167447	-0.0414959	1.91907	-0.475574	7.00169	6.05767	6.93107	5.98704	0.0872542	6.23443	cePISA-5
SP2509	KDM1A	ZFR	Q96KR1	-0.00266919	-0.0614226	-0.0646434	-1.48756	6.2343	5.98551	6.21125	5.96246	0.041291	6.24585	cePISA-5
SP2509	KDM1A	ARFGAP3	Q9NP61	0.065254	-0.106763	1.64762	-2.69571	6.54354	5.80806	6.55688	5.82139	0.0396049	6.25417	cePISA-5	0.0991142	0.0586239	2.16735	1.28194	6.67267	6.488	6.64486	6.46019	0.0457306	6.22964	lcPISA-8
SP2509	KDM1A	KNTC1	P50748	0.0364271	-0.017624	0.909039	-0.439807	6.42876	6.19236	6.37967	6.14327	0.0400721	6.26847	cePISA-5	0.0744574	0.0617424	1.26562	1.04949	6.60656	6.54859	6.60532	6.54735	0.058831	6.27424	lcPISA-8
SP2509	KDM1A	ACSF3	Q4G176	0.0619899	0.0894825	1.05285	1.51979	6.51326	6.63857	6.54062	6.66593	0.0588782	6.23933	cePISA-5	0.0690702	-0.20075	0.807557	-2.34713	6.55699	5.43851	6.65651	5.53804	0.0855299	6.25046	lcPISA-8
SP2509	KDM1A	CPSF7	Q8N684-3	0.0321332	-0.114363	0.890292	-3.16857	6.40538	5.78689	6.42457	5.80608	0.0360928	6.26429	cePISA-5	0.037403	0.0696115	0.870669	1.62042	6.42666	6.57174	6.46694	6.61203	0.042959	6.26218	lcPISA-8
SP2509	KDM1A	CSTF3	Q12996	0.0355735	0.00306465	1.09629	0.094445	6.42014	6.2771	6.42485	6.2818	0.0324491	6.26377	cePISA-5	0.00444636	0.0187193	0.100733	0.424088	6.24099	6.30304	6.30302	6.36507	0.0441401	6.22178	lcPISA-8
SP2509	KDM1A	POLA2	Q14181	0.00911566	0.0788688	0.309199	2.6752	6.28317	6.59442	6.28871	6.59996	0.0294815	6.2436	cePISA-5	0.11638	0.055411	1.51719	0.722364	6.76872	6.48863	6.75471	6.47462	0.0767079	6.24414	lcPISA-8
SP2509	KDM1A	TMEM189-UBE2V1	I3L0A0	-0.0156561	0.515469	-0.339587	11.1807	6.16115	8.90321	5.92607	8.66813	0.0461035	6.22838	cePISA-5	0.052882	-0.00219	0.90004	-0.0372733	6.46266	6.22061	6.46812	6.22607	0.0587552	6.23006	lcPISA-8
SP2509	KDM1A	UBE2V2	Q15819	-0.00970388	0.0531234	-0.323927	1.77332	6.19065	6.4662	6.20382	6.47937	0.029957	6.23243	cePISA-5	0.0234942	-0.00551796	0.649008	-0.152429	6.33688	6.21073	6.34798	6.22182	0.0362001	6.23452	lcPISA-8
SP2509	KDM1A	SAMSN1	Q9NSI8	0.00431158	-0.177589	0.159889	-6.58565	6.26655	5.52422	6.29572	5.55339	0.0269661	6.24785	cePISA-5
SP2509	KDM1A	TBRG4	Q969Z0	0.0416879	-0.136771	0.698024	-2.2901	6.44347	5.69375	6.44701	5.69729	0.0597227	6.25995	cePISA-5	0.203354	0.156611	1.26056	0.970803	7.35173	7.11735	7.30874	7.07436	0.161321	6.38518	lcPISA-8
SP2509	KDM1A	ENDOG	Q14249	0.0320586	0.118063	0.74507	2.74388	6.39076	6.78332	6.42731	6.81987	0.0430276	6.25031	cePISA-5	0.000711203	0.0458099	0.0147666	0.951144	6.23926	6.43738	6.23982	6.43794	0.048163	6.23618	lcPISA-8
SP2509	KDM1A	RABGEF1	Q9UJ41-3	0.00480059	0.0882534	0.150625	2.76907	6.28841	6.66289	6.27337	6.64785	0.0318712	6.26752	cePISA-5	-0.0304296	0.0178906	-0.665174	0.391078	6.12209	6.33061	6.15666	6.36518	0.0457469	6.2526	lcPISA-8
SP2509	KDM1A	DDX52	Q9Y2R4	0.0374962	-0.0154917	0.493573	-0.203921	6.38204	6.15189	6.37455	6.1444	0.075969	6.21831	cePISA-5
SP2509	KDM1A	RFC4	P35249	0.0523789	0.00255655	1.36991	0.0668635	6.49557	6.27508	6.49004	6.26955	0.0382354	6.26396	cePISA-5	0.122581	-0.0314032	3.04109	-0.779079	6.80152	6.11297	6.74637	6.05782	0.0403081	6.24749	lcPISA-8
SP2509	KDM1A	DDX47	Q9H0S4	0.0292652	-0.205369	0.642922	-4.5117	6.38596	5.42744	6.42304	5.46451	0.0455191	6.25773	cePISA-5	-0.153228	-0.0747318	-0.78766	-0.384154	5.60636	5.91985	5.21747	5.53096	0.194536	6.23458	lcPISA-8
SP2509	KDM1A	RPL24	P83731	-0.0241583	-0.256494	-0.775126	-8.22966	6.13516	5.22259	6.17746	5.26489	0.031167	6.23876	cePISA-5	-0.153224	-0.211162	-0.680729	-0.93813	5.53199	5.31423	5.53415	5.31639	0.225088	6.15186	lcPISA-8
SP2509	KDM1A	TSNAX	Q99598	-0.0374481	0.00734127	-1.31808	0.258395	6.08514	6.27702	6.0805	6.27238	0.028411	6.24516	cePISA-5	-0.00160293	-0.00353713	-0.0545724	-0.120423	6.24728	6.2389	6.23999	6.23162	0.0293726	6.25422	lcPISA-8
SP2509	KDM1A	PSMA7	O14818	-0.0260806	0.0373078	-0.743411	1.06343	6.14266	6.41857	6.14172	6.41763	0.0350824	6.25472	cePISA-5	-0.0338417	-0.00632666	-0.762827	-0.14261	6.10439	6.22193	6.0554	6.17294	0.0443635	6.24927	lcPISA-8
SP2509	KDM1A	TMEM70	Q9BUB7	0.0138764	-0.0206534	0.205507	-0.305873	6.3522	6.20197	6.33198	6.18175	0.0675227	6.29139	cePISA-5	0.0404331	0.0200664	0.593345	0.29447	6.43105	6.34091	6.51382	6.42367	0.0681443	6.25332	lcPISA-8
SP2509	KDM1A	UTP3	Q9NQZ2	-0.000698304	-2.82076	-0.0097325	-39.3139	6.24813	0.884764	6.33752	0.974154	0.0717497	6.25115	cePISA-5	-0.133773	-0.0183753	-0.710492	-0.0975948	5.64106	6.11081	5.54973	6.01948	0.188282	6.18914	lcPISA-8
SP2509	KDM1A	HECTD1	Q9ULT8	-0.028759	0.048277	-0.815904	1.36963	6.13506	6.47157	6.16772	6.50422	0.0352481	6.25859	cePISA-5	0.172297	0.081161	2.01448	0.948924	7.02926	6.59896	6.96958	6.53927	0.0855295	6.23797	lcPISA-8
SP2509	KDM1A	DDX39B	Q13838-2	-0.0110797	0.0153956	-0.53773	0.747192	6.20601	6.32095	6.23478	6.34972	0.0206046	6.25386	cePISA-5	-0.0058698	-0.010333	-0.156215	-0.274994	6.21915	6.19994	6.20868	6.18947	0.0375752	6.24451	lcPISA-8
SP2509	KDM1A	DDX39A	O00148	0.00146392	-0.190681	0.0364428	-4.74681	6.26113	5.48039	6.27838	5.49764	0.0401703	6.25478	cePISA-5	0.0100421	0.0448195	0.11709	0.522596	6.35195	6.50693	6.46522	6.6202	0.0857633	6.30789	lcPISA-8
SP2509	KDM1A	AGRN	O00468	0.118653	0.633743	1.24386	6.64363	6.75953	9.65994	6.77435	9.67475	0.0953911	6.22585	cePISA-5	-0.00602515	-0.0194811	-0.0590756	-0.191009	6.18511	6.1277	6.07825	6.02083	0.10199	6.211	lcPISA-8
SP2509	KDM1A	CHAF1B	Q13112	-0.0960886	-0.0616197	-3.02299	-1.93858	5.86359	6.00537	5.90415	6.04593	0.031786	6.26743	cePISA-5	-0.00955196	0.00354346	-0.283886	0.105312	6.21493	6.27159	6.18135	6.23802	0.0336471	6.25621	lcPISA-8
SP2509	KDM1A	HMCN1	Q96RW7	0.0432825	0.219133	0.2601	1.31685	6.44565	7.2812	6.48528	7.32083	0.166407	6.25514	cePISA-5	0.193038	-0.0459166	0.866082	-0.206009	6.95955	5.89724	6.95751	5.8952	0.222886	6.08795	lcPISA-8
SP2509	KDM1A	POLR2G	P62487	-0.0864735	0.109994	-2.32172	2.95321	5.89105	6.75049	5.85368	6.71312	0.0372455	6.25495	cePISA-5	0.00489448	-0.0269703	0.0638058	-0.351592	6.18865	6.05345	6.0236	5.88841	0.076709	6.16768	lcPISA-8
SP2509	KDM1A	RPP25	Q9BUL9	0.109895	-0.242753	1.36751	-3.02077	6.7329	5.27284	6.73339	5.27333	0.0803612	6.23908	cePISA-5	-0.0600579	-0.0505505	-0.911681	-0.767359	5.98329	6.02285	6.02576	6.06532	0.065876	6.23762	lcPISA-8
SP2509	KDM1A	SRPRB	Q9Y5M8	0.0441985	0.0134695	0.934971	0.284931	6.45376	6.31775	6.46529	6.32928	0.0472726	6.25904	cePISA-5	0.123308	0.0894151	1.9495	1.41366	6.77042	6.61322	6.78998	6.63278	0.063251	6.21579	lcPISA-8
SP2509	KDM1A	SLC25A14	O95258-3	-0.000373567	0.330588	-0.00485756	4.29869	6.21692	7.81996	6.04621	7.64925	0.0769043	6.21853	cePISA-5	0.010375	-0.0124904	0.114021	-0.13727	6.25279	6.15447	6.2888	6.19048	0.0909919	6.20799	lcPISA-8
SP2509	KDM1A	SLC25A30	Q5SVS4	-0.117865	0.0315011	-1.47136	0.393243	5.79271	6.42459	5.80815	6.44003	0.080106	6.28583	cePISA-5	-0.106381	0.0505885	-0.986324	0.469038	5.81273	6.48086	5.76349	6.43162	0.107856	6.25755	lcPISA-8
SP2509	KDM1A	OIP5	O43482	-0.141474	-0.00451027	-2.15042	-0.0685568	5.6811	6.24686	5.67467	6.24044	0.0657887	6.26642	cePISA-5	0.0113381	-0.00942798	0.168652	-0.140239	6.27603	6.18634	6.27202	6.18233	0.0672279	6.2269	lcPISA-8
SP2509	KDM1A	KDM2A	Q9Y2K7	-0.00166034	-0.108667	-0.0176975	-1.15828	6.23523	5.78949	6.16951	5.72377	0.0938178	6.24241	cePISA-5
SP2509	KDM1A	B3GNT2	Q9NY97	-0.0804483	0.0231878	-1.27808	0.368383	5.89059	6.32931	5.90534	6.34406	0.0629448	6.22839	cePISA-5	0.0480652	-0.0329262	0.769047	-0.526821	6.47473	6.12125	6.42138	6.06791	0.0624998	6.26257	lcPISA-8
SP2509	KDM1A	XPR1	Q9UBH6	0.026974	0.0701666	0.3674	0.955704	6.36956	6.56313	6.41315	6.60673	0.0734187	6.25157	cePISA-5	0.0711185	0.039034	1.95408	1.07251	6.56867	6.4242	6.55942	6.41495	0.0363949	6.25272	lcPISA-8
SP2509	KDM1A	EEF1E1	O43324	0.0543335	-0.0602133	1.19912	-1.32889	6.49608	6.00025	6.54941	6.05358	0.0453111	6.25598	cePISA-5	-0.0336874	0.00964306	-0.460663	0.131865	6.08823	6.27386	6.00486	6.19049	0.0731281	6.23207	lcPISA-8
SP2509	KDM1A	RAB40C	Q96S21	-0.116618	0.0359892	-1.44985	0.447435	5.78303	6.42828	5.79009	6.43534	0.0804344	6.2699	cePISA-5	-0.077763	-0.0794641	-0.502983	-0.513985	5.8639	5.857	5.77134	5.76443	0.154604	6.18865	lcPISA-8
SP2509	KDM1A	CEBPZ	Q03701	0.0281146	0.0484631	0.618745	1.06657	6.37056	6.46105	6.37659	6.46708	0.0454382	6.24761	cePISA-5
SP2509	KDM1A	LDLR	P01130	0.0411087	-0.354665	0.507557	-4.37895	6.41743	4.87777	6.46554	4.92588	0.0809932	6.23715	cePISA-5	0.0169989	-0.0119284	0.288412	-0.202382	6.33666	6.21087	6.36865	6.24286	0.0589397	6.26243	lcPISA-8
SP2509	KDM1A	ABCA3	Q99758	-0.151628	0.0961158	-1.12148	0.710899	5.56395	6.60635	5.56212	6.60452	0.135203	6.18056	cePISA-5	0.0551388	0.118633	0.545289	1.17321	6.46778	6.75879	6.43169	6.7227	0.101118	6.22525	lcPISA-8
SP2509	KDM1A	SOD2	P04179	-0.0518104	0.0597616	-1.16589	1.34482	6.02053	6.50462	6.01533	6.49941	0.0444384	6.24068	cePISA-5	-0.0604916	0.0108366	-1.15583	0.207058	5.96506	6.26738	6.00964	6.31197	0.0523359	6.22049	lcPISA-8
SP2509	KDM1A	PDK1	Q15118	0.192606	-0.0869767	1.27366	-0.575154	7.18086	5.9158	7.29007	6.02501	0.151223	6.28343	cePISA-5	0.059375	0.0125158	0.6876	0.144941	6.49748	6.28983	6.51917	6.31152	0.0863511	6.2355	lcPISA-8
SP2509	KDM1A	PSMD12	O00232	0.0183097	0.0220896	0.802406	0.968054	6.33526	6.35189	6.30922	6.32584	0.0228185	6.25537	cePISA-5	0.00307573	-0.00339089	0.0563002	-0.0620691	6.29209	6.26394	6.23062	6.20248	0.0546308	6.27869	lcPISA-8
SP2509	KDM1A	CRNKL1	Q9BZJ0	0.0553225	0.0488954	0.521583	0.460988	6.47914	6.45034	6.5186	6.4898	0.106067	6.23539	cePISA-5
SP2509	KDM1A	SLC25A36	Q96CQ1	0.00204534	0.0460077	0.025583	0.575463	6.27508	6.46924	6.34036	6.53452	0.0799491	6.26619	cePISA-5	-0.00450799	0.0199909	-0.0471087	0.208905	6.21967	6.32619	6.2384	6.34492	0.0956934	6.23914	lcPISA-8
SP2509	KDM1A	SLC25A33	Q9BSK2	-0.0509252	0.109697	-0.734312	1.58177	6.04497	6.75688	6.06839	6.7803	0.0693509	6.26216	cePISA-5	-0.00369211	-0.0832169	-0.0701703	-1.58157	6.24791	5.91284	6.31951	5.98443	0.0526165	6.26393	lcPISA-8
SP2509	KDM1A	ATP13A2	Q9NQ11	-0.0172055	0.0174879	-0.369463	0.375527	6.15512	6.30494	6.15935	6.30916	0.0465688	6.22897	cePISA-5	0.0200916	0.00440103	0.261843	0.0573563	6.38906	6.31995	6.3437	6.27459	0.0767313	6.3007	lcPISA-8
SP2509	KDM1A	RFC3	P40938	0.051529	-0.0314249	1.1122	-0.678276	6.46111	6.10008	6.45715	6.09612	0.0463305	6.23441	cePISA-5	0.0613229	0.153774	1.33967	3.35937	6.51555	6.94675	6.52015	6.95135	0.0457746	6.24441	lcPISA-8
SP2509	KDM1A	COMT	P21964	0.0884166	-0.148423	1.85755	-3.11822	6.6577	5.64973	6.70061	5.69265	0.0475986	6.26192	cePISA-5	0.0699071	0.0825394	1.13712	1.3426	6.50974	6.56699	6.41156	6.46881	0.0614771	6.20183	lcPISA-8
SP2509	KDM1A	FNBP1L	Q5T0N5	0.0163027	-0.0530125	0.268989	-0.874689	6.32535	6.02863	6.33415	6.03743	0.0606072	6.25427	cePISA-5	-0.284801	-0.115063	-2.67791	-1.08191	5.11404	5.75254	5.21346	5.85197	0.106352	6.23013	lcPISA-8
SP2509	KDM1A	PSMB5	P28074	-0.0233482	0.0714517	-0.670326	2.05138	6.13011	6.54645	6.15246	6.5688	0.034831	6.23012	cePISA-5	-0.00402992	-0.047777	-0.0731943	-0.867761	6.25082	6.06412	6.23887	6.05217	0.0550578	6.26831	lcPISA-8
SP2509	KDM1A	LAMTOR2	Q9Y2Q5	-0.0487903	-0.0103639	-0.76859	-0.163262	6.05267	6.21605	6.18213	6.34551	0.0634803	6.26086	cePISA-5	-0.0143186	-0.00903388	-0.188892	-0.119175	6.20191	6.22467	6.21808	6.24084	0.0758033	6.26377	lcPISA-8
SP2509	KDM1A	PDAP1	Q13442	-0.0206145	-0.0239225	-0.376427	-0.436832	6.16512	6.15099	6.16458	6.15046	0.0547636	6.25384	cePISA-5	-0.079136	-0.0674336	-1.93884	-1.65213	5.91813	5.96633	5.93952	5.98772	0.0408162	6.25183	lcPISA-8
SP2509	KDM1A	BCAT1	P54687	-0.0111143	0.0781333	-0.408649	2.8728	6.17502	6.56907	6.17372	6.56778	0.0271976	6.22277	cePISA-5	-0.0241882	-0.00181663	-0.724956	-0.054447	6.15001	6.24611	6.14147	6.23758	0.033365	6.25399	lcPISA-8
SP2509	KDM1A	HMBS	P08397	-0.0296982	0.0119665	-0.896682	0.361307	6.11894	6.29823	6.12639	6.30568	0.0331201	6.2462	cePISA-5	0.0134977	0.00925624	0.387017	0.265403	6.31212	6.29359	6.35238	6.33385	0.0348762	6.25333	lcPISA-8
SP2509	KDM1A	FAM136A	Q96C01	0.004647	0.072531	0.0992943	1.5498	6.26113	6.56278	6.2506	6.55225	0.0468003	6.24099	cePISA-5	-0.0315926	0.00217068	-0.613378	0.0421444	6.14006	6.28545	6.20121	6.3466	0.0515059	6.276	lcPISA-8
SP2509	KDM1A	RPL13	P26373	-0.0423102	-0.469422	-1.08576	-12.0462	6.08739	4.5275	6.15717	4.59727	0.0389685	6.26856	cePISA-5	-0.443609	-0.425221	-1.2322	-1.18112	4.42797	4.48477	4.64901	4.70581	0.360014	6.02205	lcPISA-8
SP2509	KDM1A	E4F1	Q66K89	0.0967486	0.240794	0.722198	1.79745	6.64435	7.342	6.72298	7.42063	0.133964	6.21338	cePISA-5	-0.121221	-0.21505	-0.633005	-1.12297	5.73532	5.37418	5.78852	5.42738	0.191501	6.23805	lcPISA-8
SP2509	KDM1A	PRKACB	P22694-2	-0.0260848	-0.0348032	-0.296992	-0.396257	5.99341	5.9573	6.04235	6.00624	0.0878299	6.10276	cePISA-5	0.0231547	0.0741981	0.420765	1.34832	6.34644	6.575	6.34127	6.56983	0.0550301	6.2454	lcPISA-8
SP2509	KDM1A	PRKACA	P17612	-0.0616021	-0.0496552	-0.504149	-0.406376	5.912	5.96115	5.98664	6.0358	0.12219	6.1699	cePISA-5	0.0830527	-0.0169245	1.24161	-0.253014	6.59799	6.15624	6.6084	6.16665	0.0668913	6.22889	lcPISA-8
SP2509	KDM1A	TSR1	Q2NL82	0.0796084	-0.0341657	1.96701	-0.844184	6.57961	6.08066	6.52187	6.02292	0.0404719	6.22638	cePISA-5	0.0201188	-0.0531195	0.167605	-0.442526	6.22268	5.91467	6.3752	6.06719	0.120037	6.1365	lcPISA-8
SP2509	KDM1A	ATP6V1A	P38606	-0.00409896	-0.016731	-0.173215	-0.707024	6.23677	6.1824	6.22901	6.17464	0.023664	6.25451	cePISA-5	0.00211702	0.0153231	0.0607092	0.439417	6.2844	6.3422	6.28164	6.33943	0.0348714	6.27519	lcPISA-8
SP2509	KDM1A	POR	P16435	0.0144627	-0.00612137	0.420887	-0.178141	6.30996	6.22056	6.34005	6.25066	0.0343625	6.24702	cePISA-5	0.0891275	0.0515363	2.33192	1.34839	6.6486	6.4776	6.65206	6.48106	0.0382206	6.25029	lcPISA-8
SP2509	KDM1A	RNH1	P13489	-0.0967262	0.180406	-1.70421	3.17855	5.83034	7.06511	5.82561	7.06038	0.0567573	6.23464	cePISA-5	0.0360601	0.108168	0.674013	2.02181	6.40486	6.73312	6.38895	6.71721	0.0535006	6.24676	lcPISA-8
SP2509	KDM1A	FKBP5	Q13451	-0.00672935	-0.173887	-0.253924	-6.5614	6.23486	5.55274	6.21546	5.53334	0.0265015	6.26401	cePISA-5	0.0708747	0.0981896	0.758842	1.0513	6.59269	6.7187	6.61123	6.73724	0.0933986	6.27665	lcPISA-8
SP2509	KDM1A	RWDD1	Q9H446	-0.106397	0.120308	-2.24694	2.54072	5.78814	6.77305	5.7961	6.78101	0.0473521	6.23114	cePISA-5	0.0311247	0.0739687	0.654748	1.55603	6.3747	6.56686	6.40343	6.59558	0.0475369	6.23865	lcPISA-8
SP2509	KDM1A	EPS15L1	Q9UBC2-2	-0.0438969	0.0329017	-1.52388	1.14218	6.05688	6.38804	6.07157	6.40273	0.0288061	6.244	cePISA-5	0.0388024	0.0297518	0.852902	0.653963	6.42492	6.38474	6.41803	6.37785	0.0454946	6.25441	lcPISA-8
SP2509	KDM1A	EPS15L1	M0QY01	0.00221608	-0.0958114	0.02867	-1.23954	6.27732	5.86496	6.27947	5.86711	0.0772961	6.26769	cePISA-5
SP2509	KDM1A	RPL10	P27635	0.00597154	-0.273819	0.148748	-6.82068	6.25817	5.15492	6.33136	5.22811	0.0401454	6.23232	cePISA-5	-0.165712	-0.211108	-0.612585	-0.7804	5.4629	5.29368	5.51964	5.35042	0.270512	6.12784	lcPISA-8
SP2509	KDM1A	RPL10	F8W7C6	-0.282369	-0.0573264	-2.7373	-0.555725	5.15496	6.02518	5.19755	6.06777	0.103156	6.26942	cePISA-5
SP2509	KDM1A	EIF4E	P06730-2	0.0870208	-0.589505	1.73428	-11.7485	6.6361	4.15201	6.79212	4.30803	0.050177	6.24765	cePISA-5	-0.0092312	-0.0598584	-0.105044	-0.68114	6.13482	5.92327	5.99567	5.78412	0.0878797	6.1742	lcPISA-8
SP2509	KDM1A	NXF1	Q9UBU9	-0.00667736	-0.0315259	-0.103192	-0.487201	6.20161	6.09571	6.17784	6.07194	0.0647082	6.23038	cePISA-5	0.238265	0.099651	1.06072	0.443633	7.26299	6.59764	7.11368	6.44833	0.224625	6.15731	lcPISA-8
SP2509	KDM1A	CSTB	P04080	-0.0123884	0.121262	-0.149844	1.46673	6.19783	6.79943	6.24947	6.85107	0.0826754	6.25128	cePISA-5	-0.00105912	0.10008	-0.0148463	1.40287	6.25683	6.7112	6.23096	6.68533	0.0713393	6.26143	lcPISA-8
SP2509	KDM1A	UBC	P0CG48	-0.0720761	0.0490589	-1.58051	1.07578	5.94085	6.46121	5.9351	6.45546	0.045603	6.24519	cePISA-5	-0.029618	-0.01165	-0.397434	-0.156328	6.06431	6.14032	6.13898	6.21498	0.0745231	6.1901	lcPISA-8
SP2509	KDM1A	RPS27A	P62979	-0.0645709	-0.569054	-0.917559	-8.08632	5.94357	4.1897	6.165	4.41113	0.0703724	6.21563	cePISA-5	-0.112371	-0.173409	-0.825979	-1.27464	5.74682	5.50875	5.81859	5.58052	0.136045	6.21233	lcPISA-8
SP2509	KDM1A	B4GALT3	O60512	-0.261344	0.0697305	-2.81342	0.750663	5.20528	6.54798	5.3032	6.6459	0.0928919	6.23902	cePISA-5	0.217322	0.127592	2.46318	1.44616	7.24327	6.80649	7.27808	6.8413	0.0882282	6.23038	lcPISA-8
SP2509	KDM1A	PTGES3	Q15185	-0.0243589	0.0500198	-0.832458	1.70941	6.12767	6.45188	6.17338	6.49758	0.0292615	6.23201	cePISA-5	0.124026	0.0659759	1.58412	0.842677	6.83472	6.56517	6.76507	6.49552	0.0782932	6.2717	lcPISA-8
SP2509	KDM1A	FKBP1A	P62942	0.0518655	0.0737232	0.387838	0.551284	6.47912	6.57803	6.5861	6.68501	0.13373	6.25033	cePISA-5	0.129221	0.114795	1.34925	1.19863	6.75821	6.69097	6.71785	6.65061	0.0957725	6.17919	lcPISA-8
SP2509	KDM1A	OPA1	O60313-2	0.0841538	-0.0246538	1.74295	-0.510617	6.60368	6.12395	6.58519	6.10546	0.0482824	6.2295	cePISA-5	0.0834774	0.0785664	1.32047	1.24278	6.64159	6.61902	6.59487	6.5723	0.0632181	6.26821	lcPISA-8
SP2509	KDM1A	TMEM192	Q8IY95	-0.0595945	0.0682153	-1.41325	1.61768	5.97849	6.53231	5.95934	6.51315	0.0421685	6.23062	cePISA-5	0.00407441	-0.0381114	0.0778585	-0.728276	6.30101	6.11943	6.2643	6.08272	0.052331	6.28324	lcPISA-8
SP2509	KDM1A	GNL2	Q13823	0.0216498	-0.00688088	0.549893	-0.174771	6.34063	6.21647	6.33819	6.21403	0.0393708	6.24618	cePISA-5
SP2509	KDM1A	BCAR1	P56945-6	0.0139802	-0.0996653	0.288634	-2.05768	6.3234	5.8444	6.36005	5.88105	0.0484358	6.26242	cePISA-5	-0.0576124	-0.370794	-0.68662	-4.41909	5.98057	4.81355	5.8653	4.69828	0.0839074	6.22422	lcPISA-8
SP2509	KDM1A	SETD1A	O15047	0.0803576	-0.0324226	1.88243	-0.759522	6.61806	6.1204	6.58518	6.08753	0.0426882	6.25951	cePISA-5
SP2509	KDM1A	SETD1B	Q9UPS6	-0.0896203	0.0257493	-0.818012	0.235028	5.84451	6.33108	5.89403	6.3806	0.109559	6.21908	cePISA-5
SP2509	KDM1A	GFM2	Q969S9	-0.1265	-0.190624	-1.46703	-2.21069	5.72544	5.47652	5.82849	5.57958	0.0862283	6.25012	cePISA-5
SP2509	KDM1A	NT5DC1	Q5TFE4	-0.0683477	0.0871838	-2.12294	2.70801	5.95062	6.62799	5.95341	6.63078	0.0321948	6.23932	cePISA-5	-0.00933592	0.0117554	-0.196328	0.247208	6.17515	6.26609	6.23438	6.32532	0.0475527	6.21524	lcPISA-8
SP2509	KDM1A	GALNT7	Q86SF2	-0.0059626	-0.0593458	-0.155491	-1.5476	6.2115	5.98586	6.18763	5.96199	0.0383469	6.23722	cePISA-5	0.0428068	0.0240996	1.02152	0.575104	6.45807	6.37487	6.46538	6.38218	0.0419048	6.26926	lcPISA-8
SP2509	KDM1A	GALNT7	H0YAH3	0.160203	-0.0484557	1.4532	-0.439541	6.96636	6.02828	6.75354	5.81546	0.110241	6.23419	cePISA-5
SP2509	KDM1A	TRAF4	Q9BUZ4	0.25364	0.0524225	2.12649	0.439506	7.43795	6.46966	7.30618	6.33788	0.119276	6.23879	cePISA-5	0.0074811	0.183781	0.103368	2.53933	6.25957	7.0732	6.15126	6.96489	0.0723738	6.22719	lcPISA-8
SP2509	KDM1A	WASHC5	Q12768	-0.0446373	-0.0752246	-1.42261	-2.39744	6.06768	5.94039	6.06941	5.94212	0.0313771	6.25835	cePISA-5	0.108715	0.0600566	1.82135	1.00615	6.78061	6.55573	6.64258	6.4177	0.0596894	6.28843	lcPISA-8
SP2509	KDM1A	PEX19	P40855	-0.0486732	-0.0707979	-0.968147	-1.40822	6.03469	5.94285	6.06835	5.97651	0.0502746	6.24176	cePISA-5	-0.0160855	-0.0393783	-0.441044	-1.07971	6.18579	6.08672	6.18891	6.08984	0.0364714	6.25514	lcPISA-8
SP2509	KDM1A	DCAF8	Q5TAQ9	0.0336297	0.0661573	0.805836	1.58526	6.39975	6.54568	6.41306	6.55899	0.0417327	6.25229	cePISA-5	0.0160966	-0.0501578	0.298098	-0.928887	6.30671	6.02363	6.32705	6.04397	0.0539978	6.23673	lcPISA-8
SP2509	KDM1A	MEAK7	Q6P9B6	-0.0252449	0.126526	-0.654307	3.27936	6.12805	6.80785	6.11798	6.79778	0.0385827	6.23622	cePISA-5	-0.0400656	0.0294984	-0.645711	0.475405	6.07942	6.37974	6.03528	6.3356	0.0620488	6.25061	lcPISA-8
SP2509	KDM1A	GAB2	Q9UQC2	0.00683247	0.0219621	0.176099	0.566049	6.29562	6.36199	6.34049	6.40686	0.0387989	6.26588	cePISA-5	0.146768	0.150419	0.820986	0.84141	7.03207	7.0499	7.10173	7.11955	0.17877	6.35187	lcPISA-8
SP2509	KDM1A	TCERG1	O14776	0.0424785	-0.284323	1.14259	-7.64775	6.44244	5.13657	6.52477	5.2189	0.0371774	6.25551	cePISA-5	0.154276	0.15357	1.50552	1.49863	6.90674	6.90336	6.91484	6.91146	0.102474	6.20627	lcPISA-8
SP2509	KDM1A	GLUD1	P00367	0.0409195	-0.0193124	1.23566	-0.583183	6.4018	6.14003	6.40389	6.14212	0.0331155	6.22278	cePISA-5	0.00861111	-0.0267634	0.123321	-0.383283	6.22586	6.07505	6.2781	6.1273	0.0698267	6.18881	lcPISA-8
SP2509	KDM1A	GLUD2	P49448	-0.045358	0.0138474	-0.623433	0.190328	6.04319	6.29636	5.64979	5.90295	0.0727553	6.23621	cePISA-5	-0.00955358	-0.0463506	-0.119218	-0.578402	6.16721	6.01189	6.19535	6.04004	0.0801356	6.20818	lcPISA-8
SP2509	KDM1A	FAM50A	Q14320	0.0146215	-0.0517139	0.470675	-1.6647	6.31121	6.02759	6.34116	6.05754	0.0310649	6.24757	cePISA-5	0.0451829	0.0558954	0.790261	0.977625	6.44308	6.49111	6.44437	6.49239	0.0571747	6.24442	lcPISA-8
SP2509	KDM1A	RPL15	P61313	-0.00288888	-0.202388	-0.0881125	-6.17295	6.25117	5.44385	6.25755	5.45023	0.0327863	6.2637	cePISA-5	-0.477033	-0.496736	-1.19877	-1.24828	4.33933	4.28047	4.50542	4.44656	0.397937	6.03982	lcPISA-8
SP2509	KDM1A	RAN	P62826	0.0149546	0.0662823	0.37583	1.66577	6.29547	6.52348	6.32579	6.5538	0.0397908	6.23055	cePISA-5	0.00424111	-0.00425362	0.123039	-0.123402	6.27513	6.23829	6.2566	6.21976	0.0344696	6.25671	lcPISA-8
SP2509	KDM1A	SERBP1	Q8NC51	-0.108334	0.064819	-2.2415	1.34115	5.77776	6.51455	5.76538	6.50216	0.048331	6.22833	cePISA-5	-0.119512	-0.0833886	-1.42509	-0.994347	5.71564	5.86056	5.69476	5.83968	0.0838627	6.20929	lcPISA-8
SP2509	KDM1A	CD2AP	Q9Y5K6	-0.0159707	-0.0402169	-0.577171	-1.45341	6.18333	6.08028	6.1926	6.08955	0.0276706	6.25216	cePISA-5	0.0110241	-0.00934027	0.332839	-0.282001	6.30763	6.21922	6.31466	6.22625	0.0331214	6.25962	lcPISA-8
SP2509	KDM1A	PELO	Q9BRX2	-0.117058	0.023704	-1.65961	0.336065	5.77416	6.36594	5.80752	6.3993	0.0705338	6.2622	cePISA-5	0.0250741	0.00929564	0.222322	0.0824207	6.33434	6.26544	6.3794	6.3105	0.112783	6.2252	lcPISA-8
SP2509	KDM1A	ECI2	O75521	0.0118743	0.00866951	0.203548	0.148611	6.28228	6.26834	6.31411	6.30017	0.0583368	6.23078	cePISA-5	0.0140861	-0.00374884	0.403881	-0.107488	6.30957	6.23205	6.31786	6.24034	0.0348768	6.24826	lcPISA-8
SP2509	KDM1A	DBI	P07108-5	-0.0724816	0.032074	-0.868489	0.384317	5.93123	6.37704	6.02956	6.47537	0.0834572	6.23683	cePISA-5	-0.0347509	-0.0351614	-0.347393	-0.351497	6.08061	6.07888	6.08768	6.08595	0.100034	6.22886	lcPISA-8
SP2509	KDM1A	PHPT1	Q9NRX4	0.0309749	0.159236	0.752715	3.86958	6.38779	6.9817	6.40518	6.99909	0.0411509	6.2521	cePISA-5	0.0352255	0.0162509	0.699602	0.322753	6.38598	6.30254	6.38003	6.29659	0.0503508	6.23194	lcPISA-8
SP2509	KDM1A	NENF	Q9UMX5	0.00357862	0.0570443	0.0803168	1.28028	6.25244	6.4885	6.23875	6.47481	0.0445563	6.23695	cePISA-5	0.0572695	0.0209366	1.49874	0.547911	6.49831	6.33669	6.49358	6.33197	0.0382117	6.2454	lcPISA-8
SP2509	KDM1A	ZBTB8OS	Q8IWT0	-0.0268236	0.0880468	-0.603794	1.98192	6.13084	6.63895	6.13035	6.63846	0.044425	6.24589	cePISA-5	0.0042001	0.0641682	0.0521997	0.797495	6.25031	6.51559	6.32728	6.59256	0.0804622	6.23214	lcPISA-8
SP2509	KDM1A	ENSA	O43768-3	0.0669387	-0.00210428	1.33929	-0.0421017	6.5472	6.24125	6.52302	6.21707	0.0499809	6.25037	cePISA-5	-0.0637728	-0.0227487	-1.32029	-0.470965	5.98046	6.15296	5.98863	6.16113	0.0483023	6.25075	lcPISA-8
SP2509	KDM1A	ARPP19	H3BMD8	-0.150176	0.0619021	-2.12538	0.876074	5.64545	6.53944	5.64838	6.54237	0.0706585	6.26478	cePISA-5
SP2509	KDM1A	SECISBP2L	Q93073	0.12772	-0.154204	1.12146	-1.354	6.85129	5.63514	6.79088	5.57473	0.113888	6.27083	cePISA-5
SP2509	KDM1A	RPS19	P39019	0.00917713	-0.0139687	0.308856	-0.470116	6.29326	6.1931	6.33191	6.23175	0.0297133	6.25335	cePISA-5	-0.08374	-0.1204	-0.767863	-1.10402	5.90135	5.75328	5.92072	5.77265	0.109056	6.25403	lcPISA-8
SP2509	KDM1A	RPS19	M0R2L9	-0.494469	0.0338284	-1.63891	0.112123	4.26729	6.1544	4.02861	5.91572	0.301706	6.01178	cePISA-5	-0.0891966	-0.0181664	-0.238602	-0.0485956	5.64077	5.92544	5.739	6.02367	0.373829	6.00052	lcPISA-8
SP2509	KDM1A	MPV17	P39210	0.111363	0.373859	1.12235	3.76788	6.68395	8.01775	6.63334	7.96714	0.0992228	6.18742	cePISA-5	0.122944	0.0142312	1.34316	0.155475	6.81947	6.32449	6.80398	6.30899	0.0915334	6.26241	lcPISA-8
SP2509	KDM1A	SLC7A5	Q01650	-0.063868	0.0460234	-0.961489	0.692851	5.98494	6.45862	5.99555	6.46924	0.0664261	6.25584	cePISA-5	-0.0963458	0.0307562	-1.42635	0.45533	5.84943	6.38816	5.83002	6.36874	0.0675471	6.25341	lcPISA-8
SP2509	KDM1A	SLC7A6	Q92536	-0.0948422	-0.00314683	-1.18606	-0.0393529	5.84471	6.22825	5.86515	6.24869	0.0799644	6.24186	cePISA-5	0.18306	0.281043	2.42184	3.71814	7.07648	7.57379	6.90916	7.40647	0.0755872	6.2332	lcPISA-8
SP2509	KDM1A	UROS	P10746	0.0165415	0.0386891	0.357874	0.837033	6.32969	6.42761	6.33424	6.43216	0.0462217	6.25753	cePISA-5	0.118704	0.0815543	1.94163	1.33398	6.80094	6.62805	6.78559	6.6127	0.0611361	6.26377	lcPISA-8
SP2509	KDM1A	FAHD2A	Q96GK7	-0.0406863	0.0257542	-1.39533	0.883237	6.07278	6.35899	6.11718	6.40339	0.0291589	6.24648	cePISA-5	0.0357626	0.0112652	0.971668	0.306074	6.40376	6.29594	6.43106	6.32324	0.0368054	6.24697	lcPISA-8
SP2509	KDM1A	FAHD2B	Q6P2I3	0.0460209	-0.136235	0.405494	-1.20038	6.44384	5.67912	6.4881	5.72337	0.113493	6.24153	cePISA-5	0.212032	-0.0420902	1.76458	-0.350284	7.22086	6.05467	7.0527	5.88651	0.12016	6.23391	lcPISA-8
SP2509	KDM1A	NGLY1	Q96IV0	-0.0504699	-0.0780807	-1.33919	-2.07182	6.0502	5.93551	6.07457	5.95988	0.037687	6.2656	cePISA-5	-0.0927378	-0.0264254	-1.37635	-0.392187	5.87962	6.15618	5.69354	5.9701	0.0673796	6.26999	lcPISA-8
SP2509	KDM1A	SAAL1	Q96ER3	0.00563897	0.0696484	0.151252	1.86815	6.28299	6.56804	6.26939	6.55443	0.0372819	6.25849	cePISA-5	0.0308765	0.0255502	0.405212	0.335312	6.34181	6.31844	6.07962	6.05625	0.0761984	6.20753	lcPISA-8
SP2509	KDM1A	THOP1	P52888	-0.0270547	0.155576	-1.10729	6.36738	6.12235	6.94857	6.10215	6.92837	0.0244333	6.23825	cePISA-5	0.0097403	-0.0254148	0.297399	-0.775987	6.285	6.1337	6.33178	6.18048	0.0327517	6.24271	lcPISA-8
SP2509	KDM1A	ZBTB3	Q9H5J0	0.0119447	0.167939	0.108562	1.52635	6.26968	6.98562	6.19507	6.911	0.110027	6.21799	cePISA-5	0.368953	-0.0823271	2.71959	-0.60684	8.0504	5.88801	7.81524	5.65285	0.135665	6.23378	lcPISA-8
SP2509	KDM1A	NLRC3	Q7RTR2-2	-0.118743	-0.00620438	-1.00336	-0.052426	5.75281	6.21953	5.82185	6.28857	0.118345	6.24634	cePISA-5	-0.217768	-0.133757	-0.897765	-0.551421	5.35394	5.67497	4.74614	5.06717	0.242567	6.22628	lcPISA-8
SP2509	KDM1A	CRPPA	A4D126	0.000227199	-0.0118604	0.00784582	-0.409574	6.25516	6.20298	6.25145	6.19926	0.028958	6.25418	cePISA-5	0.0233563	0.0165485	0.553093	0.391878	6.35125	6.32135	6.37602	6.34612	0.0422286	6.24925	lcPISA-8
SP2509	KDM1A	APOL2	J3KQL8	-0.62923	0.159493	-6.06373	1.53699	4.03742	6.97482	4.03465	6.97205	0.10377	6.24483	cePISA-5	0.208547	0.105257	2.13763	1.0789	7.19459	6.6975	7.02326	6.52617	0.0975598	6.22626	lcPISA-8
SP2509	KDM1A	RAP2B	P61225	-0.0100371	-0.718258	-0.204411	-14.6277	6.20575	3.79838	6.34187	3.9345	0.0491025	6.24908	cePISA-5	0.00878539	-0.0230829	0.170703	-0.448507	6.26579	6.12889	6.2826	6.14571	0.0514661	6.22774	lcPISA-8
SP2509	KDM1A	RHOT2	Q8IXI1	0.0897217	-0.18563	1.57047	-3.24922	6.63253	5.48012	6.64261	5.4902	0.0571306	6.23262	cePISA-5	0.0154485	0.0270011	0.283893	0.49619	6.28627	6.33681	6.34274	6.39328	0.0544168	6.21931	lcPISA-8
SP2509	KDM1A	RHOT1	Q8IXI2-3	0.116208	0.0489846	2.05566	0.866512	6.75471	6.44719	6.83354	6.52602	0.0565308	6.23196	cePISA-5	0.0542565	0.0210613	1.32286	0.513506	6.49727	6.34948	6.48015	6.33236	0.0410147	6.25746	lcPISA-8
SP2509	KDM1A	RAP2C	Q9Y3L5	0.00323682	-0.177952	0.0350844	-1.92885	6.26931	5.52938	6.40789	5.66796	0.092258	6.25526	cePISA-5	0.22822	0.0088058	2.41957	0.0933584	7.3059	6.27514	7.1432	6.11244	0.0943225	6.23696	lcPISA-8
SP2509	KDM1A	RAP2A	P10114	0.0988415	0.0173113	2.12426	0.372048	6.67392	6.30722	6.64627	6.27957	0.0465298	6.23199	cePISA-5	-0.0509129	-0.00237068	-0.872543	-0.0406287	6.03518	6.2417	6.04704	6.25356	0.05835	6.25197	lcPISA-8
SP2509	KDM1A	FAM133B	Q5BKY9	-0.5274	0.21665	-4.23879	1.74125	4.33837	7.26621	4.31906	7.2469	0.124422	6.25302	cePISA-5	0.0286252	-0.0374442	0.626219	-0.819149	6.40082	6.1143	6.4471	6.16058	0.0457111	6.27507	lcPISA-8
SP2509	KDM1A	GEMIN4	P57678	-0.00586729	-0.0524473	-0.106126	-0.94865	6.23899	6.04077	6.24562	6.0474	0.0552863	6.26441	cePISA-5	-0.232849	-0.0936056	-0.906838	-0.364549	5.29421	5.83066	5.02718	5.56363	0.256771	6.22151	lcPISA-8
SP2509	KDM1A	RHEB	Q15382	0.00940157	-0.154883	0.182899	-3.01311	6.29514	5.61761	6.31157	5.63403	0.0514029	6.25425	cePISA-5	0.00657996	0.0774001	0.163138	1.919	6.27623	6.59201	6.30348	6.61926	0.0403337	6.24768	lcPISA-8
SP2509	KDM1A	RSRC2	Q7L4I2	-0.010536	0.132814	-0.212093	2.67359	6.19326	6.84025	6.15939	6.80638	0.0496763	6.23865	cePISA-5	-0.0209791	5.51524e-05	-0.484513	0.00127374	6.18726	6.27813	6.20412	6.29499	0.0432994	6.27789	lcPISA-8
SP2509	KDM1A	WDR46	O15213	0.145156	-0.281884	2.08213	-4.04338	6.88714	5.12256	6.85923	5.09465	0.0697151	6.22792	cePISA-5	-0.259086	-0.203553	-1.26005	-0.989966	5.15554	5.35786	5.27472	5.47704	0.205616	6.16974	lcPISA-8
SP2509	KDM1A	WDR46	A0A0G2JJL1	0.116079	-1.83581	0.980754	-15.5108	6.70338	1.73267	7.12081	2.15011	0.118357	6.18515	cePISA-5
SP2509	KDM1A	FAR1	Q8WVX9	0.0227052	0.103434	0.302727	1.37908	6.36989	6.73649	6.38993	6.75653	0.0750022	6.27043	cePISA-5	0.0801449	0.12079	1.60502	2.419	6.59136	6.7797	6.58429	6.77263	0.0499338	6.23519	lcPISA-8
SP2509	KDM1A	SREK1	Q8WXA9-2	0.049525	-0.189731	1.35328	-5.18446	6.47522	5.48569	6.48267	5.49314	0.0365962	6.25671	cePISA-5	0.178972	0.0218039	1.56656	0.190851	7.12117	6.38614	7.28936	6.55434	0.114245	6.29035	lcPISA-8
SP2509	KDM1A	DCAF12L2	Q5VW00	-0.116122	1.10636	-1.07633	10.2548	5.50056	12.8355	5.3493	12.6842	0.107887	5.96161	cePISA-5
SP2509	KDM1A	DCAF12	Q5T6F0	0.0800968	-0.0198263	0.765446	-0.189471	6.56781	6.12831	6.53256	6.09306	0.104641	6.21311	cePISA-5
SP2509	KDM1A	SH3BGRL3	Q9H299	0.00499306	0.0220032	0.111787	0.492619	6.28231	6.35682	6.36335	6.43786	0.0446657	6.2606	cePISA-5	0.0213981	0.0533468	0.400053	0.997361	6.33925	6.48121	6.36602	6.50797	0.053488	6.24592	lcPISA-8
SP2509	KDM1A	ATG13	O75143-2	-0.0276861	-0.0833104	-0.458665	-1.38017	6.14218	5.90988	6.11468	5.88237	0.0603623	6.26119	cePISA-5
SP2509	KDM1A	TMEM143	Q96AN5	0.0985624	0.0338592	0.584116	0.200662	6.48388	6.19951	6.38564	6.10127	0.168738	6.05571	cePISA-5	0.0275619	-0.25607	0.202158	-1.8782	6.37317	5.23569	6.43233	5.29485	0.136338	6.25256	lcPISA-8
SP2509	KDM1A	KLHL11	Q9NVR0	-0.0870416	0.121317	-0.982177	1.36894	5.89414	6.80992	5.91803	6.83382	0.0886211	6.26069	cePISA-5	0.0160146	0.0640251	0.145849	0.583095	6.3316	6.54584	6.36089	6.57514	0.109802	6.2617	lcPISA-8
SP2509	KDM1A	RTF1	Q92541	-0.0268196	-0.0491911	-0.928163	-1.70238	6.13761	6.04317	6.14768	6.05324	0.0288954	6.25277	cePISA-5	0.0406361	0.0747367	0.788374	1.44995	6.42313	6.57676	6.40708	6.56071	0.0515443	6.24474	lcPISA-8
SP2509	KDM1A	REXO4	Q9GZR2	-0.116381	-0.273232	-1.7952	-4.21466	5.77453	5.17964	5.92167	5.32678	0.064829	6.25966	cePISA-5
SP2509	KDM1A	IMPDH2	P12268	0.0139488	-0.0318168	0.459443	-1.04797	6.3178	6.12054	6.31081	6.11354	0.0303604	6.25701	cePISA-5	-0.0569584	-0.0354138	-0.910711	-0.566234	6.01971	6.11027	6.01382	6.10439	0.0625428	6.26212	lcPISA-8
SP2509	KDM1A	IMPDH2	H0Y4R1	0.0993365	-0.126617	0.874329	-1.11444	6.69289	5.72262	6.64543	5.67516	0.113615	6.24756	cePISA-5	-0.158684	-0.00479932	-1.29486	-0.0391624	5.59579	6.22566	5.85373	6.4836	0.122549	6.24641	lcPISA-8
SP2509	KDM1A	IMPDH1	P20839-6	0.0473357	0.0246436	1.46739	0.763942	6.50331	6.40182	6.40934	6.30785	0.0322585	6.2934	cePISA-5	-0.0823005	-0.0784906	-1.32702	-1.26558	5.92582	5.94149	5.93872	5.95439	0.0620193	6.2737	lcPISA-8
SP2509	KDM1A	DHRS4L1	P0CG22	0.647128	-0.33455	5.74344	-2.96922	9.75793	4.94132	9.56172	4.74511	0.112673	6.23093	cePISA-5	-0.020685	0.0401118	-0.404872	0.78512	6.14916	6.41383	6.20233	6.467	0.0510901	6.23796	lcPISA-8
SP2509	KDM1A	DHRS4	Q9BTZ2	0.0372123	-0.0224151	0.860233	-0.518167	6.39398	6.1351	6.36986	6.11098	0.0432584	6.23116	cePISA-5	0.0280862	-0.00442954	0.620146	-0.0978045	6.37617	6.23407	6.36121	6.21911	0.0452897	6.25324	lcPISA-8
SP2509	KDM1A	UHRF1	Q96T88-2	0.156326	0.0211289	2.54458	0.343924	6.97037	6.34683	6.91097	6.28744	0.0614349	6.25456	cePISA-5
SP2509	KDM1A	HTT	P42858	0.0665285	-0.168217	0.957302	-2.42053	6.58476	5.59596	6.61029	5.62149	0.0694958	6.288	cePISA-5
SP2509	KDM1A	EXOC4	Q96A65	0.0789193	-0.0112829	1.3152	-0.188031	6.64292	6.24029	6.54734	6.14472	0.0600057	6.28929	cePISA-5	0.199285	0.119021	2.02162	1.20739	7.24004	6.84824	7.19093	6.79913	0.0985771	6.30595	lcPISA-8
SP2509	KDM1A	USE1	Q9NZ43	0.270458	0.349453	3.19094	4.12295	7.56071	7.98624	7.58558	8.01111	0.084758	6.26825	cePISA-5	-0.0211552	0.0211362	-0.448292	0.447891	6.15536	6.33847	6.16125	6.34436	0.0471906	6.24629	lcPISA-8
SP2509	KDM1A	RAB22A	Q9UL26	0.0398381	0.0310619	0.873976	0.681443	6.41911	6.38018	6.39738	6.35845	0.0455826	6.24428	cePISA-5	-0.0475554	-0.0770288	-1.13958	-1.84586	6.05377	5.93135	6.09165	5.96923	0.0417305	6.25664	lcPISA-8
SP2509	KDM1A	RAB31	Q13636	0.101226	-0.0300315	2.31088	-0.68559	6.68491	6.10356	6.69993	6.11858	0.0438039	6.23194	cePISA-5	0.0439538	0.008392	1.12107	0.214043	6.45015	6.2931	6.45218	6.29513	0.0392071	6.2566	lcPISA-8
SP2509	KDM1A	MCM3AP	O60318	0.227975	-0.136236	1.59552	-0.953468	7.24238	5.62656	7.24447	5.62865	0.142884	6.18378	cePISA-5
SP2509	KDM1A	TXNDC5	Q8NBS9	-0.0181468	0.00999277	-0.58214	0.320562	6.14834	6.26945	6.18685	6.30795	0.0311727	6.22617	cePISA-5	0.0189446	-0.0187896	0.585606	-0.580813	6.32974	6.16632	6.35839	6.19498	0.0323504	6.24716	lcPISA-8
SP2509	KDM1A	HIVEP1	P15822	0.0192277	-0.385346	0.143857	-2.88307	6.28587	4.74871	6.34627	4.80912	0.133659	6.20265	cePISA-5
SP2509	KDM1A	PLCD1	P51178-2	0.0681346	0.0987953	1.53851	2.23085	6.56013	6.70104	6.54408	6.68499	0.044286	6.25751	cePISA-5	0.086243	0.00138763	1.37312	0.0220931	6.63575	6.25671	6.6776	6.29856	0.0628081	6.25069	lcPISA-8
SP2509	KDM1A	PLCH1	Q4KWH8	0.00370102	0.127025	0.0602003	2.06617	6.25473	6.81291	6.19894	6.75712	0.0614784	6.23871	cePISA-5	-0.0365825	-0.167732	-0.502585	-2.30437	6.11866	5.58697	6.1284	5.59671	0.0727887	6.27579	lcPISA-8
SP2509	KDM1A	SCFD2	Q8WU76	-0.0163824	0.00127868	-0.374062	0.0291964	6.19958	6.27593	6.24963	6.32599	0.043796	6.27037	cePISA-5	0.115779	-0.0477217	1.2635	-0.520788	6.73457	6.013	6.61345	5.89188	0.0916335	6.21523	lcPISA-8
SP2509	KDM1A	SPG11	Q96JI7	-0.00436914	0.0704944	-0.052923	0.853893	6.23961	6.57193	6.19369	6.52602	0.0825565	6.25853	cePISA-5	-0.0656067	0.361517	-0.259342	1.42907	5.88953	7.91877	5.91583	7.94507	0.252974	6.16354	lcPISA-8
SP2509	KDM1A	UBE2S	Q16763	-0.0205405	0.0727052	-0.719257	2.54588	6.16064	6.57196	6.16046	6.57179	0.0285579	6.24897	cePISA-5	0.0519738	0.0768568	1.12953	1.67031	6.47462	6.58726	6.47576	6.5884	0.0460135	6.24552	lcPISA-8
SP2509	KDM1A	POLR3C	Q9BUI4	-0.00342661	0.100806	-0.134498	3.95675	6.23642	6.70367	6.18492	6.65217	0.0254771	6.25125	cePISA-5	0.0106045	0.00578288	0.294547	0.160623	6.30296	6.28193	6.32474	6.30371	0.0360028	6.2568	lcPISA-8
SP2509	KDM1A	NIBAN1	Q9BZQ8	-0.00168799	-0.048029	-0.0440079	-1.25217	6.24407	6.04669	6.24026	6.04288	0.0383565	6.25138	cePISA-5	0.0855004	0.120059	1.14109	1.60232	6.66812	6.82979	6.63858	6.80024	0.0749287	6.28442	lcPISA-8
SP2509	KDM1A	PNKD	Q8N490	0.0243815	-0.228439	0.251672	-2.35801	6.37011	5.34614	6.51046	5.48649	0.0968779	6.26336	cePISA-5
SP2509	KDM1A	PNKD	Q8N490-2	-0.137087	-0.00651269	-1.9216	-0.0912906	5.69548	6.23501	5.73007	6.2696	0.0713402	6.26321	cePISA-5	0.144312	-0.141884	2.17289	-2.13634	6.89591	5.65507	6.95029	5.70945	0.0664145	6.23949	lcPISA-8
SP2509	KDM1A	MAP4K5	Q9Y4K4	-0.0151164	-0.323491	-0.145176	-3.10677	6.08187	4.91142	6.08846	4.91801	0.104124	6.14593	cePISA-5	0.0472075	0.0671629	0.540634	0.769169	6.41507	6.50442	6.41507	6.50442	0.0873188	6.20855	lcPISA-8
SP2509	KDM1A	EXOSC4	Q9NPD3	-0.0199814	-0.044902	-0.544815	-1.2243	6.1704	6.06473	6.15147	6.0458	0.0366755	6.25646	cePISA-5	0.0252598	0.00854481	0.473902	0.16031	6.36769	6.29434	6.34968	6.27633	0.0533018	6.25717	lcPISA-8
SP2509	KDM1A	GNB1L	Q9BYB4	-0.0119522	0.0381559	-0.347002	1.10776	6.18519	6.40379	6.22078	6.43938	0.0344443	6.23665	cePISA-5	0.0215001	0.0115151	0.554427	0.296942	6.35334	6.30952	6.35196	6.30814	0.0387789	6.25936	lcPISA-8
SP2509	KDM1A	XPOT	O43592	0.0434184	-0.0692891	1.24858	-1.99254	6.46474	5.97892	6.43054	5.94472	0.0347742	6.27308	cePISA-5	0.0831478	0.0540864	1.25184	0.814304	6.65672	6.52398	6.62545	6.4927	0.0664204	6.28392	lcPISA-8
SP2509	KDM1A	CHAC1	Q9BUX1	0.0919218	0.176492	0.420515	0.807397	6.6056	7.00439	6.99849	7.39728	0.218593	6.19785	cePISA-5
SP2509	KDM1A	EIF2B3	Q9NR50	0.0402809	0.0184801	1.13383	0.520179	6.43703	6.34049	6.41608	6.31954	0.0355264	6.2598	cePISA-5	0.0653051	0.0417062	1.50607	0.961829	6.53583	6.42979	6.51934	6.4133	0.0433614	6.24657	lcPISA-8
SP2509	KDM1A	TWSG1	Q9GZX9	-0.0110936	0.105025	-0.130485	1.23532	6.20535	6.72546	6.17499	6.69509	0.085018	6.25326	cePISA-5	0.0227801	-0.0704916	0.421558	-1.30449	6.34721	5.94984	6.39832	6.00095	0.0540378	6.24777	lcPISA-8
SP2509	KDM1A	LANCL3	Q6ZV70	0.0255876	0.130581	0.252048	1.28628	6.31016	6.78651	6.14628	6.62263	0.101519	6.19923	cePISA-5	0.14257	-0.0316047	1.13711	-0.252072	6.86337	6.08284	6.83835	6.05781	0.125379	6.21756	lcPISA-8
SP2509	KDM1A	CARS	P49589-3	-0.00291543	-0.0550196	-0.0960863	-1.81333	6.23374	6.01262	6.2728	6.05168	0.0303418	6.24635	cePISA-5	0.00260702	0.00127822	0.104479	0.0512263	6.27833	6.27255	6.27866	6.27288	0.0249525	6.26699	lcPISA-8
SP2509	KDM1A	VKORC1	Q9BQB6	-0.161273	0.0551265	-2.28691	0.781712	5.59795	6.50387	5.67849	6.58441	0.0705202	6.26004	cePISA-5	-0.0858158	-0.00982	-1.03475	-0.118408	5.89776	6.21676	5.7087	6.0277	0.0829335	6.25922	lcPISA-8
SP2509	KDM1A	SMC5	Q8IY18	0.0348569	0.0265021	1.06831	0.812251	6.40767	6.37067	6.43365	6.39665	0.032628	6.25471	cePISA-5	0.0801888	0.102112	1.50951	1.9222	6.60921	6.71042	6.66233	6.76353	0.0531224	6.25188	lcPISA-8
SP2509	KDM1A	DMD	P11532	-0.0138118	0.0406167	-0.590516	1.73655	6.1905	6.42851	6.17616	6.41417	0.0233893	6.25005	cePISA-5	0.0164779	0.0435797	0.444501	1.17559	6.32229	6.44218	6.3502	6.47009	0.0370706	6.25049	lcPISA-8
SP2509	KDM1A	ESPL1	Q14674	0.0824221	-0.0438978	0.832174	-0.443214	6.60002	6.04671	6.59069	6.03738	0.0990443	6.23353	cePISA-5	0.0535233	-0.106321	0.28611	-0.568341	6.48617	5.80591	6.79731	6.11705	0.187073	6.24995	lcPISA-8
SP2509	KDM1A	HUS1	O60921	-0.0243526	0.0350286	-0.672597	0.96746	6.1425	6.4006	6.1753	6.4334	0.0362068	6.24707	cePISA-5	0.0369693	0.00906546	0.874137	0.214352	6.4331	6.30987	6.48024	6.35701	0.0422923	6.27034	lcPISA-8
SP2509	KDM1A	AP4B1	Q9Y6B7	-0.032386	-0.0441165	-0.487325	-0.663838	6.11264	6.06314	6.00783	5.95833	0.0664567	6.25141	cePISA-5	0.2866	0.292077	2.06476	2.10422	7.58221	7.61106	7.55725	7.58609	0.138806	6.21614	lcPISA-8
SP2509	KDM1A	CTU1	Q7Z7A3	-0.0839576	-0.0966744	-2.14417	-2.46894	5.91506	5.86315	5.95111	5.8992	0.0391562	6.2695	cePISA-5	0.0523773	-0.0732202	0.941652	-1.31637	6.49841	5.9566	6.44989	5.90808	0.0556228	6.26672	lcPISA-8
SP2509	KDM1A	ZC3HC1	Q86WB0	-0.0342435	-0.212747	-0.887487	-5.51375	6.11123	5.4	6.15723	5.446	0.0385848	6.25802	cePISA-5	0.229928	0.168817	2.36948	1.73972	7.36803	7.06245	7.24993	6.94435	0.0970371	6.28255	lcPISA-8
SP2509	KDM1A	BAX	Q07812-2	-0.0898852	0.0266608	-1.86766	0.553964	5.86882	6.3626	5.83698	6.33076	0.0481273	6.2461	cePISA-5	0.0149294	-0.0536249	0.296163	-1.06379	6.32836	6.03468	6.27642	5.98274	0.0504095	6.26321	lcPISA-8
SP2509	KDM1A	C12orf29	Q8N999	0.000221605	-0.0184848	0.00376774	-0.31428	6.2503	6.16977	6.20532	6.1248	0.0588163	6.24934	cePISA-5	-0.207114	-0.0725735	-3.98483	-1.3963	5.40766	5.93623	5.47185	6.00041	0.0519755	6.24248	lcPISA-8
SP2509	KDM1A	ERCC5	P28715	-0.0415583	-0.00288134	-0.967361	-0.0670696	6.08471	6.25004	6.08107	6.2464	0.0429604	6.26253	cePISA-5	-0.0131389	0.00674885	-0.131374	0.0674806	6.19426	6.28024	6.03393	6.11991	0.100012	6.25093	lcPISA-8
SP2509	KDM1A	FAM126A	Q9BYI3	-0.126492	-0.401795	-1.15706	-3.67534	5.75369	4.75415	5.84727	4.84772	0.109322	6.28094	cePISA-5	0.135198	-0.123838	0.703326	-0.644228	6.79632	5.67932	6.76711	5.65011	0.192226	6.18835	lcPISA-8
SP2509	KDM1A	FAM126B	Q8IXS8	-0.103285	0.0128082	-0.824457	0.10224	5.82296	6.3109	5.73402	6.22196	0.125276	6.25512	cePISA-5	-0.0562391	-0.200886	-0.302004	-1.07876	6.08653	5.50588	6.08628	5.50563	0.186219	6.32848	lcPISA-8
SP2509	KDM1A	IKBKB	O14920	0.0567249	-0.0248525	1.15358	-0.505411	6.47698	6.1209	6.48474	6.12866	0.0491729	6.22726	cePISA-5
SP2509	KDM1A	CHUK	O15111	0.0968871	0.131874	1.32995	1.8102	6.68628	6.85041	6.57604	6.74017	0.0728502	6.25199	cePISA-5	-0.232305	0.0394786	-0.965555	0.164089	5.26325	6.35432	5.17881	6.26988	0.240592	6.18279	lcPISA-8
SP2509	KDM1A	REXO2	Q9Y3B8	-0.0578847	0.07241	-1.3866	1.73455	5.99583	6.56255	5.99234	6.55905	0.0417457	6.2413	cePISA-5	-0.00840537	0.0561641	-0.232358	1.5526	6.2004	6.48421	6.17452	6.45833	0.0361742	6.23663	lcPISA-8
SP2509	KDM1A	GFPT1	Q06210	0.0408021	-0.0563222	1.48621	-2.05154	6.44095	6.02161	6.39117	5.97183	0.0274537	6.26133	cePISA-5	0.0662983	0.0462976	1.66035	1.15946	6.55589	6.46563	6.51463	6.42437	0.0399304	6.26143	lcPISA-8
SP2509	KDM1A	IMPACT	Q9P2X3	0.292337	-0.0317788	2.70981	-0.294573	7.70161	6.15195	7.64222	6.09256	0.107881	6.28897	cePISA-5
SP2509	KDM1A	EDEM3	Q9BZQ6	-0.00829526	0.0162084	-0.253392	0.49511	6.22312	6.32972	6.17327	6.27987	0.0327369	6.25901	cePISA-5	-0.0097868	-0.0590777	-0.17798	-1.07437	6.2247	6.01562	6.20071	5.99163	0.0549882	6.26707	lcPISA-8
SP2509	KDM1A	FCHSD1	Q86WN1	0.0292109	-0.0643343	0.391042	-0.861235	6.36954	5.96964	6.57751	6.17761	0.0747001	6.24188	cePISA-5	0.0456295	-0.11523	0.38416	-0.970138	6.46082	5.77916	6.57437	5.8927	0.118777	6.25968	lcPISA-8
SP2509	KDM1A	SKA3	Q8IX90	-0.0157387	-0.146434	-0.415311	-3.86409	6.22163	5.68278	6.21155	5.6727	0.0378962	6.28988	cePISA-5
SP2509	KDM1A	ABRAXAS1	Q6UWZ7	0.0138398	-0.0604111	0.218098	-0.952004	6.29246	5.9768	6.35233	6.03667	0.0634567	6.23238	cePISA-5	0.0233996	-0.198606	0.170118	-1.44389	6.30947	5.40956	6.36819	5.46829	0.137549	6.20796	lcPISA-8
SP2509	KDM1A	RNF138	Q8WVD3	-0.00992478	-0.0114662	-0.138095	-0.159541	6.20885	6.20222	6.13128	6.12465	0.0718694	6.25171	cePISA-5	-0.277884	0.00547284	-2.71358	0.0534431	5.14756	6.2647	5.38294	6.50008	0.102405	6.24098	lcPISA-8
SP2509	KDM1A	RPTOR	Q8N122	0.0407816	-0.0368827	0.907587	-0.820818	6.45418	6.11592	6.41716	6.0789	0.0449341	6.27428	cePISA-5	0.103211	0.0473518	1.71879	0.788557	6.76326	6.5064	6.77225	6.51539	0.0600486	6.29631	lcPISA-8
SP2509	KDM1A	GCAT	O75600-2	-0.00612584	0.0900924	-0.160681	2.36312	6.21131	6.63969	6.23599	6.66437	0.0381243	6.23775	cePISA-5	0.136946	0.0876265	1.95596	1.25155	6.86684	6.63606	6.82234	6.59156	0.0700146	6.245	lcPISA-8
SP2509	KDM1A	UQCRB	P14927	-0.033501	-0.0309877	-0.850114	-0.786337	6.10802	6.11867	6.08619	6.09684	0.0394077	6.25152	cePISA-5	-0.0296017	0.0330855	-0.748626	0.836732	6.11787	6.38955	6.12817	6.39986	0.0395414	6.24469	lcPISA-8
SP2509	KDM1A	ERAP1	Q9NZ08-2	-0.0313939	-0.00271639	-1.69973	-0.147071	6.10412	6.22668	6.1243	6.24685	0.01847	6.23841	cePISA-5	-0.0171419	-0.0268976	-0.406901	-0.638475	6.18311	6.14145	6.14725	6.10558	0.0421279	6.25702	lcPISA-8
SP2509	KDM1A	MINDY3	Q9H8M7	-0.0159833	0.0951692	-0.424732	2.52897	6.17213	6.66646	6.15477	6.6491	0.0376316	6.24088	cePISA-5	0.00194345	-0.0312073	0.0349358	-0.560989	6.27697	6.13438	6.27396	6.13137	0.0556292	6.26852	lcPISA-8
SP2509	KDM1A	METAP2	P50579	-0.0539699	0.0675915	-1.41566	1.77297	6.00523	6.53317	5.99939	6.52732	0.0381234	6.23414	cePISA-5	-0.0353903	-0.036741	-0.686216	-0.712406	6.11257	6.10685	6.0314	6.02568	0.0515732	6.26437	lcPISA-8
SP2509	KDM1A	GLYR1	Q49A26	0.110389	0.0108243	1.26367	0.123909	6.73353	6.28451	6.77433	6.3253	0.0873563	6.23753	cePISA-5	-0.283399	-0.138247	-2.46887	-1.20436	5.12153	5.66364	5.35091	5.89301	0.114789	6.23321	lcPISA-8
SP2509	KDM1A	VIRMA	Q69YN4	0.153584	-0.0674346	2.94959	-1.29509	6.98139	5.98975	6.89608	5.90444	0.0520695	6.27637	cePISA-5
SP2509	KDM1A	NCOA5	Q9HCD5	-0.0409989	-0.031488	-0.615537	-0.472744	6.09589	6.13621	6.12369	6.16401	0.0666068	6.27161	cePISA-5
SP2509	KDM1A	TGFB1	P01137	-0.0541053	0.0813501	-1.42214	2.13826	6.04605	6.64122	6.02523	6.6204	0.038045	6.2771	cePISA-5	0.00887653	0.0152518	0.285432	0.490434	6.29294	6.32081	6.27135	6.29922	0.0310985	6.25434	lcPISA-8
SP2509	KDM1A	TMEM214	Q6NUQ4	0.079476	-0.141167	1.00383	-1.78303	6.52517	5.59978	6.59555	5.67017	0.0791724	6.17542	cePISA-5	0.00437382	0.0280638	0.0849006	0.544749	6.24359	6.34696	6.25349	6.35686	0.0515169	6.22469	lcPISA-8
SP2509	KDM1A	PCMT1	P22061-2	-0.0089485	-0.0254035	-0.211467	-0.600325	6.21112	6.14068	6.21793	6.14749	0.0423163	6.24977	cePISA-5	0.0536475	0.0465336	1.28045	1.11065	6.47309	6.44125	6.49548	6.46364	0.0418975	6.2368	lcPISA-8
SP2509	KDM1A	S100A4	P26447	-0.265165	1.9014	-1.53279	10.991	5.05983	22.7162	4.22392	21.8803	0.172995	6.08077	cePISA-5	-0.224112	-0.0497206	-1.65362	-0.366866	5.26499	5.94149	5.27538	5.95187	0.135528	6.14982	lcPISA-8
SP2509	KDM1A	TDRD7	Q8NHU6	0.0100222	0.157309	0.212947	3.34244	6.29373	6.9702	6.30489	6.98137	0.0470641	6.25016	cePISA-5	0.0232218	0.179013	0.14221	1.09628	6.27408	6.98953	6.88722	7.60267	0.163292	6.1739	lcPISA-8
SP2509	KDM1A	GMIP	Q9P107	0.0418109	-0.00372796	0.644457	-0.0574613	6.43405	6.23413	6.40749	6.20757	0.0648778	6.25026	cePISA-5
SP2509	KDM1A	FANCI	Q9NVI1	0.0227916	-0.0843538	0.481626	-1.78254	6.35137	5.89676	6.35467	5.90006	0.0473221	6.25182	cePISA-5	0.0247668	0.0278315	0.32233	0.362216	6.39053	6.40412	6.326	6.33959	0.0768368	6.28176	lcPISA-8
SP2509	KDM1A	VPS50	Q96JG6	-0.0131376	0.00995641	-0.339858	0.257565	6.19162	6.29153	6.17902	6.27893	0.038656	6.24826	cePISA-5	0.114852	0.0731542	1.83537	1.16902	6.78958	6.59615	6.77572	6.58229	0.0625773	6.27002	lcPISA-8
SP2509	KDM1A	SPIRE1	Q08AE8	-0.00287699	0.110299	-0.0364738	1.39834	6.24446	6.75406	6.14725	6.65684	0.0788782	6.25693	cePISA-5	-0.162944	-0.365524	-1.26811	-2.8447	5.60093	4.86718	5.7534	5.01965	0.128493	6.27063	lcPISA-8
SP2509	KDM1A	COL6A5	A8TX70	0.306589	0.0154221	1.95307	0.098244	7.76732	6.34778	7.61105	6.1915	0.156978	6.28028	cePISA-5
SP2509	KDM1A	MAPKAPK2	P49137	0.0597616	0.0231252	1.24205	0.480619	6.49179	6.32902	6.47037	6.30759	0.0481154	6.22837	cePISA-5	0.0754007	0.043418	1.34268	0.773154	6.54419	6.40071	6.44497	6.30149	0.056157	6.21095	lcPISA-8
SP2509	KDM1A	MAPKAPK3	Q16644	-0.188762	0.0118393	-3.25636	0.204241	5.50098	6.3216	5.54537	6.36599	0.0579671	6.26994	cePISA-5	0.00867623	-0.0328973	0.0959925	-0.36397	6.24848	6.07099	6.16508	5.98759	0.0903845	6.21101	lcPISA-8
SP2509	KDM1A	PRKX	P51817	-0.101184	0.28292	-0.633059	1.77009	5.66275	7.39017	5.54701	7.27443	0.159834	6.07417	cePISA-5
SP2509	KDM1A	TAB1	Q15750	0.0177847	0.0662504	0.60458	2.25214	6.33582	6.55228	6.31808	6.53454	0.0294167	6.25819	cePISA-5	0.0260099	0.0916782	0.292658	1.03154	6.36616	6.66263	6.37341	6.66988	0.0888747	6.25242	lcPISA-8
SP2509	KDM1A	PUDP	Q08623-4	-0.113368	0.0645896	-2.40362	1.36942	5.77805	6.5366	5.78278	6.54133	0.0471657	6.25041	cePISA-5	0.0713782	0.0628356	1.2072	1.06272	6.57881	6.53998	6.58403	6.54519	0.0591271	6.26124	lcPISA-8
SP2509	KDM1A	SORD	Q00796	-0.0239373	0.0772138	-0.785057	2.53233	6.15044	6.59714	6.13615	6.58285	0.0304912	6.25334	cePISA-5	0.00216697	-0.00771873	0.0627459	-0.2235	6.25291	6.21021	6.25149	6.20879	0.0345357	6.24352	lcPISA-8
SP2509	KDM1A	MARS2	Q96GW9	-0.046614	0.0247959	-1.15499	0.61439	6.0631	6.37076	6.07776	6.38542	0.0403586	6.2622	cePISA-5	0.00428655	-0.000795461	0.0992954	-0.0184264	6.25927	6.23726	6.28651	6.2645	0.0431696	6.24071	lcPISA-8
SP2509	KDM1A	NUP160	Q12769	0.0345049	0.0482468	0.775593	1.08448	6.43945	6.50108	6.47018	6.53181	0.0444884	6.28727	cePISA-5	0.0444872	-0.00147957	0.873861	-0.0290631	6.46439	6.26167	6.50659	6.30387	0.0509088	6.26809	lcPISA-8
SP2509	KDM1A	DNAJC12	Q9UKB3	-0.121937	0.00828419	-2.70725	0.183926	5.74477	6.28744	5.79215	6.33481	0.045041	6.25143	cePISA-5	-0.0210516	0.0347898	-0.436653	0.721609	6.15252	6.39532	6.16722	6.41003	0.0482114	6.24295	lcPISA-8
SP2509	KDM1A	SDSL	Q96GA7	-0.123523	-0.0175167	-2.57226	-0.364771	5.72904	6.16585	5.71878	6.15559	0.0480212	6.24117	cePISA-5	0.0326137	0.0288171	0.597086	0.527578	6.39234	6.37554	6.49762	6.48082	0.0546215	6.24946	lcPISA-8
SP2509	KDM1A	EXOC7	Q9UPT5	-0.00456731	0.0704641	-0.0965674	1.48984	6.22865	6.56116	6.24799	6.5805	0.0472965	6.2484	cePISA-5	0.0898232	0.0584084	1.26444	0.822214	6.70992	6.56539	6.69542	6.55089	0.0710379	6.3049	lcPISA-8
SP2509	KDM1A	MED11	Q9P086	0.36307	0.34288	2.22948	2.10551	7.93695	7.82665	7.67745	7.56715	0.162849	6.17105	cePISA-5
SP2509	KDM1A	PARS2	Q7L3T8	0.0360376	-0.288193	0.994527	-7.95325	6.41428	5.12324	6.47899	5.18795	0.0362359	6.25605	cePISA-5	0.0555279	-0.0131247	1.06994	-0.252893	6.49748	6.19553	6.53581	6.23386	0.0518981	6.25215	lcPISA-8
SP2509	KDM1A	TNIP1	Q15025	-0.118925	0.0573582	-2.03326	0.98065	5.7846	6.53643	5.81341	6.56523	0.05849	6.28165	cePISA-5
SP2509	KDM1A	LRCH4	O75427	0.00633575	0.0703537	0.0669602	0.743542	6.27684	6.56165	6.25867	6.54347	0.0946197	6.24934	cePISA-5
SP2509	KDM1A	DUS1L	Q6P1R4	-0.0296842	-0.0705575	-0.491576	-1.16845	6.11055	5.93985	6.11644	5.94575	0.0603858	6.23757	cePISA-5
SP2509	KDM1A	SMC2	O95347	0.043757	-0.0664887	1.24761	-1.89573	6.45646	5.98146	6.44777	5.97277	0.0350728	6.26358	cePISA-5	0.0490881	0.0518881	1.13636	1.20118	6.45504	6.46758	6.42879	6.44133	0.0431976	6.2391	lcPISA-8
SP2509	KDM1A	FNBP4	Q8N3X1-2	-0.0284451	0.0146671	-0.868535	0.447842	6.14194	6.32825	6.12386	6.31017	0.0327506	6.26424	cePISA-5	0.0141461	-0.0407856	0.402368	-1.1601	6.3188	6.08273	6.32069	6.08462	0.035157	6.25715	lcPISA-8
SP2509	KDM1A	STMN2	Q93045-2	0.00539726	0.0756546	0.0867633	1.21618	6.26924	6.5821	6.31695	6.62981	0.0622067	6.24583	cePISA-5
SP2509	KDM1A	STMN1	P16949	-0.0431394	0.0198801	-1.25977	0.580544	6.05713	6.32758	6.03691	6.30736	0.034244	6.24098	cePISA-5	-0.005628	-0.012766	-0.131546	-0.298387	6.21826	6.18757	6.16445	6.13376	0.0427834	6.24256	lcPISA-8
SP2509	KDM1A	STMN3	Q9NZ72	-0.0269095	0.0468661	-0.379564	0.661056	6.13047	6.45212	6.13656	6.45821	0.0708958	6.24589	cePISA-5	0.0631224	-0.0319129	1.01083	-0.511044	6.53029	6.11398	6.50671	6.0904	0.0624463	6.25073	lcPISA-8
SP2509	KDM1A	STMN4	Q9H169-2	-0.0019999	0.00847334	-0.0247067	0.10468	6.28611	6.3319	6.24999	6.29579	0.0809455	6.29483	cePISA-5
SP2509	KDM1A	CHIC2	Q9UKJ5	0.000606351	0.193597	0.00537568	1.71636	6.25889	7.15473	6.16299	7.05883	0.112795	6.25626	cePISA-5	-0.0368201	-0.000671593	-0.306626	-0.00559281	6.11601	6.27119	6.08661	6.24179	0.120081	6.27411	lcPISA-8
SP2509	KDM1A	CHIC1	Q5VXU3	-0.0781894	-0.0785133	-0.611178	-0.61371	5.96914	5.9678	5.96914	5.9678	0.127932	6.30157	cePISA-5	0.0150611	-0.13921	0.112193	-1.037	6.36816	5.72234	6.12052	5.4747	0.134243	6.30203	lcPISA-8
SP2509	KDM1A	TMPO	P42166	-0.010664	-0.0644281	-0.21131	-1.27666	6.24402	6.01562	6.23101	6.0026	0.050466	6.29035	cePISA-5	-0.110113	-0.160521	-1.65419	-2.41144	5.77724	5.57887	5.60387	5.4055	0.0665664	6.23545	lcPISA-8
SP2509	KDM1A	TMPO	P42167	0.11972	-0.0768107	2.75969	-1.77058	6.79865	5.93282	6.85024	5.98441	0.0433816	6.25725	cePISA-5	0.0200419	-0.0548594	0.491749	-1.34604	6.32796	6.00781	6.34711	6.02696	0.0407563	6.24066	lcPISA-8
SP2509	KDM1A	TMPO	P42167-2	-0.0900688	-0.0167936	-0.653929	-0.121927	5.84445	6.14896	5.83584	6.14035	0.137735	6.22096	cePISA-5	-0.045683	-0.0833809	-0.390094	-0.712002	6.0275	5.87204	6.02977	5.87431	0.117108	6.22142	lcPISA-8
SP2509	KDM1A	PUM1	Q14671-3	0.0534896	0.0494711	1.01957	0.942977	6.49637	6.4783	6.49198	6.47391	0.0524626	6.25992	cePISA-5	-0.0338306	0.0332428	-0.738843	0.726007	6.1001	6.3904	6.11767	6.40797	0.0457885	6.24484	lcPISA-8
SP2509	KDM1A	PUM2	Q8TB72	-0.066992	-0.110639	-0.68633	-1.13349	5.94347	5.76635	5.91464	5.73752	0.097609	6.22597	cePISA-5	0.0322441	-0.0766364	0.505892	-1.20238	6.3906	5.92605	6.39613	5.93158	0.0637371	6.24936	lcPISA-8
SP2509	KDM1A	SLC17A5	Q9NRA2	0.0502298	0.219852	0.428424	1.87518	6.47023	7.27747	6.46486	7.27211	0.117243	6.24883	cePISA-5	-0.0412861	0.106724	-0.353541	0.913902	6.10318	6.76258	5.98716	6.64655	0.116779	6.28036	lcPISA-8
SP2509	KDM1A	TELO2	Q9Y4R8	-0.0136836	0.025685	-0.296193	0.555974	6.1853	6.35641	6.15718	6.32829	0.0461982	6.24425	cePISA-5	0.0943437	0.11061	0.927993	1.08799	6.6604	6.73592	6.76331	6.83883	0.101664	6.23879	lcPISA-8
SP2509	KDM1A	GPAA1	O43292	0.000364586	-0.237126	0.00685091	-4.45582	6.25297	5.30389	6.37272	5.42364	0.0532172	6.25139	cePISA-5	0.0265316	0.024626	0.612188	0.568218	6.36365	6.35525	6.37086	6.36246	0.0433389	6.2477	lcPISA-8
SP2509	KDM1A	ZBTB21	Q9ULJ3	-0.000401005	0.190596	-0.00597868	2.84164	6.22316	7.10405	6.12111	7.00201	0.0670725	6.22488	cePISA-5	0.122906	0.0121236	1.14068	0.112517	6.80286	6.30002	6.94498	6.44215	0.107749	6.2473	lcPISA-8
SP2509	KDM1A	IFT80	Q9P2H3-3	0.0597365	-0.213455	0.62799	-2.24399	6.50976	5.38674	6.61802	5.495	0.0951232	6.24572	cePISA-5	0.0399108	0.102525	0.581826	1.49462	6.43065	6.71589	6.51484	6.80008	0.0685959	6.25519	lcPISA-8
SP2509	KDM1A	CDR2	Q01850	0.00485231	-0.032003	0.0903705	-0.596031	6.22299	6.06602	6.23739	6.08043	0.0536935	6.20209	cePISA-5
SP2509	KDM1A	MSH2	P43246	0.00425216	0.0319861	0.12322	0.926898	6.26905	6.39072	6.23459	6.35627	0.0345087	6.25059	cePISA-5	0.096723	0.121773	1.49002	1.87591	6.63726	6.75351	6.57611	6.69236	0.064914	6.20686	lcPISA-8
SP2509	KDM1A	USP36	Q9P275	0.177689	-0.229297	1.2558	-1.62053	7.06473	5.3282	7.37215	5.63562	0.141495	6.24606	cePISA-5
SP2509	KDM1A	PEX5	P50542-4	0.102627	-0.0187852	1.48917	-0.272583	6.71841	6.17615	6.7187	6.17644	0.0689156	6.25709	cePISA-5	0.0975946	-0.384166	0.619146	-2.43717	6.69332	4.7931	6.81021	4.91	0.157628	6.25551	lcPISA-8
SP2509	KDM1A	PEX5	J3KPV0	0.283426	-0.10228	1.37522	-0.496278	7.52278	5.75797	7.42902	5.66421	0.206094	6.181	cePISA-5
SP2509	KDM1A	TACO1	Q9BSH4	0.0110546	0.714121	0.222284	14.3594	6.26346	10.1967	6.08159	10.0148	0.0497318	6.21565	cePISA-5	0.162791	0.191416	1.10503	1.29934	6.95291	7.09224	6.76387	6.9032	0.147318	6.211	lcPISA-8
SP2509	KDM1A	ETF1	P62495	0.0121662	-0.0419946	0.648416	-2.23817	6.29712	6.0651	6.29945	6.06743	0.0187629	6.24424	cePISA-5	-0.0041473	0.0275973	-0.104001	0.692053	6.2317	6.37035	6.26309	6.40173	0.0398774	6.24965	lcPISA-8
SP2509	KDM1A	SH3BP1	Q9Y3L3	-0.00728107	-0.074339	-0.20733	-2.11681	6.20798	5.92603	6.08742	5.80547	0.0351184	6.2394	cePISA-5	0.0109677	0.0588004	0.263664	1.41356	6.29174	6.50385	6.31051	6.52261	0.0415973	6.24409	lcPISA-8
SP2509	KDM1A	PDXP	Q96GD0	-0.00869664	0.0254955	-0.250638	0.734784	6.19639	6.345	6.2254	6.37401	0.034698	6.23386	cePISA-5	-0.0199414	-0.0568988	-0.49225	-1.40454	6.17281	6.01668	6.11277	5.95665	0.0405108	6.25872	lcPISA-8
SP2509	KDM1A	ZFAND2B	Q8WV99	0.0767075	0.173999	0.864076	1.96002	6.58574	7.04518	6.5481	7.00754	0.088774	6.24472	cePISA-5	0.0417545	0.10818	0.636953	1.65026	6.45087	6.75483	6.47228	6.77624	0.0655534	6.26684	lcPISA-8
SP2509	KDM1A	NDUFA2	O43678	0.16815	0.0130549	3.3451	0.259709	7.00866	6.29429	6.91409	6.19972	0.0502675	6.23759	cePISA-5	-0.0306283	0.0703199	-0.375364	0.861802	6.11412	6.55727	6.21253	6.65567	0.0815963	6.24531	lcPISA-8
SP2509	KDM1A	TFDP1	Q14186	-0.00482877	0.0459481	-0.0775876	0.738285	6.18018	6.40157	6.13691	6.3583	0.0622363	6.2009	cePISA-5	0.00857977	0.0329514	0.0968816	0.372083	6.26708	6.37385	6.15298	6.25975	0.0885593	6.22992	lcPISA-8
SP2509	KDM1A	TFDP2	Q14188	-0.143306	0.0202521	-1.1336	0.160201	5.71063	6.39616	5.79657	6.48211	0.126417	6.30701	cePISA-5
SP2509	KDM1A	MAK16	Q9BXY0	0.117622	-0.161443	2.0908	-2.86975	6.80626	5.60921	6.77299	5.57594	0.0562568	6.27337	cePISA-5	-0.087094	-0.11302	-0.84119	-1.09159	5.91354	5.80821	5.84265	5.73733	0.103537	6.28153	lcPISA-8
SP2509	KDM1A	NDUFAF5	Q5TEU4	-0.0627483	0.116959	-0.702224	1.30891	5.9533	6.74303	5.88958	6.67931	0.0893564	6.21795	cePISA-5	-0.0480808	-0.0895852	-0.750428	-1.39821	6.06162	5.88972	6.05707	5.88517	0.0640712	6.26704	lcPISA-8
SP2509	KDM1A	SUGT1	Q9Y2Z0	-0.00759515	0.00462456	-0.205841	0.125333	6.21206	6.2649	6.23588	6.28872	0.0368982	6.24485	cePISA-5	0.00373108	0.00581526	0.107411	0.16741	6.28765	6.29673	6.32368	6.33277	0.0347366	6.2714	lcPISA-8
SP2509	KDM1A	SUGT1	Q9Y2Z0-2	0.138018	-0.0435067	1.41046	-0.444613	6.86394	6.05242	6.87093	6.05941	0.097853	6.23772	cePISA-5
SP2509	KDM1A	PEX2	P28328	-0.59883	-0.864107	-4.47005	-6.45024	4.14716	3.4506	4.2657	3.56914	0.133965	6.28083	cePISA-5	0.0561782	0.0832281	0.671774	0.995234	6.43863	6.56048	6.56209	6.68395	0.0836267	6.19273	lcPISA-8
SP2509	KDM1A	MGME1	Q9BQP7	-0.000663029	0.000662725	-0.0232976	0.0232869	6.24344	6.24918	6.29219	6.29793	0.0284592	6.24631	cePISA-5	0.0960122	0.0581303	2.71107	1.64141	6.68236	6.50918	6.66106	6.48788	0.0354148	6.25212	lcPISA-8
SP2509	KDM1A	PBXIP1	Q96AQ6	0.151633	0.0216576	3.95653	0.565107	6.94287	6.34473	6.87889	6.28074	0.0383248	6.25019	cePISA-5	-0.0326177	-0.0696471	-0.790149	-1.68717	6.11794	5.96291	6.11211	5.95708	0.0412804	6.25783	lcPISA-8
SP2509	KDM1A	ZHX3	Q9H4I2	0.543261	-0.0266337	4.45469	-0.218394	9.07975	6.11672	8.70739	5.74436	0.121953	6.23069	cePISA-5
SP2509	KDM1A	RUVBL1	Q9Y265	-0.00751566	-0.171715	-0.340561	-7.78101	6.20806	5.54022	6.24071	5.57287	0.0220685	6.24048	cePISA-5	-0.000141124	-0.025107	-0.00353189	-0.628349	6.23567	6.12868	6.24506	6.13808	0.0399571	6.23628	lcPISA-8
SP2509	KDM1A	NOC4L	Q9BVI4	0.0697992	-0.00639418	1.18457	-0.108517	6.57895	6.24052	6.59221	6.25377	0.0589235	6.26823	cePISA-5
SP2509	KDM1A	TSFM	P43897	0.0018544	0.0166523	0.0357089	0.320663	6.25125	6.3157	6.2733	6.33775	0.0519309	6.24322	cePISA-5	-0.0147835	0.00708965	-0.137429	0.0659058	6.1734	6.26771	6.20048	6.29479	0.107572	6.23698	lcPISA-8
SP2509	KDM1A	SUZ12	Q15022	-0.0557736	-0.0982202	-1.24765	-2.19717	6.00488	5.83078	6.05899	5.88489	0.044703	6.24156	cePISA-5	-0.060863	0.0105069	-0.554315	0.0956923	6.01886	6.3241	6.03687	6.34211	0.109799	6.27821	lcPISA-8
SP2509	KDM1A	CEP152	O94986	0.0834965	-0.168997	0.779263	-1.57723	6.57939	5.52303	6.5744	5.51804	0.107148	6.20941	cePISA-5
SP2509	KDM1A	SP6	Q3SY56	-0.0186773	0.117687	-0.156402	0.985502	6.16026	6.77095	6.15345	6.76413	0.119419	6.24054	cePISA-5	0.140124	-0.17301	1.11952	-1.38226	6.92224	5.57165	6.9007	5.55011	0.125165	6.28153	lcPISA-8
SP2509	KDM1A	ATG3	Q9NT62	-0.037743	0.00920266	-1.10042	0.26831	6.09243	6.29394	6.13704	6.33855	0.0342986	6.25392	cePISA-5	0.0165044	0.0343803	0.469347	0.977696	6.31792	6.39668	6.31707	6.39584	0.0351646	6.24605	lcPISA-8
SP2509	KDM1A	SGO1	Q5FBB7	0.0412437	-0.190738	0.734953	-3.39891	6.44001	5.48344	6.43536	5.47879	0.0561174	6.25852	cePISA-5	-0.0422342	-0.0224014	-0.830404	-0.440454	6.05694	6.14079	6.05424	6.13808	0.0508598	6.23688	lcPISA-8
SP2509	KDM1A	CIAO2A	Q9H5X1	0.0100021	0.048041	0.151152	0.725998	6.28172	6.44954	6.30154	6.46937	0.0661724	6.23832	cePISA-5	-0.00458966	0.0805761	-0.0960435	1.68614	6.25789	6.63843	6.28568	6.66622	0.0477874	6.27783	lcPISA-8
SP2509	KDM1A	NUDT21	O43809	0.0178568	-0.0650373	0.513297	-1.86951	6.32505	5.97187	6.36229	6.00911	0.0347884	6.24725	cePISA-5	0.0420256	0.0985961	0.785071	1.84185	6.46627	6.72486	6.53705	6.79564	0.053531	6.28062	lcPISA-8
SP2509	KDM1A	EXOSC5	Q9NQT4	0.0472121	-0.23953	1.34866	-6.84243	6.4539	5.29059	6.46138	5.29807	0.0350066	6.24612	cePISA-5	-0.0589572	-0.0195839	-1.7892	-0.594321	6.00347	6.16957	6.0404	6.2065	0.0329517	6.25389	lcPISA-8
SP2509	KDM1A	CRK	P46108	-0.0275634	-0.00435521	-0.909884	-0.143768	6.1239	6.22321	6.12431	6.22362	0.0302933	6.24202	cePISA-5	0.0883796	-0.018629	0.854597	-0.180136	6.73184	6.25059	6.94993	6.46868	0.103417	6.33182	lcPISA-8
SP2509	KDM1A	ABI2	Q9NYB9	-0.0106334	0.00881007	-0.233802	0.193712	6.21812	6.30249	6.17907	6.26344	0.0454803	6.26412	cePISA-5	0.0155109	0.0278146	0.258529	0.463602	6.33643	6.3907	6.42763	6.4819	0.0599966	6.26867	lcPISA-8
SP2509	KDM1A	ABI1	Q8IZP0-9	0.00961989	-0.0163685	0.198615	-0.337948	6.29268	6.18034	6.31517	6.20283	0.048435	6.25086	cePISA-5
SP2509	KDM1A	DLG1	Q12959-2	0.00384873	0.0249835	0.1133	0.735467	6.25521	6.34751	6.28882	6.38113	0.0339695	6.23854	cePISA-5	-0.077111	0.0391886	-1.19671	0.608179	5.92321	6.42047	5.96397	6.46123	0.064436	6.24842	lcPISA-8
SP2509	KDM1A	DLG3	Q92796-2	-0.0101806	-0.159857	-0.130882	-2.05513	6.18576	5.57616	6.20262	5.59303	0.0777843	6.22956	cePISA-5
SP2509	KDM1A	EMC2	Q15006	0.0397657	-0.170006	0.953586	-4.07676	6.42272	5.55356	6.46073	5.59157	0.0417012	6.24811	cePISA-5	0.0537763	0.0671913	1.31345	1.6411	6.49545	6.55612	6.48211	6.54279	0.0409428	6.25779	lcPISA-8
SP2509	KDM1A	REV3L	O60673	0.148105	-0.499944	0.95672	-3.2295	6.93295	4.42421	6.89769	4.38895	0.154805	6.25654	cePISA-5
SP2509	KDM1A	MAU2	Q9Y6X3	0.0158925	-0.190457	0.206568	-2.47552	6.28548	5.4478	6.27437	5.43669	0.0769359	6.21662	cePISA-5
SP2509	KDM1A	TBC1D5	Q92609-2	-0.0556669	-0.233695	-1.78571	-7.49657	6.02767	5.32792	6.07008	5.37033	0.0311736	6.2648	cePISA-5	0.100277	0.121258	1.20871	1.46161	6.76494	6.86404	6.62845	6.72755	0.0829618	6.3107	lcPISA-8
SP2509	KDM1A	NT5DC2	Q9H857-2	0.0216664	-0.00599369	0.541867	-0.149899	6.35759	6.23686	6.29868	6.17795	0.0399848	6.26283	cePISA-5	-0.0124227	-0.00499379	-0.327465	-0.131637	6.19453	6.22651	6.19311	6.22509	0.037936	6.2481	lcPISA-8
SP2509	KDM1A	ZNF207	O43670-4	-0.0687214	0.0402277	-1.49028	0.872372	5.98133	6.45052	5.97283	6.44202	0.046113	6.27315	cePISA-5	0.0182483	0.0248225	0.348535	0.474099	6.33857	6.36752	6.35616	6.38511	0.0523571	6.2589	lcPISA-8
SP2509	KDM1A	ZNF207	O43670-2	-0.0628946	-0.0198857	-0.543674	-0.171896	5.99266	6.17401	5.97703	6.15837	0.115685	6.25969	cePISA-5	-0.158004	0.00236453	-1.12572	0.0168463	5.64977	6.31403	5.82561	6.48987	0.140359	6.30369	lcPISA-8
SP2509	KDM1A	MGAT4B	Q9UQ53-3	-0.158361	-0.26938	-1.65556	-2.81619	5.57165	5.15899	5.52497	5.1123	0.0956538	6.21807	cePISA-5	0.0352352	-0.048484	0.387939	-0.533808	6.40372	6.0427	6.28397	5.92294	0.0908267	6.24922	lcPISA-8
SP2509	KDM1A	ZW10	O43264	0.0753455	-0.101639	1.9047	-2.56938	6.59308	5.83191	6.54393	5.78276	0.0395577	6.25759	cePISA-5	0.089129	0.0616565	1.31914	0.912536	6.66727	6.5415	6.65623	6.53047	0.0675661	6.26783	lcPISA-8
SP2509	KDM1A	ANAPC16	Q96DE5	-0.0391949	0.131047	-0.363838	1.21648	6.08582	6.84804	6.20234	6.96457	0.107726	6.25342	cePISA-5	0.00720167	0.102842	0.0787292	1.12428	6.29998	6.73178	6.43805	6.86985	0.0914739	6.26861	lcPISA-8
SP2509	KDM1A	ABHD5	Q8WTS1	0.054962	0.0294515	0.741062	0.3971	6.53047	6.41601	6.64584	6.53138	0.0741665	6.28636	cePISA-5	0.0334507	0.0135996	0.277566	0.112846	6.41615	6.32847	6.32963	6.24195	0.120514	6.2691	lcPISA-8
SP2509	KDM1A	DPH1	Q9BZG8	0.0515096	0.0420346	1.87465	1.52981	6.48787	6.44541	6.47058	6.42811	0.0274769	6.26032	cePISA-5	0.0821673	0.0803227	1.6574	1.6202	6.63689	6.62842	6.58656	6.57808	0.0495759	6.26946	lcPISA-8
SP2509	KDM1A	HEXD	Q8WVB3-2	0.128369	0.0632238	0.883544	0.435161	6.84475	6.54255	6.92529	6.62309	0.145288	6.26203	cePISA-5
SP2509	KDM1A	SDE2	Q6IQ49	-0.043672	0.0487022	-1.26504	1.41075	6.05975	6.46044	6.01028	6.41097	0.0345221	6.24599	cePISA-5	0.00457946	-0.0357998	0.0908232	-0.710008	6.25709	6.08439	6.28785	6.11515	0.0504217	6.23726	lcPISA-8
SP2509	KDM1A	VARS2	A0A0G2JL52	0.0888547	0.0498346	1.69067	0.94822	6.66462	6.48677	6.64212	6.46428	0.052556	6.26653	cePISA-5	0.029666	-0.0168207	0.824283	-0.467369	6.38629	6.18379	6.3337	6.1312	0.0359901	6.25631	lcPISA-8
SP2509	KDM1A	MTMR12	Q9C0I1	-0.0110718	-0.00547714	-0.367616	-0.181856	6.19229	6.21634	6.17448	6.19854	0.030118	6.23999	cePISA-5	-0.0711755	0.0084921	-1.85781	0.22166	5.94386	6.28132	5.98053	6.31799	0.0383114	6.24446	lcPISA-8
SP2509	KDM1A	TANGO6	Q9C0B7	-0.0833686	0.0033013	-1.29459	0.0512643	5.91219	6.27825	5.97224	6.3383	0.0643976	6.26389	cePISA-5	-0.0116181	0.0762922	-0.124759	0.81925	6.21045	6.60065	6.2467	6.6369	0.0931244	6.26067	lcPISA-8
SP2509	KDM1A	GTF2E2	P29084	0.0382381	-0.166028	0.87185	-3.78554	6.44698	5.59584	6.50982	5.65869	0.0438585	6.27834	cePISA-5	0.149042	0.125206	2.12967	1.78907	6.89546	6.78247	6.83226	6.71927	0.0699837	6.21866	lcPISA-8
SP2509	KDM1A	ACBD6	Q9BR61	-0.141427	0.023907	-3.39484	0.573869	5.68011	6.36982	5.69797	6.38768	0.0416593	6.26514	cePISA-5	-0.0233023	-0.0383244	-0.186015	-0.305933	6.07902	6.01605	5.92793	5.86496	0.125271	6.17801	lcPISA-8
SP2509	KDM1A	SEC14L1	Q92503-2	-0.207319	0.0331172	-1.1579	0.184963	5.4058	6.38614	5.28457	6.26491	0.179048	6.24122	cePISA-5
SP2509	KDM1A	CETN3	O15182	-0.0591178	-0.036102	-0.940519	-0.574355	5.98646	6.08273	6.02483	6.1211	0.0628566	6.23687	cePISA-5	0.0265883	-0.00934834	0.367632	-0.129258	6.37924	6.22229	6.33026	6.17332	0.0723231	6.26274	lcPISA-8
SP2509	KDM1A	CETN2	P41208	0.0201449	0.0156244	0.336639	0.261098	6.32899	6.30919	6.3661	6.3463	0.0598413	6.24123	cePISA-5	0.0218248	-0.0512633	0.288983	-0.678779	6.33678	6.02375	6.4099	6.09687	0.0755228	6.24164	lcPISA-8
SP2509	KDM1A	FLAD1	Q8NFF5	0.110117	-0.326364	1.92766	-5.71322	6.7836	5.01264	6.86987	5.09891	0.0571244	6.28509	cePISA-5	0.0216826	-0.00209205	0.361539	-0.0348832	6.31902	6.21575	6.37989	6.27661	0.0599731	6.22476	lcPISA-8
SP2509	KDM1A	DYNC2H1	Q8NCM8-2	-0.0281451	0.0691201	-0.363968	0.893852	6.14765	6.57641	6.05268	6.48144	0.0773284	6.26876	cePISA-5
SP2509	KDM1A	CCDC51	Q96ER9	0.0488214	-0.208955	0.73166	-3.13149	6.49526	5.43248	6.55868	5.4959	0.0667269	6.27914	cePISA-5	-0.0126739	-0.00433631	-0.237267	-0.0811795	6.2061	6.24207	6.22775	6.26372	0.0534163	6.26086	lcPISA-8
SP2509	KDM1A	DHX35	Q9H5Z1	0.171893	0.0187117	1.60227	0.174418	7.06283	6.35136	7.14147	6.43	0.107281	6.26952	cePISA-5
SP2509	KDM1A	QRICH1	Q2TAL8	0.0299335	0.00685368	0.646011	0.147913	6.39241	6.29096	6.35493	6.25348	0.0463358	6.26114	cePISA-5	0.370959	0.351132	3.03223	2.87017	8.05064	7.94076	7.75843	7.64855	0.122339	6.22531	lcPISA-8
SP2509	KDM1A	ACCS	Q96QU6	0.00993443	-0.988314	0.0811341	-8.07152	6.30905	3.15835	6.32	3.16931	0.122445	6.26575	cePISA-5
SP2509	KDM1A	SERPINI1	Q99574	-0.0405475	-0.00150095	-0.742879	-0.0274992	6.07773	6.24446	6.14621	6.31295	0.0545816	6.25096	cePISA-5	-0.113779	-0.0396438	-1.56124	-0.543977	5.77585	6.0804	5.86147	6.16603	0.0728776	6.24981	lcPISA-8
SP2509	KDM1A	GPD1L	Q8N335	-0.00264081	-0.0389662	-0.0594105	-0.876626	6.22494	6.07015	6.23674	6.08196	0.0444502	6.23634	cePISA-5	0.117824	0.103037	2.46495	2.1556	6.77058	6.70153	6.74725	6.67821	0.0477995	6.23961	lcPISA-8
SP2509	KDM1A	ZC3H7B	Q9UGR2	0.103924	-0.123869	1.39231	-1.65952	6.68116	5.70531	6.72667	5.75082	0.0746415	6.21681	cePISA-5
SP2509	KDM1A	WDR36	Q8NI36	0.0341519	0.00684538	0.815684	0.163495	6.41354	6.29329	6.37918	6.25893	0.041869	6.26349	cePISA-5	-0.0367844	-0.0235483	-0.369983	-0.236852	6.01727	6.07273	5.98591	6.04137	0.0994218	6.17266	lcPISA-8
SP2509	KDM1A	TRMT13	Q9NUP7	-0.0041055	0.0684743	-0.0753597	1.2569	6.24261	6.5647	6.29582	6.61791	0.0544788	6.26039	cePISA-5	0.0973527	0.0454566	1.73543	0.81032	6.72387	6.4863	6.77278	6.53521	0.0560971	6.28512	lcPISA-8
SP2509	KDM1A	ATPAF1	Q5TC12	-0.0181398	-0.0374209	-0.443414	-0.914728	6.18947	6.10731	6.17457	6.0924	0.0409094	6.26779	cePISA-5	0.0364323	0.0835063	0.713181	1.63468	6.40901	6.62158	6.4052	6.61777	0.0510842	6.24919	lcPISA-8
SP2509	KDM1A	MYO6	Q9UM54-6	-0.108084	-0.242076	-1.78071	-3.98827	5.82171	5.30536	5.83598	5.31963	0.0606971	6.27461	cePISA-5	0.0469595	-0.0361779	1.06967	-0.824078	6.45386	6.09246	6.48455	6.12315	0.0439011	6.24717	lcPISA-8
SP2509	KDM1A	TIMM44	O43615	0.041372	-0.0806959	0.71556	-1.3957	6.40353	5.88401	6.42543	5.90591	0.0578176	6.2225	cePISA-5	0.0420553	0.00927847	0.506099	0.111658	6.49066	6.34485	6.49374	6.34794	0.0830971	6.30418	lcPISA-8
SP2509	KDM1A	GCHFR	P30047	0.0213116	0.203287	0.276594	2.63837	6.34397	7.19683	6.3211	7.17396	0.0770503	6.25094	cePISA-5	0.00287405	0.444272	0.0255123	3.9437	6.21308	8.43686	6.32798	8.55176	0.112653	6.20071	lcPISA-8
SP2509	KDM1A	ZYX	Q15942	-0.0617807	-0.018991	-1.79294	-0.551139	5.99327	6.17369	6.02681	6.20723	0.0344577	6.25549	cePISA-5	-0.0362216	-0.0428551	-1.13607	-1.34412	6.08836	6.06044	6.12972	6.10179	0.0318834	6.24316	lcPISA-8
SP2509	KDM1A	APEX1	P27695	0.0220388	-0.000564916	0.463896	-0.011891	6.32849	6.23011	6.36588	6.2675	0.047508	6.23255	cePISA-5	0.0429646	0.0105306	0.805151	0.197342	6.44424	6.30098	6.44013	6.29687	0.0533621	6.25516	lcPISA-8
SP2509	KDM1A	NANS	Q9NR45	-0.00146237	0.0153449	-0.0526175	0.552123	6.24167	6.31481	6.24909	6.32223	0.0277925	6.248	cePISA-5	0.0238099	0.0379144	0.545271	0.868278	6.35862	6.4211	6.34087	6.40334	0.0436662	6.25455	lcPISA-8
SP2509	KDM1A	DCXR	Q7Z4W1	0.0194587	0.0579289	0.657766	1.95818	6.35208	6.52374	6.32259	6.49425	0.029583	6.26699	cePISA-5	-0.00991506	0.0523551	-0.273051	1.44181	6.20915	6.48302	6.18788	6.46175	0.0363121	6.25197	lcPISA-8
SP2509	KDM1A	SNF8	Q96H20	-0.0691609	0.0137339	-2.02215	0.401556	5.94832	6.30011	5.99736	6.34915	0.0342017	6.24041	cePISA-5	0.030706	-0.0290459	0.70172	-0.663783	6.38734	6.1282	6.42667	6.16753	0.0437581	6.25283	lcPISA-8
SP2509	KDM1A	LPIN2	Q92539	-0.0177928	0.00900442	-0.343034	0.173599	6.18039	6.29626	6.13219	6.24806	0.051869	6.25708	cePISA-5	0.038447	-0.0691065	0.498647	-0.896293	6.43616	5.97379	6.5875	6.12513	0.0771027	6.26691	lcPISA-8
SP2509	KDM1A	LPIN1	Q14693-7	0.00980653	-0.102717	0.141912	-1.48643	6.31724	5.84325	6.33065	5.85666	0.069103	6.27445	cePISA-5	0.125188	0.0101946	2.01301	0.163927	6.8318	6.30839	6.89053	6.36712	0.0621897	6.26397	lcPISA-8
SP2509	KDM1A	PTTG1	O95997	-0.218509	-0.0205529	-2.90272	-0.273028	5.376	6.16666	5.36603	6.15669	0.0752775	6.25514	cePISA-5	0.0910155	0.0965758	1.35188	1.43447	6.66832	6.69407	6.62418	6.64993	0.067325	6.26063	lcPISA-8
SP2509	KDM1A	STX18	Q9P2W9	-0.0132329	0.0564932	-0.119571	0.510467	6.19782	6.50472	6.15936	6.46626	0.11067	6.25493	cePISA-5	0.0598976	0.0853382	0.969362	1.38108	6.53158	6.64778	6.57265	6.68885	0.0617908	6.26595	lcPISA-8
SP2509	KDM1A	TMEM242	Q9NWH2	0.0407148	-0.227808	0.333802	-1.86769	6.41538	5.32585	6.62894	5.53941	0.121973	6.23686	cePISA-5	0.00883332	0.0824633	0.0857997	0.800981	6.24909	6.5763	6.24392	6.57113	0.102953	6.21095	lcPISA-8
SP2509	KDM1A	AKR1B1	P15121	0.115643	-0.117466	2.27171	-2.30752	6.74608	5.73956	6.74755	5.74103	0.0509058	6.22644	cePISA-5	0.0590183	-0.0463782	1.13278	-0.890172	6.52273	6.0632	6.52386	6.06433	0.0521003	6.26128	lcPISA-8
SP2509	KDM1A	AKR1A1	P14550	0.0606134	-0.0201554	1.70058	-0.565485	6.49153	6.13809	6.48144	6.128	0.0356427	6.22444	cePISA-5	0.0260012	0.0142366	0.681875	0.373351	6.36462	6.31293	6.41538	6.36369	0.0381319	6.25094	lcPISA-8
SP2509	KDM1A	TAPBP	O15533-3	0.212996	-0.347404	1.81596	-2.9619	7.22663	4.90048	7.21759	4.89144	0.117291	6.23473	cePISA-5	-0.0214081	-0.123862	-0.166281	-0.96206	6.11019	5.69132	6.08861	5.66974	0.128747	6.20153	lcPISA-8
SP2509	KDM1A	B3GLCT	Q6Y288	0.151163	-0.291814	2.91702	-5.63118	6.92873	5.09687	6.83642	5.00457	0.0518211	6.23949	cePISA-5	0.026662	-0.050739	0.44493	-0.846723	6.3716	6.03877	6.37503	6.0422	0.059924	6.25493	lcPISA-8
SP2509	KDM1A	C5orf30	Q96GV9	0.00732466	-0.185226	0.0739421	-1.86985	6.25864	5.47667	6.27523	5.49326	0.0990593	6.22694	cePISA-5	0.214395	0.319458	0.813759	1.21254	7.25641	7.80457	7.52711	8.07527	0.263462	6.25436	lcPISA-8
SP2509	KDM1A	TRMT10A	Q8TBZ6	-0.0369047	-0.483856	-0.720803	-9.45042	6.07942	4.45981	6.07999	4.46038	0.0511994	6.23694	cePISA-5	0.0402473	0.0483094	0.702168	0.842823	6.43307	6.46912	6.35405	6.3901	0.0573185	6.25608	lcPISA-8
SP2509	KDM1A	COPE	O14579	0.163199	0.0562444	3.1356	1.08064	6.99651	6.49658	6.97273	6.4728	0.0520473	6.24818	cePISA-5	-0.0106217	0.042731	-0.185207	0.745087	6.20063	6.43423	6.15352	6.38712	0.0573504	6.24645	lcPISA-8
SP2509	KDM1A	IPO13	O94829	0.112519	0.121723	2.69151	2.91167	6.76396	6.80725	6.69936	6.74265	0.0418053	6.25647	cePISA-5	-0.00899128	-0.0269473	-0.114212	-0.342298	6.24786	6.17058	6.24786	6.17058	0.0787246	6.28692	lcPISA-8
SP2509	KDM1A	PSMD5	Q16401	-0.0207034	0.00264833	-0.966041	0.123574	6.1644	6.26499	6.15037	6.25096	0.0214312	6.2535	cePISA-5	0.0613034	0.0155769	1.83406	0.466026	6.5475	6.34323	6.51235	6.30808	0.033425	6.27511	lcPISA-8
SP2509	KDM1A	UVRAG	Q9P2Y5	-0.0906869	-0.0526749	-2.22318	-1.29132	5.87195	6.02872	5.89719	6.05396	0.0407916	6.25291	cePISA-5	0.0886832	-0.000369914	1.59349	-0.00664672	6.63661	6.23933	6.70792	6.31065	0.0556536	6.24094	lcPISA-8
SP2509	KDM1A	SUCLA2	Q9P2R7	0.0251858	-0.0545414	0.569482	-1.23325	6.38017	6.03715	6.39909	6.05607	0.0442258	6.26975	cePISA-5	0.0131489	0.0188638	0.231217	0.331711	6.31122	6.33627	6.32717	6.35222	0.0568682	6.25396	lcPISA-8
SP2509	KDM1A	SLC38A9	Q8NBW4	-0.27507	0.0142462	-3.58982	0.18592	5.14611	6.28886	5.12125	6.264	0.0766251	6.22706	cePISA-5	-0.0470161	0.000208769	-0.655701	0.00291155	6.08648	6.28901	5.99831	6.20084	0.0717036	6.2881	lcPISA-8
SP2509	KDM1A	OGFOD2	Q6N063	-0.113919	-0.187361	-1.97153	-3.24253	5.77472	5.48811	5.93012	5.64351	0.0577823	6.2492	cePISA-5	-0.283216	-0.28259	-3.1948	-3.18773	5.13708	5.13931	5.17936	5.18159	0.0886491	6.25134	lcPISA-8
SP2509	KDM1A	PSMF1	Q92530	-0.0238196	-0.0801109	-0.372349	-1.25229	6.16697	5.93098	6.1771	5.94111	0.0639713	6.26964	cePISA-5	0.00574358	-0.00205948	0.134164	-0.0481075	6.25687	6.22312	6.21716	6.18341	0.04281	6.23201	lcPISA-8
SP2509	KDM1A	PSMF1	Q5QPM7	0.154005	-0.0207899	1.34722	-0.181867	7.02413	6.22263	6.96544	6.16394	0.114313	6.31295	cePISA-5
SP2509	KDM1A	LYPLA1	O75608	0.0314302	0.0270312	0.722475	0.621357	6.38858	6.36913	6.43782	6.41837	0.0435035	6.25091	cePISA-5	0.0286751	0.0356469	0.468839	0.582829	6.387	6.41794	6.44645	6.47739	0.0611619	6.26131	lcPISA-8
SP2509	KDM1A	LYPLA1	A0A087X1K9	0.164968	-0.174657	0.772949	-0.818342	6.93796	5.4827	7.08365	5.62839	0.213427	6.1883	cePISA-5
SP2509	KDM1A	KCTD15	Q96SI1	-0.0798003	-0.1763	-1.58988	-3.51245	5.89053	5.50941	5.97659	5.59547	0.0501928	6.22554	cePISA-5	-0.0135876	0.0479313	-0.255834	0.902476	6.18747	6.45702	6.21753	6.48708	0.0531109	6.24602	lcPISA-8
SP2509	KDM1A	ANXA6	P08133	0.0458401	0.0572337	1.46336	1.82708	6.44999	6.50113	6.42381	6.47495	0.0313252	6.24827	cePISA-5	0.0292914	0.0577926	0.546043	1.07736	6.34724	6.47387	6.4025	6.52914	0.0536429	6.21966	lcPISA-8
SP2509	KDM1A	GMPPB	Q9Y5P6-2	0.0145995	-0.392553	0.344543	-9.26409	6.30376	4.75373	6.35173	4.8017	0.0423736	6.24029	cePISA-5	0.0237718	-0.00313206	0.499242	-0.0657777	6.35435	6.23695	6.38801	6.27061	0.0476158	6.25051	lcPISA-8
SP2509	KDM1A	FANCB	Q8NB91	-0.00248336	-0.11495	-0.040259	-1.86352	6.23109	5.76379	6.3408	5.8735	0.0616845	6.24182	cePISA-5	-0.00295567	-0.0363217	-0.0600277	-0.737672	6.23168	6.08921	6.23703	6.09456	0.0492384	6.24446	lcPISA-8
SP2509	KDM1A	NSMCE4A	Q9NXX6	0.0690332	-0.177842	1.41479	-3.64475	6.54812	5.51823	6.66055	5.63066	0.048794	6.24216	cePISA-5	0.100649	-0.0440577	0.927719	-0.406098	6.72992	6.08765	6.68983	6.04755	0.10849	6.27642	lcPISA-8
SP2509	KDM1A	PARG	Q86W56	0.141523	-0.1681	3.13489	-3.72358	6.87842	5.54987	6.85786	5.52931	0.0451446	6.23571	cePISA-5	0.113995	0.0206569	1.46415	0.265317	6.75164	6.32866	6.80144	6.37846	0.0778576	6.23869	lcPISA-8
SP2509	KDM1A	HPS5	Q9UPZ3	-0.15119	2.88698	-0.886175	16.9216	5.52479	45.3832	3.16908	43.0275	0.170609	6.1352	cePISA-5
SP2509	KDM1A	SRF	P11831	-0.04824	-0.285681	-0.486216	-2.87941	6.05509	5.13622	6.14551	5.22664	0.0992152	6.26098	cePISA-5
SP2509	KDM1A	ARMC10	Q8N2F6	0.0612602	-0.0264293	1.02027	-0.440171	6.51485	6.13066	6.41012	6.02593	0.0600432	6.24401	cePISA-5	0.0169952	0.0709235	0.277145	1.15657	6.33249	6.57368	6.35432	6.59551	0.0613223	6.25833	lcPISA-8
SP2509	KDM1A	MRPL14	Q6P1L8	-0.0634453	-0.0391887	-0.972342	-0.600593	5.98388	6.08535	6.02458	6.12604	0.06525	6.25291	cePISA-5	-0.031875	0.0679782	-0.430336	0.917757	6.13722	6.57704	6.12596	6.56578	0.0740699	6.27432	lcPISA-8
SP2509	KDM1A	NQO1	P15559	0.0870826	0.0745812	1.11589	0.955695	6.60072	6.54377	6.61638	6.55943	0.0780387	6.21408	cePISA-5	0.080599	-0.00610736	1.25143	-0.0948267	6.55599	6.17358	6.53566	6.15325	0.0644055	6.19977	lcPISA-8
SP2509	KDM1A	ARMCX3	Q9UH62	0.0363557	-0.075941	0.686424	-1.43383	6.43019	5.94866	6.43432	5.95279	0.0529638	6.27018	cePISA-5	0.0257267	0.0278488	0.232562	0.251745	6.35185	6.3612	6.42058	6.42993	0.110623	6.23959	lcPISA-8
SP2509	KDM1A	SRSF11	Q05519	-0.000405248	0.0164038	-0.0120844	0.489158	6.24698	6.32019	6.24886	6.32207	0.0335347	6.24873	cePISA-5	0.177746	0.203493	2.42556	2.77692	7.12831	7.25666	7.15793	7.28629	0.0732804	6.30201	lcPISA-8
SP2509	KDM1A	POLR2E	P19388	0.0782997	-0.0630287	1.98607	-1.59872	6.61408	5.99688	6.64134	6.02414	0.0394244	6.26468	cePISA-5	8.20932e-05	0.0424195	0.000920252	0.475516	6.2389	6.4247	6.28892	6.47472	0.0892073	6.23855	lcPISA-8
SP2509	KDM1A	ALKBH8	Q96BT7-4	-0.0725369	-0.126107	-1.26861	-2.2055	5.93154	5.71533	5.9396	5.72339	0.0571785	6.2374	cePISA-5
SP2509	KDM1A	HDHD2	Q9H0R4	0.00648247	-0.0991738	0.171813	-2.62854	6.27674	5.83348	6.24827	5.80502	0.0377297	6.24859	cePISA-5	-0.000669404	0.000669093	-0.0127633	0.0127574	6.27016	6.27598	6.2705	6.27632	0.0524474	6.27307	lcPISA-8
SP2509	KDM1A	EIF3M	Q7L2H7	0.0399467	-0.152699	1.14778	-4.38746	6.4235	5.62056	6.47341	5.67047	0.0348035	6.24808	cePISA-5	0.0897499	0.0579718	1.52079	0.982319	6.63499	6.49044	6.57765	6.4331	0.0590153	6.2348	lcPISA-8
SP2509	KDM1A	AP3B1	O00203	-0.00047502	-0.000722416	-0.0158524	-0.0241086	6.24026	6.23919	6.22412	6.22305	0.0299651	6.24231	cePISA-5	0.0888145	0.0543478	2.0994	1.28467	6.6276	6.47114	6.57411	6.41765	0.0423048	6.23189	lcPISA-8
SP2509	KDM1A	AP3B2	Q13367-4	0.0538421	-0.00137553	1.31543	-0.0336059	6.51358	6.26899	6.52376	6.27917	0.0409313	6.27497	cePISA-5
SP2509	KDM1A	NACA	E9PAV3	-0.0804802	-0.208331	-1.79058	-4.63511	5.92549	5.42297	5.96031	5.45779	0.0449464	6.26544	cePISA-5	-0.0338257	-0.0878458	-0.761205	-1.97686	6.10478	5.88042	6.03909	5.81473	0.044437	6.2496	lcPISA-8
SP2509	KDM1A	NACA4P	Q9BZK3	-0.0161741	-0.0311305	-0.151368	-0.291339	6.20359	6.13961	6.00203	5.93805	0.106853	6.27353	cePISA-5	-0.0652564	0.164408	-0.480193	1.20981	5.97395	7.00483	5.8967	6.92758	0.135896	6.25037	lcPISA-8
SP2509	KDM1A	CPSF3	Q9UKF6	-0.0288551	-0.0402258	-0.950989	-1.32574	6.12434	6.07627	6.12682	6.07874	0.0303422	6.24807	cePISA-5	0.109523	0.0985462	2.62923	2.36571	6.77061	6.71929	6.6819	6.63058	0.041656	6.27564	lcPISA-8
SP2509	KDM1A	MFSD1	Q9H3U5-6	0.0775893	0.0184475	0.936833	0.22274	6.56491	6.30123	6.64166	6.37798	0.0828209	6.22117	cePISA-5	-0.0383091	0.0605956	-0.550682	0.871043	6.10527	6.5385	6.05183	6.48506	0.0695667	6.26956	lcPISA-8
SP2509	KDM1A	RTL8A	Q9BWD3	-0.105615	-0.05636	-0.748071	-0.399198	5.8479	6.051	5.81713	6.02023	0.141183	6.29206	cePISA-5
SP2509	KDM1A	RTL8C	A6ZKI3	0.0892602	0.161413	0.867553	1.56883	6.63051	6.97056	6.51418	6.85422	0.102887	6.23271	cePISA-5
SP2509	KDM1A	HAGHL	Q6PII5-2	-0.0420969	-0.0429733	-0.692532	-0.70695	6.05959	6.05591	6.01274	6.00906	0.0607869	6.23902	cePISA-5	0.0400618	0.0632033	0.358201	0.565114	6.40329	6.50683	6.55999	6.66353	0.111842	6.22792	lcPISA-8
SP2509	KDM1A	TMEM33	P57088	-0.066789	0.111297	-1.66454	2.77378	5.97009	6.75444	6.02505	6.80941	0.0401246	6.25296	cePISA-5	0.014963	0.0803189	0.315623	1.69421	6.32198	6.61496	6.3497	6.64268	0.0474078	6.25676	lcPISA-8
SP2509	KDM1A	UTP6	Q9NYH9	-0.0237699	0.0222016	-0.235707	0.220156	6.11678	6.31483	6.11716	6.31521	0.100845	6.2184	cePISA-5
SP2509	KDM1A	CNK3/IPCEF1	G9CGD6-2	-0.127307	0.111695	-0.525252	0.460839	5.65142	6.66967	5.79242	6.81067	0.242373	6.17279	cePISA-5
SP2509	KDM1A	RIPOR1	Q6ZS17-4	0.0579185	-0.0180838	0.659721	-0.205984	6.46605	6.13424	6.44956	6.11774	0.0877925	6.21161	cePISA-5
SP2509	KDM1A	TRIM25	Q14258	-0.0107016	-0.0364438	-0.395098	-1.34549	6.20587	6.09612	6.21064	6.10089	0.027086	6.25207	cePISA-5	-0.0349586	-0.00296788	-0.28347	-0.0240658	6.04853	6.18415	6.04361	6.17923	0.123324	6.19688	lcPISA-8
SP2509	KDM1A	INTS12	Q96CB8	-0.0207031	0.0203127	-0.284063	0.278706	6.18316	6.36146	6.2185	6.39681	0.0728823	6.27252	cePISA-5
SP2509	KDM1A	STXBP4	Q6ZWJ1	0.0167164	-0.0460711	0.367329	-1.01237	6.32461	6.05527	6.22808	5.95873	0.0455081	6.25176	cePISA-5
SP2509	KDM1A	EIF3H	O15372	-0.0132045	-0.116427	-0.540451	-4.76529	6.19055	5.76311	6.21954	5.79209	0.0244323	6.24747	cePISA-5	0.0271235	0.0723596	0.574669	1.53309	6.38202	6.5853	6.35501	6.55829	0.0471985	6.26316	lcPISA-8
SP2509	KDM1A	DHPS	P49366	0.000747507	0.00866939	0.0225966	0.262069	6.25485	6.28928	6.25909	6.29353	0.0330806	6.2516	cePISA-5	-0.000398849	-0.0188357	-0.00866571	-0.409239	6.23872	6.15949	6.2464	6.16718	0.0460261	6.24044	lcPISA-8
SP2509	KDM1A	KIFBP	Q96EK5	0.0274075	-0.0689487	0.648306	-1.63093	6.36939	5.95787	6.29886	5.88735	0.0422756	6.24953	cePISA-5	0.0992179	0.194283	1.39569	2.73295	6.68519	7.14054	6.68809	7.14344	0.0710889	6.24088	lcPISA-8
SP2509	KDM1A	SUCLG2	Q96I99	0.0321912	-0.0534345	0.906285	-1.50435	6.38377	6.01591	6.38437	6.01651	0.0355199	6.24291	cePISA-5	0.046713	0.0498513	1.07183	1.14384	6.44264	6.45667	6.47136	6.48539	0.0435825	6.23738	lcPISA-8
SP2509	KDM1A	DCTN3	O75935	0.000983371	0.0676478	0.0266936	1.8363	6.25194	6.54761	6.25908	6.55475	0.0368392	6.24768	cePISA-5	-0.00554688	0.0153021	-0.104886	0.289349	6.22889	6.31956	6.26785	6.35852	0.0528846	6.25289	lcPISA-8
SP2509	KDM1A	DNAJB14	Q8TBM8	0.140436	-0.231063	2.12485	-3.49607	6.86301	5.30497	6.82845	5.2704	0.0660922	6.22644	cePISA-5	0.119215	0.113561	1.49627	1.42532	6.76057	6.73413	6.72441	6.69797	0.0796744	6.22438	lcPISA-8
SP2509	KDM1A	ITPA	Q9BY32	0.0370951	0.00422768	0.865559	0.0986467	6.41038	6.26598	6.38486	6.24047	0.0428568	6.24765	cePISA-5	0.0438702	0.026758	0.930524	0.567561	6.41836	6.34268	6.42705	6.35137	0.0471456	6.22612	lcPISA-8
SP2509	KDM1A	TXLNA	P40222	-0.0250857	0.0191931	-0.882399	0.675126	6.13394	6.32512	6.13253	6.32371	0.028429	6.24153	cePISA-5	0.0363665	0.0298953	1.0725	0.881653	6.40379	6.37513	6.3844	6.35574	0.0339082	6.24439	lcPISA-8
SP2509	KDM1A	EEF1AKMT4	P0DPD7	0.00535169	0.189554	0.0657327	2.32822	6.255	7.10686	6.17831	7.03017	0.0814159	6.23184	cePISA-5
SP2509	KDM1A	AP5M1	Q9H0R1	0.358001	0.0342425	3.42935	0.328015	8.01918	6.40721	8.22611	6.61414	0.104393	6.25692	cePISA-5
SP2509	KDM1A	ENTPD5	O75356	0.271885	0.111777	4.24428	1.74491	7.55415	6.76065	7.50417	6.71067	0.0640591	6.25662	cePISA-5	0.0705504	0.070568	1.14702	1.14731	6.56611	6.56618	6.39311	6.39319	0.0615075	6.25274	lcPISA-8
SP2509	KDM1A	PRMT7	Q9NVM4	-0.00851158	0.0168022	-0.234154	0.462229	6.2183	6.32836	6.24924	6.35931	0.0363503	6.25509	cePISA-5	0.110522	0.153435	1.26256	1.7528	6.75899	6.96307	6.61329	6.81736	0.0875374	6.26054	lcPISA-8
SP2509	KDM1A	RFC2	P35250	0.0356023	-0.00235858	0.777826	-0.0515295	6.4222	6.25542	6.4328	6.26602	0.0457715	6.26565	cePISA-5	-0.0138933	-0.00813668	-0.384208	-0.225013	6.19534	6.22011	6.2234	6.24817	0.036161	6.25528	lcPISA-8
SP2509	KDM1A	FCHO1	O14526	0.0296439	0.0387641	0.648257	0.847698	6.3974	6.43797	6.39743	6.438	0.0457287	6.26729	cePISA-5	0.139578	0.0693687	1.05237	0.523017	6.85764	6.53189	7.11965	6.79391	0.132632	6.22525	lcPISA-8
SP2509	KDM1A	DHX34	Q14147	-0.00567304	-0.0945295	-0.0550952	-0.918048	6.20686	5.83612	6.10789	5.73714	0.102968	6.23132	cePISA-5
SP2509	KDM1A	HOMEZ	Q8IX15-3	0.111302	-0.774338	1.35024	-9.3937	6.72975	3.64246	6.88641	3.79912	0.0824316	6.23008	cePISA-5
SP2509	KDM1A	GTF2E1	P29083	-0.00913085	-0.0466177	-0.289678	-1.47896	6.20876	6.04951	6.21527	6.05602	0.0315206	6.24818	cePISA-5	0.127834	0.163081	1.50684	1.92232	6.82177	6.99049	6.70282	6.87154	0.0848357	6.24331	lcPISA-8
SP2509	KDM1A	FAM20B	O75063	0.0508255	0.111644	1.0108	2.22035	6.4581	6.73617	6.43098	6.70905	0.0502822	6.23454	cePISA-5	0.0727836	0.100483	1.47111	2.03097	6.57299	6.70041	6.56561	6.69303	0.0494753	6.24962	lcPISA-8
SP2509	KDM1A	CCDC82	Q8N4S0	0.00308299	-0.0394342	0.0437348	-0.559407	6.27259	6.09044	6.27996	6.0978	0.0704928	6.2592	cePISA-5	0.0452066	0.0248318	0.474589	0.26069	6.50767	6.41641	6.54021	6.44895	0.0952542	6.30692	lcPISA-8
SP2509	KDM1A	TPRG1L	Q5T0D9	0.1395	0.15905	1.3077	1.49097	6.83387	6.92711	6.93582	7.02906	0.106676	6.20402	cePISA-5
SP2509	KDM1A	KRIT1	O00522	0.0249155	0.0973357	0.315591	1.2329	6.37637	6.70462	6.37708	6.70533	0.0789486	6.2672	cePISA-5
SP2509	KDM1A	CYP51A1	Q16850	0.093434	-0.00357141	1.08469	-0.041461	6.52454	6.10027	6.61519	6.19091	0.086139	6.11538	cePISA-5	0.0356182	0.00147715	0.394663	0.0163673	6.30864	6.1611	6.28696	6.13942	0.0902496	6.1548	lcPISA-8
SP2509	KDM1A	CMIP	Q8IY22	0.164478	-0.063807	2.96987	-1.15212	7.02926	6.00052	6.95344	5.9247	0.0553825	6.27186	cePISA-5
SP2509	KDM1A	F2RL3	Q96RI0	0.0336776	-0.0268767	0.281305	-0.224498	6.40224	6.13908	6.49963	6.23647	0.119719	6.25451	cePISA-5	0.0499292	0.00298777	0.563235	0.0337041	6.4816	6.2741	6.47027	6.26277	0.0886473	6.26112	lcPISA-8
SP2509	KDM1A	ULK1	O75385	0.0167448	-0.161998	0.133322	-1.28983	6.32914	5.59162	6.35966	5.62214	0.125596	6.2561	cePISA-5
SP2509	KDM1A	NOL9	Q5SY16	0.077083	-0.0335518	1.60709	-0.699517	6.58958	6.10314	6.64919	6.16275	0.0479642	6.24674	cePISA-5
SP2509	KDM1A	ETV6	P41212	0.0019939	0.0247597	0.0175169	0.21752	6.24134	6.34061	6.26151	6.36078	0.113827	6.23273	cePISA-5
SP2509	KDM1A	ZEB2	O60315	0.00475977	-0.179349	0.0453991	-1.71064	6.3134	5.55701	6.33291	5.57652	0.104843	6.29261	cePISA-5
SP2509	KDM1A	ARV1	Q9H2C2	0.0442147	-0.00218012	0.348843	-0.0172006	6.44961	6.2455	6.58375	6.37964	0.126747	6.25495	cePISA-5	0.00306607	0.141722	0.0479666	2.21715	6.26949	6.90195	6.1713	6.80376	0.0639209	6.25618	lcPISA-8
SP2509	KDM1A	BAHCC1	Q9P281	-0.195405	0.247858	-1.0928	1.38615	5.45474	7.41669	5.4554	7.41734	0.178811	6.24593	cePISA-5	-0.508523	-0.0776779	-2.49986	-0.381858	4.31179	5.81238	4.28627	5.78687	0.203421	6.13392	lcPISA-8
SP2509	KDM1A	VEZT	F8W8C2	0.0734702	-0.0143158	0.481055	-0.0937346	6.54009	6.154	6.62262	6.23653	0.152727	6.21537	cePISA-5
SP2509	KDM1A	SLC39A14	Q15043	-0.0444099	0.00667433	-1.13109	0.169991	6.0519	6.27003	6.08386	6.30199	0.0392628	6.24109	cePISA-5	-0.0198103	-0.0748164	-0.419989	-1.58615	6.14922	5.91918	6.16449	5.93445	0.0471685	6.23424	lcPISA-8
SP2509	KDM1A	DUSP9	Q99956	0.0732894	0.128165	0.862815	1.50884	6.57247	6.82728	6.66258	6.91739	0.0849423	6.24693	cePISA-5
SP2509	KDM1A	VPS72	Q15906	0.0522287	-0.124723	0.756153	-1.80571	6.4945	5.74484	6.4207	5.67104	0.0690716	6.26359	cePISA-5
SP2509	KDM1A	DHRS7B	Q6IAN0	-0.12645	0.0571906	-2.16643	0.979827	5.69355	6.46643	5.78663	6.55951	0.0583681	6.21511	cePISA-5	0.0841402	0.0552861	1.03436	0.679648	6.5869	6.45646	6.56033	6.4299	0.0813452	6.21373	lcPISA-8
SP2509	KDM1A	ATP5MF-PTCD1	G3V325	-0.0480515	0.0934531	-1.0405	2.02362	6.08132	6.70803	6.01868	6.64539	0.0461811	6.28728	cePISA-5
SP2509	KDM1A	VPS13D	Q5THJ4	0.0753316	-0.00203791	0.905998	-0.0245096	6.59819	6.25366	6.69355	6.34902	0.0831476	6.2625	cePISA-5	-0.377044	-0.361503	-3.04432	-2.91884	4.8391	4.89152	4.77523	4.82764	0.123851	6.28444	lcPISA-8
SP2509	KDM1A	SLC4A2	P04920	0.0448871	0.0311612	0.936864	0.650383	6.45583	6.3947	6.4596	6.39847	0.0479121	6.25806	cePISA-5	0.0548327	0.0909525	0.890073	1.47639	6.49958	6.66437	6.46386	6.62864	0.0616047	6.25719	lcPISA-8
SP2509	KDM1A	SLC4A7	Q9Y6M7-7	-0.00530766	-0.0787042	-0.108617	-1.61061	6.21445	5.9062	6.23859	5.93034	0.048866	6.23735	cePISA-5	-0.0461977	-0.215217	-0.470866	-2.19359	6.01629	5.35117	6.07356	5.40844	0.0981121	6.21206	lcPISA-8
SP2509	KDM1A	ME1	P48163	0.0152593	-0.00354067	0.517913	-0.120173	6.3144	6.23265	6.31544	6.23369	0.029463	6.24796	cePISA-5	-0.00218875	0.000780479	-0.056785	0.0202488	6.22745	6.24029	6.21392	6.22675	0.0385445	6.23691	lcPISA-8
SP2509	KDM1A	ME3	Q16798	-0.0430322	0.279778	-0.431171	2.8033	6.06748	7.58899	6.06778	7.58929	0.0998031	6.25119	cePISA-5
SP2509	KDM1A	ME2	P23368	0.0482945	-0.0222808	1.72942	-0.797871	6.44571	6.13798	6.42521	6.11748	0.0279253	6.23351	cePISA-5	-0.00334324	-0.0309243	-0.0549018	-0.507829	6.17445	6.05753	6.03603	5.91911	0.060895	6.18877	lcPISA-8
SP2509	KDM1A	STX8	Q9UNK0	-0.0778978	0.051062	-1.66145	1.08908	5.93712	6.49227	5.92627	6.48142	0.0468855	6.26651	cePISA-5	-0.0278039	0.00128358	-0.564517	0.0260612	6.12721	6.252	6.10446	6.22925	0.0492526	6.24644	lcPISA-8
SP2509	KDM1A	HEATR3	Q7Z4Q2	-0.00298789	0.0614765	-0.0726561	1.49491	6.25604	6.54192	6.25114	6.53702	0.0411238	6.26901	cePISA-5
SP2509	KDM1A	PNKP	Q96T60	0.131222	-0.0913078	1.27755	-0.888954	6.81909	5.84438	6.72226	5.74755	0.102714	6.22622	cePISA-5	0.00333781	-0.136711	0.0197369	-0.808388	6.17936	5.60769	6.22613	5.65447	0.169115	6.16507	lcPISA-8
SP2509	KDM1A	XRCC4	Q13426	-0.0142312	-0.0325658	-0.320053	-0.732389	6.1933	6.11509	6.17268	6.09447	0.0444652	6.25469	cePISA-5	-0.0547046	0.0414875	-1.51338	1.14773	6.02669	6.44222	6.03139	6.44692	0.0361473	6.2596	lcPISA-8
SP2509	KDM1A	PRTFDC1	Q9NRG1	-0.0711831	0.0566883	-1.57632	1.25534	5.94074	6.49133	5.9749	6.52549	0.0451576	6.24121	cePISA-5	-0.0153273	0.0712793	-0.351462	1.63447	6.20418	6.58803	6.14044	6.52429	0.0436102	6.27044	lcPISA-8
SP2509	KDM1A	HPRT1	P00492	-0.0323537	-0.159098	-0.863258	-4.24505	6.10053	5.58744	6.18782	5.67474	0.0374786	6.23888	cePISA-5	0.0284119	0.00420495	0.642342	0.0950662	6.39942	6.29294	6.4588	6.35232	0.0442318	6.27463	lcPISA-8
SP2509	KDM1A	PPT2	Q9UMR5-3	-0.00855361	-0.216878	-0.203057	-5.14853	6.21035	5.37532	6.26143	5.4264	0.0421242	6.24728	cePISA-5	0.0368042	0.075941	0.559871	1.15523	6.4719	6.64987	6.45135	6.62932	0.0657369	6.30889	lcPISA-8
SP2509	KDM1A	ANXA3	P12429	0.0175143	0.468544	0.536458	14.3514	6.30542	8.61961	6.16177	8.47596	0.032648	6.22934	cePISA-5	0.0677503	0.0296104	1.41465	0.618273	6.51853	6.34847	6.5081	6.33803	0.0478921	6.2195	lcPISA-8
SP2509	KDM1A	MAP4K2	Q12851	-0.310442	-0.0931529	-1.70468	-0.511516	4.96141	5.76786	5.01327	5.81973	0.182112	6.15257	cePISA-5
SP2509	KDM1A	AATF	Q9NY61	-0.10315	0.0324994	-1.1862	0.373736	5.833	6.40806	5.79695	6.37201	0.0869583	6.26532	cePISA-5
SP2509	KDM1A	TUT7	Q5VYS8	-0.102554	-0.111831	-1.53044	-1.66889	5.83343	5.79604	5.80053	5.76314	0.0670095	6.26319	cePISA-5	-0.156774	0.115701	-0.624503	0.460891	5.48173	6.62127	5.49025	6.62978	0.251037	6.11099	lcPISA-8
SP2509	KDM1A	TUT4	Q5TAX3	-0.0786004	-0.016876	-1.51304	-0.32486	5.93377	6.19315	5.87558	6.13496	0.0519485	6.26602	cePISA-5
SP2509	KDM1A	TGM2	P21980	0.00832587	0.00019841	0.364282	0.00868104	6.28906	6.25373	6.26332	6.22799	0.0228555	6.25288	cePISA-5	0.0172455	-0.00131495	0.502612	-0.0383236	6.34292	6.26184	6.3518	6.27072	0.0343119	6.26755	lcPISA-8
SP2509	KDM1A	MPV17L2	Q567V2	-0.0033192	0.324082	-0.0481314	4.69948	6.24527	7.83626	6.35725	7.94824	0.0689613	6.25966	cePISA-5	0.0381726	-0.00260834	0.561814	-0.0383889	6.39509	6.21685	6.46284	6.2846	0.0679452	6.2281	lcPISA-8
SP2509	KDM1A	PXMP4	Q9Y6I8	0.254896	-0.119247	2.24401	-1.04981	7.33089	5.65625	7.27454	5.5999	0.113589	6.14363	cePISA-5	0.053113	0.141308	0.791799	2.1066	6.50133	6.91117	6.40543	6.81527	0.0670789	6.26633	lcPISA-8
SP2509	KDM1A	FANCG	O15287	0.111998	-0.00594654	0.784428	-0.0416493	6.72342	6.19563	6.77722	6.24943	0.142776	6.22122	cePISA-5
SP2509	KDM1A	PAXBP1	Q9Y5B6	0.106393	-0.17663	2.22464	-3.69327	6.71049	5.51513	6.69908	5.50372	0.0478249	6.23343	cePISA-5
SP2509	KDM1A	KIF22	Q14807	-0.0600704	-0.0873214	-0.482975	-0.702078	6.00106	5.88877	6.03117	5.91888	0.124376	6.25621	cePISA-5
SP2509	KDM1A	C17orf80	Q9BSJ5	-0.046367	0.576723	-0.484256	6.0233	6.02428	9.27842	5.87219	9.12633	0.0957488	6.22104	cePISA-5	-0.0828971	-0.0825168	-1.1252	-1.12004	5.87814	5.87969	5.93854	5.94009	0.073673	6.22579	lcPISA-8
SP2509	KDM1A	ABHD16A	O95870	-0.025287	-0.0689972	-0.463062	-1.2635	6.09854	5.91653	6.11527	5.93327	0.0546082	6.20637	cePISA-5	0.0410074	-1.86404e-05	0.498424	-0.000226564	6.37025	6.19165	6.34215	6.16355	0.0822743	6.19173	lcPISA-8
SP2509	KDM1A	NARS1	O43776	0.0371312	0.00103775	1.19562	0.0334155	6.42391	6.26519	6.4283	6.26958	0.0310559	6.26068	cePISA-5	-0.0537802	-0.0389669	-1.82062	-1.31914	6.01799	6.0801	5.99267	6.05478	0.0295396	6.24656	lcPISA-8
SP2509	KDM1A	KRR1	Q13601	-0.12868	-0.334429	-2.2648	-5.88601	5.72818	4.96685	5.79937	5.03803	0.0568175	6.26258	cePISA-5
SP2509	KDM1A	NADK2	Q4G0N4	-0.0573426	0.0101936	-1.43179	0.254523	5.98116	6.26781	5.98487	6.27152	0.0400497	6.22368	cePISA-5	0.0326365	0.0121469	0.900404	0.33512	6.39062	6.30049	6.42251	6.33239	0.0362465	6.24767	lcPISA-8
SP2509	KDM1A	BPGM	P07738	-0.126327	0.157764	-2.13865	2.67085	5.72673	6.97311	5.73056	6.97694	0.0590687	6.25078	cePISA-5	0.0494651	0.0597864	1.06349	1.2854	6.47506	6.52155	6.44363	6.49012	0.0465119	6.25681	lcPISA-8
SP2509	KDM1A	LAMTOR1	Q6IAA8	0.0500224	-0.0862787	0.81661	-1.40849	6.47957	5.89543	6.59384	6.0097	0.0612561	6.25875	cePISA-5	0.0845203	-0.0496983	0.92019	-0.541075	6.66357	6.0716	6.76705	6.17508	0.0918509	6.2844	lcPISA-8
SP2509	KDM1A	ZC3H7A	Q8IWR0	0.0767225	-0.0994958	0.860355	-1.11573	6.5954	5.83706	6.62718	5.86884	0.0891754	6.25382	cePISA-5
SP2509	KDM1A	RFC5	P40937	0.0659552	-0.0177609	1.35286	-0.364308	6.54995	6.18069	6.49772	6.12846	0.0487523	6.25725	cePISA-5	0.00736598	0.00284266	0.191186	0.0737821	6.28351	6.26384	6.30102	6.28135	0.0385278	6.25151	lcPISA-8
SP2509	KDM1A	CTSA	P10619	0.0209521	0.00200521	0.548923	0.0525342	6.35388	6.27098	6.3255	6.2426	0.0381695	6.26227	cePISA-5	-0.0581024	-0.0716073	-1.02601	-1.26448	6.0941	6.03732	6.00456	5.94778	0.0566297	6.34454	lcPISA-8
SP2509	KDM1A	CLEC16A	Q2KHT3	-0.0359608	0.0528438	-0.823424	1.21001	6.08692	6.47337	6.07038	6.45683	0.0436722	6.24055	cePISA-5	0.0389278	-0.00310086	1.01195	-0.0806088	6.4214	6.23703	6.38718	6.20281	0.038468	6.25045	lcPISA-8
SP2509	KDM1A	SUGP2	Q8IX01	-0.0194681	-0.0863912	-0.212304	-0.942114	6.15535	5.87634	6.10728	5.82827	0.0916992	6.23897	cePISA-5
SP2509	KDM1A	CYFIP1	Q7L576	0.0115552	-0.0326725	0.413033	-1.16786	6.29588	6.1058	6.29806	6.10798	0.0279763	6.24566	cePISA-5	0.0774416	0.0536705	2.05933	1.42721	6.60389	6.49596	6.6218	6.51388	0.0376052	6.25875	lcPISA-8
SP2509	KDM1A	CYFIP2	Q96F07	0.0255169	0.257855	0.830073	8.38811	6.37225	7.48572	6.30234	7.41581	0.0307406	6.26053	cePISA-5	0.0778832	0.0723731	1.90027	1.76583	6.6054	6.58022	6.58385	6.55867	0.0409853	6.25826	lcPISA-8
SP2509	KDM1A	AKAP1	Q92667	-0.0223001	0.0110324	-0.581878	0.287869	6.16089	6.30488	6.12105	6.26505	0.0383243	6.25685	cePISA-5	-0.0237972	0.037693	-0.295159	0.46751	6.12864	6.3955	6.1181	6.38496	0.0806251	6.23057	lcPISA-8
SP2509	KDM1A	SLC8B1	Q6J4K2	-0.161465	0.518379	-1.22658	3.93789	5.45766	8.74299	5.42327	8.7086	0.131639	6.10397	cePISA-5	0.000961945	0.177114	0.00681964	1.25564	6.30863	7.12791	6.05078	6.87006	0.141055	6.30443	lcPISA-8
SP2509	KDM1A	GCFC2	P16383	-0.00612501	-0.0944053	-0.117231	-1.80689	6.22744	5.8578	6.22507	5.85543	0.0522474	6.25394	cePISA-5	0.0373718	-0.0268755	0.476592	-0.342736	6.4345	6.15425	6.48944	6.20918	0.0784146	6.26997	lcPISA-8
SP2509	KDM1A	TPCN1	Q9ULQ1-3	-0.0423501	-0.120547	-0.615063	-1.75074	6.06262	5.74275	5.99402	5.67416	0.0688549	6.24322	cePISA-5	0.0219906	-0.0510842	0.183827	-0.427033	6.30854	5.99696	6.3449	6.03332	0.119626	6.21311	lcPISA-8
SP2509	KDM1A	EIF5	P55010	0.0674176	-0.125268	2.83033	-5.25902	6.53967	5.72204	6.57295	5.75533	0.0238197	6.24109	cePISA-5	0.061983	0.0772483	1.47463	1.8378	6.51955	6.5889	6.4772	6.54655	0.0420331	6.24538	lcPISA-8
SP2509	KDM1A	TMEM245	Q9H330	-0.135871	0.0710802	-2.73283	1.42966	5.68928	6.56682	5.65388	6.53143	0.0497181	6.25113	cePISA-5	-0.0344325	0.0253173	-0.732576	0.538645	6.11848	6.3772	6.12307	6.38179	0.0470019	6.26626	lcPISA-8
SP2509	KDM1A	PRDX5	P30044	0.0201942	0.0362102	0.791795	1.41977	6.33595	6.40668	6.40378	6.47451	0.0255043	6.24788	cePISA-5	0.0221524	0.0190301	0.612226	0.525936	6.36026	6.34651	6.33983	6.32608	0.0361833	6.26335	lcPISA-8
SP2509	KDM1A	SCRN3	Q0VDG4	-0.0291161	0.0279048	-0.932893	0.894081	6.1324	6.37963	6.12847	6.3757	0.0312106	6.25742	cePISA-5	0.0345448	0.0103446	0.743518	0.222649	6.40779	6.3012	6.36164	6.25505	0.0464613	6.25618	lcPISA-8
SP2509	KDM1A	TTC5	Q8N0Z6	0.0439991	-0.222126	0.932831	-4.70932	6.45693	5.36927	6.48125	5.39358	0.0471673	6.26298	cePISA-5
SP2509	KDM1A	NOL8	Q76FK4	0.407259	-0.187631	3.19308	-1.47111	8.25182	5.46349	8.17759	5.38926	0.127544	6.22232	cePISA-5
SP2509	KDM1A	SLC39A8	Q9C0K1	-0.203609	-0.397273	-2.27988	-4.44839	5.41509	4.73485	5.47425	4.79402	0.0893071	6.23588	cePISA-5	-0.0235708	0.000484105	-0.320529	0.00658313	6.15582	6.25932	6.10585	6.20935	0.0735372	6.25722	lcPISA-8
SP2509	KDM1A	IGHG1	P01857	-0.260407	0.987663	-0.594763	2.2558	3.93497	9.34647	5.28	10.6915	0.437833	4.71336	cePISA-5
SP2509	KDM1A	WIPF1	O43516-3	-0.0599637	0.139196	-0.911441	2.11576	6.0049	6.8938	6.0049	6.8938	0.0657899	6.25974	cePISA-5	0.201738	-0.079778	1.45938	-0.577117	7.09438	5.83674	6.99871	5.74106	0.138235	6.16859	lcPISA-8
SP2509	KDM1A	PER3	P56645-2	0.209511	-0.0976125	3.66281	-1.70653	7.22375	5.83861	7.19205	5.80691	0.0571993	6.24732	cePISA-5	-0.00424471	0.184866	-0.0614531	2.67642	6.22764	7.0999	6.28233	7.15458	0.0690723	6.24599	lcPISA-8
SP2509	KDM1A	ZDHHC18	Q9NUE0	-0.0604229	-0.0533042	-0.509697	-0.449647	5.99209	6.02173	5.99727	6.02691	0.118547	6.24838	cePISA-5	0.115089	-0.0488287	0.93621	-0.397203	6.78709	6.05814	6.78274	6.05379	0.122931	6.2667	lcPISA-8
SP2509	KDM1A	ZDHHC14	Q8IZN3	0.00259383	-0.0908201	0.0352943	-1.23579	6.26847	5.87545	6.18549	5.79247	0.0734914	6.25722	cePISA-5	-0.0934749	0.195164	-1.01282	2.11465	5.84147	7.13528	5.92891	7.22272	0.0922913	6.23248	lcPISA-8
SP2509	KDM1A	NBR1	Q14596	0.0917663	-0.375379	0.819289	-3.35138	6.5895	4.76681	6.50583	4.68314	0.112007	6.18341	cePISA-5
SP2509	KDM1A	RFX1	P22670	-0.0726123	0.0634633	-2.35195	2.05561	5.93549	6.52258	5.95039	6.53748	0.0308732	6.24188	cePISA-5	0.0709075	0.0290976	1.48789	0.610571	6.56585	6.3783	6.50175	6.3142	0.0476564	6.25094	lcPISA-8
SP2509	KDM1A	DNAJC1	Q96KC8	0.0165135	-0.037753	0.295613	-0.675828	6.34522	6.11098	6.33936	6.10512	0.0558617	6.27301	cePISA-5	0.11762	0.0750872	2.02426	1.29226	6.81208	6.61418	6.6924	6.4945	0.0581052	6.27874	lcPISA-8
SP2509	KDM1A	CNST	Q6PJW8	0.000600718	-0.0263057	0.012521	-0.548301	6.24551	6.13011	6.21485	6.09945	0.0479768	6.24291	cePISA-5	0.00401746	-0.0184465	0.0975862	-0.448075	6.27693	6.17995	6.27033	6.17335	0.0411684	6.25947	lcPISA-8
SP2509	KDM1A	CLPP	Q16740	0.0146508	0.0379763	0.33831	0.876929	6.30208	6.4048	6.35221	6.45493	0.043306	6.23841	cePISA-5	-0.00238307	0.028183	-0.0431593	0.510416	6.23645	6.36999	6.28665	6.42019	0.0552158	6.24676	lcPISA-8
SP2509	KDM1A	TPX2	Q9ULW0	0.0230044	-0.039138	0.72666	-1.23629	6.36419	6.09588	6.3596	6.09129	0.0316577	6.26351	cePISA-5	-0.0379644	-0.00593238	-0.629046	-0.0982957	6.10255	6.23956	6.04582	6.18283	0.0603524	6.26527	lcPISA-8
SP2509	KDM1A	RBM25	P49756	0.00166693	-0.0467061	0.0362455	-1.01557	6.23072	6.02527	6.21152	6.00607	0.0459901	6.22352	cePISA-5	-0.0126964	-0.0616605	-0.172915	-0.839762	6.20352	5.9965	6.14974	5.94273	0.0734261	6.25835	lcPISA-8
SP2509	KDM1A	DICER1	Q9UPY3	-0.0403248	-0.134677	-0.833285	-2.78301	6.09518	5.70931	6.11665	5.73078	0.0483926	6.26795	cePISA-5	-0.029032	-0.200092	-0.220101	-1.51696	6.05122	5.37463	6.06165	5.38506	0.131903	6.17423	lcPISA-8
SP2509	KDM1A	ELK1	P19419	0.245663	-0.453852	1.6334	-3.01764	7.31738	4.50589	7.28266	4.47117	0.1504	6.17169	cePISA-5
SP2509	KDM1A	TMEM237	Q96Q45-3	-0.128912	0.11315	-1.15238	1.01149	5.69405	6.73424	5.71045	6.75065	0.111865	6.22626	cePISA-5
SP2509	KDM1A	MYO19	Q96H55	0.00874693	-0.283831	0.0827413	-2.6849	6.32469	5.16374	6.35918	5.19823	0.105714	6.28646	cePISA-5	-0.0812961	-0.0127317	-0.517573	-0.0810566	5.82545	6.10898	5.92335	6.20689	0.157072	6.16313	lcPISA-8
SP2509	KDM1A	ERLEC1	Q96DZ1	-0.0036579	0.0292434	-0.110507	0.883459	6.22174	6.36526	6.23377	6.37729	0.0331011	6.23754	cePISA-5	0.00369695	0.0709422	0.112896	2.16641	6.26941	6.56855	6.20175	6.50089	0.0327464	6.25336	lcPISA-8
SP2509	KDM1A	CTNS	O60931-2	-0.175525	-0.0721023	-1.02446	-0.420829	5.45053	5.85561	5.47262	5.8777	0.171334	6.15569	cePISA-5
SP2509	KDM1A	PTK2	Q05397	0.0190775	-0.0375745	0.167666	-0.33023	6.13523	5.89898	5.86974	5.63349	0.113783	6.05463	cePISA-5	0.0132803	0.00674141	0.337996	0.171575	6.28016	6.25176	6.30799	6.27959	0.0392914	6.22262	lcPISA-8
SP2509	KDM1A	PTK2B	Q14289	0.0184597	-0.0419749	0.210946	-0.479663	6.27546	6.01802	6.15189	5.89444	0.0875092	6.19568	cePISA-5	0.0416347	0.0838658	0.317428	0.639403	6.39656	6.58657	6.39267	6.58268	0.131163	6.2146	lcPISA-8
SP2509	KDM1A	ANKRD26	Q9UPS8	0.236666	-0.905565	1.48615	-5.68654	7.2258	3.27371	7.65488	3.70279	0.159247	6.13257	cePISA-5	0.0301784	0.187798	0.306786	1.90911	6.321	7.05073	6.38852	7.11825	0.0983697	6.19015	lcPISA-8
SP2509	KDM1A	CCDC144A	A2RUR9	0.0359936	-0.195251	0.259722	-1.40889	6.40883	5.45969	6.40446	5.45531	0.138585	6.25092	cePISA-5
SP2509	KDM1A	MACC1	Q6ZN28	-0.00502522	-0.177682	-0.0867125	-3.06598	6.26345	5.55698	6.32599	5.61952	0.0579526	6.28531	cePISA-5	0.0296246	0.0714476	0.290918	0.701626	6.4089	6.59741	6.57178	6.76029	0.101831	6.27865	lcPISA-8
SP2509	KDM1A	MAML2	Q8IZL2	-0.124695	-0.0892073	-1.19786	-0.85696	5.73668	5.87955	5.78138	5.92424	0.104097	6.25457	cePISA-5
SP2509	KDM1A	TSC2	P49815-4	0.111493	0.0123601	1.64486	0.182349	6.74636	6.29835	6.8366	6.3886	0.0677827	6.24463	cePISA-5
SP2509	KDM1A	TRADD	Q15628	0.235784	0.27959	2.81295	3.33556	7.39169	7.61957	7.57731	7.80519	0.0838209	6.27719	cePISA-5	-0.0632911	0.108726	-0.441035	0.757638	5.99744	6.75692	5.99448	6.75395	0.143506	6.26641	lcPISA-8
SP2509	KDM1A	USP38	Q8NB14	-0.261518	0.104506	-3.10885	1.24234	5.24428	6.75882	5.10253	6.61706	0.0841205	6.28653	cePISA-5
SP2509	KDM1A	AKR7A2	O43488	0.0902879	-0.000215959	2.07745	-0.00496903	6.65008	6.24571	6.6403	6.23594	0.043461	6.24665	cePISA-5	0.137391	0.0640036	2.35736	1.09818	6.84508	6.50559	6.80301	6.46352	0.0582817	6.22328	lcPISA-8
SP2509	KDM1A	SASS6	Q6UVJ0	0.0447103	-0.0126596	1.13787	-0.322185	6.45754	6.20578	6.44277	6.19102	0.0392929	6.26048	cePISA-5	0.0751886	-0.175449	0.570529	-1.3313	6.56837	5.52088	6.27947	5.23198	0.131788	6.23482	lcPISA-8
SP2509	KDM1A	RHBDD1	Q8TEB9	-0.0651106	-0.887275	-0.45799	-6.24113	5.9885	3.38706	6.00212	3.40067	0.142166	6.26497	cePISA-5
SP2509	KDM1A	UBL7	Q96S82	0.0661263	0.0859291	1.25469	1.63043	6.55603	6.64665	6.50496	6.59557	0.0527032	6.26232	cePISA-5	0.00966702	-0.0226671	0.105031	-0.246276	6.30103	6.16139	6.24143	6.10178	0.0920396	6.25896	lcPISA-8
SP2509	KDM1A	MNAT1	P51948	-0.00243921	-0.0840378	-0.0643377	-2.21662	6.24349	5.90016	6.31487	5.97154	0.0379127	6.25406	cePISA-5	0.0307639	0.0494551	0.653652	1.05079	6.40719	6.49075	6.461	6.54455	0.0470647	6.27201	lcPISA-8
SP2509	KDM1A	PRPF19	Q9UMS4	-0.0364044	-0.0138508	-1.29873	-0.494128	6.10379	6.19996	6.09131	6.18748	0.0280307	6.25976	cePISA-5	-0.026308	0.00235499	-0.63382	0.0567371	6.11871	6.24149	6.09807	6.22085	0.041507	6.23131	lcPISA-8
SP2509	KDM1A	RPRD1A	Q96P16	0.0144616	-0.014608	0.304993	-0.308081	6.31548	6.18949	6.32218	6.1962	0.047416	6.25249	cePISA-5	0.232055	0.20122	1.57227	1.36335	7.23492	7.08193	7.26912	7.11613	0.147592	6.15996	lcPISA-8
SP2509	KDM1A	RPRD1B	Q9NQG5	0.00204431	-0.0804649	0.0524365	-2.06392	6.25351	5.9059	6.33655	5.98894	0.0389864	6.24465	cePISA-5	0.0865472	0.084922	1.40678	1.38036	6.63492	6.62746	6.5894	6.58193	0.0615216	6.2486	lcPISA-8
SP2509	KDM1A	DDAH2	O95865	-0.0139144	-0.018324	-0.32355	-0.426087	6.19623	6.17732	6.32005	6.30114	0.0430053	6.25629	cePISA-5	-0.00260964	0.0332892	-0.0419252	0.534808	6.26346	6.42127	6.30842	6.46623	0.0622451	6.2748	lcPISA-8
SP2509	KDM1A	DDAH1	O94760	0.0682663	-0.0850907	0.764727	-0.953197	6.55318	5.89232	6.65463	5.99378	0.0892688	6.25031	cePISA-5	-0.034138	0.141442	-0.384251	1.59204	6.12742	6.92042	6.211	7.004	0.0888429	6.27414	lcPISA-8
SP2509	KDM1A	GRIPAP1	Q4V328	-0.0417372	0.0163105	-1.353	0.528739	6.09094	6.34101	6.08515	6.33522	0.0308478	6.26973	cePISA-5	0.0502441	0.0245939	0.883424	0.432426	6.46286	6.34898	6.43967	6.32578	0.0568743	6.24166	lcPISA-8
SP2509	KDM1A	C2orf68	Q2NKX9	-0.10071	-0.37119	-1.19312	-4.39753	5.81381	4.81991	5.95667	4.96276	0.0844089	6.23416	cePISA-5
SP2509	KDM1A	TRIM47	Q96LD4	-0.0231282	-0.33319	-0.18846	-2.71499	6.09915	4.91962	6.16437	4.98484	0.122722	6.19771	cePISA-5
SP2509	KDM1A	EXOC1	Q9NV70	-0.0245817	0.0151692	-0.380852	0.235022	6.14325	6.31487	6.18408	6.3557	0.0645439	6.24883	cePISA-5	0.173764	0.152929	1.72893	1.52162	7.09384	6.99214	6.93108	6.82937	0.100504	6.28888	lcPISA-8
SP2509	KDM1A	AVEN	Q9NQS1	0.0465939	0.107205	0.297079	0.683529	6.45019	6.72695	6.45799	6.73475	0.15684	6.2452	cePISA-5
SP2509	KDM1A	MCM10	Q7L590	-0.0402982	-0.118279	-0.423506	-1.24303	6.06644	5.74724	6.07179	5.75259	0.0951537	6.23828	cePISA-5
SP2509	KDM1A	C8orf76	Q96K31	0.0111564	-0.132587	0.218931	-2.60187	6.30647	5.70841	6.28452	5.68646	0.0509584	6.25789	cePISA-5	0.127746	-0.0290608	1.99888	-0.454723	6.84007	6.1356	6.74215	6.03768	0.0639089	6.26044	lcPISA-8
SP2509	KDM1A	HACL1	Q9UJ83	-0.0327719	-0.0287329	-1.14809	-1.00659	6.11015	6.12728	6.11805	6.13518	0.0285447	6.25054	cePISA-5	0.0111807	-0.0393462	0.260738	-0.917564	6.29408	6.07747	6.30796	6.09134	0.0428812	6.2455	lcPISA-8
SP2509	KDM1A	ENOSF1	Q7L5Y1	-0.0508986	0.0919738	-1.42088	2.56753	6.01463	6.64076	6.02145	6.64758	0.0358218	6.23062	cePISA-5	0.0161634	-0.000663949	0.285109	-0.0117115	6.29695	6.22393	6.28963	6.21661	0.0566921	6.2268	lcPISA-8
SP2509	KDM1A	SLC4A1AP	Q9BWU0	-0.0918136	-0.00230511	-3.80079	-0.095424	5.86867	6.24432	5.88444	6.26008	0.0241565	6.2543	cePISA-5	0.0613369	0.0264934	1.28977	0.557094	6.51445	6.359	6.47769	6.32224	0.0475564	6.24329	lcPISA-8
SP2509	KDM1A	PPT1	P50897	-0.00321363	-0.148871	-0.0844292	-3.91117	6.21301	5.61636	6.29323	5.69658	0.0380629	6.22687	cePISA-5	-0.0170753	-0.0047702	-0.258652	-0.0722578	6.29136	6.34525	6.17066	6.22455	0.0660164	6.36627	lcPISA-8
SP2509	KDM1A	POLR2F	P61218	-0.147459	-0.397272	-1.13624	-3.06116	5.61636	4.72339	5.82006	4.92709	0.129778	6.22077	cePISA-5	0.190831	-0.0600822	1.34223	-0.422596	7.08488	5.95388	6.93969	5.80869	0.142174	6.20707	lcPISA-8
SP2509	KDM1A	GAPVD1	Q14C86-6	-0.00498768	0.00571299	-0.15786	0.180816	6.23126	6.27766	6.2329	6.27929	0.0315956	6.25284	cePISA-5	0.143198	0.122365	2.03037	1.73499	6.91251	6.81341	6.81853	6.71943	0.0705279	6.25935	lcPISA-8
SP2509	KDM1A	TTC19	Q6DKK2	0.0195332	0.142491	0.470079	3.42913	6.35813	6.92378	6.32761	6.89326	0.041553	6.27262	cePISA-5	-0.00185678	0.0370137	-0.0400283	0.797936	6.24294	6.41343	6.25006	6.42055	0.0463868	6.25099	lcPISA-8
SP2509	KDM1A	PGGT1B	P53609	0.0644269	0.0132543	1.11193	0.228753	6.4947	6.26837	6.5684	6.34207	0.0579417	6.21104	cePISA-5	0.00980315	0.0615264	0.207822	1.30433	6.26921	6.49805	6.2874	6.51624	0.0471709	6.22675	lcPISA-8
SP2509	KDM1A	ECI1	P42126	-0.0468995	-0.12727	-1.36555	-3.70567	6.05237	5.72443	6.11124	5.78329	0.0343447	6.25236	cePISA-5	0.0653203	0.0864603	1.37387	1.8185	6.5497	6.64638	6.49728	6.59396	0.0475447	6.25976	lcPISA-8
SP2509	KDM1A	INTS4	Q96HW7	-0.012185	-0.109968	-0.272934	-2.46318	6.20034	5.79402	6.18327	5.77695	0.0446446	6.25293	cePISA-5	0.0632687	0.041555	1.61763	1.06246	6.51621	6.41887	6.48109	6.38375	0.039112	6.23662	lcPISA-8
SP2509	KDM1A	THG1L	Q9NWX6	-0.0124489	0.0366495	-0.375816	1.1064	6.1826	6.39663	6.13881	6.35284	0.033125	6.23618	cePISA-5	0.0029841	0.021587	0.0845022	0.611289	6.27213	6.35353	6.26438	6.34578	0.0353139	6.25917	lcPISA-8
SP2509	KDM1A	TMEM126A	Q9H061	-0.0887229	0.00224739	-1.77407	0.0449378	5.86898	6.25097	5.91039	6.29238	0.0500111	6.24124	cePISA-5	0.00942716	-0.0269925	0.189973	-0.543944	6.28886	6.13209	6.2971	6.14033	0.0496236	6.2479	lcPISA-8
SP2509	KDM1A	ZFYVE26	Q68DK2	-0.32357	-0.10541	-2.01819	-0.657474	5.03937	5.86204	4.95848	5.78115	0.160326	6.30638	cePISA-5
SP2509	KDM1A	PIAS4	Q8N2W9	-0.00896809	-0.0624543	-0.0853539	-0.59441	6.26487	6.03686	6.3382	6.11019	0.105069	6.30394	cePISA-5
SP2509	KDM1A	HEATR6	Q6AI08	0.0930025	-0.0454571	1.65733	-0.810058	6.65972	6.05028	6.60726	5.99782	0.0561158	6.24395	cePISA-5	0.0180117	-0.0182394	0.211884	-0.214563	6.33346	6.1763	6.44004	6.28288	0.085007	6.25488	lcPISA-8
SP2509	KDM1A	QTRT2	Q9H974-4	0.0466896	0.117626	0.803093	2.02325	6.48255	6.80926	6.44616	6.77287	0.0581373	6.27611	cePISA-5	-0.0155505	-0.00712885	-0.430075	-0.19716	6.18154	6.21774	6.13524	6.17143	0.0361577	6.24854	lcPISA-8
SP2509	KDM1A	BORCS6	Q96GS4	-0.0934025	0.0396777	-1.90659	0.809926	5.83478	6.39861	5.84266	6.40649	0.0489893	6.22503	cePISA-5	0.0915258	0.00819264	1.4709	0.131663	6.67753	6.30274	6.63202	6.25724	0.0622242	6.26706	lcPISA-8
SP2509	KDM1A	NAA25	Q14CX7	0.00916455	0.0233615	0.296542	0.755921	6.29476	6.35701	6.29786	6.36011	0.0309047	6.2549	cePISA-5	0.10695	0.0747478	2.45959	1.71901	6.72475	6.5763	6.72617	6.57773	0.043483	6.24425	lcPISA-8
SP2509	KDM1A	ELOVL1	Q9BW60	0.0558381	-0.182685	0.547139	-1.79007	6.52503	5.53069	6.53056	5.53623	0.102055	6.27731	cePISA-5	-0.00286649	0.0401971	-0.0276033	0.387084	6.25227	6.44171	6.39	6.57944	0.103846	6.26471	lcPISA-8
SP2509	KDM1A	DUS3L	Q96G46	-0.0338121	0.0309255	-0.792523	0.724864	6.10137	6.38138	6.11335	6.39337	0.0426638	6.24605	cePISA-5	0.0477159	0.00200703	0.874557	0.0367856	6.45955	6.2581	6.45021	6.24876	0.0545601	6.24941	lcPISA-8
SP2509	KDM1A	DDX31	Q9H8H2	0.0679425	-0.0883918	1.19382	-1.55314	6.53139	5.86063	6.56836	5.8976	0.0569117	6.23093	cePISA-5
SP2509	KDM1A	MRPS27	Q92552-2	-0.00118917	-0.0579369	-0.0208661	-1.0166	6.24537	6.00448	6.21423	5.97334	0.0569906	6.25052	cePISA-5	-0.0577191	-0.0577143	-0.817097	-0.817028	5.98913	5.98915	5.99416	5.99418	0.0706393	6.2336	lcPISA-8
SP2509	KDM1A	HSDL1	Q3SXM5	0.0197332	-0.0152849	0.453967	-0.351632	6.34309	6.19098	6.3902	6.23809	0.0434683	6.25692	cePISA-5	0.0298543	0.0972951	0.607337	1.97931	6.38746	6.69314	6.32224	6.62792	0.049156	6.25664	lcPISA-8
SP2509	KDM1A	NT5C	Q8TCD5	-0.019889	0.0175448	-0.426688	0.376397	6.15749	6.31935	6.1649	6.32676	0.0466125	6.24296	cePISA-5	-0.000808948	0.00308046	-0.0228608	0.0870538	6.24914	6.26601	6.28102	6.29789	0.0353858	6.25265	lcPISA-8
SP2509	KDM1A	CTC1	Q2NKJ3	-0.104486	0.0592818	-0.918205	0.520955	5.74598	6.4367	5.86917	6.55989	0.113794	6.17757	cePISA-5
SP2509	KDM1A	CORO7	P57737-3	0.0707918	-0.0897479	1.94195	-2.46195	6.57109	5.8791	6.55364	5.86164	0.036454	6.25644	cePISA-5	0.0267264	0.0049967	0.496618	0.0928464	6.38035	6.28496	6.39412	6.29874	0.0538169	6.26323	lcPISA-8
SP2509	KDM1A	CORO7	P57737	0.0494457	-0.0284958	0.28635	-0.165024	6.37308	6.03791	6.58646	6.25129	0.172676	6.15836	cePISA-5
SP2509	KDM1A	HNRNPK	P61978-2	0.069338	-0.00923284	2.74263	-0.365201	6.56093	6.21317	6.57576	6.228	0.0252816	6.25305	cePISA-5	-0.00204885	0.039333	-0.0324376	0.622723	6.24488	6.4266	6.27237	6.45409	0.0631629	6.25375	lcPISA-8
SP2509	KDM1A	HNRNPK	P61978-3	-0.0569034	0.356038	-0.880613	5.50989	5.99941	7.98761	5.93306	7.92125	0.0646179	6.24078	cePISA-5
SP2509	KDM1A	PRMT3	O60678	0.02257	-0.0614718	0.806636	-2.19696	6.36395	6.00382	6.34507	5.98494	0.0279804	6.26516	cePISA-5	0.116331	0.177847	1.83063	2.79868	6.79491	7.09091	6.69042	6.98642	0.0635466	6.26852	lcPISA-8
SP2509	KDM1A	FBXL20	Q96IG2	0.0369507	-0.104783	0.603872	-1.71242	6.42937	5.82777	6.486	5.8844	0.0611897	6.26679	cePISA-5	0.037797	-0.00776382	0.546286	-0.112212	6.40752	6.20833	6.4497	6.25051	0.0691891	6.24183	lcPISA-8
SP2509	KDM1A	CFAP410	O43822	0.0105662	0.203192	0.100184	1.92658	6.23257	7.12284	6.33952	7.22979	0.105467	6.18708	cePISA-5
SP2509	KDM1A	ZBTB5	O15062	0.150463	0.00129436	1.6316	0.0140359	6.90004	6.22225	6.73844	6.06065	0.0922181	6.21667	cePISA-5
SP2509	KDM1A	NDUFS1	P28331-2	0.103871	-0.0380588	2.24861	-0.823899	6.70662	6.07825	6.65289	6.02452	0.0461935	6.24073	cePISA-5	-0.0333317	-0.00534033	-0.645211	-0.103374	6.10925	6.22894	6.0819	6.20159	0.0516602	6.25204	lcPISA-8
SP2509	KDM1A	CEPT1	Q9Y6K0	-0.0282237	0.0189791	-0.429599	0.288884	6.13086	6.33477	6.11969	6.3236	0.0656978	6.25198	cePISA-5	-0.0348178	0.101844	-0.40319	1.17935	6.11526	6.72286	6.04759	6.65519	0.0863559	6.26464	lcPISA-8
SP2509	KDM1A	SCYL1	Q96KG9	0.039403	-0.0874145	0.926357	-2.0551	6.39937	5.86086	6.44	5.90149	0.0425355	6.22696	cePISA-5	0.057213	0.0158297	1.47538	0.408207	6.50948	6.32541	6.51142	6.32735	0.0387786	6.25638	lcPISA-8
SP2509	KDM1A	LRIG2	O94898	0.0229349	-0.124835	0.222022	-1.20846	6.35446	5.73582	6.64186	6.02322	0.1033	6.25424	cePISA-5	0.000314794	-0.0828505	0.00404541	-1.06471	6.25645	5.90599	6.30359	5.95313	0.077815	6.25509	lcPISA-8
SP2509	KDM1A	NOSIP	Q9Y314	0.00854065	-0.0111909	0.246661	-0.323202	6.31858	6.23275	6.29966	6.21383	0.0346251	6.28128	cePISA-5	0.141311	0.179593	0.997038	1.26714	6.91843	7.10447	6.90254	7.08858	0.141731	6.2729	lcPISA-8
SP2509	KDM1A	HBS1L	Q9Y450	0.0464589	-0.100786	1.22407	-2.65543	6.46122	5.83431	6.43983	5.81292	0.0379545	6.25647	cePISA-5	0.0764583	0.0791138	2.09038	2.16298	6.57313	6.58523	6.54205	6.55416	0.0365762	6.23384	lcPISA-8
SP2509	KDM1A	HBS1L	Q9Y450-2	-0.121337	0.0179013	-2.3759	0.350524	5.74772	6.3301	5.72199	6.30437	0.0510701	6.25204	cePISA-5	0.00586364	-0.101096	0.0538711	-0.9288	6.28434	5.83528	6.32092	5.87186	0.108846	6.25885	lcPISA-8
SP2509	KDM1A	TTC21B	Q7Z4L5	-0.0874976	0.287667	-0.577061	1.89721	5.8093	7.53459	5.77174	7.49703	0.151626	6.17253	cePISA-5
SP2509	KDM1A	ZYG11B	Q9C0D3	-0.00873504	-0.0349931	-0.236829	-0.948751	6.20036	6.08853	6.19845	6.08662	0.0368833	6.23801	cePISA-5	0.0128072	-0.000106434	0.242627	-0.00201636	6.29103	6.23496	6.29055	6.23449	0.0527856	6.23543	lcPISA-8
SP2509	KDM1A	DOP1B	Q9Y3R5	-0.00122409	-0.246503	-0.0102566	-2.06545	6.29099	5.30741	6.30581	5.32223	0.119346	6.29634	cePISA-5
SP2509	KDM1A	FBXO7	Q9Y3I1	-0.00418678	0.0576581	-0.111086	1.52982	6.22447	6.49711	6.19108	6.46371	0.0376895	6.24256	cePISA-5	0.0575823	0.00800333	1.07449	0.149343	6.50765	6.28782	6.51394	6.2941	0.0535903	6.25303	lcPISA-8
SP2509	KDM1A	UBQLN4	Q9NRR5	0.0110766	0.124925	0.231775	2.61402	6.32558	6.84498	6.32345	6.84285	0.0477904	6.2772	cePISA-5	0.03798	-0.0481397	0.791992	-1.00385	6.43055	6.05792	6.45319	6.08056	0.047955	6.26347	lcPISA-8
SP2509	KDM1A	UBQLN1	Q9UMX0	-0.013757	0.0561015	-0.240785	0.981924	6.19647	6.5039	6.22556	6.53299	0.0571342	6.25584	cePISA-5	-0.0393775	-0.0589211	-0.651982	-0.97557	6.10022	6.01814	6.11915	6.03707	0.0603966	6.26901	lcPISA-8
SP2509	KDM1A	UBQLN1	Q9UMX0-2	0.13547	0.230098	0.960772	1.63188	6.8326	7.29578	6.5508	7.01398	0.141001	6.22021	cePISA-5
SP2509	KDM1A	UBQLN2	Q9UHD9	-0.0338051	0.0126406	-0.619878	0.231788	6.11782	6.31797	6.17797	6.37813	0.0545352	6.26286	cePISA-5	-0.000735163	0.00347088	-0.0129776	0.0612701	6.27813	6.29645	6.30973	6.32806	0.0566488	6.28132	lcPISA-8
SP2509	KDM1A	TCAF2	A6NFQ2	-0.00785038	-0.427211	-0.146416	-7.96783	6.25699	4.6787	6.3096	4.73131	0.0536171	6.29113	cePISA-5
SP2509	KDM1A	STAMBP	O95630	-0.0223153	0.0116164	-0.727251	0.378576	6.13612	6.28216	6.14695	6.29298	0.0306844	6.23177	cePISA-5	0.164386	0.0466068	2.32866	0.660224	7.00788	6.4585	6.96702	6.41764	0.0705924	6.25319	lcPISA-8
SP2509	KDM1A	RANBP3	Q9H6Z4	-0.0257391	-0.036534	-0.797868	-1.13249	6.14658	6.10076	6.13202	6.0862	0.0322598	6.25723	cePISA-5	0.0535879	0.0576913	1.54738	1.66587	6.4881	6.50657	6.48377	6.50225	0.0346313	6.25152	lcPISA-8
SP2509	KDM1A	RANBP3	Q9H6Z4-2	-0.295118	0.0883544	-3.20677	0.960065	5.07836	6.62461	5.11684	6.66309	0.0920297	6.23107	cePISA-5
SP2509	KDM1A	PPIA	P62937	0.0387962	-0.211276	1.48485	-8.08618	6.41104	5.39075	6.47282	5.45253	0.0261281	6.24094	cePISA-5	0.0471031	0.0417036	1.28647	1.139	6.44867	6.42458	6.43094	6.40685	0.0366142	6.24153	lcPISA-8
SP2509	KDM1A	CHMP1A	Q9HD42	-0.0374772	0.0104411	-1.12144	0.312432	6.09555	6.3014	6.10983	6.31569	0.0334187	6.25596	cePISA-5	0.00350905	-0.0117294	0.0963511	-0.322065	6.26921	6.20334	6.26351	6.19764	0.0364194	6.25397	lcPISA-8
SP2509	KDM1A	OXSM	Q9NWU1	-0.00118678	0.0272713	-0.0277928	0.638657	6.27012	6.39503	6.25431	6.37922	0.042701	6.27528	cePISA-5	0.0465068	0.000919761	0.900321	0.0178056	6.45341	6.25268	6.46882	6.26809	0.0516557	6.24869	lcPISA-8
SP2509	KDM1A	EEFSEC	P57772	0.0427672	0.0651706	1.02861	1.56744	6.46704	6.56825	6.44466	6.54587	0.0415778	6.27815	cePISA-5	-0.0496121	-0.0824861	-0.631241	-1.04951	6.02959	5.89375	5.99309	5.85725	0.0785945	6.24055	lcPISA-8
SP2509	KDM1A	CCM2	Q9BSQ5-2	-0.0521281	-0.274413	-0.973581	-5.12513	6.04202	5.17927	6.10397	5.24121	0.0535426	6.26433	cePISA-5
SP2509	KDM1A	PNP	P00491	0.00482551	0.0417254	0.181332	1.56794	6.27245	6.43496	6.2705	6.433	0.0266115	6.25151	cePISA-5	0.00344575	-0.0199325	0.11645	-0.673628	6.26477	6.16407	6.32104	6.22034	0.0295899	6.24983	lcPISA-8
SP2509	KDM1A	INTS7	Q9NVH2	-0.0544334	-0.310998	-0.865325	-4.94392	5.99357	5.01709	6.18683	5.21035	0.0629052	6.22403	cePISA-5	0.0921327	0.0424325	0.914641	0.421245	6.66805	6.44226	6.7026	6.4768	0.100731	6.25554	lcPISA-8
SP2509	KDM1A	PSMD13	Q9UNM6	0.0110352	-0.00747375	0.349791	-0.236902	6.31576	6.23526	6.32757	6.24706	0.0315479	6.26764	cePISA-5	-0.0514785	-0.000882548	-0.874077	-0.0149852	6.04326	6.25896	6.02997	6.24567	0.0588947	6.26279	lcPISA-8
SP2509	KDM1A	RIOX1	Q9H6W3	-0.0805823	-0.776728	-0.68495	-6.6022	5.94606	3.67002	6.05638	3.78034	0.117647	6.28763	cePISA-5
SP2509	KDM1A	SPATA5L1	Q9BVQ7	0.0536067	-0.159636	0.805488	-2.39867	6.50258	5.6091	6.45727	5.56379	0.0665518	6.2654	cePISA-5	-0.0797548	-0.0291351	-2.38991	-0.873057	5.92417	6.13572	5.93079	6.14234	0.0333714	6.26089	lcPISA-8
SP2509	KDM1A	AARSD1	Q9BTE6-3	-0.0330839	-0.0320096	-0.83081	-0.803833	6.09476	6.0993	6.0879	6.09244	0.0398212	6.23614	cePISA-5	-0.705628	-0.766949	-11.4535	-12.4489	3.8653	3.70445	4.05013	3.88928	0.061608	6.30374	lcPISA-8
SP2509	KDM1A	HMMR	O75330-3	-0.0175332	0.0317719	-0.887989	1.60913	6.17148	6.38603	6.14146	6.35602	0.0197448	6.24693	cePISA-5	0.0331735	0.0370288	0.546698	0.610231	6.39809	6.41521	6.47866	6.49578	0.0606799	6.25265	lcPISA-8
SP2509	KDM1A	ORC3	Q9UBD5-2	0.0101962	-0.106705	0.210732	-2.20534	6.31732	5.82562	6.34816	5.85646	0.0483847	6.27283	cePISA-5	-0.174677	0.0393706	-1.46971	0.33126	5.54309	6.42964	5.34636	6.23291	0.118851	6.25655	lcPISA-8
SP2509	KDM1A	METTL16	Q86W50	-0.0245158	0.0800435	-0.694665	2.26806	6.1456	6.60755	6.17582	6.63776	0.0352916	6.25093	cePISA-5	0.0447887	-0.00271044	0.83773	-0.0506961	6.46849	6.25899	6.52769	6.31819	0.0534644	6.27076	lcPISA-8
SP2509	KDM1A	SCFD1	Q8WVM8	0.0650168	-0.07058	1.71962	-1.86676	6.53897	5.95237	6.54496	5.95837	0.0378089	6.25082	cePISA-5	0.0906025	0.0598016	1.71888	1.13453	6.63722	6.49702	6.65739	6.51719	0.0527103	6.23322	lcPISA-8
SP2509	KDM1A	SYPL1	Q16563	-0.0289026	-0.00495196	-0.525122	-0.0899705	6.13863	6.24139	6.13357	6.23633	0.0550398	6.26285	cePISA-5	-0.00128839	0.0367996	-0.0267754	0.76477	6.25669	6.42407	6.25555	6.42293	0.0481185	6.26228	lcPISA-8
SP2509	KDM1A	SRI	P30626	-0.0806577	0.00235993	-1.23006	0.0359898	5.93791	6.28962	5.96883	6.32054	0.0655721	6.27934	cePISA-5	0.0852851	0.141194	0.816071	1.35105	6.60781	6.86891	6.58699	6.84809	0.104507	6.22851	lcPISA-8
SP2509	KDM1A	KIZ	Q2M2Z5	0.159407	-0.0390924	1.52758	-0.374619	6.96488	6.06959	6.90304	6.00775	0.104352	6.23631	cePISA-5	0.0815152	-0.0452217	0.477495	-0.264897	6.56344	6.01145	6.5078	5.95582	0.170714	6.20287	lcPISA-8
SP2509	KDM1A	NMRAL1	Q9HBL8	0.0137048	0.010445	0.234329	0.178592	6.2473	6.2332	6.27333	6.25923	0.0584855	6.18823	cePISA-5	-0.0774488	-0.158939	-0.356898	-0.732421	5.55706	5.25188	5.03121	4.72602	0.217005	5.86354	lcPISA-8
SP2509	KDM1A	NFKBIA	P25963	-0.0370955	0.130637	-0.246567	0.868319	6.09037	6.84126	6.20283	6.95372	0.150448	6.249	cePISA-5
SP2509	KDM1A	EIF3K	Q9UBQ5	0.0659208	0.0227059	1.93556	0.666691	6.54556	6.35241	6.56622	6.37306	0.0340576	6.25321	cePISA-5	0.0276146	0.0588991	0.536965	1.14529	6.38274	6.52266	6.41305	6.55297	0.0514271	6.26173	lcPISA-8
SP2509	KDM1A	EIPR1	Q53HC9	0.0225758	-0.0460491	0.605481	-1.23504	6.34655	6.05173	6.36444	6.06962	0.0372857	6.24801	cePISA-5	0.0795687	0.0197887	1.7839	0.443655	6.58346	6.31624	6.61539	6.34817	0.0446037	6.2302	lcPISA-8
SP2509	KDM1A	PNPT1	Q8TCS8	0.0143671	-0.0824412	0.415693	-2.38533	6.29625	5.88762	6.32499	5.91636	0.0345618	6.23386	cePISA-5	0.105052	0.0881741	1.75422	1.47238	6.70972	6.63168	6.68396	6.60592	0.0598855	6.2385	lcPISA-8
SP2509	KDM1A	ZWINT	O95229	-0.0213824	0.101304	-0.575007	2.72424	6.15477	6.70107	6.13682	6.68312	0.0371863	6.24667	cePISA-5	-0.189505	-0.239809	-3.64662	-4.61463	5.49326	5.30502	5.63206	5.44382	0.0519672	6.26436	lcPISA-8
SP2509	KDM1A	MYADM	Q96S97	0.0622034	0.0362687	1.01482	0.591709	6.51721	6.4011	6.46052	6.34441	0.0612949	6.24219	cePISA-5	0.0122913	-0.00410735	0.140328	-0.046893	6.29693	6.22576	6.37203	6.30086	0.08759	6.24351	lcPISA-8
SP2509	KDM1A	RPN1	P04843	0.063903	-0.0983317	1.81275	-2.7894	6.5313	5.83662	6.51863	5.82396	0.0352519	6.24831	cePISA-5	0.0199612	0.00857946	0.590963	0.254	6.33735	6.28754	6.34361	6.29381	0.0337774	6.25026	lcPISA-8
SP2509	KDM1A	TSKS	Q9UJT2	-0.0812616	-0.0303994	-0.814122	-0.304558	5.90462	6.1165	5.85854	6.07042	0.099815	6.24675	cePISA-5
SP2509	KDM1A	PARPBP	Q9NWS1	-0.140578	0.250589	-1.07637	1.91869	5.63618	7.39159	5.64992	7.40533	0.130604	6.21303	cePISA-5
SP2509	KDM1A	CUL2	Q13617-2	-0.00554434	-0.0822014	-0.263341	-3.90434	6.22656	5.90435	6.2056	5.88339	0.0210538	6.25054	cePISA-5	0.0703515	0.0299506	1.74979	0.744936	6.55795	6.37685	6.56485	6.38375	0.0402056	6.24583	lcPISA-8
SP2509	KDM1A	BCL2L2	Q92843-2	0.00292082	-0.104448	0.0933608	-3.33857	6.26698	5.8175	6.29719	5.84772	0.0312852	6.2543	cePISA-5	-0.00841935	0.0350062	-0.103312	0.429555	6.17385	6.36251	6.01022	6.19888	0.0814942	6.20998	lcPISA-8
SP2509	KDM1A	MVK	Q03426	0.0712307	-0.234894	2.40619	-7.93475	6.56771	5.31204	6.57815	5.32248	0.0296032	6.25131	cePISA-5	0.146076	0.0300323	4.32554	0.889302	6.915	6.38056	6.85577	6.32134	0.0337707	6.24911	lcPISA-8
SP2509	KDM1A	KIAA0100	Q14667	0.0208705	0.0218755	0.19896	0.20854	6.35731	6.36174	6.38096	6.38539	0.104898	6.26601	cePISA-5	-0.0303545	-0.160352	-0.416324	-2.19929	6.10849	5.58214	6.06751	5.54116	0.0729107	6.23838	lcPISA-8
SP2509	KDM1A	RPS16	P62249	0.0472952	-0.418479	1.08009	-9.55688	6.48197	4.69348	6.54209	4.7536	0.0437883	6.27292	cePISA-5	-0.0696631	-0.146821	-0.623445	-1.31396	5.95352	5.64348	5.95952	5.64948	0.111739	6.24805	lcPISA-8
SP2509	KDM1A	C7orf26	Q96N11	-0.00985675	-0.0221188	-0.0947338	-0.212585	6.21028	6.15771	6.08058	6.02802	0.104047	6.25285	cePISA-5
SP2509	KDM1A	CNPY2	Q9Y2B0	-0.0515674	0.0539004	-1.30142	1.3603	6.03087	6.48827	6.03752	6.49492	0.0396238	6.25033	cePISA-5	0.0596878	0.0406238	1.51511	1.03119	6.51545	6.42992	6.48293	6.3974	0.0393952	6.25139	lcPISA-8
SP2509	KDM1A	CS	O75390	0.11047	0.0488617	3.27981	1.45068	6.73726	6.45561	6.71098	6.42933	0.0336819	6.24064	cePISA-5	0.051712	0.0192738	0.818433	0.305041	6.47173	6.32784	6.48481	6.34092	0.0631842	6.24387	lcPISA-8
SP2509	KDM1A	CNNM4	Q6P4Q7	0.0760384	0.0844966	0.73341	0.814991	6.56123	6.59982	6.52704	6.56562	0.103678	6.22438	cePISA-5	0.0664497	0.123451	0.760077	1.41208	6.53475	6.7981	6.40595	6.66931	0.087425	6.24059	lcPISA-8
SP2509	KDM1A	CNNM3	Q8NE01	0.107928	0.00103076	2.42707	0.0231797	6.72488	6.24461	6.6899	6.20963	0.0444684	6.24015	cePISA-5	0.00588628	-0.0106777	0.102686	-0.186272	6.25284	6.18147	6.292	6.22062	0.0573229	6.22738	lcPISA-8
SP2509	KDM1A	CNNM2	Q9H8M5	-0.0423376	-0.369413	-0.461818	-4.02954	6.03454	4.81044	6.0628	4.8387	0.0916761	6.21425	cePISA-5
SP2509	KDM1A	CNNM1	Q9NRU3	0.0077617	0.0453299	0.103688	0.60556	6.25192	6.41685	6.31798	6.48292	0.0748562	6.21837	cePISA-5
SP2509	KDM1A	MTRR	Q9UBK8-1	-0.0117806	-0.0798979	-0.280879	-1.90497	6.1952	5.90949	6.15121	5.8655	0.0419417	6.24599	cePISA-5	0.119083	0.101329	1.65696	1.40992	6.78686	6.70385	6.70349	6.62048	0.0718684	6.24916	lcPISA-8
SP2509	KDM1A	RETREG3	Q86VR2	-0.165101	0.14649	-2.34113	2.07723	5.59032	6.93802	5.58979	6.93748	0.0705218	6.26812	cePISA-5	0.11748	0.0261814	1.72506	0.384445	6.78332	6.36735	6.79658	6.38061	0.068102	6.25284	lcPISA-8
SP2509	KDM1A	GUF1	Q8N442	0.244425	-0.539937	2.1056	-4.65128	7.39288	4.29237	7.39002	4.28951	0.116084	6.24071	cePISA-5	0.0026003	-0.0814282	0.0199239	-0.623915	6.24457	5.89125	6.35605	6.00273	0.130512	6.23332	lcPISA-8
SP2509	KDM1A	TCEANC2	Q96MN5	0.217194	-0.00222031	1.97757	-0.0202161	7.2455	6.22326	7.11071	6.08847	0.109829	6.23285	cePISA-5
SP2509	KDM1A	OSBPL3	Q9H4L5-2	0.30596	0.105577	3.26037	1.12505	7.69398	6.69622	7.63688	6.63912	0.0938421	6.22369	cePISA-5
SP2509	KDM1A	ZC3H15	Q8WU90	0.00440547	-0.0484058	0.144997	-1.59318	6.26111	6.03606	6.27955	6.0545	0.0303832	6.24202	cePISA-5	-0.0164624	-0.0264331	-0.340038	-0.545988	6.16929	6.1268	6.17821	6.13572	0.0484133	6.24008	lcPISA-8
SP2509	KDM1A	RNPEPL1	Q9HAU8	-0.0963602	-0.0424687	-0.742312	-0.327158	5.87763	6.10134	6.00845	6.23216	0.129811	6.28362	cePISA-5
SP2509	KDM1A	MICB	A0A140T979	0.000933951	0.170237	0.00786105	1.43288	6.2427	7.02001	6.23296	7.01027	0.118807	6.23866	cePISA-5	0.0665642	0.0666304	0.930172	0.931098	6.53551	6.53581	6.56322	6.56352	0.0715612	6.24082	lcPISA-8
SP2509	KDM1A	RAD1	O60671	-0.00023848	0.069095	-0.00563111	1.63151	6.23052	6.53726	6.20284	6.50958	0.0423504	6.23155	cePISA-5	-0.0520424	0.0915478	-1.05942	1.86362	6.03799	6.66987	5.99638	6.62826	0.0491237	6.25978	lcPISA-8
SP2509	KDM1A	IMPA2	O14732	0.0371812	-0.0035044	0.384699	-0.0362586	6.34836	6.17183	6.54704	6.37051	0.0966502	6.18684	cePISA-5	0.0153363	0.133919	0.138435	1.20884	6.20955	6.74151	6.23766	6.76962	0.110783	6.14389	lcPISA-8
SP2509	KDM1A	USP16	Q9Y5T5	-0.0228641	0.00280867	-0.530627	0.0651832	6.15452	6.26502	6.11455	6.22505	0.0430888	6.25284	cePISA-5	-0.176072	0.0486505	-1.02927	0.284397	5.4541	6.3734	5.62484	6.54414	0.171065	6.16206	lcPISA-8
SP2509	KDM1A	ENY2	Q9NPA8	-0.0831438	0.142765	-0.71545	1.22849	5.87975	6.87645	5.9188	6.9155	0.116212	6.22856	cePISA-5	-0.00307976	0.0030732	-0.0533378	0.0532242	6.2447	6.2714	6.33304	6.35973	0.0577407	6.25805	lcPISA-8
SP2509	KDM1A	DROSHA	Q9NRR4	0.043716	-0.0752673	0.593879	-1.0225	6.46964	5.95747	6.48832	5.97616	0.0736109	6.27653	cePISA-5	0.0269926	-0.149234	0.0941055	-0.520281	6.34769	5.6178	6.46964	5.73975	0.286833	6.23003	lcPISA-8
SP2509	KDM1A	AMD1	P17707	-0.0608786	0.0836301	-0.653862	0.898223	5.96579	6.59431	5.90493	6.53345	0.0931062	6.22292	cePISA-5	-0.137377	0.128775	-1.46094	1.36945	5.65584	6.80169	5.69825	6.8441	0.0940335	6.22088	lcPISA-8
SP2509	KDM1A	ADPRHL2	Q9NX46	0.049537	0.0261477	1.0669	0.563157	6.47205	6.36797	6.48061	6.37653	0.0464306	6.25359	cePISA-5	0.00534821	0.0428585	0.0716085	0.573845	6.22258	6.3865	6.27257	6.43648	0.0746867	6.19956	lcPISA-8
SP2509	KDM1A	NDUFA7	O95182	-0.0239205	0.0556289	-0.673674	1.56668	6.16885	6.51856	6.12892	6.47862	0.0355076	6.27199	cePISA-5	-0.00185687	-0.0647306	-0.0275626	-0.960834	6.26595	5.99875	6.3364	6.06919	0.0673692	6.27402	lcPISA-8
SP2509	KDM1A	TTC17	Q96AE7	0.0018518	-0.136646	0.0298911	-2.20569	6.22494	5.65513	6.35678	5.78698	0.0619513	6.21695	cePISA-5	-0.0620653	-0.0189435	-1.01719	-0.310467	5.96883	6.14993	5.94147	6.12257	0.0610162	6.23121	lcPISA-8
SP2509	KDM1A	FAM192A	Q9GZU8	-0.00509649	0.00507855	-0.122144	0.121715	6.22092	6.26495	6.23392	6.27795	0.0417251	6.24294	cePISA-5	-0.0119585	-0.00181688	-0.275726	-0.0418917	6.19757	6.2413	6.20124	6.24496	0.0433708	6.24916	lcPISA-8
SP2509	KDM1A	MECR	Q9BV79	0.059634	-0.00607901	1.3291	-0.135487	6.51874	6.22848	6.50075	6.21049	0.044868	6.25478	cePISA-5	0.102291	0.0150789	2.10595	0.310443	6.70901	6.31546	6.77939	6.38584	0.0485723	6.2498	lcPISA-8
SP2509	KDM1A	GNA13	Q14344	0.0569743	0.0789852	1.45659	2.01931	6.48573	6.58544	6.46598	6.56569	0.0391149	6.23459	cePISA-5	0.00182381	0.0902483	0.0408238	2.02011	6.2373	6.63155	6.30369	6.69794	0.044675	6.22942	lcPISA-8
SP2509	KDM1A	GNAS	Q5JWF2	0.095479	0.0272814	2.43145	0.694742	6.66911	6.36119	6.63059	6.32267	0.0392684	6.24203	cePISA-5	0.0233702	0.0600302	0.536988	1.37934	6.32917	6.49206	6.34712	6.51001	0.0435208	6.22747	lcPISA-8
SP2509	KDM1A	GNAI2	P04899	-0.0102484	0.0594205	-0.288174	1.67084	6.19656	6.50314	6.16734	6.47392	0.0355634	6.24073	cePISA-5
SP2509	KDM1A	GNAI3	P08754	0.00647047	0.14602	0.12783	2.88476	6.24923	6.88392	6.15254	6.78722	0.0506178	6.22127	cePISA-5	-0.0232187	-0.0522747	-0.361737	-0.814416	6.15439	6.03168	6.16344	6.04073	0.0641867	6.25424	lcPISA-8
SP2509	KDM1A	GNA11	P29992	0.0693555	0.0179622	1.7157	0.444346	6.53587	6.30715	6.5588	6.33007	0.0404239	6.2291	cePISA-5	0.0531096	0.0631143	1.13369	1.34726	6.4623	6.50727	6.49432	6.53929	0.0468466	6.22874	lcPISA-8
SP2509	KDM1A	GNAQ	P50148	0.0215441	-0.127398	0.290078	-1.71533	6.34654	5.72401	6.41642	5.7939	0.0742699	6.25246	cePISA-5	-0.013677	0.00711985	-0.26378	0.137316	6.17989	6.26962	6.21291	6.30264	0.05185	6.23876	lcPISA-8
SP2509	KDM1A	GNA12	Q03113	-0.611868	-0.101574	-3.42596	-0.568729	4.0903	5.82597	4.2613	5.99698	0.178597	6.25094	cePISA-5	-0.287871	-0.0262554	-1.57372	-0.143532	5.09223	6.10468	4.97685	5.98929	0.182923	6.21679	lcPISA-8
SP2509	KDM1A	TBX1	O43435-3	-0.0800494	-0.108691	-0.453937	-0.616357	5.90569	5.7896	5.72654	5.61045	0.176345	6.24264	cePISA-5
SP2509	KDM1A	MATR3	P43243	0.00114507	0.0178587	0.0191774	0.299094	6.23907	6.31177	6.31543	6.38813	0.0597092	6.23412	cePISA-5	-0.0378312	0.0120674	-0.220597	0.0703658	6.00333	6.2146	5.74509	5.95636	0.171495	6.16284	lcPISA-8
SP2509	KDM1A	OTUD7B	Q6GQQ9	-0.0828222	-0.0380716	-1.42661	-0.655781	5.87591	6.06104	5.92163	6.10675	0.0580553	6.22311	cePISA-5	0.0515017	0.205728	0.360165	1.43871	6.47332	7.20366	6.63474	7.36509	0.142995	6.24631	lcPISA-8
SP2509	KDM1A	AKAP9	Q99996	0.0196037	-0.0940229	0.498897	-2.3928	6.3532	5.87202	6.35684	5.87566	0.0392941	6.26745	cePISA-5
SP2509	KDM1A	CENPE	Q02224	0.00528154	-0.0435394	0.0993771	-0.819234	6.27909	6.07016	6.24806	6.03913	0.0531465	6.25615	cePISA-5	0.871547	0.178729	3.32285	0.681419	11.2626	6.96755	10.8592	6.56414	0.262289	6.15569	lcPISA-8
SP2509	KDM1A	GMNN	O75496	-0.0349003	0.141007	-0.9247	3.73606	6.09532	6.88573	6.03858	6.82899	0.0377422	6.24457	cePISA-5	0.017296	0.00808932	0.432821	0.20243	6.32578	6.28554	6.36259	6.32235	0.0399611	6.2504	lcPISA-8
SP2509	KDM1A	GINS1	Q14691	0.122367	0.0298617	3.30731	0.807095	6.80226	6.37979	6.77281	6.35034	0.0369989	6.24909	cePISA-5	0.0224036	0.0454572	0.399565	0.810723	6.33849	6.4406	6.32942	6.43152	0.05607	6.24083	lcPISA-8
SP2509	KDM1A	XRN1	Q8IZH2	0.186734	-0.0745768	2.60109	-1.03881	7.07059	5.8992	7.07774	5.90635	0.0717909	6.21216	cePISA-5
SP2509	KDM1A	COPS3	Q9UNS2	-0.027498	0.0168957	-0.865748	0.531944	6.11782	6.309	6.12511	6.31629	0.0317622	6.23554	cePISA-5	0.00305888	0.0660925	0.0888482	1.91972	6.26532	6.54514	6.27443	6.55424	0.0344282	6.25206	lcPISA-8
SP2509	KDM1A	COPS3	Q9UNS2-2	0.010772	-0.206064	0.0574569	-1.09913	6.24566	5.37408	6.25447	5.38289	0.187479	6.1992	cePISA-5	-0.278407	-0.201554	-1.42198	-1.02945	5.13502	5.41599	5.17418	5.45514	0.195788	6.22804	lcPISA-8
SP2509	KDM1A	C5orf22	Q49AR2	-0.0451557	-0.100433	-1.50146	-3.33948	6.05844	5.8307	6.08087	5.85313	0.0300744	6.25106	cePISA-5	-0.0243429	-0.0372003	-0.511305	-0.781366	6.14145	6.08695	6.13921	6.08472	0.0476094	6.24595	lcPISA-8
SP2509	KDM1A	USP32	Q8NFA0	-0.0292306	-0.147497	-0.498319	-2.51451	6.0886	5.60939	6.00749	5.52828	0.0586585	6.21322	cePISA-5	0.0719385	-0.434738	0.486643	-2.94087	6.53449	4.59924	6.79571	4.86047	0.147826	6.21664	lcPISA-8
SP2509	KDM1A	KDELR3	O43731	0.0482131	0.254347	0.318351	1.67945	6.44029	7.42948	6.51392	7.5031	0.151446	6.22863	cePISA-5	-0.174507	0.0741799	-1.2526	0.532461	5.54902	6.59293	5.59271	6.63662	0.139315	6.2625	lcPISA-8
SP2509	KDM1A	KDELR2	P33947	-0.162605	0.237467	-1.93895	2.83163	5.56575	7.34442	5.32776	7.10643	0.0838625	6.22978	cePISA-5	-0.111994	0.00705947	-1.02336	0.064507	5.78737	6.28521	5.84194	6.33978	0.109437	6.25453	lcPISA-8
SP2509	KDM1A	KDELR1	P24390	-0.227862	-0.260752	-1.94547	-2.22629	5.34119	5.22079	5.4326	5.31221	0.117124	6.25505	cePISA-5
SP2509	KDM1A	PAK1	Q13153	0.073054	-0.0374476	1.69804	-0.87042	6.58502	6.09948	6.56315	6.07761	0.0430225	6.25988	cePISA-5
SP2509	KDM1A	PAK2	Q13177	0.0176221	-0.0364497	0.676906	-1.40011	6.33338	6.1004	6.30939	6.07641	0.0260334	6.25649	cePISA-5	0.032763	0.00362915	0.992007	0.109884	6.3867	6.25902	6.4399	6.31222	0.033027	6.24329	lcPISA-8
SP2509	KDM1A	GDAP2	Q9NXN4	0.0884939	-0.0788077	1.53637	-1.36821	6.66416	5.93447	6.61739	5.88771	0.0575992	6.26767	cePISA-5	-0.11228	0.0121139	-0.601238	0.0648678	5.73151	6.24763	5.51869	6.03481	0.186748	6.19538	lcPISA-8
SP2509	KDM1A	PNPLA6	Q8IY17	0.20681	0.207712	1.7383	1.74589	7.27365	7.2782	7.19556	7.20011	0.118972	6.30227	cePISA-5	-0.00330832	0.0566599	-0.0253576	0.434287	6.16783	6.42961	6.19244	6.45422	0.130466	6.18199	lcPISA-8
SP2509	KDM1A	STOM	P27105	-0.0707146	0.210252	-1.72758	5.13653	5.93878	7.21567	5.89522	7.17211	0.0409327	6.23712	cePISA-5	-0.11001	-0.0644577	-1.56589	-0.917497	5.79335	5.97919	5.81181	5.99765	0.0702538	6.25239	lcPISA-8
SP2509	KDM1A	DVL2	O14641	-0.0355717	-0.0195848	-0.459902	-0.25321	6.07923	6.14696	6.08722	6.15496	0.0773462	6.23098	cePISA-5	-0.0869976	-0.0369235	-0.408825	-0.173514	5.85763	6.06451	5.76695	5.97383	0.212799	6.22173	lcPISA-8
SP2509	KDM1A	DVL3	Q92997	-0.0101248	0.0355447	-0.0828872	0.290988	6.14326	6.34084	5.89926	6.09684	0.122152	6.18652	cePISA-5
SP2509	KDM1A	DVL1	O14640	0.254632	0.2743	1.38961	1.49694	7.34234	7.44311	7.38367	7.48445	0.18324	6.15435	cePISA-5
SP2509	KDM1A	EXOG	Q9Y2C4	-0.0466321	-0.151568	-0.363997	-1.1831	6.0601	5.63496	6.02642	5.60128	0.128111	6.25918	cePISA-5	0.136035	-0.301367	1.06031	-2.34897	6.92644	5.11492	6.96957	5.15805	0.128298	6.30318	lcPISA-8
SP2509	KDM1A	WDR13	Q9H1Z4	-0.0806873	-0.0155674	-1.78968	-0.345292	5.9155	6.18863	5.83887	6.112	0.0450848	6.25577	cePISA-5	0.00385845	0.0565766	0.0662943	0.972075	6.27316	6.50663	6.31881	6.55228	0.0582019	6.2564	lcPISA-8
SP2509	KDM1A	WDR13	A0A087X091	0.171484	-0.594836	1.41216	-4.89843	7.07274	4.15817	7.1214	4.20683	0.121434	6.28009	cePISA-5
SP2509	KDM1A	OSGEP	Q9NPF4	-0.0159973	0.0115624	-0.402121	0.290643	6.20484	6.32451	6.24858	6.36825	0.0397822	6.27403	cePISA-5	0.0277974	0.0138182	0.773079	0.384301	6.37261	6.31116	6.37963	6.31818	0.0359567	6.251	lcPISA-8
SP2509	KDM1A	MRPL9	Q9BYD2	-0.0242344	-0.152361	-0.387684	-2.43736	6.13877	5.61709	6.11867	5.59699	0.0625107	6.24276	cePISA-5	-0.0948373	-0.207355	-0.891955	-1.95019	5.83428	5.39655	5.81424	5.37651	0.106325	6.23069	lcPISA-8
SP2509	KDM1A	VPS28	Q9UK41	-0.155481	0.0770263	-3.12665	1.54896	5.58953	6.567	5.66518	6.64265	0.0497277	6.22558	cePISA-5	0.00394555	0.0572087	0.048066	0.696935	6.29048	6.52706	6.30099	6.53757	0.0820862	6.2733	lcPISA-8
SP2509	KDM1A	ST3GAL4	Q11206-4	-0.162313	0.0719193	-0.88961	0.394178	5.55552	6.53485	5.65617	6.6355	0.182454	6.21707	cePISA-5	0.101586	-0.0933316	0.78216	-0.718609	6.60888	5.77367	6.67923	5.84402	0.129878	6.15953	lcPISA-8
SP2509	KDM1A	NRBP2	Q9NSY0	0.00406177	0.0714352	0.0618319	1.08745	6.27435	6.57432	6.24875	6.54871	0.0656905	6.25671	cePISA-5
SP2509	KDM1A	SUOX	P51687	-0.0170605	0.138678	-0.457107	3.71564	6.1636	6.8662	6.16688	6.86948	0.0373228	6.23692	cePISA-5	0.0782634	0.0162151	1.2147	0.25167	6.57152	6.29488	6.52143	6.24479	0.0644301	6.22452	lcPISA-8
SP2509	KDM1A	WRAP53	Q9BUR4	0.0536428	0.0965598	0.836232	1.50526	6.4657	6.66092	6.46585	6.66108	0.0641482	6.2297	cePISA-5	0.0293408	-0.0731206	0.336925	-0.839656	6.34883	5.91357	6.43801	6.00275	0.0870841	6.22102	lcPISA-8
SP2509	KDM1A	RNF168	Q8IYW5	-0.153363	0.107151	-1.62714	1.13685	5.63185	6.74641	5.66126	6.77583	0.0942527	6.26351	cePISA-5	0.266014	0.0158703	1.59878	0.0953821	7.51309	6.3171	7.51447	6.31848	0.166386	6.24799	lcPISA-8
SP2509	KDM1A	GATD1	Q8NB37	-0.00940803	0.117035	-0.176523	2.19594	6.21479	6.78406	6.14892	6.71819	0.0532962	6.25545	cePISA-5	-0.0189976	0.0061851	-0.282262	0.0918971	6.14816	6.25642	6.14493	6.25319	0.0673046	6.22966	lcPISA-8
SP2509	KDM1A	SDF2L1	Q9HCN8	0.0203373	-0.0793609	0.602261	-2.35016	6.33741	5.91425	6.33751	5.91435	0.0337682	6.24869	cePISA-5	-0.0434733	-0.0400426	-1.1648	-1.07288	6.06107	6.0755	6.11111	6.12554	0.0373226	6.24648	lcPISA-8
SP2509	KDM1A	TPRKB	Q9Y3C4	0.0116295	-0.0276222	0.259161	-0.615556	6.31622	6.14669	6.31289	6.14336	0.0448736	6.26551	cePISA-5	0.0629635	0.0433818	1.43541	0.988998	6.52979	6.44175	6.57037	6.48234	0.0438644	6.25094	lcPISA-8
SP2509	KDM1A	RIOK1	Q9BRS2	-0.0171149	-0.0414047	-0.206344	-0.499189	6.04417	5.94326	5.83453	5.73362	0.0829439	6.1163	cePISA-5	-0.0433049	-0.0557087	-1.21056	-1.5573	6.08237	6.03029	6.13738	6.08531	0.0357727	6.26771	lcPISA-8
SP2509	KDM1A	SLFN14	P0C7P3	0.0315978	-0.146009	0.24081	-1.11274	6.31651	5.58486	6.32557	5.59392	0.131215	6.17967	cePISA-5	-0.582606	-0.892259	-2.1854	-3.34693	4.10454	3.31169	4.31574	3.52289	0.26659	6.14676	lcPISA-8
SP2509	KDM1A	PLCB3	Q01970	0.0507983	0.0446915	2.04461	1.79881	6.47263	6.44529	6.4682	6.44086	0.024845	6.24869	cePISA-5	0.0393043	0.017303	0.900951	0.396626	6.44555	6.348	6.42963	6.33208	0.0436253	6.27232	lcPISA-8
SP2509	KDM1A	NOP16	Q9Y3C1	-0.0320451	0.0508034	-0.875649	1.38823	6.10384	6.46462	6.09694	6.45772	0.0365958	6.24093	cePISA-5	-0.269459	-0.308826	-1.25772	-1.44147	5.13491	4.99669	5.25994	5.12172	0.214244	6.1894	lcPISA-8
SP2509	KDM1A	NUP35	Q8NFH5	-0.00580907	0.412108	-0.0437591	3.10437	6.23968	8.3362	6.1247	8.22122	0.132751	6.26486	cePISA-5	-0.00188477	-0.0209511	-0.0365722	-0.406537	6.24199	6.16004	6.24255	6.1606	0.0515355	6.25015	lcPISA-8
SP2509	KDM1A	COQ8A	Q8NI60	0.0698526	-0.0414306	0.492912	-0.292353	6.41484	5.93863	6.55372	6.07751	0.141714	6.11164	cePISA-5	0.0750913	0.0209861	1.13314	0.316682	6.5534	6.31217	6.59222	6.351	0.0662686	6.22102	lcPISA-8
SP2509	KDM1A	MRPL51	Q4U2R6	-0.0505011	-0.0487297	-0.597154	-0.576209	6.03151	6.03892	5.88808	5.89549	0.0845695	6.24639	cePISA-5	-0.182489	-0.104466	-1.32698	-0.759626	5.473	5.77714	5.40171	5.70585	0.137522	6.21098	lcPISA-8
SP2509	KDM1A	TOR1A	O14656	-0.0773435	-0.010548	-2.48135	-0.338403	5.92518	6.20596	5.9204	6.20118	0.03117	6.2515	cePISA-5	-0.00593751	0.00600061	-0.187311	0.189302	6.2184	6.27007	6.20918	6.26085	0.0316986	6.24404	lcPISA-8
SP2509	KDM1A	TOR2A	Q5JU69	0.0450511	-0.0628135	0.662793	-0.924112	6.45854	5.99327	6.45446	5.98919	0.0679717	6.25998	cePISA-5	-0.283716	0.00749557	-2.75514	0.0727889	5.11424	6.25813	5.12389	6.26778	0.102977	6.2257	lcPISA-8
SP2509	KDM1A	LCMT1	Q9UIC8	0.0244573	0.0132251	0.785075	0.424522	6.34398	6.29478	6.42783	6.37863	0.0311528	6.23734	cePISA-5	0.102462	0.0651697	2.03352	1.29339	6.70934	6.53812	6.70806	6.53685	0.0503868	6.24936	lcPISA-8
SP2509	KDM1A	KBTBD2	Q8IY47	-0.00399215	0.0427855	-0.0565493	0.606062	6.27215	6.47886	6.25784	6.46454	0.0705959	6.28953	cePISA-5	-0.230197	-0.177934	-4.18876	-3.23775	5.33608	5.53292	5.40554	5.60239	0.0549559	6.25919	lcPISA-8
SP2509	KDM1A	PCYT2	Q99447-3	-0.00984255	0.0721784	-0.257052	1.88504	6.21781	6.58155	6.18064	6.54438	0.0382901	6.26037	cePISA-5	-0.0245799	-0.0202038	-0.592997	-0.487423	6.14574	6.16441	6.15044	6.16911	0.0414502	6.25135	lcPISA-8
SP2509	KDM1A	MORC2	Q9Y6X9	0.084211	-0.183865	1.67367	-3.65428	6.62507	5.50164	6.60679	5.48335	0.0503151	6.24944	cePISA-5	0.0727392	-0.00706971	0.450083	-0.0437447	6.56949	6.21593	6.38447	6.03092	0.161613	6.24647	lcPISA-8
SP2509	KDM1A	PSPH	P78330	-0.0363942	-0.0665957	-0.884699	-1.61886	6.08985	5.96368	6.1034	5.97724	0.0411374	6.24543	cePISA-5	0.0575523	0.0933954	1.31606	2.13569	6.48004	6.64305	6.45331	6.61632	0.0437307	6.22663	lcPISA-8
SP2509	KDM1A	INPP1	P49441	-0.0934585	0.00313895	-2.14016	0.0718806	5.85224	6.2575	5.88014	6.2854	0.043669	6.2439	cePISA-5	0.0338057	-0.021772	0.497816	-0.32061	6.39941	6.15757	6.43573	6.19389	0.0679081	6.2512	lcPISA-8
SP2509	KDM1A	HIST2H2BF	Q5QNW6-2	0.0267213	0.113017	0.63103	2.66892	6.36494	6.75727	6.37046	6.7628	0.0423456	6.24813	cePISA-5	-0.175114	-0.14634	-0.833794	-0.69679	5.34187	5.44947	5.28127	5.38888	0.21002	6.03125	lcPISA-8
SP2509	KDM1A	HIST2H2BC	Q6DN03	0.0811148	0.206577	1.14032	2.90408	6.61157	7.21228	6.70937	7.31008	0.0711334	6.25009	cePISA-5	-0.21441	-0.135824	-0.951356	-0.602665	5.20844	5.50002	4.99377	5.28535	0.225373	6.04298	lcPISA-8
SP2509	KDM1A	C12orf60	Q5U649	-0.456351	0.175827	-2.95699	1.13929	4.51509	6.99795	4.65398	7.13684	0.15433	6.19501	cePISA-5
SP2509	KDM1A	LAS1L	Q9Y4W2	-0.0167171	-0.00450418	-0.378704	-0.102036	6.20259	6.25533	6.20221	6.25494	0.0441429	6.27489	cePISA-5	0.0793109	-0.0714557	0.339957	-0.306286	6.52828	5.88049	6.2771	5.62931	0.233297	6.17908	lcPISA-8
SP2509	KDM1A	GPBP1L1	Q9HC44	0.0086072	-0.105205	0.130147	-1.59076	6.285	5.80823	6.27445	5.79769	0.0661346	6.24761	cePISA-5	-0.0669234	-0.107452	-1.05042	-1.68654	5.97666	5.81111	6.01462	5.84906	0.0637113	6.26044	lcPISA-8
SP2509	KDM1A	MRPS34	P82930	-0.0993165	0.0209807	-1.30389	0.275448	5.82046	6.3266	5.80319	6.30933	0.0761693	6.23526	cePISA-5	0.0590379	0.0650406	0.62909	0.693053	6.47086	6.49784	6.56634	6.59332	0.0938465	6.2114	lcPISA-8
SP2509	KDM1A	CISD1	Q9NZ45	-0.00212393	-0.159261	-0.0446843	-3.35061	6.22422	5.5819	6.26741	5.62509	0.0475319	6.23339	cePISA-5	0.00608736	-0.0334049	0.144058	-0.790531	6.27234	6.10297	6.2503	6.08093	0.0422563	6.24594	lcPISA-8
SP2509	KDM1A	SYNJ2	O15056	0.00410339	-0.03202	0.0688547	-0.537295	6.26537	6.11045	6.27273	6.1178	0.0595949	6.24758	cePISA-5	0.154502	0.325951	1.12128	2.36555	6.951	7.82814	6.79269	7.66983	0.13779	6.24507	lcPISA-8
SP2509	KDM1A	JPT2	Q9H910-3	-0.0431543	0.0307256	-1.19631	0.851764	6.07591	6.39516	6.06121	6.38046	0.0360729	6.2604	cePISA-5	-0.0781842	-0.0148098	-2.03926	-0.38628	5.89152	6.15609	5.82356	6.08813	0.0383395	6.21962	lcPISA-8
SP2509	KDM1A	ATP5F1A	P25705	-0.0459746	-0.000477314	-1.88225	-0.0195417	6.0614	6.25559	6.06463	6.25883	0.0244254	6.25767	cePISA-5	-0.0433372	-0.0441309	-1.42197	-1.44801	6.05464	6.05131	6.04668	6.04335	0.0304768	6.23928	lcPISA-8
SP2509	KDM1A	CNDP2	Q96KP4	-0.00188242	0.00935935	-0.0313457	0.15585	6.23447	6.28324	6.26586	6.31463	0.0600534	6.24261	cePISA-5	-0.0954762	-0.102343	-1.96638	-2.1078	5.86337	5.83553	5.82177	5.79393	0.0485543	6.26453	lcPISA-8
SP2509	KDM1A	COQ9	O75208	-0.0665954	-0.0836991	-1.33773	-1.6813	5.95313	5.88297	5.96209	5.89193	0.0497823	6.23437	cePISA-5	0.103609	0.0603536	2.08482	1.21443	6.72736	6.52865	6.56373	6.36502	0.049697	6.26117	lcPISA-8
SP2509	KDM1A	OS9	Q13438	-0.00141917	0.010304	-0.0569834	0.413732	6.23363	6.28449	6.2326	6.28346	0.0249049	6.23977	cePISA-5	-0.0330774	-0.0594058	-0.910991	-1.63611	6.10266	5.9923	6.06971	5.95935	0.0363092	6.24419	lcPISA-8
SP2509	KDM1A	PLEKHA5	Q9HAU0-6	0.0347559	-0.0759345	0.747026	-1.6321	6.4288	5.95399	6.44129	5.96649	0.0465257	6.27577	cePISA-5	0.0515189	0.129243	0.227766	0.571383	6.44425	6.80095	6.50818	6.86488	0.226193	6.21819	lcPISA-8
SP2509	KDM1A	SNAPIN	O95295	0.00215137	0.0357115	0.04333	0.719251	6.25458	6.40178	6.23726	6.38446	0.0496509	6.24526	cePISA-5	-0.00384601	0.0478875	-0.0617496	0.768858	6.24109	6.46895	6.14305	6.37091	0.0622839	6.25775	lcPISA-8
SP2509	KDM1A	MRPL40	Q9NQ50	0.15008	-0.0796665	2.97098	-1.57708	6.90602	5.88934	6.92955	5.91288	0.0505153	6.2237	cePISA-5	-0.0653228	-0.123008	-0.6735	-1.26825	5.95835	5.72481	5.99398	5.76044	0.0969901	6.23433	lcPISA-8
SP2509	KDM1A	KIF11	P52732	0.0152483	0.00891143	0.655162	0.382892	6.32941	6.30166	6.33605	6.30831	0.023274	6.26286	cePISA-5	0.0564336	0.00813905	0.587742	0.0847663	6.3965	6.18592	6.44776	6.23718	0.0960176	6.15112	lcPISA-8
SP2509	KDM1A	LETMD1	Q6P1Q0-7	0.07793	0.169236	1.10414	2.39781	6.62959	7.06273	6.51908	6.95222	0.0705796	6.28098	cePISA-5	0.0581656	0.133975	0.569075	1.31077	6.51391	6.86536	6.86592	7.21736	0.102211	6.25652	lcPISA-8
SP2509	KDM1A	RSPRY1	Q96DX4	-0.0305004	0.08591	-0.650696	1.83281	6.12857	6.64358	6.10342	6.61843	0.0468735	6.25952	cePISA-5	0.0882533	0.0703883	1.44983	1.15634	6.62321	6.5417	6.60561	6.5241	0.0608714	6.2302	lcPISA-8
SP2509	KDM1A	ELOC	Q15369	0.00190019	0.127178	0.0335681	2.24669	6.26402	6.83228	6.28595	6.85421	0.0566072	6.25577	cePISA-5	0.0991721	0.148609	1.64435	2.46405	6.66559	6.89797	6.62428	6.85665	0.0603109	6.22279	lcPISA-8
SP2509	KDM1A	PRCP	P42785	0.00624808	-0.0680005	0.145746	-1.58622	6.26175	5.94764	6.25029	5.93618	0.0428696	6.23469	cePISA-5	0.000854362	0.0243816	0.0168915	0.482046	6.29198	6.39543	6.29934	6.40279	0.0505795	6.28826	lcPISA-8
SP2509	KDM1A	RBM3	P98179	0.0391222	-0.0857856	0.494436	-1.08418	6.40749	5.87606	6.43824	5.90682	0.079125	6.23606	cePISA-5	-0.100478	-0.174135	-0.749278	-1.29855	5.77151	5.48423	5.86416	5.57689	0.1341	6.1878	lcPISA-8
SP2509	KDM1A	TNRC6B	Q9UPQ9	0.114757	0.0405001	2.36043	0.833043	6.81179	6.47005	6.73345	6.39171	0.0486171	6.29094	cePISA-5	-0.0170089	-0.0119608	-0.125149	-0.0880058	6.15374	6.17531	6.05411	6.07568	0.13591	6.22672	lcPISA-8
SP2509	KDM1A	EFL1	Q7Z2Z2	0.0198016	-0.0205126	0.776871	-0.804767	6.33598	6.16138	6.36102	6.18642	0.0254889	6.24961	cePISA-5	0.0571207	0.0438999	1.37969	1.06036	6.52263	6.46313	6.49979	6.44029	0.041401	6.26943	lcPISA-8
SP2509	KDM1A	U2AF2	P26368	0.0392902	0.0898045	1.01915	2.32944	6.42476	6.65369	6.41934	6.64828	0.038552	6.25214	cePISA-5	0.0112473	0.0784569	0.174004	1.21378	6.31748	6.61875	6.4233	6.72457	0.0646383	6.26842	lcPISA-8
SP2509	KDM1A	U2AF2	K7ELP8	0.0716399	-0.769236	0.42028	-4.51277	6.66735	3.72241	6.78227	3.83733	0.170457	6.34436	cePISA-5
SP2509	KDM1A	SUGP1	Q8IWZ8	-0.0482286	-0.0393523	-1.32043	-1.07741	6.05847	6.09586	6.03495	6.07234	0.0365248	6.26443	cePISA-5	0.123304	0.0628612	2.00045	1.01984	6.82501	6.54498	6.82205	6.54202	0.061638	6.26593	lcPISA-8
SP2509	KDM1A	ANXA7	P20073	-0.0462249	0.0600531	-1.93136	2.50912	6.04755	6.50986	6.0633	6.52562	0.0239339	6.24445	cePISA-5	0.0853673	0.0741525	1.86874	1.62324	6.62756	6.57625	6.59306	6.54174	0.0456817	6.24678	lcPISA-8
SP2509	KDM1A	SMC4	Q9NTJ3	-0.019115	-0.0163301	-0.67532	-0.576933	6.18475	6.1967	6.19528	6.20723	0.0283051	6.26724	cePISA-5	0.0362953	0.0508166	0.77977	1.09175	6.40855	6.47337	6.43196	6.49679	0.0465462	6.24933	lcPISA-8
SP2509	KDM1A	MED16	Q9Y2X0	0.00995866	-0.0757034	0.151777	-1.15378	6.32355	5.95901	6.35373	5.98919	0.0656136	6.28005	cePISA-5	0.0267643	-0.197633	0.288069	-2.12716	6.35616	5.44057	6.3618	5.44621	0.0929094	6.23933	lcPISA-8
SP2509	KDM1A	FBXO9	Q9UK97	0.208961	0.0431595	2.25677	0.46612	7.19216	6.41133	7.19237	6.41154	0.092593	6.22237	cePISA-5
SP2509	KDM1A	SATB2	Q9UPW6	-0.108857	0.0206526	-2.47105	0.468811	5.80289	6.34791	5.83744	6.38246	0.0440532	6.25769	cePISA-5
SP2509	KDM1A	ADRM1	Q16186	-0.0488204	0.0363977	-1.32832	0.990321	6.04917	6.41725	6.06447	6.43255	0.0367534	6.25737	cePISA-5	-0.0580181	-0.0183175	-0.826809	-0.26104	5.97982	6.14666	6.0317	6.19854	0.0701712	6.2252	lcPISA-8
SP2509	KDM1A	MRPS6	P82932	0.0745927	-0.163826	1.29934	-2.85371	6.58685	5.5835	6.65686	5.65351	0.0574082	6.25494	cePISA-5	-0.00539408	0.0174221	-0.0736188	0.237778	6.22683	6.32609	6.32591	6.42517	0.0732704	6.25016	lcPISA-8
SP2509	KDM1A	SLU7	O95391	-0.0581369	-0.113841	-0.634417	-1.24229	5.96007	5.73433	5.85639	5.63065	0.0916383	6.20514	cePISA-5
SP2509	KDM1A	MTHFS	P49914	-0.0256764	-0.142374	-0.458493	-2.54231	6.13164	5.65519	6.11027	5.63382	0.0560018	6.24174	cePISA-5	0.0605185	0.0644739	1.0738	1.14398	6.4982	6.51604	6.43749	6.45533	0.0563594	6.23125	lcPISA-8
SP2509	KDM1A	UTP14A	Q9BVJ6	-0.00739181	-0.240452	-0.144768	-4.70925	6.21793	5.29038	6.26762	5.34008	0.0510596	6.24986	cePISA-5	-0.106439	-0.193229	-0.748823	-1.35941	5.7839	5.44621	5.76213	5.42444	0.142142	6.22677	lcPISA-8
SP2509	KDM1A	PTER	Q96BW5	-0.00390238	-0.0484623	-0.109073	-1.35454	6.23388	6.04427	6.22555	6.03595	0.0357778	6.25076	cePISA-5	-0.0181926	-0.00708592	-0.495029	-0.192811	6.18637	6.23417	6.15172	6.19953	0.0367506	6.26487	lcPISA-8
SP2509	KDM1A	MCCC1	Q96RQ3	0.00653054	-0.0618045	0.117569	-1.11267	6.31144	6.01947	6.3267	6.03472	0.0555464	6.28294	cePISA-5	0.0353577	-0.0503138	0.573466	-0.816038	6.40907	6.03956	6.50338	6.13387	0.0616562	6.25391	lcPISA-8
SP2509	KDM1A	AK2	P54819	-0.014035	-0.0896472	-0.362234	-2.31373	6.16522	5.85042	6.16179	5.84699	0.0387458	6.22549	cePISA-5
SP2509	KDM1A	NSMCE2	Q96MF7	-0.0326488	-0.0173534	-0.53325	-0.283432	6.10134	6.16637	6.09442	6.15945	0.0612261	6.24099	cePISA-5	0.0536015	-0.0304002	0.710818	-0.403142	6.49649	6.12903	6.51716	6.1497	0.0754082	6.25955	lcPISA-8
SP2509	KDM1A	DDX10	Q13206	0.00897693	-0.330129	0.0918175	-3.37662	6.29291	4.97474	6.41264	5.09447	0.0977692	6.25387	cePISA-5
SP2509	KDM1A	RCSD1	Q6JBY9	-0.0743865	0.0271414	-2.12462	0.775211	5.92395	6.35586	5.93166	6.36357	0.0350116	6.2374	cePISA-5	-0.13872	-0.127617	-2.27683	-2.0946	5.65789	5.7016	5.6467	5.69041	0.0609269	6.22893	lcPISA-8
SP2509	KDM1A	NDUFB9	Q9Y6M9	0.0824744	0.218047	1.89237	5.00306	6.59983	7.25009	6.5972	7.24747	0.0435827	6.23311	cePISA-5	0.0240175	0.026079	0.557127	0.604947	6.34984	6.35892	6.36517	6.37425	0.0431096	6.245	lcPISA-8
SP2509	KDM1A	SORBS3	O60504	0.0331668	0.0237601	0.403829	0.289296	6.44557	6.40367	6.52051	6.47862	0.0821309	6.29908	cePISA-5
SP2509	KDM1A	PIK3CA	P42336	0.010691	0.122057	0.175521	2.00389	6.30361	6.80947	6.32697	6.83284	0.0609103	6.25706	cePISA-5	-0.137632	0.227091	-0.873336	1.44099	5.69657	7.3351	5.73141	7.36994	0.157593	6.26678	lcPISA-8
SP2509	KDM1A	ARVCF	O00192	-0.0530035	0.00384748	-0.514079	0.0373166	5.98838	6.22907	5.92179	6.16248	0.103104	6.21248	cePISA-5
SP2509	KDM1A	HDAC1	Q13547	-0.0163331	-0.0754692	-0.575627	-2.65976	6.15693	5.90965	6.18434	5.93707	0.0283744	6.22703	cePISA-5	0.0234681	0.0064813	0.182173	0.0503115	6.15018	6.0782	6.21366	6.14167	0.128823	6.05095	lcPISA-8
SP2509	KDM1A	HDAC2	Q92769	-0.0153704	0.0565632	-0.508351	1.87073	6.16846	6.48382	6.1913	6.50666	0.0302359	6.23453	cePISA-5	0.0121753	0.014558	0.151162	0.180744	6.21327	6.22354	6.29261	6.30288	0.0805447	6.16106	lcPISA-8
SP2509	KDM1A	HDAC3	O15379	-0.0457243	-0.0251367	-1.01895	-0.560163	6.05736	6.14443	6.07484	6.1619	0.0448739	6.25242	cePISA-5
SP2509	KDM1A	MTX2	O75431	0.00319759	0.0523309	0.0740528	1.21193	6.26935	6.48653	6.33075	6.54794	0.0431799	6.25547	cePISA-5	0.0898564	-0.00055757	1.94764	-0.0120853	6.62405	6.22166	6.60007	6.19768	0.0461362	6.22407	lcPISA-8
SP2509	KDM1A	YME1L1	Q96TA2	-0.0417257	-0.229328	-0.812066	-4.46319	6.08924	5.34674	6.10345	5.36095	0.0513822	6.26792	cePISA-5	-0.0351326	-0.0200257	-1.01024	-0.575844	6.11801	6.18241	6.07168	6.13608	0.0347763	6.26882	lcPISA-8
SP2509	KDM1A	CAPG	P40121	0.0232877	-0.0671824	0.782344	-2.25697	6.35421	5.96798	6.34826	5.96203	0.0297666	6.25246	cePISA-5	0.103379	0.00582129	1.99468	0.11232	6.7303	6.29023	6.73793	6.29786	0.0518275	6.2649	lcPISA-8
SP2509	KDM1A	DDX18	Q9NVP1	0.0453916	-0.110413	1.45311	-3.53461	6.45073	5.79038	6.46599	5.80564	0.0312377	6.25092	cePISA-5	-0.0695591	-0.0809642	-0.353248	-0.411167	5.85959	5.81346	5.89343	5.84729	0.196913	6.14903	lcPISA-8
SP2509	KDM1A	FBL	P22087	0.0100176	-0.0381903	0.287238	-1.09504	6.29948	6.09246	6.33013	6.12311	0.0348756	6.25589	cePISA-5	-0.151367	-0.155539	-0.803204	-0.825341	5.49261	5.47675	5.41035	5.39449	0.188454	6.10021	lcPISA-8
SP2509	KDM1A	FBLL1	A6NHQ2	-0.0286101	-0.000777226	-0.440277	-0.0119606	6.14335	6.26302	6.00611	6.12578	0.0649821	6.2664	cePISA-5	-0.111228	0.00971945	-0.574314	0.0501851	5.66936	6.16514	5.57159	6.06737	0.193672	6.12375	lcPISA-8
SP2509	KDM1A	PRPF18	Q99633	0.0245507	0.0741017	0.427703	1.29094	6.36154	6.58383	6.37821	6.6005	0.0574013	6.2542	cePISA-5	0.171765	0.0488932	1.6526	0.470414	7.02442	6.45093	7.03548	6.46199	0.103936	6.23597	lcPISA-8
SP2509	KDM1A	POGLUT1	Q8NBL1	0.0245403	-0.0148648	0.648367	-0.392735	6.37845	6.20658	6.35033	6.17847	0.0378494	6.27086	cePISA-5	0.00602202	-0.098919	0.0870072	-1.4292	6.26224	5.82289	6.19799	5.75865	0.0692129	6.23615	lcPISA-8
SP2509	KDM1A	AKAP8	O43823	-0.0306864	0.0338494	-0.532093	0.586939	6.12196	6.40203	6.10876	6.38883	0.0576711	6.25357	cePISA-5	0.0303024	0.0327015	0.481537	0.519662	6.38683	6.39747	6.45272	6.46335	0.0629284	6.25408	lcPISA-8
SP2509	KDM1A	CMSS1	Q9BQ75	-0.0385643	0.0739419	-1.05347	2.01988	6.09459	6.58889	6.056	6.5503	0.0366071	6.2597	cePISA-5	0.113308	0.114982	1.1297	1.14639	6.73538	6.7432	6.79854	6.80636	0.100299	6.22663	lcPISA-8
SP2509	KDM1A	ARRDC1	Q8N5I2	0.0673646	-0.154656	0.712836	-1.63654	6.54545	5.61183	6.55109	5.61747	0.0945023	6.24685	cePISA-5
SP2509	KDM1A	PIK3R4	Q99570	-0.0321308	-0.0252897	-0.849184	-0.668383	6.11179	6.14084	6.1166	6.14565	0.0378372	6.24944	cePISA-5	-0.00534302	-0.0402797	-0.111796	-0.842804	6.19885	6.05053	6.18104	6.03273	0.0477926	6.22185	lcPISA-8
SP2509	KDM1A	PSMD6	Q15008-4	0.0134086	0.0118463	0.572697	0.50597	6.30143	6.29461	6.31048	6.30366	0.0234131	6.24313	cePISA-5
SP2509	KDM1A	CENPQ	Q7L2Z9	-0.0956194	0.0741897	-1.07843	0.836739	5.84255	6.57233	5.8549	6.58469	0.0886653	6.2429	cePISA-5
[truncated: 64,354,464 more chars]
