## Supplementary material for "Large-scale characterization of drug mechanism of action using proteome-wide thermal shift assays": Figure 1 - source data 2C (part 1 of 3)

### Sheet: Legend
This data contains PISA data for the cell- and lysate-based screen
This is Figure 1 - source data 2C (3 of 3 partial tables that when combined make the full table)
The full table was too large to upload as a single file.
The full table was seperated into 3 smaller tables (A, B, and C).
The full table contains 1,024,073 total rows.
Row 1 in all tables (A, B, and C) contains the column titles.
Figure 1 - source data 2A contains rows 2 though 350,000 (of the full unedited table).
Figure 1 - source data 2B contains rows 350,001 though 700,000 (of the full unedited table).
Figure 1 - source data 2C (this table) contains rows 700,000 through 1,024,073 (of the full unedited table).
The full table can be re-created by combining all three spreadsheets (Copy and paste C to the end of B; Copy and paste BC to the end of A).
Compound
Curated targets
Protein
Uniprot ID	Log2 fold change (Compound/DMSO) - Replicate 1 - Lysate
Rep1_Log2FC_Lysate	Log2 fold change (Compound/DMSO) - Replicate 2 - Lysate
Rep2_Log2FC_Lysate	Number of standard deviations from the mean - Replicate 1 - Lysate
Rep1_nSD_Lysate	Number of standard deviations from the mean - Replicate 2 - Lysate
Rep2_nSD_Lysate	TMT summed signal-to-noise after median normalization - Replicate 1 - Lysate
Rep1_SNnormed_Lysate	TMT summed signal-to-noise after median normalization - Replicate 2 - Lysate
Rep2_SNnormed_Lysate	TMT summed signal-to-noise before median normalization - Replicate 1 - Lysate
Rep1_SNori_Lysate	TMT summed signal-to-noise before median normalization - Replicate 2 - Lysate
Rep2_SNori_Lysate	Trimmed standard deviations of all measurements for a given protein - Lysate
trimSD_Lysate	Median of all measurements for a given protein - Lysate
median_Lysate	Plex identifier - Lysate
Plex_Lysate	Log2 fold change (Compound/DMSO) - Replicate 1 - Cell
Rep1_Log2FC_Cell	Log2 fold change (Compound/DMSO) - Replicate 2 - Cell
Rep2_Log2FC_Cell	Number of standard deviations from the mean - Replicate 1 - Cell
Rep1_nSD_Cell	Number of standard deviations from the mean - Replicate 2 - Cell
Rep2_nSD_Cell	TMT summed signal-to-noise after median normalization - Replicate 1 - Cell
Rep1_SNnormed_Cell	TMT summed signal-to-noise after median normalization - Replicate 2 - Cell
Rep2_SNnormed_Cell	TMT summed signal-to-noise before median normalization - Replicate 1 - Cell
Rep1_SNori_Cell	TMT summed signal-to-noise before median normalization - Replicate 2 - Cell
Rep2_SNori_Cell	Trimmed standard deviations of all measurements for a given protein - Cell
trimSD_Cell	Median of all measurements for a given protein - Cell
median_Cell	Plex identifier - Cell
Plex_Cell

### Sheet: Figure 1 - source data 2 - C
Compound	Curated targets	Protein	Uniprot ID	Rep1_Log2FC_Lysate	Rep2_Log2FC_Lysate	Rep1_nSD_Lysate	Rep2_nSD_Lysate	Rep1_SNnormed_Lysate	Rep2_SNnormed_Lysate	Rep1_SNori_Lysate	Rep2_SNori_Lysate	trimSD_Lysate	median_Lysate	Plex_Lysate	Rep1_Log2FC_Cell	Rep2_Log2FC_Cell	Rep1_nSD_Cell	Rep2_nSD_Cell	Rep1_SNnormed_Cell	Rep2_SNnormed_Cell	Rep1_SNori_Cell	Rep2_SNori_Cell	trimSD_Cell	median_Cell	Plex_Cell
DMSO22		PDCD2	Q16342												-0.0146476	0.121285	-0.0902487	0.747275	6.10996	6.71364	5.96071	6.56439	0.162303	6.17231	lcPISA-11
DMSO22		RPS6	P62753												-0.091149	0.208023	-0.369738	0.843829	5.76518	7.0937	5.85396	7.18248	0.246523	6.14118	lcPISA-11
DMSO22		MUCL1	Q96DR8												0.41519	-0.532425	1.06156	-1.36131	7.54535	3.91219	7.70046	4.06729	0.391113	5.65842	lcPISA-11
DMSO22		MRM1	Q6IN84												-0.084275	0.163632	-0.645445	1.25323	5.8593	6.95782	5.78308	6.8816	0.130569	6.21176	lcPISA-11
DMSO22		ZMPSTE24	O75844												0.00609871	-0.0152855	0.13866	-0.34753	6.2441	6.15223	6.26012	6.16825	0.0439832	6.21776	lcPISA-11
DMSO22		PHF19	Q5T6S3-2												0.404131	0.344921	3.87513	3.30738	8.25114	7.91936	8.0854	7.75362	0.104288	6.23531	lcPISA-11
DMSO22		ULBP2	Q9BZM5												0.188031	0.1989	1.08119	1.14368	7.12089	7.17474	7.11169	7.16554	0.173912	6.25073	lcPISA-11
DMSO22		SLC35B3	Q9H1N7												-0.291356	-0.133286	-2.88508	-1.31984	5.0978	5.68809	5.11326	5.70355	0.100987	6.23864	lcPISA-11
DMSO22		TAF2	Q6P1X5												-0.244818	0.0775277	-1.81992	0.576324	5.27732	6.59856	5.30527	6.62651	0.134521	6.25333	lcPISA-11
DMSO22		USP10	Q14694-2												-0.0551775	0.0965563	-1.22261	2.13946	6.00701	6.67321	6.03929	6.70549	0.0451311	6.2412	lcPISA-11
DMSO22		RPS26	P62854												-0.169382	0.169169	-0.696693	0.695814	5.47677	6.9253	5.61986	7.06839	0.243123	6.15906	lcPISA-11
DMSO22		MUC1	A0A087WWM1												-0.154274	-0.0179893	-1.83455	-0.21392	5.60862	6.16427	5.27346	5.82911	0.0840936	6.24162	lcPISA-11
DMSO22		SNW1	Q13573												0.0142902	0.0567428	0.325445	1.29226	6.28735	6.47511	6.33019	6.51795	0.0439096	6.22537	lcPISA-11
DMSO22		XIRP2	A4UGR9-8												-0.0395584	-0.0202261	-0.378308	-0.193427	6.09028	6.17244	6.05993	6.14209	0.104567	6.25959	lcPISA-11
DMSO22		RINT1	Q6NUQ1												-0.218087	0.336082	-1.29591	1.99706	5.28151	7.75496	5.16766	7.64111	0.168288	6.1434	lcPISA-11
DMSO22		NQO2	P16083												0.0262521	-0.0440429	0.631368	-1.05924	6.36313	6.06052	6.32331	6.0207	0.0415797	6.24839	lcPISA-11
DMSO22		PRIM2	P49643												-0.0504377	0.0415985	-0.586846	0.484001	6.03824	6.436	6.07817	6.47593	0.0859472	6.25307	lcPISA-11
DMSO22		DNPEP	Q9ULA0												0.0282264	0.000727156	0.729264	0.018787	6.39178	6.2711	6.40269	6.28201	0.0387053	6.26794	lcPISA-11
DMSO22		DNPEP	C9JBE1												0.0232815	-0.0606481	0.124811	-0.32513	6.38743	6.02644	6.40533	6.04434	0.186535	6.28518	lcPISA-11
DMSO22		DNPEP	B9ZVU2												0.134125	-0.0723152	1.17673	-0.634449	6.84872	5.9356	6.88216	5.96904	0.113981	6.2407	lcPISA-11
DMSO22		PIGH	Q14442												-0.0218254	0.0467937	-0.287966	0.617398	6.15223	6.45192	6.13189	6.43158	0.0757918	6.24601	lcPISA-11
DMSO22		MDH1	P40925-3												0.0365384	0.0115126	0.974031	0.3069	6.42323	6.31276	6.43356	6.3231	0.0375126	6.26259	lcPISA-11
DMSO22		COX5A	P20674												0.0395493	-0.113127	0.365963	-1.04681	6.41745	5.77301	6.48249	5.83805	0.108069	6.24392	lcPISA-11
DMSO22		C6orf136	Q5SQH8-4												0.0634445	-0.257091	0.366921	-1.48684	6.48531	5.19325	6.67526	5.38321	0.172911	6.20629	lcPISA-11
DMSO22		ADI1	Q9BV57												-0.177285	-0.179095	-2.18052	-2.20279	5.54255	5.5356	5.84017	5.83322	0.0813039	6.26726	lcPISA-11
DMSO22		EPHX1	P07099												0.034398	-0.0013249	0.784589	-0.0302199	6.38176	6.22569	6.44151	6.28543	0.0438421	6.2314	lcPISA-11
DMSO22		PAFAH1B2	P68402												-0.218277	-0.136836	-2.61901	-1.64184	5.36264	5.67407	5.49803	5.80946	0.0833432	6.23859	lcPISA-11
DMSO22		MEX3C	Q5U5Q3												0.0358462	-0.066658	0.265214	-0.493181	6.27921	5.84854	6.12741	5.69675	0.135159	6.12511	lcPISA-11
DMSO22		PTGR2	Q8N8N7												-0.0684551	-0.118133	-0.477922	-0.824749	5.78383	5.58806	5.86629	5.67052	0.143235	6.06489	lcPISA-11
DMSO22		CINP	Q9BW66-3												-0.057094	0.0314366	-1.22086	0.672219	6.01738	6.3982	6.07093	6.45175	0.0467654	6.2603	lcPISA-11
DMSO22		HSD17B12	Q53GQ0												-0.100446	-0.0327849	-1.344	-0.438674	5.771	6.0481	5.94898	6.22608	0.0747362	6.18712	lcPISA-11
DMSO22		MSMO1	Q15800												-0.024199	0.0424447	-0.379419	0.665497	6.17059	6.46232	6.16283	6.45456	0.063779	6.27497	lcPISA-11
DMSO22		ALKBH8	Q96BT7-4												-0.142964	0.293171	-0.889198	1.82345	5.57958	7.54903	5.51245	7.4819	0.160778	6.16081	lcPISA-11
DMSO22		THOC1	Q96FV9												0.0805535	0.0854412	0.925707	0.981876	6.54155	6.56374	6.63414	6.65634	0.0870183	6.1863	lcPISA-11
DMSO22		HMGB2	P26583												0.170751	0.0217922	3.08505	0.39373	6.99282	6.30684	6.89497	6.20898	0.0553481	6.21228	lcPISA-11
DMSO22		SP100	P23497-4												-0.0410712	0.049235	-0.76132	0.91265	6.08814	6.4814	6.02237	6.41564	0.0539474	6.26394	lcPISA-11
DMSO22		HMGB1	P09429												0.0629664	0.00956277	1.00339	0.152387	6.51544	6.27867	6.4964	6.25963	0.0627534	6.23719	lcPISA-11
DMSO22		HMGB3	O15347												0.222944	0.11225	3.08092	1.55121	7.29852	6.75947	6.99581	6.45676	0.0723626	6.25349	lcPISA-11
DMSO22		DAZAP1	Q96EP5												0.06753	0.1177	0.990319	1.72606	6.53231	6.76347	6.37947	6.61063	0.0681901	6.23359	lcPISA-11
DMSO22		TRIO	O75962												-0.000956485	-0.0161153	-0.00790205	-0.133138	6.22734	6.16225	6.23017	6.16508	0.121043	6.23147	lcPISA-11
DMSO22		HSD17B10	Q99714												0.0408309	-0.0478984	0.65037	-0.762943	6.4336	6.04984	6.48412	6.10036	0.062781	6.25407	lcPISA-11
DMSO22		NOP2	P46087-4												-0.0973388	0.189772	-0.342271	0.667295	5.55659	6.78012	5.57515	6.79868	0.284391	5.94442	lcPISA-11
DMSO22		SLC43A3	Q8NBI5-2												0.0317242	-0.0247769	0.550415	-0.429879	6.38197	6.13686	6.31997	6.07486	0.0576369	6.24317	lcPISA-11
DMSO22		FIBP	O43427												0.22558	0.0149556	2.11741	0.140381	7.29183	6.30133	7.19015	6.19965	0.106536	6.23635	lcPISA-11
DMSO22		SMAP2	Q8WU79												-0.0525835	-0.0610957	-0.883133	-1.02609	6.00221	5.9669	6.00235	5.96704	0.059542	6.22501	lcPISA-11
DMSO22		P2RY1	P47900												-0.163419	0.164103	-1.02524	1.02953	5.55274	6.96789	5.44363	6.85878	0.159396	6.21873	lcPISA-11
DMSO22		KXD1	Q9BQD3												0.0588874	0.0425078	0.658052	0.475014	6.49468	6.42136	6.41239	6.33907	0.0894875	6.23492	lcPISA-11
DMSO22		BOLA2	Q9H3K6												0.0103715	-0.0493785	0.193488	-0.921195	6.2877	6.03261	6.3716	6.11651	0.0536027	6.24266	lcPISA-11
DMSO22		SMG1	Q96Q15												0.000801971	-0.0236123	0.0101242	-0.298084	6.27104	6.16581	6.19457	6.08934	0.0792135	6.26755	lcPISA-11
DMSO22		FAM234A	Q9H0X4												0.0789	-0.0455803	1.22904	-0.710011	6.5886	6.04395	6.41251	5.86786	0.0641965	6.23795	lcPISA-11
DMSO22		SURF1	Q15526												0.111333	0.114221	1.6331	1.67547	6.7564	6.76994	6.77152	6.78506	0.0681723	6.25462	lcPISA-11
DMSO22		CCDC167	Q9P0B6												0.0278012	-0.00935484	0.27922	-0.0939548	6.36441	6.20259	6.35252	6.1907	0.0995674	6.24294	lcPISA-11
DMSO22		RTCB	Q9Y3I0												0.029322	0.0224521	0.982434	0.752258	6.39088	6.36052	6.40287	6.37251	0.0298463	6.26229	lcPISA-11
DMSO22		LONP2	Q86WA8												0.0328342	0.0316363	0.293225	0.282527	6.36123	6.35595	6.41665	6.41137	0.111976	6.21809	lcPISA-11
DMSO22		DYNC2LI1	Q8TCX1-2												0.0500102	-0.0870605	0.356135	-0.61998	6.53469	5.94241	6.67365	6.08137	0.140425	6.31205	lcPISA-11
DMSO22		UCK2	Q9BZX2												0.0395709	0.0263351	0.982457	0.653844	6.41566	6.35707	6.44621	6.38762	0.0402774	6.24207	lcPISA-11
DMSO22		UCK1	Q9HA47												-0.0219317	0.036058	-0.371511	0.610803	6.16104	6.41373	6.06114	6.31383	0.0590338	6.25542	lcPISA-11
DMSO22		GTF2H1	P32780												-0.0491655	0.0240382	-0.301663	0.14749	5.99574	6.30782	5.81266	6.12474	0.162982	6.20359	lcPISA-11
DMSO22		WDR18	Q9BV38												0.0570931	-0.0183787	1.38081	-0.444491	6.5011	6.16975	6.49799	6.16664	0.0413477	6.24885	lcPISA-11
DMSO22		SSU72	Q9NP77												-0.641584	-0.300996	-4.11271	-1.92946	3.99452	5.05815	4.06388	5.12751	0.156	6.23161	lcPISA-11
DMSO22		DYM	Q7RTS9												-0.0989292	-0.0643692	-0.826805	-0.537969	5.84672	5.98847	5.969	6.11075	0.119652	6.26171	lcPISA-11
DMSO22		RPP14	O95059												0.0662934	0.131624	0.971201	1.92829	6.56349	6.86754	6.57206	6.87611	0.0682592	6.26872	lcPISA-11
DMSO22		PAGR1	Q9BTK6												0.0538191	0.0476789	0.670645	0.594132	6.47985	6.45233	6.50382	6.4763	0.0802498	6.24258	lcPISA-11
DMSO22		UQCC2	Q9BRT2												-0.00528082	0.00796045	-0.078447	0.118253	6.21882	6.27616	6.23062	6.28796	0.0673171	6.24162	lcPISA-11
DMSO22		STX7	O15400												-0.00068718	-0.00529062	-0.0157228	-0.121051	6.26534	6.24538	6.27275	6.25279	0.0437059	6.26833	lcPISA-11
DMSO22		PPP1R2	P41236												0.0382264	0.0122784	0.885184	0.284323	6.41852	6.30411	6.34643	6.23202	0.0431847	6.25068	lcPISA-11
DMSO22		EMC3	Q9P0I2												0.0115772	-0.00947036	0.274219	-0.224316	6.31147	6.22006	6.35335	6.26194	0.0422188	6.26103	lcPISA-11
DMSO22		CNDP2	Q96KP4												-0.00397	-0.0590913	-0.0817641	-1.21702	6.24732	6.01312	6.2999	6.06571	0.0485543	6.26453	lcPISA-11
DMSO22		MRPS22	P82650												-0.0662165	0.0642632	-0.84343	0.81855	5.96255	6.52695	5.90789	6.47229	0.0785085	6.24259	lcPISA-11
DMSO22		NOC2L	Q9Y3T9												-0.0297218	0.0430756	-0.363834	0.527303	6.09962	6.4153	6.09613	6.41181	0.0816905	6.22658	lcPISA-11
DMSO22		RPS6KA5	O75582												0.277951	-0.15959	1.5862	-0.910748	7.54958	5.57455	7.5052	5.53017	0.17523	6.22661	lcPISA-11
DMSO22		AHSP	Q9NZD4												0.160315	-0.0550816	1.00232	-0.344379	6.85107	5.90089	6.87376	5.92358	0.159945	6.13054	lcPISA-11
DMSO22		PDIK1L	Q8N165												-0.148627	0.151612	-1.22503	1.24964	5.60383	6.90027	5.53838	6.83482	0.121325	6.21192	lcPISA-11
DMSO22		STK35	Q8TDR2												-0.132323	0.104632	-0.793297	0.627283	5.62228	6.62587	5.91174	6.91533	0.166801	6.16235	lcPISA-11
DMSO22		MAP3K7	O43318												-0.155613	-0.182367	-1.82738	-2.14155	5.63643	5.53287	5.69067	5.58711	0.0851563	6.27839	lcPISA-11
DMSO22		DDX18	Q9NVP1												-0.321326	0.0603537	-1.63182	0.306499	4.92128	6.41173	4.98047	6.47092	0.196913	6.14903	lcPISA-11
DMSO22		RAD18	Q9NS91												0.107724	-0.0460736	0.971326	-0.415435	6.68124	6.00563	6.38607	5.71047	0.110905	6.20052	lcPISA-11
DMSO22		DNAJC19	Q96DA6												0.0115964	-0.0141391	0.283101	-0.345174	6.32227	6.21049	6.32003	6.20825	0.0409622	6.27165	lcPISA-11
DMSO22		ZC3H7B	Q9UGR2												-0.14572	0.103481	-0.495714	0.352027	5.49221	6.52776	5.5595	6.59505	0.293959	6.07594	lcPISA-11
DMSO22		ECHDC1	Q9NTX5												0.00119041	-0.00241388	0.032581	-0.066067	6.24402	6.22844	6.19473	6.17915	0.0365369	6.23886	lcPISA-11
DMSO22		RPS27L	Q71UM5												0.0161468	0.114099	0.208609	1.47411	6.28766	6.72939	6.36189	6.80362	0.0774023	6.21768	lcPISA-11
DMSO22		RPS27	P42677												-0.0457755	0.106066	-0.439143	1.01753	5.98442	6.64861	6.04276	6.70695	0.104238	6.17734	lcPISA-11
DMSO22		PPP4R2	Q9NY27												0.000381505	-0.0152422	0.00816849	-0.326353	6.25935	6.19193	6.2062	6.13878	0.0467045	6.2577	lcPISA-11
DMSO22		ITM2A	O43736												-0.0520606	0.0772411	-0.717157	1.06403	6.00101	6.5637	6.08667	6.64935	0.072593	6.22152	lcPISA-11
DMSO22		TGFBI	Q15582												-0.0611674	0.00692956	-0.448106	0.0507652	5.94233	6.22954	6.08878	6.37599	0.136502	6.19968	lcPISA-11
DMSO22		RNASET2	O00584												-0.0442065	0.013525	-0.79874	0.244375	6.13159	6.38194	6.19683	6.44717	0.0553453	6.32238	lcPISA-11
DMSO22		PSRC1	Q6PGN9												-0.15287	0.141457	-1.92417	1.78052	5.62214	6.8945	5.72652	6.99888	0.0794469	6.25058	lcPISA-11
DMSO22		TAF13	Q15543												-0.358348	-0.214523	-2.31293	-1.38462	4.89904	5.41261	4.9328	5.44637	0.154932	6.28036	lcPISA-11
DMSO22		SDAD1	Q9NVU7												-0.447778	0.104995	-3.20609	0.751765	4.564	6.69494	4.75225	6.88319	0.139665	6.22501	lcPISA-11
DMSO22		FAM118A	Q9NWS6												0.0140284	-0.153181	0.0887049	-0.968599	6.33383	5.64068	6.18813	5.49498	0.158147	6.27254	lcPISA-11
DMSO22		MACO1	Q8N5G2												0.0546426	0.0672505	1.17902	1.45106	6.49621	6.55323	6.47125	6.52827	0.0463458	6.25476	lcPISA-11
DMSO22		ABCD3	P28288												-0.00613502	-0.0239415	-0.137593	-0.536947	6.20787	6.13172	6.2257	6.14955	0.0445883	6.23433	lcPISA-11
DMSO22		PACS1	Q6VY07												0.00555035	0.00461088	0.112273	0.0932696	6.28285	6.27876	6.31429	6.3102	0.0494361	6.25873	lcPISA-11
DMSO22		ARHGAP21	Q5T5U3												-0.130372	-0.0560636	-0.609442	-0.262077	5.60503	5.90128	5.58117	5.87743	0.21392	6.13513	lcPISA-11
DMSO22		CASTOR2	A6NHX0												0.0852354	0.046965	1.10451	0.608586	6.65208	6.47794	6.68887	6.51473	0.0771707	6.27046	lcPISA-11
DMSO22		ARL8A	Q96BM9												0.198127	-0.0574547	2.61794	-0.759175	7.15161	5.99055	6.70866	5.54759	0.0756805	6.23393	lcPISA-11
DMSO22		ARL8B	Q9NVJ2												0.0123567	0.0386617	0.317111	0.992178	6.31886	6.43513	6.39665	6.51292	0.0389665	6.26497	lcPISA-11
DMSO22		ALDH7A1	P49419												0.177593	-0.184213	1.13877	-1.18122	6.90663	5.37467	5.78113	4.24917	0.155952	6.10668	lcPISA-11
DMSO22		ENTPD7	Q9NQZ7												0.095436	-0.163738	0.609601	-1.04589	6.66772	5.57132	6.96216	5.86576	0.156555	6.24092	lcPISA-11
DMSO22		RBKS	Q9H477												-0.286102	0.272424	-1.40796	1.34065	5.06555	7.46037	4.90056	7.29537	0.203203	6.17664	lcPISA-11
DMSO22		BLOC1S3	Q6QNY0												-0.0483514	0.013421	-0.855932	0.237583	6.03901	6.3032	6.06114	6.32533	0.0564897	6.24484	lcPISA-11
DMSO22		CWC15	Q9P013												0.0532181	0.0213617	1.02996	0.413426	6.45904	6.31798	6.49047	6.34941	0.0516701	6.22512	lcPISA-11
DMSO22		FBXO4	Q9UKT5												0.0908511	-0.0217829	1.37179	-0.328908	6.66878	6.16794	6.68382	6.18298	0.0662281	6.26178	lcPISA-11
DMSO22		DENND6A	Q8IWF6												0.13535	0.0698261	1.39018	0.717186	6.83355	6.53013	6.78577	6.48235	0.0973612	6.2216	lcPISA-11
DMSO22		TMEM159	Q96B96-2												0.00777219	0.284673	0.0522338	1.91317	6.27328	7.60064	6.19644	7.5238	0.148796	6.23958	lcPISA-11
DMSO22		HGF	P14210												-0.291244	-0.296837	-2.04414	-2.0834	5.12484	5.10501	5.49376	5.47393	0.142477	6.27123	lcPISA-11
DMSO22		GPBP1	Q86WP2-2												0.104239	0.00405916	1.48687	0.0578997	6.71267	6.26236	6.82144	6.37113	0.0701068	6.24477	lcPISA-11
DMSO22		IQSEC2	Q5JU85												-0.0557908	-0.0341315	-0.327791	-0.200535	5.9955	6.0862	5.99443	6.08512	0.170203	6.2319	lcPISA-11
DMSO22		RMDN1	Q96DB5												0.0119103	-0.00136564	0.253546	-0.0290718	6.30351	6.24578	6.34388	6.28614	0.0469748	6.25169	lcPISA-11
DMSO22		MAP4K4	O95819-3												0.0475163	0.0625424	0.613456	0.80745	6.48918	6.55713	6.5577	6.62564	0.0774567	6.27894	lcPISA-11
DMSO22		MAP4K4	O95819-6												0.328256	0.295721	1.87675	1.69074	7.58221	7.41312	7.3851	7.21602	0.174907	6.03922	lcPISA-11
DMSO22		TNIK	Q9UKE5-6												0.0513109	0.0120895	1.32123	0.311298	6.48136	6.30753	6.48605	6.31222	0.0388358	6.2549	lcPISA-11
DMSO22		PICK1	Q9NRD5												0.0134071	0.0533065	0.0725289	0.288374	6.38753	6.56665	6.6669	6.84602	0.184852	6.32845	lcPISA-11
DMSO22		TNIK	Q9UKE5-3												0.0803085	-0.0577824	1.23756	-0.89043	6.61487	6.01107	6.56193	5.95813	0.0648927	6.25671	lcPISA-11
DMSO22		CCDC66	A2RUB6												-0.0326748	0.228154	-0.182804	1.27644	6.08179	7.287	5.8155	7.02071	0.178743	6.22111	lcPISA-11
DMSO22		TMTC3	Q6ZXV5												0.00179464	-0.0528587	0.038524	-1.13467	6.27827	6.04488	6.25239	6.019	0.046585	6.27046	lcPISA-11
DMSO22		MINK1	Q8N4C8												0.0187731	0.0438562	0.379503	0.886562	6.35353	6.46496	6.38089	6.49232	0.0494677	6.27139	lcPISA-11
DMSO22		MERTK	Q12866												-0.0660019	0.0195704	-0.786974	0.233348	5.97053	6.33537	5.97418	6.33903	0.0838679	6.25002	lcPISA-11
DMSO22		BAP1	Q92560												0.0114181	-0.132265	0.101146	-1.17165	6.30265	5.70519	6.3473	5.74984	0.112888	6.25297	lcPISA-11
DMSO22		EPC1	Q9H2F5												-0.221152	0.30508	-0.814174	1.12316	5.21863	7.51568	5.07318	7.37023	0.271628	6.08317	lcPISA-11
DMSO22		COMMD9	Q9P000												0.0529852	0.0244138	0.491741	0.226577	6.48414	6.35699	6.50245	6.3753	0.10775	6.25032	lcPISA-11
DMSO22		GON4L	Q3T8J9												0.131103	-0.318792	1.12178	-2.72774	6.84731	5.01289	6.90633	5.07191	0.11687	6.25251	lcPISA-11
DMSO22		DHODH	Q02127												-0.0192609	0.00166352	-0.538957	0.0465486	6.17068	6.26083	6.13751	6.22766	0.0357374	6.25361	lcPISA-11
DMSO22		TC2N	Q8N9U0												0.322865	-0.225191	1.70796	-1.19126	7.83101	5.35595	7.85317	5.37811	0.189036	6.26074	lcPISA-11
DMSO22		FUT8	Q9BYC5												0.19398	0.113148	1.99726	1.16499	7.1612	6.771	7.05142	6.66122	0.0971232	6.26025	lcPISA-11
DMSO22		SSR2	P43308												-0.0366027	-0.117631	-0.116651	-0.374884	6.00004	5.67234	5.84827	5.52057	0.313779	6.15421	lcPISA-11
DMSO22		LAGE3	Q14657												-0.107222	-0.0511071	-1.46401	-0.69782	5.79117	6.02086	5.7909	6.02059	0.0732382	6.23796	lcPISA-11
DMSO22		MMTAG2	Q9BU76												-0.0160321	0.085338	-0.100922	0.537202	6.17117	6.62038	6.05454	6.50375	0.158857	6.24012	lcPISA-11
DMSO22		L3HYPDH	Q96EM0												0.0796469	-0.0396336	1.55672	-0.774647	6.58573	6.06313	6.55647	6.03387	0.0511634	6.23201	lcPISA-11
DMSO22		CYP2S1	Q96SQ9-2												-0.0566318	-0.000459871	-0.376081	-0.00305392	5.9131	6.14787	5.46639	5.70116	0.150584	6.14984	lcPISA-11
DMSO22		KLHL20	Q9Y2M5												-0.0358607	-0.0873891	-0.310067	-0.755605	6.04392	5.83186	6.0142	5.80214	0.115655	6.19604	lcPISA-11
DMSO22		KLHL18	O94889												-0.0373679	0.0368743	-0.376837	0.371859	6.09359	6.41538	6.15339	6.47518	0.099162	6.25349	lcPISA-11
DMSO22		HSPB11	Q9Y547												-0.0246161	0.0633382	-0.366779	0.943735	6.12326	6.50817	6.0749	6.45982	0.0671144	6.22863	lcPISA-11
DMSO22		TMEM43	Q9BTV4												-0.0208345	0.0255609	-0.435051	0.533745	6.18239	6.38443	6.22664	6.42869	0.0478898	6.27231	lcPISA-11
DMSO22		DSC2	Q02487												-0.112203	-0.196675	-1.08643	-1.90435	5.76328	5.43551	5.78895	5.46119	0.103277	6.2294	lcPISA-11
DMSO22		ATP6AP1	Q15904												-0.0296335	0.0350253	-0.487083	0.575709	6.12641	6.40724	6.09045	6.37127	0.0608386	6.25356	lcPISA-11
DMSO22		TRAPPC6A	O75865-2												0.22461	0.23068	1.43565	1.47445	7.24263	7.27317	7.13967	7.17021	0.156452	6.19843	lcPISA-11
DMSO22		LZIC	Q8WZA0-2												0.0173664	-0.00614118	0.394522	-0.139512	6.33329	6.23093	6.40924	6.30688	0.044019	6.25751	lcPISA-11
DMSO22		RPUSD4	Q96CM3												0.0674864	-0.015615	0.398143	-0.0921223	6.49606	6.13245	6.69084	6.32723	0.169503	6.19918	lcPISA-11
DMSO22		APOBEC3G	Q9HC16												-0.00283245	0.110513	-0.0239198	0.933277	6.23081	6.74008	6.15506	6.66433	0.118414	6.24306	lcPISA-11
DMSO22		APOBEC3C	Q9NRW3												-0.091611	0.0216038	-0.637986	0.15045	5.82625	6.30187	5.84465	6.32028	0.143594	6.20821	lcPISA-11
DMSO22		APOBEC3D	Q96AK3												0.0631953	0.174602	0.396104	1.09439	6.51825	7.04154	6.36864	6.89193	0.159542	6.23889	lcPISA-11
DMSO22		MMGT1	Q8N4V1-2												-0.021672	-0.0339257	-0.376285	-0.589042	6.16605	6.1139	6.14475	6.0926	0.0575947	6.25937	lcPISA-11
DMSO22		CCDC47	Q96A33												0.012588	-0.0100569	0.25905	-0.206962	6.30741	6.20918	6.30955	6.21132	0.0485931	6.25261	lcPISA-11
DMSO22		MKRN1	Q9UHC7												0.0258195	0.178276	0.193698	1.33742	6.38901	7.10112	6.42499	7.13711	0.133298	6.27568	lcPISA-11
DMSO22		DCAF7	P61962												0.0335937	0.0239432	0.717349	0.511275	6.40327	6.36059	6.52534	6.48265	0.0468303	6.25589	lcPISA-11
DMSO22		NDUFB8	O95169												0.0116596	-0.000336105	0.144204	-0.00415689	6.29684	6.2447	6.29684	6.2447	0.080855	6.24615	lcPISA-11
DMSO22		GPN1	Q9HCN4-5												0.0379874	-0.0388086	0.823105	-0.8409	6.42335	6.09037	6.36865	6.03567	0.0461513	6.25643	lcPISA-11
DMSO22		SNRNP70	P08621												-0.0613256	0.252299	-0.424199	1.74519	5.89731	7.32933	5.80317	7.23519	0.144568	6.15339	lcPISA-11
DMSO22		EIF3L	Q9Y262												0.0447141	0.016975	1.16579	0.442575	6.45258	6.3297	6.48632	6.36344	0.0383552	6.25565	lcPISA-11
DMSO22		RPS15	P62841												0.000148452	0.181939	0.00121344	1.48716	6.22002	7.05532	6.21196	7.04725	0.12234	6.21938	lcPISA-11
DMSO22		RPL36	Q9Y3U8												-0.0346313	0.33101	-0.0986483	0.94289	5.93537	7.64745	5.93557	7.64765	0.351059	6.07956	lcPISA-11
DMSO22		MRPL58	Q14197												-0.0118855	-0.0307211	-0.146729	-0.379259	6.20074	6.12031	6.08741	6.00698	0.081003	6.25204	lcPISA-11
DMSO22		CHST2	Q9Y4C5												-0.0543065	-0.00444528	-0.520038	-0.0425679	6.01814	6.22978	6.02538	6.23701	0.104428	6.249	lcPISA-11
DMSO22		TCF25	Q9BQ70												0.0246003	-0.0490088	0.178568	-0.355744	6.36361	6.04707	6.23047	5.91393	0.137764	6.25602	lcPISA-11
DMSO22		PAGE5	Q96GU1												0.0438373	-0.0214928	0.249227	-0.122192	6.39887	6.11557	6.473	6.1897	0.175893	6.20736	lcPISA-11
DMSO22		EIF3I	Q13347												-0.114114	-0.0208376	-1.42308	-0.25986	5.76255	6.14743	5.82978	6.21466	0.080188	6.23686	lcPISA-11
DMSO22		EBAG9	O00559-2												-0.0629781	-0.0210417	-0.778814	-0.26021	5.96819	6.14422	6.01831	6.19434	0.0808641	6.23449	lcPISA-11
DMSO22		CCDC90B	Q9GZT6												0.0222974	-0.024503	0.339645	-0.373243	6.36454	6.16139	6.33737	6.13422	0.065649	6.26694	lcPISA-11
DMSO22		PRKAR1A	P10644												-0.0810509	0.00559783	-0.720747	0.0497788	5.78993	6.14832	5.74744	6.10584	0.112454	6.12451	lcPISA-11
DMSO22		PRKAR1B	P31321												-0.225934	-0.021107	-2.43132	-0.227137	5.30317	6.11216	5.43277	6.24176	0.0929266	6.20224	lcPISA-11
DMSO22		GON7	Q9BXV9												-0.0335618	-0.00563021	-0.282536	-0.0473972	6.12297	6.24267	6.10287	6.22257	0.118788	6.26708	lcPISA-11
DMSO22		NUDT1	P36639												-0.00168188	-0.0620681	-0.00783459	-0.289127	5.80811	5.57003	5.53193	5.29384	0.214674	5.81489	lcPISA-11
DMSO22		GBA2	Q9HCG7												0.0989538	-0.276766	0.999222	-2.79474	6.65634	5.13018	6.61088	5.08472	0.0990308	6.21509	lcPISA-11
DMSO22		DHDDS	Q86SQ9-2												-0.0474284	0.00639766	-0.92076	0.124202	6.04301	6.27273	6.05918	6.2889	0.0515101	6.24498	lcPISA-11
DMSO22		QKI	Q96PU8												-0.0465387	-0.00627523	-0.793888	-0.107047	6.07139	6.24322	6.14732	6.31915	0.0586212	6.27043	lcPISA-11
DMSO22		MOSPD2	Q8NHP6												-0.122136	0.00950237	-2.35105	0.182916	5.74104	6.28951	5.84855	6.39703	0.0519494	6.24822	lcPISA-11
DMSO22		PIP4K2B	P78356												0.0194791	-0.0244048	0.206338	-0.258514	6.16054	5.97597	6.17176	5.98719	0.0944041	6.07791	lcPISA-11
DMSO22		PIP4K2A	P48426												0.0498584	0.0303726	0.522454	0.318267	6.3202	6.23541	6.19838	6.11359	0.0954313	6.1055	lcPISA-11
DMSO22		TBC1D17	Q9HA65												0.0621924	-0.207682	0.618013	-2.06376	6.56159	5.44212	6.4934	5.37394	0.100633	6.28474	lcPISA-11
DMSO22		ADIPOR1	Q96A54												-0.208057	-0.185112	-1.84379	-1.64046	5.43701	5.52417	5.45036	5.53752	0.112842	6.28047	lcPISA-11
DMSO22		TRAPPC2L	Q9UL33												-0.00599606	-0.00958715	-0.0654601	-0.104665	6.2428	6.22728	6.25691	6.24139	0.0915987	6.2688	lcPISA-11
DMSO22		ATRIP	Q8WXE1												-0.100264	0.0652116	-1.38588	0.901374	5.83705	6.54646	5.84966	6.55907	0.0723469	6.25714	lcPISA-11
DMSO22		UBE2Q1	Q7Z7E8												0.0708866	-0.0823642	1.20015	-1.39448	6.59975	5.93464	6.62245	5.95734	0.0590647	6.28331	lcPISA-11
DMSO22		CNOT6	Q9ULM6												-0.0766321	-0.00767276	-0.616123	-0.061689	6.00329	6.29721	5.96226	6.25618	0.124378	6.3308	lcPISA-11
DMSO22		CNOT6L	Q96LI5												-0.040748	0.0468818	-0.475394	0.546956	6.0556	6.43483	6.10029	6.47951	0.0857141	6.22908	lcPISA-11
DMSO22		ASCC2	Q9H1I8												-0.0204081	0.0313063	-0.122494	0.187907	6.07383	6.29549	6.16256	6.38423	0.166606	6.16036	lcPISA-11
DMSO22		DDX6	P26196												-0.013529	0.0682096	-0.328275	1.65507	6.19049	6.55135	6.17603	6.53689	0.0412124	6.24881	lcPISA-11
DMSO22		COQ6	Q9Y2Z9												0.0963875	0.0133234	1.41454	0.195528	6.68281	6.30891	6.69805	6.32415	0.0681405	6.25091	lcPISA-11
DMSO22		PEA15	Q15121-2												0.0289482	-0.0349942	0.519484	-0.627981	6.39001	6.11297	6.41355	6.13652	0.0557249	6.26307	lcPISA-11
DMSO22		NTMT1	Q9BV86												-0.265487	-0.108307	-3.36455	-1.37259	5.18741	5.78451	5.25559	5.85269	0.0789072	6.23548	lcPISA-11
DMSO22		METTL21A	Q8WXB1												-0.0164476	-0.0585796	-0.240694	-0.857251	6.2141	6.03524	6.1227	5.94385	0.0683342	6.28535	lcPISA-11
DMSO22		RCC1	P18754-2												-0.0922911	-0.081184	-0.861011	-0.75739	5.86398	5.9093	5.75945	5.80477	0.107189	6.25136	lcPISA-11
DMSO22		KIF26A	Q9ULI4												0.0454396	0.00395568	0.651981	0.0567572	6.43676	6.25431	6.48208	6.29963	0.0696948	6.23719	lcPISA-11
DMSO22		MRPS36	P82909												0.0910041	-0.047738	1.41052	-0.739914	6.63993	6.03112	6.25215	5.64334	0.0645183	6.23402	lcPISA-11
DMSO22		VRK3	Q8IV63												-0.077107	0.113794	-0.778893	1.14948	5.93081	6.76989	5.90298	6.74205	0.0989956	6.25642	lcPISA-11
DMSO22		RNF139	Q8WU17												0.10175	-0.222802	1.21855	-2.66825	6.68477	5.3381	6.68705	5.34038	0.0835011	6.22955	lcPISA-11
DMSO22		CAVIN2	O95810												-0.0135119	0.0897782	-0.158527	1.05332	6.21378	6.67497	6.20451	6.6657	0.085234	6.27226	lcPISA-11
DMSO22		MIB1	Q86YT6												0.134156	-0.396433	1.04895	-3.09965	6.83347	4.73062	6.57701	4.47416	0.127896	6.22668	lcPISA-11
DMSO22		AFMID	Q63HM1-2												-0.147601	-0.166161	-0.928081	-1.04478	5.63767	5.56561	5.56382	5.49176	0.159039	6.245	lcPISA-11
DMSO22		SLC35A1	P78382												0.0108328	-0.0141079	0.127833	-0.16648	6.31832	6.21004	6.34718	6.23889	0.0847422	6.27106	lcPISA-11
DMSO22		WDR74	Q6RFH5												-0.0454144	0.104971	-0.391641	0.905244	6.06857	6.73529	6.05484	6.72157	0.115959	6.26264	lcPISA-11
DMSO22		RPS17	P08708												0.00486702	0.0845889	0.0474062	0.823921	6.25617	6.61161	6.183	6.53844	0.102666	6.2351	lcPISA-11
DMSO22		ZNF511	Q8NB15-1												-0.26327	-0.0726222	-2.07626	-0.572731	5.12289	5.84663	3.764	4.48774	0.1268	6.14846	lcPISA-11
DMSO22		HM13	Q8TCT9-2												0.00889518	-0.0199898	0.222821	-0.500736	6.30094	6.17604	6.28106	6.15616	0.0399208	6.26221	lcPISA-11
DMSO22		HM13	Q8TCT9												0.118018	-0.064299	1.71386	-0.933754	6.75544	5.95348	6.68034	5.87838	0.0688607	6.22482	lcPISA-11
DMSO22		FARSA	Q9Y285												-0.031523	0.000875031	-0.709858	0.0197046	6.10374	6.24236	6.18129	6.31991	0.0444075	6.23857	lcPISA-11
DMSO22		ALG5	Q9Y673												-0.108759	-0.173299	-1.82786	-2.91257	5.7931	5.53965	5.1823	4.92885	0.0595005	6.24671	lcPISA-11
DMSO22		ALKBH5	Q6P6C2												0.0468314	0.132768	0.526894	1.49376	6.46856	6.86559	6.28888	6.6859	0.0888821	6.26196	lcPISA-11
DMSO22		SCYL3	Q8IZE3-2												-0.0142924	-0.0200031	-0.202095	-0.282845	6.21938	6.19482	6.21895	6.19438	0.0707211	6.2813	lcPISA-11
DMSO22		LSM7	Q9UK45												-0.00251633	-0.0134339	-0.0541872	-0.289288	6.2582	6.21102	6.26183	6.21465	0.0464377	6.26912	lcPISA-11
DMSO22		SF3B4	Q15427												-0.0216644	0.128833	-0.244794	1.45572	6.15997	6.83727	6.11078	6.78808	0.0885008	6.25317	lcPISA-11
DMSO22		MRPL54	Q6P161												0.0378838	0.0174087	0.377069	0.173274	6.41214	6.32177	6.48016	6.3898	0.100469	6.24595	lcPISA-11
DMSO22		LMTK2	Q8IWU2												0.026887	0.0468119	0.262852	0.457641	6.3545	6.44287	6.31437	6.40274	0.10229	6.23717	lcPISA-11
DMSO22		DTWD2	Q8NBA8												0.0109575	0.155694	0.100943	1.43429	6.2943	6.95853	6.24185	6.90608	0.108551	6.24667	lcPISA-11
DMSO22		MRPS5	P82675												-0.0351444	-0.0216463	-0.369371	-0.227505	6.08612	6.14333	5.95943	6.01664	0.0951465	6.2362	lcPISA-11
DMSO22		TWISTNB	Q3B726												-0.080082	0.217323	-0.495612	1.34497	5.90647	7.25865	6.04155	7.39373	0.161582	6.2436	lcPISA-11
DMSO22		DET1	Q7L5Y6-2												-0.0195308	-0.0107438	-0.112327	-0.0617906	6.06942	6.1065	5.86178	5.89886	0.173874	6.15214	lcPISA-11
DMSO22		MIF4GD	A9UHW6-3												-0.000786936	-0.0586531	-0.0115547	-0.861212	6.24071	5.99535	6.25965	6.01429	0.0681053	6.24411	lcPISA-11
DMSO22		ILRUN	Q9H6K1												-0.0303754	-0.0740081	-0.391231	-0.953215	6.11928	5.93698	6.15197	5.96967	0.0776405	6.24948	lcPISA-11
DMSO22		MTMR1	Q13613												-0.105702	0.0491397	-0.933489	0.433969	5.81627	6.47525	5.8739	6.53288	0.113233	6.25841	lcPISA-11
DMSO22		EIF3E	P60228												-0.145543	0.0464283	-1.21058	0.386177	5.59796	6.39468	5.72255	6.51927	0.120225	6.19217	lcPISA-11
DMSO22		TMEM97	Q5BJF2												0.0237291	-0.0372699	0.402925	-0.63285	6.35099	6.08806	6.3213	6.05837	0.0588921	6.24739	lcPISA-11
DMSO22		ELP5	Q8TE02-4												0.0214769	-0.00379104	0.435154	-0.076812	6.33915	6.2291	6.42905	6.31899	0.0493548	6.24549	lcPISA-11
DMSO22		TOX4	O94842												-0.0119188	0.184645	-0.095697	1.48253	6.10439	6.99542	6.04221	6.93324	0.124547	6.15503	lcPISA-11
DMSO22		DCTD	P32321-2												0.0387661	-0.0174468	0.941921	-0.423914	6.4384	6.19236	6.42153	6.17549	0.0411564	6.2677	lcPISA-11
DMSO22		TREML2	Q5T2D2												0.0129351	-0.0249468	0.105597	-0.203657	6.30305	6.13971	6.27388	6.11053	0.122494	6.24679	lcPISA-11
DMSO22		MRPL49	Q13405												-0.0296022	0.0198584	-0.260158	0.174525	6.11849	6.33189	6.11972	6.33312	0.113785	6.24533	lcPISA-11
DMSO22		UQCRFS1	P47985												0.107207	-0.0614558	2.01602	-1.15567	6.70434	5.96462	6.63937	5.89966	0.0531775	6.22419	lcPISA-11
DMSO22		EVC2	Q86UK5												-0.15927	0.0370404	-1.4543	0.338217	5.64328	6.46587	5.56597	6.38856	0.109517	6.30198	lcPISA-11
DMSO22		POLR2J	P52435												-0.0426072	-0.0963394	-0.307528	-0.695354	6.02883	5.80842	5.54827	5.32786	0.138547	6.20954	lcPISA-11
DMSO22		BCKDHB	P21953												-0.0109635	0.00279692	-0.132367	0.0337684	6.18557	6.24485	6.16189	6.22117	0.0828263	6.23276	lcPISA-11
DMSO22		SPCS2	Q15005												0.047419	-0.00627173	0.921595	-0.121892	6.45141	6.21572	6.47956	6.24388	0.0514532	6.2428	lcPISA-11
DMSO22		TRAF7	Q6Q0C0												-0.0594223	-0.276489	-0.462589	-2.1524	6.00843	5.16913	6.20265	5.36335	0.128456	6.26107	lcPISA-11
DMSO22		NDUFB11	Q9NX14-2												0.0823257	-0.0044437	1.59208	-0.085936	6.62692	6.2401	6.61009	6.22327	0.0517095	6.25934	lcPISA-11
DMSO22		MRPL28	Q13084												-0.0213555	0.0467646	-0.185347	0.405876	6.11027	6.40571	6.0816	6.37703	0.115219	6.20139	lcPISA-11
DMSO22		ERVK3-1	A0A0U1RQV1												-0.0977964	0.0124765	-0.808132	0.103098	5.82319	6.28574	5.91235	6.3749	0.121015	6.23161	lcPISA-11
DMSO22		SLC50A1	Q9BRV3												-0.0526892	0.18335	-0.253487	0.882095	5.955	7.01353	6.06302	7.12155	0.207857	6.1765	lcPISA-11
DMSO22		PDRG1	Q9NUG6												-0.00962571	0.0594657	-0.190415	1.17634	6.19479	6.49868	6.22901	6.5329	0.0505512	6.23625	lcPISA-11
DMSO22		AKAP8L	Q9ULX6												-0.048433	0.0173569	-0.501277	0.179642	6.09823	6.38276	6.0587	6.34323	0.0966192	6.30643	lcPISA-11
DMSO22		G0S2	P27469												-0.0820379	-0.122231	-0.439069	-0.654183	5.91988	5.75723	5.91988	5.75723	0.186845	6.26626	lcPISA-11
DMSO22		NDUFB6	O95139												-0.122888	0.0291125	-2.17052	0.514204	5.77182	6.41312	5.77072	6.41202	0.0566167	6.285	lcPISA-11
DMSO22		DDA1	Q9BW61												0.00828929	-0.0344586	0.165678	-0.688725	6.28444	6.10097	6.30969	6.12621	0.0500324	6.24844	lcPISA-11
DMSO22		DPH3	Q96FX2												0.0129041	0.0547801	0.0983785	0.417632	6.30799	6.49376	6.36737	6.55315	0.131168	6.25181	lcPISA-11
DMSO22		ATP1B3	P54709												0.00752023	-0.00927549	0.164543	-0.202948	6.26555	6.19303	6.19665	6.12413	0.0457037	6.23297	lcPISA-11
DMSO22		INPP5K	Q9BT40												0.166505	-0.139855	1.2613	-1.05942	7.06715	5.71507	7.0666	5.71451	0.132011	6.29683	lcPISA-11
DMSO22		BLVRA	P53004												0.0945955	0.0155114	1.74345	0.285885	6.6631	6.30768	6.68664	6.33122	0.0542577	6.24022	lcPISA-11
DMSO22		BLVRA	C9J1E1												-0.351549	-0.00941232	-1.91248	-0.0512044	4.72386	5.98813	4.06684	5.3311	0.183819	6.02732	lcPISA-11
DMSO22		LPCAT3	Q6P1A2												0.00383903	-0.00384928	0.0450019	-0.045122	6.28227	6.24888	6.30174	6.26835	0.0853083	6.26558	lcPISA-11
DMSO22		CIR1	Q86X95												-0.0913398	0.263393	-0.589015	1.69852	5.8057	7.42403	5.6618	7.28013	0.155072	6.18515	lcPISA-11
DMSO22		BABAM2	Q9NXR7												-0.044737	0.0474015	-0.960395	1.0176	6.06665	6.46674	6.01342	6.41351	0.0465819	6.25772	lcPISA-11
DMSO22		STAT1	P42224												-0.144864	0.0133857	-0.916594	0.0846946	5.53269	6.17411	5.48678	6.1282	0.158046	6.11709	lcPISA-11
DMSO22		METTL6	Q8TCB7												0.111257	-0.0556531	0.751003	-0.375667	6.72658	5.99169	6.7498	6.01491	0.148145	6.22734	lcPISA-11
DMSO22		E2F3	O00716												-0.046653	-0.00169467	-0.588834	-0.0213894	6.06159	6.25347	6.01214	6.20401	0.0792295	6.26082	lcPISA-11
DMSO22		DNAJB14	H7C494												-0.066618	-0.0676856	-0.645867	-0.656217	5.96164	5.95723	5.96949	5.96508	0.103145	6.24338	lcPISA-11
DMSO22		HINT3	Q9NQE9												-0.0989922	-0.00540644	-1.8523	-0.101163	5.8573	6.24985	5.82837	6.22092	0.0534429	6.27332	lcPISA-11
DMSO22		GTF3C1	Q12789												0.0809584	-0.105839	0.412078	-0.538719	6.58202	5.78266	6.47017	5.67081	0.196464	6.22283	lcPISA-11
DMSO22		UBE2K	P61086												0.0351752	0.00348952	0.672814	0.0667457	6.40829	6.26908	6.39229	6.25308	0.0522807	6.25394	lcPISA-11
DMSO22		CMIP	Q8IY22												-0.317454	0.0708744	-1.53623	0.342977	5.03144	6.58553	5.14561	6.6997	0.206645	6.26982	lcPISA-11
DMSO22		MANF	P55145												-0.0273656	0.037335	-0.757299	1.03319	6.14613	6.42804	6.17914	6.46105	0.0361358	6.26382	lcPISA-11
DMSO22		SNRPA1	P09661												0.0511959	-0.0123814	0.921153	-0.222775	6.45651	6.17816	6.50722	6.22887	0.055578	6.23142	lcPISA-11
DMSO22		DCAF12	Q5T6F0												-0.420444	-0.0737041	-2.44607	-0.428798	4.68902	5.96296	4.70058	5.97451	0.171886	6.2755	lcPISA-11
DMSO22		NUP43	Q8NFH3												0.022992	-0.00523098	0.543297	-0.123607	6.35588	6.23276	6.38981	6.26668	0.0423194	6.2554	lcPISA-11
DMSO22		CAMKK2	Q96RR4												-0.121592	0.240354	-0.868931	1.71765	5.65581	7.26861	5.70268	7.31548	0.139932	6.15315	lcPISA-11
DMSO22		KPTN	Q9Y664												0.0264505	-0.00732789	0.261918	-0.0725621	6.31033	6.1643	6.39748	6.25145	0.100988	6.19569	lcPISA-11
DMSO22		TMEM186	Q96B77												-0.0368453	-0.051819	-0.507575	-0.71385	6.09863	6.03566	6.21171	6.14874	0.0725908	6.25638	lcPISA-11
DMSO22		CLNS1A	P54105												0.0769963	-0.0106497	1.95389	-0.270251	6.58382	6.19574	6.5974	6.20933	0.0394067	6.24165	lcPISA-11
DMSO22		PRPS2	P11908-2												-3.34153e-05	0.0187456	-0.00110584	0.620363	6.26025	6.34227	6.26645	6.34847	0.0302171	6.26039	lcPISA-11
DMSO22		PRPS1	P60891												0.0170795	0.0073314	0.420144	0.180348	6.32012	6.27756	6.3506	6.30804	0.0406514	6.24573	lcPISA-11
DMSO22		BRCC3	P46736												0.0497812	0.04624	1.22674	1.13948	6.46929	6.45343	6.53059	6.51473	0.0405801	6.24986	lcPISA-11
DMSO22		TMEM63B	Q5T3F8												0.0169381	-0.0136	0.313117	-0.25141	6.36956	6.23614	6.40667	6.27326	0.054095	6.29521	lcPISA-11
DMSO22		RAB6D	Q53S08												0.00238052	-0.0655398	0.0378365	-1.0417	6.26253	5.97454	6.25977	5.97177	0.0629161	6.25221	lcPISA-11
DMSO22		RAB12	A0A3B3ITT1												-0.028673	0.0394805	-0.601956	0.828848	6.13574	6.43255	6.10868	6.40549	0.047633	6.2589	lcPISA-11
DMSO22		RAB14	P61106												0.003493	0.0168973	0.105255	0.509167	6.26284	6.3213	6.25439	6.31285	0.0331861	6.2477	lcPISA-11
DMSO22		RAB10	P61026												0.0605762	-0.00461586	1.47345	-0.112276	6.51647	6.22856	6.44989	6.16198	0.0411117	6.24852	lcPISA-11
DMSO22		RAB8A	P61006												0.0177267	-0.0206785	0.327649	-0.382208	6.31917	6.15317	6.30334	6.13734	0.0541028	6.242	lcPISA-11
DMSO22		RAB8A	P61006-2												0.00646477	-0.0152214	0.151676	-0.357122	6.28046	6.18676	6.3104	6.2167	0.0426224	6.25238	lcPISA-11
DMSO22		RAB33B	Q9H082												0.0513899	-0.0793254	0.848778	-1.31017	6.45428	5.8952	6.46055	5.90147	0.0605457	6.22842	lcPISA-11
DMSO22		RAB13	P51153												0.00694137	0.0466602	0.0987647	0.6639	6.2898	6.46537	6.29504	6.47061	0.0702819	6.25961	lcPISA-11
DMSO22		RAB3D	O95716												-0.0565453	-0.00800289	-0.51526	-0.0729251	6.00301	6.20843	5.80011	6.00553	0.109741	6.24296	lcPISA-11
DMSO22		RAP1A	P62834												0.0462404	-0.0023155	0.970899	-0.0486182	6.43546	6.22248	6.46514	6.25215	0.0476263	6.23247	lcPISA-11
DMSO22		RAP1B	P61224												0.0373206	-0.0154125	0.777465	-0.321075	6.39309	6.16364	6.38774	6.15828	0.0480029	6.22983	lcPISA-11
DMSO22		RAP1B	F5GZG1												-0.00341286	-0.0365332	-0.0317018	-0.339354	6.19191	6.05138	6.20375	6.06322	0.107655	6.20657	lcPISA-11
DMSO22		RAB1A	P62820												0.0310312	0.0111763	0.88724	0.319552	6.393	6.30563	6.35695	6.26957	0.034975	6.25697	lcPISA-11
DMSO22		RAB3C	Q96E17												0.0270231	-0.0127265	0.510346	-0.240347	6.36808	6.19501	6.35008	6.17702	0.0529505	6.24991	lcPISA-11
DMSO22		RAB3A	P20336												0.0485811	-0.0246126	0.580897	-0.294299	6.48412	6.16336	6.42606	6.1053	0.0836313	6.2694	lcPISA-11
DMSO22		RAB4A	P20338												0.0411312	0.00277641	0.976664	0.065926	6.42837	6.25973	6.45258	6.28393	0.042114	6.24769	lcPISA-11
DMSO22		RAB6A	P20340-2												0.0371259	0.00875219	0.914084	0.215489	6.40513	6.28039	6.39381	6.26907	0.0406154	6.2424	lcPISA-11
DMSO22		RAB43	Q86YS6												-0.00150637	0.02735	-0.0192367	0.349266	6.22678	6.35258	6.27209	6.39789	0.0783069	6.23329	lcPISA-11
DMSO22		RAB6B	Q9NRW1												0.0506504	-0.0154157	0.962378	-0.292904	6.48135	6.19123	6.37271	6.0826	0.0526304	6.25774	lcPISA-11
DMSO22		RAB35	Q15286												-0.0200428	0.0235171	-0.476738	0.559378	6.14637	6.33479	6.19209	6.3805	0.0420415	6.23236	lcPISA-11
DMSO22		RAB1B	Q9H0U4												-0.0880999	-0.0513551	-1.5037	-0.876536	5.87207	6.02355	6.00234	6.15382	0.0585887	6.24183	lcPISA-11
DMSO22		RAB4B	P61018-2												0.0215861	-0.00283471	0.547174	-0.0718555	6.33729	6.23092	6.38524	6.27887	0.0394502	6.24317	lcPISA-11
DMSO22		RAB8B	Q92930												0.00143928	0.140299	0.0161539	1.57465	6.21779	6.846	6.26816	6.89637	0.0890983	6.21159	lcPISA-11
DMSO22		RAB2A	P61019												-0.00109401	-0.000756589	-0.0277817	-0.0192132	6.24181	6.24327	6.25373	6.25519	0.0393787	6.24654	lcPISA-11
DMSO22		RAB2B	Q8WUD1												0.0277445	0.0514156	0.618362	1.14593	6.37859	6.48411	6.31089	6.41641	0.0448678	6.25709	lcPISA-11
DMSO22		RAB30	Q15771												-0.0139735	-0.00341859	-0.155173	-0.0379627	6.16784	6.21313	6.16129	6.20658	0.0900512	6.22787	lcPISA-11
DMSO22		PSMG1	O95456												-0.025963	0.0257423	-0.684262	0.678448	6.13192	6.35567	6.24013	6.46388	0.037943	6.24327	lcPISA-11
DMSO22		YIPF6	Q96EC8												-0.0112843	0.0382759	-0.129316	0.438633	6.18093	6.39696	5.94249	6.15851	0.0872619	6.22947	lcPISA-11
DMSO22		NRAS	P01111												0.0441537	-0.012664	1.0843	-0.310996	6.45043	6.20133	6.46004	6.21094	0.0407207	6.25601	lcPISA-11
DMSO22		HRAS	P01112												-0.0160832	0.131907	-0.159492	1.30808	6.15635	6.82139	6.12991	6.79495	0.10084	6.22537	lcPISA-11
DMSO22		KRAS	P01116-2												-0.0215887	-0.0207365	-0.321837	-0.309132	6.1771	6.18075	6.10455	6.1082	0.0670795	6.27023	lcPISA-11
DMSO22		SF3A2	Q15428												-0.0459483	0.050157	-0.721977	0.788107	6.06353	6.48121	6.1034	6.52108	0.0636424	6.25975	lcPISA-11
DMSO22		NDUFB7	P17568												0.00821158	0.0727868	0.15547	1.37808	6.29618	6.5844	6.36216	6.65038	0.0528177	6.26044	lcPISA-11
DMSO22		LMF2	Q9BU23												-0.0218797	0.019769	-0.414478	0.374494	6.14863	6.32873	6.15454	6.33463	0.0527886	6.24259	lcPISA-11
DMSO22		MINDY2	Q8NBR6												0.195409	-0.00951647	1.08467	-0.0528236	7.15198	6.20493	7.39266	6.44562	0.180156	6.246	lcPISA-11
DMSO22		TMEM126B	Q8IUX1												0.0679123	0.00170892	1.09962	0.0276704	6.54	6.24667	6.58421	6.29088	0.06176	6.23927	lcPISA-11
DMSO22		RPS13	P62277												-0.0739692	0.126798	-0.390932	0.670134	5.8478	6.72093	6.07556	6.94869	0.189212	6.15545	lcPISA-11
DMSO22		MRPL17	Q9NRX2												-0.0742382	0.038527	-0.716728	0.371957	5.93391	6.41634	5.99676	6.47918	0.103579	6.24726	lcPISA-11
DMSO22		GLMP	Q8WWB7												-0.0744659	0.0189904	-0.660568	0.168459	5.92171	6.31801	5.932	6.3283	0.11273	6.23539	lcPISA-11
DMSO22		WDR89	Q96FK6												0.0493755	0.0456445	1.22021	1.12801	6.44664	6.42999	6.42532	6.40867	0.0404646	6.22974	lcPISA-11
DMSO22		CISD2	Q8N5K1												-0.00857324	0.0318545	-0.218547	0.812028	6.23217	6.40928	6.24445	6.42156	0.0392283	6.26931	lcPISA-11
DMSO22		POLG2	Q9UHN1												0.00897312	-0.00380722	0.192591	-0.0817146	6.28831	6.23285	6.35443	6.29897	0.0465917	6.24932	lcPISA-11
DMSO22		S100A13	Q99584												0.0636223	-0.0110087	1.4348	-0.248266	6.5421	6.21228	6.51533	6.18551	0.0443423	6.25986	lcPISA-11
DMSO22		C2orf49	Q9BVC5												-0.137285	0.11109	-1.0864	0.879112	5.64762	6.70862	5.63954	6.70055	0.126367	6.21143	lcPISA-11
DMSO22		RPL36A	P83881												-0.0804374	0.202425	-0.308743	0.776969	5.84171	7.10705	5.80746	7.07281	0.260532	6.17666	lcPISA-11
DMSO22		RPL36AL	Q969Q0												-0.0140102	0.269322	-0.0551601	1.06036	6.07268	7.39048	5.97109	7.28888	0.253992	6.13194	lcPISA-11
DMSO22		QPCTL	Q9NXS2												-0.0198291	-0.0254629	-0.338493	-0.434664	6.1502	6.12622	6.17546	6.15149	0.0585807	6.23531	lcPISA-11
DMSO22		RAB21	Q9UL25												0.0285632	0.0217774	0.694781	0.529719	6.37606	6.34614	6.39587	6.36595	0.0411111	6.25106	lcPISA-11
DMSO22		NFYA	P23511												0.0354095	-0.019125	0.402098	-0.217177	6.406	6.16837	6.4047	6.16707	0.0880618	6.25068	lcPISA-11
DMSO22		UQCC1	Q9NVA1												-0.028784	0.0403813	-0.722277	1.01329	6.12896	6.42995	6.10839	6.40938	0.0398517	6.25246	lcPISA-11
DMSO22		MRNIP	Q6NTE8												-0.0894679	-0.0571389	-0.644103	-0.411358	5.79038	5.9216	5.47351	5.60473	0.138903	6.16083	lcPISA-11
DMSO22		C12orf45	Q8N5I9												0.0647704	-0.0652581	1.44402	-1.45489	6.53095	5.96807	6.5643	6.00142	0.0448543	6.24422	lcPISA-11
DMSO22		CRKL	P46109												-0.0123478	-0.0581434	-0.0774396	-0.364649	6.30734	6.11027	6.14884	5.95177	0.15945	6.36155	lcPISA-11
DMSO22		C4A	P0C0L4												-0.123494	0.0192427	-0.80236	0.125023	5.68523	6.27648	5.95775	6.549	0.153914	6.19332	lcPISA-11
DMSO22		EDEM1	Q92611												0.00791286	-0.0324177	0.0875889	-0.358837	6.27724	6.10419	6.24342	6.07037	0.0903409	6.2429	lcPISA-11
DMSO22		IGKC	P01834												-0.443733	-0.912104	-0.786907	-1.61751	3.34626	2.41861	4.25287	3.32522	0.563895	4.55132	lcPISA-11
DMSO22		CD55	P08174-7												-0.0308844	0.068225	-0.429873	0.949607	6.09291	6.5262	6.1405	6.57378	0.0718456	6.22476	lcPISA-11
DMSO22		TDRD7	Q8NHU6												-0.225532	-0.242304	-1.38116	-1.48387	5.28041	5.21938	5.24934	5.18831	0.163292	6.1739	lcPISA-11
DMSO22		MRPL10	Q7Z7H8-2												-0.241762	0.0471746	-2.40136	0.468572	5.26938	6.4378	5.43806	6.60649	0.100677	6.2307	lcPISA-11
DMSO22		ZNF239	Q16600												-0.0180035	0.0177816	-0.0933268	0.0921765	6.15819	6.31285	6.16054	6.3152	0.192908	6.23552	lcPISA-11
DMSO22		TMEM106B	Q9NUM4												0.066578	0.0949407	0.998282	1.42356	6.52865	6.65827	6.49409	6.62371	0.0666926	6.23421	lcPISA-11
DMSO22		POMT1	Q9Y6A1												-0.17387	0.141268	-1.50972	1.22664	5.51183	6.85745	5.47637	6.82198	0.115167	6.21779	lcPISA-11
DMSO22		RGP1	Q92546												0.0930636	-0.0301463	0.679394	-0.220078	6.64253	6.09879	6.77523	6.23149	0.13698	6.22757	lcPISA-11
DMSO22		SF3B5	Q9BWJ5												-0.00350085	0.00813423	-0.0292005	0.0678475	6.23778	6.28829	6.32258	6.37309	0.11989	6.25293	lcPISA-11
DMSO22		ACOT9	Q9Y305-4												-0.00461601	0.0586369	-0.0558917	0.70999	6.19091	6.46838	6.18908	6.46655	0.0825884	6.21075	lcPISA-11
DMSO22		PEF1	Q9UBV8												-0.0233468	0.026315	-0.279846	0.315424	6.16265	6.37849	6.15817	6.374	0.0834273	6.26319	lcPISA-11
DMSO22		SERPINF1	P36955												-0.0535229	0.033726	-0.551716	0.347649	5.99191	6.36545	5.92718	6.30073	0.0970117	6.21837	lcPISA-11
DMSO22		COG3	Q96JB2												-0.201102	-0.161948	-1.19345	-0.961087	5.3716	5.51938	5.16146	5.30924	0.168505	6.17507	lcPISA-11
DMSO22		PWP1	Q13610												-0.0944668	0.224002	-0.393967	0.934183	5.7216	7.13487	5.63744	7.05071	0.239783	6.10879	lcPISA-11
DMSO22		ZWILCH	Q9H900												-0.0868544	0.0480594	-1.64205	0.908598	5.89183	6.46939	5.92306	6.50062	0.0528941	6.25743	lcPISA-11
DMSO22		STAR	P49675												0.19539	-0.181021	1.20762	-1.11881	7.29875	5.62261	7.44026	5.76411	0.161798	6.37427	lcPISA-11
DMSO22		MPI	P34949												-0.0129973	-0.0711349	-0.225616	-1.23481	6.21013	5.96485	6.25285	6.00757	0.0576078	6.26633	lcPISA-11
DMSO22		NHLRC3	Q5JS37												0.0370741	-0.0653457	0.355126	-0.625935	6.39525	5.95697	6.23138	5.79311	0.104397	6.23299	lcPISA-11
DMSO22		RPS20	P60866-2												-0.0194959	0.159109	-0.215039	1.75496	6.14468	6.95448	6.13926	6.94906	0.0906622	6.22828	lcPISA-11
DMSO22		ITFG2	Q969R8												-0.00870536	-0.160961	-0.0917864	-1.69712	6.19513	5.57464	6.26019	5.6397	0.0948437	6.23262	lcPISA-11
DMSO22		TMEM143	Q96AN5												0.441422	0.174535	3.2377	1.28017	8.49062	7.05665	8.40614	6.97217	0.136338	6.25256	lcPISA-11
DMSO22		IGSF8	Q969P0												0.0594544	0.0980973	0.499289	0.823807	6.48503	6.66108	6.46067	6.63672	0.119078	6.22321	lcPISA-11
DMSO22		CDC25C	P30307												-0.569219	-0.224556	-3.21241	-1.26729	4.22246	5.36191	4.45542	5.59487	0.177193	6.26495	lcPISA-11
DMSO22		DOLPP1	Q86YN1												-0.185774	0.0105506	-1.89991	0.107901	5.47754	6.27603	5.55411	6.3526	0.0977804	6.2303	lcPISA-11
DMSO22		CNOT9	Q92600-2												-0.0485708	0.0361589	-1.04207	0.775776	6.04953	6.41545	6.07227	6.4382	0.0466099	6.25666	lcPISA-11
DMSO22		MRRF	Q96E11												-0.0379803	0.0156889	-0.825477	0.340987	6.05574	6.28526	6.08403	6.31355	0.0460101	6.21729	lcPISA-11
DMSO22		F10	P00742												-0.137558	0.0569473	-0.784998	0.32498	5.5667	6.37015	5.86853	6.67198	0.175233	6.1236	lcPISA-11
DMSO22		SUPT6H	Q7KZ85												-0.0350841	0.191669	-0.253917	1.38718	6.11012	7.15005	5.77088	6.81081	0.138172	6.26053	lcPISA-11
DMSO22		ASDURF	L0R819												0.0152735	-0.00454341	0.319398	-0.0950113	6.33038	6.24402	6.32758	6.24122	0.0478197	6.26372	lcPISA-11
DMSO22		EMC10	Q5UCC4												0.00955389	-0.0163529	0.198906	-0.340456	6.29434	6.18232	6.34838	6.23636	0.0480322	6.25279	lcPISA-11
DMSO22		DPM1	O60762												0.00847784	-0.0034843	0.236332	-0.09713	6.28418	6.23229	6.31483	6.26294	0.0358726	6.24736	lcPISA-11
DMSO22		SEC13	P55735-3												-0.0801808	0.00434061	-1.926	0.104265	5.9066	6.26297	5.8847	6.24108	0.0416307	6.24416	lcPISA-11
DMSO22		SSBP1	Q04837												-0.0196013	0.0265926	-0.378407	0.513376	6.16369	6.36425	6.18841	6.38896	0.0517995	6.24801	lcPISA-11
DMSO22		KATNBL1	Q9H079												0.0639468	-0.0308425	0.547772	-0.264198	6.48252	6.07029	6.55932	6.14709	0.11674	6.20146	lcPISA-11
DMSO22		FLCN	Q8NFG4												-0.115956	-0.252864	-0.882564	-1.9246	5.75551	5.23445	5.79854	5.27747	0.131385	6.23721	lcPISA-11
DMSO22		HAUS3	Q68CZ6												0.0162873	-0.274616	0.0811349	-1.36799	6.32369	5.16892	6.61939	5.46462	0.200744	6.2527	lcPISA-11
DMSO22		CMTM4	Q8IZR5												0.299398	0.00283396	1.85444	0.0175532	7.65435	6.23209	7.46758	6.04532	0.161449	6.21986	lcPISA-11
DMSO22		NUBP1	P53384												0.011339	-0.00813989	0.212611	-0.152626	6.28067	6.19644	6.34519	6.26096	0.0533321	6.2315	lcPISA-11
DMSO22		TAMM41	Q96BW9-3												0.0391584	0.00258417	0.579482	0.0382416	6.44198	6.28072	6.44674	6.28548	0.0675748	6.26948	lcPISA-11
DMSO22		MTERF3	Q96E29												-0.0998118	-0.0386837	-0.563485	-0.218388	5.80321	6.05438	5.47193	5.7231	0.177133	6.21891	lcPISA-11
DMSO22		RPS12	P25398												-0.00119026	0.12031	-0.0164398	1.66171	6.26391	6.81428	6.33205	6.88243	0.0724011	6.26907	lcPISA-11
DMSO22		NOP53	Q9NZM5												-0.0364651	0.230229	-0.143892	0.908487	5.95051	7.15875	5.80898	7.01722	0.253421	6.10283	lcPISA-11
DMSO22		COCH	O43405												-0.0046153	0.102382	-0.0508013	1.12693	6.23087	6.71055	6.22759	6.70727	0.0908501	6.25084	lcPISA-11
DMSO22		TCP11L1	Q9NUJ3												-0.176521	-0.00667954	-0.910891	-0.034468	5.49094	6.17696	5.57001	6.25602	0.193789	6.20562	lcPISA-11
DMSO22		MXRA8	Q9BRK3-2												-0.327145	-0.216915	-1.99311	-1.32154	4.97832	5.37361	5.28976	5.68504	0.164138	6.24545	lcPISA-11
DMSO22		PTGES3	Q15185												0.0206148	0.0164453	0.263302	0.210047	6.36196	6.34359	6.39987	6.38151	0.0782932	6.2717	lcPISA-11
DMSO22		MT-CYB	P00156												0.0255842	0.110159	0.205231	0.88367	6.40001	6.78641	6.4261	6.8125	0.12466	6.28751	lcPISA-11
DMSO22		SLC25A22	Q9H936												0.0245864	-0.00367511	0.674694	-0.100852	6.35506	6.23177	6.32063	6.19735	0.0364408	6.24767	lcPISA-11
DMSO22		INAFM2	P0DMQ5												-0.292989	0.0352244	-2.35411	0.283021	5.1006	6.4036	5.10678	6.40977	0.124459	6.24914	lcPISA-11
DMSO22		FAHD1	Q6P587												-0.00898584	0.00893022	-0.223478	0.222095	6.19963	6.2771	6.22666	6.30413	0.0402091	6.23837	lcPISA-11
DMSO22		LLPH	Q9BRT6												-0.00177815	0.304431	-0.00616375	1.05527	6.19486	7.65965	5.8951	7.3599	0.288486	6.20249	lcPISA-11
DMSO22		TAF12	Q16514												-0.151084	-0.0498118	-1.78803	-0.589506	5.6047	6.01227	5.67116	6.07873	0.0844975	6.22347	lcPISA-11
DMSO22		ATG101	Q9BSB4												-0.0684695	-0.038931	-1.11287	-0.632764	5.96889	6.09237	5.96826	6.09173	0.0615252	6.25901	lcPISA-11
DMSO22		PTPN2	P17706												-0.00540176	-0.00488621	-0.0653452	-0.0591086	6.21129	6.21351	6.07864	6.08086	0.082665	6.23459	lcPISA-11
DMSO22		GPR107	Q5VW38												0.0245765	-0.0625358	0.520318	-1.32397	6.35431	5.98198	6.3535	5.98117	0.0472337	6.24698	lcPISA-11
DMSO22		FAF1	Q9UNN5												0.00576232	-0.0245417	0.17036	-0.72556	6.27921	6.14869	6.30503	6.17451	0.0338244	6.25418	lcPISA-11
DMSO22		NEO1	Q92859												-0.15747	-0.324662	-0.677175	-1.39616	5.49962	4.89783	5.63492	5.03312	0.23254	6.13389	lcPISA-11
DMSO22		WASF2	Q9Y6W5												-0.00233739	0.0217288	-0.0585492	0.544285	6.24742	6.35251	6.27015	6.37524	0.0399218	6.25755	lcPISA-11
DMSO22		LSM2	Q9Y333												0.00314287	0.00979997	0.0751255	0.234253	6.26809	6.29708	6.30521	6.3342	0.041835	6.25445	lcPISA-11
DMSO22		VTN	P04004												-0.514404	-0.00140387	-3.07341	-0.00838772	4.32955	6.17833	4.66161	6.51039	0.167372	6.18435	lcPISA-11
DMSO22		SLC40A1	Q9NP59												-0.0420134	0.166266	-0.417563	1.65248	6.05997	7.00113	5.92461	6.86578	0.100616	6.23904	lcPISA-11
DMSO22		SMUG1	Q53HV7												0.116137	0.133618	0.867076	0.997594	6.85993	6.94356	6.84338	6.92701	0.13394	6.32935	lcPISA-11
DMSO22		NIFK	Q9BYG3												-0.129812	0.0598295	-0.784604	0.361618	5.66306	6.45861	5.64316	6.43871	0.165449	6.19625	lcPISA-11
DMSO22		GSTO1	P78417												0.0286906	0.0110749	0.703938	0.271727	6.35133	6.27426	6.2915	6.21442	0.0407573	6.22628	lcPISA-11
DMSO22		DNAJC24	Q6P3W2												-0.023963	-0.0663308	-0.242186	-0.670384	6.15305	5.97498	6.16825	5.99018	0.0989445	6.2561	lcPISA-11
DMSO22		TRAPPC3	O43617												-0.0496658	-0.0261621	-1.05749	-0.557048	6.04994	6.14931	6.07321	6.17258	0.0469656	6.26184	lcPISA-11
DMSO22		MRPL15	Q9P015												-0.0228217	0.117839	-0.204559	1.05623	6.11337	6.73944	6.08929	6.71536	0.111565	6.21085	lcPISA-11
DMSO22		SUPT7L	O94864												-0.169464	0.112224	-1.14584	0.75881	5.4814	6.66327	5.53686	6.71874	0.147895	6.1646	lcPISA-11
DMSO22		MPC1	Q9Y5U8												0.0391987	0.0236386	0.269199	0.16234	6.43023	6.36125	6.52311	6.45413	0.145612	6.25787	lcPISA-11
DMSO22		ZBTB8OS	Q8IWT0												-0.0322825	0.0119268	-0.401213	0.148229	6.09424	6.28388	6.16793	6.35757	0.0804622	6.23214	lcPISA-11
DMSO22		C12orf65	Q9H3J6												-0.0321399	0.193237	-0.233968	1.4067	6.16219	7.20411	6.07407	7.11599	0.137369	6.30101	lcPISA-11
DMSO22		MPZL1	O95297												0.0330767	-0.0857446	0.639848	-1.65868	6.39323	5.88778	6.41601	5.91056	0.0516945	6.24832	lcPISA-11
DMSO22		MTPN	P58546												0.0160472	-0.0780481	0.135949	-0.661209	6.31924	5.92025	6.41235	6.01335	0.118039	6.24934	lcPISA-11
DMSO22		KPNA1	P52294												-0.124894	-0.0381306	-1.8156	-0.55431	5.74754	6.1038	5.75776	6.11402	0.0687893	6.26727	lcPISA-11
DMSO22		KPNA6	O60684												-0.178841	0.0840967	-2.00067	0.940779	5.52487	6.62941	5.4593	6.56383	0.0893905	6.25401	lcPISA-11
DMSO22		BCAS2	O75934												0.0817585	-0.0865394	1.1384	-1.20497	6.62458	5.89517	6.6339	5.90448	0.0718186	6.2596	lcPISA-11
DMSO22		HAGH	Q16775												0.00207043	-0.000213318	0.0427134	-0.0044008	6.26532	6.25541	6.27713	6.26722	0.0484727	6.25633	lcPISA-11
DMSO22		HAUS8	Q9BT25												-0.0436229	-0.396451	-0.231512	-2.10401	5.99223	4.69221	6.03808	4.73805	0.188427	6.17619	lcPISA-11
DMSO22		TMEM98	Q9Y2Y6												0.345713	0.442272	1.86416	2.38483	8.10107	8.66183	7.70645	8.26721	0.185452	6.37489	lcPISA-11
DMSO22		LRIF1	Q5T3J3												0.0994773	0.0650545	1.34668	0.880678	6.71653	6.55817	6.69898	6.54062	0.0738687	6.26901	lcPISA-11
DMSO22		NDUFAF3	Q9BU61												0.0306742	-0.0131409	0.521225	-0.223294	6.37867	6.18786	6.34173	6.15092	0.0588502	6.24448	lcPISA-11
DMSO22		BAG2	O95816												-0.0418288	0.0406501	-0.375629	0.365044	6.01522	6.36913	6.0986	6.45251	0.111357	6.19217	lcPISA-11
DMSO22		PISD	Q9UG56												-0.0664164	-0.0534019	-0.996093	-0.800906	5.96572	6.01978	5.94401	5.99807	0.0666769	6.24679	lcPISA-11
DMSO22		SP1	P08047												0.0287906	0.01175	0.613274	0.25029	6.37959	6.30468	6.36313	6.28822	0.0469458	6.25354	lcPISA-11
DMSO22		AKT1S1	Q96B36-3												0.0455759	-0.00785014	0.758439	-0.130636	6.41621	6.18295	6.45299	6.21973	0.0600917	6.21669	lcPISA-11
DMSO22		ATG5	Q9H1Y0												0.0480708	-0.0423248	1.05225	-0.92647	6.44836	6.05671	6.5523	6.16066	0.045684	6.23703	lcPISA-11
DMSO22		OGFOD1	Q8N543												0.041009	-0.000946546	0.983056	-0.0226903	6.43138	6.24704	6.45987	6.27553	0.0417158	6.25114	lcPISA-11
DMSO22		SZRD1	Q7Z422												-0.0127789	-0.0715899	-0.25367	-1.42111	6.18802	5.94084	6.16868	5.9215	0.0503762	6.24308	lcPISA-11
DMSO22		MRPL57	Q9BQC6												-0.0489865	0.113475	-0.354604	0.82142	6.03105	6.74992	5.90603	6.6249	0.138144	6.23935	lcPISA-11
DMSO22		PNPO	Q9NVS9												0.0421265	-0.0183738	0.922139	-0.402198	6.4227	6.15892	6.43334	6.16957	0.0456834	6.23787	lcPISA-11
DMSO22		DHRS13	Q6UX07												-0.107041	-0.103643	-0.805362	-0.779796	5.72923	5.74274	5.69239	5.7059	0.132911	6.17048	lcPISA-11
DMSO22		PLSCR1	O15162												0.00867026	-0.0354504	0.122502	-0.500879	6.32454	6.13405	6.22653	6.03604	0.0707764	6.28664	lcPISA-11
DMSO22		BCL2L1	Q07817												0.00200376	0.0152565	0.0313473	0.238677	6.26108	6.31886	6.27941	6.33719	0.0639213	6.25239	lcPISA-11
DMSO22		ATP5IF1	Q9UII2												0.0255116	-0.0162875	0.369405	-0.235842	6.35075	6.16939	6.40031	6.21895	0.0690612	6.23944	lcPISA-11
DMSO22		MSRB2	Q9Y3D2												0.0425849	-0.160084	0.350756	-1.31855	6.4417	5.59746	6.52545	5.68121	0.121409	6.25434	lcPISA-11
DMSO22		FOXJ3	Q9UPW0												-0.164515	-0.0611987	-1.31896	-0.490646	5.57582	5.98977	5.41014	5.82409	0.124731	6.24932	lcPISA-11
DMSO22		NOP58	Q9Y2X3												-0.0389844	0.149644	-0.357531	1.3724	6.04521	6.88959	5.85525	6.69964	0.109038	6.21078	lcPISA-11
DMSO22		SCO1	O75880												0.00172676	-0.0452515	0.0306765	-0.803911	6.22816	6.02862	6.32572	6.12618	0.0562892	6.2207	lcPISA-11
DMSO22		DYNLT1	P63172												0.0795778	-0.00125911	0.812057	-0.0128487	6.59558	6.23618	6.58953	6.23013	0.0979954	6.24163	lcPISA-11
DMSO22		BLOC1S1	P78537												0.0316596	-0.0580063	0.431215	-0.790066	6.41374	6.02726	6.46659	6.0801	0.0734195	6.27453	lcPISA-11
DMSO22		MOCS3	O95396												0.0871417	0.286381	0.756541	2.48628	6.56285	7.53476	6.18964	7.16155	0.115184	6.17818	lcPISA-11
DMSO22		TMEM68	Q96MH6												-0.0222111	0.0288168	-0.425835	0.55248	6.15675	6.37841	6.0895	6.31116	0.0521589	6.25227	lcPISA-11
DMSO22		CYB561	P49447												-0.0412266	-0.0246801	-0.339024	-0.202955	6.05623	6.12609	6.0645	6.13436	0.121604	6.23179	lcPISA-11
DMSO22		SLC33A1	O00400												0.0315774	0.0502586	0.553429	0.880839	6.38685	6.47009	6.38685	6.47009	0.0570576	6.24857	lcPISA-11
DMSO22		HGFAC	Q04756												-0.552621	0.00504378	-2.30656	0.021052	4.19908	6.18056	4.09194	6.07342	0.239587	6.15899	lcPISA-11
DMSO22		SLC5A6	Q9Y289												0.0628163	-0.00594923	1.07072	-0.101406	6.50403	6.20129	6.53676	6.23402	0.0586674	6.22691	lcPISA-11
DMSO22		DHFR	P00374												-0.129035	0.00881787	-0.895761	0.0612137	5.45388	6.00071	4.87013	5.41697	0.144051	5.96415	lcPISA-11
DMSO22		BUB1	O43683												-0.0157101	-0.0423225	-0.12332	-0.332218	6.09831	5.98685	6.1954	6.08394	0.127394	6.16508	lcPISA-11
DMSO22		SCG3	Q8WXD2												-0.14445	0.211569	-1.45942	2.13754	5.59354	7.15911	5.51629	7.08186	0.0989777	6.18259	lcPISA-11
DMSO22		ST6GALNAC1	Q9NSC7												-0.0360919	0.0272736	-0.475772	0.359528	6.09237	6.36592	6.1065	6.38005	0.0758595	6.2467	lcPISA-11
DMSO22		ZNF512B	Q96KM6												0.273133	0.334423	1.16823	1.43037	7.35189	7.67095	7.23024	7.5493	0.233801	6.08384	lcPISA-11
DMSO22		AURKAIP1	Q9NWT8												-0.137298	0.0339055	-0.635906	0.157036	5.61804	6.3259	5.59657	6.30443	0.21591	6.17896	lcPISA-11
DMSO22		HIGD1A	Q9Y241-2												0.289903	0.167424	1.9272	1.11299	7.57209	6.95578	7.51444	6.89813	0.150427	6.19364	lcPISA-11
DMSO22		ALKBH4	Q9NXW9												-0.141088	-0.0442343	-1.55498	-0.487521	5.68356	6.07822	5.87356	6.26822	0.0907332	6.26746	lcPISA-11
DMSO22		RBM8A	Q9Y5S9												-0.0468751	0.0144949	-1.01722	0.314551	6.02468	6.2865	6.06881	6.33062	0.0460814	6.22365	lcPISA-11
DMSO22		NELFA	Q9H3P2												-0.237893	-0.159658	-1.7862	-1.19879	5.28397	5.57841	5.27291	5.56736	0.133183	6.23121	lcPISA-11
DMSO22		CSK	P41240												-0.0649308	-0.0348662	-1.0266	-0.551257	5.9669	6.09255	5.99345	6.1191	0.0632486	6.24159	lcPISA-11
DMSO22		STARD3	Q14849												-0.0230287	0.00281245	-0.24353	0.0297419	6.17328	6.28484	6.26945	6.38102	0.0945618	6.27261	lcPISA-11
DMSO22		TAF6L	Q9Y6J9												-0.0161305	-0.197344	-0.109753	-1.34275	6.17955	5.45012	5.91442	5.18499	0.14697	6.24904	lcPISA-11
DMSO22		MRPS12	O15235												-0.0758234	0.0105256	-0.6409	0.0889684	5.89818	6.26198	5.93361	6.29741	0.118308	6.21646	lcPISA-11
DMSO22		POLR2I	P36954												0.0147833	-0.0388153	0.121306	-0.318505	6.22236	5.99543	6.27377	6.04684	0.121867	6.15892	lcPISA-11
DMSO22		ETHE1	O95571												0.0186557	0.0543907	0.399446	1.16459	6.32283	6.4814	6.28955	6.44812	0.0467039	6.2416	lcPISA-11
DMSO22		IFT80	Q9P2H3-3												0.100449	0.00454221	1.46436	0.0662169	6.70624	6.27492	6.63381	6.20249	0.0685959	6.25519	lcPISA-11
DMSO22		SFXN5	Q8TD22												0.0618891	0.214045	0.753448	2.60582	6.52816	7.25428	6.45324	7.17936	0.0821412	6.25404	lcPISA-11
DMSO22		BMP2K	Q9NSY1												-0.00869566	-0.0170383	-0.0852896	-0.167117	6.08049	6.04542	6.18462	6.14956	0.101955	6.11724	lcPISA-11
DMSO22		AAK1	Q2M2I8												-0.0521287	-0.0120197	-0.464134	-0.107019	5.92413	6.09115	5.54708	5.71409	0.112314	6.1421	lcPISA-11
DMSO22		AAK1	A0A096LP25												0.146914	0.151358	1.40357	1.44603	6.8456	6.86672	6.84963	6.87075	0.104672	6.18281	lcPISA-11
DMSO22		TSN	Q15631												0.0193889	-0.00762282	0.396427	-0.155857	6.32759	6.21022	6.34199	6.22462	0.0489092	6.24312	lcPISA-11
DMSO22		H3-2	Q5TEC6												-0.334237	-0.849443	-1.23701	-3.14379	4.93119	3.45032	5.06769	3.58682	0.270197	6.2168	lcPISA-11
DMSO22		HIST2H3A	Q71DI3												-0.115084	0.199803	-0.512892	0.890458	5.54819	6.90147	5.72743	7.08071	0.224382	6.00891	lcPISA-11
DMSO22		H3-3A	P84243												-0.0196747	-0.0343831	-0.158634	-0.277226	6.1045	6.04258	5.9506	5.88868	0.124025	6.18832	lcPISA-11
DMSO22		ZNF451	Q9Y4E5												0.382551	-0.342634	1.4762	-1.32216	7.79626	4.7161	7.57112	4.49097	0.259146	5.98035	lcPISA-11
DMSO22		CT45A5	P0DMU8												-0.0569633	0.168012	-0.494908	1.45972	5.99844	7.01072	5.88436	6.89664	0.115099	6.24002	lcPISA-11
DMSO22		CT45A10	P0DMU9												-0.0652509	0.181538	-0.454586	1.26473	5.95696	7.06831	5.82242	6.93377	0.143539	6.23257	lcPISA-11
DMSO22		TMED5	Q9Y3A6												0.0165897	0.0433019	0.407436	1.06348	6.33242	6.45076	6.36021	6.47855	0.0407173	6.26002	lcPISA-11
DMSO22		MRPS25	P82663												-0.0248588	0.0686273	-0.270291	0.746187	6.174	6.58732	6.17157	6.58489	0.0919707	6.2813	lcPISA-11
DMSO22		CDK2AP2	O75956												0.0641827	0.10671	0.633317	1.05295	6.55356	6.74962	6.54492	6.74098	0.101344	6.26839	lcPISA-11
DMSO22		CDK2AP1	O14519												0.00726703	-0.0891698	0.0552972	-0.678522	6.28227	5.87606	6.35929	5.95308	0.131418	6.2507	lcPISA-11
DMSO22		NDC1	Q9BTX1												-0.00436502	-0.00166131	-0.0946133	-0.0360094	6.23724	6.24894	6.24382	6.25552	0.0461354	6.25614	lcPISA-11
DMSO22		AMBP	P02760												-0.195501	0.101854	-0.812815	0.423471	5.42105	6.66186	5.37808	6.6189	0.240523	6.20775	lcPISA-11
DMSO22		MTX1	Q13505												0.0108031	-0.00903964	0.236222	-0.197662	6.29878	6.21274	6.28678	6.20074	0.0457328	6.25179	lcPISA-11
DMSO22		UPRT	Q96BW1												0.000693658	0.0921187	0.00974136	1.29366	6.25141	6.66039	6.30998	6.71896	0.0712075	6.2484	lcPISA-11
DMSO22		RP9	Q8TA86												0.0526333	0.215757	0.397956	1.63132	6.40527	7.17204	6.34699	7.11376	0.132259	6.17581	lcPISA-11
DMSO22		CPSF4	O95639												-0.310533	0.246811	-1.39932	1.11217	5.01491	7.37973	4.65935	7.02417	0.221918	6.21932	lcPISA-11
DMSO22		CCDC28B	Q9BUN5												0.049442	0.116593	0.414825	0.97823	6.44108	6.74797	6.40388	6.71077	0.119188	6.22408	lcPISA-11
DMSO22		UBL4A	P11441												-0.0266288	-0.0240394	-0.620359	-0.560035	6.12322	6.13422	6.16434	6.17534	0.0429248	6.23729	lcPISA-11
DMSO22		EZH2	Q15910-2												-0.0283183	-0.124763	-0.168195	-0.741021	6.02214	5.63272	5.42357	5.03415	0.168366	6.14152	lcPISA-11
DMSO22		NFYB	P25208												0.00989786	-0.110045	0.121409	-1.34984	6.28986	5.78808	6.29886	5.79708	0.0815248	6.24686	lcPISA-11
DMSO22		PRPF40A	O75400												-0.00300804	0.0764409	-0.0404151	1.02704	6.24524	6.5988	6.1989	6.55247	0.0744286	6.25827	lcPISA-11
DMSO22		NDUFS4	O43181												-0.00951084	0.0312186	-0.143851	0.47218	6.19653	6.37395	6.19825	6.37568	0.0661159	6.23751	lcPISA-11
DMSO22		FDX2	Q6P4F2												-0.0213398	0.0319851	-0.230673	0.345743	6.16143	6.39344	6.20147	6.43347	0.092511	6.25325	lcPISA-11
DMSO22		PAGE1	O75459												-0.0307813	0.0386682	-0.400406	0.503	6.10915	6.41043	6.07881	6.38009	0.0768751	6.2409	lcPISA-11
DMSO22		FAM162A	Q96A26												0.00365402	-0.0758256	0.0637521	-1.32294	6.26984	5.93377	6.3908	6.05473	0.0573161	6.25398	lcPISA-11
DMSO22		ACP1	P24666-2												-0.0296388	0.000681812	-0.429605	0.00988265	6.12411	6.25418	6.10178	6.23185	0.0689908	6.25122	lcPISA-11
DMSO22		ACP1	P24666												-0.0727061	0.00814226	-0.660671	0.0739876	5.93218	6.27412	5.88122	6.22315	0.110049	6.23881	lcPISA-11
DMSO22		DEGS1	O15121												-0.00354808	0.00353938	-0.0340183	0.0339348	6.24195	6.27269	6.21488	6.24562	0.104299	6.25732	lcPISA-11
DMSO22		SERPINF2	P08697												-0.127166	0.0521885	-0.586141	0.240551	5.62901	6.37416	5.93776	6.68291	0.216954	6.1477	lcPISA-11
DMSO22		TP53I3	Q53FA7												-0.0363764	0.0297921	-0.792599	0.649134	6.10344	6.3899	6.11227	6.39872	0.0458951	6.25929	lcPISA-11
DMSO22		RFK	Q969G6												-0.00486602	-0.0139308	-0.0883001	-0.252793	6.22011	6.18114	6.18741	6.14845	0.0551077	6.24112	lcPISA-11
DMSO22		FGB	P02675												0.118721	0.0064322	0.768994	0.0416635	6.65058	6.15258	6.5789	6.0809	0.154385	6.12521	lcPISA-11
DMSO22		TRMT2B	Q96GJ1												0.117209	-0.0369848	1.04986	-0.331278	6.79854	6.1094	6.70444	6.0153	0.111643	6.26805	lcPISA-11
DMSO22		USP54	Q70EL1												-0.0060977	-0.119251	-0.0447981	-0.876103	6.22352	5.75405	6.26854	5.79907	0.136115	6.24988	lcPISA-11
DMSO22		C9orf85	Q96MD7-1												0.00963688	0.156207	0.0859769	1.39362	6.22755	6.89349	6.06445	6.73039	0.112087	6.18609	lcPISA-11
DMSO22		HYPK	Q9NX55												0.0746471	0.0197048	1.72386	0.455052	6.57423	6.32857	6.60029	6.35463	0.0433023	6.24273	lcPISA-11
DMSO22		JPT1	Q9UK76												0.0704903	-0.0106471	1.56977	-0.237103	6.55795	6.1993	6.48543	6.12679	0.0449049	6.24522	lcPISA-11
DMSO22		MTERF4	Q7Z6M4												-0.162266	-0.0551271	-1.19095	-0.404606	5.54795	5.97564	5.59115	6.01884	0.136249	6.2084	lcPISA-11
DMSO22		HAUS4	Q9H6D7												-0.278786	-0.036513	-1.74076	-0.22799	5.11795	6.05379	5.33728	6.27312	0.160152	6.20896	lcPISA-11
DMSO22		NUDT15	Q9NV35												0.10516	-0.0159244	1.93817	-0.293497	6.72426	6.18293	6.76022	6.21889	0.0542576	6.25155	lcPISA-11
DMSO22		RAB23	Q9ULC3												-0.011037	-0.103695	-0.214903	-2.01907	6.19435	5.80903	6.14652	5.76119	0.0513579	6.24193	lcPISA-11
DMSO22		HMGN1	P05114												-0.0362693	0.0666336	-0.530596	0.974806	6.04608	6.49308	6.06697	6.51397	0.0683558	6.2	lcPISA-11
DMSO22		MTDH	Q86UE4												-0.00193452	0.228609	-0.0108193	1.27855	6.1745	7.2444	5.94781	7.01771	0.178804	6.18278	lcPISA-11
DMSO22		LCLAT1	Q6UWP7												0.0257156	-0.0395303	0.560589	-0.861744	6.36534	6.08389	6.34316	6.0617	0.0458724	6.25289	lcPISA-11
DMSO22		EIF5A	P63241-2												-0.0035297	0.00792677	-0.052842	0.118669	6.22755	6.27721	6.28443	6.33408	0.0667972	6.24281	lcPISA-11
DMSO22		EIF5A2	Q9GZV4												0.130182	0.0722369	1.16017	0.643766	6.76731	6.50089	6.80425	6.53783	0.11221	6.1834	lcPISA-11
DMSO22		TMEM8A	Q9HCN3												0.0815452	-0.0295577	0.66742	-0.24192	6.67809	6.18311	6.85541	6.36043	0.12218	6.31109	lcPISA-11
DMSO22		SRXN1	Q9BYN0												-0.0678681	-0.0102408	-0.536205	-0.0809093	5.95298	6.19557	5.89422	6.13682	0.126571	6.23971	lcPISA-11
DMSO22		MT-ND6	P03923												0.268642	0.00284377	1.95901	0.0207375	7.53113	6.26393	7.357	6.0898	0.137132	6.25159	lcPISA-11
DMSO22		COX5B	P10606												0.0552469	-0.0167956	0.53781	-0.163499	6.49582	6.17941	6.50271	6.1863	0.102726	6.25178	lcPISA-11
DMSO22		TIMM17A	Q99595												0.107942	-0.0359547	2.14557	-0.714671	6.75758	6.11609	6.70209	6.0606	0.0503095	6.27043	lcPISA-11
DMSO22		TMEM165	Q9HC07												0.173753	0.13108	2.79982	2.1122	7.05016	6.84467	6.84348	6.638	0.0620585	6.2502	lcPISA-11
DMSO22		B3GALNT2	Q8NCR0												0.106346	-0.137764	0.809514	-1.04867	6.78013	5.72471	6.59071	5.53529	0.13137	6.29833	lcPISA-11
DMSO22		PIGK	Q92643												-0.032884	-0.0017349	-0.656289	-0.0346245	6.11618	6.24967	6.13351	6.267	0.050106	6.2572	lcPISA-11
DMSO22		CD82	P27701												-0.183265	0.0503662	-1.23732	0.340049	5.53334	6.50605	5.63679	6.6095	0.148115	6.28284	lcPISA-11
DMSO22		TAF11	Q15544												0.11908	-0.22178	1.2915	-2.40535	6.77295	5.34772	6.91112	5.48589	0.0922028	6.23636	lcPISA-11
DMSO22		ADPRH	P54922												-0.132773	-0.0616969	-1.20801	-0.561338	5.68889	5.97618	5.79438	6.08167	0.10991	6.23729	lcPISA-11
DMSO22		CPVL	Q9H3G5												-0.00714476	-0.0492635	-0.0709646	-0.489305	6.21392	6.03514	6.25154	6.07275	0.100681	6.24477	lcPISA-11
DMSO22		MRGBP	Q9NV56												0.0523822	-0.0125777	0.813705	-0.195383	6.48563	6.20008	6.43071	6.14516	0.0643748	6.25437	lcPISA-11
DMSO22		CDC26	Q8NHZ8												0.0102641	0.00776868	0.0740619	0.0560559	6.26086	6.25004	6.27665	6.26583	0.138588	6.21647	lcPISA-11
DMSO22		TOMM5	Q8N4H5-2												0.0216998	-0.0507959	0.226111	-0.529291	6.27789	5.97021	6.3628	6.05513	0.0959698	6.18417	lcPISA-11
DMSO22		TRIM4	Q9C037												-0.162138	-0.145114	-1.53816	-1.37666	5.56632	5.63239	5.65915	5.72522	0.10541	6.22841	lcPISA-11
DMSO22		MED28	Q9H204												0.0229648	0.067212	0.220261	0.644649	6.35736	6.55536	6.35508	6.55308	0.104261	6.25697	lcPISA-11
DMSO22		NDUFC2	O95298												-0.00696622	-0.0343721	-0.0844907	-0.416887	6.23	6.11277	6.19034	6.07311	0.0824494	6.26016	lcPISA-11
DMSO22		STX4	Q12846												-0.0449884	-0.0133131	-0.840768	-0.248802	6.04501	6.1792	6.03662	6.17081	0.0535087	6.23649	lcPISA-11
DMSO22		TMEM120B	A0PK00												-0.494118	0.375723	-2.98596	2.2705	4.43985	8.11366	4.59113	8.26494	0.16548	6.25335	lcPISA-11
DMSO22		UCHL5	Q9Y5K5												-0.0731168	0.00184955	-1.32013	0.0333937	5.95765	6.27541	6.0073	6.32506	0.0553862	6.26737	lcPISA-11
DMSO22		UCHL5	Q9Y5K5-3												0.164472	0.096772	1.06434	0.626237	6.95258	6.63385	6.91803	6.59931	0.154529	6.20347	lcPISA-11
DMSO22		CNPY4	Q8N129												-0.121142	-0.0852007	-1.35442	-0.952583	5.71365	5.85778	5.82628	5.97041	0.0894418	6.21414	lcPISA-11
DMSO22		YIPF1	Q9Y548												0.0589551	0.0610431	0.680808	0.70492	6.48325	6.49265	6.41988	6.42927	0.0865957	6.22366	lcPISA-11
DMSO22		YEATS4	O95619												0.0529406	-0.0540431	1.01772	-1.03892	6.45869	5.99707	6.50249	6.04087	0.0520187	6.22598	lcPISA-11
DMSO22		SSR1	P43307												0.0206062	-0.0167133	0.586696	-0.475859	6.31769	6.15637	6.31065	6.14932	0.0351224	6.2281	lcPISA-11
DMSO22		HMGA1	P17096												0.0448682	0.133117	0.402024	1.19274	6.43466	6.84056	6.30725	6.71314	0.111606	6.23763	lcPISA-11
DMSO22		WASF1	Q92558												-0.0660566	0.102072	-0.78994	1.22064	5.95062	6.68612	5.9104	6.6459	0.0836223	6.22942	lcPISA-11
DMSO22		SP3	Q02447												0.0936894	0.0557129	1.28966	0.766904	6.66247	6.48938	6.73892	6.56583	0.0726465	6.24355	lcPISA-11
DMSO22		SARNP	P82979												-0.00947962	-0.00579971	-0.142602	-0.0872449	6.21776	6.23364	6.1316	6.14748	0.0664762	6.25875	lcPISA-11
DMSO22		SPA17	Q15506												0.035809	0.0780802	0.450449	0.98219	6.40822	6.59876	6.60431	6.79485	0.0794961	6.25112	lcPISA-11
DMSO22		DHCR24	Q15392												-0.041584	-0.00463857	-0.198383	-0.022129	5.73107	5.87972	5.62653	5.77519	0.209615	5.89866	lcPISA-11
DMSO22		KAT8	Q9H7Z6-2												-0.0239092	-0.0144763	-0.297401	-0.180067	6.15416	6.19453	6.12464	6.16501	0.0803938	6.257	lcPISA-11
DMSO22		MTCH2	Q9Y6C9												0.0207504	-0.00756313	0.434333	-0.158306	6.33782	6.21465	6.36377	6.2406	0.0477753	6.24732	lcPISA-11
DMSO22		MTCH2	E9PIE4												-0.0073235	-0.0697256	-0.103449	-0.984923	6.24071	5.97652	6.21669	5.95251	0.070793	6.27247	lcPISA-11
DMSO22		MCFD2	Q8NI22												0.0460698	0.00331252	0.28873	0.0207603	6.40705	6.21995	6.5333	6.3462	0.15956	6.20568	lcPISA-11
DMSO22		U2SURP	O15042												-0.0996404	0.0913678	-0.97302	0.892235	5.82137	6.64545	5.78204	6.60612	0.102403	6.23764	lcPISA-11
DMSO22		IFITM3	Q01628												0.114873	0.345867	0.930722	2.80228	6.74365	7.91464	6.662	7.83299	0.123424	6.22752	lcPISA-11
DMSO22		SIGMAR1	Q99720												0.0415115	0.0841334	0.662232	1.34218	6.45811	6.65175	6.45064	6.64428	0.0626842	6.27494	lcPISA-11
DMSO22		ZCCHC9	Q8N567												-0.0283814	0.160322	-0.174475	0.985577	6.05065	6.89616	6.04457	6.89008	0.162668	6.17087	lcPISA-11
DMSO22		TMEM135	Q86UB9												-0.087528	0.0159188	-1.40442	0.255422	5.8906	6.32849	5.9188	6.35669	0.0623233	6.25905	lcPISA-11
DMSO22		CENPQ	Q7L2Z9												0.227024	0.124505	1.78747	0.980294	7.21737	6.72229	7.25768	6.76261	0.127008	6.16648	lcPISA-11
DMSO22		AK6	Q9Y3D8												-0.0795741	-0.00674254	-0.806265	-0.0683172	5.92847	6.23544	5.90192	6.20889	0.0986947	6.26465	lcPISA-11
DMSO22		BEX4	Q9NWD9												-0.0850433	0.0328679	-0.580721	0.22444	5.81311	6.30818	5.95438	6.44944	0.146444	6.16608	lcPISA-11
DMSO22		SAR1B	Q9Y6B6												-0.0069474	0.0104282	-0.142872	0.214453	6.21377	6.28906	6.1995	6.27479	0.0486268	6.24376	lcPISA-11
DMSO22		SAR1A	Q9NR31												-0.0752059	0.00400778	-1.17204	0.062459	5.91155	6.24521	5.88499	6.21865	0.0641666	6.22788	lcPISA-11
DMSO22		HHEX	Q03014												0.0775583	-0.0492718	0.994609	-0.631861	6.55419	6.0026	6.55301	6.00142	0.0779787	6.21114	lcPISA-11
DMSO22		COMMD8	Q9NX08												-0.0652223	0.0180996	-0.645168	0.179038	5.99498	6.35142	6.04244	6.39887	0.101094	6.27223	lcPISA-11
DMSO22		TMEM184C	Q9NVA4												-0.125272	0.0442029	-1.30711	0.461222	5.76163	6.4798	5.89807	6.61625	0.0958388	6.28428	lcPISA-11
DMSO22		PSMG4	Q5JS54-2												0.241661	0.0542709	1.95196	0.43836	7.34194	6.44764	6.91469	6.02039	0.123804	6.2096	lcPISA-11
DMSO22		MCOLN1	Q9GZU1												0.0444096	-0.0252711	0.325389	-0.185161	6.42487	6.12193	6.43123	6.12829	0.136482	6.23011	lcPISA-11
DMSO22		MBIP	Q9NS73												-0.0135164	0.0296585	-0.103008	0.226028	6.16976	6.35719	6.21185	6.39928	0.131216	6.22783	lcPISA-11
DMSO22		FAM210A	Q96ND0												0.029925	-0.0600287	0.500149	-1.00329	6.37301	5.98778	6.35398	5.96875	0.0598321	6.24218	lcPISA-11
DMSO22		NA	B2RBV5												-0.0114833	0.00158902	-0.0659748	0.00912935	6.17103	6.2272	6.19528	6.25145	0.174056	6.22035	lcPISA-11
DMSO22		RAB5IF	Q9BUV8-5												0.105588	0.108613	0.966358	0.994042	6.71329	6.72738	6.53308	6.54717	0.109264	6.23951	lcPISA-11
DMSO22		MED6	O75586												-0.00773125	0.199966	-0.0423678	1.09583	6.19175	7.1505	6.16573	7.12448	0.182479	6.22502	lcPISA-11
DMSO22		NDUFAF2	Q8N183												0.0326465	-0.020831	0.839032	-0.535367	6.40411	6.17106	6.41879	6.18575	0.0389097	6.26082	lcPISA-11
DMSO22		SMAP	O00193												0.0625427	-0.125905	1.23887	-2.49397	6.52916	5.72966	6.50555	5.70605	0.0504838	6.25216	lcPISA-11
DMSO22		HMCES	Q96FZ2												0.112336	-0.329013	0.786576	-2.30376	6.68155	4.9206	6.82438	5.06343	0.142816	6.18103	lcPISA-11
DMSO22		MRPL43	Q8N983-4												-0.0629027	0.00847075	-0.596393	0.0803129	5.9387	6.23989	6.04093	6.34212	0.105472	6.20336	lcPISA-11
DMSO22		UBLCP1	Q8WVY7												-0.0984914	-0.0200443	-1.35189	-0.275129	5.80879	6.13338	5.82731	6.15191	0.0728544	6.2192	lcPISA-11
DMSO22		ASXL1	Q8IXJ9												-0.117633	0.0155252	-0.797007	0.105189	5.77926	6.33807	5.80845	6.36726	0.147594	6.27023	lcPISA-11
DMSO22		GINS2	Q9Y248												0.0278509	-0.000699755	0.246817	-0.00620129	6.33878	6.21457	6.42625	6.30204	0.11284	6.21758	lcPISA-11
DMSO22		GOLM1	Q8NBJ4												-0.272012	0.0180345	-1.59004	0.10542	5.12606	6.26753	5.24194	6.38341	0.171072	6.18968	lcPISA-11
DMSO22		ZNF346	Q9UL40												-0.112183	-0.106629	-1.14924	-1.09234	5.75267	5.77487	5.82907	5.85126	0.0976149	6.21785	lcPISA-11
DMSO22		SEPHS2	Q99611												-0.0315649	0.0138279	-0.468432	0.20521	6.09464	6.28946	6.03755	6.23236	0.0673842	6.22946	lcPISA-11
DMSO22		KNL1	Q8NG31												0.193979	0.00830647	1.1191	0.0479214	7.05361	6.20181	6.81198	5.96018	0.173335	6.16621	lcPISA-11
DMSO22		CPTP	Q5TA50												0.120589	0.135459	0.685076	0.769552	6.81834	6.88898	7.03886	7.1095	0.176023	6.27159	lcPISA-11
DMSO22		RING1	Q06587												-0.0419009	0.0270686	-0.428731	0.276966	6.08326	6.38115	6.11615	6.41403	0.0977325	6.26253	lcPISA-11
DMSO22		RNF2	Q99496												-0.207302	-0.0199958	-2.21309	-0.213469	5.41016	6.1602	5.45783	6.20787	0.0936706	6.24618	lcPISA-11
DMSO22		RAD51B	O15315												-0.0482357	0.0953136	-0.398278	0.786996	6.02594	6.65637	5.98832	6.61875	0.121111	6.23082	lcPISA-11
DMSO22		NOC3L	Q8WTT2												-0.041652	-0.15637	-0.181956	-0.683099	6.10137	5.635	5.83163	5.36526	0.228912	6.28009	lcPISA-11
DMSO22		TLCD4	Q96MV1												0.00967656	0.0826004	0.146671	1.252	6.28512	6.61098	6.38967	6.71553	0.0659748	6.2431	lcPISA-11
DMSO22		AFF4	Q9UHB7												0.305535	0.094255	1.66964	0.51507	7.66397	6.61991	7.64229	6.59823	0.182994	6.20123	lcPISA-11
DMSO22		CA13	Q8N1Q1												0.028625	-0.0293576	0.286857	-0.294198	6.37388	6.12279	6.19954	5.94845	0.0997886	6.24866	lcPISA-11
DMSO22		APOC1	P02654												-0.0211042	0.00550571	-0.186306	0.048604	6.13675	6.25099	6.16769	6.28193	0.113277	6.22719	lcPISA-11
DMSO22		SET	Q01105-2												0.00232307	0.0207423	0.0561171	0.50106	6.2557	6.33608	6.22508	6.30546	0.0413968	6.24564	lcPISA-11
DMSO22		PLOD2	O00469-2												0.0614078	-0.204448	0.390053	-1.29862	6.66307	5.54171	6.69213	5.57077	0.157435	6.38541	lcPISA-11
DMSO22		QRICH1	Q2TAL8												0.00285114	-0.12224	0.0233053	-0.999195	6.23763	5.71957	6.40488	5.88682	0.122339	6.22531	lcPISA-11
DMSO22		PPIG	Q13427												-0.0724566	0.10064	-0.386557	0.536916	5.92692	6.68246	5.90321	6.65875	0.187441	6.23219	lcPISA-11
DMSO22		CRNN	Q9UBG3												0.874165	-0.0881684	1.2818	-0.129282	9.11098	4.676	8.88707	4.45208	0.681983	4.97067	lcPISA-11
DMSO22		PLGRKT	Q9HBL7												-0.206998	0.0569815	-1.78825	0.492263	5.41561	6.503	5.67101	6.75839	0.115754	6.25115	lcPISA-11
DMSO22		NIPA1	Q7RTP0												0.017381	0.0050174	0.180157	0.0520063	6.30713	6.25331	6.29645	6.24263	0.0964769	6.23161	lcPISA-11
DMSO22		NAP1L5	Q96NT1												0.0264119	0.0137818	0.349525	0.182383	6.36163	6.30619	6.32859	6.27314	0.0755651	6.24623	lcPISA-11
DMSO22		HAUS6	Q7Z4H7												-0.297882	0.388132	-1.68312	2.19307	5.02571	8.08551	4.94354	8.00335	0.176981	6.17829	lcPISA-11
DMSO22		MRPL35	Q9NZE8												-0.00186815	0.0802315	-0.0136381	0.585716	6.22038	6.58463	6.20067	6.56492	0.13698	6.22844	lcPISA-11
DMSO22		COQ7	Q99807												0.00192404	-0.0551898	0.0328018	-0.940897	6.26898	6.02565	6.20753	5.9642	0.0586566	6.26063	lcPISA-11
DMSO22		NCAPH2	Q6IBW4-4												-0.153689	-0.00757967	-0.847125	-0.0417786	5.65784	6.26086	5.64139	6.24441	0.181424	6.29383	lcPISA-11
DMSO22		RPS28	P62857												-0.000917783	0.0594572	-0.0107683	0.697606	6.21502	6.48064	6.19111	6.45672	0.0852304	6.21898	lcPISA-11
DMSO22		GTF3C6	Q969F1												-0.000578506	-0.126371	-0.00500636	-1.09361	6.22086	5.70142	6.25653	5.73709	0.115554	6.22335	lcPISA-11
DMSO22		CDCA5	Q96FF9												0.00639257	-0.00642102	0.079079	-0.079431	6.26867	6.21324	6.21215	6.15672	0.0808377	6.24096	lcPISA-11
DMSO22		FAM219A	Q8IW50												-0.366562	0.0199256	-4.07798	0.221672	4.85715	6.34931	4.92964	6.42179	0.0898879	6.26222	lcPISA-11
DMSO22		NUP42	O15504												-0.00952133	-0.313659	-0.0440328	-1.45056	6.0598	4.90799	6.28116	5.12935	0.216233	6.09992	lcPISA-11
DMSO22		SLC7A11	Q9UPY5												0.0320494	0.0764362	0.595059	1.41918	6.37323	6.57236	6.43031	6.62944	0.0538592	6.23321	lcPISA-11
DMSO22		TST	Q16762												-0.0145059	-0.0651213	-0.116344	-0.522305	6.11156	5.90086	6.1405	5.9298	0.12468	6.17333	lcPISA-11
DMSO22		PAGE2	Q7Z2X7												-0.0614642	-0.00767975	-0.542197	-0.0677458	5.96195	6.18841	5.94378	6.17024	0.113361	6.22145	lcPISA-11
DMSO22		44625	Q9NX47												0.132376	-0.00223316	2.46891	-0.04165	6.85987	6.24877	6.81272	6.20162	0.0536172	6.25845	lcPISA-11
DMSO22		EMC6	Q9BV81												0.0111092	-0.0191535	0.124822	-0.215207	6.27709	6.14679	6.34271	6.21241	0.0890002	6.22894	lcPISA-11
DMSO22		NUP37	Q8NFH4												-0.0481177	0.00549591	-1.19699	0.136718	6.04761	6.27658	6.03426	6.26323	0.040199	6.25272	lcPISA-11
DMSO22		LSM12	Q3MHD2-2												-0.00540039	-0.00259078	-0.0915566	-0.0439233	6.19688	6.20895	6.2387	6.25078	0.0589841	6.22011	lcPISA-11
DMSO22		PAGE4	O60829												-0.100713	-0.00106097	-0.665864	-0.00701458	5.8164	6.23236	5.86739	6.28335	0.151251	6.23695	lcPISA-11
DMSO22		GM2A	P17900												0.00337208	-0.088918	0.0463932	-1.22334	6.20229	5.81795	6.18384	5.7995	0.0726848	6.18781	lcPISA-11
DMSO22		UBA5	Q9GZZ9												0.0517883	0.00196013	1.16435	0.0440696	6.48803	6.26778	6.52171	6.30145	0.0444782	6.25927	lcPISA-11
DMSO22		SH2D1B	O14796												0.078559	0.206623	0.384368	1.01095	6.72463	7.34885	6.81722	7.44144	0.204385	6.36824	lcPISA-11
DMSO22		SLC25A32	Q9H2D1												0.0161608	-0.0171495	0.355402	-0.377147	6.32041	6.17615	6.28612	6.14186	0.0454718	6.25001	lcPISA-11
DMSO22		SUMO3	P55854-2												0.0059781	0.0532481	0.0700625	0.624061	6.30694	6.51701	6.21252	6.42259	0.0853252	6.28086	lcPISA-11
DMSO22		SUMO2	P61956												-0.0018977	-0.00906144	-0.0171021	-0.081662	6.22222	6.19139	6.14126	6.11044	0.110963	6.23041	lcPISA-11
DMSO22		SNCA	P37840												0.0523334	-0.0483226	1.16665	-1.07724	6.49002	6.05265	6.4792	6.04183	0.0448579	6.25882	lcPISA-11
DMSO22		SNCG	O76070												0.0564756	-0.00395072	1.46802	-0.102695	6.48743	6.22133	6.51996	6.25385	0.0384705	6.23839	lcPISA-11
DMSO22		ZNF691	Q5VV52												-0.0528729	0.0322415	-0.69328	0.422757	6.01215	6.37753	5.97869	6.34406	0.0762649	6.23658	lcPISA-11
DMSO22		VMP1	Q96GC9												0.00636712	-0.0359606	0.113002	-0.638217	6.28573	6.10399	6.37474	6.193	0.0563454	6.25805	lcPISA-11
DMSO22		OXNAD1	Q96HP4												-0.021109	-0.00489942	-0.511567	-0.118735	6.15365	6.22318	6.18465	6.25418	0.0412634	6.24435	lcPISA-11
DMSO22		OPHN1	O60890												-0.0501597	-0.102694	-0.514119	-1.05257	6.03824	5.82231	6.05993	5.84401	0.0975645	6.25186	lcPISA-11
DMSO22		COMMD2	Q86X83												-0.0186661	-0.11665	-0.199566	-1.24715	6.17936	5.77361	6.2099	5.80415	0.0935331	6.25983	lcPISA-11
DMSO22		TMEM41B	Q5BJD5												-0.133295	-0.00418903	-1.50078	-0.0471644	5.71846	6.2538	5.77836	6.3137	0.0888176	6.27198	lcPISA-11
DMSO22		UBE2F	Q969M7-2												0.0590958	-0.0220952	1.06157	-0.396908	6.52121	6.16434	6.54122	6.18436	0.0556684	6.25948	lcPISA-11
DMSO22		APOH	P02749												0.125808	-0.164568	0.45492	-0.595075	6.61642	5.41017	6.58258	5.37633	0.276551	6.06388	lcPISA-11
DMSO22		IFI35	P80217-2												0.0353796	-0.0627843	0.858169	-1.5229	6.41073	5.98904	6.53843	6.11674	0.0412269	6.25542	lcPISA-11
DMSO22		IST1	P53990-5												-0.0637875	0.0672639	-1.21156	1.27759	5.9775	6.54591	5.94952	6.51793	0.052649	6.24772	lcPISA-11
DMSO22		AMBRA1	Q9C0C7-5												0.149384	0.364562	0.874989	2.13536	6.9612	8.08089	6.82955	7.94924	0.170727	6.27646	lcPISA-11
DMSO22		ETFB	P38117												-0.00846419	-0.0889979	-0.192501	-2.02408	6.19628	5.85987	6.23966	5.90325	0.0439696	6.23274	lcPISA-11
DMSO22		EPHB4	P54760												0.19152	-0.250066	0.719891	-0.939954	6.95324	5.11984	7.18905	5.35565	0.266041	6.08884	lcPISA-11
DMSO22		THOC7	Q6I9Y2												-0.0379786	-0.0363077	-0.683821	-0.653735	6.07494	6.08198	6.09323	6.10027	0.0555389	6.23698	lcPISA-11
DMSO22		MIS12	Q9H081												-0.0637547	0.00506843	-0.94743	0.0753196	5.97821	6.27032	5.91255	6.20465	0.0672922	6.24833	lcPISA-11
DMSO22		CIAO2B	Q9Y3D0												-0.00646125	0.522791	-0.0379934	3.07412	6.15554	8.88356	6.04817	8.77619	0.170062	6.18317	lcPISA-11
DMSO22		PMM1	Q92871												0.0601645	-0.126214	0.913025	-1.91536	6.53258	5.74089	6.57997	5.78828	0.0658958	6.26576	lcPISA-11
DMSO22		PMM2	O15305												0.0162158	-0.0500227	0.363674	-1.12187	6.34742	6.06258	6.32919	6.04435	0.0445888	6.27647	lcPISA-11
DMSO22		CFAP36	Q96G28-2												0.0578813	0.0208776	0.563485	0.203248	6.4428	6.27965	6.51444	6.35129	0.10272	6.18942	lcPISA-11
DMSO22		BRK1	Q8WUW1-2												0.00708624	0.0325618	0.0754041	0.346488	6.29521	6.40735	6.35279	6.46494	0.0939768	6.26436	lcPISA-11
DMSO22		FBH1	Q8NFZ0-2												-0.218506	-0.0376719	-1.6705	-0.288005	5.37297	6.09047	5.43223	6.14973	0.130803	6.2516	lcPISA-11
DMSO22		SRRD	Q9UH36												-0.163066	0.253901	-1.14354	1.78055	5.56712	7.43276	5.36891	7.23455	0.142597	6.2333	lcPISA-11
DMSO22		PCIF1	Q9H4Z3												0.00379251	-0.00380251	0.0321647	-0.0322495	6.24496	6.21218	6.1123	6.07951	0.117909	6.22857	lcPISA-11
DMSO22		TRIAP1	O43715												0.00832004	0.0268199	0.0758516	0.24451	6.3065	6.3879	6.31083	6.39222	0.109688	6.27024	lcPISA-11
DMSO22		SEC11A	P67812-3												0.043274	-0.0183651	1.34335	-0.570107	6.44995	6.18018	6.49649	6.22672	0.0322135	6.25936	lcPISA-11
DMSO22		NUF2	Q9BZD4												-0.162376	-0.0485495	-0.815045	-0.243694	5.51342	5.96603	5.19372	5.64634	0.199223	6.17022	lcPISA-11
DMSO22		CHCHD1	Q96BP2												-0.150414	-0.00648344	-1.4719	-0.0634444	5.64037	6.23211	5.80502	6.39676	0.102191	6.26018	lcPISA-11
DMSO22		RDH11	Q8TC12												-0.147948	-0.0287363	-1.34258	-0.260772	5.64203	6.12804	5.65949	6.1455	0.110197	6.25132	lcPISA-11
DMSO22		IMPA1	P29218-3												0.0322757	0.0279112	0.945239	0.817417	6.39255	6.37324	6.39575	6.37644	0.0341456	6.25112	lcPISA-11
DMSO22		MEA1	Q16626												-0.00675619	-0.000369337	-0.07555	-0.00413005	6.24092	6.26861	6.24966	6.27735	0.0894267	6.27022	lcPISA-11
DMSO22		NSL1	Q96IY1												-0.104703	0.0240357	-1.10042	0.252612	5.82776	6.37171	5.84035	6.3843	0.0951487	6.26644	lcPISA-11
DMSO22		B4GALNT1	Q00973												0.0756114	0.0167824	0.616955	0.136937	6.60712	6.34312	6.51744	6.25344	0.122556	6.26975	lcPISA-11
DMSO22		AGPAT1	Q99943												-0.0165992	-0.067711	-0.325518	-1.32784	6.18426	5.96899	6.21116	5.9959	0.0509932	6.25582	lcPISA-11
DMSO22		DPY19L4	Q7Z388												0.0357297	-0.0524027	0.251267	-0.368519	6.38894	6.01033	6.45254	6.07393	0.142198	6.23266	lcPISA-11
DMSO22		VPS26A	O75436												0.0338292	-0.0199704	0.719237	-0.424586	6.4058	6.17133	6.47515	6.24067	0.0470349	6.25734	lcPISA-11
DMSO22		VPS26B	Q4G0F5												0.010937	0.0297738	0.238898	0.650355	6.30406	6.38692	6.34661	6.42946	0.0457809	6.25645	lcPISA-11
DMSO22		LSM5	Q9Y4Y9												-0.29116	0.0924014	-1.45706	0.462407	5.07972	6.6268	5.07899	6.62606	0.199827	6.21567	lcPISA-11
DMSO22		RPL21	P46778												-0.140738	0.214738	-0.387672	0.591507	5.48521	7.01782	5.54937	7.08198	0.363035	6.04727	lcPISA-11
DMSO22		SLC2A1	P11166												0.0689129	-0.0320864	1.61353	-0.751274	6.56248	6.11878	6.5108	6.06709	0.0427094	6.25638	lcPISA-11
DMSO22		WDR75	Q8IWA0												0.190426	-0.0936126	1.03415	-0.508385	7.04818	5.78859	7.18915	5.92956	0.184137	6.17665	lcPISA-11
DMSO22		PPP1R8	Q12972												-0.0240686	0.0568302	-0.542114	1.28003	6.14337	6.4977	6.12459	6.47892	0.0443976	6.24672	lcPISA-11
DMSO22		SLC39A3	Q9BRY0												-0.0287908	-0.0232385	-0.341068	-0.275293	6.10218	6.12571	6.18496	6.20849	0.0844137	6.22518	lcPISA-11
DMSO22		MCUB	Q9NWR8												0.205058	-0.0512212	2.10214	-0.525091	7.19876	6.02712	7.16527	5.99363	0.0975472	6.24496	lcPISA-11
DMSO22		LRPAP1	P30533												0.0377452	-0.0065285	0.951717	-0.164611	6.41484	6.22098	6.41948	6.22561	0.0396601	6.24919	lcPISA-11
DMSO22		MYCBP	Q99417												-0.0143697	0.0118631	-0.24615	0.203213	6.18927	6.30284	6.08552	6.19909	0.0583777	6.25122	lcPISA-11
DMSO22		RAPGEF5	A0A590UJR0												0.0520986	-0.00801738	0.204732	-0.0315059	6.49548	6.23038	6.49316	6.22806	0.254472	6.2651	lcPISA-11
DMSO22		PPHLN1	Q8NEY8												0.485934	-0.3104	4.50225	-2.8759	8.70102	5.01014	8.5941	4.90322	0.107931	6.21283	lcPISA-11
DMSO22		ATP5ME	P56385												0.0133499	0.0213567	0.24652	0.394374	6.32848	6.36369	6.27127	6.30649	0.0541534	6.27018	lcPISA-11
DMSO22		BECN1	Q14457												0.0997861	0.00151344	1.84737	0.0280188	6.69257	6.25186	6.73814	6.29744	0.0540152	6.24531	lcPISA-11
DMSO22		DDT	P30046												0.0431064	0.000661315	0.663373	0.0101771	6.46072	6.27341	6.4947	6.30739	0.0649807	6.27053	lcPISA-11
DMSO22		AP1AR	Q63HQ0												-0.0295368	0.00759532	-0.447464	0.115064	6.11573	6.27518	6.02361	6.18306	0.0660093	6.24223	lcPISA-11
DMSO22		MOB1B	Q7L9L4-2												-0.0389198	-0.00582657	-0.908031	-0.135939	6.07621	6.2172	6.08786	6.22885	0.0428618	6.24236	lcPISA-11
DMSO22		SKA1	Q96BD8												-0.20858	0.0231631	-1.24603	0.138373	5.35032	6.28263	5.45067	6.38298	0.167396	6.18257	lcPISA-11
DMSO22		ERGIC2	Q96RQ1												0.0126325	-0.0557529	0.219006	-0.966576	6.33694	6.04357	6.33922	6.04585	0.0576809	6.28169	lcPISA-11
DMSO22		RNF121	Q9H920												0.052924	-0.0307989	0.681263	-0.396459	6.48221	6.11674	6.31245	5.94698	0.0776851	6.24872	lcPISA-11
DMSO22		ATP5PF	P18859-2												0.0728138	-0.0273378	0.600158	-0.225328	6.54514	6.10619	6.48817	6.04922	0.121324	6.223	lcPISA-11
DMSO22		ABCB4	P21439												0.0170496	-0.1106	0.134206	-0.870588	6.33962	5.80279	6.35477	5.81794	0.127041	6.26513	lcPISA-11
DMSO22		ABCB1	P08183												0.0870715	0.0178106	0.53599	0.109637	6.63441	6.32343	6.51029	6.19931	0.16245	6.24584	lcPISA-11
DMSO22		NCKAP5L	Q9HCH0												0.011757	-0.073478	0.0653937	-0.408692	6.20299	5.84713	6.05438	5.69852	0.179788	6.15265	lcPISA-11
DMSO22		NENF	Q9UMX5												0.0377577	0.00085676	0.988119	0.0224214	6.41101	6.24911	6.40328	6.24138	0.0382117	6.2454	lcPISA-11
DMSO22		ETFRF1	Q6IPR1												-0.0176514	0.0293494	-0.202483	0.336674	6.17214	6.37653	6.17524	6.37963	0.0871746	6.24812	lcPISA-11
DMSO22		NUDT5	Q9UKK9												0.00610069	0.00873626	0.146444	0.20971	6.27288	6.28435	6.24678	6.25825	0.0416588	6.24641	lcPISA-11
DMSO22		ARHGEF7	Q14155-5												0.108416	-0.337803	1.06343	-3.31344	6.75228	4.95592	6.78346	4.98711	0.10195	6.26345	lcPISA-11
DMSO22		HMG20A	Q9NP66												-0.0897626	-0.0863737	-0.865471	-0.832796	5.85091	5.86468	5.84217	5.85593	0.103715	6.22652	lcPISA-11
DMSO22		UXS1	Q8NBZ7-2												0.0109705	0.0524338	0.170968	0.817142	6.27428	6.45723	6.24571	6.42865	0.0641673	6.22675	lcPISA-11
DMSO22		METTL7A	Q9H8H3												0.0176045	-0.00797731	0.364896	-0.165349	6.32238	6.21127	6.31824	6.20712	0.0482452	6.24571	lcPISA-11
DMSO22		TIMM21	Q9BVV7												-0.0443357	-0.0532386	-0.858905	-1.03138	6.08253	6.04511	6.06632	6.0289	0.0516189	6.27236	lcPISA-11
DMSO22		TSPO	P30536												-0.0359794	-0.0017322	-0.55458	-0.0266998	6.076	6.22196	6.26695	6.41291	0.0648769	6.22943	lcPISA-11
DMSO22		PIP	P12273												0.676694	-0.866863	1.70609	-2.18555	9.23785	3.16894	9.47175	3.40284	0.396634	5.77918	lcPISA-11
DMSO22		NR3C1	P04150-3												-0.529822	-0.0326896	-2.95453	-0.182292	4.35142	6.14163	4.39122	6.18142	0.179325	6.28238	lcPISA-11
DMSO22		METAP1	P53582												-0.0535191	0.00461065	-1.38373	0.119207	6.00701	6.25399	6.07156	6.31854	0.0386776	6.23404	lcPISA-11
DMSO22		NELFE	P18615-3												-0.0258307	-0.00639447	-0.536048	-0.1327	6.14672	6.2301	6.14054	6.22391	0.0481872	6.25777	lcPISA-11
DMSO22		AUP1	Q9Y679												-0.0436764	0.0332766	-0.622507	0.474281	6.12599	6.46162	6.14547	6.4811	0.0701621	6.31428	lcPISA-11
DMSO22		FABP5	Q01469												-0.21011	-0.128602	-3.42375	-2.09557	5.3403	5.65071	4.63529	4.94569	0.0613684	6.17754	lcPISA-11
DMSO22		LRRC20	Q8TCA0												0.0886991	-0.0897986	1.03016	-1.04293	6.63763	5.86516	6.68758	5.91511	0.0861023	6.24183	lcPISA-11
DMSO22		FAM204A	Q9H8W3												-0.305865	-0.154873	-1.86828	-0.945994	4.92375	5.46701	4.16911	4.71236	0.163714	6.08655	lcPISA-11
DMSO22		NDUFB5	O43674												0.00218255	0.0226481	0.0497977	0.516747	6.26454	6.35404	6.25098	6.34048	0.0438283	6.25507	lcPISA-11
DMSO22		TRMT11	Q7Z4G4												0.0089157	-0.0123444	0.198141	-0.274339	6.27756	6.18572	6.23886	6.14703	0.0449968	6.23888	lcPISA-11
DMSO22		AP3M1	Q9Y2T2												-0.0198248	0.00742182	-0.44474	0.166498	6.17035	6.28799	6.17931	6.29695	0.044576	6.25573	lcPISA-11
DMSO22		AP3M2	P53677												-0.0611351	0.0917411	-0.526424	0.789967	6.00328	6.67436	5.91328	6.58435	0.116133	6.26314	lcPISA-11
DMSO22		TMC6	Q7Z403												-0.0597637	-0.078477	-0.455633	-0.598301	5.99349	5.91625	5.86449	5.78725	0.131166	6.24698	lcPISA-11
DMSO22		PIBF1	Q8WXW3												-0.178038	0.096466	-0.837026	0.453524	5.33624	6.4546	5.47722	6.59558	0.212703	6.03712	lcPISA-11
DMSO22		SCGB2A1	O75556												-0.238039	-0.441132	-0.476039	-0.882192	4.2454	3.68792	4.98417	4.42669	0.500041	5.00697	lcPISA-11
DMSO22		RPS9	P46781												-0.0256402	0.140292	-0.180616	0.988251	6.09242	6.83503	6.1338	6.87641	0.14196	6.20167	lcPISA-11
DMSO22		ATP6V1H	Q9UI12												0.0419021	-0.0288134	0.822681	-0.565704	6.47422	6.16453	6.53182	6.22213	0.0509336	6.28888	lcPISA-11
DMSO22		ROMO1	P60602												0.048239	-0.017082	0.727308	-0.257548	6.43521	6.15034	6.46013	6.17526	0.0663254	6.2236	lcPISA-11
DMSO22		SLC26A2	P50443												0.352993	-0.0895024	1.99285	-0.505292	7.8964	5.81065	7.91207	5.82632	0.17713	6.18255	lcPISA-11
DMSO22		PDE6D	O43924												-0.151062	-0.105557	-1.1777	-0.822935	5.61032	5.7901	5.31284	5.49262	0.128269	6.22963	lcPISA-11
DMSO22		NUDT6	P53370												0.0826878	-0.009689	0.538541	-0.0631038	6.59199	6.18313	6.86921	6.46035	0.153541	6.22479	lcPISA-11
DMSO22		S100P	P25815												0.189342	-0.00240226	1.44004	-0.0182703	7.08312	6.2016	7.03525	6.15373	0.131484	6.21194	lcPISA-11
DMSO22		MED19	A0JLT2												0.223167	0.101803	1.41214	0.644183	7.19568	6.61512	7.38112	6.80056	0.158035	6.16441	lcPISA-11
DMSO22		S100A2	P29034												-0.240566	-0.236658	-0.765357	-0.752924	4.87382	4.88704	4.72554	4.73876	0.314319	5.75821	lcPISA-11
DMSO22		NDUFB1	O75438												0.0589245	-0.0197251	0.629804	-0.210828	6.50704	6.1618	6.49822	6.15298	0.09356	6.24662	lcPISA-11
DMSO22		ARL2	P36404												0.00352037	-0.000683881	0.0831347	-0.0161501	6.27164	6.25339	6.29543	6.27718	0.0423454	6.25636	lcPISA-11
DMSO22		DPM3	Q9P2X0-2												0.105987	0.0083873	1.08703	0.0860225	6.68748	6.25003	6.67132	6.23387	0.0975012	6.2138	lcPISA-11
DMSO22		RNASEH2B	Q5TBB1												-0.069368	-0.084538	-0.582176	-0.709492	5.90921	5.84741	6.04406	5.98225	0.119153	6.20029	lcPISA-11
DMSO22		UBE2D1	P51668												-0.157304	-0.0367365	-1.74636	-0.407843	5.64844	6.14077	5.56591	6.05824	0.0900749	6.29915	lcPISA-11
DMSO22		UBE2D3	P61077-3												0.00162706	0.0249525	0.0302946	0.464598	6.25913	6.36114	6.31403	6.41605	0.0537078	6.25207	lcPISA-11
DMSO22		TMEM41A	Q96HV5												0.0137684	-0.00737689	0.188461	-0.100975	6.31758	6.22566	6.29335	6.20143	0.0730567	6.25758	lcPISA-11
DMSO22		FITM2	Q8N6M3												0.0459866	-0.150399	0.471326	-1.54147	6.43088	5.61245	6.56294	5.74451	0.0975685	6.22913	lcPISA-11
DMSO22		RWDD4	Q6NW29												-0.0285289	0.0705153	-0.365861	0.904305	6.16152	6.59938	6.19962	6.63748	0.0779773	6.28458	lcPISA-11
DMSO22		TRUB1	Q8WWH5												-0.000810573	0.000810118	-0.0154865	0.0154778	6.2544	6.26143	6.33537	6.3424	0.0523405	6.25791	lcPISA-11
DMSO22		S100A6	P06703												-0.0426173	-0.0205237	-0.401163	-0.193193	6.04589	6.13919	6.05544	6.14874	0.106234	6.22715	lcPISA-11
DMSO22		SAP18	O00422-2												-0.0332327	0.154712	-0.288838	1.34466	6.059	6.90205	5.88561	6.72866	0.115057	6.20019	lcPISA-11
DMSO22		RSL24D1	Q9UHA3												0.00349079	0.103836	0.0139123	0.413829	6.25852	6.70932	5.93329	6.38409	0.250915	6.24339	lcPISA-11
DMSO22		PACC1	Q9H813												-0.229796	0.0436239	-2.40377	0.456326	5.32257	6.43323	5.34743	6.45809	0.0955981	6.24162	lcPISA-11
DMSO22		DR1	Q01658												-0.00400077	0.0394977	-0.0867427	0.856371	6.23522	6.42607	6.27316	6.46402	0.0461222	6.25253	lcPISA-11
DMSO22		CYB5B	A0A499FJ32												0.0205856	0.0376307	0.233572	0.426973	6.29962	6.37449	6.39857	6.47344	0.0881336	6.21037	lcPISA-11
DMSO22		PET100	P0DJ07												-0.00578405	0.0546986	-0.0900993	0.852052	6.20326	6.46885	6.19141	6.457	0.0641964	6.22818	lcPISA-11
DMSO22		HDDC2	Q7Z4H3												0.0453911	-0.0221464	0.83872	-0.409213	6.43999	6.14546	6.3899	6.09537	0.0541195	6.24052	lcPISA-11
DMSO22		WDR20	Q8TBZ3-7												0.00510396	-0.0984961	0.0662476	-1.27844	6.26779	5.83348	6.15425	5.71994	0.0770438	6.24566	lcPISA-11
DMSO22		COMMD5	Q9GZQ3												0.00651994	-0.0141804	0.1149	-0.249899	6.28953	6.19993	6.34134	6.25174	0.0567443	6.26117	lcPISA-11
DMSO22		CCNC	P24863												-0.00876287	-0.00361348	-0.0928725	-0.0382971	6.15271	6.17471	6.20361	6.22561	0.0943538	6.19019	lcPISA-11
DMSO22		BORCS5	Q969J3												0.0480333	-0.0365383	0.579299	-0.440666	6.43957	6.07293	6.30129	5.93465	0.0829162	6.2287	lcPISA-11
DMSO22		KNSTRN	Q9Y448												-0.0407369	0.0953401	-0.567539	1.32826	6.08556	6.6875	6.05364	6.65558	0.0717783	6.25984	lcPISA-11
DMSO22		NUSAP1	Q9BXS6												-0.211734	-0.0540049	-1.76913	-0.451234	5.34813	5.966	5.46631	6.08418	0.119683	6.19356	lcPISA-11
DMSO22		ARL2BP	Q9Y2Y0												-0.0168549	-0.0240407	-0.184557	-0.26324	6.15883	6.12824	6.17029	6.13969	0.0913262	6.23121	lcPISA-11
DMSO22		RPL31	P62899												-0.0255738	0.147825	-0.150275	0.868637	6.08518	6.86233	6.09786	6.87501	0.17018	6.19401	lcPISA-11
DMSO22		COX15	Q7KZN9												0.0251943	-0.0072285	0.528837	-0.151728	6.35058	6.20946	6.39647	6.25534	0.0476411	6.24064	lcPISA-11
DMSO22		RNGTT	O60942												-0.207638	-0.000185367	-2.14401	-0.00191405	5.42575	6.26483	5.50234	6.34142	0.0968456	6.26563	lcPISA-11
DMSO22		TNFAIP8	O95379-4												-0.10245	0.00808579	-1.50271	0.1186	5.83443	6.29902	5.77758	6.24217	0.0681767	6.26382	lcPISA-11
DMSO22		IL18	Q14116												0.0257913	-0.0364152	0.555691	-0.784588	6.35161	6.08357	6.3472	6.07915	0.0464131	6.23907	lcPISA-11
DMSO22		GMDS	O60547												0.0171986	-0.00768548	0.422542	-0.18882	6.3209	6.21281	6.3076	6.19951	0.0407027	6.24599	lcPISA-11
DMSO22		SLC25A42	Q86VD7												-0.00243762	-0.0266874	-0.0391266	-0.428363	6.22983	6.12599	6.23563	6.13179	0.0623008	6.24037	lcPISA-11
DMSO22		CD99	P14209												0.0581778	-0.0956521	0.650976	-1.07029	6.48564	5.82968	6.5137	5.85775	0.0893701	6.2293	lcPISA-11
DMSO22		FADD	Q13158												0.0190634	0.119687	0.211273	1.32644	6.36977	6.82989	6.32842	6.78855	0.0902312	6.28615	lcPISA-11
DMSO22		WIPI1	Q5MNZ9												0.0366402	0.0659326	0.444396	0.799673	6.43152	6.56344	6.49926	6.63118	0.0824495	6.27023	lcPISA-11
DMSO22		NFU1	Q9UMS0												0.0867065	-0.0207889	1.70068	-0.40776	6.65901	6.18088	6.68026	6.20213	0.0509833	6.27059	lcPISA-11
DMSO22		C5orf34	Q96MH7												-0.150639	-0.149903	-0.958864	-0.954176	5.75765	5.76059	5.75765	5.76059	0.157102	6.39135	lcPISA-11
DMSO22		TESC	Q96BS2												-0.0400451	0.00946796	-0.472353	0.11168	6.04172	6.25267	5.76648	5.97743	0.0847778	6.21178	lcPISA-11
DMSO22		TPD52L2	O43399-7												0.0323461	0.000337477	0.924849	0.00964926	6.38218	6.24214	6.36782	6.22778	0.0349744	6.24068	lcPISA-11
DMSO22		TPD52L2	O43399-3												0.122761	-0.865916	0.655454	-4.62334	6.63316	3.34272	7.1794	3.88895	0.187292	6.09208	lcPISA-11
DMSO22		NDUFA13	Q9P0J0												0.0664551	0.0184288	1.19774	0.332148	6.5651	6.35015	6.57102	6.35607	0.0554837	6.26954	lcPISA-11
DMSO22		SUDS3	Q9H7L9												-0.125995	-0.0520157	-1.08608	-0.448377	5.65663	5.95426	5.73336	6.03099	0.116009	6.17286	lcPISA-11
DMSO22		N6AMT1	Q9Y5N5												0.0399918	-0.0210464	0.568235	-0.299044	6.44379	6.17685	6.41673	6.14979	0.070379	6.26762	lcPISA-11
DMSO22		ASF1B	Q9NVP2												-0.0511593	0.0494071	-0.370657	0.357962	6.01459	6.44881	5.88603	6.32025	0.138023	6.2317	lcPISA-11
DMSO22		ASF1A	Q9Y294												-0.0116715	-0.034067	-0.234518	-0.684516	6.19793	6.10246	6.17514	6.07967	0.049768	6.24827	lcPISA-11
DMSO22		PER3	P56645-2												0.0970916	0.00903412	1.40565	0.130792	6.68081	6.28523	6.68073	6.28515	0.0690723	6.24599	lcPISA-11
DMSO22		BST2	Q10589												0.0349359	-0.0177787	0.614237	-0.312582	6.40171	6.17202	6.49187	6.26218	0.0568769	6.24855	lcPISA-11
DMSO22		WDR61	Q9GZS3												0.0186713	-0.0175835	0.332056	-0.31271	6.31952	6.16269	6.33083	6.174	0.0562294	6.23826	lcPISA-11
DMSO22		UMAD1	C9J7I0												0.125474	-0.137281	0.709286	-0.77603	6.73834	5.61637	6.82826	5.70629	0.176902	6.17706	lcPISA-11
DMSO22		FAT2	Q9NYQ8												0.00546343	-0.0849458	0.0292	-0.454004	6.25694	5.87687	6.09639	5.71632	0.187104	6.23329	lcPISA-11
DMSO22		TRAPPC5	Q8IUR0												-0.0420925	-0.020974	-0.625315	-0.311584	6.03963	6.12869	6.01542	6.10448	0.067314	6.21845	lcPISA-11
DMSO22		BSCL2	Q96G97-4												-0.0167066	-0.0365936	-0.170122	-0.372632	6.1855	6.10081	6.02699	5.94231	0.0982032	6.25754	lcPISA-11
DMSO22		EID1	Q9Y6B2												0.253232	0.177013	1.29071	0.902227	7.40367	7.02267	7.27559	6.8946	0.196195	6.21178	lcPISA-11
DMSO22		ISOC2	Q96AB3												0.0161629	0.0439154	0.168471	0.457742	6.28592	6.40801	6.32708	6.44917	0.0959392	6.21589	lcPISA-11
DMSO22		MNT	Q99583												0.00473753	-0.12494	0.0344483	-0.908485	6.21641	5.68203	5.97511	5.44072	0.137526	6.19604	lcPISA-11
DMSO22		COL6A1	P12109												-0.151111	0.0108513	-0.915595	0.0657492	5.53163	6.18882	5.57539	6.23259	0.165041	6.14245	lcPISA-11
DMSO22		C15orf40	Q8WUR7												-0.00161722	-0.0039033	-0.0254008	-0.0613072	6.25892	6.24901	6.16829	6.15838	0.0636679	6.26595	lcPISA-11
DMSO22		GOT1	P17174												0.0262437	0.0194648	0.850182	0.630576	6.35489	6.3251	6.37495	6.34516	0.0308683	6.24033	lcPISA-11
DMSO22		ZNF581	Q9P0T4												-0.173451	0.108365	-0.964873	0.602813	5.55208	6.7498	5.59502	6.79274	0.179766	6.26138	lcPISA-11
DMSO22		IGFBP2	P18065												-0.00366303	0.100211	-0.0161887	0.442884	6.13041	6.58808	6.10527	6.56294	0.22627	6.146	lcPISA-11
DMSO22		TIMP1	P01033												0.0128337	0.0341356	0.202244	0.537936	6.30122	6.39495	6.25904	6.35277	0.0634567	6.24542	lcPISA-11
DMSO22		IL17RA	Q96F46												-0.0944298	0.0460062	-0.716184	0.348925	5.8529	6.4513	5.9459	6.54429	0.131851	6.24881	lcPISA-11
DMSO22		PSME3	P61289-2												0.0791296	-0.0249199	2.10932	-0.66428	6.60513	6.14553	6.54376	6.08416	0.0375142	6.2526	lcPISA-11
DMSO22		SLC35A2	P78381-4												0.0770358	0.177762	0.820941	1.89434	6.60351	7.08103	6.57838	7.0559	0.0938384	6.26016	lcPISA-11
DMSO22		SLC35A3	Q9Y2D2-2												0.0657911	0.173003	0.566498	1.48966	6.56311	7.06942	6.32008	6.82639	0.116136	6.27053	lcPISA-11
DMSO22		CYBRD1	Q53TN4												-0.149067	0.0578752	-1.30673	0.507336	5.63443	6.50347	5.75813	6.62718	0.114077	6.24775	lcPISA-11
DMSO22		FAM83A	Q86UY5												-0.0753582	-0.360259	-0.483131	-2.30967	5.92521	4.8634	5.948	4.88619	0.155979	6.24294	lcPISA-11
DMSO22		LAPTM4B	Q86VI4												-0.313637	-0.0760706	-2.29873	-0.557541	4.9997	5.89466	5.17763	6.07259	0.13644	6.21382	lcPISA-11
DMSO22		SH2D2A	Q9NP31-2												0.0193423	0.0386057	0.121191	0.241888	6.31607	6.40097	6.43213	6.51703	0.159602	6.23196	lcPISA-11
DMSO22		CYB5A	P00167												-0.000483584	0.000483422	-0.00549354	0.0054917	6.24904	6.25324	6.23093	6.23512	0.0880278	6.25114	lcPISA-11
DMSO22		TRIM29	Q14134												-0.0129115	-0.13249	-0.0620603	-0.636827	5.59028	5.1456	6.31239	5.86772	0.208047	5.64053	lcPISA-11
DMSO22		CASP8	Q14790-9												0.0714748	-0.211758	0.796176	-2.35882	6.58224	5.40894	6.68579	5.51249	0.0897727	6.26408	lcPISA-11
DMSO22		GID4	Q8IVV7												0.0444787	-0.0360141	0.564314	-0.456921	6.46544	6.11459	6.4424	6.09155	0.078819	6.26915	lcPISA-11
DMSO22		LMBR1	Q8WVP7-3												0.173069	-0.00699888	1.23311	-0.0498665	7.08692	6.25535	7.05263	6.22106	0.140352	6.28577	lcPISA-11
DMSO22		APOA1	P02647												-0.0225346	0.0662308	-0.157377	0.462541	6.08134	6.46725	5.99611	6.38203	0.143189	6.17707	lcPISA-11
DMSO22		RNF170	Q96K19												0.340625	0.2202	2.43424	1.57363	7.81993	7.19368	7.71329	7.08704	0.139931	6.17539	lcPISA-11
DMSO22		CLEC3B	P05452												0.01712	-0.0173256	0.0776309	-0.0785632	6.18696	6.04099	6.25661	6.11064	0.220531	6.11398	lcPISA-11
DMSO22		NUBP2	Q9Y5Y2												0.00136808	0.0336206	0.024759	0.608454	6.26695	6.40863	6.39111	6.53279	0.0552557	6.26101	lcPISA-11
DMSO22		ALG6	Q9Y672												0.0169558	-0.114307	0.2367	-1.59571	6.34025	5.78885	6.36399	5.81259	0.071634	6.26617	lcPISA-11
DMSO22		ABCD4	O14678												-0.0414043	0.00319559	-0.328897	0.0253843	6.0582	6.24841	6.22172	6.41193	0.125888	6.23459	lcPISA-11
DMSO22		KCNN4	O15554												-0.0255141	0.154534	-0.194139	1.17586	6.12083	6.93443	6.00982	6.82341	0.131422	6.23004	lcPISA-11
DMSO22		ITFG1	Q8TB96												-0.0325048	0.106706	-0.381988	1.25398	6.10694	6.72559	6.09759	6.71624	0.0850938	6.2461	lcPISA-11
DMSO22		URM1	Q9BTM9-2												0.0524624	-0.0263195	0.370273	-0.18576	6.4217	6.08043	6.51448	6.17321	0.141686	6.19238	lcPISA-11
DMSO22		SLC2A4	P14672												-0.0526698	-0.151283	-0.462371	-1.32806	5.9973	5.60107	6.06304	5.6668	0.113913	6.2203	lcPISA-11
DMSO22		CYBA	P13498												0.0477806	0.0286624	0.821209	0.492624	6.52372	6.43783	6.49717	6.41129	0.0581832	6.31119	lcPISA-11
DMSO22		GYG1	P46976												-0.0426499	0.134034	-0.362411	1.13894	5.98704	6.76705	6.11589	6.8959	0.117684	6.16667	lcPISA-11
DMSO22		PTPN11	Q06124-1												-0.0265861	-0.0125002	-0.73456	-0.345373	6.14283	6.2031	6.13084	6.19111	0.0361932	6.25708	lcPISA-11
DMSO22		CCS	O14618												0.0319025	-0.0578185	0.572738	-1.038	6.35288	5.96983	6.39163	6.00858	0.0557017	6.21394	lcPISA-11
DMSO22		HECTD4	Q9Y4D8												-0.0211651	-0.235191	-0.121948	-1.35512	6.05976	5.22429	5.91978	5.08431	0.173558	6.14931	lcPISA-11
DMSO22		BIN1	O00499												0.0380277	-0.220809	0.248157	-1.44093	6.34954	5.30671	6.45405	5.41121	0.153241	6.18436	lcPISA-11
DMSO22		YPEL5	P62699												0.00647648	-0.170506	0.0492769	-1.29731	6.25127	5.52957	6.35786	5.63616	0.13143	6.22327	lcPISA-11
DMSO22		RBFOX2	O43251-8												-0.0154785	0.0494703	-0.126235	0.403456	6.15578	6.43924	6.13986	6.42332	0.122616	6.22218	lcPISA-11
DMSO22		HSF1	Q00613												-0.179176	-0.233513	-1.21824	-1.58768	5.4974	5.2942	5.8404	5.6372	0.147078	6.22436	lcPISA-11
DMSO22		FAM241A	Q8N8J7												0.0954821	0.0756595	1.27849	1.01307	6.67155	6.58052	6.62053	6.52949	0.0746832	6.2443	lcPISA-11
DMSO22		MED8	Q96G25-2												-0.0104021	0.148162	-0.110688	1.57657	6.24287	6.96814	6.14657	6.87184	0.0939774	6.28804	lcPISA-11
DMSO22		TPK1	Q9H3S4												-0.412039	0.142335	-3.54526	1.22468	4.71049	6.91749	4.66489	6.8719	0.116222	6.2676	lcPISA-11
DMSO22		ASPM	Q8IZT6												-0.0254936	0.0030749	-0.299395	0.0361114	6.13814	6.26091	6.15335	6.27611	0.0851503	6.24758	lcPISA-11
DMSO22		COMMD1	Q8N668												0.0128542	-0.185466	0.118825	-1.71445	6.32841	5.51562	6.42518	5.61239	0.108178	6.27228	lcPISA-11
DMSO22		EMP3	P54852												-0.118412	-0.0399284	-1.27933	-0.43139	5.78367	6.10702	5.98164	6.30499	0.0925575	6.2784	lcPISA-11
DMSO22		FBXL12	Q9NXK8												0.000373382	0.00980644	0.0039365	0.103387	6.24093	6.28187	6.38831	6.42925	0.0948513	6.23932	lcPISA-11
DMSO22		SH3BGRL2	Q9UJC5												0.0406158	0.0334819	0.659762	0.543878	6.43872	6.40696	6.43566	6.4039	0.0615614	6.25999	lcPISA-11
DMSO22		MRPS18A	Q9NVS2-2												-0.00172536	-0.00061654	-0.0153254	-0.00547638	6.22994	6.23473	6.23209	6.23688	0.112582	6.2374	lcPISA-11
DMSO22		NECAP1	Q8NC96												0.00496818	-0.0449639	0.0952302	-0.86187	6.26136	6.04835	6.24939	6.03639	0.0521702	6.23983	lcPISA-11
DMSO22		MT-CO3	P00414												0.0459813	0.0127658	0.286897	0.0796515	6.36946	6.22448	6.76527	6.6203	0.160271	6.16965	lcPISA-11
DMSO22		ASNA1	O43681												-0.00893045	0.027406	-0.247743	0.760281	6.21727	6.37585	6.23285	6.39143	0.0360472	6.25588	lcPISA-11
DMSO22		EXTL3	O43909												0.18744	0.278501	1.59387	2.36819	7.08887	7.55073	6.94845	7.41031	0.117601	6.22518	lcPISA-11
DMSO22		GMFG	O60234												0.0265474	-0.109709	0.494458	-2.04339	6.37828	5.80345	6.42683	5.852	0.0536898	6.26199	lcPISA-11
DMSO22		GMFB	P60983												0.048492	-0.0640317	1.16349	-1.53634	6.45863	5.97403	6.49905	6.01445	0.0416782	6.24515	lcPISA-11
DMSO22		MTRF1L	Q9UGC7												-0.0519766	-0.0111268	-0.736699	-0.157707	5.97013	6.14159	5.93165	6.10311	0.0705534	6.18914	lcPISA-11
DMSO22		EXOSC1	Q9Y3B2												-0.00427919	0.0577553	-0.0557235	0.752089	6.2262	6.49976	6.16521	6.43877	0.0767932	6.2447	lcPISA-11
DMSO22		ARPIN	Q7Z6K5-2												0.203142	-0.266597	1.37102	-1.79928	7.19934	5.19861	7.12198	5.12125	0.148169	6.25375	lcPISA-11
DMSO22		AAMDC	Q9H7C9												-0.00677972	-0.0513635	-0.0913858	-0.692344	6.21284	6.02379	6.22357	6.03451	0.0741879	6.24211	lcPISA-11
DMSO22		TMSB10	P63313												0.14025	-0.0229739	1.0273	-0.168279	6.84145	6.1096	6.82893	6.09708	0.136523	6.20767	lcPISA-11
DMSO22		TMSB4X	P62328												-0.337025	-1.41128	-0.818272	-3.4265	4.79253	2.27604	4.85067	2.33418	0.411874	6.05368	lcPISA-11
DMSO22		GFM2	Q969S9												0.137469	-0.281246	0.948337	-1.94019	6.78594	5.0765	6.77841	5.06897	0.144958	6.16918	lcPISA-11
DMSO22		TMCO1	Q9UM00												0.118182	-0.0437923	1.66695	-0.61769	6.79659	6.0748	6.73547	6.01368	0.0708969	6.26203	lcPISA-11
DMSO22		ITIH4	Q14624												-0.0821528	0.025894	-0.477771	0.150591	5.8524	6.30753	5.98228	6.43741	0.17195	6.19533	lcPISA-11
DMSO22		TMEM184B	Q9Y519												0.0666229	0.043619	0.632743	0.414267	6.54673	6.44317	6.50829	6.40473	0.105292	6.25128	lcPISA-11
DMSO22		TIMM23	O14925												-0.00750938	0.00374008	-0.146731	0.0730802	6.21614	6.2648	6.27084	6.3195	0.0511778	6.24857	lcPISA-11
DMSO22		SLC39A10	Q9ULF5												0.00155648	-0.00155816	0.0298826	-0.0299148	6.21821	6.20479	6.20738	6.19397	0.0520864	6.2115	lcPISA-11
DMSO22		ADGB	Q8N7X0												0.147763	-0.150754	0.521241	-0.531794	6.66681	5.4207	6.38266	5.13655	0.283483	6.01779	lcPISA-11
DMSO22		CCDC32	Q9BV29-2												-0.0203524	-0.0939579	-0.305625	-1.41093	6.17293	5.86588	6.20285	5.89581	0.0665927	6.26063	lcPISA-11
DMSO22		ZFC3H1	O60293												-0.106326	-0.0392375	-0.736659	-0.27185	5.72708	5.9997	5.5398	5.81241	0.144335	6.16511	lcPISA-11
DMSO22		RAB18	Q9NP72												0.024385	-0.0188445	0.623853	-0.482107	6.37875	6.19046	6.35495	6.16665	0.0390877	6.27184	lcPISA-11
DMSO22		RAB18	H0Y6T8												-0.359249	0.0304481	-2.16404	0.183413	4.83199	6.33048	5.24049	6.73898	0.166008	6.19827	lcPISA-11
DMSO22		GNPNAT1	Q96EK6												-0.00178346	0.0461597	-0.0369752	0.956997	6.23705	6.4478	6.24696	6.45771	0.0482339	6.24476	lcPISA-11
DMSO22		PON2	Q15165												0.00120797	0.0411633	0.0234037	0.797509	6.24885	6.42433	6.23635	6.41183	0.0516148	6.24362	lcPISA-11
DMSO22		APPL1	Q9UKG1												0.0325544	0.0291933	0.462801	0.415019	6.39872	6.38382	6.40521	6.39032	0.0703421	6.25594	lcPISA-11
DMSO22		XK	P51811												-0.0792941	-0.104423	-0.750486	-0.988316	5.94317	5.84055	5.9082	5.80558	0.105657	6.27897	lcPISA-11
DMSO22		LSM4	Q9Y4Z0												-0.0236349	0.033527	-0.506634	0.718679	6.15533	6.40411	6.20442	6.4532	0.0466509	6.25699	lcPISA-11
DMSO22		STK11	Q15831												0.0383452	0.00722523	0.659224	0.124215	6.40824	6.27149	6.40851	6.27176	0.0581671	6.24015	lcPISA-11
DMSO22		AMN1	Q8IY45												0.117447	0.0545939	0.816385	0.379488	6.75963	6.47146	6.69216	6.40399	0.143862	6.23114	lcPISA-11
DMSO22		MRPS16	Q9Y3D3												-0.0462177	-0.00944192	-0.521202	-0.106478	6.05957	6.21601	6.00108	6.15753	0.0886751	6.25683	lcPISA-11
DMSO22		NDUFS6	O75380												0.10964	0.000476627	1.66014	0.00721692	6.69397	6.20615	6.65598	6.16816	0.0660429	6.20409	lcPISA-11
DMSO22		NDUFA6	P56556												-0.0233346	-0.0477085	-0.272265	-0.556657	6.11838	6.01588	6.07495	5.97245	0.0857054	6.21814	lcPISA-11
DMSO22		ITIH3	Q06033												-0.101271	0.0376283	-0.580986	0.215871	5.69733	6.27313	5.81487	6.39067	0.174309	6.11163	lcPISA-11
DMSO22		NKIRAS2	Q9NYR9												0.0956758	0.124854	0.753021	0.982669	6.58422	6.71875	6.63714	6.77166	0.127056	6.16174	lcPISA-11
DMSO22		MOSPD1	Q9UJG1-3												0.00910931	-0.483658	0.0531957	-2.82442	6.18586	4.39604	6.25468	4.46487	0.171242	6.14692	lcPISA-11
DMSO22		RAPGEF1	Q13905-3												0.0341765	-0.263592	0.190095	-1.46614	6.44848	5.2459	6.1973	4.99472	0.179786	6.29751	lcPISA-11
DMSO22		UEVLD	Q8IX04												0.231009	0.193352	1.28219	1.07318	7.22898	7.04272	7.13068	6.94443	0.180168	6.15937	lcPISA-11
DMSO22		MFSD8	Q8NHS3												-0.00842419	-0.00684177	-0.0895165	-0.0727015	6.2053	6.21211	6.29462	6.30143	0.0941077	6.24164	lcPISA-11
DMSO22		NDUFS5	O43920												0.0796803	-0.00779443	1.9029	-0.186144	6.59887	6.21065	6.53405	6.14583	0.0418731	6.2443	lcPISA-11
DMSO22		FAM185A	Q8N0U4												0.179849	0.122282	1.45072	0.986371	7.06171	6.78548	7.06998	6.79375	0.123972	6.23405	lcPISA-11
DMSO22		FRA10AC1	Q70Z53-3												0.0190131	0.180683	0.199888	1.89956	6.34643	7.09901	6.32511	7.07768	0.0951185	6.26335	lcPISA-11
DMSO22		MRPL55	Q7Z7F7-2												0.0388003	0.0262549	0.322003	0.217889	6.34782	6.29286	6.48222	6.42726	0.120497	6.17938	lcPISA-11
DMSO22		GINM1	Q9NU53												0.0991058	0.180555	0.688451	1.25425	6.74032	7.1318	6.92507	7.31655	0.143955	6.29284	lcPISA-11
DMSO22		NDUFB4	O95168												0.150642	0.0383553	2.8636	0.729104	6.92471	6.40618	6.87117	6.35265	0.0526061	6.23811	lcPISA-11
DMSO22		CREB3L2	Q70SY1												-0.0907551	-0.0896204	-0.447154	-0.441564	5.77006	5.7746	5.70281	5.70735	0.202961	6.14469	lcPISA-11
DMSO22		RAMAC	Q9BTL3												0.019724	0.0471312	0.290388	0.693892	6.32209	6.44334	6.36653	6.48778	0.0679229	6.23624	lcPISA-11
DMSO22		FEZ2	Q9UHY8-2												-0.15538	-0.114412	-1.39163	-1.02471	5.60757	5.7691	5.6114	5.77292	0.111653	6.24524	lcPISA-11
DMSO22		ERGIC1	Q969X5												-0.0391331	0.00311584	-1.0346	0.0823762	6.08592	6.26678	6.09094	6.2718	0.0378245	6.25326	lcPISA-11
DMSO22		UFM1	P61960-2												0.00710434	0.027049	0.0827242	0.314963	6.26699	6.35422	6.24514	6.33238	0.0858798	6.2362	lcPISA-11
DMSO22		UFM1	P61960												0.0352327	-0.00681867	0.338616	-0.0655331	6.35672	6.1741	6.39631	6.2137	0.104049	6.20336	lcPISA-11
DMSO22		EIF1	P41567												0.0228783	-0.0587973	0.424305	-1.09047	6.35641	6.00655	6.36136	6.0115	0.0539194	6.2564	lcPISA-11
DMSO22		EIF1B	O60739												-0.465611	0.188046	-2.98183	1.20427	4.529	7.12479	4.62581	7.22161	0.156149	6.2541	lcPISA-11
DMSO22		PPP1R3D	O95685												0.00138952	0.0506078	0.0131258	0.478059	6.26899	6.48655	6.32638	6.54394	0.105861	6.26295	lcPISA-11
DMSO22		VPS37B	Q9H9H4												0.0414355	-0.103878	0.446008	-1.11814	6.43235	5.81602	6.40159	5.78526	0.0929029	6.25023	lcPISA-11
DMSO22		TRPT1	Q86TN4-4												-0.0711599	0.166541	-0.620308	1.45176	5.94214	7.00645	5.8818	6.94611	0.114717	6.24258	lcPISA-11
DMSO22		SDHC	Q99643												0.018827	0.0402256	0.168474	0.359961	6.30732	6.40158	6.37704	6.47129	0.11175	6.22555	lcPISA-11
DMSO22		ANGPTL3	Q9Y5C1												-0.0909192	-0.262545	-0.57335	-1.65565	5.83203	5.17792	5.88529	5.23118	0.158575	6.2114	lcPISA-11
DMSO22		TM7SF3	Q9NS93												-0.0263885	-0.00497846	-0.266223	-0.0502258	6.18222	6.27465	6.11861	6.21104	0.0991216	6.29634	lcPISA-11
DMSO22		LEG1	Q6P5S2												0.0540047	-0.551382	0.266524	-2.72119	6.50618	4.27648	6.87235	4.64265	0.202626	6.26713	lcPISA-11
DMSO22		SNF8	Q96H20												-0.0506691	-0.0236613	-1.15794	-0.54073	6.03704	6.15111	6.06891	6.18299	0.0437581	6.25283	lcPISA-11
DMSO22		TIMM8B	Q9Y5J9												0.0504073	0.0398305	0.297601	0.235156	6.48234	6.43499	6.61643	6.56908	0.169379	6.25976	lcPISA-11
DMSO22		SLC66A3	Q8N755												-0.0571519	-0.0581658	-0.348854	-0.355043	5.93544	5.93127	5.91081	5.90664	0.163827	6.17529	lcPISA-11
DMSO22		CERS5	Q8N5B7												-0.0288256	-0.00360301	-0.382045	-0.047753	6.11679	6.22466	6.12688	6.23476	0.0754509	6.24023	lcPISA-11
DMSO22		CERS6	Q6ZMG9-2												0.0501018	-0.05111	0.826308	-0.842935	6.48735	6.04782	6.5195	6.07998	0.0606333	6.26592	lcPISA-11
DMSO22		TMEM62	Q0P6H9												0.101093	-0.0879813	1.38085	-1.20176	6.66857	5.84946	6.60021	5.7811	0.0732105	6.21729	lcPISA-11
DMSO22		SDHAF4	Q5VUM1												-0.155077	0.0805286	-1.6356	0.849338	5.56103	6.54756	5.6432	6.62973	0.0948133	6.1921	lcPISA-11
DMSO22		SCGB1D2	O95969												1.28889	-0.777384	2.99927	-1.80899	13.4855	3.22	13.5538	3.28835	0.429733	5.51914	lcPISA-11
DMSO22		CLN3	Q13286												0.00524889	0.0264934	0.0540385	0.272756	6.2988	6.39224	6.22349	6.31693	0.0971323	6.27593	lcPISA-11
DMSO22		MED10	Q9BTT4												0.0565769	0.185756	0.437292	1.43574	6.50946	7.11921	6.39054	7.00029	0.12938	6.25913	lcPISA-11
DMSO22		NOP10	Q9NPE3												0.187992	-0.0243267	1.52072	-0.196785	7.1666	6.18584	6.96426	5.9835	0.123621	6.29103	lcPISA-11
DMSO22		MRPL14	Q6P1L8												-0.0162372	0.00824491	-0.219214	0.111313	6.2041	6.31028	6.21865	6.32483	0.0740699	6.27432	lcPISA-11
DMSO22		SERPINC1	P01008												-0.0750892	0.00254719	-0.366383	0.0124285	5.79894	6.11954	5.97884	6.29945	0.204947	6.10875	lcPISA-11
DMSO22		PRUNE1	Q86TP1												0.0053778	-0.034379	0.0911289	-0.582565	6.26097	6.09079	6.24252	6.07234	0.0590132	6.23768	lcPISA-11
DMSO22		POU2F1	P14859-6												-0.0212663	-0.00652691	-0.240818	-0.07391	6.13305	6.19603	6.13955	6.20253	0.0883088	6.22412	lcPISA-11
DMSO22		CHST11	Q9NPF2												0.107216	0.0123147	1.02479	0.117707	6.71924	6.29147	6.90033	6.47256	0.104622	6.23799	lcPISA-11
DMSO22		ARL3	P36405												-0.0063492	-0.0496093	-0.168679	-1.31797	6.23381	6.04966	6.2908	6.10665	0.0376406	6.26131	lcPISA-11
DMSO22		DXO	O77932												-0.0676948	0.0651302	-0.695168	0.668831	5.96462	6.53984	6.00873	6.58395	0.0973791	6.25117	lcPISA-11
DMSO22		TFPI	P10646												0.0707714	0.16215	0.507485	1.16274	6.58882	7.01966	6.70326	7.13409	0.139455	6.27341	lcPISA-11
DMSO22		TMEM134	Q9H6X4												-0.113729	-0.00943033	-0.838314	-0.0695125	5.76338	6.19547	5.79997	6.23206	0.135664	6.2361	lcPISA-11
DMSO22		MRPL47	Q9HD33												-0.111418	0.0654616	-0.843735	0.49572	5.77745	6.53104	5.86815	6.62174	0.132054	6.24132	lcPISA-11
DMSO22		SSR4	P51571												0.085428	-0.0201381	2.02609	-0.477615	6.61935	6.15229	6.64057	6.17351	0.0421639	6.23876	lcPISA-11
DMSO22		CMC2	Q9NRP2												-0.028015	0.00333728	-0.408738	0.0486909	6.15123	6.28637	6.1421	6.27724	0.0685401	6.27184	lcPISA-11
DMSO22		SERAC1	Q96JX3												0.321909	-0.206713	2.09802	-1.34723	7.66592	5.31414	7.57859	5.22681	0.153435	6.13282	lcPISA-11
DMSO22		CNOT11	Q9UKZ1												-0.0368771	-0.0530611	-0.440528	-0.633859	6.0734	6.00565	6.1775	6.10975	0.0837112	6.23064	lcPISA-11
DMSO22		PDXDC1	Q6P996												-0.0670469	0.125694	-0.359837	0.674594	5.92598	6.773	5.73732	6.58434	0.186326	6.20788	lcPISA-11
DMSO22		TBC1D10B	Q4KMP7												-0.0792356	0.00775647	-1.67287	0.163759	5.9313	6.29995	5.96545	6.3341	0.0473652	6.26616	lcPISA-11
DMSO22		R3HDM4	Q96D70												0.121526	0.531094	0.867757	3.7923	6.75059	8.96673	6.40869	8.62483	0.140046	6.20524	lcPISA-11
DMSO22		GPR89A	B7ZAQ6												-0.0585132	-0.064115	-1.01149	-1.10833	6.0072	5.98393	6.00207	5.97879	0.0578484	6.25586	lcPISA-11
DMSO22		SUMF1	Q8NBK3-3												0.175186	0.0643715	1.4142	0.519644	6.99833	6.48092	6.97995	6.46253	0.123876	6.1981	lcPISA-11
DMSO22		TXNL4A	P83876												0.0147421	0.0168414	0.356439	0.407197	6.31785	6.32705	6.32288	6.33208	0.0413594	6.25363	lcPISA-11
DMSO22		CYP46A1	Q9Y6A2												-0.106371	-0.125629	-0.589044	-0.695682	5.82686	5.7496	5.95183	5.87457	0.180583	6.27271	lcPISA-11
DMSO22		SBSN	Q6UWP8												-0.351662	-0.810619	-0.817527	-1.88449	4.31626	3.14013	3.60419	2.42806	0.430153	5.50767	lcPISA-11
DMSO22		DMBT1	Q9UGM3-6												-0.647823	-1.01076	-1.37072	-2.13865	3.21246	2.49795	3.38945	2.67494	0.472615	5.03329	lcPISA-11
DMSO22		MPLKIP	Q8TAP9												-0.122973	-0.114905	-1.51104	-1.41191	5.76691	5.79925	5.95274	5.98508	0.081383	6.28003	lcPISA-11
DMSO22		XRCC3	O43542												-0.0137641	0.023478	-0.167809	0.286239	6.19954	6.36166	6.28029	6.44241	0.0820223	6.25897	lcPISA-11
DMSO22		PIN4	Q9Y237-2												-0.0678407	-0.00571618	-1.73865	-0.146497	5.957	6.21912	6.00235	6.26447	0.0390191	6.24381	lcPISA-11
DMSO22		SRP9	P49458												-0.0642729	0.192261	-0.393772	1.1779	5.89788	7.04565	5.86381	7.01157	0.163224	6.16658	lcPISA-11
DMSO22		AP2S1	P53680												-0.00287244	0.0631104	-0.0452256	0.99365	6.2644	6.55755	6.32179	6.61495	0.0635137	6.27688	lcPISA-11
DMSO22		MCRIP1	I3L4Q0												-0.0215415	-0.00850133	-0.34388	-0.135712	6.16979	6.22581	6.12146	6.17748	0.0626424	6.26261	lcPISA-11
DMSO22		COG7	P83436												-0.123219	-0.185989	-0.699412	-1.0557	5.71243	5.46922	5.66526	5.42205	0.176176	6.22177	lcPISA-11
DMSO22		WEE1	P30291												0.0594967	0.273465	0.360281	1.65596	6.4935	7.53163	6.62548	7.66362	0.16514	6.23115	lcPISA-11
DMSO22		COA3	Q9Y2R0												-0.0290822	-0.0219959	-0.50602	-0.382721	6.14553	6.17579	6.11348	6.14374	0.0574724	6.27067	lcPISA-11
DMSO22		ATPAF2	Q8N5M1												-0.0171671	-0.0111036	-0.305405	-0.197535	6.18986	6.21593	6.26189	6.28796	0.0562108	6.26396	lcPISA-11
DMSO22		UCHL3	P15374												0.00800198	0.00812115	0.170654	0.173195	6.2952	6.29572	6.40471	6.40523	0.0468902	6.26038	lcPISA-11
DMSO22		VPS37C	A5D8V6												-0.0618015	-0.0318252	-0.798479	-0.411184	6.01086	6.13706	5.99494	6.12114	0.0773991	6.27394	lcPISA-11
DMSO22		PIGQ	Q9BRB3												-0.29465	-0.3329	-2.04356	-2.30884	5.0564	4.9241	5.30237	5.17007	0.144185	6.20212	lcPISA-11
DMSO22		SUMO1	P63165												0.0194597	-0.0263224	0.186536	-0.252321	6.35846	6.15986	6.35629	6.15768	0.104321	6.27327	lcPISA-11
DMSO22		SNRPD3	P62318												-0.0495383	0.0384148	-0.75436	0.584974	6.01898	6.39734	6.12133	6.49969	0.0656692	6.22925	lcPISA-11
DMSO22		POP5	Q969H6												0.0266267	0.0237615	0.380327	0.339401	6.36575	6.35311	6.3488	6.33617	0.07001	6.24934	lcPISA-11
DMSO22		TET1	Q8NFU7												-0.185634	-0.358557	-1.08236	-2.0906	5.49904	4.87789	5.8372	5.21605	0.171509	6.25415	lcPISA-11
DMSO22		ADAMTS5	Q9UNA0												-0.0716307	-0.0827622	-0.590137	-0.681845	5.96791	5.92204	6.1065	6.06063	0.12138	6.2717	lcPISA-11
DMSO22		TNXB	P22105-4												0.171254	-0.405355	0.853364	-2.01989	6.91944	4.63974	7.03841	4.75872	0.200681	6.14494	lcPISA-11
DMSO22		ALG2	Q9H553												0.00120992	-0.0114895	0.024678	-0.234345	6.22093	6.16641	6.17181	6.11729	0.0490282	6.21572	lcPISA-11
DMSO22		RPP21	Q9H633-4												-0.024425	0.0165734	-0.255788	0.173563	6.1376	6.31452	6.17989	6.35681	0.0954895	6.2424	lcPISA-11
DMSO22		TMUB2	Q71RG4												-0.0724597	-0.108474	-1.02974	-1.54154	5.92725	5.78111	5.88613	5.74	0.0703672	6.23255	lcPISA-11
DMSO22		ALG3	Q92685												-0.0243425	0.0711548	-0.260502	0.761465	6.12068	6.53953	6.16842	6.58728	0.0934446	6.22483	lcPISA-11
DMSO22		DHCR7	Q9UBM7												-0.0878678	-0.130367	-0.720493	-1.06898	5.7371	5.57056	5.76073	5.59419	0.121955	6.09738	lcPISA-11
DMSO22		DCTN5	Q9BTE1												0.0500632	0.0286049	1.13006	0.645688	6.4713	6.37576	6.45462	6.35908	0.0443015	6.25059	lcPISA-11
DMSO22		TDRD3	Q9H7E2-3												0.000576094	-0.0533607	0.0037249	-0.345019	6.17426	5.94769	6.18103	5.95446	0.15466	6.1718	lcPISA-11
DMSO22		AGA	P20933												0.0166087	-0.0538963	0.123878	-0.401994	6.35973	6.0564	6.38934	6.08601	0.134072	6.28694	lcPISA-11
DMSO22		ALG12	Q9BV10												-0.129389	-0.169215	-1.49085	-1.94973	5.72944	5.57344	5.77179	5.61579	0.0867888	6.26703	lcPISA-11
DMSO22		HBQ1	P09105												0.00966509	0.00313224	0.112421	0.0364331	6.29705	6.2686	6.31058	6.28213	0.0859722	6.255	lcPISA-11
DMSO22		RHAG	Q02094												0.0416931	0.0131747	0.41191	0.13016	6.40616	6.28078	6.48372	6.35833	0.101219	6.22368	lcPISA-11
DMSO22		RABIF	P47224												0.0550104	-0.0100687	0.913983	-0.167289	6.46268	6.17764	6.56688	6.28183	0.0601875	6.2209	lcPISA-11
DMSO22		MAP1LC3B2	A6NCE7												0.0180411	0.0360753	0.383415	0.766686	6.33205	6.4117	6.35964	6.43929	0.0470536	6.25336	lcPISA-11
DMSO22		RASSF3	Q86WH2												-0.116244	-0.0578001	-0.95106	-0.472895	5.69345	5.92883	5.60743	5.84281	0.122226	6.17119	lcPISA-11
DMSO22		CABLES2	Q9BTV7												-0.0675698	-0.180223	-0.480985	-1.28289	6.00658	5.5554	6.08675	5.63557	0.140482	6.2946	lcPISA-11
DMSO22		RPE	Q96AT9												0.0611627	-0.0131073	0.649666	-0.139225	6.55574	6.22679	6.40405	6.0751	0.0941449	6.28362	lcPISA-11
DMSO22		FKBP1A	P62942												0.116299	0.00689788	1.21432	0.0720236	6.69794	6.20881	6.81453	6.3254	0.0957725	6.17919	lcPISA-11
DMSO22		ETNPPL	Q8TBG4												-0.142427	0.0689506	-0.895382	0.433466	5.61742	6.50381	5.55233	6.43872	0.159068	6.20029	lcPISA-11
DMSO22		CRYM-AS1	A6NIL9												-0.00126707	0.170363	-0.00718545	0.966115	6.24254	7.03116	6.12361	6.91223	0.176338	6.24802	lcPISA-11
DMSO22		SLC6A6	P31641												-0.0147704	0.0142123	-0.239727	0.230669	6.19688	6.32263	6.28338	6.40913	0.0616136	6.26065	lcPISA-11
DMSO22		SLC6A8	P48029												0.0616173	0.0338274	0.731821	0.401763	6.4938	6.36991	6.48378	6.35989	0.0841972	6.22229	lcPISA-11
DMSO22		DDB2	Q92466												-0.15584	-0.00627126	-1.83722	-0.0739328	5.60091	6.21274	5.64836	6.26019	0.0848237	6.23981	lcPISA-11
DMSO22		CTSZ	Q9UBR2												-0.000657218	0.00197213	-0.00884849	0.0265519	6.34255	6.35412	6.46054	6.47211	0.0742746	6.34544	lcPISA-11
DMSO22		MRPL21	Q7Z2W9												-0.0476609	0.0493859	-0.401469	0.416	6.07156	6.49403	6.06043	6.4829	0.118716	6.27549	lcPISA-11
DMSO22		RNASE4	P34096												-0.352478	0.33815	-2.51645	2.41415	4.88509	7.88448	4.93984	7.93922	0.14007	6.23705	lcPISA-11
DMSO22		NDUFA12	Q9UI09												-0.0776413	-0.0608824	-0.946022	-0.741823	5.94397	6.01342	5.85221	5.92166	0.0820713	6.27262	lcPISA-11
DMSO22		GOLGA7	Q7Z5G4												-0.045225	-0.0467903	-0.78562	-0.812811	6.06799	6.06142	6.10141	6.09483	0.0575661	6.26122	lcPISA-11
DMSO22		GOLGA7B	Q2TAP0												-0.055533	-0.0347634	-0.643445	-0.402794	5.99152	6.0784	6.04552	6.1324	0.0863058	6.22665	lcPISA-11
DMSO22		ATPSCKMT	Q6P4H8												0.020533	0.0293989	0.264354	0.378498	6.35597	6.39515	6.32587	6.36505	0.0776724	6.26616	lcPISA-11
DMSO22		SELENOF	O60613												-0.000228108	-0.0233073	-0.00581557	-0.594214	6.26088	6.16151	6.26303	6.16367	0.0392237	6.26187	lcPISA-11
DMSO22		PRR4	Q16378												-0.297902	-0.115901	-1.28916	-0.501557	4.86008	5.51354	4.93293	5.5864	0.231082	5.97476	lcPISA-11
DMSO22		SERPIND1	P05546												-0.287366	0.0761481	-1.07489	0.284832	5.00577	6.4402	5.29229	6.72672	0.267343	6.10909	lcPISA-11
DMSO22		PBX2	P40425												-0.10795	0.0105148	-1.09136	0.106303	5.83132	6.33035	5.88514	6.38418	0.0989134	6.28439	lcPISA-11
DMSO22		DENR	O43583												0.0344504	0.0141024	0.808714	0.331049	6.40121	6.31156	6.39478	6.30513	0.042599	6.25016	lcPISA-11
DMSO22		BAZ1B	Q9UIG0												-0.0790496	-0.0277975	-0.660786	-0.232363	5.90729	6.12092	5.96931	6.18294	0.11963	6.24	lcPISA-11
DMSO22		ALG11	Q2TAA5												0.00708189	0.021845	0.106916	0.329796	6.26026	6.32465	6.3282	6.39259	0.0662378	6.22961	lcPISA-11
DMSO22		TASP1	Q9H6P5												-0.0189854	-0.334571	-0.069153	-1.21865	6.1963	4.97888	5.94213	4.72471	0.274542	6.27837	lcPISA-11
DMSO22		ISCA2	Q86U28												0.0213144	-0.131341	0.377803	-2.32805	6.3677	5.72835	6.45316	5.8138	0.0564167	6.27432	lcPISA-11
DMSO22		TMED3	Q9Y3Q3												0.0303139	0.0462404	0.363428	0.554367	6.39428	6.46526	6.49287	6.56385	0.0834112	6.26133	lcPISA-11
DMSO22		TRAPPC2	P0DI81-3												0.148372	0.33964	1.37777	3.15386	6.97745	7.96662	6.78698	7.77615	0.10769	6.29553	lcPISA-11
DMSO22		C11orf74	Q86VG3												0.174721	-0.0698498	1.37104	-0.548115	6.99538	5.90456	7.02557	5.93476	0.127436	6.19747	lcPISA-11
DMSO22		ANKRD29	Q8N6D5												0.00459188	0.108073	0.0328619	0.773426	6.22759	6.69069	6.34874	6.81184	0.139733	6.2078	lcPISA-11
DMSO22		OPRPN	Q99935												0.0224118	-0.137958	0.0791655	-0.487311	6.18958	5.53841	6.18958	5.53841	0.2831	6.09417	lcPISA-11
DMSO22		WASHC3	Q9Y3C0												0.00921926	-0.0769563	0.164815	-1.37577	6.29991	5.93462	6.37532	6.01003	0.0559371	6.25978	lcPISA-11
DMSO22		RBBP9	O75884												0.0566721	-0.153561	0.289578	-0.784654	6.49419	5.61356	6.49971	5.61908	0.195706	6.24403	lcPISA-11
DMSO22		WWOX	Q9NZC7												0.223168	-0.150523	1.29442	-0.87306	7.25617	5.60035	7.27939	5.62357	0.172408	6.21623	lcPISA-11
DMSO22		CLP1	Q92989												-0.129034	-0.0317979	-1.14	-0.280929	5.7412	6.14149	5.83588	6.23617	0.113188	6.27836	lcPISA-11
DMSO22		PTPN9	P43378												0.0181747	0.631213	0.0819574	2.84641	6.2123	9.50157	6.43106	9.72033	0.221758	6.13453	lcPISA-11
DMSO22		TMEM87B	Q96K49												-0.0760579	-0.00227062	-0.812601	-0.0242593	5.98998	6.30431	6.04268	6.35701	0.0935981	6.31424	lcPISA-11
DMSO22		MRPS7	Q9Y2R9												-0.117113	0.0800891	-1.47001	1.00528	5.73764	6.57805	5.82269	6.6631	0.0796685	6.22283	lcPISA-11
DMSO22		RUNX1	Q01196-8												0.0806552	-0.0582134	0.605635	-0.437121	6.66097	6.04971	6.61612	6.00485	0.133175	6.2988	lcPISA-11
DMSO22		NRM	Q8IXM6												0.0543443	-0.00479321	0.526831	-0.0464669	6.48818	6.2276	6.47687	6.21629	0.103153	6.24833	lcPISA-11
DMSO22		FAU	P62861												-0.0165618	0.201257	-0.083741	1.01761	6.10994	7.10571	6.10843	7.10419	0.197774	6.18049	lcPISA-11
DMSO22		RNF166	Q96A37												-0.22367	0.0319345	-2.84025	0.405516	5.35323	6.39088	5.3475	6.38515	0.0787503	6.25097	lcPISA-11
DMSO22		RER1	O15258												0.0203609	0.0196177	0.358178	0.345104	6.32975	6.3265	6.37179	6.36853	0.0568457	6.24105	lcPISA-11
DMSO22		SNRPC	P09234												-0.00687775	0.0585509	-0.0935976	0.796805	6.24754	6.5374	6.15058	6.44044	0.0734822	6.2774	lcPISA-11
DMSO22		SNRPC	Q5TAL2												0.0700003	0.010511	0.457471	0.0686922	6.55258	6.28789	6.5294	6.2647	0.153016	6.24224	lcPISA-11
DMSO22		UBE2H	P62256												-0.0129458	0.0535417	-0.247551	1.02383	6.19942	6.49181	6.21035	6.50274	0.0522956	6.2553	lcPISA-11
DMSO22		NDUFA4	O00483												0.00993537	0.0185229	0.113674	0.211927	6.29461	6.33219	6.3269	6.36448	0.0874022	6.25141	lcPISA-11
DMSO22		SEC61B	P60468												-0.00558166	-0.0178975	-0.112381	-0.360347	6.23386	6.18088	6.18963	6.13664	0.0496674	6.25803	lcPISA-11
DMSO22		ZNF512	Q96ME7												-0.213521	-0.0581214	-1.07084	-0.291486	5.31337	5.91765	5.22126	5.82555	0.199397	6.16092	lcPISA-11
DMSO22		ANKRD16	Q6P6B7												-0.349438	0.14309	-2.00367	0.820473	4.88605	6.87422	4.77041	6.75858	0.174399	6.22514	lcPISA-11
DMSO22		TOMM7	Q9P0U1												0.0245596	-0.0175016	0.340294	-0.242499	6.35421	6.17163	6.36439	6.18181	0.0721717	6.24695	lcPISA-11
DMSO22		CLN5	O75503												0.0413172	-0.0359431	0.190828	-0.166007	6.6067	6.2622	6.68636	6.34186	0.216516	6.42017	lcPISA-11
DMSO22		ELOA	Q14241												0.186086	-0.442694	0.854584	-2.03303	7.12246	4.60625	6.87895	4.36275	0.217751	6.26054	lcPISA-11
DMSO22		TMEM38B	Q9NVV0												-0.129956	-0.0414747	-2.24601	-0.716799	5.72944	6.09183	5.74177	6.10416	0.057861	6.2695	lcPISA-11
DMSO22		ZNHIT2	Q9UHR6												-0.0264869	-0.105375	-0.129602	-0.515606	6.00737	5.6877	6.00015	5.68048	0.204371	6.11868	lcPISA-11
DMSO22		RHBDD2	Q6NTF9-2												-0.233967	0.0826524	-1.87755	0.663273	5.34542	6.65723	5.35712	6.66893	0.124613	6.28655	lcPISA-11
DMSO22		TMEM164	Q5U3C3												-0.0418674	-0.043009	-0.321234	-0.329993	6.04304	6.03826	6.02391	6.01913	0.130333	6.22098	lcPISA-11
DMSO22		PIGW	Q7Z7B1												0.031794	0.0457745	0.398263	0.573388	6.3578	6.41971	6.44516	6.50707	0.0798317	6.21922	lcPISA-11
DMSO22		CDKN2C	P42773												-0.00682777	-0.0254066	-0.0563577	-0.209711	6.20697	6.12754	6.24772	6.1683	0.121151	6.23641	lcPISA-11
DMSO22		PTPN18	Q99952												-0.0802528	0.0843117	-0.551143	0.579018	5.90238	6.61555	5.91055	6.62372	0.145612	6.24001	lcPISA-11
DMSO22		DCAF4	Q8WV16												0.0379429	-0.0301746	0.294952	-0.234565	6.44562	6.14836	6.41984	6.12258	0.128641	6.27831	lcPISA-11
DMSO22		ACOT13	Q9NPJ3												0.0322167	0.0553294	0.577627	0.992027	6.40142	6.50479	6.38157	6.48495	0.0557741	6.26005	lcPISA-11
DMSO22		FKBP2	P26885												0.0657749	0.0441803	1.55546	1.04478	6.50411	6.40748	6.49459	6.39796	0.0422865	6.21424	lcPISA-11
DMSO22		HPS1	Q92902												-0.208779	0.00491527	-2.02485	0.047671	5.39016	6.25073	5.7641	6.62466	0.103108	6.22947	lcPISA-11
DMSO22		ABITRAM	Q9NX38												-0.0162559	-0.0494354	-0.174003	-0.529155	6.17528	6.03489	6.23349	6.09309	0.0934233	6.24526	lcPISA-11
DMSO22		CCDC28A	Q8IWP9												0.00386354	-0.0620953	0.0418624	-0.672818	6.25556	5.976	6.28127	6.00171	0.0922913	6.23883	lcPISA-11
DMSO22		POP7	O75817												-0.0504924	0.0507533	-0.554399	0.557263	6.05082	6.49071	6.07863	6.51852	0.091076	6.26633	lcPISA-11
DMSO22		SH3PXD2B	A1X283												0.0699834	0.0369526	0.560432	0.295919	6.70154	6.54985	6.55129	6.3996	0.124874	6.38422	lcPISA-11
DMSO22		NR2C2AP	Q86WQ0-2												-0.00533133	-0.102843	-0.0654286	-1.26214	6.22462	5.8178	6.19248	5.78566	0.0814832	6.24766	lcPISA-11
DMSO22		IFT74	Q96LB3												-0.0149966	-0.146461	-0.104025	-1.01594	6.13932	5.60461	6.23585	5.70114	0.144163	6.20347	lcPISA-11
DMSO22		F2	P00734												-0.116065	0.113324	-0.869039	0.848517	5.70273	6.68553	5.50868	6.49148	0.133556	6.18048	lcPISA-11
DMSO22		TOMM22	Q9NS69												0.0161623	-0.0178523	0.183391	-0.202568	6.28977	6.14321	6.28449	6.13793	0.0881298	6.21971	lcPISA-11
DMSO22		GRSF1	Q12849												-0.0356902	0.124009	-0.313653	1.08982	6.1041	6.8186	6.121	6.83551	0.113789	6.25699	lcPISA-11
DMSO22		POLR3GL	Q9BT43												0.0234092	-0.0136417	0.15906	-0.092692	6.34635	6.18544	6.34635	6.18544	0.147172	6.24421	lcPISA-11
DMSO22		LEPROT	O15243												0.142104	-0.132282	0.91892	-0.855407	6.86529	5.67624	6.95522	5.76617	0.154642	6.2213	lcPISA-11
DMSO22		HNRNPC	P07910-2												-0.279392	0.365187	-1.05624	1.38059	4.99761	7.81268	4.8283	7.64337	0.264516	6.06552	lcPISA-11
DMSO22		RTN2	O75298												0.0823766	-0.00876383	0.962158	-0.102361	6.60916	6.20455	6.67863	6.27402	0.0856165	6.24235	lcPISA-11
DMSO22		LSM3	P62310												0.00706055	-0.0319697	0.101612	-0.460093	6.3201	6.1514	6.47433	6.30564	0.0694854	6.28924	lcPISA-11
DMSO22		ORAI1	Q96D31												-0.175913	-0.060295	-1.14285	-0.391718	5.52583	5.98691	5.51931	5.98038	0.153925	6.24242	lcPISA-11
DMSO22		IMMP1L	Q96LU5												-0.272407	-0.0410602	-4.13012	-0.622538	5.16495	6.06328	5.26902	6.16736	0.0659562	6.23833	lcPISA-11
DMSO22		IMMP2L	Q96T52												0.00474253	0.00943745	0.074748	0.148746	6.2769	6.29736	6.24053	6.26099	0.0634469	6.2563	lcPISA-11
DMSO22		MRPS24	Q96EL2												0.0163685	-0.0137556	0.156273	-0.131327	6.3231	6.19245	6.30725	6.17659	0.104743	6.25177	lcPISA-11
DMSO22		ATRAID	Q6UW56-3												0.0615304	-0.0889057	0.956088	-1.38146	6.51583	5.87062	6.5352	5.88999	0.0643564	6.24378	lcPISA-11
DMSO22		CAMLG	P49069												-0.00756322	-0.0630271	-0.145119	-1.20933	6.22218	5.98752	6.19684	5.96217	0.0521175	6.25489	lcPISA-11
DMSO22		SNRPE	P62304												0.0024792	-0.00248347	0.0532012	-0.0532928	6.25809	6.2366	6.36448	6.34299	0.0466006	6.24735	lcPISA-11
DMSO22		TMEM179B	Q7Z7N9												0.00773125	0.0846544	0.0623582	0.682799	6.30828	6.65376	6.32753	6.67301	0.123981	6.27456	lcPISA-11
DMSO22		TSEN15	Q8WW01												0.0184105	-0.064818	0.263573	-0.927963	6.32605	5.97143	6.32257	5.96795	0.0698497	6.24583	lcPISA-11
DMSO22		DCTN6	O00399												-0.000582552	0.0419212	-0.0123149	0.886193	6.23954	6.4261	6.23718	6.42374	0.0473048	6.24206	lcPISA-11
DMSO22		LGALSL	Q3ZCW2												-0.131769	-0.158091	-0.513921	-0.616584	5.13164	5.03885	4.46252	4.36974	0.256399	5.6224	lcPISA-11
DMSO22		SS18	Q15532												-0.0877668	0.0513034	-0.435114	0.254343	5.89504	6.4916	5.99688	6.59343	0.20171	6.2648	lcPISA-11
DMSO22		LAMA2	P24043												0.0809728	0.0265062	0.4359	0.14269	6.5469	6.30434	6.57263	6.33007	0.18576	6.18957	lcPISA-11
DMSO22		VAMP8	Q9BV40												-0.00263417	0.019442	-0.0470761	0.347455	6.25432	6.35076	6.21723	6.31367	0.0559556	6.26576	lcPISA-11
DMSO22		MLLT10	P55197												0.0188103	-0.0828625	0.108016	-0.475829	6.25924	5.83331	6.17881	5.75288	0.174143	6.17816	lcPISA-11
DMSO22		COQ3	Q9NZJ6												0.0548192	-0.0523772	0.721406	-0.68927	6.51617	6.04955	6.45992	5.9933	0.0759894	6.27322	lcPISA-11
DMSO22		VSIR	Q9H7M9												0.00600028	0.0332126	0.081157	0.449218	6.28849	6.40823	6.29852	6.41826	0.0739342	6.26239	lcPISA-11
DMSO22		OTC	P00480												-0.984263	-0.583235	-4.84904	-2.87335	3.14594	4.15404	3.45235	4.46046	0.202981	6.22361	lcPISA-11
DMSO22		BRMS1	Q9HCU9												0.0958217	-0.0670908	0.705346	-0.493857	6.69264	5.978	6.4794	5.76476	0.135851	6.26257	lcPISA-11
DMSO22		GOLT1B	Q9Y3E0												-0.00191634	0.0290768	-0.0368289	0.558806	6.24816	6.38384	6.19869	6.33437	0.0520337	6.25647	lcPISA-11
DMSO22		MED20	Q9H944												0.000634982	-0.0620661	0.0118891	-1.1621	6.24944	5.98365	6.27859	6.0128	0.0534086	6.24669	lcPISA-11
DMSO22		MSI2	Q96DH6												-0.00115036	0.112029	-0.0141549	1.37849	6.20545	6.71187	6.21095	6.71737	0.0812692	6.2104	lcPISA-11
DMSO22		MSI1	O43347												-0.0349386	0.177743	-0.355253	1.80728	6.05142	7.01263	6.09428	7.05549	0.0983487	6.19976	lcPISA-11
DMSO22		TRMT112	Q9UI30												-0.00109603	-0.00972288	-0.0142874	-0.126743	6.26317	6.22583	6.30534	6.268	0.0767131	6.26793	lcPISA-11
DMSO22		SLC9A8	Q9Y2E8-2												-0.0273696	-0.0271556	-0.329531	-0.326954	6.13399	6.1349	6.15246	6.15337	0.0830564	6.25148	lcPISA-11
DMSO22		PHOSPHO2	Q8TCD6												0.0800961	0.0715357	0.647571	0.57836	6.6311	6.59187	6.67806	6.63883	0.123687	6.27299	lcPISA-11
DMSO22		RNF5	Q99942												0.0573309	-0.0426317	0.648772	-0.482432	6.5305	6.09333	6.52414	6.08697	0.0883683	6.27607	lcPISA-11
DMSO22		RNF185	Q96GF1												0.0174215	0.0593497	0.131249	0.447124	6.34172	6.52873	6.41865	6.60566	0.132737	6.2656	lcPISA-11
DMSO22		SPRY4	Q9C004												-0.0328767	-0.0594756	-0.648153	-1.17254	6.12928	6.01731	6.12601	6.01404	0.0507236	6.27056	lcPISA-11
DMSO22		ZDHHC4	Q9NPG8												0.125648	-0.103412	0.995152	-0.81904	6.76795	5.77435	6.77931	5.78571	0.12626	6.20345	lcPISA-11
DMSO22		SCAF11	Q99590												-0.0395543	-0.00129299	-0.24893	-0.00813727	5.90835	6.06714	6.09025	6.24904	0.158897	6.07258	lcPISA-11
DMSO22		AGTRAP	Q6RW13												-0.0224464	0.0302521	-0.281501	0.379392	6.14463	6.37323	6.17094	6.39954	0.0797384	6.24098	lcPISA-11
DMSO22		MME	P08473												-0.35225	-0.00780351	-2.53193	-0.0560907	4.83939	6.1444	4.9369	6.24191	0.139123	6.17773	lcPISA-11
DMSO22		SNRNP27	Q8WVK2												-0.105624	-0.169009	-1.65267	-2.64444	5.83796	5.58702	5.97149	5.72055	0.0639111	6.28141	lcPISA-11
DMSO22		BAX	Q07812-2												0.00998648	-0.0372052	0.198107	-0.738059	6.30672	6.10376	6.32147	6.11851	0.0504095	6.26321	lcPISA-11
DMSO22		CRTC2	Q53ET0												-0.0477551	-0.0699708	-0.519239	-0.760789	6.06384	5.97117	6.03011	5.93745	0.0919713	6.26792	lcPISA-11
DMSO22		TMEM185B	Q9H7F4												-0.0304752	0.0322787	-0.393071	0.416333	6.12854	6.401	6.15551	6.42797	0.0775309	6.25938	lcPISA-11
DMSO22		ICAM2	P13598												0.0552234	0.00943285	0.997779	0.170433	6.5036	6.30042	6.45649	6.25331	0.0553463	6.25936	lcPISA-11
DMSO22		TCEAL8	Q8IYN2												-0.390025	0.108238	-3.03284	0.841659	4.72244	6.6705	4.74047	6.68853	0.128601	6.18836	lcPISA-11
DMSO22		SUCLG1	P53597												0.0770269	0.00764336	1.65581	0.164306	6.59868	6.28884	6.73022	6.42038	0.0465192	6.25561	lcPISA-11
DMSO22		COX7A2	P14406												0.0810445	-0.0929696	1.04773	-1.20189	6.63865	5.88432	6.70384	5.94951	0.0773526	6.276	lcPISA-11
DMSO22		DERL1	Q9BUN8												0.0621044	0.00389861	0.895764	0.0562316	6.53177	6.27348	6.60133	6.34305	0.0693312	6.25655	lcPISA-11
DMSO22		CDC42SE2	Q9NRR3												0.101346	0.00159283	0.772047	0.012134	6.66675	6.22136	6.6553	6.20991	0.13127	6.2145	lcPISA-11
DMSO22		CRIPT	Q9P021												0.0713673	0.0787994	1.03904	1.14724	6.56944	6.60337	6.52589	6.55982	0.0686859	6.25237	lcPISA-11
DMSO22		SVIP	Q8NHG7												0.0759937	0.0124782	1.01814	0.167179	6.57991	6.2965	6.5198	6.2364	0.0746399	6.24228	lcPISA-11
DMSO22		CTSH	P09668												0.00655502	-0.00542832	0.104157	-0.0862544	6.29124	6.23921	6.19668	6.14464	0.0629338	6.26272	lcPISA-11
DMSO22		CHST10	O43529												0.13558	-0.0662858	1.41769	-0.693113	6.90011	5.99913	6.91752	6.01654	0.0956349	6.2812	lcPISA-11
DMSO22		CKMT1A	P12532												0.0138719	0.0139951	0.342948	0.345996	6.31977	6.32031	6.23282	6.23336	0.0404489	6.25929	lcPISA-11
DMSO22		CKMT2	P17540												-0.0787307	-0.059612	-0.861026	-0.651937	5.87394	5.9523	5.71134	5.7897	0.0914382	6.2034	lcPISA-11
DMSO22		CUTA	O60888-2												0.0728049	0.0523585	0.630085	0.453133	6.59449	6.50169	6.43205	6.33925	0.115548	6.26996	lcPISA-11
DMSO22		RPL27A	P46776												-0.118004	0.235093	-0.410949	0.818709	5.63076	7.19217	5.72085	7.28226	0.287151	6.11069	lcPISA-11
DMSO22		NTPCR	Q9BSD7												0.0599309	0.00879122	1.12451	0.164953	6.51487	6.28798	6.6357	6.40881	0.0532952	6.24979	lcPISA-11
DMSO22		ADAD1	Q96M93												-0.106628	-0.254154	-0.696258	-1.65957	5.78155	5.21957	5.92185	5.35987	0.153145	6.22504	lcPISA-11
DMSO22		GINS3	Q9BRX5												0.0456591	-0.0370766	0.8636	-0.701269	6.45237	6.09274	6.42802	6.0684	0.0528707	6.25136	lcPISA-11
DMSO22		TMEM205	Q6UW68												-0.00281109	-0.030776	-0.0203626	-0.222931	6.19104	6.07219	6.15517	6.03632	0.138051	6.20311	lcPISA-11
DMSO22		BAD	Q92934												0.0794182	0.00409419	0.983143	0.0506832	6.58626	6.2512	6.47086	6.13581	0.08078	6.23349	lcPISA-11
DMSO22		CD58	P19256												0.0582159	-0.0571716	0.977617	-0.960082	6.50525	6.00521	6.42882	5.92879	0.0595487	6.24797	lcPISA-11
DMSO22		SLC11A2	P49281-3												-0.354576	0.246586	-3.40701	2.36936	4.88482	7.40997	4.9981	7.52325	0.104073	6.24578	lcPISA-11
DMSO22		KIFC1	Q9BW19												0.26919	0.025098	1.45329	0.135499	7.29547	6.15991	7.40195	6.26639	0.185227	6.05368	lcPISA-11
DMSO22		POLR1D	P0DPB6												-0.182513	0.00189893	-1.65343	0.0172029	5.49263	6.24157	5.52806	6.277	0.110385	6.23336	lcPISA-11
DMSO22		FXN	Q16595												0.0851869	-0.0587825	1.0769	-0.743103	6.6657	6.03263	6.61027	5.9772	0.0791041	6.2835	lcPISA-11
DMSO22		SLC10A7	Q0GE19-1												0.103571	0.14376	0.928857	1.28928	6.77416	6.96552	6.6846	6.87596	0.111504	6.30489	lcPISA-11
DMSO22		SERPINA12	Q8IW75												-0.137563	-0.349882	-0.325249	-0.827247	4.82385	4.1637	4.66688	4.00673	0.422948	5.30645	lcPISA-11
DMSO22		CD53	P19397												0.0159433	-0.0662938	0.144052	-0.598981	6.28969	5.94118	6.25751	5.90901	0.110678	6.22056	lcPISA-11
DMSO22		GAMT	Q14353												0.0125104	-0.00256714	0.149637	-0.0307055	6.28094	6.21563	6.36054	6.29524	0.0836053	6.2267	lcPISA-11
DMSO22		ICOSLG	O75144-2												-0.43457	-0.492402	-1.81648	-2.05822	4.55058	4.37178	4.7936	4.61479	0.239237	6.15015	lcPISA-11
DMSO22		LACRT	Q9GZZ8												-0.607113	-0.681494	-1.67317	-1.87816	3.68134	3.49635	4.25257	4.06758	0.362853	5.60745	lcPISA-11
DMSO22		LAMTOR4	Q0VGL1												-0.00384835	0.077562	-0.0534054	1.07636	6.25975	6.62314	6.4117	6.77509	0.0720592	6.27647	lcPISA-11
DMSO22		MRPL34	Q9BQ48												-0.0544131	0.0172113	-0.452685	0.143188	6.00912	6.31498	6.05182	6.35768	0.120201	6.24009	lcPISA-11
DMSO22		SLC36A4	Q6YBV0												-0.0738994	0.0650559	-0.367906	0.323879	5.94308	6.54397	5.71991	6.3208	0.200865	6.25544	lcPISA-11
DMSO22		SLC36A1	Q7Z2H8												0.262444	0.247562	1.71799	1.62057	7.3831	7.30734	7.40422	7.32845	0.152763	6.1551	lcPISA-11
DMSO22		CHMP1B	Q7LBR1												-0.0408535	-0.0172402	-0.747671	-0.315518	6.08588	6.18631	6.05015	6.15058	0.054641	6.26068	lcPISA-11
DMSO22		LSM6	P62312												0.0134422	0.0100046	0.201032	0.149621	6.31111	6.29608	6.34722	6.3322	0.0668659	6.25258	lcPISA-11
DMSO22		ANKRD46	Q86W74												-0.167713	-0.0585092	-1.41965	-0.495268	5.56004	5.99723	5.45263	5.88983	0.118136	6.24545	lcPISA-11
DMSO22		SC5D	O75845												-0.126853	0.0671757	-1.7859	0.945738	5.70406	6.52518	5.79465	6.61577	0.0710299	6.22832	lcPISA-11
DMSO22		RPUSD3	Q6P087												-0.290725	-0.184991	-1.67777	-1.06758	5.13971	5.53055	5.37136	5.76219	0.173281	6.28718	lcPISA-11
DMSO22		MT-ND1	P03886												0.0136201	0.165564	0.0979123	1.19022	6.16202	6.8464	6.18676	6.87115	0.139105	6.10412	lcPISA-11
DMSO22		NUDT22	Q9BRQ3												-0.0285045	0.0117673	-0.157427	0.0649896	6.02102	6.19146	5.62511	5.79555	0.181064	6.14116	lcPISA-11
DMSO22		SYNJ2BP-COX16	A0A087WYV9												0.0235095	0.00778593	0.475256	0.157396	6.3628	6.29383	6.33654	6.26757	0.0494671	6.25995	lcPISA-11
DMSO22		PPIC	P45877												0.0865079	0.1226	0.778504	1.10331	6.59575	6.76285	6.59577	6.76286	0.111121	6.21188	lcPISA-11
DMSO22		CDKN1C	P49918												0.515321	-0.371069	2.09043	-1.50527	8.92037	4.82562	8.77015	4.6754	0.246514	6.24102	lcPISA-11
DMSO22		ODF2L	Q9ULJ1-4												-0.274377	0.106844	-2.19771	0.855801	5.14945	6.70688	5.15745	6.71487	0.124847	6.22812	lcPISA-11
DMSO22		HERPUD1	Q15011												-0.0807763	-0.0238261	-0.826704	-0.243848	5.87989	6.11664	5.70157	5.93832	0.0977088	6.21849	lcPISA-11
DMSO22		SLC35F6	Q8N357												0.0300265	-0.093131	0.274482	-0.851343	6.37062	5.84935	6.48531	5.96404	0.109393	6.2394	lcPISA-11
DMSO22		MZT2B	Q6NZ67												-0.0106073	-0.0559044	-0.114614	-0.604061	6.19351	6.00206	6.19957	6.00813	0.0925476	6.23921	lcPISA-11
DMSO22		MZT2A	Q6P582												0.134941	-0.083938	1.4862	-0.924465	6.86217	5.8962	6.87067	5.9047	0.0907963	6.24942	lcPISA-11
DMSO22		COPS5	Q92905												0.0191755	0.00109532	0.509373	0.0290957	6.35778	6.2786	6.37672	6.29754	0.0376453	6.27384	lcPISA-11
DMSO22		GPR180	Q86V85												0.244974	0.0168192	1.27104	0.0872662	7.38141	6.30171	7.30858	6.22887	0.192735	6.22867	lcPISA-11
DMSO22		INO80E	Q8NBZ0												0.0631858	-0.146362	0.570652	-1.32184	6.56238	5.67521	6.58083	5.69365	0.110726	6.28118	lcPISA-11
DMSO22		XP32	Q5T750												-0.209127	-0.444476	-0.446971	-0.949988	4.66301	3.96113	4.0601	3.35822	0.467876	5.39039	lcPISA-11
DMSO22		CDKN1B	P46527												0.205648	0.168286	2.00461	1.64041	7.15123	6.9684	7.0597	6.87688	0.102587	6.20118	lcPISA-11
DMSO22		EEF1AKMT2	Q5JPI9												-0.164484	-0.190444	-1.2962	-1.50077	5.61093	5.51088	5.80606	5.706	0.126897	6.28854	lcPISA-11
DMSO22		RNF181	Q9P0P0												0.0488956	-0.0250385	0.915746	-0.468935	6.47147	6.14818	6.42541	6.10212	0.0533943	6.25581	lcPISA-11
DMSO22		ACVR1	Q04771												-0.0917289	0.273181	-0.598275	1.78174	5.77396	7.43571	5.92446	7.58621	0.153322	6.153	lcPISA-11
DMSO22		SMAGP	Q0VAQ4												-0.117158	0.00711826	-0.539345	0.0327696	5.73852	6.25476	5.37964	5.89588	0.217222	6.22398	lcPISA-11
DMSO22		SNX13	Q9Y5W8												-0.789295	-0.543128	-4.83549	-3.32739	3.59056	4.25859	4.18885	4.85688	0.16323	6.20531	lcPISA-11
DMSO22		SF3B6	Q9Y3B4												0.0392272	0.0055398	0.486908	0.0687629	6.41946	6.2713	6.49819	6.35003	0.0805638	6.24727	lcPISA-11
DMSO22		METTL5	Q9NRN9												0.0359173	0.0191484	0.958704	0.511108	6.40012	6.32615	6.36888	6.29492	0.0374644	6.24275	lcPISA-11
DMSO22		MFSD11	O43934												0.000650466	-0.0431179	0.00724973	-0.480568	6.30037	6.1121	6.34173	6.15346	0.0897228	6.29753	lcPISA-11
DMSO22		POT1	Q9NUX5												-0.228064	-0.385302	-1.67472	-2.82934	5.32978	4.77943	5.25094	4.70059	0.136181	6.24257	lcPISA-11
DMSO22		GYPC	P04921												0.0317692	-0.0139438	0.223339	-0.0980257	6.34548	6.14757	6.33175	6.13384	0.142246	6.20728	lcPISA-11
DMSO22		OSBPL2	Q9H1P3												-0.419188	-0.680857	-1.41667	-2.301	4.34405	3.62347	4.92409	4.20351	0.295896	5.80875	lcPISA-11
DMSO22		LAMTOR5	O43504												0.134568	0.0259336	1.03914	0.200261	6.7984	6.30528	6.71717	6.22405	0.129499	6.19296	lcPISA-11
DMSO22		ORMDL1	Q9P0S3												0.100668	-0.00764316	0.768103	-0.0583177	6.69988	6.2153	6.66683	6.18225	0.131061	6.24831	lcPISA-11
DMSO22		RAD51D	O75771												-0.013131	-0.0493175	-0.0942929	-0.354147	6.25216	6.09729	6.225	6.07013	0.139257	6.30933	lcPISA-11
DMSO22		RFFL	Q8WZ73												-0.0630361	-0.16814	-0.52796	-1.40826	6.0293	5.60567	6.1025	5.67887	0.119396	6.29857	lcPISA-11
DMSO22		ACYP2	P14621												0.271691	-0.393533	1.64959	-2.38936	7.45204	4.69919	7.52772	4.77487	0.164702	6.17288	lcPISA-11
DMSO22		FAM32A	Q9Y421												-0.0237782	0.104769	-0.235098	1.03586	6.08483	6.65189	6.07822	6.64528	0.101142	6.18595	lcPISA-11
DMSO22		NUDT17	P0C025												0.0143064	0.00360887	0.0760399	0.0191815	6.23212	6.18609	6.401	6.35496	0.188143	6.17063	lcPISA-11
DMSO22		UGCG	Q16739												-0.0503843	-0.0660882	-0.392597	-0.514963	6.04743	5.98196	6.01691	5.95144	0.128336	6.26236	lcPISA-11
DMSO22		CHFR	Q96EP1												-0.335282	-0.0793939	-1.92674	-0.456246	4.89841	5.84905	4.92316	5.8738	0.174016	6.17996	lcPISA-11
DMSO22		PFN3	P60673												-0.178249	-0.279287	-0.5186	-0.81256	5.71736	5.33065	5.91616	5.52945	0.343712	6.46925	lcPISA-11
DMSO22		TMCO3	Q6UWJ1												-0.0170742	-0.107783	-0.092013	-0.580841	6.10025	5.72851	6.1052	5.73346	0.185563	6.17288	lcPISA-11
DMSO22		ABCA4	P78363												0.00317071	-0.101603	0.0209003	-0.669736	6.18579	5.75249	6.23541	5.8021	0.151706	6.17221	lcPISA-11
DMSO22		ADGRD1	Q6QNK2-4												0.338413	-0.06751	1.9253	-0.384078	7.83224	5.91141	7.75123	5.8304	0.175772	6.19461	lcPISA-11
DMSO22		SRA1	Q9HD15												-0.0423974	-0.00142421	-1.01772	-0.0341871	6.06715	6.24193	6.05602	6.2308	0.0416594	6.24809	lcPISA-11
DMSO22		APOO	Q9BUR5												-0.0211935	0.0124941	-0.402313	0.237173	6.15866	6.30416	6.21233	6.35783	0.0526793	6.2498	lcPISA-11
DMSO22		PHPT1	Q9NRX4												0.0536294	-0.0386695	1.06511	-0.768	6.46797	6.06712	6.5017	6.10086	0.0503508	6.23194	lcPISA-11
DMSO22		KCT2	Q8NC54												0.0118199	0.0118405	0.202545	0.202898	6.30985	6.30994	6.48258	6.48267	0.0583568	6.25837	lcPISA-11
DMSO22		AFP	P02771												-0.292486	0.00674091	-1.04068	0.0239846	4.97039	6.11599	5.24379	6.38939	0.281052	6.08749	lcPISA-11
DMSO22		TMEM230	Q96A57-2												0.00390382	0.00411634	0.0608692	0.064183	6.24477	6.24569	6.3215	6.32242	0.0641345	6.2279	lcPISA-11
DMSO22		EIF4EBP2	Q13542												0.0165018	-0.0327768	0.139286	-0.276656	6.33164	6.11902	6.27432	6.0617	0.118475	6.25963	lcPISA-11
DMSO22		HAUS2	Q9NVX0												-0.186416	-0.121078	-0.922402	-0.599102	5.49186	5.74629	5.4891	5.74354	0.202099	6.24937	lcPISA-11
DMSO22		ATOX1	O00244												0.0946462	0.110226	0.713048	0.830423	6.62579	6.69773	6.53339	6.60533	0.132735	6.20507	lcPISA-11
DMSO22		MRPS17	Q9Y2R5												-0.0206327	0.0442633	-0.217089	0.465721	6.18741	6.4721	6.07653	6.36121	0.0950425	6.27654	lcPISA-11
DMSO22		FAM172A	Q8WUF8												-0.505311	0.217284	-4.43423	1.90672	4.41824	7.29075	4.35918	7.23169	0.113957	6.27139	lcPISA-11
DMSO22		RBM7	Q9Y580												-0.0822906	0.0941676	-0.597948	0.68425	5.90203	6.66992	5.75519	6.52308	0.137622	6.24847	lcPISA-11
DMSO22		SYF2	O95926												0.0724097	0.0190088	0.705772	0.185277	6.48852	6.25274	6.60183	6.36605	0.102596	6.17089	lcPISA-11
DMSO22		SHROOM2	Q13796												-0.0327651	-0.110129	-0.209425	-0.703915	6.0137	5.69971	6.01897	5.70498	0.156453	6.15184	lcPISA-11
DMSO22		C22orf39	Q6P5X5												0.00275806	-0.0981769	0.0237248	-0.844516	6.25945	5.83648	6.22658	5.80362	0.116252	6.24749	lcPISA-11
DMSO22		C12orf73	Q69YU5												-0.0878378	0.0042594	-0.794186	0.0385113	5.90638	6.29572	5.90939	6.29873	0.110601	6.27716	lcPISA-11
DMSO22		DUSP14	O95147												-0.111249	-0.0173288	-0.724838	-0.112905	5.71194	6.09616	5.1398	5.52402	0.153481	6.16983	lcPISA-11
DMSO22		VAMP4	O75379												-0.0602114	0.0145104	-0.977752	0.235629	5.99892	6.3178	6.03527	6.35416	0.0615815	6.25458	lcPISA-11
DMSO22		MGST2	Q99735												-0.0266523	-0.0430561	-0.316484	-0.511272	6.10303	6.03403	6.16775	6.09875	0.0842137	6.21683	lcPISA-11
DMSO22		MAP2K7	O14733-4												-0.0184866	0.00256139	-0.386898	0.0536061	6.16141	6.25197	6.2155	6.30605	0.0477816	6.24087	lcPISA-11
DMSO22		B2M	P61769												0.0770854	-0.0439433	1.02111	-0.582095	6.61466	6.08239	6.59009	6.05782	0.0754917	6.2705	lcPISA-11
DMSO22		GPS2	Q13227												-0.22704	-0.0729979	-2.27	-0.72985	5.35884	5.96269	5.29174	5.89559	0.100018	6.27215	lcPISA-11
DMSO22		BAK1	Q16611												0.00812106	-0.0534879	0.0839032	-0.552613	6.28153	6.01893	6.29911	6.03651	0.0967908	6.24627	lcPISA-11
DMSO22		ADNP	Q9H2P0												0.0263389	-0.0210912	0.243598	-0.195064	6.37911	6.17281	6.5408	6.33449	0.108124	6.26371	lcPISA-11
DMSO22		PLP2	Q04941												-0.0893346	-0.207543	-0.543898	-1.26359	5.82223	5.36419	5.80767	5.34964	0.164249	6.19414	lcPISA-11
DMSO22		DCAKD	Q8WVC6												0.0164366	0.0339877	0.226336	0.468021	6.36857	6.44651	6.40462	6.48257	0.07262	6.29642	lcPISA-11
DMSO22		DHRSX	Q8N5I4												-0.186909	-0.137169	-1.74396	-1.27986	5.52512	5.71892	5.58979	5.7836	0.107175	6.28936	lcPISA-11
DMSO22		DAPK2	Q9UIK4-2												0.269767	0.126313	1.61757	0.757395	7.62837	6.90634	7.62837	6.90634	0.166773	6.32738	lcPISA-11
DMSO22		DAPK1	P53355-3												-0.0921431	-0.266939	-0.5483	-1.58843	5.87764	5.20696	6.08602	5.41534	0.168053	6.26529	lcPISA-11
DMSO22		C4BPA	P04003												-0.130417	-0.22375	-0.563427	-0.966641	5.6105	5.25903	5.74281	5.39134	0.231471	6.14131	lcPISA-11
DMSO22		LGALS3	P17931												-0.0734852	-0.132201	-0.397042	-0.714285	5.7302	5.50167	3.97723	3.7487	0.185082	6.02963	lcPISA-11
DMSO22		CHMP6	Q96FZ7												0.000891011	-0.0900046	0.0172415	-1.74164	6.22762	5.84736	6.23204	5.85178	0.0516782	6.22377	lcPISA-11
DMSO22		MT-ATP8	P03928												0.0237175	0.000520118	0.200974	0.0044073	6.34332	6.24214	6.38569	6.28451	0.118013	6.23989	lcPISA-11
DMSO22		CCDC58	Q4VC31												0.00943935	0.00366613	0.218701	0.0849407	6.29993	6.27477	6.33982	6.31466	0.043161	6.25884	lcPISA-11
DMSO22		CD81	P60033												-0.0249232	0.0502915	-0.249248	0.502946	6.09105	6.41704	6.04288	6.36886	0.0999938	6.19719	lcPISA-11
DMSO22		PAF1	Q8N7H5												-0.166719	0.164612	-1.04137	1.02821	5.60302	7.04957	5.36205	6.8086	0.160096	6.2894	lcPISA-11
DMSO22		APOA4	P06727												0.0410303	-0.0808194	0.282374	-0.556206	6.34178	5.82815	6.33002	5.81639	0.145305	6.16397	lcPISA-11
DMSO22		AKTIP	Q9H8T0-2												0.341735	-0.35582	1.98493	-2.06674	7.88336	4.86101	7.91158	4.88923	0.172164	6.2207	lcPISA-11
DMSO22		DOP1A	Q5JWR5												0.0182798	0.0168966	0.160091	0.147977	6.27172	6.26571	6.36129	6.35528	0.114184	6.19276	lcPISA-11
DMSO22		SELENOT	P62341												0.0151332	-0.0653311	0.1789	-0.772327	6.33033	5.98693	6.3667	6.0233	0.08459	6.26427	lcPISA-11
DMSO22		PCF11	O94913												0.021661	0.000684449	0.139689	0.00441391	6.4283	6.33551	6.31909	6.2263	0.155066	6.3325	lcPISA-11
DMSO22		NDUFB3	O43676												-0.0390456	0.00382234	-0.960708	0.0940477	6.08826	6.27188	6.12886	6.31248	0.0406426	6.25528	lcPISA-11
DMSO22		LYRM1	O43325												-0.123688	0.013509	-1.4794	0.161578	5.69864	6.26717	5.75921	6.32774	0.0836066	6.20876	lcPISA-11
DMSO22		COX11	Q9Y6N1												-0.0204678	-0.0527524	-0.293518	-0.756495	6.16237	6.026	6.15917	6.0228	0.0697327	6.25042	lcPISA-11
DMSO22		BOLA3	Q53S33												-0.00598617	-0.0140989	-0.148199	-0.349046	6.22909	6.19416	6.20766	6.17273	0.0403928	6.25498	lcPISA-11
DMSO22		PDE3B	Q13370												-0.00885419	-0.0839898	-0.037542	-0.356118	5.98103	5.67751	5.81557	5.51205	0.235848	6.01785	lcPISA-11
DMSO22		MT-CO2	P00403												0.0154024	0.067804	0.199246	0.877115	6.31959	6.55335	6.3226	6.55636	0.0773035	6.25248	lcPISA-11
DMSO22		STAB1	Q9NY15												-0.279905	0.272264	-1.37728	1.33968	5.06843	7.43178	4.98512	7.34847	0.203231	6.15365	lcPISA-11
DMSO22		GLRX2	Q9NS18-2												0.277173	0.126967	2.91577	1.33565	7.58437	6.83444	7.39174	6.64181	0.0950601	6.25868	lcPISA-11
DMSO22		BCL2L11	O43521												0.103322	0.0682862	0.929512	0.614323	6.73385	6.57229	6.65804	6.49648	0.111157	6.26846	lcPISA-11
DMSO22		TMEM11	P17152												0.0560005	-0.0797458	0.911912	-1.29858	6.50148	5.91763	6.55977	5.97593	0.06141	6.25394	lcPISA-11
DMSO22		B3GNT5	Q9BYG0												0.160073	-0.0533163	1.63049	-0.543076	6.97156	6.01302	6.99811	6.03958	0.0981748	6.2394	lcPISA-11
DMSO22		PCMTD2	Q9NV79												0.117068	-0.170972	0.671286	-0.980377	6.61182	5.41517	6.50108	5.30443	0.174394	6.09649	lcPISA-11
DMSO22		CARD19	Q96LW7-2												-0.0202124	-0.0918553	-0.195806	-0.889842	6.15115	5.85315	6.21501	5.91701	0.103227	6.23794	lcPISA-11
DMSO22		EFR3A	Q14156												-0.161759	0.0038803	-0.837735	0.0200957	5.42686	6.08711	5.57033	6.23058	0.193091	6.07076	lcPISA-11
DMSO22		CST4	P01036												-0.092928	0.00470673	-0.338289	0.0171341	5.60944	6.0022	5.28276	5.67552	0.2747	5.98264	lcPISA-11
DMSO22		CST1	P01037												-0.00412718	-0.793417	-0.0170262	-3.27316	5.80312	3.35785	5.59427	3.149	0.242401	5.81975	lcPISA-11
DMSO22		VWA3B	Q502W6-6												-0.135428	0.174499	-0.913689	1.17729	5.69782	7.06327	5.64963	7.01508	0.148221	6.25859	lcPISA-11
DMSO22		CEP120	Q8N960												-0.0214626	-0.15888	-0.0951987	-0.704722	6.13727	5.57967	6.07527	5.51767	0.225451	6.22925	lcPISA-11
DMSO22		JCHAIN	P01591												-0.496425	-1.07932	-1.00466	-2.1843	3.52047	2.35035	3.86712	2.697	0.494123	4.96638	lcPISA-11
DMSO22		CNRIP1	Q96F85												0.138516	0.564439	0.781468	3.1844	6.82852	9.17365	6.55698	8.90211	0.177251	6.20338	lcPISA-11
DMSO22		YIF1B	Q5BJH7												-0.00986364	-0.040093	-0.138621	-0.563459	6.18989	6.06154	6.28192	6.15357	0.0711552	6.23236	lcPISA-11
DMSO22		AP4S1	Q9Y587												0.0318177	-0.0753469	0.343129	-0.812558	6.42165	5.96193	6.40882	5.9491	0.092728	6.28158	lcPISA-11
DMSO22		GOSR2	O14653-2												0.0366267	0.00867751	0.513018	0.121543	6.44203	6.31844	6.44303	6.31943	0.0713946	6.28055	lcPISA-11
DMSO22		POC1A	Q8NBT0												-0.682779	0.0608152	-3.64556	0.32471	3.91148	6.54917	3.73382	6.3715	0.187291	6.27883	lcPISA-11
DMSO22		NDUFA5	Q16718												0.0318233	-0.0527264	0.349569	-0.579183	6.38937	6.02568	6.42222	6.05853	0.0910358	6.24998	lcPISA-11
DMSO22		SLC35B1	P78383-2												-0.248844	-0.00322639	-1.65714	-0.0214857	5.29498	6.27773	5.4059	6.38865	0.150165	6.29178	lcPISA-11
DMSO22		ABCB11	O95342												-0.268987	-0.0861252	-2.05062	-0.656574	5.16068	5.85806	5.23078	5.92816	0.131174	6.21842	lcPISA-11
DMSO22		NFATC2IP	Q8NCF5												-0.0479303	0.00288793	-0.660616	0.0398038	6.04648	6.26326	6.0355	6.25228	0.072554	6.25074	lcPISA-11
DMSO22		LRRC8B	Q6P9F7												-0.328894	0.107328	-1.97593	0.644803	4.96207	6.71396	4.83545	6.58734	0.16645	6.23261	lcPISA-11
DMSO22		HACD2	Q6Y1H2												0.0370535	0.0170574	0.366108	0.168536	6.33073	6.24359	6.36955	6.28241	0.101209	6.1702	lcPISA-11
DMSO22		COX20	Q5RI15-2												0.141406	-0.0631933	2.12371	-0.949073	6.90469	5.99175	6.64984	5.7369	0.0665842	6.26004	lcPISA-11
DMSO22		SPCS3	P61009												-0.0535366	0.0174647	-1.35196	0.441038	6.01361	6.31698	6.01738	6.32074	0.0395992	6.24097	lcPISA-11
DMSO22		CEP152	O94986												-0.134074	-0.128768	-0.739161	-0.709908	5.69114	5.71211	5.75927	5.78024	0.181387	6.2454	lcPISA-11
DMSO22		TMBIM6	P55061-2												0.0481352	0.0253359	0.459649	0.241935	6.50356	6.40159	5.80437	5.7024	0.104722	6.29015	lcPISA-11
DMSO22		SLC6A19	Q695T7												-0.0293512	0.00148974	-0.155039	0.00786914	6.13631	6.2689	6.26308	6.39567	0.189315	6.26243	lcPISA-11
DMSO22		THAP9	Q9H5L6												-0.228834	-0.217007	-1.28055	-1.21437	5.41101	5.45555	5.48753	5.53207	0.178699	6.3411	lcPISA-11
DMSO22		PSIP1	V9GYT7												0.40899	0.289703	3.192	2.26101	8.30293	7.64403	8.01302	7.35412	0.12813	6.25336	lcPISA-11
DMSO22		C1D	Q13901												-0.0230026	0.057636	-0.275608	0.690573	6.12775	6.48001	6.14337	6.49563	0.0834611	6.22623	lcPISA-11
DMSO22		ARL4A	P40617												0.137768	-0.0933664	0.909801	-0.616581	6.86601	5.8496	6.8284	5.81199	0.151426	6.24069	lcPISA-11
DMSO22		MTMR10	Q9NXD2												-0.106471	0.0886274	-0.73158	0.608975	5.75137	6.58418	5.83166	6.66447	0.145535	6.19187	lcPISA-11
DMSO22		SH3GL3	Q99963-3												-0.274814	-0.232057	-1.55891	-1.31637	5.16988	5.32538	5.3536	5.50911	0.176286	6.25471	lcPISA-11
DMSO22		TLCD1	Q96CP7												0.112912	-0.0392234	1.03561	-0.359749	6.76391	6.08696	6.77944	6.10249	0.10903	6.25472	lcPISA-11
DMSO22		CNTN4	Q8IWV2												0.495855	0.040737	3.10558	0.255138	8.83442	6.44427	7.976	5.58585	0.159666	6.26485	lcPISA-11
DMSO22		KRTCAP2	Q8N6L1-2												0.0917274	0.00890738	1.00855	0.0979377	6.70284	6.32889	6.83665	6.4627	0.0909495	6.28993	lcPISA-11
DMSO22		JTB	O76095												0.030226	-0.244229	0.318284	-2.57177	6.37772	5.27286	6.37621	5.27135	0.0949655	6.24549	lcPISA-11
DMSO22		POLR2F	P61218												0.154922	-0.517512	1.08967	-3.63999	6.91072	4.33611	6.49884	3.92423	0.142174	6.20707	lcPISA-11
DMSO22		NATD1	Q8N6N6												0.175587	-0.446337	1.26594	-3.21799	7.04681	4.57904	7.05509	4.58732	0.138701	6.2393	lcPISA-11
DMSO22		IFT20	Q8IY31-2												0.244936	-0.130395	1.56514	-0.833229	7.22263	5.56813	7.05194	5.39744	0.156494	6.09484	lcPISA-11
DMSO22		MGST1	P10620												-0.0012593	0.00709249	-0.017568	0.0989444	6.26958	6.30598	6.30138	6.33778	0.0716815	6.27506	lcPISA-11
DMSO22		SMAP1	Q8IYB5-2												0.0236006	0.00677873	0.425049	0.122086	6.33782	6.26435	6.33516	6.26169	0.0555244	6.23498	lcPISA-11
DMSO22		RPL35	P42766												-0.0899599	0.148809	-0.380957	0.630168	5.77808	6.81805	5.86261	6.90258	0.236142	6.14985	lcPISA-11
DMSO22		AMZ2	Q86W34												-0.134489	0.0577963	-0.868069	0.37305	5.60452	6.40358	5.52602	6.32507	0.154929	6.15211	lcPISA-11
DMSO22		SSR3	Q9UNL2-2												0.0720634	-0.00402385	0.757045	-0.0422716	6.55966	6.22267	6.5587	6.22171	0.0951904	6.24005	lcPISA-11
DMSO22		C8orf88	P0DMB2												-0.067723	-0.2665	-0.347341	-1.36684	5.98456	5.21427	6.15734	5.38706	0.194976	6.27218	lcPISA-11
DMSO22		WDR91	A4D1P6												-0.46982	-0.168981	-3.1209	-1.1225	4.47131	5.50802	4.4049	5.44162	0.15054	6.19247	lcPISA-11
DMSO22		CCNL1	Q9UK58												-0.419492	0.0377751	-2.34564	0.211224	4.79312	6.58066	4.87488	6.66242	0.178839	6.41059	lcPISA-11
DMSO22		LOR	P23490												0.16871	-0.353358	0.344888	-0.722356	5.32975	3.7115	5.17513	3.55687	0.489174	4.74155	lcPISA-11
DMSO22		CFB	P00751												-0.0931664	-0.0104701	-0.429396	-0.0482556	5.78214	6.12326	5.97114	6.31226	0.216971	6.16786	lcPISA-11
DMSO22		ATP5MD	Q96IX5												0.0433642	0.0227879	0.480092	0.252288	6.41613	6.32527	6.36108	6.27022	0.0903248	6.22614	lcPISA-11
DMSO22		TMEM268	Q5VZI3-3												-0.040537	0.000842224	-0.264201	0.0054892	6.06897	6.24556	6.06273	6.23932	0.153433	6.24191	lcPISA-11
DMSO22		NIP7	Q9Y221												0.0179818	0.0464435	0.108013	0.278976	6.22765	6.35173	6.47518	6.59926	0.166479	6.15051	lcPISA-11
DMSO22		ZC3H13	Q5T200												-0.161321	-0.0219491	-0.626954	-0.0853025	5.50334	6.06152	5.02842	5.5866	0.25731	6.15444	lcPISA-11
DMSO22		BCL2L12	Q9HB09												0.0455027	-0.112955	0.320559	-0.795748	6.51832	5.8403	6.44746	5.76944	0.141948	6.31593	lcPISA-11
DMSO22		HIKESHI	Q53FT3												0.015167	-0.0296703	0.259241	-0.507138	6.34067	6.14664	6.37766	6.18363	0.0585054	6.27436	lcPISA-11
DMSO22		CTNS	O60931-2												-0.00283546	-0.150197	-0.024156	-1.27957	6.24707	5.64048	6.29911	5.69252	0.117381	6.25936	lcPISA-11
DMSO22		DPAGT1	Q9H3H5												0.0602443	-0.0447888	0.764054	-0.568038	6.50504	6.04828	6.48888	6.03212	0.0788482	6.23899	lcPISA-11
DMSO22		SURF4	O15260												0.0383199	-0.0347162	0.902436	-0.81757	6.42119	6.10421	6.46117	6.14419	0.0424627	6.25288	lcPISA-11
DMSO22		OSTM1	Q86WC4												0.0197789	-0.00656686	0.280945	-0.0932777	6.37442	6.25908	6.49462	6.37927	0.0704012	6.28763	lcPISA-11
DMSO22		BTBD6	Q96KE9												0.140612	0.128659	0.816907	0.747463	6.80398	6.74784	6.72788	6.67174	0.172127	6.17212	lcPISA-11
DMSO22		BPIFA1	Q9NP55												0.0541777	-0.585165	0.113157	-1.22219	4.92976	3.16493	5.12253	3.3577	0.478783	4.74807	lcPISA-11
DMSO22		C1orf167	Q5SNV9-2												-0.110557	-0.00701336	-0.763299	-0.0484212	5.81677	6.24958	5.83581	6.26863	0.144841	6.28004	lcPISA-11
DMSO22		GNG5	P63218												-0.0335066	-0.00434658	-0.359347	-0.0466156	6.07508	6.19912	6.07914	6.20318	0.0932431	6.21783	lcPISA-11
DMSO22		RFXAP	O00287												0.0140873	-0.015189	0.204206	-0.220175	6.32906	6.20192	6.3574	6.23026	0.0689861	6.26756	lcPISA-11
DMSO22		C9orf16	Q9BUW7												0.0368662	0.0154238	0.299163	0.125162	6.46454	6.36917	6.4658	6.37043	0.123231	6.30144	lcPISA-11
DMSO22		ACBD5	Q5T8D3												-0.171112	-0.154385	-1.20221	-1.08469	5.49747	5.56158	5.70642	5.77053	0.142332	6.18975	lcPISA-11
DMSO22		LYST	Q99698												-0.123068	0.00143159	-0.542404	0.00630951	5.65573	6.16549	5.45153	5.96128	0.226894	6.15937	lcPISA-11
DMSO22		ZG16B	Q96DA0												0.0280929	-0.668012	0.0538827	-1.28126	5.24862	3.23964	5.43285	3.42387	0.52137	5.14741	lcPISA-11
DMSO22		CDC42SE1	Q9NRR8												0.0102643	-0.0103378	0.0955889	-0.0962738	6.40817	6.31731	6.61677	6.52591	0.107379	6.36274	lcPISA-11
DMSO22		DMKN	Q6E0U4												-0.468587	-0.6696	-1.6446	-2.3501	4.3353	3.77144	3.51192	2.94807	0.284924	5.99898	lcPISA-11
DMSO22		YIF1A	O95070												-0.0162349	-0.0601658	-0.158424	-0.58711	6.18907	6.00345	6.20584	6.02022	0.102478	6.2591	lcPISA-11
DMSO22		EVA1B	Q9NVM1												0.416862	-0.0506896	1.33683	-0.162556	8.47079	6.126	8.47079	6.126	0.311828	6.34506	lcPISA-11
DMSO22		DRAM2	Q6UX65												-0.0876052	0.139669	-0.719752	1.1475	5.84108	6.83769	5.97875	6.97536	0.121716	6.20676	lcPISA-11
DMSO22		PIM1	P11309-2												-0.445019	-0.390153	-0.713779	-0.625779	3.35197	3.4819	4.27115	4.40108	0.623468	4.56315	lcPISA-11
DMSO22		ATXN3	P54252-1												-0.114972	-0.000490868	-1.07213	-0.0045774	5.74096	6.21508	5.6302	6.10432	0.107237	6.2172	lcPISA-11
DMSO22		SEC61G	P60059												-0.302027	-0.0322443	-1.86019	-0.198593	5.13061	6.1856	5.30733	6.36232	0.162364	6.3254	lcPISA-11
DMSO22		UQCR11	O14957												-0.334459	-0.0511075	-2.02973	-0.310156	4.92427	5.99294	4.90785	5.97651	0.16478	6.20904	lcPISA-11
DMSO22		MT-ATP6	P00846												-0.00134582	-0.14247	-0.00518302	-0.548681	5.74849	5.2128	6.19713	5.66144	0.25966	5.75385	lcPISA-11
DMSO22		MT-ND2	P03891												0.0868137	0.120345	0.610984	0.846971	6.61859	6.77421	6.67996	6.83559	0.142088	6.23206	lcPISA-11
DMSO22		CRLS1	Q9UJA2												0.187525	0.270331	2.02167	2.91438	7.11144	7.53155	6.98597	7.40608	0.0927576	6.24463	lcPISA-11
DMSO22		ERAP2	Q6P179												-0.233888	-0.220321	-1.22989	-1.15855	5.2473	5.29688	5.12408	5.17366	0.19017	6.17082	lcPISA-11
DMSO22		MPC2	O95563												-0.00540735	0.00771177	-0.128319	0.183003	6.22882	6.28572	6.28111	6.33801	0.04214	6.25221	lcPISA-11
DMSO22		TMEM101	Q96IK0												0.00907334	0.145704	0.122749	1.97116	6.28845	6.91312	6.30456	6.92922	0.0739178	6.24903	lcPISA-11
DMSO22		SCO2	O43819												0.0332739	0.119284	0.329366	1.18075	6.37659	6.76831	6.33991	6.73163	0.101024	6.23121	lcPISA-11
DMSO22		FAAP20	Q6NZ36-2												0.0162151	0.157722	0.103184	1.00366	6.31548	6.96633	6.31548	6.96633	0.157147	6.24489	lcPISA-11
DMSO22		IL18R1	Q13478												-0.17537	-0.0730281	-0.921765	-0.383845	5.47728	5.87994	5.45149	5.85415	0.190254	6.18524	lcPISA-11
DMSO22		POLR2L	P62875												0.00594297	-0.142238	0.0435343	-1.04194	6.2736	5.66122	6.36717	5.75479	0.136512	6.24781	lcPISA-11
DMSO22		PTPRN2	Q92932-3												-0.218664	-0.103598	-0.893929	-0.423524	5.14764	5.57501	3.81955	4.24693	0.24461	5.99008	lcPISA-11
DMSO22		PCNX1	Q96RV3												-0.072087	0.000637612	-0.466462	0.00412587	5.98228	6.29157	6.02422	6.33351	0.15454	6.28879	lcPISA-11
DMSO22		NDUFAB1	O14561												0.163389	-0.0318723	1.07071	-0.208863	6.98192	6.09811	7.05271	6.1689	0.1526	6.23433	lcPISA-11
DMSO22		OSTC	Q9NRP0												0.0550428	0.0185102	0.718429	0.241598	6.53001	6.36673	6.60821	6.44493	0.0766154	6.28557	lcPISA-11
DMSO22		LYRM2	Q9NU23												0.0178785	-0.0319768	0.358985	-0.642069	6.33	6.115	6.37529	6.16028	0.0498028	6.25204	lcPISA-11
DMSO22		MRPL30	Q8TCC3-2												-0.0238722	0.0744338	-0.186237	0.58069	6.07055	6.49862	6.06587	6.49394	0.128182	6.17184	lcPISA-11
DMSO22		CYB561A3	Q8NBI2-2												0.0533992	-0.0654432	0.580081	-0.710916	6.49381	5.98032	6.52304	6.00955	0.0920548	6.25785	lcPISA-11
DMSO22		TRIQK	Q629K1												0.00407645	-0.0113377	0.043804	-0.121831	6.29786	6.23093	6.30243	6.2355	0.0930612	6.28009	lcPISA-11
DMSO22		CD68	P34810												0.0310425	0.0575575	0.228292	0.423288	6.59505	6.71738	6.55853	6.68086	0.135977	6.45466	lcPISA-11
DMSO22		RGS14	O43566												0.0766064	-0.173546	0.398532	-0.902843	6.57293	5.52657	6.73535	5.68899	0.192222	6.23301	lcPISA-11
DMSO22		UBE2A	P49459												0.0523017	0.0215833	0.762231	0.31455	6.48827	6.35158	6.48098	6.34429	0.0686165	6.25727	lcPISA-11
DMSO22		UBE2B	P63146												0.0549045	0.00288982	0.686273	0.0361211	6.46822	6.23917	6.59995	6.3709	0.0800038	6.22668	lcPISA-11
DMSO22		DEF6	Q9H4E7												0.0149543	-0.153634	0.0780235	-0.801582	6.35088	5.65046	6.43168	5.73126	0.191664	6.28538	lcPISA-11
DMSO22		C17orf99	Q6UX52												0.29781	-0.151223	1.43529	-0.728815	7.59588	5.56424	7.5185	5.48686	0.207491	6.17914	lcPISA-11
DMSO22		NCCRP1	Q6ZVX7												-0.141307	-0.537788	-0.36227	-1.37873	5.08422	3.86253	3.73952	2.51783	0.39006	5.6074	lcPISA-11
DMSO22		MRPL18	Q9H0U6												-0.0765304	0.0271076	-0.581247	0.205882	5.93935	6.38171	6.04587	6.48823	0.131666	6.26292	lcPISA-11
DMSO22		CLDN12	P56749												-0.000330586	-0.0989226	-0.00175279	-0.524494	6.21806	5.80732	6.21806	5.80732	0.188606	6.21948	lcPISA-11
DMSO22		TMEM35B	Q8NCS4												-0.0461557	0.0732157	-0.33228	0.527087	6.11397	6.64137	6.09039	6.61779	0.138906	6.31273	lcPISA-11
DMSO22		SFR1	Q86XK3-2												-0.0812918	0.00985816	-0.521064	0.0631888	5.89262	6.27693	5.98447	6.36878	0.156011	6.23418	lcPISA-11
DMSO22		PRRG1	O14668												0.00399059	0.126182	0.0448866	1.41931	6.21776	6.76734	6.22121	6.77078	0.0889039	6.20059	lcPISA-11
DMSO22		DMAC1	Q96GE9												0.0400398	0.00751979	0.344181	0.06464	6.44712	6.30342	6.51319	6.36949	0.116333	6.27065	lcPISA-11
DMSO22		EYA3	Q99504												-0.0768497	-0.220555	-0.379251	-1.08843	5.88258	5.32486	5.7767	5.21898	0.202636	6.20442	lcPISA-11
DMSO22		RNFT1	Q5M7Z0												0.201251	-0.193243	1.34921	-1.29553	7.19292	5.47206	7.31978	5.59892	0.149161	6.25637	lcPISA-11
DMSO22		MRPL33	O75394												0.0244828	-0.0107518	0.170302	-0.0747892	6.28841	6.13668	6.41363	6.26191	0.143761	6.18259	lcPISA-11
DMSO22		TMEM248	Q9NWD8												0.241095	-0.079238	2.82783	-0.929391	7.39652	5.92376	7.32186	5.8491	0.085258	6.25821	lcPISA-11
DMSO22		PSD3	Q9NYI0												-0.0327062	0.0667886	-0.464716	0.948985	6.0748	6.50853	6.15324	6.58697	0.070379	6.21409	lcPISA-11
DMSO22		LEPROTL1	O95214-2												0.0663892	0.104425	0.418399	0.658106	6.51065	6.68459	6.65636	6.83029	0.158674	6.21784	lcPISA-11
DMSO22		CHAC2	Q8WUX2												-0.085501	0.0018213	-1.38459	0.0294938	5.89023	6.25777	5.89024	6.25777	0.061752	6.24987	lcPISA-11
DMSO22		CKS1B	P61024												-0.0788823	-0.0136778	-1.24397	-0.215698	5.94961	6.22468	6.09329	6.36836	0.0634115	6.28397	lcPISA-11
DMSO22		CKS2	P33552												-0.15954	-0.0787877	-1.20498	-0.595069	5.592	5.91393	5.37918	5.70111	0.132401	6.24588	lcPISA-11
DMSO22		POLR2K	P53803												0.0165274	0.157138	0.194752	1.85165	6.31445	6.96087	6.46607	7.11249	0.0848637	6.24253	lcPISA-11
DMSO22		GYG2	O15488												0.200121	0.0186691	1.1515	0.107422	6.97989	6.15498	6.90934	6.08442	0.173792	6.07584	lcPISA-11
DMSO22		MRFAP1	Q9Y605												0.167147	0.251474	1.3207	1.98701	6.98921	7.40991	7.04049	7.46119	0.126559	6.22461	lcPISA-11
DMSO22		CYREN	Q9BWK5												0.0502537	-0.404367	0.407355	-3.27778	6.49232	4.73746	6.38944	4.63458	0.123366	6.27006	lcPISA-11
DMSO22		CYREN	Q9BWK5-4												0.0317747	-0.0996538	0.191207	-0.599676	6.28014	5.73331	6.21792	5.67109	0.166179	6.14334	lcPISA-11
DMSO22		NLRC3	Q7RTR2-2												-0.207509	-0.150387	-0.855469	-0.619979	5.39215	5.60993	5.11776	5.33554	0.242567	6.22628	lcPISA-11
DMSO22		SMDT1	Q9H4I9												-0.00282838	0.0747444	-0.038559	1.01898	6.22706	6.57104	6.28932	6.63331	0.073352	6.23928	lcPISA-11
DMSO22		VPS37A	Q8NEZ2												0.0168569	-0.173328	0.173486	-1.78383	6.31998	5.53942	6.53208	5.75152	0.0971661	6.24657	lcPISA-11
DMSO22		SLC35B4	Q969S0												0.0186835	0.0789418	0.182984	0.773146	6.37291	6.64473	6.3111	6.58292	0.102105	6.29092	lcPISA-11
DMSO22		USF3	Q68DE3												-0.204012	-0.031712	-1.19662	-0.186005	5.42871	6.11736	5.45833	6.14698	0.17049	6.25331	lcPISA-11
DMSO22		CTNNBIP1	Q9NSA3												-0.0123362	-0.00282852	-0.104125	-0.0238743	6.15547	6.19617	6.13253	6.17323	0.118476	6.20833	lcPISA-11
DMSO22		CEBPZOS	A8MTT3												0.00346974	-0.00719859	0.0462568	-0.0959678	6.24232	6.19633	6.27244	6.22645	0.0750105	6.22733	lcPISA-11
DMSO22		SPCS1	A0A5F9YFS9												0.000106196	0.0244441	0.00105944	0.24386	6.24941	6.35572	6.28704	6.39336	0.100238	6.24894	lcPISA-11
DMSO22		NME4	O00746												-0.0944734	-0.00572232	-0.977276	-0.0591942	5.9104	6.28541	5.87895	6.25396	0.0966702	6.31039	lcPISA-11
DMSO22		ATP5MPL	P56378												0.00235363	-0.0383673	0.0299209	-0.487751	6.22975	6.05638	6.25467	6.08129	0.0786616	6.2196	lcPISA-11
DMSO22		PIGBOS1	A0A0B4J2F0												-0.0388721	-0.0995843	-0.366543	-0.939027	6.07023	5.82008	6.13225	5.8821	0.10605	6.23601	lcPISA-11
DMSO22		CYP24A1	Q07973												-0.152465	0.0388407	-0.745109	0.189818	5.52065	6.30347	5.62758	6.41039	0.204621	6.13603	lcPISA-11
DMSO22		ELOF1	P60002												0.0198502	0.279136	0.155599	2.18804	6.38131	7.63769	6.15466	7.41105	0.127573	6.29411	lcPISA-11
DMSO22		CXCL14	O95715												-0.204654	0.197914	-1.10603	1.0696	5.47806	7.24122	5.54413	7.30729	0.185035	6.31297	lcPISA-11
DMSO22		PKIG	Q9Y2B9												-0.187471	-0.0197058	-0.448596	-0.0471536	5.18168	5.82067	5.18168	5.82067	0.417906	5.90072	lcPISA-11
DMSO22		MKKS	Q9HB66												-0.145436	-0.098203	-1.44273	-0.974177	5.66659	5.85518	5.72054	5.90913	0.100806	6.26762	lcPISA-11
DMSO22		DNLZ	Q5SXM8												-0.170154	0.03615	-1.88812	0.401139	5.56459	6.42004	5.65399	6.50943	0.0901186	6.26117	lcPISA-11
DMSO22		IER3IP1	Q9Y5U9												-0.11314	-0.22531	-0.809876	-1.61281	5.76419	5.333	5.79442	5.36323	0.1397	6.23444	lcPISA-11
DMSO22		ARID4B	Q4LE39												-0.036603	0.114451	-0.191657	0.599277	6.12239	6.79818	5.97638	6.65217	0.190981	6.27971	lcPISA-11
DMSO22		COX7C	P15954												0.0621241	0.117801	0.569371	1.07966	6.51515	6.7715	6.3847	6.64105	0.10911	6.24055	lcPISA-11
DMSO22		BORCS7	Q96B45												0.0254155	-0.0165587	0.220229	-0.143484	6.35393	6.17173	6.36584	6.18364	0.115405	6.24298	lcPISA-11
DMSO22		CD63	P08962												0.0307505	0.023838	0.664396	0.515044	6.40592	6.3753	6.43119	6.40057	0.0462834	6.27083	lcPISA-11
DMSO22		CCDC158	Q5M9N0												-0.218376	0.0808674	-1.69475	0.627586	5.32458	6.55189	5.48257	6.70988	0.128855	6.19474	lcPISA-11
DMSO22		SECISBP2	Q96T21												-0.0653145	-0.740954	-0.230918	-2.61963	5.80258	3.63273	5.91554	3.74569	0.282847	6.07132	lcPISA-11
DMSO22		MRPL42	Q9Y6G3												0.00746648	0.0522134	0.0601905	0.420914	6.28052	6.47837	6.2725	6.47035	0.124047	6.2481	lcPISA-11
DMSO22		GAGE5	Q13069												0.0170721	-0.056269	0.257592	-0.849016	6.36066	6.04539	6.32927	6.014	0.0662755	6.28583	lcPISA-11
DMSO22		GAGE1	Q13065												0.136727	-0.0671594	0.932062	-0.457823	6.90266	5.99294	6.83799	5.92828	0.146693	6.27852	lcPISA-11
DMSO22		GAGE12F	P0CL80												-0.0400228	0.0120367	-0.513332	0.154383	6.10823	6.33267	6.09739	6.32183	0.0779667	6.28005	lcPISA-11
DMSO22		GAGE2A	Q6NT46												0.0475825	-0.021799	0.713849	-0.327036	6.47321	6.16927	6.49531	6.19137	0.0666562	6.2632	lcPISA-11
DMSO22		COX6A1	P12074												-0.0777391	-0.0141539	-0.618722	-0.11265	5.89086	6.1563	5.58077	5.84621	0.125645	6.217	lcPISA-11
DMSO22		UNC93B1	Q9H1C4												0.203573	-0.391497	1.87498	-3.60582	7.20747	4.77144	7.27134	4.8353	0.108574	6.25895	lcPISA-11
DMSO22		PRNP	P04156												-0.118221	-0.433923	-1.04769	-3.8455	5.73445	4.6074	5.95118	4.82413	0.112839	6.22414	lcPISA-11
DMSO22		RPL39P5	Q59GN2												-0.0721325	0.250832	-0.331337	1.15218	5.88605	7.36285	5.90213	7.37893	0.217702	6.18783	lcPISA-11
DMSO22		PVR	P15151												-0.0153524	-0.035501	-0.228094	-0.527446	6.20238	6.11636	6.18994	6.10392	0.0673074	6.26874	lcPISA-11
DMSO22		GP6	Q9HCN6-3												-0.16877	0.0928685	-1.00223	0.551495	5.49373	6.5861	5.66045	6.75282	0.168394	6.1755	lcPISA-11
DMSO22		TMEM69	Q5SWH9												-0.145641	0.235708	-1.38015	2.23367	5.67706	7.39471	5.79947	7.51712	0.105525	6.2801	lcPISA-11
DMSO22		CD164	Q04900												-0.291027	-0.193802	-1.55313	-1.03427	5.05884	5.41151	4.90476	5.25743	0.187381	6.18954	lcPISA-11
DMSO22		PCSK6	P29122-7												-0.165006	-0.215964	-0.976745	-1.27839	5.58913	5.39516	5.70721	5.51324	0.168935	6.26637	lcPISA-11
DMSO22		ATP5F1E	P56381												-0.0298762	0.0195538	-0.646767	0.423305	6.12749	6.34108	6.15452	6.3681	0.0461932	6.25571	lcPISA-11
DMSO22		SPPL3	Q8TCT6												0.053051	0.0736497	0.263835	0.366277	6.54922	6.6434	6.57943	6.67361	0.201076	6.31277	lcPISA-11
DMSO22		CENPS	Q8N2Z9												0.0237218	0.136097	0.284145	1.6302	6.33974	6.8533	6.42883	6.94239	0.0834847	6.23635	lcPISA-11
DMSO22		CHCHD10	Q8WYQ3												0.0737085	-0.0307487	0.721678	-0.30106	6.57841	6.11894	6.53135	6.07188	0.102135	6.25075	lcPISA-11
DMSO22		CLN6	Q9NWW5												0.00949589	-0.0370026	0.0862828	-0.336218	6.2816	6.08237	6.34596	6.14673	0.110055	6.24038	lcPISA-11
DMSO22		SPRR1B	P22528												-0.0809179	-0.00283415	-0.080767	-0.00282887	2.52917	2.66983	2.66737	2.80803	1.00187	2.67509	lcPISA-11
DMSO22		PLVAP	Q9BX97												-0.25477	0.14155	-1.74907	0.971781	5.1783	6.81539	5.33247	6.96957	0.14566	6.17846	lcPISA-11
DMSO22		RBX1	P62877												0.122835	0.00548732	1.71643	0.0766772	6.80194	6.27058	6.58159	6.05023	0.071564	6.24678	lcPISA-11
DMSO22		YIPF5	Q969M3-3												0.0157713	-0.0266504	0.197915	-0.334437	6.29444	6.11205	6.26877	6.08638	0.0796873	6.22601	lcPISA-11
DMSO22		KNG1	P01042												-0.00926429	-0.106777	-0.0555944	-0.640763	6.13612	5.73508	6.0024	5.60136	0.166641	6.17565	lcPISA-11
DMSO22		COX7B	P24311												-0.00293932	0.0679749	-0.036559	0.845463	6.23694	6.55117	6.24851	6.56274	0.0803996	6.24966	lcPISA-11
DMSO22		SERPINB6	A0A2R8Y7E5												0.408094	0.352616	1.78325	1.54083	7.78547	7.49177	5.00935	4.71565	0.228848	5.86728	lcPISA-11
DMSO22		C18orf21	Q32NC0												0.174825	0.010082	0.898677	0.0518259	6.95377	6.20337	6.95377	6.20337	0.194536	6.16017	lcPISA-11
DMSO22		SFT2D2	O95562												0.00251757	-0.0636049	0.0258531	-0.653163	6.28039	5.99904	6.27469	5.99334	0.0973798	6.26944	lcPISA-11
DMSO22		ATP6V0C	P27449												0.0657013	-0.145806	0.374749	-0.831653	6.52078	5.63157	6.52936	5.64015	0.175321	6.23048	lcPISA-11
DMSO22		NBDY	A0A0U1RRE5												0.13083	-0.184054	0.846698	-1.19115	6.72414	5.40564	6.82544	5.50694	0.154518	6.14119	lcPISA-11
DMSO22		CLDND1	Q9NY35												-0.135384	-0.0916353	-1.6554	-1.12046	5.66923	5.84378	5.71585	5.8904	0.0817833	6.22701	lcPISA-11
DMSO22		TMEM167A	Q8TBQ9												0.0691037	0.0104837	0.931572	0.141328	6.5865	6.32423	6.63515	6.37289	0.0741796	6.27844	lcPISA-11
DMSO22		CHCHD5	Q9BSY4												0.0973761	0.0196858	0.720995	0.145758	6.6968	6.34571	6.70042	6.34933	0.135058	6.25971	lcPISA-11
DMSO22		BRI3BP	Q8WY22												0.0134345	-0.184462	0.143229	-1.96661	6.3174	5.50763	6.46945	5.65969	0.0937972	6.25884	lcPISA-11
DMSO22		SLC66A1	Q6ZP29												-0.682857	-0.582913	-3.17085	-2.70675	3.81823	4.09212	4.39011	4.664	0.215355	6.12946	lcPISA-11
DMSO22		SLC66A2	Q8N2U9												-0.11739	-0.00729728	-0.634264	-0.0394275	5.62122	6.06696	5.90967	6.35542	0.185081	6.09773	lcPISA-11
DMSO22		MTRES1	Q9P0P8												-0.0644828	-0.100283	-0.586835	-0.912636	5.95165	5.80578	5.91086	5.76499	0.109882	6.2237	lcPISA-11
DMSO22		TMEM123	Q8N131												-0.000552155	0.180708	-0.00655596	2.14562	6.25656	7.09415	6.09503	6.93262	0.0842219	6.25896	lcPISA-11
DMSO22		SCGB2A2	Q13296												0.958306	-0.886035	2.27694	-2.10522	10.95	3.04938	11.2885	3.38789	0.420875	5.63553	lcPISA-11
DMSO22		DNAJC14	Q6Y2X3												0.0981038	0.0194065	0.341721	0.0675979	6.97864	6.60816	6.97864	6.60816	0.287088	6.51987	lcPISA-11
DMSO22		MTURN	Q8N3F0												0.143627	-0.0225031	1.0396	-0.162882	6.89098	6.14145	6.86498	6.11545	0.138156	6.23799	lcPISA-11
DMSO22		SELENOK	Q9Y6D0												-0.170768	0.108213	-1.16714	0.739597	5.55778	6.74346	5.5073	6.69298	0.146313	6.25615	lcPISA-11
DMSO22		LOX	P28300												-0.0202251	-0.0259589	-0.0936736	-0.12023	6.21205	6.18741	6.24414	6.2195	0.215911	6.29975	lcPISA-11
DMSO22		AGGF1	Q8N302												-0.0463787	-0.042469	-0.265466	-0.243087	6.0287	6.04506	5.80887	5.82523	0.174707	6.22565	lcPISA-11
DMSO22		CYSTM1	Q9H1C7												0.0581854	0.342274	0.472171	2.77753	6.45343	7.85797	6.15334	7.55787	0.123229	6.19834	lcPISA-11
DMSO22		TVP23C	Q96ET8												-0.217778	0.0755636	-2.14104	0.742888	5.38392	6.59786	5.26245	6.47639	0.101716	6.26118	lcPISA-11
DMSO22		APOC2	P02655												-0.0845936	0.0713271	-0.58781	0.495626	5.83244	6.4981	5.87894	6.54461	0.143913	6.18465	lcPISA-11
DMSO22		SLC10A3	P09131												-0.873391	0.0123463	-5.80907	0.0821174	3.47954	6.42919	3.64977	6.59941	0.15035	6.3744	lcPISA-11
DMSO22		BAP18	Q8IXM2-3												0.269215	0.143104	2.03646	1.0825	7.39842	6.77916	7.35242	6.73316	0.132197	6.139	lcPISA-11
DMSO22		SMIM4	Q8WVI0												-0.0597083	-0.17114	-0.530879	-1.52164	6.01526	5.56814	6.0446	5.59748	0.112471	6.26943	lcPISA-11
DMSO22		CDH5	P33151												0.0955383	-0.0570362	0.606545	-0.362106	6.47213	5.82261	6.68485	6.03533	0.157512	6.05742	lcPISA-11
DMSO22		RBP4	P02753												0.170729	-0.0149638	0.630361	-0.055249	6.83817	6.0123	6.82642	6.00055	0.270844	6.07498	lcPISA-11
DMSO22		SFT2D1	Q8WV19												0.000578844	0.0454407	0.00439967	0.345384	6.13246	6.32615	6.16868	6.36237	0.131565	6.13	lcPISA-11
DMSO22		CNIH4	Q9P003												0.00517408	-0.0156438	0.0432221	-0.130682	6.27658	6.18666	6.23333	6.14341	0.119709	6.25411	lcPISA-11
NVP-TAE 226	PTK2	SLC19A2	O60779												-0.73514	0.196314	-4.2734	1.14118	3.76707	7.18454	3.80751	7.22498	0.172027	6.2705	lcPISA-12
NVP-TAE 226	PTK2	POLG	A0A3B3IS91												0.295612	-0.165854	1.97927	-1.11047	7.63659	5.54606	7.51063	5.4201	0.149354	6.22173	lcPISA-12
NVP-TAE 226	PTK2	STRN3	Q13033-2												0.189989	0.0148972	1.54042	0.120786	7.20481	6.38138	7.1414	6.31797	0.123336	6.31583	lcPISA-12
NVP-TAE 226	PTK2	BMP1	P13497												-0.158651	-0.331952	-0.820289	-1.71632	5.40531	4.7935	5.58029	4.96847	0.193409	6.03364	lcPISA-12
NVP-TAE 226	PTK2	WARS1	G3V277												-0.0820985	-0.021314	-0.59622	-0.154788	5.86902	6.12157	5.78907	6.04163	0.137698	6.21268	lcPISA-12
NVP-TAE 226	PTK2	CTNNA1	P35221-2												0.000235309	-0.00596936	0.0066255	-0.168077	6.2542	6.22736	6.24584	6.219	0.0355156	6.25319	lcPISA-12
NVP-TAE 226	PTK2	PM20D2	Q8IYS1												-0.110819	0.0796719	-0.904944	0.650599	5.89096	6.72248	6.04952	6.88104	0.122459	6.3613	lcPISA-12
NVP-TAE 226	PTK2	CTNND1	O60716												0.131486	0.156813	0.672266	0.801758	6.75823	6.87791	6.77534	6.89503	0.195587	6.16952	lcPISA-12
NVP-TAE 226	PTK2	NDFIP2	Q9NV92												-0.000284787	0.336963	-0.0011793	1.39536	6.30638	7.96713	6.32682	7.98757	0.241489	6.30763	lcPISA-12
NVP-TAE 226	PTK2	RBM23	Q86U06												-0.0306618	0.0743771	-0.145703	0.353434	6.02264	6.47748	6.15971	6.61456	0.210441	6.152	lcPISA-12
NVP-TAE 226	PTK2	DBN1	Q16643-3												-0.135661	0.052646	-1.98631	0.770829	5.68899	6.48218	5.73358	6.52677	0.0682978	6.2499	lcPISA-12
NVP-TAE 226	PTK2	NAP1L1	B7Z9C2												-0.0600866	0.14206	-0.334145	0.790007	5.87385	6.75732	4.76399	5.64747	0.179822	6.12365	lcPISA-12
NVP-TAE 226	PTK2	PIGB	Q92521												-0.075665	-0.310345	-0.893676	-3.66547	5.96518	5.06965	5.90131	5.00578	0.0846672	6.28638	lcPISA-12
NVP-TAE 226	PTK2	ODC1	P11926												-0.0131905	0.02938	-0.0863246	0.192277	6.04964	6.23081	5.57634	5.75751	0.152801	6.1052	lcPISA-12
NVP-TAE 226	PTK2	ADCK5	Q3MIX3												-0.148608	-0.053868	-0.909529	-0.329689	5.71683	6.10485	5.66997	6.05799	0.163391	6.33711	lcPISA-12
NVP-TAE 226	PTK2	TPM2	P07951												0.0381988	-0.0298931	0.332116	-0.259903	6.32282	6.03134	6.42601	6.13452	0.115016	6.15761	lcPISA-12
NVP-TAE 226	PTK2	TPM3	P06753-4												-0.112057	-0.087419	-1.82749	-1.42568	5.76501	5.86431	5.81918	5.91848	0.0613176	6.23064	lcPISA-12
NVP-TAE 226	PTK2	TPM4	A0A2R8Y5V9												-0.0634542	-0.00697946	-1.39113	-0.153013	5.97647	6.21506	5.99837	6.23696	0.0456134	6.24519	lcPISA-12
NVP-TAE 226	PTK2	CCDC57	Q2TAC2												-0.0115656	0.0915171	-0.170728	1.35095	6.19529	6.65414	6.11852	6.57738	0.0677426	6.24515	lcPISA-12
NVP-TAE 226	PTK2	VDAC1	C9JI87												-0.111376	-0.159215	-0.674097	-0.963641	5.77053	5.58232	5.65048	5.46227	0.165222	6.23366	lcPISA-12
NVP-TAE 226	PTK2	WIZ	O95785												-0.12449	-0.091403	-2.99933	-2.20217	5.74891	5.88228	5.78234	5.91571	0.0415059	6.26701	lcPISA-12
NVP-TAE 226	PTK2	BOD1	Q96IK1												-0.059907	-0.0946195	-0.534378	-0.844019	5.93806	5.79689	6.01885	5.87768	0.112106	6.18982	lcPISA-12
NVP-TAE 226	PTK2	TRPM7	Q96QT4												-0.00807123	0.148417	-0.0721312	1.32638	6.21989	6.93251	6.22786	6.94048	0.111896	6.25479	lcPISA-12
NVP-TAE 226	PTK2	PPP1R12C	Q9BZL4												0.0929476	0.132167	0.673257	0.957336	6.68204	6.86618	6.65535	6.83949	0.138057	6.26512	lcPISA-12
NVP-TAE 226	PTK2	PCM1	Q15154-5												-0.0572334	0.0211155	-0.554197	0.204464	5.99885	6.33364	6.03806	6.37285	0.103273	6.24162	lcPISA-12
NVP-TAE 226	PTK2	SLC20A2	Q08357												0.117718	6.47093e-05	1.81222	0.00099617	6.77319	6.24275	6.80843	6.27799	0.0649581	6.24247	lcPISA-12
NVP-TAE 226	PTK2	CALM1	G3V361												-0.283893	0.0730467	-1.45961	0.375563	5.14616	6.59072	5.19178	6.63634	0.194499	6.26533	lcPISA-12
NVP-TAE 226	PTK2	RNF213	Q63HN8-4												-0.0804324	0.0668686	-0.662147	0.550485	5.91428	6.55004	5.85872	6.49448	0.121472	6.25338	lcPISA-12
NVP-TAE 226	PTK2	NRSN2	Q9GZP1												0.149348	0.045234	0.839836	0.254366	6.98667	6.50023	7.09358	6.60714	0.17783	6.29958	lcPISA-12
NVP-TAE 226	PTK2	CCAR2	Q8N163-2												-0.165861	0.000475021	-2.02858	0.00580977	5.63021	6.31825	5.73516	6.4232	0.0817623	6.31617	lcPISA-12
NVP-TAE 226	PTK2	TSPAN31	Q12999												-0.338503	-0.00342773	-2.30347	-0.0233252	4.92727	6.21547	5.00921	6.29741	0.146954	6.23025	lcPISA-12
NVP-TAE 226	PTK2	MAP1A	P78559-2												-0.0643072	0.00070922	-0.771685	0.00851063	5.95182	6.22618	6.014	6.28836	0.0833334	6.22312	lcPISA-12
NVP-TAE 226	PTK2	TAGLN	Q01995												-0.362031	-0.671327	-1.18919	-2.20516	4.71777	3.80741	4.93455	4.02419	0.304435	6.06344	lcPISA-12
NVP-TAE 226	PTK2	MTHFD1	P11586												-0.0620044	0.0685717	-1.21989	1.34909	5.97346	6.53932	5.96881	6.53468	0.050828	6.23578	lcPISA-12
NVP-TAE 226	PTK2	MTHFD1L	Q6UB35												-0.045745	-0.00234083	-1.06698	-0.0545989	6.04139	6.22591	6.09022	6.27474	0.0428732	6.23602	lcPISA-12
NVP-TAE 226	PTK2	44626	O60337												0.0462263	-0.0604479	0.558829	-0.730753	6.42582	5.96783	6.46618	6.00819	0.08272	6.22318	lcPISA-12
NVP-TAE 226	PTK2	PRKCG	P05129												0.01308	0.162681	0.104391	1.29834	6.35927	7.0541	6.36316	7.05799	0.125299	6.30187	lcPISA-12
NVP-TAE 226	PTK2	PRKCE	Q02156												0.0765779	0.0726847	0.992974	0.942492	6.62725	6.6094	6.71462	6.69676	0.0771197	6.28465	lcPISA-12
NVP-TAE 226	PTK2	ATP12A	P54707-2												0.032167	-0.0280164	0.67688	-0.589542	6.36721	6.10705	6.29808	6.03793	0.0475224	6.22681	lcPISA-12
NVP-TAE 226	PTK2	AFDN	P55196-5												-0.10986	0.0240739	-2.01777	0.442162	5.81694	6.38282	5.82544	6.39132	0.054446	6.27719	lcPISA-12
NVP-TAE 226	PTK2	KIAA0930	Q6ICG6-2												-0.0667032	0.0183569	-0.560216	0.154173	5.96177	6.32384	5.97123	6.3333	0.119067	6.24388	lcPISA-12
NVP-TAE 226	PTK2	KSR2	Q6VAB6												-0.24646	0.0581068	-1.38644	0.326875	5.20767	6.43171	5.31514	6.53919	0.177765	6.17781	lcPISA-12
NVP-TAE 226	PTK2	VPS13A	Q96RL7-4												0.0464133	-0.252321	0.447858	-2.43474	6.4782	5.26656	6.50032	5.28867	0.103634	6.27311	lcPISA-12
NVP-TAE 226	PTK2	GALNT4	Q8N4A0												-0.0744475	-0.05113	-1.15218	-0.791311	5.94767	6.04458	5.91657	6.01348	0.0646143	6.26265	lcPISA-12
NVP-TAE 226	PTK2	XPO7	E7ESC6												0.00159255	-0.00331127	0.0392133	-0.0815336	6.28592	6.26459	6.29905	6.27772	0.0406124	6.27898	lcPISA-12
NVP-TAE 226	PTK2	GAPDH	P04406-2												0.0669226	0.00295102	0.405205	0.0178679	6.44064	6.16129	6.43979	6.16044	0.165158	6.1487	lcPISA-12
NVP-TAE 226	PTK2	ANO6	Q4KMQ2-2												-0.0668368	-0.0200352	-1.37329	-0.41166	5.96804	6.16481	5.98602	6.1828	0.0486692	6.25103	lcPISA-12
NVP-TAE 226	PTK2	SCAF8	Q9UPN6-2												-0.228301	0.0584911	-2.42876	0.622252	5.33906	6.51325	5.43368	6.60787	0.0939991	6.25446	lcPISA-12
NVP-TAE 226	PTK2	HUWE1	Q7Z6Z7-2												-0.279978	0.147839	-1.40553	0.742177	5.26952	7.08854	5.2963	7.11532	0.199197	6.39813	lcPISA-12
NVP-TAE 226	PTK2	HUWE1	A0A087X1S3												-0.183478	0.0781241	-1.5336	0.652999	5.50854	6.60369	5.52603	6.62118	0.119639	6.2556	lcPISA-12
NVP-TAE 226	PTK2	EEF1A1	P68104												0.0441353	-0.0305192	0.370701	-0.256338	6.48992	6.16263	6.52015	6.19286	0.119059	6.29439	lcPISA-12
NVP-TAE 226	PTK2	GART	C9JZG2												0.0251615	0.0435386	0.168261	0.291153	6.32238	6.40343	6.33642	6.41747	0.149539	6.21307	lcPISA-12
NVP-TAE 226	PTK2	KIAA2013	Q8IYS2-2												0.00167371	-0.0335135	0.0339171	-0.679138	6.24864	6.09807	6.23274	6.08218	0.0493471	6.24139	lcPISA-12
NVP-TAE 226	PTK2	C11orf24	Q96F05												-0.486972	-0.265164	-2.54839	-1.38764	4.42447	5.15979	4.53477	5.27009	0.19109	6.2009	lcPISA-12
NVP-TAE 226	PTK2	PEX7	O00628												0.00961163	0.000778705	0.154961	0.0125545	6.26494	6.2267	6.20428	6.16604	0.0620262	6.22334	lcPISA-12
NVP-TAE 226	PTK2	HMGN5	Q5JSK9												-0.337286	-0.0404179	-1.91071	-0.228965	4.95932	6.09239	4.82694	5.96002	0.176524	6.26549	lcPISA-12
NVP-TAE 226	PTK2	ASPSCR1	Q9BZE9-2												0.010662	0.0483404	0.230313	1.04422	6.27117	6.43711	6.31176	6.4777	0.0462933	6.22499	lcPISA-12
NVP-TAE 226	PTK2	TACC1	O75410-2												0.0199448	0.00537514	0.523277	0.141024	6.33852	6.27482	6.35616	6.29247	0.0381152	6.25149	lcPISA-12
NVP-TAE 226	PTK2	TACC2	O95359												0.0372613	0.111768	0.515593	1.54656	6.40215	6.74148	6.6944	7.03372	0.0722689	6.23892	lcPISA-12
NVP-TAE 226	PTK2	STXBP2	Q15833-3												-0.198804	0.0168707	-1.73154	0.146941	5.42131	6.29549	5.56954	6.44371	0.114813	6.22229	lcPISA-12
NVP-TAE 226	PTK2	SLC12A5	Q9H2X9												-0.00739443	-0.00692825	-0.0704856	-0.0660419	6.18848	6.19048	6.21456	6.21656	0.104907	6.22027	lcPISA-12
NVP-TAE 226	PTK2	EIF4G3	O43432-3												0.000290462	-0.0373558	0.00310961	-0.399921	6.25892	6.09771	6.25041	6.0892	0.0934078	6.25765	lcPISA-12
NVP-TAE 226	PTK2	EIF4G1	Q04637-8												-0.13292	-0.00112735	-1.05968	-0.0089876	5.79683	6.35131	5.90591	6.4604	0.125434	6.35628	lcPISA-12
NVP-TAE 226	PTK2	MYH16	Q9H6N6												-0.14349	-0.00675472	-0.689997	-0.0324812	5.55572	6.10804	5.71149	6.26381	0.207958	6.13671	lcPISA-12
NVP-TAE 226	PTK2	ERC1	Q8IUD2												-0.111564	-0.0324189	-1.00257	-0.291332	5.7675	6.09274	5.84393	6.16917	0.111278	6.23119	lcPISA-12
NVP-TAE 226	PTK2	PKIB	Q9C010-2												0.0569051	0.00778249	0.394196	0.0539113	6.45507	6.23897	6.48219	6.2661	0.144357	6.20541	lcPISA-12
NVP-TAE 226	PTK2	ITIH1	P19827												-0.20847	0.309127	-1.05598	1.56585	5.31037	7.60216	5.36932	7.66111	0.197418	6.13593	lcPISA-12
NVP-TAE 226	PTK2	EML3	Q32P44-2												-0.0184987	-0.00460364	-0.186154	-0.046327	6.13567	6.19505	6.11294	6.17232	0.0993727	6.21486	lcPISA-12
NVP-TAE 226	PTK2	ZNF598	Q86UK7												-0.0430007	0.031038	-0.708608	0.511476	6.07812	6.39819	6.04822	6.36829	0.0606833	6.26201	lcPISA-12
NVP-TAE 226	PTK2	ATXN2	F8W0B5												-0.0781605	0.0397115	-0.68117	0.346087	5.88572	6.3868	5.87116	6.37223	0.114744	6.21339	lcPISA-12
NVP-TAE 226	PTK2	PEX26	Q7Z412												-0.124733	0.0318289	-0.964905	0.246221	5.70744	6.36167	5.85489	6.50912	0.12927	6.22285	lcPISA-12
NVP-TAE 226	PTK2	SNAPC5	O75971												0.074153	-0.220059	0.613392	-1.82033	6.54885	5.3407	6.4739	5.26575	0.12089	6.22075	lcPISA-12
NVP-TAE 226	PTK2	SPTAN1	Q13813-2												0.0135715	0.0548476	0.299705	1.21122	6.28489	6.4673	6.30312	6.48553	0.0452829	6.22604	lcPISA-12
NVP-TAE 226	PTK2	RPP30	Q5VU11												0.163339	-0.64607	1.09411	-4.32763	6.97457	3.9798	7.14376	4.14899	0.149289	6.22798	lcPISA-12
NVP-TAE 226	PTK2	VMA21	Q3ZAQ7-2												0.0560824	-0.0167214	0.407451	-0.121485	6.46962	6.15123	6.35648	6.0381	0.137642	6.22295	lcPISA-12
NVP-TAE 226	PTK2	TGDS	O95455												0.0117972	0.0828863	0.0951923	0.668815	6.26853	6.58516	6.37474	6.69136	0.12393	6.21748	lcPISA-12
NVP-TAE 226	PTK2	COPS2	P61201												0.0450981	-0.0141661	1.29745	-0.407551	6.44429	6.18493	6.44212	6.18276	0.034759	6.24596	lcPISA-12
NVP-TAE 226	PTK2	TUBB2B	Q9BVA1												-0.058311	-0.0380922	-0.605822	-0.395759	5.99791	6.08256	5.95392	6.03857	0.0962511	6.2453	lcPISA-12
NVP-TAE 226	PTK2	TUBB8B	A6NNZ2												-0.140308	-0.0166397	-2.03925	-0.241843	5.67932	6.18763	5.68692	6.19523	0.068804	6.25941	lcPISA-12
NVP-TAE 226	PTK2	TUBB8	Q3ZCM7												0.0226812	0.275545	0.198673	2.4136	6.29293	7.49848	6.27443	7.47997	0.114164	6.19477	lcPISA-12
NVP-TAE 226	PTK2	GGT2	P36268-3												-0.0862972	0.0738663	-1.24539	1.06599	5.85519	6.54267	5.97189	6.65937	0.0692935	6.21612	lcPISA-12
NVP-TAE 226	PTK2	IMMT	Q16891-4												-0.00305774	-0.0243129	-0.0757547	-0.602344	6.27559	6.18381	6.33346	6.24168	0.0403638	6.2889	lcPISA-12
NVP-TAE 226	PTK2	IMMT	Q16891-2												0.0970044	0.165424	1.22108	2.08234	6.64333	6.96598	6.58255	6.9052	0.0794415	6.21133	lcPISA-12
NVP-TAE 226	PTK2	ICMT	O60725												0.0739864	0.0471203	0.541648	0.344964	6.53883	6.41819	6.67292	6.55228	0.136595	6.21195	lcPISA-12
NVP-TAE 226	PTK2	STK24	Q9Y6E0												-0.00194315	-0.0124389	-0.0434022	-0.277836	6.22868	6.18353	6.21562	6.17047	0.0447708	6.23707	lcPISA-12
NVP-TAE 226	PTK2	MAP7	Q14244-7												0.0691127	0.210814	0.388893	1.18624	6.4298	7.0934	6.24348	6.90707	0.177717	6.12904	lcPISA-12
NVP-TAE 226	PTK2	ACIN1	Q9UKV3												-0.098296	-0.231512	-1.88911	-4.44935	5.862	5.34495	5.84242	5.32537	0.0520328	6.27532	lcPISA-12
NVP-TAE 226	PTK2	CALD1	Q05682												-0.273904	0.100138	-1.61272	0.589602	5.31684	6.89051	5.24027	6.81394	0.169839	6.42847	lcPISA-12
NVP-TAE 226	PTK2	NA	A0A0B4J2A0												-0.167249	0.0125382	-2.82755	0.211973	5.57564	6.31562	5.59919	6.33917	0.0591499	6.26096	lcPISA-12
NVP-TAE 226	PTK2	ESYT2	A0FGR8-2												-0.0230106	0.0322255	-0.499886	0.700071	6.14644	6.38633	6.16968	6.40957	0.0460317	6.24526	lcPISA-12
NVP-TAE 226	PTK2	NUP214	P35658-5												-0.0429618	0.102202	-0.494067	1.17534	6.04169	6.68124	6.08633	6.72588	0.0869555	6.22431	lcPISA-12
NVP-TAE 226	PTK2	SAYSD1	Q9NPB0												0.0577285	-0.196353	0.393053	-1.3369	6.42101	5.38415	6.58746	5.5506	0.146872	6.16915	lcPISA-12
NVP-TAE 226	PTK2	PEX1	O43933												-0.0117295	0.0156181	-0.322705	0.429692	6.19229	6.31079	6.21383	6.33233	0.0363473	6.24284	lcPISA-12
NVP-TAE 226	PTK2	ANK2	Q01484												-0.00381861	0.104687	-0.0313835	0.860375	6.23498	6.72201	6.3119	6.79892	0.121676	6.25151	lcPISA-12
NVP-TAE 226	PTK2	PRKAG1	P54619-3												-0.18259	-0.186194	-3.61769	-3.6891	5.51849	5.50472	5.5739	5.56013	0.0504714	6.26304	lcPISA-12
NVP-TAE 226	PTK2	UBR4	Q5T4S7-2												-0.0617512	0.0868777	-0.936792	1.31797	5.9867	6.63636	6.07577	6.72542	0.0659177	6.24852	lcPISA-12
NVP-TAE 226	PTK2	PPP3CB	P16298-4												0.00709055	-0.0585596	0.122786	-1.01407	6.2924	6.01248	6.34849	6.06857	0.0577474	6.26155	lcPISA-12
NVP-TAE 226	PTK2	PPP3CA	Q08209												-0.0968754	-0.027424	-1.23205	-0.348774	5.85288	6.14153	5.84857	6.13722	0.0786296	6.25939	lcPISA-12
NVP-TAE 226	PTK2	PPP3CC	P48454-3												0.0418538	0.0122658	0.944214	0.276714	6.44435	6.31353	6.45664	6.32582	0.0443266	6.26008	lcPISA-12
NVP-TAE 226	PTK2	ALDOA	P04075-2												0.306774	-0.0515061	8.33324	-1.39912	7.72745	6.02813	7.58406	5.88475	0.0368132	6.24723	lcPISA-12
NVP-TAE 226	PTK2	FCGR2C	P31995												-0.00206632	-0.0732565	-0.0408981	-1.44995	6.23043	5.93045	6.21231	5.91233	0.0505235	6.23936	lcPISA-12
NVP-TAE 226	PTK2	MBNL1	Q9NR56												-0.00225835	0.00866867	-0.0507524	0.194813	6.2556	6.30316	6.31501	6.36257	0.0444974	6.2654	lcPISA-12
NVP-TAE 226	PTK2	HKDC1	Q2TB90												-0.0689066	-0.0808693	-1.03526	-1.21499	5.95813	5.90893	5.94239	5.89319	0.0665594	6.24961	lcPISA-12
NVP-TAE 226	PTK2	HSPBP1	Q9NZL4-3												-0.00429405	0.150236	-0.0850526	2.97574	6.24488	6.95092	6.19889	6.90493	0.050487	6.26349	lcPISA-12
NVP-TAE 226	PTK2	CSNK1A1L	Q8N752												-0.0579575	0.0679959	-0.72972	0.856109	6.00645	6.55441	6.02582	6.57378	0.0794243	6.25266	lcPISA-12
NVP-TAE 226	PTK2	CSNK1D	P48730												0.14581	0.0769242	1.44326	0.761412	6.87595	6.55535	7.02172	6.70112	0.101028	6.21497	lcPISA-12
NVP-TAE 226	PTK2	HMGCLL1	Q8TB92												-0.0130296	0.0886356	-0.182338	1.24038	6.17316	6.62387	6.14098	6.59169	0.0714587	6.22916	lcPISA-12
NVP-TAE 226	PTK2	FRY	Q5TBA9												-0.357018	-0.140743	-2.1145	-0.833572	4.85437	5.63947	4.84494	5.63004	0.168843	6.21736	lcPISA-12
NVP-TAE 226	PTK2	B3GNTL1	Q67FW5												-0.0814904	0.0177202	-0.925614	0.201276	5.91287	6.33378	5.88614	6.30706	0.0880393	6.25647	lcPISA-12
NVP-TAE 226	PTK2	WASHC2C	A0A096LPC5												-0.0128036	-0.025993	-0.10558	-0.21434	6.20295	6.1465	6.26177	6.20532	0.12127	6.25824	lcPISA-12
NVP-TAE 226	PTK2	IDI1	Q13907-2												0.0179654	-0.0228199	0.341394	-0.433643	6.33915	6.16245	6.40502	6.22832	0.0526238	6.2607	lcPISA-12
NVP-TAE 226	PTK2	DLG3	Q92796												-0.0122999	-0.0904551	-0.154717	-1.13781	6.18715	5.8609	6.09915	5.77289	0.0794993	6.24013	lcPISA-12
NVP-TAE 226	PTK2	DLG2	Q15700-2												0.0110296	0.00626023	0.118278	0.0671329	6.27495	6.25424	6.32152	6.30081	0.0932514	6.22716	lcPISA-12
NVP-TAE 226	PTK2	SCAMP2	H3BUB6												-0.0425378	-0.0434663	-0.22518	-0.230095	6.09278	6.08886	6.09331	6.08939	0.188906	6.2751	lcPISA-12
NVP-TAE 226	PTK2	FAM234B	A2RU67												0.166727	-0.00586728	1.19829	-0.042169	6.97241	6.18625	6.98715	6.20098	0.139137	6.21145	lcPISA-12
NVP-TAE 226	PTK2	R3HDM1	Q15032-2												-0.236576	0.0143049	-2.09784	0.126849	5.31754	6.32752	5.44884	6.45882	0.112771	6.26509	lcPISA-12
NVP-TAE 226	PTK2	TMF1	P82094												-0.00397632	0.00131763	-0.120639	0.039976	6.23193	6.25484	6.25637	6.27928	0.0329604	6.24913	lcPISA-12
NVP-TAE 226	PTK2	GPAM	Q9HCL2												0.199562	0.076758	1.21831	0.468601	7.1105	6.53029	7.14356	6.56335	0.163802	6.19193	lcPISA-12
NVP-TAE 226	PTK2	LRRC8E	Q6NSJ5												0.0453422	0.104716	0.364736	0.842345	6.45054	6.72155	6.59394	6.86495	0.124315	6.25096	lcPISA-12
NVP-TAE 226	PTK2	ARFIP1	P53367-2												-0.19672	-0.338838	-1.4942	-2.57365	5.50763	4.99095	5.62978	5.1131	0.131656	6.31224	lcPISA-12
NVP-TAE 226	PTK2	MAT1A	Q00266												-0.0138727	-0.0560624	-0.265672	-1.07363	6.1849	6.00666	6.12646	5.94821	0.0522176	6.24467	lcPISA-12
NVP-TAE 226	PTK2	EWSR1	H7BY36												-0.120778	-0.160619	-0.722505	-0.960835	5.69247	5.53742	5.53571	5.38066	0.167166	6.18955	lcPISA-12
NVP-TAE 226	PTK2	CHD6	Q8TD26												-0.333626	0.817921	-1.30049	3.18829	4.89246	10.8687	4.40336	10.3796	0.256539	6.16537	lcPISA-12
NVP-TAE 226	PTK2	ALAD	P13716-2												-0.0497705	-0.118785	-0.976168	-2.32978	6.02275	5.74142	6.07516	5.79383	0.0509856	6.23415	lcPISA-12
NVP-TAE 226	PTK2	ARL5A	Q9Y689												-0.0319186	0.0195838	-0.350926	0.215312	6.09901	6.32066	6.14534	6.367	0.0909555	6.23545	lcPISA-12
NVP-TAE 226	PTK2	ENO1	P06733												-0.0332948	-0.0296939	-0.963502	-0.859299	6.1144	6.12968	6.10459	6.11987	0.034556	6.25715	lcPISA-12
NVP-TAE 226	PTK2	HBD	E9PEW8												-0.32488	0.00765055	-2.09506	0.0493362	4.53158	5.70627	5.1126	6.28728	0.15507	5.67608	lcPISA-12
NVP-TAE 226	PTK2	HBZ	A0A494C057												0.0197487	-0.0103084	0.130746	-0.0682466	5.87143	5.75037	6.34902	6.22796	0.151047	5.7916	lcPISA-12
NVP-TAE 226	PTK2	OPA3	Q9H6K4-2												0.0478462	0.0298697	0.36461	0.22762	6.5097	6.42909	6.55639	6.47578	0.131226	6.29735	lcPISA-12
NVP-TAE 226	PTK2	RPS19BP1	Q86WX3												-0.126888	0.0356563	-0.832271	0.233873	5.6616	6.3368	5.45159	6.12679	0.15246	6.1821	lcPISA-12
NVP-TAE 226	PTK2	HMGCR	P04035-3												-0.203614	-0.0631938	-1.95428	-0.606532	5.4048	5.95731	5.59546	6.14797	0.104189	6.22405	lcPISA-12
NVP-TAE 226	PTK2	IKZF1	Q13422-2												0.179881	-0.0802122	1.44688	-0.645188	6.9724	5.82219	7.0374	5.88719	0.124324	6.15506	lcPISA-12
NVP-TAE 226	PTK2	ARRB2	P32121-4												-0.0203821	-0.0154114	-0.379203	-0.286725	6.13962	6.16081	6.16288	6.18407	0.0537499	6.22698	lcPISA-12
NVP-TAE 226	PTK2	SNU13	A0A3B3IUA2												0.036979	-0.0319296	0.333592	-0.288041	6.40594	6.10716	6.39964	6.10086	0.110851	6.24383	lcPISA-12
NVP-TAE 226	PTK2	RNF123	Q5XPI4-2												-0.0510187	0.0534816	-0.805228	0.844099	6.05522	6.5101	5.99906	6.45394	0.0633594	6.27318	lcPISA-12
NVP-TAE 226	PTK2	PSMC1	G3V4X1												-0.0490941	0.0268551	-0.310283	0.169729	6.02339	6.34898	5.96954	6.29513	0.158223	6.23189	lcPISA-12
NVP-TAE 226	PTK2	RIMKLB	Q9ULI2												-0.0354664	-0.251021	-0.254361	-1.8003	6.05208	5.21214	6.19331	5.35337	0.139433	6.20271	lcPISA-12
NVP-TAE 226	PTK2	PI4KB	Q9UBF8-2												-0.310493	-0.242496	-2.50169	-1.95383	5.01803	5.2602	5.19584	5.43801	0.124113	6.22302	lcPISA-12
NVP-TAE 226	PTK2	TMEM59	Q9BXS4												0.00228414	0.347607	0.0145976	2.22151	6.23898	7.92622	6.26153	7.94877	0.156473	6.22911	lcPISA-12
NVP-TAE 226	PTK2	DRAP1	E9PQX9												-0.0767497	-0.270298	-0.466829	-1.64408	5.83508	5.1025	5.74046	5.00788	0.164407	6.1539	lcPISA-12
NVP-TAE 226	PTK2	SACS	Q9NZJ4												-0.0477736	0.0487199	-0.456269	0.465307	6.03383	6.4512	6.12005	6.53742	0.104705	6.23698	lcPISA-12
NVP-TAE 226	PTK2	SEPTIN7	Q16181-2												-0.0406525	-0.148794	-0.255124	-0.933794	5.8041	5.38495	6.07397	5.65481	0.159344	5.96998	lcPISA-12
NVP-TAE 226	PTK2	SEPTIN4	O43236-4												0.0573482	0.00773764	0.416418	0.0561848	6.45685	6.23858	6.46284	6.24458	0.137718	6.20521	lcPISA-12
NVP-TAE 226	PTK2	SEPTIN10	Q9P0V9-2												0.00296906	-0.0673559	0.0399535	-0.906384	6.24551	5.94837	6.21579	5.91865	0.0743128	6.23267	lcPISA-12
NVP-TAE 226	PTK2	MAP3K4	Q9Y6R4-2												0.143157	0.163132	2.97437	3.38938	6.87289	6.96871	6.8602	6.95602	0.0481303	6.22365	lcPISA-12
NVP-TAE 226	PTK2	ACLY	P53396-2												0.0647723	-0.114933	0.561701	-0.996692	6.58974	5.81797	6.56735	5.79558	0.115315	6.30043	lcPISA-12
NVP-TAE 226	PTK2	UBAP1	Q9NZ09-4												-0.00117839	-0.0549769	-0.0142181	-0.663337	6.21688	5.98932	6.20373	5.97617	0.0828793	6.22196	lcPISA-12
NVP-TAE 226	PTK2	OCIAD1	D6RDK6												-0.191785	-0.0294735	-1.22454	-0.188187	5.47639	6.12851	5.41725	6.06937	0.156618	6.255	lcPISA-12
NVP-TAE 226	PTK2	JUNB	P17275												-0.150256	-0.021493	-0.978857	-0.140018	5.55832	6.07722	5.54601	6.06491	0.153501	6.16843	lcPISA-12
NVP-TAE 226	PTK2	TJP1	Q07157												-0.135556	-0.0618384	-2.65881	-1.2129	5.71099	6.01039	5.62707	5.92647	0.0509838	6.27362	lcPISA-12
NVP-TAE 226	PTK2	CD84	Q9UIB8												-0.17983	-0.0576657	-1.13683	-0.364544	5.57611	6.06885	5.41888	5.91162	0.158186	6.31634	lcPISA-12
NVP-TAE 226	PTK2	CNTNAP4	Q9C0A0												-0.0297289	0.0708748	-0.163558	0.389928	6.0566	6.49402	6.00675	6.44417	0.181764	6.1827	lcPISA-12
NVP-TAE 226	PTK2	NCAPG2	Q86XI2-2												0.0567931	0.295421	0.409444	2.12981	6.50576	7.67595	6.51083	7.68102	0.138708	6.25463	lcPISA-12
NVP-TAE 226	PTK2	ARHGEF1	Q92888-3												-0.106244	0.0600206	-1.08925	0.615355	5.75403	6.45688	5.89975	6.6026	0.0975383	6.19376	lcPISA-12
NVP-TAE 226	PTK2	SLC3A2	F5H867												-0.159877	-0.118485	-1.36668	-1.01285	5.61942	5.78298	5.64956	5.81312	0.116982	6.27797	lcPISA-12
NVP-TAE 226	PTK2	NA	A0A096LPI6												0.0392813	-0.0288271	0.955413	-0.701144	6.42825	6.13183	6.38578	6.08936	0.0411144	6.25558	lcPISA-12
NVP-TAE 226	PTK2	SERPINB8	P50452												-0.00792398	-0.111339	-0.12034	-1.69088	6.23321	5.80204	6.23102	5.79985	0.0658468	6.26754	lcPISA-12
NVP-TAE 226	PTK2	GTPBP8	Q8N3Z3												-0.189251	0.251838	-1.24005	1.65014	5.42084	7.35949	5.33674	7.27539	0.152616	6.18069	lcPISA-12
NVP-TAE 226	PTK2	CEND1	Q8N111												0.00300284	-0.130857	0.0201524	-0.878194	6.22583	5.67415	6.21763	5.66596	0.149007	6.21288	lcPISA-12
NVP-TAE 226	PTK2	ZNF618	Q5T7W0-2												0.180103	0.371779	1.19919	2.47545	7.04934	8.05098	7.16708	8.16872	0.150186	6.22203	lcPISA-12
NVP-TAE 226	PTK2	ZC3H18	Q86VM9												0.014066	-0.0344866	0.178166	-0.436821	6.32468	6.11538	6.29897	6.08966	0.078949	6.26332	lcPISA-12
NVP-TAE 226	PTK2	RPS6KA1	Q15418-2												-0.130333	-0.0449359	-1.41826	-0.488983	5.78372	6.13642	5.69334	6.04603	0.0918967	6.33056	lcPISA-12
NVP-TAE 226	PTK2	RPS6KA2	Q15349-2												-0.482344	-0.36185	-5.08823	-3.81714	4.51766	4.91118	4.54874	4.94226	0.0947959	6.31121	lcPISA-12
NVP-TAE 226	PTK2	TLK1	Q9UKI8												-0.0974721	-0.0312337	-2.0856	-0.668303	5.8325	6.10653	5.8576	6.13163	0.0467358	6.24017	lcPISA-12
NVP-TAE 226	PTK2	GATB	O75879												-0.116128	-0.0676783	-0.562292	-0.327699	5.69469	5.88918	5.6971	5.89159	0.206526	6.17203	lcPISA-12
NVP-TAE 226	PTK2	MRPS21	P82921												0.00506277	0.0717505	0.0378999	0.537125	6.22307	6.51748	6.30301	6.59742	0.133583	6.20127	lcPISA-12
NVP-TAE 226	PTK2	LIMD2	Q9BT23												0.0236743	-0.138901	0.189956	-1.1145	6.34589	5.6696	6.33146	5.65517	0.124631	6.24261	lcPISA-12
NVP-TAE 226	PTK2	EFEMP1	Q12805												-0.0781775	-0.156483	-0.490227	-0.981258	5.90623	5.5942	5.76781	5.45578	0.159472	6.23511	lcPISA-12
NVP-TAE 226	PTK2	ALG14	Q96F25												-0.0464027	0.0434193	-0.330831	0.309561	6.00197	6.38753	5.995	6.38056	0.140261	6.19816	lcPISA-12
NVP-TAE 226	PTK2	TMEM201	Q5SNT2												-0.0509081	-0.0026313	-0.419269	-0.0216709	6.06834	6.27484	6.07395	6.28045	0.121421	6.28629	lcPISA-12
NVP-TAE 226	PTK2	TBC1D9B	Q66K14												-0.0870718	-0.0525527	-0.905449	-0.546489	5.89131	6.03397	5.9312	6.07386	0.0961641	6.25781	lcPISA-12
NVP-TAE 226	PTK2	TBC1D9	Q6ZT07												-0.0605543	-0.0141193	-0.379606	-0.0885118	5.90067	6.09368	6.02009	6.2131	0.159519	6.1536	lcPISA-12
NVP-TAE 226	PTK2	METTL25	Q8N6Q8												-0.0567426	0.0255442	-0.393898	0.177324	5.95555	6.30511	5.97208	6.32164	0.144054	6.19445	lcPISA-12
NVP-TAE 226	PTK2	EHMT2	Q96KQ7												-0.0949133	0.0354648	-1.16709	0.436089	5.83556	6.38748	5.82293	6.37486	0.0813246	6.23238	lcPISA-12
NVP-TAE 226	PTK2	ATP2B2	Q01814												-0.0120773	0.097888	-0.0580277	0.470323	6.06081	6.54084	6.20501	6.68504	0.208129	6.11176	lcPISA-12
NVP-TAE 226	PTK2	MRM2	Q9UI43												0.0405934	0.0259171	0.298493	0.190574	6.44386	6.37864	6.38283	6.31761	0.135995	6.26508	lcPISA-12
NVP-TAE 226	PTK2	KDM5D	Q9BY66-3												0.045925	0.00567377	0.348831	0.0430961	6.43954	6.26236	6.49403	6.31685	0.131654	6.23778	lcPISA-12
NVP-TAE 226	PTK2	CCDC71L	Q8N9Z2-2												-0.0187328	0.129757	-0.123594	0.856096	6.15451	6.82171	5.79704	6.46424	0.151568	6.23494	lcPISA-12
NVP-TAE 226	PTK2	CHURC1-FNTB	B4DL54												-0.0967315	0.0317871	-1.14736	0.377035	5.87341	6.42065	5.78315	6.33038	0.0843081	6.28073	lcPISA-12
NVP-TAE 226	PTK2	UTP14C	Q5TAP6												-0.103059	-0.259254	-0.869176	-2.18649	5.78298	5.18957	5.77514	5.18174	0.118571	6.2112	lcPISA-12
NVP-TAE 226	PTK2	KIF23	Q02241												-0.144098	-0.209763	-1.34404	-1.95651	5.65161	5.40015	5.59361	5.34214	0.107213	6.24526	lcPISA-12
NVP-TAE 226	PTK2	RNF130	Q86XS8												-0.0305349	0.0690174	-0.187498	0.423799	6.04164	6.47325	6.05144	6.48306	0.162854	6.17087	lcPISA-12
NVP-TAE 226	PTK2	PPP1R15A	O75807												0.128238	-0.0408296	0.605124	-0.192664	6.76651	6.01825	6.6315	5.88324	0.211921	6.191	lcPISA-12
NVP-TAE 226	PTK2	EXOSC9	Q06265-2												0.0501363	-0.0158918	1.26873	-0.40215	6.46978	6.18035	6.43102	6.14159	0.039517	6.24881	lcPISA-12
NVP-TAE 226	PTK2	CCDC175	P0C221												-0.0700641	0.0435826	-0.932453	0.580022	5.92303	6.40848	5.95536	6.44081	0.0751396	6.21779	lcPISA-12
NVP-TAE 226	PTK2	ARL6IP6	Q8N6S5												-0.0813047	-0.116825	-0.968474	-1.39158	5.89476	5.7514	5.8935	5.75014	0.0839513	6.23651	lcPISA-12
NVP-TAE 226	PTK2	IDE	P14735												-0.0533003	-0.00906269	-1.06921	-0.181798	5.98205	6.16833	5.97767	6.16394	0.0498502	6.20719	lcPISA-12
NVP-TAE 226	PTK2	SUN2	Q9UH99												-0.0833121	-0.0519628	-1.60331	-1	5.92649	6.05668	6.02263	6.15282	0.0519627	6.27881	lcPISA-12
NVP-TAE 226	PTK2	SUN1	O94901-9												-0.195347	-0.0205911	-1.87661	-0.197809	5.42861	6.12767	5.35637	6.05543	0.104096	6.21575	lcPISA-12
NVP-TAE 226	PTK2	ING4	Q9UNL4												0.230319	0.188554	1.23989	1.01506	7.27931	7.0716	7.28159	7.07388	0.185757	6.20522	lcPISA-12
NVP-TAE 226	PTK2	KIF1B	O60333-4												0.0300328	0.0023099	0.558289	0.0429394	6.39428	6.27259	6.35241	6.23071	0.0537944	6.26255	lcPISA-12
NVP-TAE 226	PTK2	KIF13A	Q9H1H9												0.0155861	0.183771	0.225482	2.6586	6.27623	7.05225	6.32463	7.10065	0.0691235	6.2088	lcPISA-12
NVP-TAE 226	PTK2	TTC13	Q8NBP0												0.00715503	-0.0780477	0.0464017	-0.506154	6.2419	5.88394	6.28501	5.92705	0.154198	6.21102	lcPISA-12
NVP-TAE 226	PTK2	POLR2A	P24928												-0.0685694	-0.00208291	-0.988531	-0.0300282	5.87596	6.15309	5.8885	6.16563	0.069365	6.16198	lcPISA-12
NVP-TAE 226	PTK2	GARS1	H7C443												-0.0503307	-0.0898802	-0.267773	-0.478187	6.00342	5.84108	5.92803	5.76569	0.18796	6.21655	lcPISA-12
NVP-TAE 226	PTK2	ADCK1	Q86TW2												-0.109998	-0.156265	-0.951793	-1.35213	5.74756	5.56616	5.73951	5.55811	0.115569	6.20291	lcPISA-12
NVP-TAE 226	PTK2	COX10	Q12887												-0.221152	-0.103866	-1.86466	-0.87575	5.38877	5.84516	5.44947	5.90586	0.118602	6.28149	lcPISA-12
NVP-TAE 226	PTK2	GTPBP6	O43824												-0.215798	-0.081229	-2.41616	-0.909473	5.3868	5.91345	5.32099	5.84763	0.0893144	6.25594	lcPISA-12
NVP-TAE 226	PTK2	ACTN1	P12814												0.00249432	-0.0296206	0.078539	-0.932669	6.26361	6.12573	6.23095	6.09306	0.031759	6.25279	lcPISA-12
NVP-TAE 226	PTK2	ACTN1	H9KV75												-0.0833976	-0.458989	-0.523674	-2.88211	5.86487	4.52058	5.87361	4.52932	0.159255	6.21389	lcPISA-12
NVP-TAE 226	PTK2	ACTN4	K7EJH8												-0.00769922	0.0104276	-0.104023	0.140885	6.24655	6.32552	6.19712	6.2761	0.0740149	6.27997	lcPISA-12
NVP-TAE 226	PTK2	SLC41A3	Q96GZ6-9												0.108273	0.0046583	0.80937	0.0348221	6.71772	6.25216	6.78878	6.32323	0.133774	6.23201	lcPISA-12
NVP-TAE 226	PTK2	TAOK2	Q9UL54												0.125733	0.361607	1.27277	3.66046	6.75009	7.94904	6.98759	8.18654	0.0987874	6.18672	lcPISA-12
NVP-TAE 226	PTK2	MAGEA8	P43361												0.14081	0.105469	1.35211	1.01275	6.90198	6.73496	6.85171	6.68469	0.10414	6.26016	lcPISA-12
NVP-TAE 226	PTK2	SIK3	H0Y4E8												-0.0173895	0.000349886	-0.161946	0.00325845	6.17124	6.24759	6.01139	6.08774	0.107378	6.24608	lcPISA-12
NVP-TAE 226	PTK2	SIK2	Q9H0K1												-0.700711	-0.405401	-3.24759	-1.87891	3.75948	4.61343	3.6039	4.45786	0.215764	6.11029	lcPISA-12
NVP-TAE 226	PTK2	HOXD9	P28356												-0.106757	0.264014	-0.841409	2.08083	5.78671	7.48247	5.89491	7.59067	0.126879	6.23116	lcPISA-12
NVP-TAE 226	PTK2	RACK1	D6RF23												-0.170556	0.0083171	-0.944396	0.046053	5.56539	6.30002	5.63057	6.3652	0.180598	6.26381	lcPISA-12
NVP-TAE 226	PTK2	RACK1	D6RHH4												-0.113231	0.0801483	-0.467929	0.331214	5.55065	6.34683	5.77734	6.57352	0.241984	6.00385	lcPISA-12
NVP-TAE 226	PTK2	NR2F6	P10588												-0.0488005	0.236165	-0.455433	2.20402	6.0415	7.36085	6.03515	7.3545	0.107152	6.24936	lcPISA-12
NVP-TAE 226	PTK2	LRRFIP1	Q32MZ4-4												0.0849176	-0.305949	0.431401	-1.55429	6.6284	5.05529	6.66434	5.09123	0.196842	6.24951	lcPISA-12
NVP-TAE 226	PTK2	CDS1	Q92903												-0.214142	-0.0424076	-1.90132	-0.376527	5.38152	6.06182	5.38323	6.06352	0.112628	6.24265	lcPISA-12
NVP-TAE 226	PTK2	SLC9A6	Q92581-3												-0.00503989	0.213957	-0.0503787	2.13872	6.20805	7.22569	6.28043	7.29808	0.10004	6.22977	lcPISA-12
NVP-TAE 226	PTK2	CEP170	Q5SW79-3												-0.0627285	-0.154348	-0.297866	-0.732921	5.96264	5.59575	5.98157	5.61468	0.210593	6.22762	lcPISA-12
NVP-TAE 226	PTK2	CNOT10	Q9H9A5-6												-0.00172174	0.0284915	-0.0352575	0.583443	6.24721	6.37942	6.22356	6.35577	0.0488334	6.25467	lcPISA-12
NVP-TAE 226	PTK2	XRCC2	O43543												-0.00413311	-0.0452367	-0.0376969	-0.412591	6.19214	6.01821	6.15184	5.97791	0.109641	6.20991	lcPISA-12
NVP-TAE 226	PTK2	GPS1	Q13098-7												0.0215308	-0.00779047	0.761483	-0.275526	6.35177	6.22398	6.3302	6.20241	0.0282748	6.25767	lcPISA-12
NVP-TAE 226	PTK2	USP47	Q96K76												-0.064921	0.0413383	-0.745558	0.474732	5.97565	6.43239	6.04168	6.49842	0.087077	6.2507	lcPISA-12
NVP-TAE 226	PTK2	FOPNL	Q96NB1												-0.0559445	-0.0211372	-0.467567	-0.176658	5.99756	6.14402	5.95059	6.09705	0.11965	6.2347	lcPISA-12
NVP-TAE 226	PTK2	TMPO	G5E972												-0.10751	0.0122124	-0.652737	0.074147	5.80928	6.31192	5.9684	6.47105	0.164706	6.25872	lcPISA-12
NVP-TAE 226	PTK2	TMPO	P42167-2												-0.0399249	-0.00507575	-0.340925	-0.0433426	6.05161	6.19957	6.03635	6.18431	0.117108	6.22142	lcPISA-12
NVP-TAE 226	PTK2	SIGIRR	H0YDR5												0.0371694	0.0562519	0.196892	0.297974	6.16006	6.24208	6.24007	6.32209	0.188781	6.00338	lcPISA-12
NVP-TAE 226	PTK2	CEP97	Q8IW35-2												-0.0555632	0.0744824	-0.481831	0.645894	6.04665	6.61702	6.05471	6.62508	0.115317	6.28407	lcPISA-12
NVP-TAE 226	PTK2	TRIM33	Q9UPN9												-0.000455991	0.126269	-0.00377875	1.04638	6.23184	6.804	6.27419	6.84635	0.120672	6.23381	lcPISA-12
NVP-TAE 226	PTK2	PNPLA4	P41247												-0.0548068	0.170021	-0.287104	0.890652	5.89192	6.88551	4.92646	5.92006	0.190895	6.12005	lcPISA-12
NVP-TAE 226	PTK2	NAA16	Q6N069												-0.071706	-0.00113586	-1.20067	-0.0190192	5.96051	6.25932	5.95625	6.25506	0.0597216	6.26425	lcPISA-12
NVP-TAE 226	PTK2	PCBP2	F8VZX2												0.0898698	0.0293599	0.624737	0.204098	6.69388	6.41894	6.81346	6.53851	0.143852	6.28963	lcPISA-12
NVP-TAE 226	PTK2	EGR1	P18146												-0.115219	-0.178364	-0.468351	-0.72503	5.86667	5.61543	5.84318	5.59194	0.246009	6.35442	lcPISA-12
NVP-TAE 226	PTK2	CHST12	Q9NRB3												0.0498318	-0.20536	0.396757	-1.63506	6.44266	5.39815	6.27794	5.23343	0.125598	6.22392	lcPISA-12
NVP-TAE 226	PTK2	SPAG9	O60271-4												0.0434313	0.119064	0.34688	0.950949	6.41564	6.76095	6.56087	6.90618	0.125206	6.22538	lcPISA-12
NVP-TAE 226	PTK2	PCCB	P05166-2												-0.0116091	-0.0225441	-0.301313	-0.585128	6.19794	6.15114	6.2121	6.1653	0.0385285	6.24802	lcPISA-12
NVP-TAE 226	PTK2	ALDH9A1	P49189												0.0347005	-0.00217254	0.344401	-0.0215623	6.3615	6.20097	6.46791	6.30738	0.100756	6.21031	lcPISA-12
NVP-TAE 226	PTK2	EFCAB2	Q5VUJ9												0.258606	-0.310456	1.49394	-1.79347	7.44954	5.0214	7.15372	4.72558	0.173104	6.22703	lcPISA-12
NVP-TAE 226	PTK2	CTBP1	E7ESU7												0.00845082	-0.0374802	0.0440942	-0.195562	6.41636	6.2153	6.41636	6.2153	0.191654	6.37889	lcPISA-12
NVP-TAE 226	PTK2	ZFYVE21	Q9BQ24-2												-0.207101	-0.0526087	-1.12077	-0.284703	5.40529	6.01625	5.49728	6.10824	0.184785	6.23968	lcPISA-12
NVP-TAE 226	PTK2	CUL4B	K4DI93												0.0216746	-0.020573	0.572577	-0.543476	6.35117	6.16788	6.29474	6.11145	0.0378546	6.25647	lcPISA-12
NVP-TAE 226	PTK2	MRPL39	Q9NYK5												-0.0569126	0.0881187	-0.733212	1.13524	5.98376	6.61656	5.96539	6.5982	0.077621	6.22452	lcPISA-12
NVP-TAE 226	PTK2	FADS2	O95864												0.330733	0.1531	1.37717	0.637511	7.68392	6.79376	7.69769	6.80753	0.240153	6.10973	lcPISA-12
NVP-TAE 226	PTK2	CDC25B	P30305-4												-0.00651594	-0.0305193	-0.0658902	-0.308616	6.22415	6.12145	6.1407	6.038	0.098891	6.25232	lcPISA-12
NVP-TAE 226	PTK2	APOM	O95445												-0.0804391	0.263128	-0.468127	1.53131	5.85187	7.42537	5.99972	7.57323	0.171832	6.18741	lcPISA-12
NVP-TAE 226	PTK2	RPL3L	Q92901												-0.00127537	0.200551	-0.00332732	0.523218	6.06053	6.97055	6.06204	6.97205	0.383303	6.0659	lcPISA-12
NVP-TAE 226	PTK2	STEAP3	Q658P3-2												-0.0444911	-0.00457	-0.991272	-0.101821	6.05968	6.2297	5.9774	6.14742	0.0448828	6.24946	lcPISA-12
NVP-TAE 226	PTK2	KIF21A	Q7Z4S6-4												-0.161911	0.164031	-1.99431	2.02042	5.57233	6.98482	5.58205	6.99454	0.0811867	6.23414	lcPISA-12
NVP-TAE 226	PTK2	KIF21B	O75037												-0.315477	-0.341349	-1.64183	-1.77647	5.0035	4.91458	5.17884	5.08991	0.19215	6.22647	lcPISA-12
NVP-TAE 226	PTK2	SMC6	Q96SB8-2												0.0372572	0.126396	0.683521	2.31887	6.39677	6.80448	6.35232	6.76002	0.0545077	6.23369	lcPISA-12
NVP-TAE 226	PTK2	CLASP2	O75122												-0.00708752	0.00705287	-0.0465043	0.046277	6.17387	6.23468	6.31179	6.3726	0.152406	6.20428	lcPISA-12
NVP-TAE 226	PTK2	VEZT	Q9HBM0												-0.0335818	-0.0535167	-0.284592	-0.453532	6.08042	5.99698	6.22212	6.13868	0.118	6.22361	lcPISA-12
NVP-TAE 226	PTK2	HTD2	P86397												-0.00568671	-0.00930292	-0.0405738	-0.0663749	6.25142	6.23577	6.25191	6.23626	0.140157	6.27611	lcPISA-12
NVP-TAE 226	PTK2	ATAD3A	Q9NVI7-2												-0.198521	-0.0788248	-2.39844	-0.952322	5.47232	5.94571	5.69168	6.16507	0.0827711	6.2796	lcPISA-12
NVP-TAE 226	PTK2	CLTB	P09497												-0.00114293	-0.0678448	-0.0208267	-1.23628	6.22685	5.94552	6.22515	5.94381	0.0548782	6.23179	lcPISA-12
NVP-TAE 226	PTK2	MBTPS2	O43462												-0.0653821	-0.042656	-0.431388	-0.281442	5.97708	6.07198	5.99966	6.09456	0.151562	6.2542	lcPISA-12
NVP-TAE 226	PTK2	CHST14	Q8NCH0												-0.168347	0.0660619	-1.85377	0.727446	5.59382	6.58071	5.47559	6.46248	0.0908134	6.28618	lcPISA-12
NVP-TAE 226	PTK2	CAMK2G	Q13555-6												0.137745	0.361428	1.30572	3.42607	6.80373	7.94479	6.75515	7.89621	0.105493	6.18417	lcPISA-12
NVP-TAE 226	PTK2	OGFOD3	Q6PK18-2												0.147112	0.0542663	2.15703	0.795681	6.93053	6.49855	6.87385	6.44188	0.0682011	6.25866	lcPISA-12
NVP-TAE 226	PTK2	SDHB	A0A087WXX8												0.0393643	-0.0523665	0.289064	-0.384544	6.36082	5.96897	6.41735	6.0255	0.136178	6.18961	lcPISA-12
NVP-TAE 226	PTK2	HDGFL2	Q7Z4V5												-0.0310814	-0.0906151	-0.632522	-1.84406	6.14114	5.89288	6.14787	5.89961	0.0491389	6.27487	lcPISA-12
NVP-TAE 226	PTK2	TOP2B	Q02880												-0.0888906	0.163604	-0.37733	0.694479	5.72995	6.82589	5.49579	6.59173	0.235578	6.0941	lcPISA-12
NVP-TAE 226	PTK2	GOLGB1	Q14789-2												-0.0148427	0.110923	-0.195904	1.46404	6.16412	6.72559	6.21144	6.77291	0.0757653	6.22787	lcPISA-12
NVP-TAE 226	PTK2	MED22	Q15528												-0.18179	0.0795071	-2.01032	0.879227	5.49346	6.58422	5.6223	6.71306	0.0904284	6.23118	lcPISA-12
NVP-TAE 226	PTK2	KIDINS220	Q9ULH0												-0.0140023	-0.0037725	-0.466269	-0.125622	6.18328	6.22727	6.13974	6.18374	0.0300305	6.24358	lcPISA-12
NVP-TAE 226	PTK2	ACTC1	P68032												0.432738	0.106343	1.93114	0.474565	7.93606	6.32922	8.06357	6.45673	0.224085	5.87946	lcPISA-12
NVP-TAE 226	PTK2	ACTB	E7EVS6												0.137	-0.761994	0.36515	-2.03096	7.32864	3.93006	7.32864	3.93006	0.375189	6.66472	lcPISA-12
NVP-TAE 226	PTK2	ACTB	A0A2R8YEA7												0.00807464	-0.0234403	0.0479205	-0.139111	6.24409	6.10916	5.99792	5.863	0.168501	6.20923	lcPISA-12
NVP-TAE 226	PTK2	FGL2	Q14314												0.208293	-0.0350347	1.60036	-0.269178	7.22396	6.10276	7.22396	6.10276	0.130154	6.25277	lcPISA-12
NVP-TAE 226	PTK2	BRAF	A0A2R8Y8E0												0.142547	0.142839	0.704791	0.706234	6.96793	6.96934	6.94569	6.9471	0.202255	6.31238	lcPISA-12
NVP-TAE 226	PTK2	RBBP5	Q15291-2												-0.270659	0.0176411	-1.77865	0.11593	5.25577	6.41835	5.58699	6.74957	0.152171	6.34035	lcPISA-12
NVP-TAE 226	PTK2	GNMT	Q14749												0.164991	0.227769	1.0529	1.45352	7.02457	7.33699	7.17226	7.48468	0.156701	6.26546	lcPISA-12
NVP-TAE 226	PTK2	PLOD1	Q02809-2												-0.00766349	-0.00312375	-0.0995213	-0.0405663	6.23163	6.25127	6.24291	6.26255	0.0770035	6.26481	lcPISA-12
NVP-TAE 226	PTK2	KALRN	O60229												-0.182843	0.104778	-1.07514	0.616108	5.49391	6.70601	5.25528	6.46738	0.170065	6.23624	lcPISA-12
NVP-TAE 226	PTK2	OSGEPL1	Q9H4B0												0.0740594	0.10372	0.419804	0.587934	6.49866	6.63366	6.48538	6.62037	0.176414	6.17348	lcPISA-12
NVP-TAE 226	PTK2	SLC27A1	Q6PCB7												-0.136129	0.114402	-1.29466	1.08802	5.62571	6.69261	5.68546	6.75235	0.105147	6.18239	lcPISA-12
NVP-TAE 226	PTK2	ZDHHC20	Q5W0Z9												0.192651	-0.193555	1.84049	-1.84913	7.14653	5.46809	6.88163	5.20319	0.104674	6.25319	lcPISA-12
NVP-TAE 226	PTK2	CCT6B	Q92526-3												-0.373051	-0.139891	-1.9051	-0.714395	4.70751	5.53324	4.58335	5.40908	0.195817	6.09665	lcPISA-12
NVP-TAE 226	PTK2	RPL22L1	Q6P5R6												0.0112174	0.0766288	0.0697099	0.476205	6.26649	6.55715	6.31495	6.60561	0.160916	6.21795	lcPISA-12
NVP-TAE 226	PTK2	MACF1	Q9UPN3												-0.0372792	0.149454	-0.495724	1.98738	6.05347	6.88995	6.16299	6.99948	0.0752016	6.21192	lcPISA-12
NVP-TAE 226	PTK2	TNK2	Q07912-3												-0.221736	0.0792071	-2.08266	0.743955	5.32353	6.55832	5.1604	6.39519	0.106468	6.20796	lcPISA-12
NVP-TAE 226	PTK2	CNN3	Q15417												-0.00211612	0.0734606	-0.0272823	0.9471	6.20632	6.54012	6.26273	6.59652	0.0775638	6.21544	lcPISA-12
NVP-TAE 226	PTK2	THBS1	P07996												-0.173119	0.0954451	-1.24521	0.686517	5.51204	6.63985	5.56944	6.69725	0.139028	6.21479	lcPISA-12
NVP-TAE 226	PTK2	THBS4	P35443												0.225356	0.266788	1.29773	1.53631	7.20417	7.41406	6.88128	7.09117	0.173655	6.16233	lcPISA-12
NVP-TAE 226	PTK2	COMP	P49747												-0.000954989	0.127629	-0.00483635	0.646352	6.15404	6.72771	6.1956	6.76928	0.197461	6.15811	lcPISA-12
NVP-TAE 226	PTK2	GATA2	P23769												-0.0458178	-0.150202	-0.425182	-1.39385	6.02839	5.60762	6.0316	5.61083	0.10776	6.22291	lcPISA-12
NVP-TAE 226	PTK2	TXNRD1	Q16881-7												-0.0537081	-0.675135	-0.250912	-3.15408	6.12139	3.97907	6.15006	4.00774	0.214051	6.35358	lcPISA-12
NVP-TAE 226	PTK2	FAH	P16930-2												0.0384062	0.00349919	0.368018	0.0335302	6.44083	6.28686	6.44913	6.29516	0.104359	6.27163	lcPISA-12
NVP-TAE 226	PTK2	LRP8	E9PP15												-0.0682027	-0.221104	-0.549048	-1.77994	5.96408	5.36433	5.8182	5.21845	0.12422	6.25281	lcPISA-12
NVP-TAE 226	PTK2	TRAF2	Q12933												0.0275131	0.00965397	0.81324	0.285356	6.3661	6.28778	6.38536	6.30704	0.0338314	6.24585	lcPISA-12
NVP-TAE 226	PTK2	ALAS1	P13196												0.0646554	0.14523	0.477716	1.07306	6.43461	6.8042	6.38916	6.75876	0.135343	6.1526	lcPISA-12
NVP-TAE 226	PTK2	AMDHD2	Q9Y303												0.329025	0.0128388	2.7415	0.106976	7.82528	6.28519	7.733	6.19291	0.120016	6.2295	lcPISA-12
NVP-TAE 226	PTK2	PPP2CB	E5RHC1												0.0708899	-0.422087	0.301354	-1.7943	6.39205	4.54192	6.39205	4.54192	0.235238	6.08556	lcPISA-12
NVP-TAE 226	PTK2	CLCNKB	P51801												0.0535465	0.155747	0.46031	1.33887	6.40327	6.87333	6.39537	6.86543	0.116327	6.16997	lcPISA-12
NVP-TAE 226	PTK2	HOMER3	Q9NSC5												-0.0545202	0.0320935	-0.628732	0.370106	6.04786	6.42206	6.08094	6.45515	0.0867145	6.28078	lcPISA-12
NVP-TAE 226	PTK2	ITPR1	Q14643												-0.138842	0.133655	-0.614717	0.591753	5.51168	6.65754	5.51906	6.66492	0.225863	6.06848	lcPISA-12
NVP-TAE 226	PTK2	USP25	Q9UHP3-3												0.0145346	0.0733461	0.387284	1.95436	6.29936	6.56147	6.26904	6.53114	0.0375296	6.23622	lcPISA-12
NVP-TAE 226	PTK2	DNAH11	Q96DT5												-0.180766	0.0941116	-0.869871	0.452878	5.44572	6.58873	5.43436	6.57737	0.207808	6.17265	lcPISA-12
NVP-TAE 226	PTK2	ZFAND1	Q8TCF1												0.0723907	0.140697	0.37058	0.720252	6.56262	6.88081	6.71811	7.0363	0.195344	6.24145	lcPISA-12
NVP-TAE 226	PTK2	POLR1D	P0DPB5												-0.058785	-0.0750372	-0.456702	-0.582966	5.93378	5.86731	6.04446	5.97799	0.128716	6.18056	lcPISA-12
NVP-TAE 226	PTK2	LIN7A	O14910												-0.0482432	-0.0631982	-0.739636	-0.968916	6.02573	5.96359	6.02229	5.96015	0.0652256	6.23063	lcPISA-12
NVP-TAE 226	PTK2	STXBP5L	Q9Y2K9												0.000837976	0.0401576	0.00720246	0.345158	6.25138	6.4241	6.32633	6.49905	0.116346	6.24775	lcPISA-12
NVP-TAE 226	PTK2	CBWD1	Q9BRT8												-0.120183	0.0114204	-1.1157	0.10602	5.71089	6.25634	5.91991	6.46536	0.10772	6.20701	lcPISA-12
NVP-TAE 226	PTK2	RBBP4	Q09028-2												-0.00173847	-0.0610454	-0.0226759	-0.796251	6.1912	5.94185	6.19955	5.9502	0.0766659	6.19867	lcPISA-12
NVP-TAE 226	PTK2	NUBPL	Q8TB37												0.0123994	0.0136341	0.184901	0.203312	6.30713	6.31252	6.34114	6.34654	0.0670598	6.25315	lcPISA-12
NVP-TAE 226	PTK2	C2CD5	Q86YS7-4												-0.0705951	-0.0905339	-0.948178	-1.21598	5.94151	5.85996	5.90602	5.82447	0.0744534	6.23947	lcPISA-12
NVP-TAE 226	PTK2	KIAA1755	Q5JYT7												-0.00510346	-0.0136391	-0.0641821	-0.171527	6.21805	6.18137	6.26564	6.22896	0.0795153	6.24008	lcPISA-12
NVP-TAE 226	PTK2	CDC42BPG	Q6DT37												0.162613	-0.0464146	1.00121	-0.285775	7.01831	6.07168	7.07387	6.12724	0.162417	6.2702	lcPISA-12
NVP-TAE 226	PTK2	RFX3	P48380												-0.0772683	-0.0306592	-0.446711	-0.17725	6.01807	6.21567	5.85496	6.05256	0.172972	6.34917	lcPISA-12
NVP-TAE 226	PTK2	BRD8	Q9H0E9												-0.0336597	-0.000121992	-0.757512	-0.00274542	6.12359	6.2676	6.15563	6.29965	0.0444346	6.26814	lcPISA-12
NVP-TAE 226	PTK2	DAAM2	Q86T65												0.109748	-0.331433	0.816217	-2.46492	6.74714	4.96948	6.71259	4.93493	0.13446	6.25291	lcPISA-12
NVP-TAE 226	PTK2	SNX6	Q9UNH7												-0.166653	-0.0836084	-1.58082	-0.793086	5.62592	5.95926	5.55256	5.8859	0.105422	6.31482	lcPISA-12
NVP-TAE 226	PTK2	UBAP2L	Q14157-1												0.0291503	0.0459715	0.395023	0.622972	6.3584	6.43297	6.44067	6.51524	0.0737938	6.23121	lcPISA-12
NVP-TAE 226	PTK2	UBAP2L	F8W726												-0.0238573	-0.0751472	-0.282317	-0.88926	6.13137	5.91722	6.14955	5.9354	0.0845053	6.2336	lcPISA-12
NVP-TAE 226	PTK2	CPLX1	O14810												0.0466355	-0.0843703	0.31682	-0.573173	6.43935	5.88037	6.64307	6.0841	0.147199	6.23452	lcPISA-12
NVP-TAE 226	PTK2	ABCB5	Q2M3G0												0.010106	0.145492	0.114514	1.6486	6.35342	6.97851	6.32132	6.94641	0.0882517	6.30907	lcPISA-12
NVP-TAE 226	PTK2	SAMSN1	Q9NSI8-3												-0.0419599	0.0460046	-0.899112	0.985781	6.07814	6.46027	6.07057	6.4527	0.0466682	6.25751	lcPISA-12
NVP-TAE 226	PTK2	HTR1F	P30939												0.0178376	-0.00236308	0.141543	-0.0187512	6.39651	6.30757	6.39723	6.30829	0.126023	6.3179	lcPISA-12
NVP-TAE 226	PTK2	REL	Q04864												-0.00590401	0.109366	-0.0736893	1.36502	6.22572	6.74355	6.11349	6.63133	0.0801203	6.25124	lcPISA-12
NVP-TAE 226	PTK2	DPYSL3	Q14195-2												0.189433	0.199969	0.853417	0.900881	7.04955	7.10122	7.11427	7.16594	0.22197	6.1821	lcPISA-12
NVP-TAE 226	PTK2	CRMP1	Q14194-2												-0.0278951	0.0751235	-0.196738	0.529828	6.18023	6.63767	6.36962	6.82707	0.141788	6.30089	lcPISA-12
NVP-TAE 226	PTK2	PSMA8	Q8TAA3												0.00730257	-0.0272548	0.160892	-0.600485	6.3003	6.15118	6.31295	6.16383	0.0453879	6.26849	lcPISA-12
NVP-TAE 226	PTK2	PSMA7	O14818-2												-0.266607	0.084827	-1.3367	0.4253	5.20948	6.6464	5.1646	6.60152	0.199452	6.26687	lcPISA-12
NVP-TAE 226	PTK2	DDX39B	H0Y400												0.169222	0.00294835	0.976539	0.0170143	6.92019	6.16687	6.87531	6.12199	0.173287	6.15428	lcPISA-12
NVP-TAE 226	PTK2	HMCN1	Q96RW7												0.0655928	0.580213	0.294288	2.60318	6.37113	9.10191	6.46199	9.19277	0.222886	6.08795	lcPISA-12
NVP-TAE 226	PTK2	URGCP	Q8TCY9												0.0375391	-0.00628516	0.403517	-0.0675606	6.39607	6.2047	6.39226	6.20089	0.0930298	6.23179	lcPISA-12
NVP-TAE 226	PTK2	ICA1	Q05084-2												0.0525028	0.259171	0.445849	2.20085	6.44735	7.44036	6.43346	7.42648	0.117759	6.21693	lcPISA-12
NVP-TAE 226	PTK2	RAC1	P63000												0.0335797	-0.052015	0.380174	-0.58889	6.36831	6.00146	6.45705	6.09021	0.0883272	6.22179	lcPISA-12
NVP-TAE 226	PTK2	ARPP19	P56211												0.0611708	-0.0902267	1.00822	-1.48711	6.55717	5.90393	6.52755	5.87431	0.0606723	6.28496	lcPISA-12
NVP-TAE 226	PTK2	FCSK	Q8N0W3-2												0.0191547	-0.0543754	0.432267	-1.2271	6.33848	6.02352	6.29553	5.98057	0.0443122	6.25488	lcPISA-12
NVP-TAE 226	PTK2	WDR46	A0A0G2JJL1												0.0620465	-0.0480369	0.241495	-0.186968	6.40233	5.93198	6.76185	6.2915	0.256926	6.13281	lcPISA-12
NVP-TAE 226	PTK2	ATG13	O75143-5												0.0621741	0.0447147	1.11081	0.798881	6.52674	6.44822	6.55961	6.4811	0.0559716	6.25143	lcPISA-12
NVP-TAE 226	PTK2	TTC14	Q96N46												-0.259851	-0.204208	-1.34659	-1.05824	5.09384	5.29413	4.87624	5.07654	0.192969	6.09913	lcPISA-12
NVP-TAE 226	PTK2	IMPDH2	H0Y4R1												0.0207853	0.0590817	0.169607	0.482105	6.33705	6.50752	6.45319	6.62366	0.122549	6.24641	lcPISA-12
NVP-TAE 226	PTK2	SLC30A7	Q8NEW0												0.0206664	0.0110483	0.26778	0.143156	6.36762	6.32531	6.41236	6.37005	0.0771767	6.27705	lcPISA-12
NVP-TAE 226	PTK2	PNKD	Q8N490-3												0.041463	-0.0818842	0.676925	-1.33684	6.41774	5.89184	6.46111	5.93521	0.0612519	6.23592	lcPISA-12
NVP-TAE 226	PTK2	MAP4K3	Q8IVH8												0.085455	-0.218781	0.330159	-0.845267	6.49586	5.26081	6.58148	5.34643	0.25883	6.12226	lcPISA-12
NVP-TAE 226	PTK2	SIAE	Q9HAT2												-0.21356	0.110179	-1.59064	0.820634	5.4117	6.77312	5.39918	6.7606	0.13426	6.27512	lcPISA-12
NVP-TAE 226	PTK2	SHTN1	A0MZ66-3												0.102008	0.11058	1.69615	1.83869	6.71512	6.75514	6.71815	6.75817	0.0601409	6.25671	lcPISA-12
NVP-TAE 226	PTK2	RNF138	Q8WVD3												-0.0349478	-0.0911834	-0.341271	-0.89042	6.09162	5.85874	6.06443	5.83155	0.102405	6.24098	lcPISA-12
NVP-TAE 226	PTK2	PRKX	P51817												-0.275322	-0.00169454	-1.81881	-0.0111944	5.21572	6.30499	5.16837	6.25764	0.151375	6.31241	lcPISA-12
NVP-TAE 226	PTK2	RBMY1E	A6NEQ0												-0.171697	0.0741333	-1.28462	0.554657	5.55888	6.59158	5.54342	6.57612	0.133656	6.26143	lcPISA-12
NVP-TAE 226	PTK2	CHIC1	Q5VXU3												0.0183853	0.0259081	0.136955	0.192995	6.38285	6.41622	6.44564	6.47901	0.134243	6.30203	lcPISA-12
NVP-TAE 226	PTK2	PUM1	Q14671												-0.521543	-0.174857	-2.62724	-0.88083	4.37894	5.56843	4.30219	5.49167	0.198514	6.28593	lcPISA-12
NVP-TAE 226	PTK2	SCRIB	Q14160-3												-0.318634	-0.228174	-1.65354	-1.1841	4.95753	5.27832	5.18717	5.50797	0.192698	6.18278	lcPISA-12
NVP-TAE 226	PTK2	PRG4	Q92954												0.3583	-0.0790156	2.57106	-0.566995	8.03905	5.9369	7.80483	5.70268	0.139359	6.27113	lcPISA-12
NVP-TAE 226	PTK2	DOCK1	Q14185												-0.0631588	-0.0795634	-0.360728	-0.454422	5.91521	5.84833	5.93907	5.87219	0.175087	6.17992	lcPISA-12
NVP-TAE 226	PTK2	BAHD1	Q8TBE0												0.0201355	-0.141801	0.177682	-1.2513	6.3377	5.66479	6.29392	5.62101	0.113323	6.24986	lcPISA-12
NVP-TAE 226	PTK2	NMNAT3	Q96T66												0.0493612	-0.20312	0.286323	-1.17821	6.35304	5.33307	6.03187	5.0119	0.172397	6.13935	lcPISA-12
NVP-TAE 226	PTK2	RNF167	Q9H6Y7												-0.0235224	0.0933582	-0.395594	1.57007	6.14485	6.66341	6.14467	6.66322	0.0594611	6.24587	lcPISA-12
NVP-TAE 226	PTK2	FOSL1	P15407												0.239932	-0.0482475	2.31167	-0.464851	7.39845	6.05885	7.26146	5.92186	0.103791	6.2649	lcPISA-12
NVP-TAE 226	PTK2	TMEM242	Q9NWH2												0.057861	0.0183424	0.562014	0.178163	6.46511	6.29042	6.39759	6.2229	0.102953	6.21095	lcPISA-12
NVP-TAE 226	PTK2	UNC13D	Q70J99-3												-0.152858	0.094879	-0.971149	0.602792	5.5442	6.58287	5.55779	6.59646	0.157399	6.16388	lcPISA-12
NVP-TAE 226	PTK2	ABI1	Q8IZP0												-0.0677836	0.0955443	-1.07792	1.51938	5.96317	6.67796	5.95932	6.67411	0.0628839	6.25003	lcPISA-12
NVP-TAE 226	PTK2	HAGHL	Q6PII5												0.0165578	-0.0207211	0.163616	-0.204757	6.29549	6.1349	6.20415	6.04356	0.101199	6.22365	lcPISA-12
NVP-TAE 226	PTK2	UFSP1	Q6NVU6												0.026142	-0.279839	0.134725	-1.44217	6.35515	5.14063	6.35515	5.14063	0.19404	6.24103	lcPISA-12
NVP-TAE 226	PTK2	RIC8A	Q9NPQ8-3												-0.218346	0.0265459	-2.19352	0.266682	5.35664	6.34764	5.56132	6.55232	0.0995413	6.23191	lcPISA-12
NVP-TAE 226	PTK2	ARV1	Q9H2C2												-0.00716531	0.0714379	-0.112096	1.1176	6.22518	6.57376	6.23253	6.58111	0.0639209	6.25618	lcPISA-12
NVP-TAE 226	PTK2	MCOLN3	Q8TDD5												-0.0172072	-0.264581	-0.126804	-1.94977	6.17993	5.20615	6.07151	5.09773	0.135699	6.25408	lcPISA-12
NVP-TAE 226	PTK2	VPS72	Q15906-2												0.00920038	-0.0516079	0.0866651	-0.486132	6.29392	6.03416	6.24739	5.98762	0.10616	6.25392	lcPISA-12
NVP-TAE 226	PTK2	ABHD13	Q7L211												0.15089	-0.127853	1.31347	-1.11294	6.94778	5.72712	6.78125	5.56059	0.114878	6.25783	lcPISA-12
NVP-TAE 226	PTK2	PHLDB1	Q86UU1-2												-0.223457	-0.103813	-2.07774	-0.965276	5.39135	5.85752	5.4229	5.88907	0.107548	6.29455	lcPISA-12
NVP-TAE 226	PTK2	MFSD9	Q8NBP5												-0.173424	-0.0259255	-1.52744	-0.228341	5.54878	6.14609	5.61993	6.21724	0.113539	6.25754	lcPISA-12
NVP-TAE 226	PTK2	TGM2	A2A299												-0.326807	0.123409	-1.76343	0.665906	4.97223	6.79328	5.044	6.86505	0.185325	6.23634	lcPISA-12
NVP-TAE 226	PTK2	SLC8B1	Q6J4K2												0.147698	-0.186517	1.04709	-1.3223	6.98405	5.53986	6.98185	5.53766	0.141055	6.30443	lcPISA-12
NVP-TAE 226	PTK2	ZDHHC14	Q8IZN3												0.028778	-0.153563	0.311817	-1.6639	6.35805	5.60317	6.3905	5.63562	0.0922913	6.23248	lcPISA-12
NVP-TAE 226	PTK2	TMEM237	Q96Q45-3												-0.00464704	-0.0555177	-0.021074	-0.251769	6.24249	6.02621	6.26072	6.04444	0.220511	6.26262	lcPISA-12
NVP-TAE 226	PTK2	RAI1	Q7Z5J4												0.059217	-0.376431	0.190795	-1.21285	6.59715	4.87768	6.71598	4.99651	0.310369	6.33185	lcPISA-12
NVP-TAE 226	PTK2	TSC2	P49815												-0.316909	-0.889094	-1.9175	-5.37957	4.96499	3.33944	5.12471	3.49916	0.165272	6.18468	lcPISA-12
NVP-TAE 226	PTK2	RHBDD1	Q8TEB9												0.0218582	-0.0738312	0.191741	-0.647651	6.33549	5.92891	6.31642	5.90984	0.113998	6.24022	lcPISA-12
NVP-TAE 226	PTK2	DENND4C	Q5VZ89-7												-0.0224816	0.118242	-0.267134	1.40499	6.16743	6.79933	6.14715	6.77905	0.0841585	6.26429	lcPISA-12
NVP-TAE 226	PTK2	CHEK2	O96017-9												-0.177292	-0.144252	-3.27371	-2.66362	5.5323	5.66045	5.60146	5.72962	0.0541564	6.2557	lcPISA-12
NVP-TAE 226	PTK2	NA	Q4G0T1-3												-0.0376111	0.0516859	-0.429036	0.58959	6.05842	6.44526	6.08715	6.47399	0.0876641	6.21844	lcPISA-12
NVP-TAE 226	PTK2	IGFBP5	P24593												0.00880352	-0.0726194	0.0364468	-0.300646	5.97595	5.64802	5.53749	5.20956	0.241544	5.93959	lcPISA-12
NVP-TAE 226	PTK2	UBQLN3	Q9H347												-0.0594781	-0.0583355	-0.390798	-0.383291	5.94506	5.94977	5.98414	5.98885	0.152197	6.19529	lcPISA-12
NVP-TAE 226	PTK2	RANBP3	Q9H6Z4-2												-0.121249	0.0357457	-1.41981	0.418579	5.71502	6.37202	5.70411	6.36112	0.0853977	6.21608	lcPISA-12
NVP-TAE 226	PTK2	PRF1	P14222												-0.136388	-0.187773	-0.937363	-1.29052	5.59663	5.4008	5.59529	5.39946	0.145502	6.15153	lcPISA-12
NVP-TAE 226	PTK2	AARSD1	Q9BTE6												0.0217985	0.138084	0.130797	0.828545	6.37905	6.91451	6.43762	6.97308	0.166658	6.28339	lcPISA-12
NVP-TAE 226	PTK2	OSBPL3	Q9H4L5												0.297708	0.326118	1.13752	1.24607	7.4121	7.55951	5.77897	5.92638	0.261717	6.03007	lcPISA-12
NVP-TAE 226	PTK2	NDUFA7	M0R0N0												-0.414667	0.024705	-2.41777	0.144045	4.61257	6.25471	4.80715	6.44929	0.171508	6.14851	lcPISA-12
NVP-TAE 226	PTK2	TTC17	Q96AE7-2												-0.581974	-0.26263	-4.04031	-1.82329	4.14832	5.17612	3.87684	4.90464	0.144042	6.20961	lcPISA-12
NVP-TAE 226	PTK2	GNAI2	P04899-4												0.0976872	0.00668978	1.67775	0.114895	6.66976	6.26206	6.79026	6.38256	0.0582251	6.23309	lcPISA-12
NVP-TAE 226	PTK2	GNA12	Q03113												-0.0964142	0.00311674	-0.527074	0.0170385	5.81491	6.23024	5.74287	6.1582	0.182923	6.21679	lcPISA-12
NVP-TAE 226	PTK2	ITIH2	P19823												-0.0385453	0.339375	-0.186413	1.64128	5.98629	7.77899	6.00183	7.79453	0.206774	6.14839	lcPISA-12
NVP-TAE 226	PTK2	PAK1	Q13153-2												0.0769597	-0.0581202	0.965289	-0.728989	6.58051	5.99234	6.5791	5.99093	0.0797271	6.23867	lcPISA-12
NVP-TAE 226	PTK2	PAK3	O75914-3												0.0359058	-0.0321567	0.840312	-0.75257	6.39949	6.10459	6.37496	6.08006	0.0427292	6.24218	lcPISA-12
NVP-TAE 226	PTK2	NOSTRIN	Q8IVI9-4												0.0420108	0.186885	0.181313	0.806569	6.38525	7.05975	6.44387	7.11837	0.231703	6.20199	lcPISA-12
NVP-TAE 226	PTK2	PIGX	Q8TBF5-2												0.0577635	-0.0581064	0.439973	-0.442584	6.46471	5.9658	6.54897	6.05006	0.131289	6.21099	lcPISA-12
NVP-TAE 226	PTK2	SDF2	Q99470												0.089047	0.221529	0.502196	1.24935	6.6982	7.34241	6.62461	7.26883	0.177315	6.29727	lcPISA-12
NVP-TAE 226	PTK2	NUP35	Q8NFH5												-0.00162246	-0.0637803	-0.0314824	-1.2376	6.24313	5.97985	6.22776	5.96449	0.0515355	6.25015	lcPISA-12
NVP-TAE 226	PTK2	JPT2	Q9H910-2												-0.0960473	-0.0153968	-0.866378	-0.138884	5.85479	6.19141	5.84212	6.17874	0.110861	6.25784	lcPISA-12
NVP-TAE 226	PTK2	CCNE1	P24864												-0.250447	-0.268202	-1.78352	-1.90996	5.21793	5.15412	5.27426	5.21044	0.140423	6.20713	lcPISA-12
NVP-TAE 226	PTK2	CCNE2	O96020												-0.397937	-0.26045	-1.95306	-1.27828	4.7656	5.24209	4.87545	5.35195	0.20375	6.27926	lcPISA-12
NVP-TAE 226	PTK2	SLC35E3	Q7Z769												0.0171282	-0.0536946	0.0971858	-0.304664	6.24547	5.94627	6.23802	5.93883	0.176242	6.17176	lcPISA-12
NVP-TAE 226	PTK2	AK2	P54819-2												0.00725552	-0.0545947	0.229279	-1.72522	6.28424	6.02052	6.2754	6.01168	0.031645	6.25272	lcPISA-12
NVP-TAE 226	PTK2	UBR2	Q8IWV8												0.0449673	-0.0728963	0.505804	-0.819956	6.44205	5.93668	6.30559	5.80022	0.0889026	6.24435	lcPISA-12
NVP-TAE 226	PTK2	HDAC3	O15379-2												-0.0820186	0.0033769	-1.07009	0.0440582	5.91208	6.27259	5.91988	6.28039	0.0766463	6.25793	lcPISA-12
NVP-TAE 226	PTK2	PSMD6	Q15008												0.00352413	0.0219345	0.0579354	0.360595	6.26495	6.34542	6.24492	6.32538	0.0608287	6.24967	lcPISA-12
NVP-TAE 226	PTK2	AIF1L	Q9BQI0-2												-0.201947	-0.0636738	-1.24465	-0.392439	5.40487	5.94853	5.43062	5.97428	0.162252	6.21694	lcPISA-12
NVP-TAE 226	PTK2	GOSR1	E9PCW1												0.0214083	-0.0622471	0.168612	-0.490259	6.3909	6.03086	6.38149	6.02145	0.126968	6.29676	lcPISA-12
NVP-TAE 226	PTK2	BCAS1	O75363												-0.00398876	-0.00928449	-0.0411252	-0.0957256	6.18178	6.15913	6.24145	6.2188	0.0969906	6.1989	lcPISA-12
NVP-TAE 226	PTK2	SLC44A2	Q8IWA5-2												-0.122243	0.0126725	-1.45379	0.15071	5.73325	6.29527	5.62153	6.18355	0.0840853	6.24022	lcPISA-12
NVP-TAE 226	PTK2	TMEM260	Q9NX78												-0.185363	0.22956	-1.51748	1.8793	5.42197	7.22872	5.36345	7.1702	0.122152	6.16533	lcPISA-12
NVP-TAE 226	PTK2	DGKA	P23743												-0.037027	-0.0575371	-0.18107	-0.281368	6.05274	5.9673	6.06023	5.97479	0.20449	6.21009	lcPISA-12
NVP-TAE 226	PTK2	C11orf68	Q9H3H3												-0.0363712	-1.26804e-05	-0.756226	-0.00026365	6.10177	6.25751	6.06836	6.22409	0.0480957	6.25756	lcPISA-12
NVP-TAE 226	PTK2	HDLBP	Q00341												-0.0391869	0.108441	-0.241765	0.669033	5.96723	6.61018	6.0445	6.68745	0.162087	6.13154	lcPISA-12
NVP-TAE 226	PTK2	SMARCA1	P28370												0.117197	-0.284165	0.936756	-2.27134	6.75196	5.1122	6.79601	5.15625	0.125109	6.22515	lcPISA-12
NVP-TAE 226	PTK2	PMAIP1	Q13794												-0.0211476	-0.0366804	-0.146146	-0.25349	6.19212	6.1258	6.18004	6.11373	0.144702	6.28355	lcPISA-12
NVP-TAE 226	PTK2	SH2D3A	Q9BRG2												-0.329773	-0.207707	-2.14298	-1.34975	5.0136	5.45626	5.00395	5.44661	0.153885	6.30117	lcPISA-12
NVP-TAE 226	PTK2	LPL	P06858												-0.145098	0.0726632	-1.09198	0.546849	5.64496	6.56468	5.62745	6.54717	0.132876	6.24223	lcPISA-12
NVP-TAE 226	PTK2	JAK3	P52333												0.107074	0.124035	1.26765	1.46844	6.7431	6.82284	6.74352	6.82326	0.084467	6.26075	lcPISA-12
NVP-TAE 226	PTK2	MYLK	Q15746												0.52371	0.907596	2.93694	5.08975	8.64873	11.2853	8.52412	11.1607	0.178318	6.01589	lcPISA-12
NVP-TAE 226	PTK2	IDH3A	P50213-2												-0.0127222	-0.222001	-0.0929025	-1.62114	6.22984	5.38862	6.16735	5.32613	0.136942	6.28502	lcPISA-12
NVP-TAE 226	PTK2	ROS1	P08922												0.00560381	-0.313486	0.0317047	-1.77361	6.19207	4.96341	6.19048	4.96182	0.17675	6.16807	lcPISA-12
NVP-TAE 226	PTK2	GEMIN7	Q9H840												0.280782	-0.00148157	1.30406	-0.00688097	7.69329	6.3262	7.69568	6.32858	0.215314	6.3327	lcPISA-12
NVP-TAE 226	PTK2	VEGFA	H0YBI8												0.193518	-0.143128	1.14557	-0.84728	7.13772	5.65221	6.90938	5.42388	0.168927	6.24172	lcPISA-12
NVP-TAE 226	PTK2	ZNF576	Q9H609												-1.10507	0.130643	-2.86027	0.338145	2.87674	6.77468	2.87674	6.77468	0.386353	6.18816	lcPISA-12
NVP-TAE 226	PTK2	MAGI1	Q96QZ7												-0.0291818	0.0710209	-0.634014	1.54302	6.11381	6.55354	6.0926	6.53233	0.0460271	6.23874	lcPISA-12
NVP-TAE 226	PTK2	MADD	Q8WXG6-2												-0.0838321	0.0131293	-0.801767	0.125568	5.86334	6.27095	5.92517	6.33278	0.104559	6.21413	lcPISA-12
NVP-TAE 226	PTK2	CAPN1	E9PLX0												0.815747	-0.0275242	4.82322	-0.162741	10.8472	6.04601	10.5744	5.77318	0.169129	6.16247	lcPISA-12
NVP-TAE 226	PTK2	ZFAND3	Q9H8U3												-0.060918	0.122209	-0.891816	1.78909	5.99372	6.80492	5.93118	6.74238	0.0683078	6.25223	lcPISA-12
NVP-TAE 226	PTK2	CREM	Q03060-1												0.0841862	-0.0743032	0.728275	-0.642779	6.5886	5.90314	6.61349	5.92803	0.115597	6.21514	lcPISA-12
NVP-TAE 226	PTK2	FZD5	Q13467												-0.17583	-0.0776885	-0.890777	-0.393581	5.45336	5.83723	5.37836	5.76224	0.197389	6.16019	lcPISA-12
NVP-TAE 226	PTK2	PRR16	Q569H4												0.312991	-0.189567	1.78621	-1.08184	7.87756	5.56041	7.77148	5.45433	0.175226	6.34121	lcPISA-12
NVP-TAE 226	PTK2	PTBP2	Q9UKA9-3												0.355957	-0.0731827	2.28998	-0.470807	7.90057	5.86778	7.8104	5.77762	0.155441	6.17312	lcPISA-12
NVP-TAE 226	PTK2	UBE2J2	Q8N2K1-3												-0.171457	-0.0566426	-1.32953	-0.439223	5.50814	5.96441	5.63464	6.09091	0.128961	6.20324	lcPISA-12
NVP-TAE 226	PTK2	SEC31A	O94979												-0.0200516	0.105145	-0.312766	1.64006	6.15686	6.71502	6.0611	6.61926	0.0641107	6.24303	lcPISA-12
NVP-TAE 226	PTK2	URB2	Q14146												-0.282853	-0.0763377	-1.63335	-0.440815	5.20002	6.00029	5.29762	6.09789	0.173174	6.32634	lcPISA-12
NVP-TAE 226	PTK2	CCDC59	Q9P031												0.0419863	-0.0279994	0.256905	-0.171322	6.34812	6.04753	6.37254	6.07194	0.163431	6.16604	lcPISA-12
NVP-TAE 226	PTK2	SLC6A9	P48067												-0.0837676	-0.0131604	-1.09462	-0.171972	5.89131	6.18682	5.99892	6.29442	0.0765267	6.24351	lcPISA-12
NVP-TAE 226	PTK2	EARS2	Q5JPH6-2												-0.140692	-0.109152	-0.945288	-0.733374	5.65904	5.78411	5.69715	5.82223	0.148835	6.23871	lcPISA-12
NVP-TAE 226	PTK2	G6PC3	Q9BUM1												0.00409503	-0.00915842	0.0280529	-0.0627396	6.26933	6.21199	6.20016	6.14283	0.145975	6.25155	lcPISA-12
NVP-TAE 226	PTK2	SAP30	O75446												0.0442045	0.198654	0.395917	1.77924	6.41744	7.1426	6.46808	7.19323	0.111651	6.22379	lcPISA-12
NVP-TAE 226	PTK2	DDR1	Q08345-5												-0.319827	-0.243673	-1.57418	-1.19935	4.95144	5.21983	4.89838	5.16677	0.20317	6.1803	lcPISA-12
NVP-TAE 226	PTK2	FPGS	Q05932												0.182269	-0.0348826	1.34713	-0.257812	7.00547	6.02653	7.04604	6.06711	0.135303	6.17403	lcPISA-12
NVP-TAE 226	PTK2	MICA	Q29983												0.0620258	-0.132695	0.653291	-1.39762	6.55103	5.72391	6.61687	5.78975	0.0949435	6.27536	lcPISA-12
NVP-TAE 226	PTK2	GCFC2	P16383-3												0.0443677	-0.0598864	0.275782	-0.372243	6.52149	6.06684	6.46966	6.01502	0.16088	6.32398	lcPISA-12
NVP-TAE 226	PTK2	TM7SF2	O76062												-0.113038	0.0263881	-0.691303	0.161381	5.75546	6.33945	5.83681	6.4208	0.163515	6.22455	lcPISA-12
NVP-TAE 226	PTK2	CIB1	Q99828-2												-0.128293	0.0661879	-1.53046	0.789582	5.72121	6.54685	5.77431	6.59995	0.0838265	6.25328	lcPISA-12
NVP-TAE 226	PTK2	USP5	P45974												0.00140532	-0.0300353	0.0354416	-0.757478	6.24988	6.11515	6.26474	6.13001	0.0396517	6.2438	lcPISA-12
NVP-TAE 226	PTK2	SERPINA7	P05543												0.00891469	0.284241	0.0434504	1.3854	6.13298	7.42255	6.26353	7.5531	0.205169	6.0952	lcPISA-12
NVP-TAE 226	PTK2	NSD3	Q9BZ95												0.0188698	-0.0868769	0.0940502	-0.433008	6.29193	5.84725	6.24443	5.79974	0.200636	6.21017	lcPISA-12
NVP-TAE 226	PTK2	CRYBB1	P53674												0.659493	1.07593	2.24014	3.65467	9.13494	12.1917	8.8892	11.946	0.294398	5.78334	lcPISA-12
NVP-TAE 226	PTK2	PANK2	Q9BZ23												-0.125613	-0.116134	-2.04127	-1.88723	5.72801	5.76577	5.75519	5.79295	0.0615368	6.24909	lcPISA-12
NVP-TAE 226	PTK2	ERCC8	Q13216												0.123793	-0.134183	1.20881	-1.31027	6.76806	5.65986	6.92005	5.81185	0.102409	6.21153	lcPISA-12
NVP-TAE 226	PTK2	SMPD4	Q9NXE4-4												-0.0787422	-0.00311238	-1.00018	-0.0395331	5.92073	6.2394	5.98205	6.30071	0.0787284	6.25287	lcPISA-12
NVP-TAE 226	PTK2	SPATA33	Q96N06-2												-0.0362425	-0.0827715	-0.374394	-0.85505	6.11055	5.91662	5.96628	5.77235	0.0968031	6.266	lcPISA-12
NVP-TAE 226	PTK2	SURF2	Q15527												-0.02114	-0.00841306	-0.367349	-0.146193	6.15642	6.21097	6.10218	6.15673	0.0575475	6.2473	lcPISA-12
NVP-TAE 226	PTK2	FBRSL1	Q9HCM7												-0.221106	-0.0705537	-1.32707	-0.423463	5.3582	5.94757	5.17575	5.76512	0.166611	6.24566	lcPISA-12
NVP-TAE 226	PTK2	KLF3	P57682												0.126694	0.143474	1.47934	1.67527	6.8083	6.88795	6.80914	6.88879	0.0856426	6.23592	lcPISA-12
NVP-TAE 226	PTK2	SLCO4A1	Q96BD0												0.201529	-0.0196389	1.4264	-0.139002	7.24587	6.21601	7.24415	6.2143	0.141285	6.30121	lcPISA-12
NVP-TAE 226	PTK2	KDM1A	O60341-2												-0.0905132	0.0267536	-1.4069	0.415848	5.83092	6.32467	5.86859	6.36234	0.0643351	6.20846	lcPISA-12
NVP-TAE 226	PTK2	NEMP1	O14524												-0.128944	-0.0938369	-1.86638	-1.35823	5.75739	5.89921	5.91282	6.05464	0.0690875	6.29567	lcPISA-12
NVP-TAE 226	PTK2	BNIP2	H7C096												-0.0163842	-0.140275	-0.119006	-1.01888	6.08113	5.58071	6.24231	5.74189	0.137676	6.15059	lcPISA-12
NVP-TAE 226	PTK2	SMIM10L1	P0DMW3												0.112764	0.0810221	0.536471	0.385458	7.19931	7.04264	7.19931	7.04264	0.210197	6.65803	lcPISA-12
NVP-TAE 226	PTK2	DCTN2	Q13561-2												0.00263179	0.108562	0.0693296	2.85987	6.26594	6.74333	6.19508	6.67247	0.0379605	6.25452	lcPISA-12
NVP-TAE 226	PTK2	ELP4	Q96EB1-3												-0.0302637	-0.0355386	-0.797853	-0.936918	6.12394	6.10159	6.09301	6.07066	0.0379314	6.25375	lcPISA-12
NVP-TAE 226	PTK2	SMIM26	A0A096LP01												-0.0542529	0.046651	-0.660993	0.568375	6.03477	6.47196	6.04605	6.48324	0.0820778	6.26603	lcPISA-12
NVP-TAE 226	PTK2	ACOX3	O15254												-0.0216528	-0.0467282	-0.153143	-0.330494	6.10478	5.99959	6.10081	5.99562	0.141389	6.1971	lcPISA-12
NVP-TAE 226	PTK2	CXXC5	Q7LFL8												-0.214669	-0.0565342	-1.8688	-0.492157	5.3996	6.02511	5.47707	6.10258	0.11487	6.2659	lcPISA-12
NVP-TAE 226	PTK2	PKMYT1	Q99640												0.0126823	-0.166768	0.0612258	-0.805097	6.28529	5.55016	6.49001	5.75488	0.20714	6.23027	lcPISA-12
NVP-TAE 226	PTK2	NAIP	Q13075												-0.216464	-0.0557769	-0.683543	-0.176131	5.29515	5.91902	5.22048	5.84435	0.316679	6.15234	lcPISA-12
NVP-TAE 226	PTK2	GPATCH2L	Q9NWQ4												-0.28482	0.0119999	-1.04235	0.043916	5.06467	6.22161	5.07184	6.22878	0.273248	6.17007	lcPISA-12
NVP-TAE 226	PTK2	FNIP1	Q8TF40												-0.0367201	0.104519	-0.276202	0.786171	6.08089	6.70632	6.08109	6.70652	0.132946	6.23766	lcPISA-12
NVP-TAE 226	PTK2	FN1	P02751-1												-0.181637	0.0389881	-1.59693	0.342778	5.48534	6.39173	5.5358	6.44219	0.113741	6.22131	lcPISA-12
NVP-TAE 226	PTK2	EIF3J	O75822-2												-0.0100443	-0.0323318	-0.100048	-0.322048	6.17553	6.08086	6.1746	6.07993	0.100394	6.21868	lcPISA-12
NVP-TAE 226	PTK2	TMEM44	Q2T9K0												-0.10605	-0.0649988	-0.717716	-0.439893	5.77274	5.93936	5.66325	5.82987	0.14776	6.21307	lcPISA-12
NVP-TAE 226	PTK2	SLMAP	Q14BN4												-0.114183	0.0938817	-1.68498	1.3854	5.77184	6.66728	5.80344	6.69887	0.067765	6.24723	lcPISA-12
NVP-TAE 226	PTK2	ZDHHC17	Q8IUH5												0.254276	0.0382467	3.59184	0.540263	7.4654	6.4272	7.39565	6.35745	0.0707927	6.25905	lcPISA-12
NVP-TAE 226	PTK2	PICALM	H0YEY8												0.000222106	-0.0521635	0.00242369	-0.569224	6.23618	6.0138	6.23364	6.01126	0.0916397	6.23522	lcPISA-12
NVP-TAE 226	PTK2	RNF220	Q5VTB9-3												-0.0902066	-0.0429008	-0.473513	-0.225195	5.84818	6.04312	5.84818	6.04312	0.190505	6.22552	lcPISA-12
NVP-TAE 226	PTK2	PZP	P20742												-0.0681321	0.193163	-0.386614	1.0961	5.89628	7.067	6.09974	7.27047	0.176228	6.18141	lcPISA-12
NVP-TAE 226	PTK2	DNPH1	O43598												0.213613	0.0020505	4.64113	0.0445508	7.23972	6.25223	7.14602	6.15853	0.0460262	6.24336	lcPISA-12
NVP-TAE 226	PTK2	CTSV	O60911												0.0740157	0.0221674	0.70613	0.211484	6.66878	6.43337	6.83153	6.59612	0.104819	6.33527	lcPISA-12
NVP-TAE 226	PTK2	FTSJ1	Q9UET6-2												-0.0709832	-0.0219729	-0.42815	-0.132534	5.88165	6.08489	5.88165	6.08489	0.16579	6.17828	lcPISA-12
NVP-TAE 226	PTK2	SPIN4	Q56A73												-0.656507	0.259197	-1.8524	0.731349	4.18457	7.89415	3.63844	7.34802	0.354409	6.59598	lcPISA-12
NVP-TAE 226	PTK2	CPEB2	Q7Z5Q1-9												-0.529658	0.157769	-3.13071	0.932544	4.32862	6.97085	4.11576	6.75799	0.169182	6.24874	lcPISA-12
NVP-TAE 226	PTK2	CHCHD7	Q9BUK0-4												-0.0899109	-0.0465876	-0.951352	-0.492946	5.87899	6.05821	5.87443	6.05365	0.0945085	6.25703	lcPISA-12
NVP-TAE 226	PTK2	ZFP36L2	P47974												0.0763365	-0.233034	0.462942	-1.41324	6.63408	5.35366	6.63237	5.35195	0.164894	6.29218	lcPISA-12
NVP-TAE 226	PTK2	TMEM131	Q92545												-0.0077588	0.0077173	-0.0493779	0.0491138	6.2105	6.27748	6.18	6.24698	0.157131	6.24399	lcPISA-12
NVP-TAE 226	PTK2	CFL1	E9PP50												0.510574	-0.00919666	1.54306	-0.0277941	7.4444	5.19233	8.19276	5.9407	0.330885	5.22554	lcPISA-12
NVP-TAE 226	PTK2	ACAD8	Q9UKU7												-0.0481639	-0.0957291	-0.721142	-1.43332	6.06497	5.86827	6.07489	5.87819	0.0667884	6.27087	lcPISA-12
NVP-TAE 226	PTK2	COL1A2	P08123												-0.301841	-0.37913	-1.68969	-2.12235	4.92687	4.66987	4.79005	4.53305	0.178637	6.07343	lcPISA-12
NVP-TAE 226	PTK2	S100A16	Q96FQ6												-0.0358813	0.444445	-0.109549	1.35694	5.42134	7.56309	6.31031	8.45206	0.327536	5.55786	lcPISA-12
NVP-TAE 226	PTK2	CPNE5	Q9HCH3												-0.0654715	0.164101	-0.331894	0.831877	5.93567	6.95951	5.92932	6.95315	0.197266	6.21125	lcPISA-12
NVP-TAE 226	PTK2	KIAA1109	Q2LD37												0.143502	-0.102941	0.684312	-0.49089	6.88057	5.80013	6.90305	5.82261	0.209703	6.22911	lcPISA-12
NVP-TAE 226	PTK2	CLYBL	Q8N0X4												-0.143699	-0.0516125	-0.644313	-0.231418	5.68357	6.05818	5.72997	6.10458	0.223027	6.27883	lcPISA-12
NVP-TAE 226	PTK2	SORBS1	Q9BX66-12												0.0190106	0.0105067	0.358895	0.198354	6.3484	6.31109	6.36596	6.32865	0.0529698	6.2653	lcPISA-12
NVP-TAE 226	PTK2	PTPA	Q15257												-0.054771	-0.0174552	-1.43539	-0.457451	6.01692	6.17459	5.98582	6.14348	0.0381575	6.24974	lcPISA-12
NVP-TAE 226	PTK2	PTPA	A6PVN8												-0.178643	-0.0867555	-1.43897	-0.698818	5.5213	5.88439	5.24528	5.60838	0.124146	6.24911	lcPISA-12
NVP-TAE 226	PTK2	SMG7	Q92540-4												0.0739377	0.100893	0.568979	0.776412	6.55893	6.68264	6.38652	6.51022	0.129948	6.23126	lcPISA-12
NVP-TAE 226	PTK2	MTO1	Q9Y2Z2-6												-0.0292918	0.147096	-0.306302	1.53817	6.10646	6.9006	6.13329	6.92744	0.0956305	6.2317	lcPISA-12
NVP-TAE 226	PTK2	LPCAT2	Q7L5N7												0.030935	0.129319	0.305378	1.27659	6.36766	6.81705	6.44161	6.891	0.101301	6.23257	lcPISA-12
NVP-TAE 226	PTK2	PORCN	Q9H237												0.1292	0.577576	0.708164	3.16577	6.77133	9.2395	6.72484	9.19301	0.182444	6.19129	lcPISA-12
NVP-TAE 226	PTK2	C19orf57	Q0VDD7												0.0792339	-0.0192187	0.768635	-0.186437	6.63148	6.19402	6.55025	6.1128	0.103084	6.27709	lcPISA-12
NVP-TAE 226	PTK2	WDR83	Q9BRX9												-0.113817	0.0429835	-0.541203	0.204388	5.6873	6.34027	5.6873	6.34027	0.210303	6.15416	lcPISA-12
NVP-TAE 226	PTK2	SLC1A3	P43003												-0.0274861	-0.0408498	-0.219364	-0.326019	6.05082	5.99503	5.99795	5.94216	0.125299	6.16721	lcPISA-12
NVP-TAE 226	PTK2	KISS1R	Q969F8												0.0271705	-0.0646008	0.172543	-0.41024	6.38422	5.99076	6.51972	6.12626	0.157471	6.26511	lcPISA-12
NVP-TAE 226	PTK2	DNAJC16	Q9Y2G8												0.0264924	0.176595	0.198971	1.32632	6.3367	7.03151	6.29743	6.99224	0.133147	6.2214	lcPISA-12
NVP-TAE 226	PTK2	TRAPPC13	A5PLN9-5												-0.0523578	0.132167	-0.687276	1.7349	6.01842	6.83958	5.91983	6.741	0.0761817	6.24085	lcPISA-12
NVP-TAE 226	PTK2	ACSS1	Q9NUB1												0.0632342	0.161781	0.589754	1.50885	6.5268	6.98821	6.52494	6.98635	0.107221	6.2469	lcPISA-12
NVP-TAE 226	PTK2	MFF	Q9GZY8												-0.108412	-0.146042	-1.58069	-2.12935	5.82036	5.67051	5.86765	5.7178	0.0685849	6.27459	lcPISA-12
NVP-TAE 226	PTK2	ERI3	H0Y4B0												0.47158	-0.0681715	1.65591	-0.239377	8.59051	5.90932	8.3833	5.70211	0.284787	6.19526	lcPISA-12
NVP-TAE 226	PTK2	ZNRF2	Q8NHG8												0.0138834	0.000991742	0.195435	0.0139607	6.30622	6.25012	6.32204	6.26594	0.0710382	6.24582	lcPISA-12
NVP-TAE 226	PTK2	ZNRF1	Q8ND25-2												-0.0141585	-0.0945438	-0.128987	-0.861315	6.20094	5.86488	6.21476	5.8787	0.109767	6.2621	lcPISA-12
NVP-TAE 226	PTK2	GPNMB	Q14956												-0.184439	-0.257183	-0.479049	-0.667988	4.72769	4.49522	5.17511	4.94264	0.385011	5.37244	lcPISA-12
NVP-TAE 226	PTK2	MT1L	Q93083												0.103755	-0.0948735	0.571527	-0.522603	6.68295	5.82338	6.72066	5.86109	0.18154	6.2192	lcPISA-12
NVP-TAE 226	PTK2	TMEM104	Q8NE00												0.00801593	-0.0215891	0.062152	-0.167393	6.29691	6.16901	6.48326	6.35536	0.128973	6.26202	lcPISA-12
NVP-TAE 226	PTK2	NOTCH2	Q04721												0.342541	-0.0696963	1.78339	-0.362863	7.81217	5.8705	7.59321	5.65155	0.192073	6.16107	lcPISA-12
NVP-TAE 226	PTK2	C7	P10643												-0.00238348	0.12168	-0.011144	0.56892	6.2384	6.79861	6.27061	6.83082	0.213879	6.24871	lcPISA-12
NVP-TAE 226	PTK2	CNBP	P62633-6												-0.00696762	0.00924386	-0.113107	0.150058	6.21222	6.28242	6.19138	6.26158	0.0616017	6.2423	lcPISA-12
NVP-TAE 226	PTK2	ANTKMT	Q9BQD7												-0.0805767	-0.234809	-0.531966	-1.5502	5.90949	5.31033	6.12105	5.52189	0.15147	6.24894	lcPISA-12
NVP-TAE 226	PTK2	ENTR1	Q96C92												-0.0598348	-0.000336333	-0.388764	-0.00218526	5.9266	6.17613	5.99506	6.24459	0.15391	6.17757	lcPISA-12
NVP-TAE 226	PTK2	WDR45	Q9Y484												-0.139641	-0.00730365	-3.54479	-0.185403	5.66878	6.21338	5.68665	6.23124	0.0393934	6.24491	lcPISA-12
NVP-TAE 226	PTK2	PPP1R14C	Q8TAE6												0.0665779	-0.0982316	0.499027	-0.736284	6.53132	5.82624	6.3582	5.65312	0.133415	6.23676	lcPISA-12
NVP-TAE 226	PTK2	PXN	P49023												0.0295002	-0.080483	0.634521	-1.73111	6.39663	5.92711	6.44777	5.97825	0.0464921	6.26716	lcPISA-12
NVP-TAE 226	PTK2	FBLN1	P23142												-0.0196844	0.143816	-0.102917	0.751917	6.07053	6.79901	6.00821	6.73668	0.191265	6.15393	lcPISA-12
NVP-TAE 226	PTK2	ERG28	Q9UKR5												0.0692902	0.00233581	0.496579	0.01674	6.48154	6.18761	6.64294	6.34901	0.139535	6.1776	lcPISA-12
NVP-TAE 226	PTK2	GSTM5	P46439												-0.0679079	0.0420696	-0.581157	0.360033	5.92503	6.39436	6.05606	6.52539	0.116849	6.21059	lcPISA-12
NVP-TAE 226	PTK2	FHL1	Q13642-4												-0.0470913	0.000270554	-0.302368	0.0017372	6.08955	6.29279	6.09234	6.29557	0.155742	6.2916	lcPISA-12
NVP-TAE 226	PTK2	PTPRS	Q13332												-0.0231165	0.0411154	-0.118068	0.209997	6.14652	6.42636	6.18271	6.46255	0.19579	6.2458	lcPISA-12
NVP-TAE 226	PTK2	USP33	Q8TEY7												0.023387	-0.122072	0.139418	-0.727714	6.30196	5.69755	6.29182	5.68741	0.167747	6.20062	lcPISA-12
NVP-TAE 226	PTK2	USP46	P62068												-0.265558	-0.174829	-2.37801	-1.56555	5.15005	5.48433	4.92097	5.25525	0.111672	6.19088	lcPISA-12
NVP-TAE 226	PTK2	TTR	P02766												-0.0046986	0.241339	-0.016867	0.866359	6.14169	7.28371	6.15222	7.29424	0.278567	6.16172	lcPISA-12
NVP-TAE 226	PTK2	APOD	P05090												-0.430179	1.89358	-1.30795	5.7574	4.16584	20.8557	3.78736	20.4772	0.328896	5.61305	lcPISA-12
NVP-TAE 226	PTK2	NDRG2	G3V2A6												0.180876	-0.0561676	1.38811	-0.431052	6.95311	5.89959	6.95311	5.89959	0.130303	6.1338	lcPISA-12
NVP-TAE 226	PTK2	KCTD2	Q14681												0.00605836	-0.158049	0.0318291	-0.83035	6.25457	5.58209	6.20273	5.53024	0.190341	6.22837	lcPISA-12
NVP-TAE 226	PTK2	PFN1	I3L3D5												0.00296393	-0.326281	0.014101	-1.5523	6.25875	4.98166	6.2524	4.97532	0.210192	6.2459	lcPISA-12
NVP-TAE 226	PTK2	PEX12	O00623												0.124448	-0.109019	1.682	-1.47347	6.78915	5.77477	6.7842	5.76982	0.0739882	6.22806	lcPISA-12
NVP-TAE 226	PTK2	GLS	O94925												-0.107164	0.0458232	-1.13288	0.48442	5.82385	6.47536	5.82804	6.47955	0.094594	6.27292	lcPISA-12
NVP-TAE 226	PTK2	PRELID1	Q9Y255												-0.192281	0.0948442	-1.59264	0.785584	5.43621	6.63331	5.33006	6.52715	0.120731	6.21125	lcPISA-12
NVP-TAE 226	PTK2	HNRNPD	Q14103												-0.00271811	0.0332054	-0.0245056	0.299369	6.17501	6.3307	6.38925	6.54494	0.110918	6.18666	lcPISA-12
NVP-TAE 226	PTK2	HNRNPD	Q14103-4												0.0415961	-0.085531	0.282529	-0.580943	6.43971	5.89654	6.44334	5.90017	0.147228	6.25669	lcPISA-12
NVP-TAE 226	PTK2	HNRNPD	D6RF44												0.113012	-0.208375	0.810892	-1.49515	6.87292	5.5004	6.87292	5.5004	0.139367	6.35508	lcPISA-12
NVP-TAE 226	PTK2	IKZF4	Q9H2S9												-0.228705	-0.00897651	-1.55539	-0.0610479	5.30664	6.17966	5.42345	6.29647	0.14704	6.21823	lcPISA-12
NVP-TAE 226	PTK2	CIRBP	Q14011-2												-0.0680928	0.069165	-0.566555	0.575475	5.93121	6.52322	6.04562	6.63763	0.120188	6.21786	lcPISA-12
NVP-TAE 226	PTK2	FZD1	Q9UP38												-0.329466	-0.198053	-1.39431	-0.838163	4.90006	5.36735	5.03955	5.50685	0.236294	6.15716	lcPISA-12
NVP-TAE 226	PTK2	TUBGCP5	Q96RT8												-0.0490262	0.284157	-0.458283	2.65622	6.00497	7.56499	5.83938	7.39941	0.106978	6.21253	lcPISA-12
NVP-TAE 226	PTK2	SELENOP	P49908												-0.194678	0.142684	-1.3274	0.972886	5.36815	6.78236	5.21011	6.62432	0.146661	6.14368	lcPISA-12
NVP-TAE 226	PTK2	RRAS2	P62070-4												0.0196353	-0.0212439	0.37816	-0.409141	6.32122	6.14462	6.3656	6.189	0.0519233	6.23577	lcPISA-12
NVP-TAE 226	PTK2	CTDSP1	Q9GZU7												-0.00010114	-0.0350196	-0.000736969	-0.255174	6.27606	6.12598	6.27606	6.12598	0.137238	6.2765	lcPISA-12
NVP-TAE 226	PTK2	SSBP4	Q9BWG4												-0.174901	-0.192266	-1.40706	-1.54676	5.49618	5.43042	5.63662	5.57086	0.124303	6.20456	lcPISA-12
NVP-TAE 226	PTK2	NCEH1	Q6PIU2-2												-0.00794365	0.0438967	-0.167307	0.924538	6.22226	6.44991	6.28528	6.51293	0.0474796	6.25662	lcPISA-12
NVP-TAE 226	PTK2	SUCO	Q9UBS9												-0.148275	-0.0101661	-1.13778	-0.0780088	5.58861	6.15005	5.55641	6.11785	0.13032	6.19354	lcPISA-12
NVP-TAE 226	PTK2	COQ2	Q96H96												0.000491325	-0.129223	0.000890557	-0.234225	6.24078	5.70415	6.24078	5.70415	0.551705	6.23865	lcPISA-12
NVP-TAE 226	PTK2	USP6NL	Q92738-2												-0.170998	0.0227018	-1.37911	0.183092	5.52532	6.31928	5.45986	6.25381	0.123991	6.22061	lcPISA-12
NVP-TAE 226	PTK2	KIAA0040	Q15053												-0.555399	0.167057	-4.16646	1.25322	4.23128	6.98156	4.38011	7.13039	0.133302	6.21817	lcPISA-12
NVP-TAE 226	PTK2	RNF4	P78317												0.227549	-0.40723	1.20018	-2.14788	7.31114	4.70866	7.57165	4.96917	0.189596	6.24434	lcPISA-12
NVP-TAE 226	PTK2	STAT3	P40763												-0.0479012	0.10549	-0.673869	1.48402	6.06414	6.74442	6.11075	6.79103	0.0710839	6.26886	lcPISA-12
NVP-TAE 226	PTK2	ATG4B	Q9Y4P1-2												-0.028937	0.0837688	-0.203471	0.589023	6.12534	6.62305	6.13315	6.63086	0.142217	6.24944	lcPISA-12
NVP-TAE 226	PTK2	GALNT3	Q14435												-0.0606818	-0.0453146	-0.466055	-0.348031	5.96809	6.032	5.95193	6.01584	0.130203	6.22447	lcPISA-12
NVP-TAE 226	PTK2	CWC25	Q9NXE8												-0.165672	0.0611377	-0.897755	0.331296	5.43025	6.35471	5.46484	6.38931	0.184541	6.09105	lcPISA-12
NVP-TAE 226	PTK2	PEX3	P56589												-0.209	-0.0103815	-1.58484	-0.0787227	5.39286	6.18884	5.42721	6.22319	0.131874	6.23354	lcPISA-12
NVP-TAE 226	PTK2	OGN	P20774												0.266102	0.431263	1.90157	3.08181	7.49461	8.40364	7.16177	8.0708	0.139938	6.23224	lcPISA-12
NVP-TAE 226	PTK2	MTG1	Q9BT17												-0.218811	0.215689	-1.99639	1.9679	5.3236	7.19454	5.33073	7.20167	0.109604	6.19548	lcPISA-12
NVP-TAE 226	PTK2	ATP5MF	P56134												-0.0361214	-0.0292183	-0.797787	-0.645324	6.10468	6.13396	6.12759	6.15687	0.045277	6.25945	lcPISA-12
NVP-TAE 226	PTK2	ICAM4	Q14773												-0.0480523	-0.0562452	-0.828196	-0.969402	6.04652	6.01228	6.01377	5.97953	0.0580205	6.25131	lcPISA-12
NVP-TAE 226	PTK2	CLDN6	P56747												0.0266215	-0.26461	0.133046	-1.32244	6.26005	5.11574	6.2793	5.13499	0.200093	6.1456	lcPISA-12
NVP-TAE 226	PTK2	PRG2	P13727												-0.0575754	-0.0176473	-0.451665	-0.138439	6.02046	6.18942	5.98309	6.15204	0.127474	6.26559	lcPISA-12
NVP-TAE 226	PTK2	TNFAIP1	Q13829												-0.19458	0.072986	-1.8827	0.706189	5.42332	6.52846	5.34779	6.45293	0.103352	6.2064	lcPISA-12
NVP-TAE 226	PTK2	ACSF2	Q96CM8-2												0.135048	-0.0357212	0.631037	-0.166913	6.77506	6.01875	6.83102	6.07471	0.214011	6.16964	lcPISA-12
NVP-TAE 226	PTK2	CAPNS1	U3KPR7												0.136305	-0.369067	0.624526	-1.69101	6.59743	4.64775	6.72471	4.77503	0.218253	6.00265	lcPISA-12
NVP-TAE 226	PTK2	FBXW2	Q9UKT8												0.00986498	0.0313957	0.0733236	0.233356	6.21978	6.3133	6.08455	6.17807	0.13454	6.17739	lcPISA-12
NVP-TAE 226	PTK2	SEC22A	Q96IW7												0.00549196	-0.175242	0.0557818	-1.77994	6.24293	5.50785	6.21344	5.47836	0.0984542	6.21921	lcPISA-12
NVP-TAE 226	PTK2	C1orf174	Q8IYL3												0.0523299	-0.0500421	0.570532	-0.54559	6.44104	5.99983	6.44077	5.99956	0.0917212	6.21159	lcPISA-12
NVP-TAE 226	PTK2	PSEN2	P49810												-0.047024	0.0119512	-0.332324	0.084461	6.00304	6.25352	6.13055	6.38103	0.1415	6.20193	lcPISA-12
NVP-TAE 226	PTK2	ELOVL5	Q9NYP7-2												-0.0605849	-0.00254584	-0.634302	-0.0266541	6.03414	6.28184	6.04924	6.29694	0.0955142	6.29293	lcPISA-12
NVP-TAE 226	PTK2	BNIP3L	O60238												-0.0113307	0.0149943	-0.0762722	0.100933	6.16251	6.27599	6.15509	6.26857	0.148556	6.2111	lcPISA-12
NVP-TAE 226	PTK2	OSBPL9	Q96SU4												-0.180068	0.098205	-1.19527	0.651874	5.41739	6.5699	5.37357	6.52608	0.15065	6.13757	lcPISA-12
NVP-TAE 226	PTK2	VDAC2	P45880												0.00521437	-0.0301478	0.160275	-0.926656	6.26559	6.11388	6.29509	6.14338	0.0325339	6.24299	lcPISA-12
NVP-TAE 226	PTK2	CDC42EP3	Q9UKI2												-0.407059	-0.0575518	-1.76154	-0.249054	4.66911	5.94902	4.84951	6.12943	0.231082	6.19114	lcPISA-12
NVP-TAE 226	PTK2	PHF19	Q5T6S3-2												-0.155632	-0.0575488	-1.49232	-0.551824	5.59769	5.99148	5.68683	6.08063	0.104288	6.23531	lcPISA-12
NVP-TAE 226	PTK2	XIRP2	A4UGR9-8												-0.0123812	-0.29073	-0.118405	-2.78033	6.2061	5.11714	6.40955	5.32059	0.104567	6.25959	lcPISA-12
NVP-TAE 226	PTK2	PPIL3	Q9H2H8-2												-0.0642869	0.00321488	-0.60042	0.0300261	5.97635	6.26262	6.02401	6.31028	0.10707	6.24868	lcPISA-12
NVP-TAE 226	PTK2	DNPEP	C9JBE1												-0.225975	-0.124657	-1.21144	-0.668279	5.37394	5.7649	5.19275	5.58372	0.186535	6.28518	lcPISA-12
NVP-TAE 226	PTK2	CINP	Q9BW66-3												0.00567177	-0.0723969	0.121282	-1.54809	6.28496	5.9539	6.266	5.93494	0.0467654	6.2603	lcPISA-12
NVP-TAE 226	PTK2	FAM178B	Q8IXR5												0.00650877	0.0928922	0.0345453	0.493025	6.11924	6.49683	6.11924	6.49683	0.188413	6.09169	lcPISA-12
NVP-TAE 226	PTK2	LONP2	Q86WA8												-0.00509593	0.00507799	-0.0455091	0.0453489	6.19617	6.24002	6.15099	6.19484	0.111976	6.21809	lcPISA-12
NVP-TAE 226	PTK2	DYNC2LI1	Q8TCX1-2												-0.0279991	0.110613	-0.199389	0.787707	6.19073	6.81504	6.14836	6.77267	0.140425	6.31205	lcPISA-12
NVP-TAE 226	PTK2	UCK1	Q9HA47												-0.0522945	-0.00654746	-0.885841	-0.11091	6.03273	6.2271	6.04133	6.23569	0.0590338	6.25542	lcPISA-12
NVP-TAE 226	PTK2	RRN3	Q9NYV6												-0.256461	-0.0603207	-1.12946	-0.265654	5.21399	5.9733	4.85834	5.61765	0.227065	6.22834	lcPISA-12
NVP-TAE 226	PTK2	AHSP	Q9NZD4												0.217661	0.0914157	1.36085	0.571546	7.12888	6.53157	7.27314	6.67583	0.159945	6.13054	lcPISA-12
NVP-TAE 226	PTK2	PDIK1L	Q8N165												0.215613	0.167446	1.77715	1.38015	7.21327	6.97642	7.18456	6.94771	0.121325	6.21192	lcPISA-12
NVP-TAE 226	PTK2	TGFBI	Q15582												-0.144936	0.117394	-1.06179	0.860016	5.60712	6.72525	5.74374	6.86188	0.136502	6.19968	lcPISA-12
NVP-TAE 226	PTK2	CDC42EP2	O14613												-0.119242	0.0176606	-0.713729	0.105708	5.63429	6.19515	5.7106	6.27145	0.167069	6.11977	lcPISA-12
NVP-TAE 226	PTK2	ENTPD7	Q9NQZ7												-0.306659	-0.0181962	-1.9588	-0.116229	5.04586	6.1627	5.10782	6.22466	0.156555	6.24092	lcPISA-12
NVP-TAE 226	PTK2	TNIK	Q9UKE5-6												-0.0072908	0.0107451	-0.187734	0.27668	6.22337	6.30166	6.20164	6.27993	0.0388358	6.2549	lcPISA-12
NVP-TAE 226	PTK2	TNIK	Q9UKE5-3												-0.0503804	0.0630346	-0.776365	0.971367	6.042	6.53615	6.00194	6.49609	0.0648927	6.25671	lcPISA-12
NVP-TAE 226	PTK2	SLC35A5	Q9BS91												-0.0699954	-0.000754183	-0.871366	-0.00938876	5.96058	6.25363	5.91279	6.20584	0.0803284	6.2569	lcPISA-12
NVP-TAE 226	PTK2	CTDNEP1	O95476												-0.0689445	0.253725	-0.479238	1.76366	5.88	7.35379	5.90109	7.37487	0.143863	6.16782	lcPISA-12
NVP-TAE 226	PTK2	MMGT1	Q8N4V1-2												-0.0279609	0.108424	-0.485477	1.88254	6.13922	6.74791	6.06552	6.67421	0.0575947	6.25937	lcPISA-12
NVP-TAE 226	PTK2	CHST2	Q9Y4C5												0.0625549	0.140103	0.599024	1.34162	6.52592	6.88629	6.52103	6.88141	0.104428	6.249	lcPISA-12
NVP-TAE 226	PTK2	ITGB3BP	Q13352-5												-0.149951	0.0594339	-1.10751	0.438968	5.64812	6.53033	5.87319	6.7554	0.135395	6.26677	lcPISA-12
NVP-TAE 226	PTK2	TSPAN17	Q96FV3-4												-0.417994	0.065613	-1.86816	0.293248	4.867	6.80521	4.97955	6.91776	0.223746	6.50265	lcPISA-12
NVP-TAE 226	PTK2	PCNX3	Q9H6A9												0.152479	-0.00295045	0.786665	-0.0152219	6.98548	6.27203	6.95842	6.24496	0.193829	6.28486	lcPISA-12
NVP-TAE 226	PTK2	ELP5	Q8TE02-2												-0.51903	-0.0101632	-2.62338	-0.0513687	4.19658	5.97145	4.10149	5.87636	0.197848	6.01366	lcPISA-12
NVP-TAE 226	PTK2	FAM135A	Q9P2D6												0.00585912	0.00118481	0.0485338	0.00981434	6.26943	6.24916	6.2833	6.26302	0.120722	6.24402	lcPISA-12
NVP-TAE 226	PTK2	TREML2	Q5T2D2												-0.130777	-0.221886	-1.06762	-1.8114	5.70545	5.35628	5.78028	5.43111	0.122494	6.24679	lcPISA-12
NVP-TAE 226	PTK2	EVC2	Q86UK5												-0.0244203	-0.0456048	-0.222982	-0.416418	6.1962	6.10588	6.14549	6.05517	0.109517	6.30198	lcPISA-12
NVP-TAE 226	PTK2	TRAF7	Q6Q0C0												-0.00994237	-0.00484933	-0.077399	-0.0377509	6.21807	6.24007	6.16734	6.18933	0.128456	6.26107	lcPISA-12
NVP-TAE 226	PTK2	DPH3	Q96FX2												0.0364397	0.110526	0.277809	0.842626	6.41174	6.7496	6.22861	6.56647	0.131168	6.25181	lcPISA-12
NVP-TAE 226	PTK2	BLVRA	C9J1E1												0.121603	-0.0140927	0.661537	-0.0766662	6.55738	5.96873	5.47812	4.88947	0.183819	6.02732	lcPISA-12
NVP-TAE 226	PTK2	CIR1	Q86X95												-0.118319	-0.0030226	-0.762991	-0.0194916	5.69813	6.1722	5.69311	6.16718	0.155072	6.18515	lcPISA-12
NVP-TAE 226	PTK2	METTL6	Q8TCB7												0.418492	-0.0148768	2.82489	-0.10042	8.32302	6.16345	8.1904	6.03083	0.148145	6.22734	lcPISA-12
NVP-TAE 226	PTK2	PRPS1	P60891												-0.0734143	-0.016215	-1.80595	-0.398878	5.93586	6.17593	5.92216	6.16223	0.0406514	6.24573	lcPISA-12
NVP-TAE 226	PTK2	RAB12	A0A3B3ITT1												-0.080691	-0.103117	-1.69401	-2.16483	5.91845	5.82716	5.9571	5.86581	0.047633	6.2589	lcPISA-12
NVP-TAE 226	PTK2	RAB8A	P61006-2												0.0231223	0.00155552	0.542491	0.0364955	6.35339	6.25913	6.33031	6.23604	0.0426224	6.25238	lcPISA-12
NVP-TAE 226	PTK2	RAB3C	Q96E17												0.0180704	0.0104523	0.341269	0.197398	6.32868	6.29535	6.34568	6.31235	0.0529505	6.24991	lcPISA-12
NVP-TAE 226	PTK2	RAB6A	P20340-2												0.0097006	-0.0161278	0.23884	-0.397087	6.28452	6.17301	6.28134	6.16983	0.0406154	6.2424	lcPISA-12
NVP-TAE 226	PTK2	RAB3B	P20337												-0.471911	-0.227843	-2.46303	-1.18917	4.50833	5.33934	4.66761	5.49862	0.191598	6.25282	lcPISA-12
NVP-TAE 226	PTK2	TSKU	Q8WUA8												0.138115	0.02729	0.884613	0.17479	6.82634	6.32158	6.94426	6.43951	0.15613	6.20313	lcPISA-12
NVP-TAE 226	PTK2	MINDY2	Q8NBR6												0.238854	-0.333368	1.32582	-1.85044	7.37063	4.95733	7.49136	5.07807	0.180156	6.246	lcPISA-12
NVP-TAE 226	PTK2	POMT1	Q9Y6A1												-0.0191093	0.147954	-0.165926	1.28469	6.13598	6.8893	6.28631	7.03963	0.115167	6.21779	lcPISA-12
NVP-TAE 226	PTK2	TMEM143	Q96AN5												0.0373744	-0.0801797	0.27413	-0.588095	6.41666	5.91455	6.43935	5.93724	0.136338	6.25256	lcPISA-12
NVP-TAE 226	PTK2	CNOT9	Q92600-2												-0.00754833	0.0354132	-0.161947	0.759778	6.22401	6.41214	6.18713	6.37526	0.0466099	6.25666	lcPISA-12
NVP-TAE 226	PTK2	F10	P00742												-0.226043	0.390629	-1.28996	2.2292	5.23553	8.02782	5.33892	8.13121	0.175233	6.1236	lcPISA-12
NVP-TAE 226	PTK2	POGZ	Q7Z3K3												-0.0467826	0.159238	-0.363708	1.23799	6.03392	6.96014	6.08524	7.01146	0.128627	6.23278	lcPISA-12
NVP-TAE 226	PTK2	ZDHHC7	Q9NXF8-2												-0.00714569	-0.0258485	-0.0576666	-0.2086	6.13659	6.05755	6.12894	6.0499	0.123914	6.16706	lcPISA-12
NVP-TAE 226	PTK2	GDPD3	Q7L5L3												-0.0374006	0.53915	-0.212775	3.06726	6.04308	9.01192	5.94005	8.90889	0.175776	6.20179	lcPISA-12
NVP-TAE 226	PTK2	MXRA8	Q9BRK3-2												-0.0857974	0.00379034	-0.522714	0.0230923	5.88486	6.26188	5.81505	6.19207	0.164138	6.24545	lcPISA-12
NVP-TAE 226	PTK2	INAFM2	P0DMQ5												-0.0849517	-0.0514662	-0.68257	-0.41352	5.89179	6.03014	5.93129	6.06964	0.124459	6.24914	lcPISA-12
NVP-TAE 226	PTK2	GPR107	Q5VW38												0.017432	-0.0186649	0.36906	-0.395161	6.32292	6.16669	6.26536	6.10912	0.0472337	6.24698	lcPISA-12
NVP-TAE 226	PTK2	CSPG5	O95196												-0.111046	-0.174251	-0.654634	-1.02724	5.65548	5.41306	5.60372	5.3613	0.16963	6.10798	lcPISA-12
NVP-TAE 226	PTK2	TCEAL4	Q96EI5-2												-0.0635669	-0.0515666	-0.536974	-0.435603	5.97175	6.02163	5.98088	6.03076	0.11838	6.24075	lcPISA-12
NVP-TAE 226	PTK2	CPN1	P15169												-0.0260965	0.331831	-0.130265	1.65639	6.1901	7.93314	6.34682	8.08985	0.200334	6.30309	lcPISA-12
NVP-TAE 226	PTK2	PLSCR3	Q9NRY6												-0.0772722	-0.108269	-0.612009	-0.857505	5.86944	5.74468	5.88245	5.75769	0.12626	6.19239	lcPISA-12
NVP-TAE 226	PTK2	HGFAC	Q04756												-0.178363	0.272077	-0.744462	1.13561	5.44273	7.43726	5.5754	7.56993	0.239587	6.15899	lcPISA-12
NVP-TAE 226	PTK2	ZNF512B	Q96KM6												-0.211573	0.0892907	-0.904926	0.381908	5.25397	6.47227	5.36854	6.58684	0.233801	6.08384	lcPISA-12
NVP-TAE 226	PTK2	STARD3	Q14849												-0.0664967	0.0273539	-0.703209	0.28927	5.99005	6.39267	6.23312	6.63574	0.0945618	6.27261	lcPISA-12
NVP-TAE 226	PTK2	TNFRSF1A	P19438												-0.100796	-0.14506	-0.530125	-0.762923	5.73619	5.56287	5.89907	5.72575	0.190137	6.15129	lcPISA-12
NVP-TAE 226	PTK2	DESI2	Q9BSY9												-0.069944	-0.0433186	-0.651066	-0.403226	5.91463	6.0248	5.86686	5.97703	0.10743	6.20845	lcPISA-12
NVP-TAE 226	PTK2	H3-2	Q5TEC6												-0.143892	-0.00012648	-0.532544	-0.000468104	5.62667	6.21626	5.52981	6.1194	0.270197	6.2168	lcPISA-12
NVP-TAE 226	PTK2	CT45A5	P0DMU8												0.0127359	0.0456691	0.110652	0.396782	6.29535	6.44071	6.32147	6.46683	0.115099	6.24002	lcPISA-12
NVP-TAE 226	PTK2	AMBP	P02760												0.101341	0.423	0.421337	1.75867	6.65949	8.32282	6.92465	8.58797	0.240523	6.20775	lcPISA-12
NVP-TAE 226	PTK2	SERPINF2	P08697												-0.319194	0.303487	-1.47125	1.39885	4.92749	7.58702	5.16406	7.82359	0.216954	6.1477	lcPISA-12
NVP-TAE 226	PTK2	FGB	P02675												-0.0203923	0.182096	-0.132088	1.17949	6.03924	6.94924	5.97298	6.88298	0.154385	6.12521	lcPISA-12
NVP-TAE 226	PTK2	USP54	Q70EL1												0.209797	-0.090833	1.54132	-0.667325	7.22814	5.86852	7.23581	5.87618	0.136115	6.24988	lcPISA-12
NVP-TAE 226	PTK2	C9orf85	Q96MD7-1												-0.0923135	-0.103054	-0.823588	-0.919414	5.80265	5.75962	5.82719	5.78415	0.112087	6.18609	lcPISA-12
NVP-TAE 226	PTK2	MTERF4	Q7Z6M4												-0.00518553	-0.0187334	-0.0380592	-0.137494	6.18612	6.1283	6.1624	6.10458	0.136249	6.2084	lcPISA-12
NVP-TAE 226	PTK2	B3GALNT2	Q8NCR0												-0.0911853	-0.158588	-0.694111	-1.20718	5.91256	5.64268	5.99003	5.72015	0.13137	6.29833	lcPISA-12
NVP-TAE 226	PTK2	TAF11	Q15544												-0.049628	0.022604	-0.538248	0.245155	6.02548	6.33484	6.02022	6.32958	0.0922028	6.23636	lcPISA-12
NVP-TAE 226	PTK2	TOMM5	Q8N4H5-2												0.145531	-0.027888	1.51643	-0.290592	6.84054	6.06577	6.80045	6.02568	0.0959698	6.18417	lcPISA-12
NVP-TAE 226	PTK2	UCHL5	Q9Y5K5												-0.0308697	0.0562615	-0.557354	1.0158	6.13469	6.51661	6.17373	6.55565	0.0553862	6.26737	lcPISA-12
NVP-TAE 226	PTK2	YIPF1	Q9Y548												0.00511851	-0.00513673	0.0591081	-0.0593185	6.24578	6.20154	6.22541	6.18117	0.0865957	6.22366	lcPISA-12
NVP-TAE 226	PTK2	SARNP	P82979												0.0304448	-0.0521407	0.45798	-0.784352	6.39223	6.03659	6.30894	5.9533	0.0664762	6.25875	lcPISA-12
NVP-TAE 226	PTK2	SPA17	Q15506												-0.047399	0.00715058	-0.596242	0.0899488	6.04908	6.28218	6.04727	6.28037	0.0794961	6.25112	lcPISA-12
NVP-TAE 226	PTK2	KAT8	Q9H7Z6-2												-0.0160026	-0.04647	-0.199052	-0.57803	6.18798	6.05867	6.16131	6.032	0.0803938	6.257	lcPISA-12
NVP-TAE 226	PTK2	MTCH2	E9PIE4												0.0439079	-0.0801637	0.62023	-1.13237	6.4663	5.93344	6.47146	5.9386	0.070793	6.27247	lcPISA-12
NVP-TAE 226	PTK2	PCSK7	Q16549												0.155503	-0.256093	0.890657	-1.46679	6.90217	5.18898	6.95076	5.23758	0.174594	6.19689	lcPISA-12
NVP-TAE 226	PTK2	SELENOM	Q8WWX9												0.0685642	0.160902	0.288232	0.676404	6.50899	6.93921	6.42284	6.85306	0.237879	6.20689	lcPISA-12
NVP-TAE 226	PTK2	MED6	O75586												-0.205703	0.141705	-1.12727	0.776556	5.39781	6.86749	5.47909	6.94877	0.182479	6.22502	lcPISA-12
NVP-TAE 226	PTK2	GOLM1	Q8NBJ4												0.00582457	0.050194	0.0340474	0.293408	6.21471	6.40881	6.23408	6.42818	0.171072	6.18968	lcPISA-12
NVP-TAE 226	PTK2	CRNN	Q9UBG3												-1.55053	0.624896	-2.27356	0.916292	1.69691	7.66528	2.99023	8.95859	0.681983	4.97067	lcPISA-12
NVP-TAE 226	PTK2	NCAPH2	Q6IBW4-4												-0.312396	0.189418	-1.72191	1.04406	5.06844	7.17689	5.06684	7.17528	0.181424	6.29383	lcPISA-12
NVP-TAE 226	PTK2	TMEM128	Q5BJH2												0.00936424	-0.0555473	0.0821525	-0.487317	6.28693	6.01032	6.21873	5.94213	0.113986	6.24625	lcPISA-12
NVP-TAE 226	PTK2	ABCD1	P33897												-0.285392	-0.0368482	-1.97591	-0.255118	5.18936	6.165	5.16196	6.1376	0.144436	6.32449	lcPISA-12
NVP-TAE 226	PTK2	PAGE2	Q7Z2X7												0.048594	-0.0560238	0.428665	-0.494206	6.43457	5.98448	6.3751	5.92501	0.113361	6.22145	lcPISA-12
NVP-TAE 226	PTK2	44625	Q9NX47												0.0232611	-0.0962508	0.433836	-1.79515	6.36017	5.85454	6.30006	5.79442	0.0536172	6.25845	lcPISA-12
NVP-TAE 226	PTK2	SEC14L1	Q92503-2												0.197886	0.090205	1.39101	0.634079	7.19616	6.67861	7.19569	6.67813	0.142261	6.27381	lcPISA-12
NVP-TAE 226	PTK2	LSM12	Q3MHD2-2												-0.0254785	-0.00642395	-0.431955	-0.10891	6.11123	6.19248	6.17901	6.26026	0.0589841	6.22011	lcPISA-12
NVP-TAE 226	PTK2	SH2D1B	O14796												-0.190291	-0.23676	-0.931041	-1.1584	5.58132	5.4044	5.60053	5.42362	0.204385	6.36824	lcPISA-12
NVP-TAE 226	PTK2	ZNF691	Q5VV52												-0.0655251	0.0258447	-0.859178	0.338881	5.95966	6.34931	6.07644	6.46609	0.0762649	6.23658	lcPISA-12
NVP-TAE 226	PTK2	OPHN1	O60890												-0.0466494	-0.0253726	-0.478139	-0.26006	6.05295	6.14288	6.0024	6.09233	0.0975645	6.25186	lcPISA-12
NVP-TAE 226	PTK2	APOH	P02749												0.217673	-0.282166	0.787101	-1.0203	7.05143	4.98667	7.02591	4.96115	0.276551	6.06388	lcPISA-12
NVP-TAE 226	PTK2	IST1	P53990-5												-0.0519304	0.0321926	-0.98635	0.611456	6.02684	6.3887	6.0682	6.43007	0.052649	6.24772	lcPISA-12
NVP-TAE 226	PTK2	CFAP36	Q96G28-2												0.0943755	0.105782	0.918764	1.02981	6.60785	6.6603	6.59692	6.64937	0.10272	6.18942	lcPISA-12
NVP-TAE 226	PTK2	FBH1	Q8NFZ0-2												0.0466732	-0.187371	0.356821	-1.43247	6.45716	5.49019	6.55514	5.58817	0.130803	6.2516	lcPISA-12
NVP-TAE 226	PTK2	SRRD	Q9UH36												0.217647	-0.0129637	1.5263	-0.0909113	7.2483	6.17754	7.30117	6.23041	0.142597	6.2333	lcPISA-12
NVP-TAE 226	PTK2	SEC11A	P67812-3												0.0267723	0.01758	0.831088	0.545733	6.3766	6.3361	6.41314	6.37264	0.0322135	6.25936	lcPISA-12
NVP-TAE 226	PTK2	SYS1	Q8N2H4												-0.0330973	0.174568	-0.198957	1.04938	5.97591	6.90109	5.88273	6.80791	0.166354	6.11459	lcPISA-12
NVP-TAE 226	PTK2	MMAA	Q8IVH4												-0.163833	-0.111509	-1.19597	-0.814001	5.56391	5.76942	5.54911	5.75461	0.136988	6.23303	lcPISA-12
NVP-TAE 226	PTK2	ABCB4	P21439												-0.0221944	-0.206994	-0.174703	-1.62935	6.16949	5.42774	6.01245	5.2707	0.127041	6.26513	lcPISA-12
NVP-TAE 226	PTK2	IFT27	Q9BW83												-0.126283	0.0432581	-0.766446	0.262546	5.75555	6.47327	5.85883	6.57655	0.164764	6.28205	lcPISA-12
NVP-TAE 226	PTK2	NELFE	P18615-3												-0.0343263	0.0239621	-0.712353	0.497271	6.11064	6.36257	6.13835	6.39029	0.0481872	6.25777	lcPISA-12
NVP-TAE 226	PTK2	FITM2	Q8N6M3												-0.058732	0.0771975	-0.601956	0.791213	5.98064	6.57153	6.04137	6.63226	0.0975685	6.22913	lcPISA-12
NVP-TAE 226	PTK2	CRTC1	Q6UUV9-2												-0.0671247	-0.134067	-0.561137	-1.12075	5.98205	5.71082	5.93477	5.66354	0.119622	6.26696	lcPISA-12
NVP-TAE 226	PTK2	CYB5B	A0A499FJ32												0.0778219	-0.0678275	0.882999	-0.769598	6.55457	5.92516	6.58573	5.95631	0.0881336	6.21037	lcPISA-12
NVP-TAE 226	PTK2	HIGD2A	Q9BW72												0.255661	-0.275265	1.47971	-1.59317	7.45979	5.163	7.45953	5.16274	0.172778	6.24834	lcPISA-12
NVP-TAE 226	PTK2	RNF111	Q6ZNA4-3												-0.0867406	-0.214867	-0.724533	-1.79476	5.858	5.36018	5.94328	5.44546	0.119719	6.22101	lcPISA-12
NVP-TAE 226	PTK2	UMAD1	C9J7I0												0.00333018	-0.0415191	0.018825	-0.234701	6.19133	6.00182	5.90647	5.71696	0.176902	6.17706	lcPISA-12
NVP-TAE 226	PTK2	COL6A1	P12109												-0.124565	0.257636	-0.754751	1.56104	5.63435	7.34341	5.66009	7.36915	0.165041	6.14245	lcPISA-12
NVP-TAE 226	PTK2	IGFBP2	P18065												-0.112732	-0.00769759	-0.498221	-0.0340195	5.68403	6.11329	5.38152	5.81078	0.22627	6.146	lcPISA-12
NVP-TAE 226	PTK2	LMBR1	Q8WVP7-3												-0.0948093	0.0042879	-0.67551	0.030551	5.88597	6.30448	5.90686	6.32537	0.140352	6.28577	lcPISA-12
NVP-TAE 226	PTK2	CLEC3B	P05452												-0.330557	0.0908659	-1.49892	0.412032	4.86202	6.51145	5.1822	6.83163	0.220531	6.11398	lcPISA-12
NVP-TAE 226	PTK2	GYG1	P46976												0.109502	0.0734467	0.930481	0.624102	6.65296	6.48874	6.7545	6.59029	0.117684	6.16667	lcPISA-12
NVP-TAE 226	PTK2	HECTD4	Q9Y4D8												-0.0786173	-0.0760702	-0.452975	-0.438299	5.82318	5.83347	5.96781	5.9781	0.173558	6.14931	lcPISA-12
NVP-TAE 226	PTK2	C6orf62	Q9GZU0												0.11315	-0.079884	0.81859	-0.577925	6.79909	5.9476	6.75724	5.90575	0.138226	6.28622	lcPISA-12
NVP-TAE 226	PTK2	TRAM2	Q15035												-0.0757247	-0.101853	-0.467619	-0.628969	5.92379	5.81747	5.67097	5.56465	0.161937	6.24303	lcPISA-12
NVP-TAE 226	PTK2	TMEM184B	Q9Y519												0.119071	-0.0163861	1.13086	-0.155625	6.78911	6.18068	6.81155	6.20312	0.105292	6.25128	lcPISA-12
NVP-TAE 226	PTK2	SLC25A29	Q8N8R3												-0.172633	-0.0255843	-1.05266	-0.156005	5.5134	6.105	5.4224	6.014	0.163997	6.21423	lcPISA-12
NVP-TAE 226	PTK2	AMN1	Q8IY45												0.00184758	0.0737168	0.0128427	0.512413	6.23913	6.55781	6.46239	6.78107	0.143862	6.23114	lcPISA-12
NVP-TAE 226	PTK2	R3HCC1L	Q7Z5L2												0.0188337	-0.211329	0.109647	-1.23033	6.32784	5.39473	6.15328	5.22017	0.171766	6.24577	lcPISA-12
NVP-TAE 226	PTK2	MOSPD1	Q9UJG1-3												0.105591	-0.0787194	0.616618	-0.459698	6.61369	5.8205	6.70596	5.91278	0.171242	6.14692	lcPISA-12
NVP-TAE 226	PTK2	FRA10AC1	Q70Z53-3												-0.0638512	0.0447047	-0.671281	0.469989	5.99219	6.46047	5.98858	6.45686	0.0951185	6.26335	lcPISA-12
NVP-TAE 226	PTK2	ADPRM	Q3LIE5												-0.0195263	-0.08572	-0.171017	-0.75076	6.17947	5.90235	6.16184	5.88472	0.114178	6.26367	lcPISA-12
NVP-TAE 226	PTK2	UFM1	P61960-2												0.0294797	0.014506	0.343267	0.16891	6.36494	6.29922	6.40976	6.34404	0.0858798	6.2362	lcPISA-12
NVP-TAE 226	PTK2	CD33	P20138												-0.0623465	-0.0233855	-0.642027	-0.240817	5.94914	6.11199	6.02508	6.18793	0.0971088	6.21187	lcPISA-12
NVP-TAE 226	PTK2	ANGPTL3	Q9Y5C1												0.115343	0.44949	0.72737	2.83455	6.72839	8.48202	6.60277	8.3564	0.158575	6.2114	lcPISA-12
NVP-TAE 226	PTK2	SLC66A3	Q8N755												-0.0154927	0.209104	-0.0945673	1.27637	6.10933	7.13845	6.1582	7.18732	0.163827	6.17529	lcPISA-12
NVP-TAE 226	PTK2	SUMF1	Q8NBK3-3												-0.0624759	0.0365904	-0.504342	0.295379	5.93542	6.35731	6.0766	6.49849	0.123876	6.1981	lcPISA-12
NVP-TAE 226	PTK2	HABP4	Q5JVS0												0.0566435	-0.0103039	0.287671	-0.0523297	6.33378	6.04658	6.32821	6.04101	0.196904	6.08992	lcPISA-12
NVP-TAE 226	PTK2	PIGQ	Q9BRB3												-0.169987	0.030442	-1.17895	0.211132	5.51276	6.33437	5.23418	6.0558	0.144185	6.20212	lcPISA-12
NVP-TAE 226	PTK2	GPX3	P22352												0.00745097	0.0508239	0.054277	0.370229	6.3217	6.51464	6.35508	6.54802	0.137277	6.28913	lcPISA-12
NVP-TAE 226	PTK2	RASSF3	Q86WH2												0.0771	0.0334693	0.630798	0.273831	6.50995	6.31602	6.52265	6.32872	0.122226	6.17119	lcPISA-12
NVP-TAE 226	PTK2	ETNPPL	Q8TBG4												-0.213419	0.416613	-1.34168	2.61908	5.34769	8.27608	5.37935	8.30774	0.159068	6.20029	lcPISA-12
NVP-TAE 226	PTK2	ACTRT1	Q8TDG2												-0.220039	-0.00337539	-1.2443	-0.0190874	5.39504	6.26926	5.34478	6.21901	0.176838	6.28395	lcPISA-12
NVP-TAE 226	PTK2	GOLGA7B	Q2TAP0												-0.022035	0.225003	-0.255313	2.60704	6.13227	7.27757	6.02421	7.16952	0.0863058	6.22665	lcPISA-12
NVP-TAE 226	PTK2	RIT1	Q92963-3												0.0147626	0.1468	0.103069	1.02492	6.28704	6.88959	6.24555	6.8481	0.14323	6.22304	lcPISA-12
NVP-TAE 226	PTK2	ATPSCKMT	Q6P4H8												0.0965354	0.0224985	1.24285	0.289658	6.69979	6.36464	6.71598	6.38083	0.0776724	6.26616	lcPISA-12
NVP-TAE 226	PTK2	RHD	Q02161												0.0619923	0.0651561	0.668283	0.70239	6.51813	6.53244	6.57846	6.59277	0.0927634	6.24397	lcPISA-12
NVP-TAE 226	PTK2	SERPIND1	P05546												-0.196048	0.263194	-0.73332	0.98448	5.33286	7.33171	5.44815	7.44701	0.267343	6.10909	lcPISA-12
NVP-TAE 226	PTK2	SERPING1	P05155-3												-0.204538	0.269384	-1.06023	1.39636	5.28183	7.33583	5.39672	7.45072	0.192918	6.08634	lcPISA-12
NVP-TAE 226	PTK2	SNX18	Q96RF0												-0.155049	0.120308	-0.915518	0.710386	5.54772	6.71438	5.5025	6.66915	0.169356	6.17716	lcPISA-12
NVP-TAE 226	PTK2	SCAI	Q8N9R8-2												-0.0441052	0.0757729	-0.340048	0.584203	6.09789	6.62623	6.10928	6.63762	0.129703	6.28719	lcPISA-12
NVP-TAE 226	PTK2	WWOX	Q9NZC7												-0.0371781	-0.121326	-0.215639	-0.70371	6.05809	5.71485	6.03218	5.68894	0.172408	6.21623	lcPISA-12
NVP-TAE 226	PTK2	NRM	Q8IXM6												-0.123828	0.0610849	-1.20043	0.592176	5.7344	6.51857	5.80961	6.59378	0.103153	6.24833	lcPISA-12
NVP-TAE 226	PTK2	COL3A1	P02461												-0.0605455	0.205399	-0.323044	1.09592	5.94459	7.14791	6.00449	7.20781	0.187422	6.19937	lcPISA-12
NVP-TAE 226	PTK2	FAU	P62861												0.0103457	0.134385	0.0523104	0.679487	6.22497	6.78386	6.2755	6.83439	0.197774	6.18049	lcPISA-12
NVP-TAE 226	PTK2	PRR12	Q9ULL5												-1.63839	0.0840406	-6.02472	0.309036	2.04459	6.74698	2.18391	6.8863	0.271944	6.36518	lcPISA-12
NVP-TAE 226	PTK2	ABCA7	Q8IZY2												-0.124287	0.0264474	-0.69414	0.147709	5.72711	6.35786	5.8609	6.49165	0.179051	6.24237	lcPISA-12
NVP-TAE 226	PTK2	ANKRD16	Q6P6B7												0.0836338	0.000625598	0.479555	0.00358716	6.59668	6.22784	6.46769	6.09885	0.174399	6.22514	lcPISA-12
NVP-TAE 226	PTK2	SLC25A35	Q3KQZ1												-0.0261862	-0.104308	-0.25362	-1.01025	6.11931	5.79676	5.93123	5.60868	0.10325	6.2314	lcPISA-12
NVP-TAE 226	PTK2	PIGW	Q7Z7B1												0.0135473	-0.155723	0.169698	-1.95064	6.27789	5.58288	6.24636	5.55135	0.0798317	6.21922	lcPISA-12
NVP-TAE 226	PTK2	SH3PXD2B	A1X283												0.103171	0.0188015	0.826204	0.150564	6.85749	6.46796	7.03951	6.64998	0.124874	6.38422	lcPISA-12
NVP-TAE 226	PTK2	F2	P00734												-0.0791035	0.093609	-0.592289	0.700899	5.85072	6.59479	5.93983	6.6839	0.133556	6.18048	lcPISA-12
NVP-TAE 226	PTK2	HNRNPC	P07910-2												-0.076105	0.1416	-0.287714	0.535318	5.75384	6.69104	5.75384	6.69104	0.264516	6.06552	lcPISA-12
NVP-TAE 226	PTK2	COL25A1	Q9BXS0												0.120491	-0.142808	0.5407	-0.640848	6.63453	5.52775	6.60118	5.49441	0.222843	6.10293	lcPISA-12
NVP-TAE 226	PTK2	DESI1	Q6ICB0												-0.00605428	0.142322	-0.0469986	1.10483	6.1755	6.84444	6.19238	6.86132	0.128818	6.20147	lcPISA-12
NVP-TAE 226	PTK2	MSI1	O43347												-0.15193	0.134587	-1.54481	1.36847	5.58007	6.80596	5.49383	6.71973	0.0983487	6.19976	lcPISA-12
NVP-TAE 226	PTK2	AGTRAP	Q6RW13-2												-0.0601989	-0.00142141	-0.862675	-0.0203695	5.99479	6.24407	6.0114	6.26068	0.0697817	6.25023	lcPISA-12
NVP-TAE 226	PTK2	TCEAL8	Q8IYN2												-0.103141	-0.0559196	-0.80203	-0.434832	5.76138	5.95308	5.8489	6.0406	0.128601	6.18836	lcPISA-12
NVP-TAE 226	PTK2	LHFPL2	Q6ZUX7												-0.288228	0.349893	-1.64009	1.99098	5.15823	8.02776	5.16293	8.03246	0.175739	6.29892	lcPISA-12
NVP-TAE 226	PTK2	IGF2	P01344-3												-0.102465	0.0366168	-0.545617	0.194981	5.71025	6.28815	5.60394	6.18184	0.187797	6.13056	lcPISA-12
NVP-TAE 226	PTK2	ADAD1	Q96M93												-0.0959266	-0.00169978	-0.62638	-0.0110992	5.82459	6.21771	5.848	6.24112	0.153145	6.22504	lcPISA-12
NVP-TAE 226	PTK2	DNAJC30	Q96LL9												-0.153922	0.101013	-1.55779	1.02231	5.64984	6.74185	5.63255	6.72456	0.098808	6.28596	lcPISA-12
NVP-TAE 226	PTK2	ICOSLG	O75144-2												0.0791255	0.512925	0.330741	2.14401	6.49688	8.7759	6.45966	8.73868	0.239237	6.15015	lcPISA-12
NVP-TAE 226	PTK2	MRPL34	Q9BQ48												0.128588	0.0424686	1.06977	0.353314	6.82181	6.42651	6.789	6.3937	0.120201	6.24009	lcPISA-12
NVP-TAE 226	PTK2	NRGN	Q92686												-0.0567004	0.0766571	-0.255054	0.344825	6.01384	6.59624	5.90771	6.49011	0.222307	6.2549	lcPISA-12
NVP-TAE 226	PTK2	SC5D	O75845												-0.00363081	-0.00686691	-0.0511166	-0.0966763	6.21267	6.19874	6.18565	6.17173	0.0710299	6.22832	lcPISA-12
NVP-TAE 226	PTK2	ADAM8	P78325												0.0595137	0.144697	0.385087	0.936272	6.51878	6.91527	6.56147	6.95796	0.154546	6.25534	lcPISA-12
NVP-TAE 226	PTK2	GC	P02774-3												0.199451	0.219394	0.777269	0.854987	6.98603	7.08327	7.3609	7.45814	0.256605	6.08401	lcPISA-12
NVP-TAE 226	PTK2	PTGER3	P43115-2												-0.0483709	0.208173	-0.232439	1.00034	5.97538	7.13827	6.01046	7.17335	0.208102	6.17912	lcPISA-12
NVP-TAE 226	PTK2	HERPUD1	Q15011												0.0939528	0.157287	0.961559	1.60975	6.63694	6.93479	6.64582	6.94367	0.0977088	6.21849	lcPISA-12
NVP-TAE 226	PTK2	EEF1AKMT2	Q5JPI9												-0.0808784	0.0390994	-0.637355	0.308119	5.9457	6.4613	5.91334	6.42894	0.126897	6.28854	lcPISA-12
NVP-TAE 226	PTK2	ACVR1	Q04771												-0.010447	0.0103719	-0.0681378	0.0676479	6.1086	6.1974	6.19505	6.28384	0.153322	6.153	lcPISA-12
NVP-TAE 226	PTK2	ORMDL3	Q8N138												-0.155048	-0.124697	-0.899117	-0.723112	5.63624	5.75607	5.58808	5.70791	0.172445	6.27572	lcPISA-12
NVP-TAE 226	PTK2	NUDT17	P0C025												1.87762	0.0625533	9.97973	0.332477	22.6751	6.44407	21.8628	5.63179	0.188143	6.17063	lcPISA-12
NVP-TAE 226	PTK2	ENKD1	Q9H0I2												-0.0919675	-0.369259	-0.676062	-2.71446	5.883	4.85429	5.83143	4.80272	0.136034	6.27023	lcPISA-12
NVP-TAE 226	PTK2	LDHD	Q86WU2												0.121612	0.0701904	0.630726	0.364033	6.62369	6.39176	6.69354	6.46161	0.192813	6.08823	lcPISA-12
NVP-TAE 226	PTK2	MRPS17	Q9Y2R5												0.159773	0.0492501	1.68107	0.51819	7.01159	6.49451	6.98985	6.47276	0.0950425	6.27654	lcPISA-12
NVP-TAE 226	PTK2	SHROOM2	Q13796												-0.164965	-0.415977	-1.05441	-2.6588	5.48714	4.61088	5.7019	4.82564	0.156453	6.15184	lcPISA-12
NVP-TAE 226	PTK2	C22orf39	Q6P5X5												0.0331871	0.225315	0.285474	1.93816	6.39287	7.30352	6.60967	7.52032	0.116252	6.24749	lcPISA-12
NVP-TAE 226	PTK2	ABHD4	Q8TB40												-0.145578	-0.0353009	-0.48704	-0.118102	5.60041	6.04528	5.85069	6.29556	0.298903	6.19503	lcPISA-12
NVP-TAE 226	PTK2	ENTPD4	Q9Y227												0.102706	0.128358	0.806621	1.00809	6.65662	6.77604	6.72069	6.84011	0.127328	6.19921	lcPISA-12
NVP-TAE 226	PTK2	MAPT	P10636-9												-0.273863	0.30211	-1.99747	2.20349	5.22187	7.78416	5.08734	7.64962	0.137105	6.31346	lcPISA-12
NVP-TAE 226	PTK2	DCAKD	Q8WVC6												-0.093213	0.0192304	-1.28357	0.264809	5.90247	6.38091	5.92102	6.39946	0.07262	6.29642	lcPISA-12
NVP-TAE 226	PTK2	ALDH3A2	P51648-2												0.0290071	-0.0207081	0.180484	-0.128847	6.37942	6.16333	6.35989	6.1438	0.160718	6.25244	lcPISA-12
NVP-TAE 226	PTK2	DOP1A	Q5JWR5												0.0125787	-0.115842	0.110162	-1.01452	6.24698	5.71495	6.38932	5.85728	0.114184	6.19276	lcPISA-12
NVP-TAE 226	PTK2	GLRX2	Q9NS18-2												0.0844175	-0.00229426	0.888043	-0.0241348	6.63582	6.24873	6.51908	6.13199	0.0950601	6.25868	lcPISA-12
NVP-TAE 226	PTK2	BCL2L11	O43521												-0.00338259	-0.0469804	-0.0304307	-0.422649	6.25378	6.06761	6.28322	6.09706	0.111157	6.26846	lcPISA-12
NVP-TAE 226	PTK2	LUM	P51884												-0.14304	0.313636	-0.724756	1.58913	5.53724	7.59918	5.66973	7.73167	0.197363	6.11439	lcPISA-12
NVP-TAE 226	PTK2	EPS8L2	Q9H6S3-3												0.136633	-0.16301	1.06784	-1.27399	6.91913	5.62146	6.9393	5.64164	0.127953	6.29391	lcPISA-12
NVP-TAE 226	PTK2	ELAC1	Q9H777												0.0608635	-0.172869	0.515983	-1.46553	6.50813	5.53472	6.40491	5.4315	0.117956	6.23928	lcPISA-12
NVP-TAE 226	PTK2	DNAJC25	Q9H1X3												0.0865553	-0.179691	0.637427	-1.32331	6.63501	5.51688	6.89499	5.77686	0.135788	6.24864	lcPISA-12
NVP-TAE 226	PTK2	CCNL1	Q9UK58												-0.279511	-0.0783791	-1.56291	-0.438266	5.2815	6.07161	5.22124	6.01135	0.178839	6.41059	lcPISA-12
NVP-TAE 226	PTK2	CFB	P00751												-0.0277693	0.330787	-0.127986	1.52457	6.05028	7.75732	6.16211	7.86915	0.216971	6.16786	lcPISA-12
NVP-TAE 226	PTK2	AREG	P15514												-0.0189341	-0.155501	-0.110554	-0.907955	6.10228	5.55113	6.1855	5.63435	0.171265	6.1829	lcPISA-12
NVP-TAE 226	PTK2	TMEM268	Q5VZI3-3												0.00832896	-0.0429459	0.0542841	-0.279901	6.27806	6.05884	6.25357	6.03436	0.153433	6.24191	lcPISA-12
NVP-TAE 226	PTK2	PKP4	Q99569												-0.0682485	0.166481	-0.409476	0.998852	5.90374	6.94684	5.72384	6.76695	0.166673	6.18973	lcPISA-12
NVP-TAE 226	PTK2	TMEM256	Q8N2U0												0.113006	0.142791	0.50122	0.633326	6.84712	6.98995	6.84712	6.98995	0.225462	6.33125	lcPISA-12
NVP-TAE 226	PTK2	CDC42SE1	Q9NRR8												0.2237	0.232537	2.08328	2.16557	7.42993	7.47558	7.34226	7.38791	0.107379	6.36274	lcPISA-12
NVP-TAE 226	PTK2	DMKN	Q6E0U4												-0.00669512	0.490462	-0.0234979	1.72138	5.97121	8.42793	6.15378	8.61051	0.284924	5.99898	lcPISA-12
NVP-TAE 226	PTK2	GAL	P22466												0.159033	0.077339	1.19803	0.582612	6.97221	6.58837	6.89716	6.51332	0.132745	6.24449	lcPISA-12
NVP-TAE 226	PTK2	HERPUD2	Q9BSE4												0.0710267	0.13456	0.539272	1.02165	6.52856	6.82249	6.53065	6.82458	0.131708	6.21493	lcPISA-12
NVP-TAE 226	PTK2	DOLK	Q9UPQ8												-0.0681757	0.107264	-0.374435	0.589115	6.05753	6.84082	5.94559	6.72888	0.182076	6.35066	lcPISA-12
NVP-TAE 226	PTK2	PRELID3B	Q9Y3B1												0.194436	0.456173	0.864493	2.02822	6.92506	8.3026	6.85944	8.23698	0.224913	6.05191	lcPISA-12
NVP-TAE 226	PTK2	C17orf99	Q6UX52												-0.0205979	0.0902155	-0.099271	0.434792	6.09154	6.57787	6.18751	6.67384	0.207491	6.17914	lcPISA-12
NVP-TAE 226	PTK2	MRPL18	Q9H0U6												-0.0187898	0.174416	-0.142708	1.32468	6.18188	7.06775	6.0999	6.98577	0.131666	6.26292	lcPISA-12
NVP-TAE 226	PTK2	SGSH	P51688												0.0935585	-0.0772758	0.427208	-0.352857	6.72349	5.97267	6.75501	6.00419	0.219	6.30131	lcPISA-12
NVP-TAE 226	PTK2	DMAC1	Q96GE9												-0.0508073	-0.102232	-0.436739	-0.878781	6.05366	5.84169	6.05192	5.83994	0.116333	6.27065	lcPISA-12
NVP-TAE 226	PTK2	LINC00526	Q96FQ7												0.00613701	0.173742	0.0351245	0.994393	6.10509	6.85719	6.1753	6.9274	0.174722	6.07918	lcPISA-12
NVP-TAE 226	PTK2	PRSS2	P07478												-0.0152034	-0.472662	-0.127925	-3.97708	6.16343	4.48863	6.21226	4.53746	0.118846	6.22872	lcPISA-12
NVP-TAE 226	PTK2	TLR4	O00206												-0.0730879	-0.539211	-0.478908	-3.53318	5.89907	4.27037	5.88501	4.25632	0.152614	6.20561	lcPISA-12
NVP-TAE 226	PTK2	CRYM	Q14894												-0.0679729	-0.0448004	-0.301986	-0.199037	5.91664	6.01244	5.92454	6.02034	0.225086	6.20207	lcPISA-12
NVP-TAE 226	PTK2	POLR2K	P53803												0.0225261	-0.136757	0.265438	-1.61149	6.34077	5.67797	6.11923	5.45643	0.0848637	6.24253	lcPISA-12
NVP-TAE 226	PTK2	SUFU	Q9UMX1												0.46625	-0.344467	1.90669	-1.40867	8.6654	4.94013	8.87234	5.14707	0.244534	6.2724	lcPISA-12
NVP-TAE 226	PTK2	CYREN	Q9BWK5												0.147563	0.264509	1.19614	2.1441	6.94533	7.53177	6.74974	7.33618	0.123366	6.27006	lcPISA-12
NVP-TAE 226	PTK2	ANAPC11	Q9NYG5												0.269572	0.267385	2.40968	2.39013	7.53794	7.52651	7.49512	7.4837	0.11187	6.25321	lcPISA-12
NVP-TAE 226	PTK2	SMIM29	Q86T20												-0.0426754	-0.0427256	-0.260403	-0.26071	6.03205	6.03184	5.98655	5.98634	0.163882	6.21314	lcPISA-12
NVP-TAE 226	PTK2	PIGBOS1	A0A0B4J2F0												0.0686917	0.00890025	0.647726	0.0839247	6.54011	6.2746	6.43279	6.16728	0.10605	6.23601	lcPISA-12
NVP-TAE 226	PTK2	SULT1E1	P49888												-0.0131347	0.294016	-0.0827335	1.85196	6.16564	7.62851	6.14216	7.60503	0.158759	6.22203	lcPISA-12
NVP-TAE 226	PTK2	CR1L	Q2VPA4												0.0761256	-0.148575	0.707447	-1.38073	6.57483	5.62656	6.57483	5.62656	0.107606	6.23689	lcPISA-12
NVP-TAE 226	PTK2	CCDC158	Q5M9N0												-0.10484	0.266878	-0.813627	2.07116	5.76054	7.45352	5.60815	7.30113	0.128855	6.19474	lcPISA-12
NVP-TAE 226	PTK2	GP6	Q9HCN6-3												0.126355	-0.226868	0.750355	-1.34725	6.74076	5.27689	6.94119	5.47732	0.168394	6.1755	lcPISA-12
NVP-TAE 226	PTK2	PEMT	Q9UBM1-2												0.0321384	-0.0266798	0.341292	-0.283325	6.54598	6.28446	6.56249	6.30098	0.0941667	6.40177	lcPISA-12
NVP-TAE 226	PTK2	SPPL3	Q8TCT6												-0.209703	0.493469	-1.0429	2.45414	5.45875	8.88728	5.45875	8.88728	0.201076	6.31277	lcPISA-12
NVP-TAE 226	PTK2	MOCS2	O96033												-0.0230287	-0.10425	-0.168853	-0.764391	6.07881	5.74604	6.11455	5.78178	0.136383	6.17661	lcPISA-12
NVP-TAE 226	PTK2	ABHD3	Q8WU67												-0.194282	-0.187964	-0.723152	-0.699635	5.40903	5.43277	5.40903	5.43277	0.268659	6.18877	lcPISA-12
NVP-TAE 226	PTK2	PLVAP	Q9BX97												0.067644	0.136986	0.464396	0.94045	6.47505	6.79387	6.50003	6.81885	0.14566	6.17846	lcPISA-12
NVP-TAE 226	PTK2	KNG1	P01042												-0.0829838	0.18695	-0.497979	1.12187	5.83045	7.03008	5.81631	7.01594	0.166641	6.17565	lcPISA-12
NVP-TAE 226	PTK2	SIMC1	Q8NDZ2												-0.136365	0.0651087	-0.369441	0.176394	5.20604	5.98628	5.20604	5.98628	0.369111	5.72213	lcPISA-12
NVP-TAE 226	PTK2	NMRK1	Q9NWW6												-0.153266	-0.173996	-0.840355	-0.954014	5.6022	5.52229	5.71066	5.63074	0.182383	6.23013	lcPISA-12
NVP-TAE 226	PTK2	SELENOK	Q9Y6D0												-0.120841	0.0406415	-0.825909	0.27777	5.75348	6.4349	5.85509	6.53651	0.146313	6.25615	lcPISA-12
NVP-TAE 226	PTK2	LOX	P28300												-0.38667	-0.219945	-1.79088	-1.01868	4.81863	5.40895	4.69151	5.28183	0.215911	6.29975	lcPISA-12
NVP-TAE 226	PTK2	DNASE1L1	P49184												0.158927	-0.468917	0.934016	-2.75583	7.02015	4.54304	7.30693	4.82982	0.170155	6.28789	lcPISA-12
NVP-TAE 226	PTK2	CNEP1R1	Q8N9A8-2												-0.0240843	0.030931	-0.141052	0.18115	6.09774	6.33476	6.0735	6.31052	0.170748	6.2004	lcPISA-12
NVP-TAE 226	PTK2	TVP23C	Q96ET8												0.0134523	0.0697805	0.132254	0.686033	6.31984	6.57146	6.28471	6.53634	0.101716	6.26118	lcPISA-12
NVP-TAE 226	PTK2	SLC10A3	P09131												-0.0805359	-0.108709	-0.535658	-0.723043	6.02831	5.91173	5.99692	5.88034	0.15035	6.3744	lcPISA-12
NVP-TAE 226	PTK2	ZDHHC16	Q969W1												0.0508791	0.0268923	0.396953	0.20981	6.51952	6.41202	6.54374	6.43624	0.128174	6.29361	lcPISA-12
NVP-TAE 226	PTK2	CENPX	A8MT69												0.0537777	0.0829934	0.240934	0.371826	6.4305	6.56205	6.36889	6.50044	0.223205	6.19521	lcPISA-12
NVP-TAE 226	PTK2	SMIM4	Q8WVI0												-0.0700428	0.0556633	-0.622764	0.494914	5.97232	6.51605	5.92163	6.46536	0.112471	6.26943	lcPISA-12
NVP-TAE 226	PTK2	CDH5	P33151												0.0536993	0.254127	0.340921	1.61338	6.28714	7.22417	6.42797	7.365	0.157512	6.05742	lcPISA-12
NVP-TAE 226	PTK2	RBP4	P02753												-0.359248	0.0823978	-1.3264	0.304226	4.73588	6.43205	4.75798	6.45415	0.270844	6.07498	lcPISA-12
NVP-TAE 226	PTK2	SPP2	Q13103												0.0336475	0.0258614	0.278524	0.214073	6.37451	6.34019	6.36315	6.32884	0.120807	6.22755	lcPISA-12
BS-181	CDK7	SLC19A2	O60779												-0.101238	0.0859785	-0.588501	0.499797	5.84556	6.65555	5.88601	6.696	0.172027	6.2705	lcPISA-12
BS-181	CDK7	POLG	A0A3B3IS91												-0.353929	-0.0696669	-2.36973	-0.466454	4.8682	5.92843	4.74224	5.80247	0.149354	6.22173	lcPISA-12
BS-181	CDK7	STRN3	Q13033-2												-0.190943	0.12928	-1.54815	1.04819	5.53287	6.90792	5.46946	6.84451	0.123336	6.31583	lcPISA-12
BS-181	CDK7	BMP1	P13497												0.241304	0.225632	1.24764	1.1666	7.13213	7.05508	7.30711	7.23005	0.193409	6.03364	lcPISA-12
BS-181	CDK7	WARS1	G3V277												-0.0399508	0.0210037	-0.290133	0.152534	6.043	6.3038	5.96306	6.22385	0.137698	6.21268	lcPISA-12
BS-181	CDK7	CTNNA1	P35221-2												0.0510875	0.0402556	1.43845	1.13346	6.47858	6.43013	6.47022	6.42176	0.0355156	6.25319	lcPISA-12
BS-181	CDK7	PM20D2	Q8IYS1												-0.0855474	-0.469084	-0.698578	-3.83053	5.99507	4.59556	6.15362	4.75411	0.122459	6.3613	lcPISA-12
BS-181	CDK7	CTNND1	O60716												-0.0695347	0.126298	-0.355519	0.64574	5.87922	6.73397	5.89633	6.75108	0.195587	6.16952	lcPISA-12
BS-181	CDK7	NDFIP2	Q9NV92												0.000284731	-0.137877	0.00117906	-0.570945	6.30887	5.73273	6.32931	5.75316	0.241489	6.30763	lcPISA-12
BS-181	CDK7	RBM23	Q86U06												-0.102848	-0.375733	-0.488723	-1.78545	5.7287	4.74144	5.86578	4.87851	0.210441	6.152	lcPISA-12
BS-181	CDK7	DBN1	Q16643-3												0.00419739	0.0898011	0.0614572	1.31484	6.26811	6.65129	6.3127	6.69588	0.0682978	6.2499	lcPISA-12
BS-181	CDK7	NAP1L1	B7Z9C2												0.400559	0.316528	2.22753	1.76023	8.08333	7.62596	6.97348	6.51611	0.179822	6.12365	lcPISA-12
BS-181	CDK7	PIGB	Q92521												0.199385	0.0702333	2.35492	0.829522	7.21807	6.59999	7.15421	6.53612	0.0846672	6.28638	lcPISA-12
BS-181	CDK7	ODC1	P11926												-0.0921595	-0.00608232	-0.603135	-0.0398056	5.72739	6.07951	5.2541	5.60622	0.152801	6.1052	lcPISA-12
BS-181	CDK7	ADCK5	Q3MIX3												0.0658528	0.0514632	0.403039	0.314971	6.63307	6.56724	6.58621	6.52038	0.163391	6.33711	lcPISA-12
BS-181	CDK7	TPM2	P07951												0.0674754	0.00684739	0.58666	0.0595341	6.45244	6.18691	6.55563	6.29009	0.115016	6.15761	lcPISA-12
BS-181	CDK7	TPM3	P06753-4												0.0655403	-0.036173	1.06887	-0.589929	6.52022	6.07636	6.57439	6.13053	0.0613176	6.23064	lcPISA-12
BS-181	CDK7	TPM4	A0A2R8Y5V9												0.0690027	0.0443443	1.51277	0.972176	6.55115	6.44013	6.57306	6.46204	0.0456134	6.24519	lcPISA-12
BS-181	CDK7	CCDC57	Q2TAC2												-0.0947596	0.175911	-1.39882	2.59675	5.84814	7.05501	5.77137	6.97824	0.0677426	6.24515	lcPISA-12
BS-181	CDK7	VDAC1	C9JI87												-0.0103498	0.0284051	-0.062642	0.171921	6.1891	6.35761	6.06905	6.23756	0.165222	6.23366	lcPISA-12
BS-181	CDK7	WIZ	O95785												-0.0241316	-0.0705212	-0.581401	-1.69906	6.16306	5.96804	6.19649	6.00147	0.0415059	6.26701	lcPISA-12
BS-181	CDK7	BOD1	Q96IK1												0.0813782	-0.0180912	0.725904	-0.161376	6.54901	6.11269	6.6298	6.19348	0.112106	6.18982	lcPISA-12
BS-181	CDK7	TRPM7	Q96QT4												-0.14826	-0.11305	-1.32498	-1.01031	5.64393	5.78337	5.6519	5.79134	0.111896	6.25479	lcPISA-12
BS-181	CDK7	PPP1R12C	Q9BZL4												-0.221194	-0.0315669	-1.6022	-0.228652	5.37456	6.12953	5.34787	6.10283	0.138057	6.26512	lcPISA-12
BS-181	CDK7	PCM1	Q15154-5												-0.0995276	-0.0823003	-0.963736	-0.796922	5.82554	5.89552	5.86475	5.93473	0.103273	6.24162	lcPISA-12
BS-181	CDK7	SLC20A2	Q08357												0.146107	-0.114381	2.24925	-1.76084	6.90779	5.76666	6.94303	5.8019	0.0649581	6.24247	lcPISA-12
BS-181	CDK7	CALM1	G3V361												-0.0103217	0.175455	-0.053068	0.902085	6.22067	7.07557	6.26628	7.12118	0.194499	6.26533	lcPISA-12
BS-181	CDK7	RNF213	Q63HN8-4												0.0219261	-0.0722546	0.180503	-0.594824	6.34915	5.94791	6.29358	5.89234	0.121472	6.25338	lcPISA-12
BS-181	CDK7	NRSN2	Q9GZP1												0.164902	0.120009	0.927299	0.67485	7.0624	6.84602	7.16931	6.95293	0.17783	6.29958	lcPISA-12
BS-181	CDK7	CCAR2	Q8N163-2												-0.438872	-0.514508	-5.36765	-6.29272	4.65951	4.42152	4.76446	4.52647	0.0817623	6.31617	lcPISA-12
BS-181	CDK7	TSPAN31	Q12999												0.341882	0.386652	2.32646	2.63111	7.89628	8.14516	7.97822	8.2271	0.146954	6.23025	lcPISA-12
BS-181	CDK7	MAP1A	P78559-2												-0.102924	-0.112318	-1.23509	-1.34782	5.79462	5.75701	5.8568	5.81919	0.0833334	6.22312	lcPISA-12
BS-181	CDK7	TAGLN	Q01995												0.442909	0.108865	1.45486	0.357598	8.24229	6.53869	8.45907	6.75547	0.304435	6.06344	lcPISA-12
BS-181	CDK7	MTHFD1	P11586												-0.130901	-0.0740118	-2.57537	-1.45612	5.69489	5.92394	5.69025	5.9193	0.050828	6.23578	lcPISA-12
BS-181	CDK7	MTHFD1L	Q6UB35												0.00555784	-0.0117003	0.129634	-0.272906	6.26009	6.18565	6.30892	6.23448	0.0428732	6.23602	lcPISA-12
BS-181	CDK7	44626	O60337												-0.238623	-0.0687977	-2.88471	-0.831694	5.27449	5.93339	5.31485	5.97375	0.08272	6.22318	lcPISA-12
BS-181	CDK7	PRKCG	P05129												-0.18187	-0.0116895	-1.45149	-0.0932932	5.55548	6.25102	5.55937	6.25491	0.125299	6.30187	lcPISA-12
BS-181	CDK7	PRKCE	Q02156												-0.271801	-0.0349172	-3.5244	-0.452766	5.20549	6.13438	5.29285	6.22174	0.0771197	6.28465	lcPISA-12
BS-181	CDK7	ATP12A	P54707-2												0.153336	0.171272	3.22662	3.60403	6.92507	7.01171	6.85595	6.94258	0.0475224	6.22681	lcPISA-12
BS-181	CDK7	AFDN	P55196-5												-0.0518453	-0.111741	-0.952235	-2.05232	6.05562	5.80936	6.06412	5.81786	0.054446	6.27719	lcPISA-12
BS-181	CDK7	KIAA0930	Q6ICG6-2												0.085483	-0.107028	0.71794	-0.898888	6.62503	5.79744	6.63449	5.8069	0.119067	6.24388	lcPISA-12
BS-181	CDK7	KSR2	Q6VAB6												-0.0875296	-0.136939	-0.492391	-0.770337	5.81414	5.61839	5.92162	5.72587	0.177765	6.17781	lcPISA-12
BS-181	CDK7	VPS13A	Q96RL7-4												0.0445414	0.0639199	0.429796	0.616786	6.46981	6.55729	6.49192	6.57941	0.103634	6.27311	lcPISA-12
BS-181	CDK7	GALNT4	Q8N4A0												-0.0112475	-0.0700178	-0.174072	-1.08363	6.21401	5.96596	6.18291	5.93486	0.0646143	6.26265	lcPISA-12
BS-181	CDK7	XPO7	E7ESC6												0.00610458	-0.0406535	0.150313	-1.00101	6.30561	6.10452	6.31874	6.11765	0.0406124	6.27898	lcPISA-12
BS-181	CDK7	GAPDH	P04406-2												-0.00353792	-0.067988	-0.0214215	-0.411655	6.13364	5.86566	6.13279	5.86481	0.165158	6.1487	lcPISA-12
BS-181	CDK7	ANO6	Q4KMQ2-2												-0.00159566	-0.0507737	-0.0327859	-1.04324	6.24411	6.03486	6.2621	6.05284	0.0486692	6.25103	lcPISA-12
BS-181	CDK7	SCAF8	Q9UPN6-2												-0.53453	-0.300387	-5.68655	-3.19564	4.31798	5.07884	4.4126	5.17346	0.0939991	6.25446	lcPISA-12
BS-181	CDK7	HUWE1	Q7Z6Z7-2												0.0223954	0.0746177	0.112429	0.374593	6.49822	6.73775	6.525	6.76453	0.199197	6.39813	lcPISA-12
BS-181	CDK7	HUWE1	A0A087X1S3												-0.0188236	-0.262592	-0.157337	-2.19487	6.17451	5.2146	6.192	5.23209	0.119639	6.2556	lcPISA-12
BS-181	CDK7	EEF1A1	P68104												0.0362265	-0.109986	0.304274	-0.923792	6.45444	5.83236	6.48467	5.86259	0.119059	6.29439	lcPISA-12
BS-181	CDK7	GART	C9JZG2												-0.269743	-0.348414	-1.80383	-2.32992	5.15353	4.88004	5.16758	4.89408	0.149539	6.21307	lcPISA-12
BS-181	CDK7	KIAA2013	Q8IYS2-2												-0.00167565	-0.00203208	-0.0339565	-0.0411793	6.23414	6.23261	6.21825	6.21671	0.0493471	6.24139	lcPISA-12
BS-181	CDK7	C11orf24	Q96F05												0.253004	0.395145	1.32401	2.06785	7.38952	8.15464	7.49982	8.26494	0.19109	6.2009	lcPISA-12
BS-181	CDK7	PEX7	O00628												0.0551889	-0.0678432	0.889767	-1.09378	6.46602	5.93746	6.40536	5.8768	0.0620262	6.22334	lcPISA-12
BS-181	CDK7	HMGN5	Q5JSK9												-0.0484941	0.0780793	-0.274717	0.442316	6.05839	6.61393	5.92601	6.48155	0.176524	6.26549	lcPISA-12
BS-181	CDK7	ASPSCR1	Q9BZE9-2												-0.00959768	0.00486682	-0.207323	0.10513	6.18372	6.24603	6.22431	6.28662	0.0462933	6.22499	lcPISA-12
BS-181	CDK7	TACC1	O75410-2												0.000910125	-0.0986777	0.0238783	-2.58894	6.25544	5.83819	6.27308	5.85584	0.0381152	6.25149	lcPISA-12
BS-181	CDK7	TACC2	O95359												-0.268794	-0.141508	-3.71936	-1.95807	5.17838	5.65602	5.47063	5.94827	0.0722689	6.23892	lcPISA-12
BS-181	CDK7	STXBP2	Q15833-3												-0.359419	-0.368574	-3.13046	-3.2102	4.85015	4.81947	4.99837	4.96769	0.114813	6.22229	lcPISA-12
BS-181	CDK7	SLC12A5	Q9H2X9												0.0637931	0.041027	0.608093	0.391081	6.5015	6.3997	6.52758	6.42579	0.104907	6.22027	lcPISA-12
BS-181	CDK7	EIF4G3	O43432-3												-0.0272954	-0.130453	-0.292217	-1.3966	6.14037	5.71664	6.13187	5.70814	0.0934078	6.25765	lcPISA-12
BS-181	CDK7	EIF4G1	Q04637-8												-0.409602	-0.364155	-3.26547	-2.90315	4.78521	4.93834	4.89429	5.04743	0.125434	6.35628	lcPISA-12
BS-181	CDK7	MYH16	Q9H6N6												-0.0369497	0.0886021	-0.177679	0.426058	5.98153	6.5254	6.1373	6.68117	0.207958	6.13671	lcPISA-12
BS-181	CDK7	ERC1	Q8IUD2												-0.169681	-0.374073	-1.52484	-3.36161	5.53977	4.808	5.61621	4.88443	0.111278	6.23119	lcPISA-12
BS-181	CDK7	PKIB	Q9C010-2												0.216672	-0.0133073	1.50094	-0.092183	7.21099	6.14844	7.23812	6.17556	0.144357	6.20541	lcPISA-12
BS-181	CDK7	ITIH1	P19827												-0.0204685	-0.00186808	-0.103681	-0.00946258	6.04949	6.12799	6.10844	6.18694	0.197418	6.13593	lcPISA-12
BS-181	CDK7	EML3	Q32P44-2												0.0608351	0.004589	0.612192	0.0461797	6.48252	6.23466	6.45979	6.21192	0.0993727	6.21486	lcPISA-12
BS-181	CDK7	ZNF598	Q86UK7												0.00391819	-0.0889462	0.0645679	-1.46574	6.27904	5.8876	6.24914	5.8577	0.0606833	6.26201	lcPISA-12
BS-181	CDK7	ATXN2	F8W0B5												-0.0571701	0.0617582	-0.498238	0.538224	5.97199	6.48515	5.95742	6.47058	0.114744	6.21339	lcPISA-12
BS-181	CDK7	PEX26	Q7Z412												0.0340678	0.0797325	0.26354	0.616792	6.37155	6.57644	6.519	6.7239	0.12927	6.22285	lcPISA-12
BS-181	CDK7	SNAPC5	O75971												-0.059853	0.212156	-0.495103	1.75495	5.96795	7.20624	5.893	7.13128	0.12089	6.22075	lcPISA-12
BS-181	CDK7	SPTAN1	Q13813-2												0.0478865	-0.0370664	1.0575	-0.818552	6.43616	6.06811	6.4544	6.08635	0.0452829	6.22604	lcPISA-12
BS-181	CDK7	RPP30	Q5VU11												-0.415075	0.436218	-2.78033	2.92196	4.67087	8.42679	4.84006	8.59598	0.149289	6.22798	lcPISA-12
BS-181	CDK7	VMA21	Q3ZAQ7-2												0.200431	0.110354	1.45618	0.801744	7.15043	6.71762	7.03729	6.60449	0.137642	6.22295	lcPISA-12
BS-181	CDK7	TGDS	O95455												0.0501033	0.061297	0.404287	0.49461	6.4372	6.48735	6.54341	6.59355	0.12393	6.21748	lcPISA-12
BS-181	CDK7	COPS2	P61201												0.0220919	0.00434973	0.635574	0.12514	6.34234	6.26482	6.34017	6.26265	0.034759	6.24596	lcPISA-12
BS-181	CDK7	TUBB2B	Q9BVA1												0.0290999	-0.0242104	0.302333	-0.251533	6.37255	6.14137	6.32856	6.09738	0.0962511	6.2453	lcPISA-12
BS-181	CDK7	TUBB8B	A6NNZ2												-0.21507	0.0172656	-3.12583	0.250938	5.39251	6.33477	5.40011	6.34237	0.068804	6.25941	lcPISA-12
BS-181	CDK7	TUBB8	Q3ZCM7												-0.00424715	0.000689187	-0.0372024	0.00603684	6.17657	6.19773	6.15806	6.17923	0.114164	6.19477	lcPISA-12
BS-181	CDK7	GGT2	P36268-3												-0.0142942	0.114119	-0.206285	1.6469	6.15483	6.72779	6.27153	6.84449	0.0692935	6.21612	lcPISA-12
BS-181	CDK7	IMMT	Q16891-4												-0.181039	-0.177849	-4.48518	-4.40615	5.54723	5.55952	5.60511	5.61739	0.0403638	6.2889	lcPISA-12
BS-181	CDK7	IMMT	Q16891-2												0.0183849	0.0112213	0.231426	0.141252	6.29099	6.25983	6.23021	6.19905	0.0794415	6.21133	lcPISA-12
BS-181	CDK7	ICMT	O60725												-0.445415	-0.498721	-3.26084	-3.65109	4.56189	4.3964	4.69598	4.5305	0.136595	6.21195	lcPISA-12
BS-181	CDK7	STK24	Q9Y6E0												-0.0238321	-0.0230352	-0.532315	-0.514513	6.13489	6.13828	6.12183	6.12522	0.0447708	6.23707	lcPISA-12
BS-181	CDK7	MAP7	Q14244-7												0.102689	0.208447	0.577827	1.17292	6.5812	7.08176	6.39488	6.89544	0.177717	6.12904	lcPISA-12
BS-181	CDK7	ACIN1	Q9UKV3												0.0231029	-0.067728	0.444005	-1.30164	6.37662	5.98754	6.35704	5.96795	0.0520328	6.27532	lcPISA-12
BS-181	CDK7	CALD1	Q05682												-0.648954	-0.171465	-3.82099	-1.00957	4.09971	5.7081	4.02313	5.63152	0.169839	6.42847	lcPISA-12
BS-181	CDK7	NA	A0A0B4J2A0												0.054564	0.0339067	0.92247	0.573234	6.5023	6.40986	6.52585	6.43341	0.0591499	6.26096	lcPISA-12
BS-181	CDK7	ESYT2	A0FGR8-2												-0.10872	-0.110834	-2.36185	-2.40777	5.79192	5.78344	5.81516	5.80668	0.0460317	6.24526	lcPISA-12
BS-181	CDK7	NUP214	P35658-5												-0.160778	-0.15699	-1.84897	-1.8054	5.5679	5.58254	5.61255	5.62719	0.0869555	6.22431	lcPISA-12
BS-181	CDK7	SAYSD1	Q9NPB0												-0.101989	-0.314304	-0.694407	-2.13998	5.7481	4.96148	5.91454	5.12792	0.146872	6.16915	lcPISA-12
BS-181	CDK7	PEX1	O43933												0.0272779	-0.0284894	0.750479	-0.783809	6.362	6.12076	6.38354	6.14231	0.0363473	6.24284	lcPISA-12
BS-181	CDK7	ANK2	Q01484												-0.277106	-0.0780751	-2.27741	-0.641665	5.15902	5.92218	5.23594	5.9991	0.121676	6.25151	lcPISA-12
BS-181	CDK7	PRKAG1	P54619-3												-0.0670723	-0.0670096	-1.32892	-1.32768	5.97853	5.97879	6.03394	6.0342	0.0504714	6.26304	lcPISA-12
BS-181	CDK7	UBR4	Q5T4S7-2												-0.155064	-0.160894	-2.35239	-2.44082	5.61174	5.58911	5.70081	5.67818	0.0659177	6.24852	lcPISA-12
BS-181	CDK7	PPP3CB	P16298-4												-0.0291955	-0.138228	-0.505572	-2.39367	6.13611	5.68946	6.1922	5.74555	0.0577474	6.26155	lcPISA-12
BS-181	CDK7	PPP3CA	Q08209												-0.0105045	0.0955808	-0.133594	1.21558	6.21398	6.68813	6.20967	6.68382	0.0786296	6.25939	lcPISA-12
BS-181	CDK7	PPP3CC	P48454-3												0.0390998	0.00277667	0.882084	0.0626412	6.43206	6.27214	6.44435	6.28443	0.0443266	6.26008	lcPISA-12
BS-181	CDK7	ALDOA	P04075-2												0.0552619	0.107456	1.50114	2.91896	6.49118	6.73032	6.34779	6.58693	0.0368132	6.24723	lcPISA-12
BS-181	CDK7	FCGR2C	P31995												0.165429	0.119628	3.2743	2.36776	6.99744	6.77878	6.97932	6.76066	0.0505235	6.23936	lcPISA-12
BS-181	CDK7	MBNL1	Q9NR56												0.0389617	0.0539805	0.875594	1.21312	6.43691	6.50427	6.49632	6.56368	0.0444974	6.2654	lcPISA-12
BS-181	CDK7	HKDC1	Q2TB90												0.00499147	0.0483329	0.0749927	0.726162	6.27127	6.46253	6.25553	6.44679	0.0665594	6.24961	lcPISA-12
BS-181	CDK7	HSPBP1	Q9NZL4-3												-0.209149	-0.153072	-4.14263	-3.03191	5.41822	5.63297	5.37223	5.58698	0.050487	6.26349	lcPISA-12
BS-181	CDK7	CSNK1A1L	Q8N752												-0.193372	-0.182405	-2.43468	-2.29659	5.46832	5.51005	5.48769	5.52942	0.0794243	6.25266	lcPISA-12
BS-181	CDK7	CSNK1D	P48730												-0.179713	-0.0965575	-1.77883	-0.955747	5.48707	5.81263	5.63284	5.9584	0.101028	6.21497	lcPISA-12
BS-181	CDK7	HMGCLL1	Q8TB92												-0.0546126	0.00259279	-0.764254	0.0362837	5.99777	6.24036	5.96559	6.20819	0.0714587	6.22916	lcPISA-12
BS-181	CDK7	FRY	Q5TBA9												-0.222781	-0.0762059	-1.31946	-0.451343	5.32773	5.89747	5.3183	5.88804	0.168843	6.21736	lcPISA-12
BS-181	CDK7	B3GNTL1	Q67FW5												0.0685339	-0.0153955	0.778447	-0.174871	6.56084	6.19006	6.53412	6.16333	0.0880393	6.25647	lcPISA-12
BS-181	CDK7	WASHC2C	A0A096LPC5												-0.190864	-0.236661	-1.57387	-1.95152	5.48273	5.31142	5.54155	5.37024	0.12127	6.25824	lcPISA-12
BS-181	CDK7	IDI1	Q13907-2												0.0241924	0.129384	0.459723	2.45866	6.36657	6.84812	6.43244	6.91399	0.0526238	6.2607	lcPISA-12
BS-181	CDK7	DLG3	Q92796												-0.047994	-0.0654301	-0.603704	-0.823027	6.03596	5.96345	5.94795	5.87544	0.0794993	6.24013	lcPISA-12
BS-181	CDK7	DLG2	Q15700-2												0.104859	-0.0941038	1.12447	-1.00914	6.69662	5.83394	6.74319	5.88051	0.0932514	6.22716	lcPISA-12
BS-181	CDK7	SCAMP2	H3BUB6												-0.119335	0.00940927	-0.631719	0.0498093	5.77693	6.31616	5.77746	6.31669	0.188906	6.2751	lcPISA-12
BS-181	CDK7	FAM234B	A2RU67												0.273917	0.246184	1.96868	1.76936	7.51018	7.36719	7.52492	7.38193	0.139137	6.21145	lcPISA-12
BS-181	CDK7	R3HDM1	Q15032-2												-0.166194	0.118501	-1.47372	1.05081	5.58339	6.80142	5.71469	6.93272	0.112771	6.26509	lcPISA-12
BS-181	CDK7	TMF1	P82094												0.0678329	0.0472936	2.05801	1.43486	6.54997	6.45738	6.57441	6.48182	0.0329604	6.24913	lcPISA-12
BS-181	CDK7	GPAM	Q9HCL2												-0.0157288	-0.132276	-0.096023	-0.807536	6.12479	5.64945	6.15785	5.68252	0.163802	6.19193	lcPISA-12
BS-181	CDK7	LRRC8E	Q6NSJ5												0.10334	0.205117	0.831273	1.64998	6.71514	7.20598	6.85854	7.34938	0.124315	6.25096	lcPISA-12
BS-181	CDK7	ARFIP1	P53367-2												-0.00462651	-0.0916218	-0.0351408	-0.695916	6.29203	5.92383	6.41418	6.04598	0.131656	6.31224	lcPISA-12
BS-181	CDK7	MAT1A	Q00266												0.113713	0.115168	2.17767	2.20554	6.75678	6.76361	6.69834	6.70516	0.0522176	6.24467	lcPISA-12
BS-181	CDK7	EWSR1	H7BY36												0.0246022	-0.164951	0.147172	-0.986746	6.29601	5.52083	6.13924	5.36406	0.167166	6.18955	lcPISA-12
BS-181	CDK7	CHD6	Q8TD26												-0.00619674	0.511606	-0.0241552	1.99426	6.13894	8.78957	5.64984	8.30047	0.256539	6.16537	lcPISA-12
BS-181	CDK7	ALAD	P13716-2												0.0918353	0.0865163	1.8012	1.69688	6.64389	6.61944	6.6963	6.67185	0.0509856	6.23415	lcPISA-12
BS-181	CDK7	ARL5A	Q9Y689												0.0833904	0.028034	0.916826	0.308216	6.60649	6.3578	6.65282	6.40413	0.0909555	6.23545	lcPISA-12
BS-181	CDK7	ENO1	P06733												0.0599171	0.0520969	1.73391	1.50761	6.52249	6.48723	6.51268	6.47742	0.034556	6.25715	lcPISA-12
BS-181	CDK7	HBD	E9PEW8												0.112328	0.141401	0.724372	0.911855	6.13568	6.26058	6.7167	6.8416	0.15507	5.67608	lcPISA-12
BS-181	CDK7	HBZ	A0A494C057												0.0102353	-0.117902	0.0677624	-0.780565	5.83284	5.33711	6.31043	5.81471	0.151047	5.7916	lcPISA-12
BS-181	CDK7	OPA3	Q9H6K4-2												0.0764493	-0.242245	0.582578	-1.84602	6.64005	5.32396	6.68674	5.37065	0.131226	6.29735	lcPISA-12
BS-181	CDK7	RPS19BP1	Q86WX3												0.119831	-0.459963	0.785978	-3.01694	6.71752	4.49442	6.50751	4.28441	0.15246	6.1821	lcPISA-12
BS-181	CDK7	HMGCR	P04035-3												0.0130568	0.0451162	0.125319	0.433024	6.28064	6.42177	6.4713	6.61243	0.104189	6.22405	lcPISA-12
BS-181	CDK7	IKZF1	Q13422-2												0.0205694	0.0408439	0.16545	0.328529	6.24345	6.33181	6.30845	6.39681	0.124324	6.15506	lcPISA-12
BS-181	CDK7	ARRB2	P32121-4												0.0449471	0.0432753	0.836227	0.805123	6.42403	6.41659	6.44729	6.43985	0.0537499	6.22698	lcPISA-12
BS-181	CDK7	SNU13	A0A3B3IUA2												-0.0107007	0.014525	-0.096532	0.131032	6.19769	6.30701	6.19139	6.30071	0.110851	6.24383	lcPISA-12
BS-181	CDK7	RNF123	Q5XPI4-2												-0.13551	-0.109325	-2.13876	-1.72547	5.71078	5.81538	5.65462	5.75922	0.0633594	6.27318	lcPISA-12
BS-181	CDK7	PSMC1	G3V4X1												-0.16701	-0.0107726	-1.05554	-0.0680844	5.55066	6.18553	5.49681	6.13168	0.158223	6.23189	lcPISA-12
BS-181	CDK7	RIMKLB	Q9ULI2												-0.180645	0.105622	-1.29556	0.757507	5.47271	6.67385	5.61393	6.81508	0.139433	6.20271	lcPISA-12
BS-181	CDK7	PI4KB	Q9UBF8-2												-0.456085	0.0208126	-3.67475	0.16769	4.53634	6.31344	4.71415	6.49125	0.124113	6.22302	lcPISA-12
BS-181	CDK7	TMEM59	Q9BXS4												0.304038	0.32618	1.94307	2.08458	7.69043	7.80937	7.71298	7.83192	0.156473	6.22911	lcPISA-12
BS-181	CDK7	DRAP1	E9PQX9												0.280932	0.0615924	1.70876	0.374634	7.47687	6.42232	7.38225	6.3277	0.164407	6.1539	lcPISA-12
BS-181	CDK7	SACS	Q9NZJ4												-0.0184467	-0.00630548	-0.176178	-0.0602214	6.15774	6.20978	6.24396	6.296	0.104705	6.23698	lcPISA-12
BS-181	CDK7	SEPTIN7	Q16181-2												0.203267	-0.11791	1.27565	-0.739973	6.87326	5.50146	7.14312	5.77133	0.159344	5.96998	lcPISA-12
BS-181	CDK7	SEPTIN4	O43236-4												0.0731543	0.0438026	0.53119	0.318061	6.52797	6.39651	6.53397	6.4025	0.137718	6.20521	lcPISA-12
BS-181	CDK7	SEPTIN10	Q9P0V9-2												-0.00297518	0.0918651	-0.0400359	1.23619	6.21983	6.64245	6.19011	6.61273	0.0743128	6.23267	lcPISA-12
BS-181	CDK7	MAP3K4	Q9Y6R4-2												-0.0263702	-0.028383	-0.547892	-0.589713	6.11092	6.1024	6.09823	6.08971	0.0481303	6.22365	lcPISA-12
BS-181	CDK7	ACLY	P53396-2												0.110639	-0.00132757	0.959454	-0.0115126	6.80262	6.29464	6.78022	6.27224	0.115315	6.30043	lcPISA-12
BS-181	CDK7	UBAP1	Q9NZ09-4												-0.0836302	-0.0910895	-1.00906	-1.09906	5.87154	5.84126	5.85839	5.82811	0.0828793	6.22196	lcPISA-12
BS-181	CDK7	OCIAD1	D6RDK6												0.00284338	-0.114043	0.0181548	-0.728157	6.26734	5.77959	6.2082	5.72045	0.156618	6.255	lcPISA-12
BS-181	CDK7	JUNB	P17275												0.0179865	0.00951916	0.117175	0.0620136	6.24582	6.20927	6.23351	6.19696	0.153501	6.16843	lcPISA-12
BS-181	CDK7	TJP1	Q07157												0.00640745	-0.0127072	0.125676	-0.24924	6.30154	6.2186	6.21762	6.13468	0.0509838	6.27362	lcPISA-12
BS-181	CDK7	CD84	Q9UIB8												0.0593188	-0.0110721	0.374995	-0.0699946	6.58146	6.26805	6.42423	6.11082	0.158186	6.31634	lcPISA-12
BS-181	CDK7	CNTNAP4	Q9C0A0												-0.0192244	0.0275315	-0.105766	0.151469	6.10086	6.30182	6.05101	6.25197	0.181764	6.1827	lcPISA-12
BS-181	CDK7	NCAPG2	Q86XI2-2												-0.0549933	-0.219191	-0.396469	-1.58024	6.0207	5.37302	6.02577	5.37809	0.138708	6.25463	lcPISA-12
BS-181	CDK7	ARHGEF1	Q92888-3												-0.24828	-0.302184	-2.54546	-3.09811	5.21453	5.02328	5.36025	5.16901	0.0975383	6.19376	lcPISA-12
BS-181	CDK7	SLC3A2	F5H867												0.0234256	0.00594651	0.200249	0.0508326	6.38074	6.3039	6.41088	6.33404	0.116982	6.27797	lcPISA-12
BS-181	CDK7	NA	A0A096LPI6												0.0620266	0.0545645	1.50863	1.32714	6.5304	6.49671	6.48793	6.45424	0.0411144	6.25558	lcPISA-12
BS-181	CDK7	SERPINB8	P50452												0.0382202	0.044972	0.580441	0.682979	6.4358	6.46599	6.43361	6.4638	0.0658468	6.26754	lcPISA-12
BS-181	CDK7	GTPBP8	Q8N3Z3												-0.159823	-0.179337	-1.04722	-1.17509	5.53255	5.45822	5.44845	5.37412	0.152616	6.18069	lcPISA-12
BS-181	CDK7	CEND1	Q8N111												0.290396	-0.187404	1.94888	-1.25769	7.59821	5.45606	7.59001	5.44786	0.149007	6.21288	lcPISA-12
BS-181	CDK7	ZNF618	Q5T7W0-2												0.0953549	-0.28574	0.63491	-1.90257	6.64717	5.10406	6.76491	5.2218	0.150186	6.22203	lcPISA-12
BS-181	CDK7	ZC3H18	Q86VM9												-0.104346	-0.138794	-1.32169	-1.75803	5.8263	5.68884	5.80059	5.66312	0.078949	6.26332	lcPISA-12
BS-181	CDK7	RPS6KA1	Q15418-2												-0.158829	-0.169796	-1.72835	-1.84768	5.67061	5.62767	5.58022	5.53728	0.0918967	6.33056	lcPISA-12
BS-181	CDK7	RPS6KA2	Q15349-2												-0.0760086	-0.0879953	-0.801813	-0.928261	5.98731	5.93778	6.0184	5.96886	0.0947959	6.31121	lcPISA-12
BS-181	CDK7	TLK1	Q9UKI8												-0.0743015	-0.0543727	-1.58982	-1.16341	5.92693	6.00937	5.95203	6.03447	0.0467358	6.24017	lcPISA-12
BS-181	CDK7	GATB	O75879												-0.0692323	-0.0116195	-0.335223	-0.0562617	5.88284	6.12252	5.88525	6.12493	0.206526	6.17203	lcPISA-12
BS-181	CDK7	MRPS21	P82921												0.152861	-0.0268323	1.14432	-0.200867	6.8944	6.087	6.97434	6.16694	0.133583	6.20127	lcPISA-12
BS-181	CDK7	LIMD2	Q9BT23												0.140604	0.0827945	1.12817	0.664319	6.88164	6.61135	6.86721	6.59691	0.124631	6.24261	lcPISA-12
BS-181	CDK7	EFEMP1	Q12805												0.00990151	0.0860413	0.0620893	0.539539	6.27805	6.61828	6.13963	6.47986	0.159472	6.23511	lcPISA-12
BS-181	CDK7	ALG14	Q96F25												-0.0424468	-0.1544	-0.302628	-1.1008	6.01846	5.56909	6.01148	5.56211	0.140261	6.19816	lcPISA-12
BS-181	CDK7	TMEM201	Q5SNT2												-0.149187	-0.262258	-1.22867	-2.1599	5.66872	5.2414	5.67433	5.24701	0.121421	6.28629	lcPISA-12
BS-181	CDK7	TBC1D9B	Q66K14												-0.0562419	-0.209736	-0.584853	-2.18102	6.01856	5.41111	6.05845	5.451	0.0961641	6.25781	lcPISA-12
BS-181	CDK7	TBC1D9	Q6ZT07												-0.091767	-0.0817308	-0.575274	-0.512359	5.77438	5.81468	5.8938	5.93411	0.159519	6.1536	lcPISA-12
BS-181	CDK7	METTL25	Q8N6Q8												0.0663027	0.0654528	0.460263	0.454363	6.48578	6.48196	6.50231	6.49849	0.144054	6.19445	lcPISA-12
BS-181	CDK7	EHMT2	Q96KQ7												0.00215928	-0.0931739	0.0265514	-1.1457	6.24172	5.8426	6.22909	5.82997	0.0813246	6.23238	lcPISA-12
BS-181	CDK7	ATP2B2	Q01814												0.077964	0.111304	0.374594	0.534784	6.45113	6.60195	6.59533	6.74615	0.208129	6.11176	lcPISA-12
BS-181	CDK7	MRM2	Q9UI43												-0.122473	-0.0282968	-0.900575	-0.208073	5.75517	6.14339	5.69414	6.08236	0.135995	6.26508	lcPISA-12
BS-181	CDK7	KDM5D	Q9BY66-3												0.0707529	0.00152566	0.537416	0.0115884	6.55132	6.24438	6.60581	6.29887	0.131654	6.23778	lcPISA-12
BS-181	CDK7	CCDC71L	Q8N9Z2-2												0.000334318	-0.137705	0.00220573	-0.908537	6.23639	5.66734	5.87892	5.30987	0.151568	6.23494	lcPISA-12
BS-181	CDK7	CHURC1-FNTB	B4DL54												-0.219379	0.24968	-2.60211	2.96152	5.39473	7.46743	5.30447	7.37716	0.0843081	6.28073	lcPISA-12
BS-181	CDK7	UTP14C	Q5TAP6												0.0787117	-0.0226304	0.663836	-0.19086	6.55948	6.11453	6.55165	6.10669	0.118571	6.2112	lcPISA-12
BS-181	CDK7	KIF23	Q02241												-0.000597275	-0.306685	-0.00557093	-2.86053	6.24268	5.04927	6.18467	4.99127	0.107213	6.24526	lcPISA-12
BS-181	CDK7	RNF130	Q86XS8												0.0700712	0.0103513	0.430269	0.0635616	6.47799	6.2153	6.48779	6.22511	0.162854	6.17087	lcPISA-12
BS-181	CDK7	PPP1R15A	O75807												0.246039	0.327229	1.16099	1.54411	7.3422	7.76724	7.20719	7.63223	0.211921	6.191	lcPISA-12
BS-181	CDK7	EXOSC9	Q06265-2												0.0920068	0.045777	2.32829	1.15841	6.66031	6.45026	6.62154	6.4115	0.039517	6.24881	lcPISA-12
BS-181	CDK7	CCDC175	P0C221												-0.0246842	0.125968	-0.328511	1.67646	6.11231	6.7851	6.14463	6.81742	0.0751396	6.21779	lcPISA-12
BS-181	CDK7	ARL6IP6	Q8N6S5												-0.00974293	-0.0876034	-0.116055	-1.0435	6.19453	5.86908	6.19327	5.86782	0.0839513	6.23651	lcPISA-12
BS-181	CDK7	IDE	P14735												0.121456	0.109857	2.43641	2.20374	6.75239	6.69832	6.748	6.69393	0.0498502	6.20719	lcPISA-12
BS-181	CDK7	SUN2	Q9UH99												-0.221182	-0.201645	-4.25656	-3.88057	5.38635	5.45979	5.48249	5.55593	0.0519627	6.27881	lcPISA-12
BS-181	CDK7	SUN1	O94901-9												-0.0987256	-0.200248	-0.94841	-1.92369	5.80462	5.41019	5.73239	5.33796	0.104096	6.21575	lcPISA-12
BS-181	CDK7	ING4	Q9UNL4												0.126391	-0.194319	0.680412	-1.04609	6.77337	5.42327	6.77565	5.42555	0.185757	6.20522	lcPISA-12
BS-181	CDK7	KIF1B	O60333-4												0.0303013	-0.0258389	0.56328	-0.480328	6.39548	6.15139	6.3536	6.10951	0.0537944	6.26255	lcPISA-12
BS-181	CDK7	KIF13A	Q9H1H9												0.0102064	-0.147302	0.147654	-2.13099	6.25288	5.60616	6.30127	5.65455	0.0691235	6.2088	lcPISA-12
BS-181	CDK7	TTC13	Q8NBP0												-0.0324684	0.0309309	-0.210563	0.200593	6.0728	6.34562	6.11591	6.38873	0.154198	6.21102	lcPISA-12
BS-181	CDK7	POLR2A	P24928												0.189423	0.190845	2.73081	2.75131	7.02655	7.03348	7.03909	7.04602	0.069365	6.16198	lcPISA-12
BS-181	CDK7	GARS1	H7C443												-0.0133255	0.0153475	-0.0708952	0.0816526	6.1594	6.28304	6.08401	6.20765	0.18796	6.21655	lcPISA-12
BS-181	CDK7	ADCK1	Q86TW2												0.0897306	-0.00455652	0.776422	-0.0394267	6.60097	6.18335	6.59292	6.17531	0.115569	6.20291	lcPISA-12
BS-181	CDK7	COX10	Q12887												-0.453017	0.00344215	-3.81964	0.0290227	4.58871	6.2965	4.64942	6.3572	0.118602	6.28149	lcPISA-12
BS-181	CDK7	GTPBP6	O43824												0.330332	0.0774447	3.69853	0.867103	7.86562	6.60095	7.7998	6.53513	0.0893144	6.25594	lcPISA-12
BS-181	CDK7	ACTN1	P12814												0.0574148	0.0826253	1.80783	2.60163	6.50666	6.62136	6.47399	6.58869	0.031759	6.25279	lcPISA-12
BS-181	CDK7	ACTN1	H9KV75												0.280221	0.000819337	1.75958	0.00514482	7.54603	6.21742	7.55477	6.22616	0.159255	6.21389	lcPISA-12
BS-181	CDK7	ACTN4	K7EJH8												-0.0418408	0.12616	-0.565303	1.70452	6.10046	6.85386	6.05103	6.80444	0.0740149	6.27997	lcPISA-12
BS-181	CDK7	SLC41A3	Q96GZ6-9												0.196292	-0.196129	1.46734	-1.46612	7.14032	5.43985	7.21139	5.51092	0.133774	6.23201	lcPISA-12
BS-181	CDK7	TAOK2	Q9UL54												0.12732	0.0384734	1.28883	0.389456	6.75752	6.35392	6.99502	6.59142	0.0987874	6.18672	lcPISA-12
BS-181	CDK7	MAGEA8	P43361												-0.15748	-0.133587	-1.51219	-1.28276	5.6128	5.70653	5.56253	5.65626	0.10414	6.26016	lcPISA-12
BS-181	CDK7	SIK3	H0Y4E8												0.156326	0.214846	1.45585	2.00084	6.96091	7.24908	6.80106	7.08922	0.107378	6.24608	lcPISA-12
BS-181	CDK7	SIK2	Q9H0K1												-0.121069	0.00509096	-0.561117	0.0235951	5.61845	6.1319	5.46288	5.97632	0.215764	6.11029	lcPISA-12
BS-181	CDK7	HOXD9	P28356												-0.234769	-0.015098	-1.85034	-0.118995	5.29537	6.16629	5.40357	6.27449	0.126879	6.23116	lcPISA-12
BS-181	CDK7	RACK1	D6RF23												-0.179076	-0.0512086	-0.991572	-0.28355	5.53263	6.04537	5.5978	6.11055	0.180598	6.26381	lcPISA-12
BS-181	CDK7	RACK1	D6RHH4												-0.0732034	-0.00280456	-0.302514	-0.0115899	5.70681	5.99219	5.9335	6.21888	0.241984	6.00385	lcPISA-12
BS-181	CDK7	NR2F6	P10588												-0.223786	0.383018	-2.08849	3.57453	5.35142	8.14958	5.34507	8.14323	0.107152	6.24936	lcPISA-12
BS-181	CDK7	LRRFIP1	Q32MZ4-4												0.147723	-0.0847947	0.750467	-0.430776	6.92333	5.89278	6.95927	5.92872	0.196842	6.24951	lcPISA-12
BS-181	CDK7	CDS1	Q92903												-0.0194953	-0.0146732	-0.173094	-0.13028	6.15885	6.17948	6.16056	6.18118	0.112628	6.24265	lcPISA-12
BS-181	CDK7	SLC9A6	Q92581-3												0.120001	-0.0189667	1.19953	-0.189591	6.77011	6.14841	6.8425	6.22079	0.10004	6.22977	lcPISA-12
BS-181	CDK7	CEP170	Q5SW79-3												-0.059572	-0.00201106	-0.282877	-0.0095495	5.9757	6.21894	5.99463	6.23787	0.210593	6.22762	lcPISA-12
BS-181	CDK7	CNOT10	Q9H9A5-6												-0.0368011	-0.127593	-0.753605	-2.61281	6.09714	5.72526	6.07349	5.70161	0.0488334	6.25467	lcPISA-12
BS-181	CDK7	XRCC2	O43543												0.0246844	-0.00723285	0.225139	-0.0659687	6.31707	6.17885	6.27677	6.13855	0.109641	6.20991	lcPISA-12
BS-181	CDK7	GPS1	Q13098-7												-0.00619196	0.0153509	-0.218992	0.542918	6.23088	6.32461	6.20931	6.30305	0.0282748	6.25767	lcPISA-12
BS-181	CDK7	USP47	Q96K76												-0.262074	-0.351276	-3.00969	-4.03409	5.21238	4.89986	5.27841	4.96589	0.087077	6.2507	lcPISA-12
BS-181	CDK7	FOPNL	Q96NB1												0.135868	-0.0536827	1.13554	-0.448663	6.8504	6.00697	6.80343	5.96	0.11965	6.2347	lcPISA-12
BS-181	CDK7	TMPO	G5E972												0.140778	0.0525609	0.854724	0.31912	6.90024	6.49094	7.05936	6.65007	0.164706	6.25872	lcPISA-12
BS-181	CDK7	TMPO	P42167-2												-0.139328	-0.0541533	-1.18974	-0.462424	5.64869	5.99222	5.63343	5.97696	0.117108	6.22142	lcPISA-12
BS-181	CDK7	SIGIRR	H0YDR5												0.140884	0.118995	0.746284	0.630335	6.61921	6.51954	6.69922	6.59955	0.188781	6.00338	lcPISA-12
BS-181	CDK7	CEP97	Q8IW35-2												0.00764309	-0.0010105	0.0662791	-0.00876286	6.31745	6.27967	6.32551	6.28773	0.115317	6.28407	lcPISA-12
BS-181	CDK7	TRIM33	Q9UPN9												0.00888038	-0.273207	0.0735908	-2.26404	6.2723	5.15834	6.31465	5.20069	0.120672	6.23381	lcPISA-12
BS-181	CDK7	PNPLA4	P41247												0.150891	0.0789474	0.790438	0.413564	6.79481	6.46429	5.82936	5.49883	0.190895	6.12005	lcPISA-12
BS-181	CDK7	NAA16	Q6N069												-0.0143059	-0.135932	-0.239543	-2.27609	6.20244	5.70098	6.19818	5.69672	0.0597216	6.26425	lcPISA-12
BS-181	CDK7	PCBP2	F8VZX2												-0.243074	-0.0102759	-1.68975	-0.0714337	5.31438	6.24498	5.43395	6.36456	0.143852	6.28963	lcPISA-12
BS-181	CDK7	EGR1	P18146												-0.422219	-0.482059	-1.71628	-1.95952	4.74215	4.54948	4.71866	4.52599	0.246009	6.35442	lcPISA-12
BS-181	CDK7	CHST12	Q9NRB3												0.374138	0.292892	2.97886	2.33198	8.0666	7.62488	7.90189	7.46017	0.125598	6.22392	lcPISA-12
BS-181	CDK7	SPAG9	O60271-4												-0.122152	-0.282723	-0.97561	-2.25807	5.71998	5.1175	5.86521	5.26273	0.125206	6.22538	lcPISA-12
BS-181	CDK7	PCCB	P05166-2												0.0875854	0.0191859	2.27326	0.497965	6.63908	6.33167	6.65324	6.34582	0.0385285	6.24802	lcPISA-12
BS-181	CDK7	ALDH9A1	P49189												-0.188188	-0.352532	-1.86775	-3.49886	5.45084	4.86397	5.55725	4.97038	0.100756	6.21031	lcPISA-12
BS-181	CDK7	EFCAB2	Q5VUJ9												0.00467126	-0.234885	0.0269853	-1.3569	6.24723	5.29144	5.95141	4.99562	0.173104	6.22703	lcPISA-12
BS-181	CDK7	CTBP1	E7ESU7												0.0957015	-0.218078	0.499346	-1.13788	6.81638	5.48399	6.81638	5.48399	0.191654	6.37889	lcPISA-12
BS-181	CDK7	ZFYVE21	Q9BQ24-2												0.00215214	-0.230424	0.0116467	-1.24699	6.249	5.31861	6.34099	5.4106	0.184785	6.23968	lcPISA-12
BS-181	CDK7	CUL4B	K4DI93												0.0187186	0.0236926	0.494488	0.625886	6.33817	6.36006	6.28174	6.30363	0.0378546	6.25647	lcPISA-12
BS-181	CDK7	MRPL39	Q9NYK5												-0.0573732	-0.0494578	-0.739145	-0.63717	5.98184	6.01476	5.96348	5.99639	0.077621	6.22452	lcPISA-12
BS-181	CDK7	FADS2	O95864												0.105238	0.0170899	0.438212	0.0711623	6.57207	6.18254	6.58584	6.19631	0.240153	6.10973	lcPISA-12
BS-181	CDK7	CDC25B	P30305-4												-0.00472069	0.0466053	-0.0477363	0.47128	6.2319	6.4576	6.14845	6.37415	0.098891	6.25232	lcPISA-12
BS-181	CDK7	APOM	O95445												0.0858011	0.110615	0.499331	0.64374	6.56656	6.68048	6.71441	6.82833	0.171832	6.18741	lcPISA-12
BS-181	CDK7	RPL3L	Q92901												0.00127424	-0.0879741	0.00332438	-0.229516	6.07125	5.70706	6.07276	5.70856	0.383303	6.0659	lcPISA-12
BS-181	CDK7	STEAP3	Q658P3-2												-0.0139728	-0.00727279	-0.311316	-0.16204	6.18923	6.21804	6.10695	6.13576	0.0448828	6.24946	lcPISA-12
BS-181	CDK7	KIF21A	Q7Z4S6-4												0.00115547	-0.0190002	0.0142323	-0.234031	6.23914	6.15258	6.24886	6.1623	0.0811867	6.23414	lcPISA-12
BS-181	CDK7	KIF21B	O75037												0.176431	0.0759695	0.918195	0.395366	7.03644	6.56313	7.21178	6.73847	0.19215	6.22647	lcPISA-12
BS-181	CDK7	SMC6	Q96SB8-2												0.119764	0.0897708	2.19719	1.64694	6.77327	6.63391	6.72881	6.58945	0.0545077	6.23369	lcPISA-12
BS-181	CDK7	CLASP2	O75122												0.304323	-0.132529	1.99679	-0.869582	7.66129	5.65974	7.7992	5.79765	0.152406	6.20428	lcPISA-12
BS-181	CDK7	VEZT	Q9HBM0												-0.213301	-0.188498	-1.80764	-1.59744	5.36825	5.46134	5.50995	5.60304	0.118	6.22361	lcPISA-12
BS-181	CDK7	HTD2	P86397												-0.138848	0.0593847	-0.990659	0.423701	5.70024	6.53984	5.70073	6.54033	0.140157	6.27611	lcPISA-12
BS-181	CDK7	ATAD3A	Q9NVI7-2												-0.461827	-0.473997	-5.57957	-5.7266	4.5594	4.52111	4.77877	4.74047	0.0827711	6.2796	lcPISA-12
BS-181	CDK7	CLTB	P09497												-0.0169868	0.0647241	-0.309536	1.17941	6.15885	6.51774	6.15714	6.51603	0.0548782	6.23179	lcPISA-12
BS-181	CDK7	MBTPS2	O43462												-0.06737	-0.00686045	-0.444504	-0.0452649	5.96885	6.22452	5.99143	6.2471	0.151562	6.2542	lcPISA-12
BS-181	CDK7	CHST14	Q8NCH0												0.00319344	-0.0199759	0.0351648	-0.219966	6.30011	6.19974	6.18187	6.0815	0.0908134	6.28618	lcPISA-12
BS-181	CDK7	CAMK2G	Q13555-6												-0.00171219	-0.0296015	-0.0162303	-0.2806	6.17683	6.05858	6.12826	6.01	0.105493	6.18417	lcPISA-12
BS-181	CDK7	OGFOD3	Q6PK18-2												-0.031733	0.000479385	-0.465285	0.007029	6.12249	6.26074	6.06582	6.20406	0.0682011	6.25866	lcPISA-12
BS-181	CDK7	SDHB	A0A087WXX8												0.0130125	0.00478193	0.0955546	0.0351152	6.24569	6.21016	6.30222	6.26669	0.136178	6.18961	lcPISA-12
BS-181	CDK7	HDGFL2	Q7Z4V5												-0.041699	0.00753076	-0.848595	0.153255	6.0961	6.30771	6.10284	6.31445	0.0491389	6.27487	lcPISA-12
BS-181	CDK7	TOP2B	Q02880												-0.0252594	-0.255225	-0.107223	-1.0834	5.98833	5.10598	5.75417	4.87182	0.235578	6.0941	lcPISA-12
BS-181	CDK7	GOLGB1	Q14789-2												0.0869991	0.043694	1.14827	0.576703	6.61498	6.41937	6.6623	6.46669	0.0757653	6.22787	lcPISA-12
BS-181	CDK7	MED22	Q15528												0.0854482	-0.117181	0.944927	-1.29584	6.61139	5.74507	6.74023	5.87391	0.0904284	6.23118	lcPISA-12
BS-181	CDK7	KIDINS220	Q9ULH0												0.121339	0.075292	4.04051	2.50718	6.79141	6.57808	6.74788	6.53454	0.0300305	6.24358	lcPISA-12
BS-181	CDK7	ACTC1	P68032												-0.00012883	-0.0688701	-0.000574914	-0.30734	5.87894	5.60539	6.00645	5.7329	0.224085	5.87946	lcPISA-12
BS-181	CDK7	ACTB	E7EVS6												0.0146827	-0.218801	0.0391342	-0.583176	6.7329	5.72686	6.7329	5.72686	0.375189	6.66472	lcPISA-12
BS-181	CDK7	ACTB	A0A2R8YEA7												-0.0146164	0.339061	-0.0867436	2.01222	6.14665	7.85426	5.90048	7.6081	0.168501	6.20923	lcPISA-12
BS-181	CDK7	FGL2	Q14314												0.224526	0.000485602	1.72507	0.00373097	7.3057	6.25488	7.3057	6.25488	0.130154	6.25277	lcPISA-12
BS-181	CDK7	BRAF	A0A2R8Y8E0												-0.0074643	-0.36816	-0.0369055	-1.82028	6.2798	4.89064	6.25756	4.8684	0.202255	6.31238	lcPISA-12
BS-181	CDK7	RBBP5	Q15291-2												-0.139184	-0.0178595	-0.914656	-0.117365	5.75724	6.26234	6.08846	6.59356	0.152171	6.34035	lcPISA-12
BS-181	CDK7	GNMT	Q14749												0.00343027	0.0595709	0.0218905	0.380156	6.28037	6.52958	6.42806	6.67727	0.156701	6.26546	lcPISA-12
BS-181	CDK7	PLOD1	Q02809-2												0.003117	-0.0346163	0.0404787	-0.449542	6.27836	6.11629	6.28965	6.12757	0.0770035	6.26481	lcPISA-12
BS-181	CDK7	KALRN	O60229												-0.0591613	0.28455	-0.347875	1.67319	5.98568	7.59593	5.74705	7.3573	0.170065	6.23624	lcPISA-12
BS-181	CDK7	OSGEPL1	Q9H4B0												-0.0917422	-0.0569004	-0.520038	-0.322538	5.79312	5.93473	5.77984	5.92145	0.176414	6.17348	lcPISA-12
BS-181	CDK7	SLC27A1	Q6PCB7												-0.0236402	-0.0455002	-0.22483	-0.432729	6.08192	5.99045	6.14166	6.0502	0.105147	6.18239	lcPISA-12
BS-181	CDK7	ZDHHC20	Q5W0Z9												-0.0991849	-0.358394	-0.947562	-3.42392	5.83773	4.87769	5.57283	4.61279	0.104674	6.25319	lcPISA-12
BS-181	CDK7	CCT6B	Q92526-3												0.304191	-0.00103092	1.55344	-0.00526472	7.52769	6.0923	7.40353	5.96813	0.195817	6.09665	lcPISA-12
BS-181	CDK7	RPL22L1	Q6P5R6												-0.392312	-0.0113053	-2.43799	-0.0702562	4.7375	6.16941	4.78597	6.21788	0.160916	6.21795	lcPISA-12
BS-181	CDK7	MACF1	Q9UPN3												-0.199731	-0.224486	-2.65593	-2.98512	5.40881	5.31679	5.51833	5.42631	0.0752016	6.21192	lcPISA-12
BS-181	CDK7	TNK2	Q07912-3												-0.0824311	0.300899	-0.774236	2.82621	5.8632	7.64766	5.70007	7.48453	0.106468	6.20796	lcPISA-12
BS-181	CDK7	CNN3	Q15417												-0.126346	-0.212951	-1.62893	-2.74549	5.69426	5.3625	5.75067	5.4189	0.0775638	6.21544	lcPISA-12
BS-181	CDK7	THBS1	P07996												0.0131969	0.112088	0.0949227	0.806224	6.27189	6.71689	6.3293	6.77429	0.139028	6.21479	lcPISA-12
BS-181	CDK7	THBS4	P35443												0.431159	0.661645	2.48285	3.81012	8.30877	9.7481	7.98588	9.42521	0.173655	6.16233	lcPISA-12
BS-181	CDK7	COMP	P49747												-0.191294	0.0792444	-0.968771	0.401318	5.39339	6.50582	5.43496	6.54739	0.197461	6.15811	lcPISA-12
BS-181	CDK7	GATA2	P23769												0.148512	0.308493	1.37817	2.86277	6.89764	7.70653	6.90085	7.70975	0.10776	6.22291	lcPISA-12
BS-181	CDK7	TXNRD1	Q16881-7												0.29923	-0.319797	1.39794	-1.49402	7.81799	5.09037	7.84666	5.11904	0.214051	6.35358	lcPISA-12
BS-181	CDK7	FAH	P16930-2												-0.0035077	0.123358	-0.0336117	1.18205	6.2564	6.83148	6.2647	6.83978	0.104359	6.27163	lcPISA-12
BS-181	CDK7	LRP8	E9PP15												0.204636	0.00535907	1.64737	0.0431417	7.20571	6.27607	7.05982	6.13019	0.12422	6.25281	lcPISA-12
BS-181	CDK7	TRAF2	Q12933												0.0793113	0.0468474	2.34431	1.38473	6.59882	6.45199	6.61808	6.47125	0.0338314	6.24585	lcPISA-12
BS-181	CDK7	ALAS1	P13196												-0.014985	-0.0616346	-0.110719	-0.455397	6.08903	5.89529	6.04358	5.84984	0.135343	6.1526	lcPISA-12
BS-181	CDK7	AMDHD2	Q9Y303												0.231667	-0.236485	1.9303	-1.97044	7.31463	5.28767	7.22235	5.19539	0.120016	6.2295	lcPISA-12
BS-181	CDK7	PPP2CB	E5RHC1												0.326385	-0.0466951	1.38747	-0.198502	7.63048	5.89174	7.63048	5.89174	0.235238	6.08556	lcPISA-12
BS-181	CDK7	CLCNKB	P51801												-0.0788567	-0.00550656	-0.677887	-0.0473368	5.84177	6.14646	5.83387	6.13856	0.116327	6.16997	lcPISA-12
BS-181	CDK7	HOMER3	Q9NSC5												0.0788994	0.0290238	0.909876	0.334706	6.63384	6.40841	6.66692	6.4415	0.0867145	6.28078	lcPISA-12
BS-181	CDK7	ITPR1	Q14643												-0.122789	0.0313599	-0.543644	0.138845	5.57336	6.20183	5.58073	6.20921	0.225863	6.06848	lcPISA-12
BS-181	CDK7	USP25	Q9UHP3-3												0.00343018	-0.00191099	0.0913994	-0.0509195	6.25106	6.22797	6.22074	6.19764	0.0375296	6.23622	lcPISA-12
BS-181	CDK7	DNAH11	Q96DT5												0.0150745	-0.01791	0.0725404	-0.0861852	6.23748	6.09649	6.22612	6.08513	0.207808	6.17265	lcPISA-12
BS-181	CDK7	ZFAND1	Q8TCF1												-0.27606	-0.000906383	-1.4132	-0.00463992	5.15446	6.23753	5.30995	6.39302	0.195344	6.24145	lcPISA-12
BS-181	CDK7	POLR1D	P0DPB5												0.00739343	0.0739546	0.0574397	0.574555	6.21231	6.50564	6.32299	6.61632	0.128716	6.18056	lcPISA-12
BS-181	CDK7	LIN7A	O14910												0.0725716	0.0485975	1.11262	0.745067	6.55206	6.44409	6.54863	6.44065	0.0652256	6.23063	lcPISA-12
BS-181	CDK7	STXBP5L	Q9Y2K9												-0.192587	-0.198643	-1.6553	-1.70735	5.467	5.4441	5.54195	5.51905	0.116346	6.24775	lcPISA-12
BS-181	CDK7	CBWD1	Q9BRT8												-0.16807	-0.35056	-1.56025	-3.25437	5.52444	4.86803	5.73346	5.07705	0.10772	6.20701	lcPISA-12
BS-181	CDK7	RBBP4	Q09028-2												0.123975	0.121202	1.61708	1.58091	6.75489	6.74192	6.76324	6.75027	0.0766659	6.19867	lcPISA-12
BS-181	CDK7	NUBPL	Q8TB37												0.0234304	-0.0258147	0.349396	-0.384951	6.35553	6.14225	6.38955	6.17627	0.0670598	6.25315	lcPISA-12
BS-181	CDK7	C2CD5	Q86YS7-4												0.0751911	-0.0151327	1.00991	-0.203251	6.57329	6.17436	6.5378	6.13888	0.0744534	6.23947	lcPISA-12
BS-181	CDK7	KIAA1755	Q5JYT7												-0.132488	0.00508547	-1.6662	0.0639559	5.69256	6.26212	5.74015	6.30971	0.0795153	6.24008	lcPISA-12
BS-181	CDK7	CDC42BPG	Q6DT37												0.273815	0.0190662	1.68588	0.117391	7.58067	6.35361	7.63623	6.40917	0.162417	6.2702	lcPISA-12
BS-181	CDK7	RFX3	P48380												0.0365316	-0.105668	0.2112	-0.6109	6.512	5.90076	6.34889	5.73765	0.172972	6.34917	lcPISA-12
BS-181	CDK7	BRD8	Q9H0E9												-0.0261567	0.000121981	-0.588656	0.00274519	6.15552	6.26867	6.18756	6.30071	0.0444346	6.26814	lcPISA-12
BS-181	CDK7	DAAM2	Q86T65												0.228334	0.22483	1.69816	1.6721	7.32517	7.30741	7.29062	7.27285	0.13446	6.25291	lcPISA-12
BS-181	CDK7	SNX6	Q9UNH7												-0.218754	-0.248278	-2.07504	-2.3551	5.42637	5.31645	5.35301	5.24309	0.105422	6.31482	lcPISA-12
BS-181	CDK7	UBAP2L	Q14157-1												0.156692	0.0493919	2.12337	0.669324	6.94611	6.44824	7.02838	6.53051	0.0737938	6.23121	lcPISA-12
BS-181	CDK7	UBAP2L	F8W726												-0.00589635	0.00276651	-0.0697749	0.0327376	6.20818	6.24557	6.22636	6.26375	0.0845053	6.2336	lcPISA-12
BS-181	CDK7	CPLX1	O14810												0.0042135	-0.000903917	0.0286246	-0.0061408	6.25275	6.23062	6.45648	6.43434	0.147199	6.23452	lcPISA-12
BS-181	CDK7	ABCB5	Q2M3G0												-0.0101773	0.0625796	-0.115322	0.709104	6.26473	6.58877	6.23262	6.55666	0.0882517	6.30907	lcPISA-12
BS-181	CDK7	SAMSN1	Q9NSI8-3												-0.0854301	-0.104603	-1.83058	-2.24142	5.89773	5.81987	5.89016	5.8123	0.0466682	6.25751	lcPISA-12
BS-181	CDK7	HTR1F	P30939												-0.00387803	-0.0523207	-0.0307725	-0.415169	6.30094	6.09288	6.30167	6.09361	0.126023	6.3179	lcPISA-12
BS-181	CDK7	REL	Q04864												-0.0718759	-0.0769669	-0.8971	-0.96064	5.94743	5.92648	5.83521	5.81426	0.0801203	6.25124	lcPISA-12
BS-181	CDK7	DPYSL3	Q14195-2												-0.0321577	0.0314565	-0.144874	0.141715	6.04583	6.31838	6.11055	6.3831	0.22197	6.1821	lcPISA-12
BS-181	CDK7	CRMP1	Q14194-2												0.157123	0.0908239	1.10815	0.640559	7.02588	6.7103	7.21527	6.8997	0.141788	6.30089	lcPISA-12
BS-181	CDK7	PSMA8	Q8TAA3												-0.000317643	0.0804405	-0.0069984	1.77229	6.2671	6.62793	6.27976	6.64058	0.0453879	6.26849	lcPISA-12
BS-181	CDK7	PSMA7	O14818-2												-0.144464	0.0337773	-0.724303	0.16935	5.66974	6.41533	5.62486	6.37045	0.199452	6.26687	lcPISA-12
BS-181	CDK7	DDX39B	H0Y400												0.509421	0.276382	2.93975	1.59494	8.76049	7.45378	8.71561	7.4089	0.173287	6.15428	lcPISA-12
BS-181	CDK7	HMCN1	Q96RW7												0.0275328	0.264945	0.123529	1.1887	6.20524	7.31522	6.29611	7.40608	0.222886	6.08795	lcPISA-12
BS-181	CDK7	URGCP	Q8TCY9												-0.0381022	-0.0091759	-0.40957	-0.098634	6.06937	6.19229	6.06555	6.18847	0.0930298	6.23179	lcPISA-12
BS-181	CDK7	ICA1	Q05084-2												-0.0495781	-0.196118	-0.421012	-1.66541	6.00692	5.42673	5.99303	5.41285	0.117759	6.21693	lcPISA-12
BS-181	CDK7	RAC1	P63000												0.0559063	0.0454582	0.632946	0.514657	6.46762	6.42096	6.55637	6.5097	0.0883272	6.22179	lcPISA-12
BS-181	CDK7	ARPP19	P56211												0.0271339	0.0681724	0.447221	1.12362	6.40428	6.58908	6.37466	6.55945	0.0606723	6.28496	lcPISA-12
BS-181	CDK7	FCSK	Q8N0W3-2												0.141671	0.0104315	3.1971	0.235408	6.90027	6.30027	6.85732	6.25732	0.0443122	6.25488	lcPISA-12
BS-181	CDK7	WDR46	A0A0G2JJL1												0.0121507	-0.00564743	0.0472925	-0.0219807	6.18468	6.10886	6.54421	6.46838	0.256926	6.13281	lcPISA-12
BS-181	CDK7	ATG13	O75143-5												-0.0018243	-0.0578538	-0.0325933	-1.03363	6.24353	6.0057	6.27641	6.03858	0.0559716	6.25143	lcPISA-12
BS-181	CDK7	TTC14	Q96N46												0.358227	-0.02536	1.85639	-0.13142	7.81816	5.99285	7.60057	5.77526	0.192969	6.09913	lcPISA-12
BS-181	CDK7	IMPDH2	H0Y4R1												0.297637	-0.177386	2.42871	-1.44746	7.67764	5.52372	7.79378	5.63986	0.122549	6.24641	lcPISA-12
BS-181	CDK7	SLC30A7	Q8NEW0												-0.187093	-0.18571	-2.42422	-2.40629	5.5136	5.51889	5.55834	5.56363	0.0771767	6.27705	lcPISA-12
BS-181	CDK7	PNKD	Q8N490-3												0.000624517	-0.0901574	0.0101959	-1.47191	6.23862	5.85815	6.28199	5.90152	0.0612519	6.23592	lcPISA-12
BS-181	CDK7	MAP4K3	Q8IVH8												-0.103463	-0.0590371	-0.399733	-0.228092	5.69858	5.87679	5.7842	5.96241	0.25883	6.12226	lcPISA-12
BS-181	CDK7	SIAE	Q9HAT2												-0.212438	0.226936	-1.58228	1.69027	5.41591	7.34406	5.40339	7.33154	0.13426	6.27512	lcPISA-12
BS-181	CDK7	SHTN1	A0MZ66-3												-0.00961618	-0.115702	-0.159894	-1.92385	6.21515	5.77453	6.21818	5.77756	0.0601409	6.25671	lcPISA-12
BS-181	CDK7	RNF138	Q8WVD3												0.0135369	-0.161423	0.13219	-1.57633	6.29981	5.58033	6.27263	5.55314	0.102405	6.24098	lcPISA-12
BS-181	CDK7	PRKX	P51817												-0.345843	-0.20301	-2.28468	-1.34111	4.9669	5.48381	4.91955	5.43646	0.151375	6.31241	lcPISA-12
BS-181	CDK7	RBMY1E	A6NEQ0												0.165428	0.102226	1.23771	0.76484	7.02218	6.72119	7.00672	6.70573	0.133656	6.26143	lcPISA-12
BS-181	CDK7	CHIC1	Q5VXU3												-0.0829452	0.00384426	-0.617875	0.0286366	5.94992	6.31884	6.01271	6.38163	0.134243	6.30203	lcPISA-12
BS-181	CDK7	PUM1	Q14671												-0.36543	-0.0870689	-1.84083	-0.438604	4.87937	5.91779	4.80262	5.84103	0.198514	6.28593	lcPISA-12
BS-181	CDK7	SCRIB	Q14160-3												-0.183403	-0.140821	-0.951765	-0.730785	5.4447	5.6078	5.67434	5.83744	0.192698	6.18278	lcPISA-12
BS-181	CDK7	PRG4	Q92954												0.398729	0.180655	2.86117	1.29633	8.26752	7.10769	8.0333	6.87347	0.139359	6.27113	lcPISA-12
BS-181	CDK7	DOCK1	Q14185												-0.087355	-0.0270425	-0.498923	-0.154452	5.81683	6.06516	5.84069	6.08902	0.175087	6.17992	lcPISA-12
BS-181	CDK7	BAHD1	Q8TBE0												0.0659939	-0.0919929	0.58235	-0.811774	6.54239	5.86378	6.49861	5.82	0.113323	6.24986	lcPISA-12
BS-181	CDK7	NMNAT3	Q96T66												0.143738	0.108514	0.83376	0.629444	6.78253	6.61894	6.46136	6.29777	0.172397	6.13935	lcPISA-12
BS-181	CDK7	RNF167	Q9H6Y7												-0.0374011	-0.0557585	-0.629002	-0.937731	6.08603	6.00908	6.08584	6.00889	0.0594611	6.24587	lcPISA-12
BS-181	CDK7	FOSL1	P15407												0.17983	-0.0792667	1.73261	-0.763712	7.09657	5.92997	6.95958	5.79298	0.103791	6.2649	lcPISA-12
BS-181	CDK7	TMEM242	Q9NWH2												0.24003	-0.205369	2.33146	-1.99479	7.33524	5.38686	7.26772	5.31934	0.102953	6.21095	lcPISA-12
BS-181	CDK7	UNC13D	Q70J99-3												-0.329449	-0.357273	-2.09308	-2.26985	4.90547	4.81177	4.91905	4.82535	0.157399	6.16388	lcPISA-12
BS-181	CDK7	ABI1	Q8IZP0												-0.0944108	-0.0355222	-1.50135	-0.564886	5.85412	6.09802	5.85027	6.09417	0.0628839	6.25003	lcPISA-12
BS-181	CDK7	HAGHL	Q6PII5												-0.0942602	0.112788	-0.931437	1.11452	5.83002	6.72973	5.73868	6.63839	0.101199	6.22365	lcPISA-12
BS-181	CDK7	UFSP1	Q6NVU6												0.294273	-0.127387	1.51656	-0.656496	7.65317	5.71359	7.65317	5.71359	0.19404	6.24103	lcPISA-12
BS-181	CDK7	RIC8A	Q9NPQ8-3												-0.31149	-0.396401	-3.12925	-3.98228	5.02173	4.7347	5.22641	4.93938	0.0995413	6.23191	lcPISA-12
BS-181	CDK7	ARV1	Q9H2C2												-0.000912324	0.0442352	-0.0142727	0.69203	6.25223	6.45097	6.25957	6.45832	0.0639209	6.25618	lcPISA-12
BS-181	CDK7	MCOLN3	Q8TDD5												0.0975492	-0.0598929	0.718867	-0.441367	6.69158	5.99976	6.58316	5.89134	0.135699	6.25408	lcPISA-12
BS-181	CDK7	VPS72	Q15906-2												0.0227931	0.242511	0.214705	2.28439	6.35351	7.3987	6.30697	7.35216	0.10616	6.25392	lcPISA-12
BS-181	CDK7	ABHD13	Q7L211												-0.0563688	-0.453178	-0.490682	-3.94485	6.01804	4.57092	5.85151	4.40439	0.114878	6.25783	lcPISA-12
BS-181	CDK7	PHLDB1	Q86UU1-2												0.0664532	-0.101556	0.617895	-0.944292	6.59127	5.86669	6.62282	5.89824	0.107548	6.29455	lcPISA-12
BS-181	CDK7	MFSD9	Q8NBP5												0.0832968	0.0955639	0.733643	0.841687	6.62946	6.68607	6.70061	6.75722	0.113539	6.25754	lcPISA-12
BS-181	CDK7	TGM2	A2A299												0.210362	-0.114057	1.1351	-0.615446	7.21531	5.76229	7.28708	5.83406	0.185325	6.23634	lcPISA-12
BS-181	CDK7	SLC8B1	Q6J4K2												-0.38012	-0.376194	-2.69483	-2.667	4.84415	4.85736	4.84196	4.85516	0.141055	6.30443	lcPISA-12
BS-181	CDK7	ZDHHC14	Q8IZN3												0.129436	-0.0993401	1.40248	-1.07638	6.8175	5.81777	6.84995	5.85022	0.0922913	6.23248	lcPISA-12
BS-181	CDK7	TMEM237	Q96Q45-3												0.110882	0.114061	0.502842	0.51726	6.76293	6.77785	6.78117	6.79609	0.220511	6.26262	lcPISA-12
BS-181	CDK7	RAI1	Q7Z5J4												-0.485907	-0.444499	-1.56558	-1.43216	4.52124	4.65289	4.64007	4.77172	0.310369	6.33185	lcPISA-12
BS-181	CDK7	TSC2	P49815												0.240713	-0.03543	1.45647	-0.214374	7.30768	6.03465	7.4674	6.19437	0.165272	6.18468	lcPISA-12
BS-181	CDK7	RHBDD1	Q8TEB9												-0.0624807	-0.0407836	-0.548084	-0.357756	5.97574	6.06629	5.95667	6.04722	0.113998	6.24022	lcPISA-12
BS-181	CDK7	DENND4C	Q5VZ89-7												0.0221366	-0.339215	0.263035	-4.03067	6.36115	4.95174	6.34087	4.93146	0.0841585	6.26429	lcPISA-12
BS-181	CDK7	CHEK2	O96017-9												0.00759279	-0.0220607	0.140201	-0.407351	6.28871	6.16076	6.35787	6.22993	0.0541564	6.2557	lcPISA-12
BS-181	CDK7	NA	Q4G0T1-3												0.0177201	-0.0613832	0.202137	-0.700209	6.29529	5.95941	6.32402	5.98814	0.0876641	6.21844	lcPISA-12
BS-181	CDK7	IGFBP5	P24593												-0.651127	-0.0107406	-2.69568	-0.0444664	3.78223	5.89554	3.34377	5.45708	0.241544	5.93959	lcPISA-12
BS-181	CDK7	UBQLN3	Q9H347												0.12939	0.165702	0.85015	1.08874	6.7766	6.94932	6.81567	6.9884	0.152197	6.19529	lcPISA-12
BS-181	CDK7	RANBP3	Q9H6Z4-2												0.0725861	0.0615841	0.849976	0.721145	6.53683	6.48717	6.52593	6.47627	0.0853977	6.21608	lcPISA-12
BS-181	CDK7	PRF1	P14222												0.172065	-0.0506123	1.18256	-0.347846	6.93075	5.93947	6.92941	5.93813	0.145502	6.15153	lcPISA-12
BS-181	CDK7	AARSD1	Q9BTE6												-0.0442578	-0.216731	-0.26556	-1.30045	6.09356	5.40694	6.15213	5.46551	0.166658	6.28339	lcPISA-12
BS-181	CDK7	OSBPL3	Q9H4L5												0.562979	0.448551	2.15109	1.71388	8.90832	8.22905	7.27519	6.59592	0.261717	6.03007	lcPISA-12
BS-181	CDK7	NDUFA7	M0R0N0												-0.204934	-0.06717	-1.19489	-0.391643	5.33432	5.86881	5.5289	6.06339	0.171508	6.14851	lcPISA-12
BS-181	CDK7	TTC17	Q96AE7-2												0.156204	-0.0146566	1.08443	-0.101752	6.91969	6.14684	6.6482	5.87536	0.144042	6.20961	lcPISA-12
BS-181	CDK7	GNAI2	P04899-4												-0.00639078	0.0384962	-0.10976	0.661162	6.20554	6.40165	6.32604	6.52215	0.0582251	6.23309	lcPISA-12
BS-181	CDK7	GNA12	Q03113												-0.211402	-0.00312348	-1.15569	-0.0170754	5.36942	6.20334	5.29739	6.13131	0.182923	6.21679	lcPISA-12
BS-181	CDK7	ITIH2	P19823												0.146337	0.231845	0.707713	1.12125	6.80476	7.22027	6.8203	7.23581	0.206774	6.14839	lcPISA-12
BS-181	CDK7	PAK1	Q13153-2												-0.000528504	0.00052831	-0.00662891	0.00662648	6.23639	6.24096	6.23498	6.23955	0.0797271	6.23867	lcPISA-12
BS-181	CDK7	PAK3	O75914-3												-0.000928247	0.0559273	-0.0217239	1.30888	6.23817	6.48892	6.21364	6.46439	0.0427292	6.24218	lcPISA-12
BS-181	CDK7	NOSTRIN	Q8IVI9-4												-0.555312	-0.417175	-2.39665	-1.80047	4.22051	4.64461	4.27914	4.70323	0.231703	6.20199	lcPISA-12
BS-181	CDK7	PIGX	Q8TBF5-2												0.0124325	0.0513736	0.094696	0.391302	6.26474	6.43614	6.349	6.5204	0.131289	6.21099	lcPISA-12
BS-181	CDK7	SDF2	Q99470												-0.0944665	0.0916637	-0.53276	0.516953	5.89813	6.71035	5.82455	6.63677	0.177315	6.29727	lcPISA-12
BS-181	CDK7	NUP35	Q8NFH5												-0.0105189	0.00162064	-0.20411	0.031447	6.20474	6.25718	6.18938	6.24181	0.0515355	6.25015	lcPISA-12
BS-181	CDK7	JPT2	Q9H910-2												0.187241	-0.0782313	1.68898	-0.705672	7.12508	5.92754	7.11241	5.91487	0.110861	6.25784	lcPISA-12
BS-181	CDK7	CCNE1	P24864												0.253725	0.247657	1.80686	1.76365	7.40064	7.36958	7.45697	7.42591	0.140423	6.20713	lcPISA-12
BS-181	CDK7	CCNE2	O96020												-0.128034	0.144954	-0.628387	0.711431	5.74601	6.94294	5.85586	7.0528	0.20375	6.27926	lcPISA-12
BS-181	CDK7	SLC35E3	Q7Z769												0.0775207	0.0529264	0.439854	0.300305	6.51246	6.40238	6.50501	6.39493	0.176242	6.17176	lcPISA-12
BS-181	CDK7	AK2	P54819-2												0.0721921	0.0643379	2.28131	2.03312	6.57356	6.53787	6.56472	6.52903	0.031645	6.25272	lcPISA-12
BS-181	CDK7	UBR2	Q8IWV8												-0.0332893	-0.0835455	-0.374447	-0.939741	6.10191	5.89302	5.96546	5.75656	0.0889026	6.24435	lcPISA-12
BS-181	CDK7	HDAC3	O15379-2												0.0231949	0.0534119	0.302623	0.696862	6.35935	6.49395	6.36715	6.50175	0.0766463	6.25793	lcPISA-12
BS-181	CDK7	PSMD6	Q15008												0.0451579	0.0310794	0.742378	0.510934	6.44839	6.38577	6.42835	6.36573	0.0608287	6.24967	lcPISA-12
BS-181	CDK7	AIF1L	Q9BQI0-2												-0.0227814	-0.011168	-0.140408	-0.0688314	6.11954	6.16901	6.1453	6.19476	0.162252	6.21694	lcPISA-12
BS-181	CDK7	GOSR1	E9PCW1												-0.107593	-0.385234	-0.847404	-3.03411	5.84425	4.82115	5.83484	4.81174	0.126968	6.29676	lcPISA-12
BS-181	CDK7	BCAS1	O75363												0.129708	0.00397776	1.33733	0.0410118	6.78204	6.21601	6.84171	6.27568	0.0969906	6.1989	lcPISA-12
BS-181	CDK7	SLC44A2	Q8IWA5-2												0.278147	0.313747	3.30791	3.73129	7.56711	7.75616	7.45539	7.64444	0.0840853	6.24022	lcPISA-12
BS-181	CDK7	TMEM260	Q9NX78												0.386857	-0.0493935	3.16702	-0.404362	8.06143	5.95782	8.00292	5.89931	0.122152	6.16533	lcPISA-12
BS-181	CDK7	DGKA	P23743												-0.0769357	-0.367188	-0.376231	-1.79562	5.8876	4.81463	5.89509	4.82213	0.20449	6.21009	lcPISA-12
BS-181	CDK7	C11orf68	Q9H3H3												-0.0388655	-0.0332229	-0.808085	-0.690767	6.09124	6.1151	6.05782	6.08169	0.0480957	6.25756	lcPISA-12
BS-181	CDK7	HDLBP	Q00341												-0.219886	-0.255741	-1.3566	-1.5778	5.26474	5.13551	5.34201	5.21278	0.162087	6.13154	lcPISA-12
BS-181	CDK7	SMARCA1	P28370												0.0510194	-0.0100151	0.4078	-0.0800511	6.44924	6.18209	6.49329	6.22614	0.125109	6.22515	lcPISA-12
BS-181	CDK7	PMAIP1	Q13794												-0.404903	-0.51093	-2.79819	-3.53093	4.74589	4.4096	4.73381	4.39753	0.144702	6.28355	lcPISA-12
BS-181	CDK7	SH2D3A	Q9BRG2												0.255688	-0.273594	1.66155	-1.77791	7.523	5.21268	7.51335	5.20303	0.153885	6.30117	lcPISA-12
BS-181	CDK7	LPL	P06858												0.110141	0.00472786	0.828901	0.035581	6.73745	6.26272	6.71994	6.24521	0.132876	6.24223	lcPISA-12
BS-181	CDK7	JAK3	P52333												-0.0300389	0.173261	-0.355629	2.05123	6.13174	7.05966	6.13217	7.06008	0.084467	6.26075	lcPISA-12
BS-181	CDK7	MYLK	Q15746												-0.203756	-0.209659	-1.14265	-1.17576	5.22352	5.20219	5.09891	5.07758	0.178318	6.01589	lcPISA-12
BS-181	CDK7	IDH3A	P50213-2												0.214079	0.0928444	1.56328	0.677985	7.29039	6.70279	7.2279	6.6403	0.136942	6.28502	lcPISA-12
BS-181	CDK7	ROS1	P08922												0.127203	0.109235	0.719676	0.618018	6.7366	6.65322	6.73501	6.65163	0.17675	6.16807	lcPISA-12
BS-181	CDK7	GEMIN7	Q9H840												-0.057969	-0.547958	-0.26923	-2.54492	6.08329	4.33148	6.08567	4.33387	0.215314	6.3327	lcPISA-12
BS-181	CDK7	VEGFA	H0YBI8												0.347544	0.0191697	2.05736	0.113479	7.94193	6.32522	7.71359	6.09688	0.168927	6.24172	lcPISA-12
BS-181	CDK7	ZNF576	Q9H609												0.547707	0.0045007	1.41763	0.0116492	9.0456	6.20749	9.0456	6.20749	0.386353	6.18816	lcPISA-12
BS-181	CDK7	MAGI1	Q96QZ7												-0.0131262	-0.00526006	-0.285184	-0.114282	6.18223	6.21603	6.16102	6.19482	0.0460271	6.23874	lcPISA-12
BS-181	CDK7	MADD	Q8WXG6-2												-0.140469	-0.154153	-1.34344	-1.47431	5.63762	5.58439	5.69945	5.64623	0.104559	6.21413	lcPISA-12
BS-181	CDK7	CAPN1	E9PLX0												-0.0167219	0.153041	-0.0988705	0.904876	6.09145	6.85211	5.81862	6.57928	0.169129	6.16247	lcPISA-12
BS-181	CDK7	ZFAND3	Q9H8U3												0.106638	0.0351712	1.56113	0.514893	6.73187	6.40652	6.66933	6.34398	0.0683078	6.25223	lcPISA-12
BS-181	CDK7	CREM	Q03060-1												0.0200103	0.128614	0.173104	1.11261	6.30194	6.79465	6.32683	6.81954	0.115597	6.21514	lcPISA-12
BS-181	CDK7	FZD5	Q13467												0.385362	0.259608	1.9523	1.31521	8.04636	7.37469	7.97136	7.29969	0.197389	6.16019	lcPISA-12
BS-181	CDK7	PRR16	Q569H4												-0.330058	0.192526	-1.88361	1.09873	5.04446	7.2465	4.93838	7.14042	0.175226	6.34121	lcPISA-12
BS-181	CDK7	PTBP2	Q9UKA9-3												-0.0849113	0.125468	-0.546261	0.807176	5.82027	6.73402	5.73011	6.64385	0.155441	6.17312	lcPISA-12
BS-181	CDK7	UBE2J2	Q8N2K1-3												-0.0778464	-0.291859	-0.603644	-2.26316	5.87739	5.0671	6.00389	5.19361	0.128961	6.20324	lcPISA-12
BS-181	CDK7	SEC31A	O94979												-0.0104273	-0.00601158	-0.162646	-0.0937687	6.19807	6.21707	6.10231	6.12131	0.0641107	6.24303	lcPISA-12
BS-181	CDK7	URB2	Q14146												-0.943217	0.161199	-5.44664	0.930851	3.29015	7.07421	3.38775	7.17181	0.173174	6.32634	lcPISA-12
BS-181	CDK7	CCDC59	Q9P031												0.233588	-0.0469505	1.42927	-0.287279	7.24976	5.96861	7.27417	5.99302	0.163431	6.16604	lcPISA-12
BS-181	CDK7	SLC6A9	P48067												0.133274	0.0619337	1.74153	0.809309	6.84776	6.51738	6.95536	6.62498	0.0765267	6.24351	lcPISA-12
BS-181	CDK7	EARS2	Q5JPH6-2												0.00360875	-0.00621895	0.0242467	-0.0417843	6.25434	6.21188	6.29245	6.24999	0.148835	6.23871	lcPISA-12
BS-181	CDK7	G6PC3	Q9BUM1												-0.0637862	-0.0486625	-0.436966	-0.333362	5.98118	6.0442	5.91201	5.97504	0.145975	6.25155	lcPISA-12
BS-181	CDK7	SAP30	O75446												0.30157	-0.0796972	2.70101	-0.713807	7.67073	5.88931	7.72137	5.93994	0.111651	6.22379	lcPISA-12
BS-181	CDK7	DDR1	Q08345-5												-0.47411	-0.0221339	-2.33356	-0.108943	4.44926	6.0862	4.3962	6.03314	0.20317	6.1803	lcPISA-12
BS-181	CDK7	FPGS	Q05932												0.0479024	-0.0374727	0.354039	-0.276955	6.38246	6.01572	6.42304	6.0563	0.135303	6.17403	lcPISA-12
BS-181	CDK7	MICA	Q29983												0.102901	-0.0446497	1.08381	-0.470276	6.7393	6.08411	6.80513	6.14995	0.0949435	6.27536	lcPISA-12
BS-181	CDK7	GCFC2	P16383-3												-0.112558	0.049136	-0.699639	0.305421	5.84934	6.54307	5.79752	6.49125	0.16088	6.32398	lcPISA-12
BS-181	CDK7	TM7SF2	O76062												-0.0374833	-0.210012	-0.229235	-1.28436	6.06491	5.38131	6.14626	5.46266	0.163515	6.22455	lcPISA-12
BS-181	CDK7	CIB1	Q99828-2												0.0958353	-0.224088	1.14326	-2.67323	6.68278	5.35365	6.73588	5.40676	0.0838265	6.25328	lcPISA-12
BS-181	CDK7	USP5	P45974												0.00124142	0.015354	0.031308	0.387222	6.24918	6.3106	6.26403	6.32546	0.0396517	6.2438	lcPISA-12
BS-181	CDK7	SERPINA7	P05543												0.101015	0.030099	0.492348	0.146703	6.53727	6.2237	6.66782	6.35425	0.205169	6.0952	lcPISA-12
BS-181	CDK7	NSD3	Q9BZ95												0.188578	-0.0439277	0.939904	-0.218943	7.07737	6.02393	7.02986	5.97643	0.200636	6.21017	lcPISA-12
BS-181	CDK7	CRYBB1	P53674												-0.0641957	0.4111	-0.218057	1.39641	5.53163	7.6901	5.2859	7.44436	0.294398	5.78334	lcPISA-12
BS-181	CDK7	PANK2	Q9BZ23												0.0823796	-0.103035	1.3387	-1.67436	6.61631	5.81836	6.64349	5.84554	0.0615368	6.24909	lcPISA-12
BS-181	CDK7	ERCC8	Q13216												0.132813	0.00127339	1.29689	0.0124344	6.81051	6.21702	6.9625	6.36901	0.102409	6.21153	lcPISA-12
BS-181	CDK7	SMPD4	Q9NXE4-4												-0.30373	-0.255242	-3.85794	-3.24206	5.06579	5.23895	5.12711	5.30026	0.0787284	6.25287	lcPISA-12
BS-181	CDK7	SPATA33	Q96N06-2												0.320264	0.0957634	3.3084	0.989259	7.82347	6.69604	7.6792	6.55177	0.0968031	6.266	lcPISA-12
BS-181	CDK7	SURF2	Q15527												0.118705	0.144107	2.06272	2.50414	6.78306	6.90355	6.72882	6.84931	0.0575475	6.2473	lcPISA-12
BS-181	CDK7	FBRSL1	Q9HCM7												0.201943	0.0859263	1.21206	0.515729	7.18405	6.62895	7.0016	6.4465	0.166611	6.24566	lcPISA-12
BS-181	CDK7	KLF3	P57682												-0.022197	-0.178061	-0.259181	-2.07911	6.1407	5.51187	6.14154	5.5127	0.0856426	6.23592	lcPISA-12
BS-181	CDK7	SLCO4A1	Q96BD0												0.0989561	0.393034	0.700399	2.78184	6.74859	8.27445	6.74687	8.27273	0.141285	6.30121	lcPISA-12
BS-181	CDK7	KDM1A	O60341-2												-0.0138285	-0.0675749	-0.214945	-1.05036	6.14924	5.92436	6.18691	5.96204	0.0643351	6.20846	lcPISA-12
BS-181	CDK7	NEMP1	O14524												-0.474612	-0.541225	-6.86972	-7.8339	4.53074	4.3263	4.68617	4.48173	0.0690875	6.29567	lcPISA-12
BS-181	CDK7	BNIP2	H7C096												-0.258372	-0.274368	-1.87667	-1.99285	5.14208	5.08538	5.30326	5.24656	0.137676	6.15059	lcPISA-12
BS-181	CDK7	SMIM10L1	P0DMW3												-0.234496	-0.341494	-1.1156	-1.62464	5.6592	5.25467	5.6592	5.25467	0.210197	6.65803	lcPISA-12
BS-181	CDK7	DCTN2	Q13561-2												-0.0293557	-0.0179251	-0.773324	-0.472204	6.12854	6.17729	6.05768	6.10643	0.0379605	6.25452	lcPISA-12
BS-181	CDK7	ELP4	Q96EB1-3												0.0826761	0.0536725	2.17962	1.41499	6.62261	6.4908	6.59168	6.45987	0.0379314	6.25375	lcPISA-12
BS-181	CDK7	SMIM26	A0A096LP01												0.00216494	0.0755459	0.0263767	0.920418	6.27544	6.60289	6.28672	6.61417	0.0820778	6.26603	lcPISA-12
BS-181	CDK7	ACOX3	O15254												0.0127211	0.0322466	0.0899721	0.22807	6.25198	6.33717	6.24801	6.3332	0.141389	6.1971	lcPISA-12
BS-181	CDK7	CXXC5	Q7LFL8												0.0134274	0.10806	0.116892	0.940716	6.32449	6.75325	6.40196	6.83072	0.11487	6.2659	lcPISA-12
BS-181	CDK7	PKMYT1	Q99640												0.156771	0.132496	0.756837	0.639643	6.94545	6.82956	7.15017	7.03428	0.20714	6.23027	lcPISA-12
BS-181	CDK7	NAIP	Q13075												-0.0116497	0.0140619	-0.0367872	0.0444044	6.10286	6.2126	6.02819	6.13793	0.316679	6.15234	lcPISA-12
BS-181	CDK7	GPATCH2L	Q9NWQ4												-0.18826	-0.591174	-0.688973	-2.16351	5.41525	4.09571	5.42242	4.10288	0.273248	6.17007	lcPISA-12
BS-181	CDK7	FNIP1	Q8TF40												0.167926	-0.0367747	1.26311	-0.276612	7.00765	6.08066	7.00784	6.08086	0.132946	6.23766	lcPISA-12
BS-181	CDK7	FN1	P02751-1												0.0097138	0.197885	0.0854025	1.73978	6.26334	7.13594	6.3138	7.1864	0.113741	6.22131	lcPISA-12
BS-181	CDK7	EIF3J	O75822-2												0.0699852	0.00177714	0.697102	0.0177016	6.52778	6.22634	6.52685	6.22541	0.100394	6.21868	lcPISA-12
BS-181	CDK7	TMEM44	Q2T9K0												-0.00851442	-0.0188968	-0.0576232	-0.127888	6.17652	6.13223	6.06702	6.02273	0.14776	6.21307	lcPISA-12
BS-181	CDK7	SLMAP	Q14BN4												-0.0195066	-0.0972508	-0.287857	-1.43512	6.16333	5.83999	6.19492	5.87158	0.067765	6.24723	lcPISA-12
BS-181	CDK7	ZDHHC17	Q8IUH5												0.020088	-0.142384	0.283757	-2.01128	6.34681	5.67083	6.27706	5.60108	0.0707927	6.25905	lcPISA-12
BS-181	CDK7	PICALM	H0YEY8												0.0159438	0.00822744	0.173983	0.0897803	6.30452	6.27088	6.30197	6.26834	0.0916397	6.23522	lcPISA-12
BS-181	CDK7	RNF220	Q5VTB9-3												0.06783	0.0438058	0.356054	0.229946	6.52521	6.41745	6.52521	6.41745	0.190505	6.22552	lcPISA-12
BS-181	CDK7	PZP	P20742												0.141149	0.076957	0.800947	0.43669	6.81675	6.5201	7.02022	6.72356	0.176228	6.18141	lcPISA-12
BS-181	CDK7	DNPH1	O43598												0.0311049	0.0951522	0.675808	2.06735	6.37943	6.66901	6.28572	6.57531	0.0460262	6.24336	lcPISA-12
BS-181	CDK7	CTSV	O60911												-0.958824	-0.874781	-9.14745	-8.34565	3.25935	3.45485	3.4221	3.61761	0.104819	6.33527	lcPISA-12
BS-181	CDK7	FTSJ1	Q9UET6-2												0.127386	-0.0370788	0.768358	-0.223649	6.74861	6.02151	6.74861	6.02151	0.16579	6.17828	lcPISA-12
BS-181	CDK7	SPIN4	Q56A73												0.232188	-0.390354	0.655142	-1.10142	7.74775	5.03235	7.20161	4.48622	0.354409	6.59598	lcPISA-12
BS-181	CDK7	CPEB2	Q7Z5Q1-9												-0.239848	-0.173635	-1.41769	-1.02632	5.29165	5.54017	5.07879	5.32731	0.169182	6.24874	lcPISA-12
BS-181	CDK7	CHCHD7	Q9BUK0-4												-0.0205548	0.00654375	-0.217491	0.0692398	6.16852	6.28547	6.16396	6.28092	0.0945085	6.25703	lcPISA-12
BS-181	CDK7	ZFP36L2	P47974												0.0472326	0.0338211	0.286442	0.205108	6.50159	6.44143	6.49988	6.43972	0.164894	6.29218	lcPISA-12
BS-181	CDK7	TMEM131	Q92545												0.186829	-0.127129	1.189	-0.809064	7.10728	5.71732	7.07678	5.68682	0.157131	6.24399	lcPISA-12
BS-181	CDK7	CFL1	E9PP50												0.334303	-0.0144939	1.01033	-0.0438033	6.58819	5.17331	7.33656	5.92167	0.330885	5.22554	lcPISA-12
BS-181	CDK7	ACAD8	Q9UKU7												0.109901	0.0626145	1.64551	0.937506	6.76724	6.54903	6.77715	6.55894	0.0667884	6.27087	lcPISA-12
BS-181	CDK7	COL1A2	P08123												0.505868	0.292028	2.83182	1.63476	8.62414	7.43607	8.48732	7.29925	0.178637	6.07343	lcPISA-12
BS-181	CDK7	S100A16	Q96FQ6												-0.592663	0.0350105	-1.80946	0.106891	3.68552	5.69439	4.57449	6.58336	0.327536	5.55786	lcPISA-12
BS-181	CDK7	CPNE5	Q9HCH3												-0.237635	-0.180725	-1.20464	-0.916147	5.26797	5.47994	5.26162	5.47358	0.197266	6.21125	lcPISA-12
BS-181	CDK7	KIAA1109	Q2LD37												0.0440685	0.144894	0.210148	0.690948	6.42232	6.88721	6.4448	6.90969	0.209703	6.22911	lcPISA-12
BS-181	CDK7	CLYBL	Q8N0X4												0.0837597	0.070355	0.375558	0.315455	6.65416	6.59262	6.70056	6.63902	0.223027	6.27883	lcPISA-12
BS-181	CDK7	SORBS1	Q9BX66-12												-0.00993448	-0.0276947	-0.18755	-0.522841	6.22231	6.14618	6.23986	6.16373	0.0529698	6.2653	lcPISA-12
BS-181	CDK7	PTPA	Q15257												0.0125034	-0.0322696	0.327679	-0.845696	6.30415	6.11151	6.27304	6.0804	0.0381575	6.24974	lcPISA-12
BS-181	CDK7	PTPA	A6PVN8												0.109166	0.135416	0.879339	1.09078	6.74031	6.86407	6.4643	6.58806	0.124146	6.24911	lcPISA-12
BS-181	CDK7	SMG7	Q92540-4												-0.148485	-0.0847742	-1.14265	-0.652371	5.62183	5.87566	5.44941	5.70324	0.129948	6.23126	lcPISA-12
BS-181	CDK7	MTO1	Q9Y2Z2-6												-0.137789	0.049255	-1.44085	0.515055	5.66406	6.44813	5.6909	6.47497	0.0956305	6.2317	lcPISA-12
BS-181	CDK7	LPCAT2	Q7L5N7												-0.0687778	-0.251512	-0.678947	-2.48283	5.94242	5.23546	6.01637	5.30941	0.101301	6.23257	lcPISA-12
BS-181	CDK7	PORCN	Q9H237												0.359973	-0.467055	1.97306	-2.55999	7.94592	4.47903	7.89942	4.43253	0.182444	6.19129	lcPISA-12
BS-181	CDK7	C19orf57	Q0VDD7												-0.0551521	0.00568753	-0.535021	0.0551738	6.04166	6.30189	5.96043	6.22066	0.103084	6.27709	lcPISA-12
BS-181	CDK7	WDR83	Q9BRX9												0.332412	0.145977	1.58063	0.694128	7.7488	6.80945	7.7488	6.80945	0.210303	6.15416	lcPISA-12
BS-181	CDK7	SLC1A3	P43003												0.257482	0.218243	2.05494	1.74178	7.37223	7.17441	7.31935	7.12154	0.125299	6.16721	lcPISA-12
BS-181	CDK7	KISS1R	Q969F8												0.212727	-0.000714028	1.3509	-0.00453435	7.26049	6.26201	7.39599	6.39751	0.157471	6.26511	lcPISA-12
BS-181	CDK7	DNAJC16	Q9Y2G8												-0.0746598	-0.0738053	-0.560732	-0.554314	5.90763	5.91113	5.86836	5.87186	0.133147	6.2214	lcPISA-12
BS-181	CDK7	TRAPPC13	A5PLN9-5												0.034412	-0.0625166	0.45171	-0.820625	6.39149	5.97619	6.29291	5.8776	0.0761817	6.24085	lcPISA-12
BS-181	CDK7	ACSS1	Q9NUB1												-0.000123561	-0.00416881	-0.00115239	-0.0388804	6.24637	6.22888	6.24451	6.22702	0.107221	6.2469	lcPISA-12
BS-181	CDK7	MFF	Q9GZY8												-0.080537	-0.0671832	-1.17427	-0.979563	5.93391	5.98909	5.9812	6.03638	0.0685849	6.27459	lcPISA-12
BS-181	CDK7	ERI3	H0Y4B0												0.486204	-0.0183701	1.70726	-0.0645046	8.67803	6.11687	8.47082	5.90966	0.284787	6.19526	lcPISA-12
BS-181	CDK7	ZNRF2	Q8NHG8												-0.091012	-0.139274	-1.28117	-1.96055	5.86398	5.67106	5.8798	5.68688	0.0710382	6.24582	lcPISA-12
BS-181	CDK7	ZNRF1	Q8ND25-2												0.0410469	-0.00426497	0.373946	-0.0388548	6.44282	6.24361	6.45664	6.25743	0.109767	6.2621	lcPISA-12
BS-181	CDK7	GPNMB	Q14956												0.269232	-0.0529485	0.699283	-0.137525	6.47468	5.17884	6.92209	5.62625	0.385011	5.37244	lcPISA-12
BS-181	CDK7	MT1L	Q93083												0.125049	-0.0135094	0.688822	-0.0744158	6.78231	6.16123	6.82003	6.19895	0.18154	6.2192	lcPISA-12
BS-181	CDK7	TMEM104	Q8NE00												-0.443367	-0.50188	-3.43768	-3.89136	4.60519	4.42215	4.79154	4.6085	0.128973	6.26202	lcPISA-12
BS-181	CDK7	NOTCH2	Q04721												-0.155997	-0.516854	-0.812173	-2.69093	5.52963	4.30593	5.31068	4.08698	0.192073	6.16107	lcPISA-12
BS-181	CDK7	C7	P10643												0.0826766	0.160948	0.386557	0.752519	6.61727	6.9862	6.64948	7.01841	0.213879	6.24871	lcPISA-12
BS-181	CDK7	CNBP	P62633-6												0.115192	0.152418	1.86995	2.47425	6.76115	6.93788	6.74031	6.91704	0.0616017	6.2423	lcPISA-12
BS-181	CDK7	ANTKMT	Q9BQD7												-0.29616	0.0797079	-1.95524	0.526231	5.08924	6.6039	5.3008	6.81546	0.15147	6.24894	lcPISA-12
BS-181	CDK7	ENTR1	Q96C92												-0.110104	-0.201567	-0.715378	-1.30964	5.72365	5.37205	5.79211	5.44051	0.15391	6.17757	lcPISA-12
BS-181	CDK7	WDR45	Q9Y484												-0.0940013	-0.00123995	-2.38622	-0.0314761	5.85098	6.23954	5.86885	6.25741	0.0393934	6.24491	lcPISA-12
BS-181	CDK7	PPP1R14C	Q8TAE6												-0.00944097	-0.00927101	-0.0707637	-0.0694898	6.19608	6.19681	6.02296	6.02369	0.133415	6.23676	lcPISA-12
BS-181	CDK7	PXN	P49023												0.0956084	0.0762752	2.05644	1.64061	6.69656	6.60742	6.7477	6.65856	0.0464921	6.26716	lcPISA-12
BS-181	CDK7	FBLN1	P23142												0.0911263	0.198278	0.476439	1.03666	6.55518	7.06058	6.49285	6.99825	0.191265	6.15393	lcPISA-12
BS-181	CDK7	ERG28	Q9UKR5												0.0377435	0.0337567	0.270495	0.241923	6.34135	6.32385	6.50275	6.48525	0.139535	6.1776	lcPISA-12
BS-181	CDK7	GSTM5	P46439												-0.13674	-0.00487949	-1.17022	-0.0417588	5.64898	6.18962	5.78001	6.32065	0.116849	6.21059	lcPISA-12
BS-181	CDK7	FHL1	Q13642-4												0.171872	0.0625279	1.10357	0.401485	7.08762	6.57029	7.0904	6.57307	0.155742	6.2916	lcPISA-12
BS-181	CDK7	PTPRS	Q13332												0.0370418	0.025151	0.189191	0.128459	6.40824	6.35564	6.44443	6.39183	0.19579	6.2458	lcPISA-12
BS-181	CDK7	USP33	Q8TEY7												-0.0659711	-0.19916	-0.393277	-1.18727	5.92347	5.4011	5.91333	5.39096	0.167747	6.20062	lcPISA-12
BS-181	CDK7	USP46	P62068												-0.0308101	-0.0741002	-0.275897	-0.66355	6.06006	5.88093	5.83099	5.65185	0.111672	6.19088	lcPISA-12
BS-181	CDK7	TTR	P02766												0.299223	-0.0665665	1.07415	-0.23896	7.58189	5.88388	7.59242	5.89441	0.278567	6.16172	lcPISA-12
BS-181	CDK7	APOD	P05090												-0.00496526	0.158425	-0.0150968	0.481687	5.59377	6.26455	5.21529	5.88607	0.328896	5.61305	lcPISA-12
BS-181	CDK7	NDRG2	G3V2A6												0.275787	0.10384	2.1165	0.796908	7.42592	6.59157	7.42592	6.59157	0.130303	6.1338	lcPISA-12
BS-181	CDK7	KCTD2	Q14681												0.0974212	-0.0654293	0.511826	-0.343748	6.66348	5.95221	6.61163	5.90036	0.190341	6.22837	lcPISA-12
BS-181	CDK7	PFN1	I3L3D5												-0.0633057	0.147442	-0.30118	0.701464	5.97776	6.91798	5.97141	6.91164	0.210192	6.2459	lcPISA-12
BS-181	CDK7	PEX12	O00623												-0.0935534	0.0376967	-1.26444	0.509497	5.83701	6.39293	5.83206	6.38799	0.0739882	6.22806	lcPISA-12
BS-181	CDK7	GLS	O94925												0.0445438	-0.037384	0.470895	-0.395205	6.46962	6.11246	6.47381	6.11665	0.094594	6.27292	lcPISA-12
BS-181	CDK7	PRELID1	Q9Y255												0.361927	0.0857155	2.9978	0.709972	7.98233	6.59147	7.87618	6.48531	0.120731	6.21125	lcPISA-12
BS-181	CDK7	HNRNPD	Q14103												-0.0344438	0.0613626	-0.310534	0.553224	6.0407	6.45547	6.25494	6.66971	0.110918	6.18666	lcPISA-12
BS-181	CDK7	HNRNPD	Q14103-4												0.0430538	0.046858	0.29243	0.318268	6.44621	6.46324	6.44985	6.46687	0.147228	6.25669	lcPISA-12
BS-181	CDK7	HNRNPD	D6RF44												0.143662	0.176384	1.03082	1.2656	7.0205	7.18155	7.0205	7.18155	0.139367	6.35508	lcPISA-12
BS-181	CDK7	IKZF4	Q9H2S9												-0.368764	-0.420639	-2.50791	-2.8607	4.81569	4.6456	4.93249	4.76241	0.14704	6.21823	lcPISA-12
BS-181	CDK7	CIRBP	Q14011-2												0.145316	0.0460192	1.20908	0.382894	6.87679	6.4194	6.9912	6.53381	0.120188	6.21786	lcPISA-12
BS-181	CDK7	FZD1	Q9UP38												-0.733295	-0.413261	-3.10332	-1.74893	3.7037	4.62355	3.8432	4.76305	0.236294	6.15716	lcPISA-12
BS-181	CDK7	TUBGCP5	Q96RT8												0.322587	0.26276	3.01545	2.45621	7.76921	7.45362	7.60363	7.28804	0.106978	6.21253	lcPISA-12
BS-181	CDK7	SELENOP	P49908												-0.168966	0.32506	-1.15209	2.21641	5.46468	7.69629	5.30664	7.53825	0.146661	6.14368	lcPISA-12
BS-181	CDK7	RRAS2	P62070-4												0.0745591	0.0794852	1.43595	1.53082	6.56651	6.58897	6.61089	6.63335	0.0519233	6.23577	lcPISA-12
BS-181	CDK7	CTDSP1	Q9GZU7												-0.208878	-0.206107	-1.52201	-1.50182	5.43049	5.44093	5.43049	5.44093	0.137238	6.2765	lcPISA-12
BS-181	CDK7	SSBP4	Q9BWG4												0.126667	-0.0112736	1.01902	-0.0906945	6.77395	6.15627	6.91439	6.29671	0.124303	6.20456	lcPISA-12
BS-181	CDK7	NCEH1	Q6PIU2-2												-0.0125604	0.0203333	-0.264543	0.428254	6.20238	6.34542	6.2654	6.40844	0.0474796	6.25662	lcPISA-12
BS-181	CDK7	SUCO	Q9UBS9												0.00242515	-0.0965632	0.0186092	-0.74097	6.20396	5.79256	6.17176	5.76036	0.13032	6.19354	lcPISA-12
BS-181	CDK7	COQ2	Q96H96												-0.00732261	-0.317859	-0.0132727	-0.57614	6.20707	5.00502	6.20707	5.00502	0.551705	6.23865	lcPISA-12
BS-181	CDK7	USP6NL	Q92738-2												-0.128701	-0.114453	-1.03798	-0.92307	5.68971	5.74618	5.62425	5.68072	0.123991	6.22061	lcPISA-12
BS-181	CDK7	KIAA0040	Q15053												-0.236007	0.0392807	-1.77046	0.294674	5.2798	6.3898	5.42864	6.53864	0.133302	6.21817	lcPISA-12
BS-181	CDK7	RNF4	P78317												-0.0827613	-0.197789	-0.436514	-1.04322	5.89621	5.44435	6.15671	5.70485	0.189596	6.24434	lcPISA-12
BS-181	CDK7	STAT3	P40763												-0.246041	-0.275545	-3.46128	-3.87633	5.28595	5.17895	5.33256	5.22556	0.0710839	6.26886	lcPISA-12
BS-181	CDK7	ATG4B	Q9Y4P1-2												-0.173706	-0.423688	-1.22141	-2.97917	5.54052	4.65906	5.54833	4.66687	0.142217	6.24944	lcPISA-12
BS-181	CDK7	GALNT3	Q14435												0.00257507	0.145179	0.0197774	1.11502	6.23559	6.88344	6.21943	6.86728	0.130203	6.22447	lcPISA-12
BS-181	CDK7	CWC25	Q9NXE8												0.159595	-0.0180567	0.864821	-0.0978465	6.80354	6.01529	6.83813	6.04988	0.184541	6.09105	lcPISA-12
BS-181	CDK7	PEX3	P56589												0.0470885	-0.00965205	0.357071	-0.0731912	6.44036	6.19198	6.4747	6.22632	0.131874	6.23354	lcPISA-12
BS-181	CDK7	OGN	P20774												0.00322566	-0.00323289	0.0230506	-0.0231023	6.2462	6.2183	5.91335	5.88545	0.139938	6.23224	lcPISA-12
BS-181	CDK7	MTG1	Q9BT17												0.107048	0.0238953	0.976685	0.218016	6.67267	6.29894	6.67979	6.30607	0.109604	6.19548	lcPISA-12
BS-181	CDK7	ATP5MF	P56134												-0.0534126	0.0286383	-1.17969	0.632513	6.03195	6.38495	6.05486	6.40786	0.045277	6.25945	lcPISA-12
BS-181	CDK7	ICAM4	Q14773												0.0767886	-0.00454087	1.32347	-0.0782633	6.59305	6.23166	6.5603	6.19891	0.0580205	6.25131	lcPISA-12
BS-181	CDK7	CLDN6	P56747												0.27966	0.172001	1.39765	0.859607	7.46019	6.92375	7.47944	6.943	0.200093	6.1456	lcPISA-12
BS-181	CDK7	PRG2	P13727												0.215093	0.0579138	1.68735	0.45432	7.27297	6.52222	7.23559	6.48485	0.127474	6.26559	lcPISA-12
BS-181	CDK7	TNFAIP1	Q13829												0.290423	0.312547	2.81004	3.02411	7.59042	7.70772	7.51489	7.63219	0.103352	6.2064	lcPISA-12
BS-181	CDK7	ACSF2	Q96CM8-2												-0.0802794	0.128565	-0.375119	0.60074	5.8357	6.74468	5.89166	6.80064	0.214011	6.16964	lcPISA-12
BS-181	CDK7	CAPNS1	U3KPR7												0.34903	0.348009	1.5992	1.59452	7.6456	7.64019	7.77288	7.76747	0.218253	6.00265	lcPISA-12
BS-181	CDK7	FBXW2	Q9UKT8												-0.0455269	-0.0595213	-0.338389	-0.442406	5.9855	5.92772	5.85027	5.79249	0.13454	6.17739	lcPISA-12
BS-181	CDK7	SEC22A	Q96IW7												0.231301	0.0844882	2.34933	0.858147	7.30069	6.5943	7.2712	6.56481	0.0984542	6.21921	lcPISA-12
BS-181	CDK7	C1orf174	Q8IYL3												0.130866	0.0811755	1.42678	0.885025	6.80139	6.57112	6.80112	6.57085	0.0917212	6.21159	lcPISA-12
BS-181	CDK7	PSEN2	P49810												-0.0766631	-0.216586	-0.541788	-1.53064	5.88097	5.33738	6.00848	5.46489	0.1415	6.20193	lcPISA-12
BS-181	CDK7	ELOVL5	Q9NYP7-2												-0.421637	-0.273583	-4.41439	-2.86431	4.69816	5.20591	4.71326	5.22101	0.0955142	6.29293	lcPISA-12
BS-181	CDK7	BNIP3L	O60238												0.0660881	0.0952912	0.444869	0.641448	6.50223	6.6352	6.49482	6.62778	0.148556	6.2111	lcPISA-12
BS-181	CDK7	OSBPL9	Q96SU4												-0.249465	-0.170323	-1.65592	-1.13058	5.16297	5.45411	5.11915	5.41029	0.15065	6.13757	lcPISA-12
BS-181	CDK7	VDAC2	P45880												0.0490368	0.0530497	1.50725	1.63059	6.45883	6.47682	6.48833	6.50632	0.0325339	6.24299	lcPISA-12
BS-181	CDK7	CDC42EP3	Q9UKI2												0.0553438	-0.739885	0.239499	-3.20183	6.43325	3.70717	6.61366	3.88758	0.231082	6.19114	lcPISA-12
BS-181	CDK7	PHF19	Q5T6S3-2												0.00722622	-0.0954541	0.0692907	-0.91529	6.26663	5.83612	6.35577	5.92526	0.104288	6.23531	lcPISA-12
BS-181	CDK7	XIRP2	A4UGR9-8												0.178239	-0.407153	1.70455	-3.89371	7.08274	4.72042	7.28619	4.92387	0.104567	6.25959	lcPISA-12
BS-181	CDK7	PPIL3	Q9H2H8-2												0.0168068	-0.0506592	0.15697	-0.473142	6.32189	6.03306	6.36956	6.08073	0.10707	6.24868	lcPISA-12
BS-181	CDK7	DNPEP	C9JBE1												-0.106899	0.0943275	-0.573077	0.505684	5.83631	6.70986	5.65512	6.52867	0.186535	6.28518	lcPISA-12
BS-181	CDK7	CINP	Q9BW66-3												0.0967424	0.096764	2.06868	2.06914	6.69449	6.69459	6.67553	6.67563	0.0467654	6.2603	lcPISA-12
BS-181	CDK7	FAM178B	Q8IXR5												-0.0409882	-0.0122522	-0.217545	-0.0650283	5.92106	6.04018	5.92106	6.04018	0.188413	6.09169	lcPISA-12
BS-181	CDK7	LONP2	Q86WA8												-0.0348189	0.0426966	-0.31095	0.381301	6.06982	6.40487	6.02464	6.35969	0.111976	6.21809	lcPISA-12
BS-181	CDK7	DYNC2LI1	Q8TCX1-2												-0.315796	-0.0248634	-2.24886	-0.177059	5.07115	6.2042	5.02878	6.16183	0.140425	6.31205	lcPISA-12
BS-181	CDK7	UCK1	Q9HA47												0.0287606	0.0843775	0.487188	1.42931	6.38138	6.63218	6.38997	6.64078	0.0590338	6.25542	lcPISA-12
BS-181	CDK7	RRN3	Q9NYV6												-0.0194124	0.108008	-0.0854927	0.47567	6.1451	6.71253	5.78945	6.35688	0.227065	6.22834	lcPISA-12
BS-181	CDK7	AHSP	Q9NZD4												0.0698206	0.125427	0.43653	0.78419	6.43453	6.68738	6.57879	6.83164	0.159945	6.13054	lcPISA-12
BS-181	CDK7	PDIK1L	Q8N165												-0.219906	-0.0589682	-1.81254	-0.486035	5.33369	5.96314	5.30498	5.93443	0.121325	6.21192	lcPISA-12
BS-181	CDK7	TGFBI	Q15582												-0.184614	0.0958007	-1.35247	0.701825	5.455	6.62535	5.59163	6.76197	0.136502	6.19968	lcPISA-12
BS-181	CDK7	CDC42EP2	O14613												-0.0612516	-0.21584	-0.366624	-1.29192	5.86538	5.2694	5.94169	5.3457	0.167069	6.11977	lcPISA-12
BS-181	CDK7	ENTPD7	Q9NQZ7												0.176511	-0.262482	1.12747	-1.67661	7.05316	5.20275	7.11512	5.26472	0.156555	6.24092	lcPISA-12
BS-181	CDK7	TNIK	Q9UKE5-6												0.0474806	-0.0133261	1.2226	-0.343139	6.46418	6.19738	6.44245	6.17566	0.0388358	6.2549	lcPISA-12
BS-181	CDK7	TNIK	Q9UKE5-3												0.0508188	-0.0672794	0.783121	-1.03678	6.48104	5.97164	6.44098	5.93158	0.0648927	6.25671	lcPISA-12
BS-181	CDK7	SLC35A5	Q9BS91												0.105994	-0.137101	1.31951	-1.70675	6.7339	5.68968	6.68611	5.64189	0.0803284	6.2569	lcPISA-12
BS-181	CDK7	CTDNEP1	O95476												0.100549	0.0441912	0.698921	0.307177	6.61303	6.35968	6.63411	6.38076	0.143863	6.16782	lcPISA-12
BS-181	CDK7	MMGT1	Q8N4V1-2												-0.0436758	-0.0113766	-0.75833	-0.197528	6.07271	6.21021	5.99901	6.1365	0.0575947	6.25937	lcPISA-12
BS-181	CDK7	CHST2	Q9Y4C5												0.159195	0.00430043	1.52445	0.0411808	6.97804	6.26766	6.97315	6.26277	0.104428	6.249	lcPISA-12
BS-181	CDK7	ITGB3BP	Q13352-5												0.208543	0.0111772	1.54026	0.0825527	7.24138	6.31551	7.46645	6.54058	0.135395	6.26677	lcPISA-12
BS-181	CDK7	TSPAN17	Q96FV3-4												0.077224	-0.271296	0.345141	-1.21252	6.8602	5.38793	6.97275	5.50048	0.223746	6.50265	lcPISA-12
BS-181	CDK7	PCNX3	Q9H6A9												0.00294442	-0.0906302	0.0151908	-0.467578	6.2977	5.90219	6.27064	5.87513	0.193829	6.28486	lcPISA-12
BS-181	CDK7	ELP5	Q8TE02-2												0.386676	0.343282	1.95441	1.73508	7.86213	7.62917	7.76704	7.53408	0.197848	6.01366	lcPISA-12
BS-181	CDK7	FAM135A	Q9P2D6												0.119678	-0.0169638	0.991348	-0.140519	6.78409	6.17103	6.79795	6.1849	0.120722	6.24402	lcPISA-12
BS-181	CDK7	TREML2	Q5T2D2												0.140119	-0.393427	1.14389	-3.2118	6.88394	4.7558	6.95878	4.83064	0.122494	6.24679	lcPISA-12
BS-181	CDK7	EVC2	Q86UK5												0.0837135	0.0438408	0.76439	0.400312	6.67847	6.49643	6.62776	6.44571	0.109517	6.30198	lcPISA-12
BS-181	CDK7	TRAF7	Q6Q0C0												0.163943	-0.0314709	1.27626	-0.244994	7.01457	6.12598	6.96383	6.07524	0.128456	6.26107	lcPISA-12
BS-181	CDK7	DPH3	Q96FX2												0.206967	-0.0121639	1.57788	-0.0927355	7.21622	6.19932	7.03309	6.0162	0.131168	6.25181	lcPISA-12
BS-181	CDK7	BLVRA	C9J1E1												0.069161	-0.0443679	0.376246	-0.241368	6.3233	5.84478	5.24404	4.76552	0.183819	6.02732	lcPISA-12
BS-181	CDK7	CIR1	Q86X95												0.202908	0.194014	1.30847	1.25112	7.11921	7.07545	7.11418	7.07043	0.155072	6.18515	lcPISA-12
BS-181	CDK7	METTL6	Q8TCB7												-0.0363552	-0.122247	-0.245403	-0.825183	6.07238	5.7214	5.93975	5.58878	0.148145	6.22734	lcPISA-12
BS-181	CDK7	PRPS1	P60891												0.065764	0.141982	1.61775	3.49268	6.53703	6.89167	6.52333	6.87797	0.0406514	6.24573	lcPISA-12
BS-181	CDK7	RAB12	A0A3B3ITT1												0.0172658	0.0234159	0.362476	0.49159	6.33425	6.36132	6.37291	6.39997	0.047633	6.2589	lcPISA-12
BS-181	CDK7	RAB8A	P61006-2												0.0582931	0.0234061	1.36766	0.54915	6.51018	6.35464	6.4871	6.33156	0.0426224	6.25238	lcPISA-12
BS-181	CDK7	RAB3C	Q96E17												0.0039039	0.0605597	0.0737273	1.1437	6.26684	6.51784	6.28384	6.53484	0.0529505	6.24991	lcPISA-12
BS-181	CDK7	RAB6A	P20340-2												0.082952	0.0963222	2.04238	2.37157	6.61185	6.67341	6.60867	6.67023	0.0406154	6.2424	lcPISA-12
BS-181	CDK7	RAB3B	P20337												-0.266487	0.0614975	-1.39087	0.320972	5.19822	6.52512	5.3575	6.68439	0.191598	6.25282	lcPISA-12
BS-181	CDK7	TSKU	Q8WUA8												0.0200625	-0.187295	0.128499	-1.19961	6.29	5.44791	6.40792	5.56583	0.15613	6.20313	lcPISA-12
BS-181	CDK7	MINDY2	Q8NBR6												-0.347631	0.280683	-1.92962	1.558	4.90857	7.58746	5.0293	7.70819	0.180156	6.246	lcPISA-12
BS-181	CDK7	POMT1	Q9Y6A1												-0.1922	-0.19097	-1.66888	-1.6582	5.44225	5.44689	5.59258	5.59722	0.115167	6.21779	lcPISA-12
BS-181	CDK7	TMEM143	Q96AN5												0.0848088	0.109963	0.622047	0.806544	6.63114	6.74777	6.65383	6.77046	0.136338	6.25256	lcPISA-12
BS-181	CDK7	CNOT9	Q92600-2												-0.00216682	-0.00968474	-0.0464885	-0.207783	6.24727	6.2148	6.21039	6.17792	0.0466099	6.25666	lcPISA-12
BS-181	CDK7	F10	P00742												0.124691	0.064707	0.711574	0.369262	6.6764	6.40451	6.77979	6.50789	0.175233	6.1236	lcPISA-12
BS-181	CDK7	POGZ	Q7Z3K3												0.0127025	0.119853	0.0987546	0.931791	6.28791	6.77269	6.33923	6.82402	0.128627	6.23278	lcPISA-12
BS-181	CDK7	ZDHHC7	Q9NXF8-2												-0.00391203	-0.0125961	-0.0315705	-0.101652	6.15036	6.11344	6.14271	6.1058	0.123914	6.16706	lcPISA-12
BS-181	CDK7	GDPD3	Q7L5L3												-0.0906793	0.0401389	-0.515881	0.228353	5.82398	6.37676	5.72095	6.27373	0.175776	6.20179	lcPISA-12
BS-181	CDK7	MXRA8	Q9BRK3-2												0.14616	0.0205414	0.890468	0.125147	6.91134	6.33501	6.84153	6.2652	0.164138	6.24545	lcPISA-12
BS-181	CDK7	INAFM2	P0DMQ5												0.0753308	0.122785	0.605268	0.986552	6.58411	6.80428	6.62361	6.84378	0.124459	6.24914	lcPISA-12
BS-181	CDK7	GPR107	Q5VW38												0.0941232	0.102296	1.99272	2.16574	6.66814	6.70601	6.61057	6.64845	0.0472337	6.24698	lcPISA-12
BS-181	CDK7	CSPG5	O95196												0.223229	0.404849	1.31597	2.38665	7.13011	8.08666	7.07835	8.0349	0.16963	6.10798	lcPISA-12
BS-181	CDK7	TCEAL4	Q96EI5-2												0.0293848	0.125502	0.248225	1.06016	6.36916	6.80795	6.3783	6.81709	0.11838	6.24075	lcPISA-12
BS-181	CDK7	CPN1	P15169												0.212195	-0.286749	1.05921	-1.43136	7.30182	5.16695	7.45853	5.32366	0.200334	6.30309	lcPISA-12
BS-181	CDK7	PLSCR3	Q9NRY6												0.00330335	0.217165	0.0261631	1.71998	6.20658	7.19832	6.21959	7.21133	0.12626	6.19239	lcPISA-12
BS-181	CDK7	HGFAC	Q04756												0.0707575	0.0652761	0.295331	0.272453	6.46859	6.44406	6.60126	6.57673	0.239587	6.15899	lcPISA-12
BS-181	CDK7	ZNF512B	Q96KM6												0.172718	-0.175432	0.73874	-0.750346	6.85759	5.38725	6.97215	5.50182	0.233801	6.08384	lcPISA-12
BS-181	CDK7	STARD3	Q14849												-0.359493	-0.499162	-3.80167	-5.27868	4.88911	4.43798	5.13218	4.68105	0.0945618	6.27261	lcPISA-12
BS-181	CDK7	TNFRSF1A	P19438												0.040888	0.0555138	0.215045	0.291968	6.32812	6.3926	6.491	6.55548	0.190137	6.15129	lcPISA-12
BS-181	CDK7	DESI2	Q9BSY9												0.185109	0.221869	1.72307	2.06524	7.0584	7.24056	7.01063	7.19279	0.10743	6.20845	lcPISA-12
BS-181	CDK7	H3-2	Q5TEC6												-0.0330396	0.0441758	-0.12228	0.163495	6.07605	6.41011	5.97919	6.31325	0.270197	6.2168	lcPISA-12
BS-181	CDK7	CT45A5	P0DMU8												0.11289	0.00636015	0.980811	0.0552583	6.74791	6.26759	6.77403	6.29371	0.115099	6.24002	lcPISA-12
BS-181	CDK7	AMBP	P02760												-0.27123	0.0821522	-1.12767	0.341556	5.14382	6.57151	5.40898	6.83666	0.240523	6.20775	lcPISA-12
BS-181	CDK7	SERPINF2	P08697												0.038953	0.160656	0.179545	0.740507	6.31595	6.87187	6.55252	7.10844	0.216954	6.1477	lcPISA-12
BS-181	CDK7	FGB	P02675												0.0201081	0.158984	0.130247	1.02979	6.21118	6.8388	6.14492	6.77254	0.154385	6.12521	lcPISA-12
BS-181	CDK7	USP54	Q70EL1												-0.0969501	-0.171566	-0.712266	-1.26045	5.84368	5.54913	5.85135	5.5568	0.136115	6.24988	lcPISA-12
BS-181	CDK7	C9orf85	Q96MD7-1												0.245268	0.081231	2.18819	0.724714	7.33244	6.54439	7.35698	6.56892	0.112087	6.18609	lcPISA-12
BS-181	CDK7	MTERF4	Q7Z6M4												0.211745	0.255804	1.55411	1.87748	7.18987	7.41283	7.16615	7.38911	0.136249	6.2084	lcPISA-12
BS-181	CDK7	B3GALNT2	Q8NCR0												-0.502733	0.0738361	-3.82685	0.562047	4.44516	6.62906	4.52263	6.70653	0.13137	6.29833	lcPISA-12
BS-181	CDK7	TAF11	Q15544												-0.179542	-0.0153215	-1.94725	-0.166172	5.5066	6.17048	5.50134	6.16522	0.0922028	6.23636	lcPISA-12
BS-181	CDK7	TOMM5	Q8N4H5-2												0.260914	0.181829	2.71871	1.89465	7.4101	7.01483	7.37001	6.97474	0.0959698	6.18417	lcPISA-12
BS-181	CDK7	UCHL5	Q9Y5K5												-0.143509	-0.178834	-2.59106	-3.22885	5.67394	5.5367	5.71298	5.57574	0.0553862	6.26737	lcPISA-12
BS-181	CDK7	YIPF1	Q9Y548												0.0514822	-0.105733	0.594512	-1.221	6.44976	5.78385	6.42939	5.76348	0.0865957	6.22366	lcPISA-12
BS-181	CDK7	SARNP	P82979												0.146323	0.192819	2.20113	2.90057	6.92684	7.15372	6.84355	7.07043	0.0664762	6.25875	lcPISA-12
BS-181	CDK7	SPA17	Q15506												0.00202722	0.0981115	0.0255008	1.23417	6.25991	6.69102	6.2581	6.68921	0.0794961	6.25112	lcPISA-12
BS-181	CDK7	KAT8	Q9H7Z6-2												-0.106858	0.0492955	-1.32919	0.613175	5.8103	6.47449	5.78363	6.44782	0.0803938	6.257	lcPISA-12
BS-181	CDK7	MTCH2	E9PIE4												-0.00672372	0.0276027	-0.0949773	0.389908	6.2433	6.39363	6.24846	6.39879	0.070793	6.27247	lcPISA-12
BS-181	CDK7	PCSK7	Q16549												0.00981206	0.0624889	0.0561993	0.35791	6.23918	6.47121	6.28778	6.5198	0.174594	6.19689	lcPISA-12
BS-181	CDK7	SELENOM	Q8WWX9												-0.0327696	0.0320417	-0.137758	0.134698	6.0675	6.34628	5.98134	6.26013	0.237879	6.20689	lcPISA-12
BS-181	CDK7	MED6	O75586												-0.708092	-0.250894	-3.8804	-1.37492	3.81052	5.23135	3.89179	5.31263	0.182479	6.22502	lcPISA-12
BS-181	CDK7	GOLM1	Q8NBJ4												0.0899999	0.0838662	0.526093	0.490239	6.5881	6.56015	6.60747	6.57952	0.171072	6.18968	lcPISA-12
BS-181	CDK7	CRNN	Q9UBG3												-1.25098	-0.437286	-1.83433	-0.641198	2.08848	3.67096	3.3818	4.96427	0.681983	4.97067	lcPISA-12
BS-181	CDK7	NCAPH2	Q6IBW4-4												-0.172957	-0.26772	-0.953328	-1.47566	5.58277	5.22785	5.58117	5.22625	0.181424	6.29383	lcPISA-12
BS-181	CDK7	TMEM128	Q5BJH2												0.104046	-0.0471871	0.912794	-0.413973	6.71336	6.04526	6.64517	5.97706	0.113986	6.24625	lcPISA-12
BS-181	CDK7	ABCD1	P33897												0.0497878	-0.0152959	0.344705	-0.105901	6.54657	6.25779	6.51916	6.23039	0.144436	6.32449	lcPISA-12
BS-181	CDK7	PAGE2	Q7Z2X7												0.147937	0.0338036	1.305	0.298193	6.89326	6.36894	6.83379	6.30947	0.113361	6.22145	lcPISA-12
BS-181	CDK7	44625	Q9NX47												0.117892	-0.0053846	2.19877	-0.100427	6.79134	6.23513	6.73123	6.17502	0.0536172	6.25845	lcPISA-12
BS-181	CDK7	SEC14L1	Q92503-2												-0.0541569	-0.142505	-0.380686	-1.00171	6.04267	5.68372	6.04219	5.68325	0.142261	6.27381	lcPISA-12
BS-181	CDK7	LSM12	Q3MHD2-2												0.0716565	0.0374403	1.21484	0.634752	6.53686	6.38365	6.60464	6.45143	0.0589841	6.22011	lcPISA-12
BS-181	CDK7	SH2D1B	O14796												0.104451	0.0853578	0.511049	0.417633	6.8464	6.7564	6.86562	6.77561	0.204385	6.36824	lcPISA-12
BS-181	CDK7	ZNF691	Q5VV52												0.0687473	0.07442	0.901428	0.97581	6.54096	6.56673	6.65774	6.68351	0.0762649	6.23658	lcPISA-12
BS-181	CDK7	OPHN1	O60890												0.130649	0.108855	1.3391	1.11572	6.84445	6.74184	6.79391	6.69129	0.0975645	6.25186	lcPISA-12
BS-181	CDK7	APOH	P02749												0.139733	-0.273656	0.505271	-0.989533	6.68059	5.01617	6.65507	4.99065	0.276551	6.06388	lcPISA-12
BS-181	CDK7	IST1	P53990-5												-0.217059	-0.121754	-4.12276	-2.31255	5.37502	5.74209	5.41639	5.78346	0.052649	6.24772	lcPISA-12
BS-181	CDK7	CFAP36	Q96G28-2												-0.0953055	-0.084959	-0.927817	-0.827092	5.79376	5.83546	5.78283	5.82453	0.10272	6.18942	lcPISA-12
BS-181	CDK7	FBH1	Q8NFZ0-2												0.442388	0.00889762	3.38209	0.0680231	8.49499	6.29028	8.59298	6.38826	0.130803	6.2516	lcPISA-12
BS-181	CDK7	SRRD	Q9UH36												-0.323372	-0.12064	-2.26773	-0.846023	4.98165	5.73326	5.03452	5.78613	0.142597	6.2333	lcPISA-12
BS-181	CDK7	SEC11A	P67812-3												-0.0647507	-0.0229841	-2.01005	-0.713493	5.98463	6.16043	6.02118	6.19697	0.0322135	6.25936	lcPISA-12
BS-181	CDK7	SYS1	Q8N2H4												-0.0401592	0.111233	-0.241408	0.668651	5.94673	6.60468	5.85355	6.5115	0.166354	6.11459	lcPISA-12
BS-181	CDK7	MMAA	Q8IVH4												0.0634738	0.0183452	0.463352	0.133918	6.51339	6.3128	6.49858	6.29799	0.136988	6.23303	lcPISA-12
BS-181	CDK7	ABCB4	P21439												-0.0389527	-0.0328572	-0.306616	-0.258635	6.09824	6.12406	5.9412	5.96702	0.127041	6.26513	lcPISA-12
BS-181	CDK7	IFT27	Q9BW83												-0.000938439	0.0323431	-0.00569565	0.196299	6.27797	6.42448	6.38125	6.52776	0.164764	6.28205	lcPISA-12
BS-181	CDK7	NELFE	P18615-3												-0.0370322	-0.0768127	-0.768505	-1.59405	6.09919	5.9333	6.1269	5.96102	0.0481872	6.25777	lcPISA-12
BS-181	CDK7	FITM2	Q8N6M3												-0.307227	-0.157255	-3.14883	-1.61174	5.03435	5.58584	5.09508	5.64658	0.0975685	6.22913	lcPISA-12
BS-181	CDK7	CRTC1	Q6UUV9-2												0.22205	0.00244617	1.85625	0.0204491	7.30971	6.27759	7.26243	6.23031	0.119622	6.26696	lcPISA-12
BS-181	CDK7	CYB5B	A0A499FJ32												0.116319	-0.0240075	1.31981	-0.272399	6.73184	6.10788	6.76299	6.13904	0.0881336	6.21037	lcPISA-12
BS-181	CDK7	HIGD2A	Q9BW72												-0.214635	0.113494	-1.24226	0.656877	5.3846	6.75974	5.38434	6.75948	0.172778	6.24834	lcPISA-12
BS-181	CDK7	RNF111	Q6ZNA4-3												-0.0303371	-0.15421	-0.253401	-1.2881	6.09156	5.59035	6.17684	5.67563	0.119719	6.22101	lcPISA-12
BS-181	CDK7	UMAD1	C9J7I0												-0.0178687	-0.0759151	-0.101009	-0.429136	6.10102	5.86042	5.81616	5.57556	0.176902	6.17706	lcPISA-12
BS-181	CDK7	COL6A1	P12109												0.194011	0.195256	1.17553	1.18308	7.02659	7.03266	7.05233	7.0584	0.165041	6.14245	lcPISA-12
BS-181	CDK7	IGFBP2	P18065												-0.332452	0.0584479	-1.46927	0.25831	4.88106	6.4001	4.57855	6.09759	0.22627	6.146	lcPISA-12
BS-181	CDK7	LMBR1	Q8WVP7-3												-0.379777	-0.5263	-2.70588	-3.74985	4.83097	4.36442	4.85186	4.38531	0.140352	6.28577	lcPISA-12
BS-181	CDK7	CLEC3B	P05452												-0.00776647	0.25545	-0.0352171	1.15834	6.08115	7.29831	6.40134	7.61849	0.220531	6.11398	lcPISA-12
BS-181	CDK7	GYG1	P46976												-0.160294	-0.0667801	-1.36207	-0.567454	5.51821	5.88774	5.61975	5.98928	0.117684	6.16667	lcPISA-12
BS-181	CDK7	HECTD4	Q9Y4D8												0.0247675	-0.0389841	0.142705	-0.224617	6.25579	5.98537	6.40042	6.13	0.173558	6.14931	lcPISA-12
BS-181	CDK7	C6orf62	Q9GZU0												-0.0223384	0.0377225	-0.161609	0.272905	6.18963	6.45275	6.14778	6.4109	0.138226	6.28622	lcPISA-12
BS-181	CDK7	TRAM2	Q15035												-0.267311	-0.23458	-1.65071	-1.44859	5.18712	5.30615	4.9343	5.05333	0.161937	6.24303	lcPISA-12
BS-181	CDK7	TMEM184B	Q9Y519												-0.0407449	-0.411021	-0.386969	-3.90363	6.0772	4.70153	6.09964	4.72397	0.105292	6.25128	lcPISA-12
BS-181	CDK7	SLC25A29	Q8N8R3												-0.172283	-0.158051	-1.05052	-0.963742	5.51474	5.56941	5.42374	5.47841	0.163997	6.21423	lcPISA-12
BS-181	CDK7	AMN1	Q8IY45												0.0668697	-0.0232525	0.464818	-0.161631	6.52676	6.13152	6.75002	6.35478	0.143862	6.23114	lcPISA-12
BS-181	CDK7	R3HCC1L	Q7Z5L2												-0.0735196	-0.0190828	-0.428021	-0.111098	5.93546	6.1637	5.7609	5.98914	0.171766	6.24577	lcPISA-12
BS-181	CDK7	MOSPD1	Q9UJG1-3												0.248781	0.14783	1.45281	0.863285	7.30379	6.81018	7.39606	6.90246	0.171242	6.14692	lcPISA-12
BS-181	CDK7	FRA10AC1	Q70Z53-3												0.142761	0.196121	1.50088	2.06186	6.91484	7.17537	6.91123	7.17177	0.0951185	6.26335	lcPISA-12
BS-181	CDK7	ADPRM	Q3LIE5												0.0950465	0.0557014	0.832444	0.487849	6.69022	6.51023	6.6726	6.49261	0.114178	6.26367	lcPISA-12
BS-181	CDK7	UFM1	P61960-2												-0.0262989	0.000124919	-0.306229	0.00145458	6.12355	6.23674	6.16837	6.28156	0.0858798	6.2362	lcPISA-12
BS-181	CDK7	CD33	P20138												0.116618	0.0415535	1.2009	0.427906	6.73485	6.39339	6.81079	6.46933	0.0971088	6.21187	lcPISA-12
BS-181	CDK7	ANGPTL3	Q9Y5C1												0.238954	-0.0150501	1.50688	-0.0949081	7.33029	6.14694	7.20468	6.02132	0.158575	6.2114	lcPISA-12
BS-181	CDK7	SLC66A3	Q8N755												0.0749379	0.0860229	0.45742	0.525082	6.50453	6.5547	6.5534	6.60357	0.163827	6.17529	lcPISA-12
BS-181	CDK7	SUMF1	Q8NBK3-3												0.0240387	-0.0132608	0.194054	-0.107049	6.30224	6.14139	6.44342	6.28257	0.123876	6.1981	lcPISA-12
BS-181	CDK7	HABP4	Q5JVS0												0.444455	-0.000860199	2.25722	-0.00436863	8.28716	6.08629	8.28159	6.08072	0.196904	6.08992	lcPISA-12
BS-181	CDK7	PIGQ	Q9BRB3												0.335484	0.0357889	2.32677	0.248216	7.82583	6.3579	7.54726	6.07932	0.144185	6.20212	lcPISA-12
BS-181	CDK7	GPX3	P22352												-0.0663755	0.293203	-0.483516	2.13585	6.00633	7.70643	6.03972	7.73982	0.137277	6.28913	lcPISA-12
BS-181	CDK7	RASSF3	Q86WH2												0.20856	0.00479385	1.70634	0.0392212	7.13101	6.19172	7.14371	6.20442	0.122226	6.17119	lcPISA-12
BS-181	CDK7	ETNPPL	Q8TBG4												0.0601328	0.241302	0.378032	1.51697	6.46418	7.3291	6.49584	7.36076	0.159068	6.20029	lcPISA-12
BS-181	CDK7	ACTRT1	Q8TDG2												0.00336751	0.197632	0.0190429	1.11759	6.29863	7.20653	6.24838	7.15627	0.176838	6.28395	lcPISA-12
BS-181	CDK7	GOLGA7B	Q2TAP0												-0.0629067	-0.0947797	-0.728882	-1.09819	5.96098	5.83073	5.85292	5.72267	0.0863058	6.22665	lcPISA-12
BS-181	CDK7	RIT1	Q92963-3												0.388896	0.343151	2.71519	2.3958	8.1484	7.89407	8.1069	7.85258	0.14323	6.22304	lcPISA-12
BS-181	CDK7	ATPSCKMT	Q6P4H8												0.0371306	-0.0172892	0.478041	-0.222591	6.42952	6.19151	6.44571	6.2077	0.0776724	6.26616	lcPISA-12
BS-181	CDK7	RHD	Q02161												-0.19844	0.0796351	-2.13921	0.858475	5.44158	6.59832	5.50191	6.65866	0.0927634	6.24397	lcPISA-12
BS-181	CDK7	SERPIND1	P05546												0.175457	0.261229	0.656298	0.97713	6.89912	7.32174	7.01442	7.43703	0.267343	6.10909	lcPISA-12
BS-181	CDK7	SERPING1	P05155-3												0.119532	0.0281806	0.619602	0.146075	6.6121	6.2064	6.72699	6.32129	0.192918	6.08634	lcPISA-12
BS-181	CDK7	SNX18	Q96RF0												0.0551576	-0.147022	0.32569	-0.868125	6.41791	5.57867	6.37268	5.53345	0.169356	6.17716	lcPISA-12
BS-181	CDK7	SCAI	Q8N9R8-2												-0.000596734	-0.161399	-0.00460078	-1.24437	6.28459	5.62174	6.29598	5.63313	0.129703	6.28719	lcPISA-12
BS-181	CDK7	WWOX	Q9NZC7												0.125029	0.00354075	0.725193	0.020537	6.77898	6.23151	6.75308	6.2056	0.172408	6.21623	lcPISA-12
BS-181	CDK7	NRM	Q8IXM6												-0.121852	-0.263828	-1.18127	-2.55763	5.74226	5.20408	5.81747	5.27929	0.103153	6.24833	lcPISA-12
BS-181	CDK7	COL3A1	P02461												0.126654	0.192627	0.675769	1.02777	6.76822	7.08491	6.82812	7.14481	0.187422	6.19937	lcPISA-12
BS-181	CDK7	FAU	P62861												-0.0760059	-0.0104204	-0.384306	-0.0526883	5.86331	6.13601	5.91384	6.18654	0.197774	6.18049	lcPISA-12
BS-181	CDK7	PRR12	Q9ULL5												-0.0271579	-0.495022	-0.0998656	-1.82031	6.24648	4.51642	6.3858	4.65574	0.271944	6.36518	lcPISA-12
BS-181	CDK7	ABCA7	Q8IZY2												-0.302284	-0.389433	-1.68825	-2.17498	5.06236	4.76561	5.19615	4.8994	0.179051	6.24237	lcPISA-12
BS-181	CDK7	ANKRD16	Q6P6B7												0.246019	-0.108068	1.41067	-0.61966	7.38258	5.77587	7.25359	5.64688	0.174399	6.22514	lcPISA-12
BS-181	CDK7	SLC25A35	Q3KQZ1												0.0905282	-0.0450281	0.876789	-0.436109	6.63494	6.03991	6.44686	5.85183	0.10325	6.2314	lcPISA-12
BS-181	CDK7	PIGW	Q7Z7B1												-0.367191	-0.18878	-4.59956	-2.36473	4.8217	5.45641	4.79017	5.42488	0.0798317	6.21922	lcPISA-12
BS-181	CDK7	SH3PXD2B	A1X283												0.140283	0.00884362	1.1234	0.0708204	7.03618	6.42347	7.2182	6.60549	0.124874	6.38422	lcPISA-12
BS-181	CDK7	F2	P00734												-0.0961516	0.131568	-0.719937	0.985119	5.78199	6.77061	5.8711	6.85972	0.133556	6.18048	lcPISA-12
BS-181	CDK7	HNRNPC	P07910-2												0.0246474	-0.419127	0.093179	-1.5845	6.17003	4.53626	6.17003	4.53626	0.264516	6.06552	lcPISA-12
BS-181	CDK7	COL25A1	Q9BXS0												-0.125022	-0.0100926	-0.561033	-0.0452902	5.59633	6.06039	5.56298	6.02704	0.222843	6.10293	lcPISA-12
BS-181	CDK7	DESI1	Q6ICB0												-0.0521102	0.194739	-0.404524	1.51174	5.98147	7.09769	5.99835	7.11457	0.128818	6.20147	lcPISA-12
BS-181	CDK7	MSI1	O43347												0.164818	0.0396663	1.67586	0.403323	6.95008	6.37258	6.86385	6.28635	0.0983487	6.19976	lcPISA-12
BS-181	CDK7	AGTRAP	Q6RW13-2												0.0290783	-0.0743806	0.416705	-1.0659	6.37748	5.93615	6.39409	5.95276	0.0697817	6.25023	lcPISA-12
BS-181	CDK7	TCEAL8	Q8IYN2												0.000513961	-0.000514144	0.00399657	-0.003998	6.19057	6.18616	6.27808	6.27367	0.128601	6.18836	lcPISA-12
BS-181	CDK7	LHFPL2	Q6ZUX7												0.106174	-0.637293	0.604158	-3.62635	6.77997	4.04969	6.78467	4.05439	0.175739	6.29892	lcPISA-12
BS-181	CDK7	IGF2	P01344-3												-0.365673	0.15684	-1.94718	0.83516	4.75797	6.83461	4.65166	6.7283	0.187797	6.13056	lcPISA-12
BS-181	CDK7	ADAD1	Q96M93												-0.155687	-0.238789	-1.0166	-1.55924	5.58825	5.27545	5.61166	5.29886	0.153145	6.22504	lcPISA-12
BS-181	CDK7	DNAJC30	Q96LL9												-0.0876489	-0.127497	-0.887063	-1.29035	5.91543	5.75428	5.89814	5.73699	0.098808	6.28596	lcPISA-12
BS-181	CDK7	ICOSLG	O75144-2												0.542874	0.410461	2.26919	1.71571	8.95998	8.17423	8.92276	8.13701	0.239237	6.15015	lcPISA-12
BS-181	CDK7	MRPL34	Q9BQ48												-0.0937567	-0.179255	-0.780001	-1.4913	5.84746	5.51099	5.81465	5.47818	0.120201	6.24009	lcPISA-12
BS-181	CDK7	NRGN	Q92686												-0.00235456	0.119353	-0.0105915	0.536883	6.2447	6.79436	6.13857	6.68824	0.222307	6.2549	lcPISA-12
BS-181	CDK7	SC5D	O75845												0.0813621	0.0124739	1.14546	0.175614	6.58967	6.2824	6.56265	6.25539	0.0710299	6.22832	lcPISA-12
BS-181	CDK7	ADAM8	P78325												-0.316792	0.111395	-2.04982	0.720787	5.02212	6.75747	5.06481	6.80016	0.154546	6.25534	lcPISA-12
BS-181	CDK7	GC	P02774-3												0.103373	0.084658	0.40285	0.329915	6.53594	6.4517	6.91081	6.82657	0.256605	6.08401	lcPISA-12
BS-181	CDK7	PTGER3	P43115-2												-0.067222	-0.131977	-0.323025	-0.634197	5.89781	5.63894	5.93289	5.67402	0.208102	6.17912	lcPISA-12
BS-181	CDK7	HERPUD1	Q15011												0.0357422	-0.0491957	0.365803	-0.503493	6.37448	6.01002	6.38336	6.0189	0.0977088	6.21849	lcPISA-12
BS-181	CDK7	EEF1AKMT2	Q5JPI9												-0.227177	-0.185219	-1.79025	-1.4596	5.37233	5.53087	5.33997	5.49851	0.126897	6.28854	lcPISA-12
BS-181	CDK7	ACVR1	Q04771												0.134351	-0.013788	0.876264	-0.0899286	6.75352	6.09448	6.83997	6.18092	0.153322	6.153	lcPISA-12
BS-181	CDK7	ORMDL3	Q8N138												0.137081	-0.347365	0.794926	-2.01436	6.90127	4.93283	6.85311	4.88467	0.172445	6.27572	lcPISA-12
BS-181	CDK7	NUDT17	P0C025												0.126634	-0.108897	0.673072	-0.578799	6.73674	5.72201	5.92447	4.90973	0.188143	6.17063	lcPISA-12
BS-181	CDK7	ENKD1	Q9H0I2												-0.0285126	-0.0584589	-0.209599	-0.429737	6.14753	6.02124	6.09596	5.96967	0.136034	6.27023	lcPISA-12
BS-181	CDK7	LDHD	Q86WU2												0.284502	-0.161184	1.47553	-0.835957	7.4154	5.44465	7.48525	5.5145	0.192813	6.08823	lcPISA-12
BS-181	CDK7	MRPS17	Q9Y2R5												-0.0254486	0.0534026	-0.26776	0.561881	6.16679	6.51323	6.14505	6.49148	0.0950425	6.27654	lcPISA-12
BS-181	CDK7	SHROOM2	Q13796												0.092437	0.216957	0.59083	1.38672	6.55891	7.15015	6.77367	7.36492	0.156453	6.15184	lcPISA-12
BS-181	CDK7	C22orf39	Q6P5X5												-0.482776	-0.692017	-4.15283	-5.95272	4.4707	3.86712	4.6875	4.08392	0.116252	6.24749	lcPISA-12
BS-181	CDK7	ABHD4	Q8TB40												0.0785268	-0.528217	0.262717	-1.76719	6.54157	4.2957	6.79185	4.54598	0.298903	6.19503	lcPISA-12
BS-181	CDK7	ENTPD4	Q9Y227												0.0705488	-0.237765	0.554071	-1.86734	6.50988	5.25729	6.57396	5.32136	0.127328	6.19921	lcPISA-12
BS-181	CDK7	MAPT	P10636-9												0.0789866	-0.00756409	0.576102	-0.0551699	6.66875	6.28045	6.53422	6.14591	0.137105	6.31346	lcPISA-12
BS-181	CDK7	DCAKD	Q8WVC6												-0.163584	-0.171952	-2.25261	-2.36783	5.62147	5.58896	5.64002	5.60751	0.07262	6.29642	lcPISA-12
BS-181	CDK7	ALDH3A2	P51648-2												-0.227722	-0.125661	-1.4169	-0.781874	5.33947	5.73088	5.31994	5.71135	0.160718	6.25244	lcPISA-12
BS-181	CDK7	DOP1A	Q5JWR5												0.105306	0.0785802	0.922247	0.68819	6.66169	6.53941	6.80402	6.68175	0.114184	6.19276	lcPISA-12
BS-181	CDK7	GLRX2	Q9NS18-2												0.180901	0.0667451	1.90301	0.702136	7.09478	6.55503	6.97804	6.43829	0.0950601	6.25868	lcPISA-12
BS-181	CDK7	BCL2L11	O43521												0.062994	-0.152326	0.566712	-1.37037	6.54823	5.64034	6.57767	5.66979	0.111157	6.26846	lcPISA-12
BS-181	CDK7	LUM	P51884												0.111886	0.135461	0.566904	0.686355	6.60745	6.71631	6.73994	6.8488	0.197363	6.11439	lcPISA-12
BS-181	CDK7	EPS8L2	Q9H6S3-3												0.00220685	-0.106259	0.0172474	-0.830454	6.30354	5.84701	6.32372	5.86718	0.127953	6.29391	lcPISA-12
BS-181	CDK7	ELAC1	Q9H777												0.268196	-0.0366724	2.27369	-0.310898	7.51397	6.08268	7.41075	5.97946	0.117956	6.23928	lcPISA-12
BS-181	CDK7	DNAJC25	Q9H1X3												-1.06018	-0.360466	-7.80761	-2.65462	2.99667	4.86715	3.25665	5.12713	0.135788	6.24864	lcPISA-12
BS-181	CDK7	CCNL1	Q9UK58												0.00144746	-0.377932	0.00809364	-2.11325	6.41703	4.93321	6.35677	4.87295	0.178839	6.41059	lcPISA-12
BS-181	CDK7	CFB	P00751												0.196717	0.159668	0.90665	0.735896	7.06891	6.88969	7.18074	7.00152	0.216971	6.16786	lcPISA-12
BS-181	CDK7	AREG	P15514												0.251278	0.163111	1.46719	0.952387	7.35926	6.92298	7.44248	7.0062	0.171265	6.1829	lcPISA-12
BS-181	CDK7	TMEM268	Q5VZI3-3												-0.0189471	-0.170529	-0.123488	-1.11143	6.16047	5.54605	6.13599	5.52156	0.153433	6.24191	lcPISA-12
BS-181	CDK7	PKP4	Q99569												0.00457855	-0.0588053	0.0274703	-0.352819	6.20941	5.9425	6.02951	5.76261	0.166673	6.18973	lcPISA-12
BS-181	CDK7	TMEM256	Q8N2U0												-0.482522	-0.201351	-2.14015	-0.89306	4.53144	5.50652	4.53144	5.50652	0.225462	6.33125	lcPISA-12
BS-181	CDK7	CDC42SE1	Q9NRR8												-0.070909	-0.150355	-0.660361	-1.40023	6.05757	5.73301	5.9699	5.64534	0.107379	6.36274	lcPISA-12
BS-181	CDK7	DMKN	Q6E0U4												-0.43335	-0.0410939	-1.52093	-0.144227	4.44248	5.83052	4.62506	6.01309	0.284924	5.99898	lcPISA-12
BS-181	CDK7	GAL	P22466												0.266977	0.0529481	2.0112	0.398869	7.51389	6.47792	7.43884	6.40287	0.132745	6.24449	lcPISA-12
BS-181	CDK7	HERPUD2	Q9BSE4												-0.0605372	0.103008	-0.459631	0.782092	5.95954	6.6749	5.96163	6.67699	0.131708	6.21493	lcPISA-12
BS-181	CDK7	DOLK	Q9UPQ8												-0.0426336	-0.700079	-0.234153	-3.84498	6.16573	3.90908	6.05379	3.79713	0.182076	6.35066	lcPISA-12
BS-181	CDK7	PRELID3B	Q9Y3B1												-0.580645	-0.564948	-2.58164	-2.51185	4.0467	4.09097	3.98108	4.02535	0.224913	6.05191	lcPISA-12
BS-181	CDK7	C17orf99	Q6UX52												-0.05052	0.142692	-0.24348	0.687703	5.9665	6.82155	6.06247	6.91751	0.207491	6.17914	lcPISA-12
BS-181	CDK7	MRPL18	Q9H0U6												-0.0749305	0.0185482	-0.569096	0.140873	5.94594	6.34396	5.86396	6.26198	0.131666	6.26292	lcPISA-12
BS-181	CDK7	SGSH	P51688												-0.0713699	0.202731	-0.32589	0.925713	5.99717	7.25202	6.02869	7.28354	0.219	6.30131	lcPISA-12
BS-181	CDK7	DMAC1	Q96GE9												0.0564406	-0.0190182	0.485162	-0.16348	6.52083	6.18853	6.51909	6.18679	0.116333	6.27065	lcPISA-12
BS-181	CDK7	LINC00526	Q96FQ7												-0.201636	0.205403	-1.15404	1.1756	5.28623	7.00934	5.35644	7.07955	0.174722	6.07918	lcPISA-12
BS-181	CDK7	PRSS2	P07478												0.0150449	-0.195243	0.126591	-1.64282	6.29402	5.44033	6.34285	5.48916	0.118846	6.22872	lcPISA-12
BS-181	CDK7	TLR4	O00206												0.270722	0.139303	1.7739	0.912781	7.48653	6.83469	7.47247	6.82064	0.152614	6.20561	lcPISA-12
BS-181	CDK7	CRYM	Q14894												0.176161	-0.0140706	0.78264	-0.0625123	7.00756	6.14188	7.01546	6.14978	0.225086	6.20207	lcPISA-12
BS-181	CDK7	POLR2K	P53803												0.380486	0.478315	4.4835	5.63627	8.12641	8.69656	7.90487	8.47503	0.0848637	6.24253	lcPISA-12
BS-181	CDK7	SUFU	Q9UMX1												-0.0914273	-0.504235	-0.373884	-2.06203	5.88724	4.42225	6.09417	4.62919	0.244534	6.2724	lcPISA-12
BS-181	CDK7	CYREN	Q9BWK5												0.407864	-0.0464987	3.30613	-0.376917	8.31862	6.0712	8.12303	5.87561	0.123366	6.27006	lcPISA-12
BS-181	CDK7	ANAPC11	Q9NYG5												-0.28759	0.0534159	-2.57074	0.47748	5.12307	6.48907	5.08025	6.44626	0.11187	6.25321	lcPISA-12
BS-181	CDK7	SMIM29	Q86T20												-0.0179148	-0.0297014	-0.109315	-0.181237	6.13647	6.08653	6.09097	6.04104	0.163882	6.21314	lcPISA-12
BS-181	CDK7	PIGBOS1	A0A0B4J2F0												0.100171	-0.0403606	0.944555	-0.380579	6.68438	6.06397	6.57706	5.95665	0.10605	6.23601	lcPISA-12
BS-181	CDK7	SULT1E1	P49888												0.100169	-0.0816919	0.630952	-0.514565	6.66939	5.8795	6.64591	5.85602	0.158759	6.22203	lcPISA-12
BS-181	CDK7	CR1L	Q2VPA4												0.220669	-0.0733288	2.05071	-0.681455	7.26769	5.92781	7.26769	5.92781	0.107606	6.23689	lcPISA-12
BS-181	CDK7	CCDC158	Q5M9N0												-0.0270673	0.17688	-0.210061	1.37271	6.0796	7.00276	5.92721	6.85037	0.128855	6.19474	lcPISA-12
BS-181	CDK7	GP6	Q9HCN6-3												0.0585141	-0.33932	0.347483	-2.01504	6.43112	4.8812	6.63155	5.08163	0.168394	6.1755	lcPISA-12
BS-181	CDK7	PEMT	Q9UBM1-2												-0.202668	-0.238002	-2.15222	-2.52746	5.56276	5.42818	5.57928	5.44469	0.0941667	6.40177	lcPISA-12
BS-181	CDK7	SPPL3	Q8TCT6												-0.525627	-0.663788	-2.61407	-3.30117	4.38521	3.98474	4.38521	3.98474	0.201076	6.31277	lcPISA-12
BS-181	CDK7	MOCS2	O96033												0.012498	-0.28865	0.091639	-2.11647	6.23036	5.05659	6.2661	5.09234	0.136383	6.17661	lcPISA-12
BS-181	CDK7	ABHD3	Q8WU67												-0.0600924	-0.0967113	-0.223675	-0.359977	5.93628	5.7875	5.93628	5.7875	0.268659	6.18877	lcPISA-12
BS-181	CDK7	PLVAP	Q9BX97												0.0911867	0.178371	0.626023	1.22457	6.58158	6.99158	6.60656	7.01656	0.14566	6.17846	lcPISA-12
BS-181	CDK7	KNG1	P01042												0.165054	0.236122	0.990479	1.41695	6.92419	7.27382	6.91005	7.25968	0.166641	6.17565	lcPISA-12
BS-181	CDK7	SIMC1	Q8NDZ2												-0.32679	-0.51872	-0.885344	-1.40533	4.5623	3.99399	4.5623	3.99399	0.369111	5.72213	lcPISA-12
BS-181	CDK7	NMRK1	Q9NWW6												0.0369758	-0.29945	0.202737	-1.64187	6.39187	5.06236	6.50032	5.17082	0.182383	6.23013	lcPISA-12
BS-181	CDK7	SELENOK	Q9Y6D0												0.00701519	0.0997072	0.0479464	0.681464	6.28665	6.70382	6.38826	6.80543	0.146313	6.25615	lcPISA-12
BS-181	CDK7	LOX	P28300												-0.437671	0.00203559	-2.0271	0.00942794	4.65127	6.30865	4.52414	6.18152	0.215911	6.29975	lcPISA-12
BS-181	CDK7	DNASE1L1	P49184												-0.218318	-0.273972	-1.28305	-1.61013	5.40486	5.20033	5.69164	5.48711	0.170155	6.28789	lcPISA-12
BS-181	CDK7	CNEP1R1	Q8N9A8-2												-0.0588705	0.0479856	-0.34478	0.281032	5.95247	6.4101	5.92823	6.38585	0.170748	6.2004	lcPISA-12
BS-181	CDK7	TVP23C	Q96ET8												-0.00378267	0.0249822	-0.0371886	0.245608	6.24479	6.37054	6.20966	6.33542	0.101716	6.26118	lcPISA-12
BS-181	CDK7	SLC10A3	P09131												-0.304563	-0.299357	-2.0257	-1.99107	5.16127	5.17993	5.12988	5.14854	0.15035	6.3744	lcPISA-12
BS-181	CDK7	ZDHHC16	Q969W1												-0.00706039	-0.0597442	-0.0550843	-0.466117	6.26288	6.03831	6.2871	6.06252	0.128174	6.29361	lcPISA-12
BS-181	CDK7	CENPX	A8MT69												0.0169855	-0.460578	0.0760981	-2.06347	6.26858	4.50203	6.20697	4.44042	0.223205	6.19521	lcPISA-12
BS-181	CDK7	SMIM4	Q8WVI0												0.164509	0.163106	1.46268	1.45021	7.02668	7.01985	6.97599	6.96916	0.112471	6.26943	lcPISA-12
BS-181	CDK7	CDH5	P33151												0.134845	0.264467	0.856092	1.67902	6.6509	7.27613	6.79173	7.41696	0.157512	6.05742	lcPISA-12
BS-181	CDK7	RBP4	P02753												-0.149116	0.399717	-0.55056	1.47582	5.47844	8.01442	5.50054	8.03652	0.270844	6.07498	lcPISA-12
BS-181	CDK7	SPP2	Q13103												0.00727669	0.351978	0.0602343	2.91357	6.25905	7.94829	6.24769	7.93693	0.120807	6.22755	lcPISA-12
Erlotinib	EGFR	SLC19A2	O60779												-0.284791	-0.00868039	-1.6555	-0.0504595	5.1472	6.23288	5.18765	6.27333	0.172027	6.2705	lcPISA-12
Erlotinib	EGFR	POLG	A0A3B3IS91												0.0628098	-0.237388	0.420543	-1.58943	6.49859	5.27777	6.37263	5.15181	0.149354	6.22173	lcPISA-12
Erlotinib	EGFR	STRN3	Q13033-2												0.146008	-0.155452	1.18382	-1.26039	6.98848	5.67067	6.92507	5.60726	0.123336	6.31583	lcPISA-12
Erlotinib	EGFR	BMP1	P13497												-0.412966	0.20854	-2.1352	1.07823	4.53174	6.97199	4.70671	7.14696	0.193409	6.03364	lcPISA-12
Erlotinib	EGFR	WARS1	G3V277												0.187002	0.179991	1.35806	1.30714	7.07249	7.0382	6.99255	6.95826	0.137698	6.21268	lcPISA-12
Erlotinib	EGFR	CTNNA1	P35221-2												0.00340132	-0.0520875	0.0957698	-1.46661	6.26795	6.03144	6.25958	6.02308	0.0355156	6.25319	lcPISA-12
Erlotinib	EGFR	PM20D2	Q8IYS1												0.0444489	0.115465	0.362969	0.942884	6.56034	6.89135	6.7189	7.04991	0.122459	6.3613	lcPISA-12
Erlotinib	EGFR	CTNND1	O60716												-0.0102494	-0.0484124	-0.0524033	-0.247524	6.12584	5.96593	6.14296	5.98304	0.195587	6.16952	lcPISA-12
Erlotinib	EGFR	NDFIP2	Q9NV92												-0.635098	0.020745	-2.62993	0.0859048	4.06147	6.39898	4.0819	6.41942	0.241489	6.30763	lcPISA-12
Erlotinib	EGFR	RBM23	Q86U06												-0.16772	-0.158218	-0.796989	-0.751838	5.47682	5.513	5.61389	5.65008	0.210441	6.152	lcPISA-12
Erlotinib	EGFR	DBN1	Q16643-3												-0.0671102	-0.122041	-0.982611	-1.7869	5.96583	5.74295	6.01042	5.78754	0.0682978	6.2499	lcPISA-12
Erlotinib	EGFR	NAP1L1	B7Z9C2												1.89103	0.122439	10.5161	0.680892	22.7127	6.66605	21.6028	5.55619	0.179822	6.12365	lcPISA-12
Erlotinib	EGFR	PIGB	Q92521												0.00343719	-0.018725	0.0405964	-0.22116	6.30138	6.20531	6.23751	6.14145	0.0846672	6.28638	lcPISA-12
Erlotinib	EGFR	ODC1	P11926												1.38853	0.132792	9.08718	0.869056	15.9841	6.69383	15.5108	6.22053	0.152801	6.1052	lcPISA-12
Erlotinib	EGFR	ADCK5	Q3MIX3												-0.209708	-0.0338029	-1.28348	-0.206884	5.47978	6.19036	5.43291	6.14349	0.163391	6.33711	lcPISA-12
Erlotinib	EGFR	TPM2	P07951												-0.0416642	-0.0587401	-0.362246	-0.510711	5.98233	5.91193	6.08551	6.01512	0.115016	6.15761	lcPISA-12
Erlotinib	EGFR	TPM3	P06753-4												-0.000817598	0.0037416	-0.0133338	0.06102	6.22711	6.24682	6.28128	6.30099	0.0613176	6.23064	lcPISA-12
Erlotinib	EGFR	TPM4	A0A2R8Y5V9												0.0111813	0.0164347	0.245131	0.360304	6.29378	6.31675	6.31569	6.33865	0.0456134	6.24519	lcPISA-12
Erlotinib	EGFR	CCDC57	Q2TAC2												0.0114736	0.0762555	0.16937	1.12567	6.29502	6.58413	6.21825	6.50736	0.0677426	6.24515	lcPISA-12
Erlotinib	EGFR	VDAC1	C9JI87												0.502169	0.051966	3.03936	0.314522	8.82899	6.46229	8.70894	6.34224	0.165222	6.23366	lcPISA-12
Erlotinib	EGFR	WIZ	O95785												0.0308682	0.00168756	0.743705	0.0406583	6.40255	6.27435	6.43598	6.30778	0.0415059	6.26701	lcPISA-12
Erlotinib	EGFR	BOD1	Q96IK1												-0.075742	0.00442281	-0.675629	0.039452	5.87324	6.20883	5.95403	6.28962	0.112106	6.18982	lcPISA-12
Erlotinib	EGFR	TRPM7	Q96QT4												-0.0603393	0.0814176	-0.539242	0.727615	5.99858	6.61792	6.00655	6.62589	0.111896	6.25479	lcPISA-12
Erlotinib	EGFR	PPP1R12C	Q9BZL4												-0.130312	-0.130332	-0.943904	-0.94405	5.72403	5.72394	5.69733	5.69725	0.138057	6.26512	lcPISA-12
Erlotinib	EGFR	PCM1	Q15154-5												-0.166406	0.0408562	-1.61133	0.395614	5.56165	6.4209	5.60086	6.46011	0.103273	6.24162	lcPISA-12
Erlotinib	EGFR	SLC20A2	Q08357												-0.129981	0.0137683	-2.001	0.211957	5.70464	6.30233	5.73988	6.33757	0.0649581	6.24247	lcPISA-12
Erlotinib	EGFR	CALM1	G3V361												-0.00331388	0.0517891	-0.017038	0.266269	6.25096	6.49432	6.29657	6.53994	0.194499	6.26533	lcPISA-12
Erlotinib	EGFR	RNF213	Q63HN8-4												0.146935	0.0194268	1.20962	0.159928	6.92384	6.33816	6.86827	6.28259	0.121472	6.25338	lcPISA-12
Erlotinib	EGFR	NRSN2	Q9GZP1												-0.122556	0.0483822	-0.689174	0.27207	5.78653	6.51443	5.89345	6.62134	0.17783	6.29958	lcPISA-12
Erlotinib	EGFR	CCAR2	Q8N163-2												-0.0561537	0.109427	-0.686792	1.33835	6.07505	6.81388	6.18	6.91883	0.0817623	6.31617	lcPISA-12
Erlotinib	EGFR	TSPAN31	Q12999												-0.112436	0.0034196	-0.765113	0.0232699	5.76314	6.24503	5.84508	6.32698	0.146954	6.23025	lcPISA-12
Erlotinib	EGFR	MAP1A	P78559-2												-0.156202	0.0484254	-1.87442	0.581104	5.58453	6.43555	5.64671	6.49773	0.0833334	6.22312	lcPISA-12
Erlotinib	EGFR	TAGLN	Q01995												0.319755	-0.0701332	1.05032	-0.230372	7.56789	5.77573	7.78467	5.99251	0.304435	6.06344	lcPISA-12
Erlotinib	EGFR	MTHFD1	P11586												0.112698	0.0066443	2.21723	0.130721	6.74242	6.26457	6.73778	6.25992	0.050828	6.23578	lcPISA-12
Erlotinib	EGFR	MTHFD1L	Q6UB35												0.0210989	-0.0826273	0.492124	-1.92725	6.32789	5.88891	6.37672	5.93773	0.0428732	6.23602	lcPISA-12
Erlotinib	EGFR	44626	O60337												-0.0173494	-0.0405189	-0.209737	-0.489832	6.14879	6.05084	6.18916	6.0912	0.08272	6.22318	lcPISA-12
Erlotinib	EGFR	PRKCG	P05129												-0.0359761	-0.0446536	-0.287123	-0.356377	6.14667	6.10981	6.15056	6.1137	0.125299	6.30187	lcPISA-12
Erlotinib	EGFR	PRKCE	Q02156												-0.0514056	-0.100698	-0.666569	-1.30573	6.06466	5.86095	6.15203	5.94832	0.0771197	6.28465	lcPISA-12
Erlotinib	EGFR	ATP12A	P54707-2												-0.00546318	0.024996	-0.11496	0.525983	6.20327	6.33563	6.13415	6.26651	0.0475224	6.22681	lcPISA-12
Erlotinib	EGFR	AFDN	P55196-5												0.00818059	-0.0178611	0.150251	-0.328052	6.31289	6.19996	6.32139	6.20846	0.054446	6.27719	lcPISA-12
Erlotinib	EGFR	KIAA0930	Q6ICG6-2												0.124007	-0.0078809	1.04149	-0.0661887	6.80432	6.20987	6.81378	6.21933	0.119067	6.24388	lcPISA-12
Erlotinib	EGFR	KSR2	Q6VAB6												0.0515556	0.0136758	0.290022	0.076932	6.40257	6.23665	6.51005	6.34413	0.177765	6.17781	lcPISA-12
Erlotinib	EGFR	VPS13A	Q96RL7-4												-0.0576151	0.203143	-0.555949	1.9602	6.02752	7.22163	6.04964	7.24374	0.103634	6.27311	lcPISA-12
Erlotinib	EGFR	GALNT4	Q8N4A0												0.0413903	0.112769	0.640576	1.74527	6.44492	6.77181	6.41382	6.74071	0.0646143	6.26265	lcPISA-12
Erlotinib	EGFR	XPO7	E7ESC6												0.00559427	-0.0579284	0.137748	-1.42637	6.30338	6.03186	6.31651	6.04499	0.0406124	6.27898	lcPISA-12
Erlotinib	EGFR	GAPDH	P04406-2												-0.0407899	0.131493	-0.246975	0.796166	5.97729	6.73545	5.97644	6.7346	0.165158	6.1487	lcPISA-12
Erlotinib	EGFR	ANO6	Q4KMQ2-2												0.0699406	-0.0225273	1.43706	-0.462865	6.56154	6.15418	6.57952	6.17216	0.0486692	6.25103	lcPISA-12
Erlotinib	EGFR	SCAF8	Q9UPN6-2												0.229584	0.175985	2.44241	1.8722	7.33334	7.06589	7.42796	7.16051	0.0939991	6.25446	lcPISA-12
Erlotinib	EGFR	HUWE1	Q7Z6Z7-2												0.164686	-0.574957	0.82675	-2.88638	7.1718	4.2951	7.19858	4.32188	0.199197	6.39813	lcPISA-12
Erlotinib	EGFR	HUWE1	A0A087X1S3												-0.182371	0.0215038	-1.52434	0.179739	5.51277	6.34954	5.53026	6.36703	0.119639	6.2556	lcPISA-12
Erlotinib	EGFR	EEF1A1	P68104												-0.183966	0.0175993	-1.54517	0.14782	5.54082	6.37164	5.57105	6.40187	0.119059	6.29439	lcPISA-12
Erlotinib	EGFR	GART	C9JZG2												0.44927	0.050246	3.00438	0.336007	8.48301	6.43326	8.49705	6.44731	0.149539	6.21307	lcPISA-12
Erlotinib	EGFR	KIAA2013	Q8IYS2-2												0.0332045	-0.0610212	0.672876	-1.23657	6.38671	5.9829	6.37081	5.96701	0.0493471	6.24139	lcPISA-12
Erlotinib	EGFR	C11orf24	Q96F05												0.203712	0.40024	1.06606	2.09451	7.14131	8.18349	7.25161	8.29379	0.19109	6.2009	lcPISA-12
Erlotinib	EGFR	PEX7	O00628												0.0073877	0.0343447	0.119106	0.553713	6.25529	6.37327	6.19463	6.31261	0.0620262	6.22334	lcPISA-12
Erlotinib	EGFR	HMGN5	Q5JSK9												0.231548	0.172381	1.31171	0.976529	7.35628	7.06069	7.2239	6.92831	0.176524	6.26549	lcPISA-12
Erlotinib	EGFR	ASPSCR1	Q9BZE9-2												0.0483472	-0.0454673	1.04437	-0.982158	6.43714	6.03187	6.47773	6.07246	0.0462933	6.22499	lcPISA-12
Erlotinib	EGFR	TACC1	O75410-2												0.0560099	-0.00592348	1.46949	-0.15541	6.49897	6.22588	6.51661	6.24352	0.0381152	6.25149	lcPISA-12
Erlotinib	EGFR	TACC2	O95359												-0.185185	-0.252912	-2.56245	-3.4996	5.48735	5.23571	5.7796	5.52795	0.0722689	6.23892	lcPISA-12
Erlotinib	EGFR	STXBP2	Q15833-3												0.106343	0.0689987	0.926224	0.600964	6.69827	6.52712	6.8465	6.67534	0.114813	6.22229	lcPISA-12
Erlotinib	EGFR	SLC12A5	Q9H2X9												0.0146876	0.0565989	0.140006	0.539516	6.28392	6.46915	6.31001	6.49524	0.104907	6.22027	lcPISA-12
Erlotinib	EGFR	EIF4G3	O43432-3												0.142382	-0.0482232	1.5243	-0.516266	6.90674	6.05194	6.89823	6.04344	0.0934078	6.25765	lcPISA-12
Erlotinib	EGFR	EIF4G1	Q04637-8												-0.10765	-0.0764422	-0.858217	-0.60942	5.89926	6.02825	6.00834	6.13734	0.125434	6.35628	lcPISA-12
Erlotinib	EGFR	MYH16	Q9H6N6												0.0140871	-0.101994	0.0677402	-0.490455	6.19692	5.71784	6.35269	5.87361	0.207958	6.13671	lcPISA-12
Erlotinib	EGFR	ERC1	Q8IUD2												-0.0249745	0.0953405	-0.224433	0.856777	6.12425	6.65689	6.20069	6.73333	0.111278	6.23119	lcPISA-12
Erlotinib	EGFR	PKIB	Q9C010-2												-0.134925	0.021476	-0.934657	0.14877	5.65137	6.29847	5.6785	6.3256	0.144357	6.20541	lcPISA-12
Erlotinib	EGFR	ITIH1	P19827												0.0294221	-0.124142	0.149035	-0.628829	6.26235	5.63002	6.3213	5.68897	0.197418	6.13593	lcPISA-12
Erlotinib	EGFR	EML3	Q32P44-2												-0.0508003	0.168759	-0.51121	1.69825	5.99983	6.98606	5.97709	6.96333	0.0993727	6.21486	lcPISA-12
Erlotinib	EGFR	ZNF598	Q86UK7												0.143554	0.0670766	2.36563	1.10536	6.91716	6.56003	6.88726	6.53013	0.0606833	6.26201	lcPISA-12
Erlotinib	EGFR	ATXN2	F8W0B5												0.0469084	-0.0218784	0.408807	-0.190671	6.41873	6.11988	6.40417	6.10531	0.114744	6.21339	lcPISA-12
Erlotinib	EGFR	PEX26	Q7Z412												-0.161527	0.0428333	-1.24954	0.331348	5.56372	6.41038	5.71117	6.55783	0.12927	6.22285	lcPISA-12
Erlotinib	EGFR	SNAPC5	O75971												-0.177678	-0.0269483	-1.46975	-0.222916	5.49993	6.10564	5.42497	6.03068	0.12089	6.22075	lcPISA-12
Erlotinib	EGFR	SPTAN1	Q13813-2												-0.0109987	-0.000450765	-0.242888	-0.00995442	6.17875	6.2241	6.19699	6.24233	0.0452829	6.22604	lcPISA-12
Erlotinib	EGFR	RPP30	Q5VU11												-0.83518	-0.0518135	-5.59436	-0.347067	3.49086	6.00828	3.66006	6.17747	0.149289	6.22798	lcPISA-12
Erlotinib	EGFR	VMA21	Q3ZAQ7-2												0.00945102	0.0635889	0.0686637	0.461987	6.26384	6.50336	6.15071	6.39023	0.137642	6.22295	lcPISA-12
Erlotinib	EGFR	TGDS	O95455												-0.031528	0.0555503	-0.254401	0.448239	6.08308	6.46155	6.18929	6.56776	0.12393	6.21748	lcPISA-12
Erlotinib	EGFR	COPS2	P61201												0.0233311	-0.0525297	0.671224	-1.51126	6.34779	6.02263	6.34562	6.02046	0.034759	6.24596	lcPISA-12
Erlotinib	EGFR	TUBB2B	Q9BVA1												0.0489911	0.0192181	0.508992	0.199666	6.46102	6.32905	6.41703	6.28506	0.0962511	6.2453	lcPISA-12
Erlotinib	EGFR	TUBB8B	A6NNZ2												-0.00653981	0.129544	-0.0950498	1.8828	6.2311	6.84747	6.2387	6.85507	0.068804	6.25941	lcPISA-12
Erlotinib	EGFR	TUBB8	Q3ZCM7												-0.0377184	-0.0345782	-0.330389	-0.302883	6.03491	6.04807	6.01641	6.02956	0.114164	6.19477	lcPISA-12
Erlotinib	EGFR	GGT2	P36268-3												-0.212682	-0.00478549	-3.0693	-0.0690612	5.36408	6.19553	5.48078	6.31223	0.0692935	6.21612	lcPISA-12
Erlotinib	EGFR	IMMT	Q16891-4												0.00316344	-0.0577254	0.0783733	-1.43013	6.3027	6.04223	6.36058	6.10011	0.0403638	6.2889	lcPISA-12
Erlotinib	EGFR	IMMT	Q16891-2												-0.00166865	-0.113221	-0.0210048	-1.42521	6.20415	5.74251	6.14337	5.68173	0.0794415	6.21133	lcPISA-12
Erlotinib	EGFR	ICMT	O60725												0.153506	-0.0360808	1.1238	-0.264145	6.90935	6.05851	7.04345	6.19261	0.136595	6.21195	lcPISA-12
Erlotinib	EGFR	STK24	Q9Y6E0												0.0485481	-0.0507946	1.08437	-1.13455	6.45053	6.0213	6.43747	6.00824	0.0447708	6.23707	lcPISA-12
Erlotinib	EGFR	MAP7	Q14244-7												-0.0709037	0.315672	-0.398971	1.77627	5.83511	7.62815	5.64878	7.44183	0.177717	6.12904	lcPISA-12
Erlotinib	EGFR	ACIN1	Q9UKV3												0.123776	0.10755	2.3788	2.06696	6.83749	6.76102	6.8179	6.74143	0.0520328	6.27532	lcPISA-12
Erlotinib	EGFR	CALD1	Q05682												-0.243571	-0.2045	-1.43413	-1.20408	5.42981	5.57888	5.35324	5.5023	0.169839	6.42847	lcPISA-12
Erlotinib	EGFR	NA	A0A0B4J2A0												-0.0160926	-0.0575769	-0.272064	-0.973407	6.19151	6.01602	6.21507	6.03957	0.0591499	6.26096	lcPISA-12
Erlotinib	EGFR	ESYT2	A0FGR8-2												0.0686892	0.0272538	1.49222	0.592066	6.5498	6.36436	6.57304	6.3876	0.0460317	6.24526	lcPISA-12
Erlotinib	EGFR	NUP214	P35658-5												-0.0049571	0.00782925	-0.0570073	0.0900374	6.20296	6.25817	6.2476	6.30282	0.0869555	6.22431	lcPISA-12
Erlotinib	EGFR	SAYSD1	Q9NPB0												0.07306	-0.0810043	0.49744	-0.551529	6.48961	5.83232	6.65606	5.99876	0.146872	6.16915	lcPISA-12
Erlotinib	EGFR	PEX1	O43933												0.0212606	0.00495082	0.584928	0.136209	6.33552	6.26429	6.35706	6.28584	0.0363473	6.24284	lcPISA-12
Erlotinib	EGFR	ANK2	Q01484												-0.308574	0.130967	-2.53603	1.07636	5.04772	6.84558	5.12463	6.92249	0.121676	6.25151	lcPISA-12
Erlotinib	EGFR	PRKAG1	P54619-3												0.0723116	-0.0227739	1.43273	-0.451224	6.58495	6.16495	6.64037	6.22036	0.0504714	6.26304	lcPISA-12
Erlotinib	EGFR	UBR4	Q5T4S7-2												-0.102354	0.00290624	-1.55276	0.0440889	5.82057	6.26112	5.90963	6.35018	0.0659177	6.24852	lcPISA-12
Erlotinib	EGFR	PPP3CB	P16298-4												0.039232	0.0277804	0.679372	0.481067	6.43416	6.38329	6.49025	6.43938	0.0577474	6.26155	lcPISA-12
Erlotinib	EGFR	PPP3CA	Q08209												0.0388931	0.0304033	0.494637	0.386665	6.43043	6.3927	6.42612	6.38839	0.0786296	6.25939	lcPISA-12
Erlotinib	EGFR	PPP3CC	P48454-3												-0.0568634	0.0159196	-1.28283	0.359143	6.01814	6.32954	6.03043	6.34183	0.0443266	6.26008	lcPISA-12
Erlotinib	EGFR	ALDOA	P04075-2												-0.0170883	-0.00043191	-0.464188	-0.0117325	6.17368	6.24536	6.03029	6.10198	0.0368132	6.24723	lcPISA-12
Erlotinib	EGFR	FCGR2C	P31995												0.0582246	0.0227548	1.15243	0.45038	6.49632	6.33855	6.4782	6.32043	0.0505235	6.23936	lcPISA-12
Erlotinib	EGFR	MBNL1	Q9NR56												0.0210325	-0.0201967	0.472668	-0.453885	6.35741	6.1783	6.41682	6.23771	0.0444974	6.2654	lcPISA-12
Erlotinib	EGFR	HKDC1	Q2TB90												-0.0135984	-0.00937967	-0.204304	-0.140922	6.19098	6.20911	6.17524	6.19337	0.0665594	6.24961	lcPISA-12
Erlotinib	EGFR	HSPBP1	Q9NZL4-3												0.0401555	-0.0192887	0.795364	-0.382053	6.44027	6.1803	6.39429	6.13432	0.050487	6.26349	lcPISA-12
Erlotinib	EGFR	CSNK1A1L	Q8N752												-0.132552	-0.0238602	-1.66891	-0.300415	5.70378	6.1501	5.72315	6.16947	0.0794243	6.25266	lcPISA-12
Erlotinib	EGFR	CSNK1D	P48730												0.00636377	0.0592274	0.06299	0.586245	6.24245	6.47543	6.38822	6.6212	0.101028	6.21497	lcPISA-12
Erlotinib	EGFR	HMGCLL1	Q8TB92												0.112943	-0.0553441	1.58054	-0.77449	6.73642	5.99472	6.70424	5.96255	0.0714587	6.22916	lcPISA-12
Erlotinib	EGFR	FRY	Q5TBA9												-0.0116069	0.0916575	-0.0687442	0.542858	6.16754	6.62518	6.15811	6.61575	0.168843	6.21736	lcPISA-12
Erlotinib	EGFR	B3GNTL1	Q67FW5												0.205437	0.226552	2.33347	2.57331	7.21392	7.32029	7.1872	7.29356	0.0880393	6.25647	lcPISA-12
Erlotinib	EGFR	WASHC2C	A0A096LPC5												0.0944549	0.0957498	0.778881	0.789559	6.68169	6.68769	6.74051	6.74651	0.12127	6.25824	lcPISA-12
Erlotinib	EGFR	IDI1	Q13907-2												-0.0546422	0.062201	-1.03836	1.18199	6.02801	6.53653	6.09388	6.6024	0.0526238	6.2607	lcPISA-12
Erlotinib	EGFR	DLG3	Q92796												0.185789	0.0191871	2.33699	0.24135	7.09776	6.32367	7.00976	6.23567	0.0794993	6.24013	lcPISA-12
Erlotinib	EGFR	DLG2	Q15700-2												-0.0544344	0.00248376	-0.583738	0.0266351	5.99658	6.23789	6.04315	6.28446	0.0932514	6.22716	lcPISA-12
Erlotinib	EGFR	SCAMP2	H3BUB6												0.190639	0.172547	1.00918	0.913403	7.16158	7.07233	7.16211	7.07286	0.188906	6.2751	lcPISA-12
Erlotinib	EGFR	FAM234B	A2RU67												-0.164479	0.058976	-1.18214	0.42387	5.54218	6.47063	5.55691	6.48537	0.139137	6.21145	lcPISA-12
Erlotinib	EGFR	R3HDM1	Q15032-2												-0.144867	0.103436	-1.28461	0.917221	5.66654	6.73077	5.79784	6.86207	0.112771	6.26509	lcPISA-12
Erlotinib	EGFR	TMF1	P82094												-0.0507846	-0.0123345	-1.54077	-0.374222	6.03298	6.19593	6.05742	6.22037	0.0329604	6.24913	lcPISA-12
Erlotinib	EGFR	GPAM	Q9HCL2												0.0327573	0.0164555	0.199981	0.10046	6.33413	6.26295	6.36719	6.29602	0.163802	6.19193	lcPISA-12
Erlotinib	EGFR	LRRC8E	Q6NSJ5												-0.137009	0.00912674	-1.10211	0.0734162	5.68464	6.29063	5.82804	6.43403	0.124315	6.25096	lcPISA-12
Erlotinib	EGFR	ARFIP1	P53367-2												0.0708263	0.142127	0.537964	1.07953	6.62986	6.96575	6.75201	7.0879	0.131656	6.31224	lcPISA-12
Erlotinib	EGFR	MAT1A	Q00266												-0.0405914	0.0404243	-0.77735	0.774151	6.07142	6.42211	6.01297	6.36367	0.0522176	6.24467	lcPISA-12
Erlotinib	EGFR	EWSR1	H7BY36												0.54998	-0.313372	3.29002	-1.87461	9.0619	4.98109	8.90514	4.82433	0.167166	6.18955	lcPISA-12
Erlotinib	EGFR	CHD6	Q8TD26												-0.00679848	-0.409542	-0.0265008	-1.59641	6.13638	4.64167	5.64728	4.15257	0.256539	6.16537	lcPISA-12
Erlotinib	EGFR	ALAD	P13716-2												-0.0633612	0.0175386	-1.24273	0.343991	5.96628	6.3104	6.01869	6.36281	0.0509856	6.23415	lcPISA-12
Erlotinib	EGFR	ARL5A	Q9Y689												-0.117838	0.0139006	-1.29556	0.152829	5.74639	6.29582	5.79272	6.34215	0.0909555	6.23545	lcPISA-12
Erlotinib	EGFR	ENO1	P06733												0.0288058	0.0509178	0.833598	1.47349	6.38334	6.48193	6.37353	6.47212	0.034556	6.25715	lcPISA-12
Erlotinib	EGFR	HBD	E9PEW8												-0.00769134	0.115942	-0.0495992	0.747678	5.6459	6.15107	6.22692	6.73209	0.15507	5.67608	lcPISA-12
Erlotinib	EGFR	HBZ	A0A494C057												0.18702	0.0943812	1.23816	0.624847	6.59321	6.18316	7.07081	6.66075	0.151047	5.7916	lcPISA-12
Erlotinib	EGFR	OPA3	Q9H6K4-2												-0.0433246	0.0730798	-0.330153	0.556901	6.11105	6.62456	6.15774	6.67125	0.131226	6.29735	lcPISA-12
Erlotinib	EGFR	RPS19BP1	Q86WX3												-0.0751408	0.0735773	-0.492854	0.482599	5.86836	6.50557	5.65835	6.29556	0.15246	6.1821	lcPISA-12
Erlotinib	EGFR	HMGCR	P04035-3												-0.219859	0.0411703	-2.1102	0.395152	5.34428	6.40423	5.53494	6.59489	0.104189	6.22405	lcPISA-12
Erlotinib	EGFR	IKZF1	Q13422-2												0.0997429	-0.0659408	0.802284	-0.530396	6.59566	5.88007	6.66066	5.94507	0.124324	6.15506	lcPISA-12
Erlotinib	EGFR	ARRB2	P32121-4												0.108617	-0.0449435	2.02079	-0.836158	6.71389	6.03598	6.73715	6.05924	0.0537499	6.22698	lcPISA-12
Erlotinib	EGFR	SNU13	A0A3B3IUA2												-0.000374365	0.0206355	-0.00337719	0.186155	6.24221	6.33378	6.23591	6.32748	0.110851	6.24383	lcPISA-12
Erlotinib	EGFR	RNF123	Q5XPI4-2												-0.00433123	0.156567	-0.0683598	2.47109	6.25438	6.99229	6.19822	6.93613	0.0633594	6.27318	lcPISA-12
Erlotinib	EGFR	PSMC1	G3V4X1												0.115169	0.18327	0.727886	1.1583	6.74977	7.07603	6.69592	7.02218	0.158223	6.23189	lcPISA-12
Erlotinib	EGFR	RIMKLB	Q9ULI2												-0.351971	-0.147386	-2.52429	-1.05703	4.85991	5.60034	5.00113	5.74156	0.139433	6.20271	lcPISA-12
Erlotinib	EGFR	PI4KB	Q9UBF8-2												-0.174551	-0.0211172	-1.40639	-0.170145	5.51386	6.13259	5.69167	6.3104	0.124113	6.22302	lcPISA-12
Erlotinib	EGFR	TMEM59	Q9BXS4												-0.317176	-0.0755921	-2.02703	-0.4831	4.99973	5.91113	5.02228	5.93368	0.156473	6.22911	lcPISA-12
Erlotinib	EGFR	DRAP1	E9PQX9												0.332486	0.275781	2.02234	1.67743	7.74888	7.45022	7.65426	7.3556	0.164407	6.1539	lcPISA-12
Erlotinib	EGFR	SACS	Q9NZJ4												0.157952	0.0317882	1.50854	0.303598	6.95861	6.37593	7.04483	6.46215	0.104705	6.23698	lcPISA-12
Erlotinib	EGFR	SEPTIN7	Q16181-2												0.0127789	0.122914	0.080197	0.771378	6.02309	6.50091	6.29296	6.77077	0.159344	5.96998	lcPISA-12
Erlotinib	EGFR	SEPTIN4	O43236-4												-0.00393923	0.0429476	-0.0286036	0.311852	6.1883	6.39271	6.19429	6.39871	0.137718	6.20521	lcPISA-12
Erlotinib	EGFR	SEPTIN10	Q9P0V9-2												-0.00481108	0.146846	-0.0647409	1.97606	6.21192	6.90048	6.1822	6.87076	0.0743128	6.23267	lcPISA-12
Erlotinib	EGFR	MAP3K4	Q9Y6R4-2												0.0238234	-0.077852	0.494977	-1.61753	6.32727	5.8967	6.31458	5.88401	0.0481303	6.22365	lcPISA-12
Erlotinib	EGFR	ACLY	P53396-2												-0.037758	0.018053	-0.327435	0.156554	6.13767	6.37976	6.11528	6.35737	0.115315	6.30043	lcPISA-12
Erlotinib	EGFR	UBAP1	Q9NZ09-4												-0.0638928	0.066323	-0.770914	0.800236	5.95242	6.51467	5.93927	6.50152	0.0828793	6.22196	lcPISA-12
Erlotinib	EGFR	OCIAD1	D6RDK6												0.0769511	0.112875	0.491329	0.720703	6.59769	6.76404	6.53855	6.7049	0.156618	6.255	lcPISA-12
Erlotinib	EGFR	JUNB	P17275												-0.0146793	0.0258646	-0.0956298	0.168498	6.10599	6.28002	6.09368	6.26771	0.153501	6.16843	lcPISA-12
Erlotinib	EGFR	TJP1	Q07157												0.153082	0.0361095	3.00257	0.708254	6.9759	6.43262	6.89198	6.3487	0.0509838	6.27362	lcPISA-12
Erlotinib	EGFR	CD84	Q9UIB8												0.325891	-0.0632701	2.06018	-0.399974	7.91714	6.04532	7.75991	5.88809	0.158186	6.31634	lcPISA-12
Erlotinib	EGFR	CNTNAP4	Q9C0A0												-0.169716	-0.0299695	-0.933717	-0.164882	5.49653	6.05559	5.44668	6.00574	0.181764	6.1827	lcPISA-12
Erlotinib	EGFR	NCAPG2	Q86XI2-2												-0.0668457	0.0881846	-0.481917	0.635759	5.97144	6.64887	5.97651	6.65394	0.138708	6.25463	lcPISA-12
Erlotinib	EGFR	ARHGEF1	Q92888-3												-0.0105517	0.0539976	-0.10818	0.553605	6.14863	6.42997	6.29435	6.5757	0.0975383	6.19376	lcPISA-12
Erlotinib	EGFR	SLC3A2	F5H867												0.136068	0.00669468	1.16315	0.0572282	6.8989	6.30717	6.92904	6.33731	0.116982	6.27797	lcPISA-12
Erlotinib	EGFR	NA	A0A096LPI6												-0.013114	-0.00577371	-0.318963	-0.14043	6.19897	6.2306	6.15651	6.18813	0.0411144	6.25558	lcPISA-12
Erlotinib	EGFR	SERPINB8	P50452												0.0462165	0.00269985	0.701879	0.041002	6.47157	6.27928	6.46938	6.27709	0.0658468	6.26754	lcPISA-12
Erlotinib	EGFR	GTPBP8	Q8N3Z3												0.252557	0.199958	1.65485	1.3102	7.36316	7.09954	7.27906	7.01544	0.152616	6.18069	lcPISA-12
Erlotinib	EGFR	CEND1	Q8N111												0.0720229	-0.0913469	0.483354	-0.61304	6.53092	5.83169	6.52272	5.8235	0.149007	6.21288	lcPISA-12
Erlotinib	EGFR	ZNF618	Q5T7W0-2												-0.467374	0.0895243	-3.11196	0.596088	4.50027	6.62036	4.61801	6.7381	0.150186	6.22203	lcPISA-12
Erlotinib	EGFR	ZC3H18	Q86VM9												-0.0307758	-0.101215	-0.389818	-1.28203	6.13112	5.83896	6.10541	5.81325	0.078949	6.26332	lcPISA-12
Erlotinib	EGFR	RPS6KA1	Q15418-2												0.0435785	-0.107393	0.474212	-1.16863	6.5247	5.87643	6.43431	5.78604	0.0918967	6.33056	lcPISA-12
Erlotinib	EGFR	RPS6KA2	Q15349-2												0.121278	-0.105517	1.27936	-1.1131	6.8647	5.86609	6.89578	5.89718	0.0947959	6.31121	lcPISA-12
Erlotinib	EGFR	TLK1	Q9UKI8												0.00551154	0.0181075	0.11793	0.387444	6.26406	6.31899	6.28916	6.34409	0.0467358	6.24017	lcPISA-12
Erlotinib	EGFR	GATB	O75879												0.300902	0.068364	1.45697	0.331019	7.60341	6.47154	7.60582	6.47395	0.206526	6.17203	lcPISA-12
Erlotinib	EGFR	MRPS21	P82921												0.0187728	0.00894996	0.140533	0.0669994	6.28249	6.23986	6.36243	6.3198	0.133583	6.20127	lcPISA-12
Erlotinib	EGFR	LIMD2	Q9BT23												-0.0661461	-0.00381711	-0.530737	-0.0306274	5.96286	6.22612	5.94842	6.21168	0.124631	6.24261	lcPISA-12
Erlotinib	EGFR	EFEMP1	Q12805												-0.348635	-0.208843	-2.18618	-1.30959	4.8966	5.39481	4.75818	5.25639	0.159472	6.23511	lcPISA-12
Erlotinib	EGFR	ALG14	Q96F25												0.207066	0.0143607	1.47629	0.102386	7.15477	6.26016	7.1478	6.25319	0.140261	6.19816	lcPISA-12
Erlotinib	EGFR	TMEM201	Q5SNT2												0.0603462	0.11299	0.496999	0.93056	6.55482	6.79842	6.56043	6.80403	0.121421	6.28629	lcPISA-12
Erlotinib	EGFR	TBC1D9B	Q66K14												0.1437	-0.00295859	1.49432	-0.0307661	6.91322	6.245	6.95312	6.28489	0.0961641	6.25781	lcPISA-12
Erlotinib	EGFR	TBC1D9	Q6ZT07												0.0295039	0.0628539	0.184955	0.394022	6.28074	6.42762	6.40017	6.54705	0.159519	6.1536	lcPISA-12
Erlotinib	EGFR	METTL25	Q8N6Q8												0.124004	0.131829	0.860817	0.915133	6.75044	6.78715	6.76697	6.80368	0.144054	6.19445	lcPISA-12
Erlotinib	EGFR	EHMT2	Q96KQ7												-0.0114097	0.181797	-0.140298	2.23545	6.18328	7.06937	6.17066	7.05674	0.0813246	6.23238	lcPISA-12
Erlotinib	EGFR	ATP2B2	Q01814												-0.0370794	-0.0624634	-0.178156	-0.300118	5.95668	5.85279	6.10088	5.99699	0.208129	6.11176	lcPISA-12
Erlotinib	EGFR	MRM2	Q9UI43												0.0565353	-0.0107048	0.415717	-0.0787152	6.51546	6.21876	6.45443	6.15773	0.135995	6.26508	lcPISA-12
Erlotinib	EGFR	KDM5D	Q9BY66-3												-0.0701666	-0.00152728	-0.532962	-0.0116007	5.94166	6.23118	5.99615	6.28567	0.131654	6.23778	lcPISA-12
Erlotinib	EGFR	CCDC71L	Q8N9Z2-2												0.304804	0.217103	2.01101	1.43238	7.70172	7.24748	7.34425	6.89001	0.151568	6.23494	lcPISA-12
Erlotinib	EGFR	CHURC1-FNTB	B4DL54												-0.0302872	0.108643	-0.359245	1.28865	6.15024	6.77196	6.05998	6.6817	0.0843081	6.28073	lcPISA-12
Erlotinib	EGFR	UTP14C	Q5TAP6												0.201998	-0.00316704	1.7036	-0.02671	7.14468	6.19757	7.13684	6.18974	0.118571	6.2112	lcPISA-12
Erlotinib	EGFR	KIF23	Q02241												-0.104692	-0.101845	-0.976484	-0.949936	5.80811	5.81959	5.75011	5.76158	0.107213	6.24526	lcPISA-12
Erlotinib	EGFR	RNF130	Q86XS8												-0.0483049	0.143046	-0.296614	0.878368	5.96767	6.81409	5.97748	6.82389	0.162854	6.17087	lcPISA-12
Erlotinib	EGFR	PPP1R15A	O75807												-0.0134725	-0.0221238	-0.0635731	-0.104396	6.13345	6.09678	5.99845	5.96178	0.211921	6.191	lcPISA-12
Erlotinib	EGFR	EXOSC9	Q06265-2												-0.00565018	0.00939024	-0.142981	0.237625	6.22438	6.28962	6.18562	6.25085	0.039517	6.24881	lcPISA-12
Erlotinib	EGFR	CCDC175	P0C221												0.0186499	0.135782	0.248204	1.80706	6.29868	6.83141	6.33101	6.86373	0.0751396	6.21779	lcPISA-12
Erlotinib	EGFR	ARL6IP6	Q8N6S5												0.144298	-0.0162882	1.71883	-0.19402	6.89254	6.16649	6.89128	6.16523	0.0839513	6.23651	lcPISA-12
Erlotinib	EGFR	IDE	P14735												0.0245043	-0.067393	0.491557	-1.35191	6.31353	5.92391	6.30914	5.91952	0.0498502	6.20719	lcPISA-12
Erlotinib	EGFR	SUN2	Q9UH99												-0.0700671	-0.0643906	-1.34841	-1.23917	5.98115	6.00473	6.07729	6.10087	0.0519627	6.27881	lcPISA-12
Erlotinib	EGFR	SUN1	O94901-9												-0.0333754	0.143101	-0.320622	1.3747	6.0736	6.8639	6.00137	6.79167	0.104096	6.21575	lcPISA-12
Erlotinib	EGFR	ING4	Q9UNL4												0.00677067	-0.272115	0.036449	-1.4649	6.23441	5.13857	6.23669	5.14085	0.185757	6.20522	lcPISA-12
Erlotinib	EGFR	KIF1B	O60333-4												-0.0407191	0.103607	-0.756938	1.92597	6.08826	6.72884	6.04639	6.68696	0.0537944	6.26255	lcPISA-12
Erlotinib	EGFR	KIF13A	Q9H1H9												-0.0102791	0.139496	-0.148706	2.01807	6.16472	6.83911	6.21311	6.88751	0.0691235	6.2088	lcPISA-12
Erlotinib	EGFR	TTC13	Q8NBP0												-0.337524	0.0825534	-2.18891	0.535374	4.91539	6.57679	4.9585	6.6199	0.154198	6.21102	lcPISA-12
Erlotinib	EGFR	POLR2A	P24928												-0.0370856	0.0020799	-0.534644	0.0299849	6.0056	6.17087	6.01814	6.18341	0.069365	6.16198	lcPISA-12
Erlotinib	EGFR	GARS1	H7C443												0.197886	0.333558	1.05281	1.77462	7.13049	7.83359	7.0551	7.7582	0.18796	6.21655	lcPISA-12
Erlotinib	EGFR	ADCK1	Q86TW2												-0.0104177	-0.0741265	-0.0901426	-0.641403	6.15829	5.89225	6.15024	5.88421	0.115569	6.20291	lcPISA-12
Erlotinib	EGFR	COX10	Q12887												0.0827692	0.0385088	0.697874	0.32469	6.6524	6.45141	6.71311	6.51212	0.118602	6.28149	lcPISA-12
Erlotinib	EGFR	GTPBP6	O43824												-0.0729311	-0.108627	-0.816566	-1.21623	5.94756	5.8022	5.88174	5.73639	0.0893144	6.25594	lcPISA-12
Erlotinib	EGFR	ACTN1	P12814												-0.0120713	0.0395062	-0.38009	1.24394	6.20069	6.42638	6.16803	6.39372	0.031759	6.25279	lcPISA-12
Erlotinib	EGFR	ACTN1	H9KV75												0.349182	0.00510803	2.1926	0.0320746	7.91549	6.23593	7.92423	6.24467	0.159255	6.21389	lcPISA-12
Erlotinib	EGFR	ACTN4	K7EJH8												-0.138011	0.257745	-1.86464	3.48234	5.70706	7.50838	5.65763	7.45896	0.0740149	6.27997	lcPISA-12
Erlotinib	EGFR	SLC41A3	Q96GZ6-9												-0.00196096	0.0643522	-0.0146587	0.48105	6.22354	6.51628	6.29461	6.58735	0.133774	6.23201	lcPISA-12
Erlotinib	EGFR	TAOK2	Q9UL54												-0.0455606	-0.0395275	-0.461199	-0.400127	5.99439	6.01951	6.23189	6.25701	0.0987874	6.18672	lcPISA-12
Erlotinib	EGFR	MAGEA8	P43361												0.158594	-0.0918378	1.52289	-0.881864	6.98759	5.87408	6.93732	5.82381	0.10414	6.26016	lcPISA-12
Erlotinib	EGFR	SIK3	H0Y4E8												-0.0192375	-0.129217	-0.179157	-1.20338	6.16334	5.71096	6.00349	5.55111	0.107378	6.24608	lcPISA-12
Erlotinib	EGFR	SIK2	Q9H0K1												-0.118554	-0.14708	-0.549464	-0.68167	5.62826	5.51806	5.47268	5.36249	0.215764	6.11029	lcPISA-12
Erlotinib	EGFR	HOXD9	P28356												-0.426773	0.0242355	-3.36361	0.191012	4.63551	6.33672	4.74371	6.44492	0.126879	6.23116	lcPISA-12
Erlotinib	EGFR	RACK1	D6RF23												0.118317	0.0509813	0.655139	0.282291	6.79917	6.48911	6.86434	6.55429	0.180598	6.26381	lcPISA-12
Erlotinib	EGFR	RACK1	D6RHH4												-0.00345718	0.0460289	-0.0142868	0.190215	5.98948	6.19849	6.21617	6.42518	0.241984	6.00385	lcPISA-12
Erlotinib	EGFR	NR2F6	P10588												-0.165188	-0.249767	-1.54163	-2.33096	5.57325	5.25591	5.5669	5.24956	0.107152	6.24936	lcPISA-12
Erlotinib	EGFR	LRRFIP1	Q32MZ4-4												0.0910142	-0.334273	0.462373	-1.69818	6.65647	4.95701	6.69241	4.99295	0.196842	6.24951	lcPISA-12
Erlotinib	EGFR	CDS1	Q92903												-0.00969027	0.0120478	-0.0860377	0.10697	6.20085	6.295	6.20256	6.2967	0.112628	6.24265	lcPISA-12
Erlotinib	EGFR	SLC9A6	Q92581-3												0.16609	-0.153807	1.66023	-1.53746	6.98989	5.59978	7.06227	5.67217	0.10004	6.22977	lcPISA-12
Erlotinib	EGFR	CEP170	Q5SW79-3												0.00200826	-0.00677692	0.00953621	-0.0321801	6.23629	6.19843	6.25522	6.21736	0.210593	6.22762	lcPISA-12
Erlotinib	EGFR	CNOT10	Q9H9A5-6												-0.0779214	-0.0262323	-1.59566	-0.53718	5.92581	6.14197	5.90216	6.11832	0.0488334	6.25467	lcPISA-12
Erlotinib	EGFR	XRCC2	O43543												0.0272194	-0.0542786	0.24826	-0.495059	6.32818	5.98061	6.28788	5.94031	0.109641	6.20991	lcPISA-12
Erlotinib	EGFR	GPS1	Q13098-7												-0.0297055	0.00318036	-1.0506	0.11248	6.13014	6.27149	6.10858	6.24992	0.0282748	6.25767	lcPISA-12
Erlotinib	EGFR	USP47	Q96K76												-0.0173228	0.0213671	-0.198937	0.245381	6.17609	6.34396	6.24212	6.40999	0.087077	6.2507	lcPISA-12
Erlotinib	EGFR	FOPNL	Q96NB1												-0.0947273	0.050354	-0.791702	0.420843	5.83848	6.45615	5.79151	6.40918	0.11965	6.2347	lcPISA-12
Erlotinib	EGFR	TMPO	G5E972												-0.0353884	0.0953782	-0.214859	0.579083	6.10707	6.68647	6.26619	6.8456	0.164706	6.25872	lcPISA-12
Erlotinib	EGFR	TMPO	P42167-2												0.0220139	-0.0393147	0.18798	-0.335715	6.31708	6.05417	6.30182	6.03891	0.117108	6.22142	lcPISA-12
Erlotinib	EGFR	SIGIRR	H0YDR5												0.434775	-0.0726633	2.30307	-0.384908	8.11477	5.7085	8.19478	5.78851	0.188781	6.00338	lcPISA-12
Erlotinib	EGFR	CEP97	Q8IW35-2												0.0989523	-0.00727764	0.858091	-0.06311	6.73021	6.25245	6.73827	6.26051	0.115317	6.28407	lcPISA-12
Erlotinib	EGFR	TRIM33	Q9UPN9												0.119331	0.109424	0.988888	0.906789	6.77136	6.72502	6.81371	6.76737	0.120672	6.23381	lcPISA-12
Erlotinib	EGFR	PNPLA4	P41247												0.464348	0.387036	2.43248	2.02748	8.44379	8.00322	7.47834	7.03776	0.190895	6.12005	lcPISA-12
Erlotinib	EGFR	NAA16	Q6N069												0.163809	0.0125202	2.74288	0.209643	7.01747	6.31885	7.01321	6.31459	0.0597216	6.26425	lcPISA-12
Erlotinib	EGFR	PCBP2	F8VZX2												-0.397294	0.369418	-2.76182	2.56804	4.7756	8.12514	4.89517	8.24471	0.143852	6.28963	lcPISA-12
Erlotinib	EGFR	EGR1	P18146												-0.144096	-0.0661638	-0.585733	-0.268949	5.75041	6.06958	5.72692	6.04609	0.246009	6.35442	lcPISA-12
Erlotinib	EGFR	CHST12	Q9NRB3												0.375509	-0.182133	2.98977	-1.45013	8.07428	5.48576	7.90956	5.32104	0.125598	6.22392	lcPISA-12
Erlotinib	EGFR	SPAG9	O60271-4												-0.00324807	0.0404825	-0.0259419	0.323328	6.21138	6.40254	6.35661	6.54777	0.125206	6.22538	lcPISA-12
Erlotinib	EGFR	PCCB	P05166-2												0.0262003	0.00906563	0.680025	0.235297	6.36252	6.2874	6.37668	6.30156	0.0385285	6.24802	lcPISA-12
Erlotinib	EGFR	ALDH9A1	P49189												0.0293976	0.232756	0.29177	2.31009	6.33816	7.2976	6.44457	7.40401	0.100756	6.21031	lcPISA-12
Erlotinib	EGFR	EFCAB2	Q5VUJ9												0.507883	0.204349	2.93399	1.1805	8.85461	7.17458	8.55879	6.87876	0.173104	6.22703	lcPISA-12
Erlotinib	EGFR	CTBP1	E7ESU7												0.252534	-0.00424121	1.31766	-0.0221295	7.59915	6.36016	7.59915	6.36016	0.191654	6.37889	lcPISA-12
Erlotinib	EGFR	ZFYVE21	Q9BQ24-2												-0.000704215	0.148753	-0.003811	0.805004	6.23664	6.91738	6.32863	7.00937	0.184785	6.23968	lcPISA-12
Erlotinib	EGFR	CUL4B	K4DI93												0.0542039	-0.0180071	1.4319	-0.475691	6.496	6.17886	6.43957	6.12243	0.0378546	6.25647	lcPISA-12
Erlotinib	EGFR	MRPL39	Q9NYK5												-0.178203	0.0206099	-2.29581	0.26552	5.50125	6.31409	5.48289	6.29572	0.077621	6.22452	lcPISA-12
Erlotinib	EGFR	FADS2	O95864												-0.0172947	-0.193498	-0.0720154	-0.805725	6.03693	5.34286	6.0507	5.35663	0.240153	6.10973	lcPISA-12
Erlotinib	EGFR	CDC25B	P30305-4												-0.0550943	-0.00597829	-0.557121	-0.0604533	6.01806	6.22647	5.93461	6.14302	0.098891	6.25232	lcPISA-12
Erlotinib	EGFR	APOM	O95445												-0.266965	-0.0329503	-1.55364	-0.191759	5.14215	6.0477	5.29	6.19555	0.171832	6.18741	lcPISA-12
Erlotinib	EGFR	RPL3L	Q92901												-0.856161	0.103318	-2.23364	0.269547	3.35093	6.51623	3.35243	6.51774	0.383303	6.0659	lcPISA-12
Erlotinib	EGFR	STEAP3	Q658P3-2												0.119879	-0.0129032	2.67093	-0.287487	6.79094	6.19382	6.70866	6.11154	0.0448828	6.24946	lcPISA-12
Erlotinib	EGFR	KIF21A	Q7Z4S6-4												0.0220411	0.0122351	0.271487	0.150704	6.33012	6.28724	6.33984	6.29696	0.0811867	6.23414	lcPISA-12
Erlotinib	EGFR	KIF21B	O75037												0.107195	0.126375	0.557872	0.657691	6.70674	6.7965	6.88207	6.97183	0.19215	6.22647	lcPISA-12
Erlotinib	EGFR	SMC6	Q96SB8-2												0.0108826	-0.0422573	0.199652	-0.775253	6.2809	6.05375	6.23644	6.0093	0.0545077	6.23369	lcPISA-12
Erlotinib	EGFR	CLASP2	O75122												-0.137611	0.314908	-0.902924	2.06625	5.63983	7.7177	5.77775	7.85562	0.152406	6.20428	lcPISA-12
Erlotinib	EGFR	VEZT	Q9HBM0												-0.0568717	-0.0630676	-0.481965	-0.534472	5.98305	5.95741	6.12475	6.09911	0.118	6.22361	lcPISA-12
Erlotinib	EGFR	HTD2	P86397												-0.0304154	0.0461944	-0.217009	0.32959	6.14518	6.48032	6.14567	6.48081	0.140157	6.27611	lcPISA-12
Erlotinib	EGFR	ATAD3A	Q9NVI7-2												-0.0502709	-0.0227285	-0.607348	-0.274595	6.06456	6.18145	6.28392	6.40081	0.0827711	6.2796	lcPISA-12
Erlotinib	EGFR	CLTB	P09497												0.118666	0.0929732	2.16235	1.69417	6.76605	6.64661	6.76434	6.64491	0.0548782	6.23179	lcPISA-12
Erlotinib	EGFR	MBTPS2	O43462												0.106506	0.00682798	0.702719	0.0450507	6.73337	6.28386	6.75595	6.30644	0.151562	6.2542	lcPISA-12
Erlotinib	EGFR	CHST14	Q8NCH0												0.0682591	0.101776	0.751641	1.12072	6.59075	6.74566	6.47251	6.62742	0.0908134	6.28618	lcPISA-12
Erlotinib	EGFR	CAMK2G	Q13555-6												-0.000778227	-0.00479621	-0.00737702	-0.0454645	6.18084	6.16364	6.13226	6.11507	0.105493	6.18417	lcPISA-12
Erlotinib	EGFR	OGFOD3	Q6PK18-2												-0.0274296	-0.000479545	-0.402187	-0.00703134	6.14079	6.25657	6.08411	6.1999	0.0682011	6.25866	lcPISA-12
Erlotinib	EGFR	SDHB	A0A087WXX8												0.166114	0.144705	1.21983	1.06261	6.94494	6.84264	7.00147	6.89917	0.136178	6.18961	lcPISA-12
Erlotinib	EGFR	HDGFL2	Q7Z4V5												0.00295828	0.000496533	0.0602026	0.0101047	6.28775	6.27703	6.29449	6.28377	0.0491389	6.27487	lcPISA-12
Erlotinib	EGFR	TOP2B	Q02880												-0.164337	0.245037	-0.69759	1.04015	5.438	7.22226	5.20384	6.9881	0.235578	6.0941	lcPISA-12
Erlotinib	EGFR	GOLGB1	Q14789-2												-0.21018	-0.0940124	-2.77409	-1.24084	5.38355	5.83497	5.43087	5.88229	0.0757653	6.22787	lcPISA-12
Erlotinib	EGFR	MED22	Q15528												-0.251646	0.0312398	-2.78283	0.345464	5.23381	6.36759	5.36264	6.49642	0.0904284	6.23118	lcPISA-12
Erlotinib	EGFR	KIDINS220	Q9ULH0												-0.00724715	-0.048421	-0.241326	-1.61239	6.2123	6.03751	6.16876	5.99397	0.0300305	6.24358	lcPISA-12
Erlotinib	EGFR	ACTC1	P68032												0.152315	0.264997	0.679719	1.18257	6.53415	7.06496	6.66166	7.19247	0.224085	5.87946	lcPISA-12
Erlotinib	EGFR	ACTB	E7EVS6												0.146182	0.36603	0.389622	0.975591	7.37543	8.58951	7.37543	8.58951	0.375189	6.66472	lcPISA-12
Erlotinib	EGFR	ACTB	A0A2R8YEA7												0.202263	0.376521	1.20037	2.23453	7.14374	8.06087	6.89757	7.81471	0.168501	6.20923	lcPISA-12
Erlotinib	EGFR	FGL2	Q14314												-0.0788361	-0.0234177	-0.605712	-0.179922	5.92026	6.1521	5.92026	6.1521	0.130154	6.25277	lcPISA-12
Erlotinib	EGFR	BRAF	A0A2R8Y8E0												0.115373	0.0300713	0.570432	0.14868	6.83791	6.44533	6.81567	6.42309	0.202255	6.31238	lcPISA-12
Erlotinib	EGFR	RBBP5	Q15291-2												-0.737594	0.0287405	-4.84714	0.18887	3.80255	6.46792	4.13377	6.79914	0.152171	6.34035	lcPISA-12
Erlotinib	EGFR	GNMT	Q14749												-0.00343845	0.0209087	-0.0219427	0.13343	6.25054	6.35692	6.39823	6.50461	0.156701	6.26546	lcPISA-12
Erlotinib	EGFR	PLOD1	Q02809-2												-0.206244	0.0623882	-2.67837	0.8102	5.43028	6.54167	5.44157	6.55296	0.0770035	6.26481	lcPISA-12
Erlotinib	EGFR	KALRN	O60229												0.0217775	0.375479	0.128054	2.20786	6.33109	8.09009	6.09246	7.85146	0.170065	6.23624	lcPISA-12
Erlotinib	EGFR	OSGEPL1	Q9H4B0												0.104474	-0.0286017	0.59221	-0.162128	6.63713	6.05229	6.62384	6.03901	0.176414	6.17348	lcPISA-12
Erlotinib	EGFR	SLC27A1	Q6PCB7												0.0360746	-0.0416377	0.343087	-0.395994	6.33894	6.00652	6.39868	6.06626	0.105147	6.18239	lcPISA-12
Erlotinib	EGFR	ZDHHC20	Q5W0Z9												-0.128971	0.45567	-1.23212	4.35325	5.71844	8.57575	5.45354	8.31085	0.104674	6.25319	lcPISA-12
Erlotinib	EGFR	CCT6B	Q92526-3												0.520193	0.207156	2.65652	1.0579	8.74349	7.03803	8.61933	6.91387	0.195817	6.09665	lcPISA-12
Erlotinib	EGFR	RPL22L1	Q6P5R6												-0.0314011	-0.069759	-0.19514	-0.433513	6.08408	5.92445	6.13254	5.97291	0.160916	6.21795	lcPISA-12
Erlotinib	EGFR	MACF1	Q9UPN3												-0.0459565	0.0447718	-0.61111	0.595357	6.01717	6.40773	6.12669	6.51725	0.0752016	6.21192	lcPISA-12
Erlotinib	EGFR	TNK2	Q07912-3												0.208874	-0.00550663	1.96185	-0.0517212	7.17507	6.18431	7.01194	6.02118	0.106468	6.20796	lcPISA-12
Erlotinib	EGFR	CNN3	Q15417												0.122963	-0.097018	1.58531	-1.25082	6.76842	5.81121	6.82482	5.86761	0.0775638	6.21544	lcPISA-12
Erlotinib	EGFR	THBS1	P07996												-0.194079	-0.09755	-1.39597	-0.701657	5.43253	5.80846	5.48994	5.86586	0.139028	6.21479	lcPISA-12
Erlotinib	EGFR	THBS4	P35443												-0.112296	-0.323478	-0.646665	-1.86277	5.70086	4.92457	5.37797	4.60168	0.173655	6.16233	lcPISA-12
Erlotinib	EGFR	COMP	P49747												-0.0583546	-0.121873	-0.295525	-0.617202	5.91399	5.65927	5.95556	5.70083	0.197461	6.15811	lcPISA-12
Erlotinib	EGFR	GATA2	P23769												-0.0302531	0.0819237	-0.280745	0.76024	6.09377	6.5865	6.09699	6.58972	0.10776	6.22291	lcPISA-12
Erlotinib	EGFR	TXNRD1	Q16881-7												0.172982	0.0417761	0.808134	0.195168	7.16294	6.54024	7.1916	6.56891	0.214051	6.35358	lcPISA-12
Erlotinib	EGFR	FAH	P16930-2												0.178572	-0.144444	1.71113	-1.3841	7.098	5.67411	7.1063	5.68242	0.104359	6.27163	lcPISA-12
Erlotinib	EGFR	LRP8	E9PP15												0.262786	0.130708	2.11549	1.05223	7.50207	6.84577	7.35619	6.69988	0.12422	6.25281	lcPISA-12
Erlotinib	EGFR	TRAF2	Q12933												-0.0205099	-0.00971901	-0.606238	-0.287278	6.15768	6.20391	6.17694	6.22317	0.0338314	6.24585	lcPISA-12
Erlotinib	EGFR	ALAS1	P13196												-0.0397305	-0.174732	-0.293554	-1.29103	5.98548	5.45078	5.94003	5.40534	0.135343	6.1526	lcPISA-12
Erlotinib	EGFR	AMDHD2	Q9Y303												-0.0989811	0.109496	-0.824731	0.912344	5.81644	6.72071	5.72416	6.62843	0.120016	6.2295	lcPISA-12
Erlotinib	EGFR	PPP2CB	E5RHC1												0.0504438	0.00336127	0.214437	0.0142888	6.3021	6.09975	6.3021	6.09975	0.235238	6.08556	lcPISA-12
Erlotinib	EGFR	CLCNKB	P51801												0.0688089	-0.0415627	0.591511	-0.357291	6.47137	5.99475	6.46347	5.98685	0.116327	6.16997	lcPISA-12
Erlotinib	EGFR	HOMER3	Q9NSC5												0.10626	-0.0828423	1.2254	-0.955346	6.76084	5.93028	6.79393	5.96337	0.0867145	6.28078	lcPISA-12
Erlotinib	EGFR	ITPR1	Q14643												-0.17398	0.347913	-0.770289	1.54037	5.37906	7.72347	5.38644	7.73084	0.225863	6.06848	lcPISA-12
Erlotinib	EGFR	USP25	Q9UHP3-3												0.0467237	-0.0325735	1.24499	-0.867942	6.44149	6.09699	6.41117	6.06667	0.0375296	6.23622	lcPISA-12
Erlotinib	EGFR	DNAH11	Q96DT5												-0.696836	0.192808	-3.35327	0.927821	3.80805	7.05525	3.79669	7.04389	0.207808	6.17265	lcPISA-12
Erlotinib	EGFR	ZFAND1	Q8TCF1												-0.279998	0.0769604	-1.43336	0.393973	5.14041	6.58344	5.2959	6.73893	0.195344	6.24145	lcPISA-12
Erlotinib	EGFR	POLR1D	P0DPB5												-0.236923	0.0684199	-1.84066	0.531556	5.24453	6.48073	5.35521	6.59141	0.128716	6.18056	lcPISA-12
Erlotinib	EGFR	LIN7A	O14910												0.0550732	0.0320206	0.844348	0.490921	6.47307	6.37047	6.46964	6.36703	0.0652256	6.23063	lcPISA-12
Erlotinib	EGFR	STXBP5L	Q9Y2K9												-0.000838463	-0.0534103	-0.00720665	-0.459065	6.24412	6.02068	6.31907	6.09563	0.116346	6.24775	lcPISA-12
Erlotinib	EGFR	CBWD1	Q9BRT8												0.099048	0.0102901	0.919496	0.0955264	6.64812	6.25144	6.85714	6.46046	0.10772	6.20701	lcPISA-12
Erlotinib	EGFR	RBBP4	Q09028-2												0.0380579	-0.0313167	0.496412	-0.408482	6.36436	6.06556	6.37271	6.07391	0.0766659	6.19867	lcPISA-12
Erlotinib	EGFR	NUBPL	Q8TB37												-0.0185821	-0.0531586	-0.277098	-0.792705	6.17312	6.02693	6.20714	6.06095	0.0670598	6.25315	lcPISA-12
Erlotinib	EGFR	C2CD5	Q86YS7-4												0.142162	0.14936	1.90941	2.00609	6.88561	6.92005	6.85013	6.88457	0.0744534	6.23947	lcPISA-12
Erlotinib	EGFR	KIAA1755	Q5JYT7												0.0325492	-0.0835847	0.409345	-1.05118	6.38247	5.88883	6.43006	5.93642	0.0795153	6.24008	lcPISA-12
Erlotinib	EGFR	CDC42BPG	Q6DT37												0.0665374	0.0972175	0.409671	0.598569	6.56615	6.70728	6.62171	6.76284	0.162417	6.2702	lcPISA-12
Erlotinib	EGFR	RFX3	P48380												0.00222396	-0.163564	0.0128574	-0.945612	6.35897	5.66865	6.19586	5.50554	0.172972	6.34917	lcPISA-12
Erlotinib	EGFR	BRD8	Q9H0E9												-0.0895249	-0.0240746	-2.01476	-0.541799	5.891	6.16441	5.92304	6.19645	0.0444346	6.26814	lcPISA-12
Erlotinib	EGFR	DAAM2	Q86T65												-0.0613384	-0.180774	-0.456184	-1.34445	5.99263	5.51651	5.95808	5.48195	0.13446	6.25291	lcPISA-12
Erlotinib	EGFR	SNX6	Q9UNH7												0.222571	-0.0362821	2.11124	-0.344162	7.3682	6.15799	7.29484	6.08463	0.105422	6.31482	lcPISA-12
Erlotinib	EGFR	UBAP2L	Q14157-1												-0.192929	-0.059549	-2.61443	-0.806964	5.45124	5.97925	5.53351	6.06152	0.0737938	6.23121	lcPISA-12
Erlotinib	EGFR	UBAP2L	F8W726												-0.00277182	0.0405907	-0.0328005	0.480333	6.22164	6.41148	6.23982	6.42966	0.0845053	6.2336	lcPISA-12
Erlotinib	EGFR	CPLX1	O14810												0.199682	-0.710732	1.35655	-4.82838	7.16	3.80936	7.36373	4.01308	0.147199	6.23452	lcPISA-12
Erlotinib	EGFR	ABCB5	Q2M3G0												-0.0155392	0.0622423	-0.176078	0.705282	6.24148	6.58723	6.20938	6.55512	0.0882517	6.30907	lcPISA-12
Erlotinib	EGFR	SAMSN1	Q9NSI8-3												0.0519749	0.00121796	1.11371	0.0260984	6.48706	6.2628	6.47949	6.25523	0.0466682	6.25751	lcPISA-12
Erlotinib	EGFR	HTR1F	P30939												-0.0563374	0.025921	-0.447042	0.205685	6.07594	6.43245	6.07667	6.43317	0.126023	6.3179	lcPISA-12
Erlotinib	EGFR	REL	Q04864												0.156548	-0.00537113	1.95391	-0.0670382	6.96774	6.22802	6.85552	6.11579	0.0801203	6.25124	lcPISA-12
Erlotinib	EGFR	DPYSL3	Q14195-2												0.129665	-0.0895674	0.584157	-0.403511	6.76347	5.80997	6.82819	5.87469	0.22197	6.1821	lcPISA-12
Erlotinib	EGFR	CRMP1	Q14194-2												-0.156266	-0.0444234	-1.10211	-0.313308	5.65407	6.10982	5.84346	6.29922	0.141788	6.30089	lcPISA-12
Erlotinib	EGFR	PSMA8	Q8TAA3												-0.150304	-0.0183767	-3.31154	-0.404881	5.64828	6.18914	5.66094	6.2018	0.0453879	6.26849	lcPISA-12
Erlotinib	EGFR	PSMA7	O14818-2												-0.0621924	0.25491	-0.311816	1.27805	6.00246	7.47802	5.95758	7.43314	0.199452	6.26687	lcPISA-12
Erlotinib	EGFR	DDX39B	H0Y400												-0.393452	-0.00295439	-2.27052	-0.0170491	4.68529	6.14169	4.64041	6.09681	0.173287	6.15428	lcPISA-12
Erlotinib	EGFR	HMCN1	Q96RW7												-0.443805	-0.228914	-1.99117	-1.02704	4.47581	5.1947	4.56668	5.28557	0.222886	6.08795	lcPISA-12
Erlotinib	EGFR	URGCP	Q8TCY9												0.0716522	0.0809273	0.770206	0.869907	6.54911	6.59136	6.5453	6.58754	0.0930298	6.23179	lcPISA-12
Erlotinib	EGFR	ICA1	Q05084-2												0.118671	0.00900243	1.00774	0.0764477	6.74993	6.25584	6.73605	6.24196	0.117759	6.21693	lcPISA-12
Erlotinib	EGFR	RAC1	P63000												-0.127681	-0.00357418	-1.44554	-0.0404653	5.69482	6.20639	5.78356	6.29514	0.0883272	6.22179	lcPISA-12
Erlotinib	EGFR	ARPP19	P56211												-0.0341032	0.0142497	-0.562088	0.234863	6.13814	6.34734	6.10851	6.31772	0.0606723	6.28496	lcPISA-12
Erlotinib	EGFR	FCSK	Q8N0W3-2												-0.0661208	0.0778095	-1.49216	1.75594	5.97468	6.60149	5.93173	6.55854	0.0443122	6.25488	lcPISA-12
Erlotinib	EGFR	WDR46	A0A0G2JJL1												-0.673812	0.128612	-2.62259	0.500577	3.84435	6.70465	4.20387	7.06417	0.256926	6.13281	lcPISA-12
Erlotinib	EGFR	ATG13	O75143-5												0.0105426	-0.0452779	0.188356	-0.808945	6.29728	6.05828	6.33016	6.09116	0.0559716	6.25143	lcPISA-12
Erlotinib	EGFR	TTC14	Q96N46												0.361228	0.172409	1.87194	0.893453	7.83444	6.87334	7.61685	6.65575	0.192969	6.09913	lcPISA-12
Erlotinib	EGFR	IMPDH2	H0Y4R1												-0.253011	-0.0210891	-2.06456	-0.172087	5.24163	6.15576	5.35777	6.2719	0.122549	6.24641	lcPISA-12
Erlotinib	EGFR	SLC30A7	Q8NEW0												-0.045255	0.0375395	-0.586382	0.48641	6.08321	6.44253	6.12795	6.48727	0.0771767	6.27705	lcPISA-12
Erlotinib	EGFR	PNKD	Q8N490-3												0.0206068	0.0304192	0.336426	0.496624	6.32562	6.3688	6.369	6.41217	0.0612519	6.23592	lcPISA-12
Erlotinib	EGFR	MAP4K3	Q8IVH8												0.123312	-0.187127	0.47642	-0.722973	6.66857	5.37751	6.75419	5.46313	0.25883	6.12226	lcPISA-12
Erlotinib	EGFR	SIAE	Q9HAT2												0.103321	0.164989	0.769554	1.22887	6.741	7.03539	6.72848	7.02287	0.13426	6.27512	lcPISA-12
Erlotinib	EGFR	SHTN1	A0MZ66-3												0.00955251	0.00993957	0.158835	0.165271	6.29828	6.29997	6.30131	6.303	0.0601409	6.25671	lcPISA-12
Erlotinib	EGFR	RNF138	Q8WVD3												0.179141	0.131913	1.74934	1.28815	7.06609	6.83852	7.03891	6.81134	0.102405	6.24098	lcPISA-12
Erlotinib	EGFR	PRKX	P51817												0.222785	0.115396	1.47174	0.762321	7.36648	6.83805	7.31912	6.7907	0.151375	6.31241	lcPISA-12
Erlotinib	EGFR	RBMY1E	A6NEQ0												-0.475387	-7.48852e-05	-3.55679	-0.000560282	4.50368	6.2611	4.48822	6.24564	0.133656	6.26143	lcPISA-12
Erlotinib	EGFR	CHIC1	Q5VXU3												-0.0956239	0.00131229	-0.712321	0.00977552	5.89786	6.30776	5.96065	6.37055	0.134243	6.30203	lcPISA-12
Erlotinib	EGFR	PUM1	Q14671												0.48082	0.135846	2.4221	0.684317	8.77224	6.90658	8.69549	6.82983	0.198514	6.28593	lcPISA-12
Erlotinib	EGFR	SCRIB	Q14160-3												0.0163921	0.137561	0.0850661	0.71387	6.25343	6.80133	6.48307	7.03097	0.192698	6.18278	lcPISA-12
Erlotinib	EGFR	PRG4	Q92954												-0.00293386	0.00737046	-0.0210526	0.0528884	6.25839	6.30325	6.02417	6.06903	0.139359	6.27113	lcPISA-12
Erlotinib	EGFR	DOCK1	Q14185												0.0751004	0.28298	0.428932	1.61622	6.51014	7.51914	6.534	7.543	0.175087	6.17992	lcPISA-12
Erlotinib	EGFR	BAHD1	Q8TBE0												-0.078602	0.203672	-0.693609	1.79726	5.91846	7.1975	5.87468	7.15372	0.113323	6.24986	lcPISA-12
Erlotinib	EGFR	NMNAT3	Q96T66												0.140452	0.543566	0.8147	3.15299	6.7671	8.94854	6.44593	8.62737	0.172397	6.13935	lcPISA-12
Erlotinib	EGFR	RNF167	Q9H6Y7												-0.121364	-0.145288	-2.04107	-2.44341	5.74193	5.6475	5.74175	5.64732	0.0594611	6.24587	lcPISA-12
Erlotinib	EGFR	FOSL1	P15407												0.0113085	-0.0697781	0.108954	-0.672292	6.3142	5.9691	6.17721	5.83211	0.103791	6.2649	lcPISA-12
Erlotinib	EGFR	TMEM242	Q9NWH2												-0.0747325	-0.0737885	-0.72589	-0.716721	5.89741	5.90127	5.82989	5.83375	0.102953	6.21095	lcPISA-12
Erlotinib	EGFR	UNC13D	Q70J99-3												0.171173	0.17736	1.08751	1.12682	6.94036	6.9702	6.95395	6.98378	0.157399	6.16388	lcPISA-12
Erlotinib	EGFR	ABI1	Q8IZP0												-0.152479	0.0701625	-2.42478	1.11575	5.62317	6.5615	5.61932	6.55765	0.0628839	6.25003	lcPISA-12
Erlotinib	EGFR	HAGHL	Q6PII5												-0.0468716	0.148522	-0.463164	1.46763	6.0247	6.89849	5.93336	6.80716	0.101199	6.22365	lcPISA-12
Erlotinib	EGFR	UFSP1	Q6NVU6												0.213368	0.249878	1.09961	1.28776	7.2358	7.42125	7.2358	7.42125	0.19404	6.24103	lcPISA-12
Erlotinib	EGFR	RIC8A	Q9NPQ8-3												0.0816523	0.0444688	0.820286	0.446737	6.59479	6.42699	6.79947	6.63167	0.0995413	6.23191	lcPISA-12
Erlotinib	EGFR	ARV1	Q9H2C2												-0.0870083	0.0102816	-1.36119	0.160849	5.89002	6.30093	5.89737	6.30827	0.0639209	6.25618	lcPISA-12
Erlotinib	EGFR	MCOLN3	Q8TDD5												0.327412	0.159818	2.41279	1.17774	7.84737	6.98672	7.73895	6.8783	0.135699	6.25408	lcPISA-12
Erlotinib	EGFR	VPS72	Q15906-2												-0.103048	0.0693463	-0.970683	0.653224	5.8228	6.56187	5.77626	6.51533	0.10616	6.25392	lcPISA-12
Erlotinib	EGFR	ABHD13	Q7L211												0.0456707	0.0560685	0.397557	0.488068	6.45909	6.50582	6.29257	6.33929	0.114878	6.25783	lcPISA-12
Erlotinib	EGFR	PHLDB1	Q86UU1-2												0.0251269	-0.0641624	0.233634	-0.596595	6.40514	6.02074	6.43669	6.05229	0.107548	6.29455	lcPISA-12
Erlotinib	EGFR	MFSD9	Q8NBP5												-0.30288	-0.0391119	-2.66764	-0.344481	5.07256	6.09018	5.14371	6.16132	0.113539	6.25754	lcPISA-12
Erlotinib	EGFR	TGM2	A2A299												0.0819413	-0.337424	0.44215	-1.82072	6.6008	4.93577	6.67257	5.00754	0.185325	6.23634	lcPISA-12
Erlotinib	EGFR	SLC8B1	Q6J4K2												0.0631067	0.158578	0.447391	1.12423	6.58631	7.03691	6.58412	7.03472	0.141055	6.30443	lcPISA-12
Erlotinib	EGFR	ZDHHC14	Q8IZN3												0.0384301	-0.0459506	0.4164	-0.497887	6.40073	6.0371	6.43318	6.06955	0.0922913	6.23248	lcPISA-12
Erlotinib	EGFR	TMEM237	Q96Q45-3												-0.0105153	-0.24216	-0.047686	-1.09818	6.21715	5.29491	6.23538	5.31315	0.220511	6.26262	lcPISA-12
Erlotinib	EGFR	RAI1	Q7Z5J4												0.285051	-0.00779632	0.918427	-0.0251195	7.71506	6.29772	7.83389	6.41655	0.310369	6.33185	lcPISA-12
Erlotinib	EGFR	TSC2	P49815												0.0345807	0.516922	0.209235	3.1277	6.33472	8.84966	6.49444	9.00938	0.165272	6.18468	lcPISA-12
Erlotinib	EGFR	RHBDD1	Q8TEB9												-0.0504596	0.129125	-0.442635	1.1327	6.02574	6.8245	6.00667	6.80543	0.113998	6.24022	lcPISA-12
Erlotinib	EGFR	DENND4C	Q5VZ89-7												-0.0744262	0.106839	-0.884358	1.26949	5.94932	6.7458	5.92904	6.72552	0.0841585	6.26429	lcPISA-12
Erlotinib	EGFR	CHEK2	O96017-9												0.00568972	-0.088053	0.105061	-1.6259	6.28041	5.8853	6.34958	5.95447	0.0541564	6.2557	lcPISA-12
Erlotinib	EGFR	NA	Q4G0T1-3												-0.00303547	0.0407593	-0.0346261	0.464949	6.20537	6.39663	6.2341	6.42536	0.0876641	6.21844	lcPISA-12
Erlotinib	EGFR	IGFBP5	P24593												-0.0927908	-0.00885757	-0.384157	-0.0366706	5.5696	5.90324	5.13114	5.46478	0.241544	5.93959	lcPISA-12
Erlotinib	EGFR	UBQLN3	Q9H347												-0.193159	-0.0389205	-1.26914	-0.255726	5.41894	6.03038	5.45802	6.06946	0.152197	6.19529	lcPISA-12
Erlotinib	EGFR	RANBP3	Q9H6Z4-2												0.103415	0.0860389	1.21098	1.00751	6.67802	6.59807	6.66712	6.58717	0.0853977	6.21608	lcPISA-12
Erlotinib	EGFR	PRF1	P14222												-0.0126127	0.234118	-0.0866839	1.60904	6.09799	7.23536	6.09665	7.23402	0.145502	6.15153	lcPISA-12
Erlotinib	EGFR	AARSD1	Q9BTE6												0.0846049	0.178286	0.507655	1.06977	6.66289	7.1099	6.72146	7.16847	0.166658	6.28339	lcPISA-12
Erlotinib	EGFR	OSBPL3	Q9H4L5												1.70317	1.64096	6.50766	6.26998	19.6348	18.8062	18.0017	17.1731	0.261717	6.03007	lcPISA-12
Erlotinib	EGFR	NDUFA7	M0R0N0												0.146194	0.056756	0.852401	0.330923	6.80423	6.39522	6.99881	6.5898	0.171508	6.14851	lcPISA-12
Erlotinib	EGFR	TTC17	Q96AE7-2												0.0505662	0.155282	0.351053	1.07803	6.43112	6.91526	6.15963	6.64378	0.144042	6.20961	lcPISA-12
Erlotinib	EGFR	GNAI2	P04899-4												-0.123569	-0.093905	-2.12227	-1.61279	5.72145	5.8403	5.84194	5.9608	0.0582251	6.23309	lcPISA-12
Erlotinib	EGFR	GNA12	Q03113												0.206541	0.138977	1.12911	0.759753	7.17366	6.84546	7.10163	6.77342	0.182923	6.21679	lcPISA-12
Erlotinib	EGFR	ITIH2	P19823												-0.264703	0.000927727	-1.28016	0.00448667	5.11773	6.15234	5.13327	6.16788	0.206774	6.14839	lcPISA-12
Erlotinib	EGFR	PAK1	Q13153-2												0.106195	0.0197483	1.33198	0.247698	6.71522	6.32466	6.71381	6.32325	0.0797271	6.23867	lcPISA-12
Erlotinib	EGFR	PAK3	O75914-3												0.0919865	-0.0447417	2.15278	-1.0471	6.65315	6.05157	6.62862	6.02704	0.0427292	6.24218	lcPISA-12
Erlotinib	EGFR	NOSTRIN	Q8IVI9-4												-0.345763	0.245577	-1.49226	1.05988	4.8803	7.35288	4.93892	7.4115	0.231703	6.20199	lcPISA-12
Erlotinib	EGFR	PIGX	Q8TBF5-2												-0.007827	0.00778476	-0.0596166	0.0592949	6.17739	6.2446	6.26164	6.32885	0.131289	6.21099	lcPISA-12
Erlotinib	EGFR	SDF2	Q99470												-0.136934	0.227991	-0.772265	1.28579	5.72705	7.37538	5.65346	7.30179	0.177315	6.29727	lcPISA-12
Erlotinib	EGFR	NUP35	Q8NFH5												0.0624618	0.0647588	1.21201	1.25659	6.5267	6.53709	6.51133	6.52173	0.0515355	6.25015	lcPISA-12
Erlotinib	EGFR	JPT2	Q9H910-2												0.0422917	-0.00127546	0.381485	-0.0115051	6.444	6.25231	6.43133	6.23964	0.110861	6.25784	lcPISA-12
Erlotinib	EGFR	CCNE1	P24864												-0.119848	-0.138936	-0.853481	-0.989411	5.71232	5.63725	5.76865	5.69357	0.140423	6.20713	lcPISA-12
Erlotinib	EGFR	CCNE2	O96020												-0.304316	0.0152962	-1.49357	0.0750731	5.08511	6.34619	5.19496	6.45604	0.20375	6.27926	lcPISA-12
Erlotinib	EGFR	SLC35E3	Q7Z769												-0.220989	0.206477	-1.2539	1.17156	5.29523	7.12139	5.28778	7.11394	0.176242	6.17176	lcPISA-12
Erlotinib	EGFR	AK2	P54819-2												-0.0110957	0.0492004	-0.350631	1.55476	6.20481	6.46963	6.19597	6.46079	0.031645	6.25272	lcPISA-12
Erlotinib	EGFR	UBR2	Q8IWV8												-0.044378	0.0819035	-0.499175	0.921272	6.0552	6.6091	5.91874	6.47265	0.0889026	6.24435	lcPISA-12
Erlotinib	EGFR	HDAC3	O15379-2												-0.0413876	-0.0952959	-0.539982	-1.24332	6.08095	5.85792	6.08875	5.86572	0.0766463	6.25793	lcPISA-12
Erlotinib	EGFR	PSMD6	Q15008												-0.105576	0.056774	-1.73563	0.933343	5.80865	6.50052	5.78862	6.48048	0.0608287	6.24967	lcPISA-12
Erlotinib	EGFR	AIF1L	Q9BQI0-2												-0.00237824	0.0168485	-0.0146577	0.103842	6.20671	6.28998	6.23246	6.31573	0.162252	6.21694	lcPISA-12
Erlotinib	EGFR	GOSR1	E9PCW1												0.0214196	0.013851	0.168701	0.109091	6.39095	6.35751	6.38154	6.3481	0.126968	6.29676	lcPISA-12
Erlotinib	EGFR	BCAS1	O75363												0.017517	0.0369658	0.180605	0.381127	6.27462	6.35978	6.33429	6.41945	0.0969906	6.1989	lcPISA-12
Erlotinib	EGFR	SLC44A2	Q8IWA5-2												0.0217534	0.0956908	0.258707	1.13802	6.33502	6.66815	6.2233	6.55643	0.0840853	6.24022	lcPISA-12
Erlotinib	EGFR	TMEM260	Q9NX78												0.333879	-0.0717125	2.73331	-0.587076	7.77078	5.86637	7.71226	5.80785	0.122152	6.16533	lcPISA-12
Erlotinib	EGFR	DGKA	P23743												0.0523939	-0.0296853	0.256217	-0.145167	6.43977	6.08361	6.44726	6.09111	0.20449	6.21009	lcPISA-12
Erlotinib	EGFR	C11orf68	Q9H3H3												0.0447666	-0.0794244	0.930781	-1.65138	6.45477	5.92237	6.42136	5.88896	0.0480957	6.25756	lcPISA-12
Erlotinib	EGFR	HDLBP	Q00341												-0.024813	0.104914	-0.153085	0.647274	6.02698	6.59404	6.10425	6.67131	0.162087	6.13154	lcPISA-12
Erlotinib	EGFR	SMARCA1	P28370												0.127052	-0.0714602	1.01553	-0.571184	6.79824	5.92432	6.84229	5.96837	0.125109	6.22515	lcPISA-12
Erlotinib	EGFR	PMAIP1	Q13794												-0.131005	-0.220049	-0.90535	-1.52071	5.73811	5.39466	5.72603	5.38258	0.144702	6.28355	lcPISA-12
Erlotinib	EGFR	SH2D3A	Q9BRG2												0.0623363	-0.131308	0.405083	-0.853284	6.5794	5.75299	6.56975	5.74334	0.153885	6.30117	lcPISA-12
Erlotinib	EGFR	LPL	P06858												0.285133	-0.18215	2.14586	-1.37083	7.6063	5.50183	7.58879	5.48432	0.132876	6.24223	lcPISA-12
Erlotinib	EGFR	JAK3	P52333												-0.148508	-0.207712	-1.75818	-2.4591	5.64834	5.42124	5.64877	5.42167	0.084467	6.26075	lcPISA-12
Erlotinib	EGFR	MYLK	Q15746												0.35323	0.147279	1.98089	0.825933	7.6848	6.66247	7.56019	6.53786	0.178318	6.01589	lcPISA-12
Erlotinib	EGFR	IDH3A	P50213-2												0.160903	0.102756	1.17498	0.750366	7.02657	6.749	6.96408	6.68651	0.136942	6.28502	lcPISA-12
Erlotinib	EGFR	ROS1	P08922												0.466711	-0.0655097	2.64051	-0.370635	8.52399	5.89425	8.5224	5.89266	0.17675	6.16807	lcPISA-12
Erlotinib	EGFR	GEMIN7	Q9H840												0.0165288	0.193113	0.0767658	0.896891	6.40566	7.23972	6.40805	7.2421	0.215314	6.3327	lcPISA-12
Erlotinib	EGFR	VEGFA	H0YBI8												0.171353	-0.0828679	1.01436	-0.490555	7.0289	5.8933	6.80056	5.66497	0.168927	6.24172	lcPISA-12
Erlotinib	EGFR	ZNF576	Q9H609												-0.56913	0.310609	-1.47308	0.80395	4.17096	7.67474	4.17096	7.67474	0.386353	6.18816	lcPISA-12
Erlotinib	EGFR	MAGI1	Q96QZ7												-0.0280284	-0.0168929	-0.608954	-0.367021	6.1187	6.16611	6.09749	6.1449	0.0460271	6.23874	lcPISA-12
Erlotinib	EGFR	MADD	Q8WXG6-2												0.0999523	0.0197147	0.95594	0.18855	6.65993	6.29964	6.72176	6.36147	0.104559	6.21413	lcPISA-12
Erlotinib	EGFR	CAPN1	E9PLX0												0.0359284	0.194281	0.212432	1.14872	6.31786	7.05081	6.04503	6.77798	0.169129	6.16247	lcPISA-12
Erlotinib	EGFR	ZFAND3	Q9H8U3												-0.00979734	-0.0321635	-0.143429	-0.470861	6.20991	6.11438	6.14737	6.05184	0.0683078	6.25223	lcPISA-12
Erlotinib	EGFR	CREM	Q03060-1												-0.0598514	-0.120969	-0.517761	-1.04648	5.96257	5.71525	5.98746	5.74014	0.115597	6.21514	lcPISA-12
Erlotinib	EGFR	FZD5	Q13467												-0.0103228	0.348893	-0.0522966	1.76754	6.11627	7.84551	6.04127	7.77051	0.197389	6.16019	lcPISA-12
Erlotinib	EGFR	PRR16	Q569H4												-0.191088	-0.172679	-1.09052	-0.985465	5.55455	5.62588	5.44847	5.5198	0.175226	6.34121	lcPISA-12
Erlotinib	EGFR	PTBP2	Q9UKA9-3												0.049929	-0.139095	0.321209	-0.894842	6.39049	5.60574	6.30033	5.51557	0.155441	6.17312	lcPISA-12
Erlotinib	EGFR	UBE2J2	Q8N2K1-3												-0.106232	-0.0852687	-0.823755	-0.661199	5.76288	5.84722	5.88938	5.97373	0.128961	6.20324	lcPISA-12
Erlotinib	EGFR	SEC31A	O94979												0.0794084	0.0186868	1.23861	0.291477	6.59629	6.32442	6.50053	6.22866	0.0641107	6.24303	lcPISA-12
Erlotinib	EGFR	URB2	Q14146												-0.141134	-0.0487792	-0.814983	-0.281677	5.73676	6.11601	5.83436	6.21361	0.173174	6.32634	lcPISA-12
Erlotinib	EGFR	CCDC59	Q9P031												-0.356343	0.120608	-2.18038	0.737973	4.81656	6.70367	4.84097	6.72809	0.163431	6.16604	lcPISA-12
Erlotinib	EGFR	SLC6A9	P48067												0.058585	0.000527901	0.765551	0.00689826	6.50227	6.2458	6.60987	6.3534	0.0765267	6.24351	lcPISA-12
Erlotinib	EGFR	EARS2	Q5JPH6-2												-0.0036178	0.109752	-0.0243075	0.737409	6.22309	6.73184	6.2612	6.76995	0.148835	6.23871	lcPISA-12
Erlotinib	EGFR	G6PC3	Q9BUM1												-0.00917932	0.0210947	-0.0628828	0.144509	6.2119	6.34363	6.14274	6.27447	0.145975	6.25155	lcPISA-12
Erlotinib	EGFR	SAP30	O75446												-0.0897143	0.0103729	-0.803526	0.0929048	5.84856	6.2687	5.89919	6.31934	0.111651	6.22379	lcPISA-12
Erlotinib	EGFR	DDR1	Q08345-5												-0.353154	-0.0202554	-1.73822	-0.0996967	4.83838	6.09413	4.78531	6.04107	0.20317	6.1803	lcPISA-12
Erlotinib	EGFR	FPGS	Q05932												0.00407881	-0.0112554	0.0301458	-0.0831866	6.19151	6.12605	6.23208	6.16662	0.135303	6.17403	lcPISA-12
Erlotinib	EGFR	MICA	Q29983												-0.049017	-0.00557199	-0.516275	-0.0586874	6.06572	6.25117	6.13156	6.317	0.0949435	6.27536	lcPISA-12
Erlotinib	EGFR	GCFC2	P16383-3												-0.152697	-0.00074504	-0.949139	-0.00463104	5.68884	6.32071	5.63702	6.26889	0.16088	6.32398	lcPISA-12
Erlotinib	EGFR	TM7SF2	O76062												0.0878261	-0.112687	0.537114	-0.689157	6.61525	5.75686	6.6966	5.83821	0.163515	6.22455	lcPISA-12
Erlotinib	EGFR	CIB1	Q99828-2												0.0113386	-0.0114284	0.135262	-0.136334	6.30262	6.20394	6.35572	6.25704	0.0838265	6.25328	lcPISA-12
Erlotinib	EGFR	USP5	P45974												0.0350715	-0.0301721	0.88449	-0.760929	6.39745	6.11458	6.4123	6.12943	0.0396517	6.2438	lcPISA-12
Erlotinib	EGFR	SERPINA7	P05543												-0.216844	-0.0189625	-1.0569	-0.0924237	5.24459	6.01561	5.37514	6.14616	0.205169	6.0952	lcPISA-12
Erlotinib	EGFR	NSD3	Q9BZ95												-0.16478	-0.086793	-0.821291	-0.43259	5.53988	5.84758	5.49237	5.80008	0.200636	6.21017	lcPISA-12
Erlotinib	EGFR	CRYBB1	P53674												0.377095	0.076341	1.2809	0.259312	7.51096	6.0976	7.26522	5.85187	0.294398	5.78334	lcPISA-12
Erlotinib	EGFR	PANK2	Q9BZ23												0.0678366	0.045795	1.10238	0.74419	6.54995	6.45064	6.57713	6.47782	0.0615368	6.24909	lcPISA-12
Erlotinib	EGFR	ERCC8	Q13216												0.0155528	0.00204361	0.15187	0.0199554	6.27886	6.22034	6.43085	6.37233	0.102409	6.21153	lcPISA-12
Erlotinib	EGFR	SMPD4	Q9NXE4-4												0.0749661	0.0702336	0.952212	0.8921	6.58638	6.5648	6.64769	6.62612	0.0787284	6.25287	lcPISA-12
Erlotinib	EGFR	SPATA33	Q96N06-2												-0.0367313	0.116774	-0.379444	1.2063	6.10848	6.79427	5.96421	6.65	0.0968031	6.266	lcPISA-12
Erlotinib	EGFR	SURF2	Q15527												0.0133494	0.0282882	0.231971	0.491562	6.30537	6.371	6.25113	6.31676	0.0575475	6.2473	lcPISA-12
Erlotinib	EGFR	FBRSL1	Q9HCM7												0.0793475	-0.0530882	0.476243	-0.318635	6.59879	6.02001	6.41634	5.83756	0.166611	6.24566	lcPISA-12
Erlotinib	EGFR	KLF3	P57682												0.0218606	0.069771	0.255254	0.814676	6.33113	6.5449	6.33196	6.54574	0.0856426	6.23592	lcPISA-12
Erlotinib	EGFR	SLCO4A1	Q96BD0												0.0230662	0.0510663	0.16326	0.361441	6.40276	6.52825	6.40105	6.52653	0.141285	6.30121	lcPISA-12
Erlotinib	EGFR	KDM1A	O60341-2												0.0961447	0.0211862	1.49444	0.32931	6.63631	6.3003	6.67398	6.33798	0.0643351	6.20846	lcPISA-12
Erlotinib	EGFR	NEMP1	O14524												0.012391	-0.0183537	0.179352	-0.265659	6.34997	6.21608	6.5054	6.37151	0.0690875	6.29567	lcPISA-12
Erlotinib	EGFR	BNIP2	H7C096												0.118924	-0.228296	0.863794	-1.65822	6.67907	5.2504	6.84025	5.41158	0.137676	6.15059	lcPISA-12
Erlotinib	EGFR	SMIM10L1	P0DMW3												-0.476126	0.0282875	-2.26515	0.134577	4.78649	6.78986	4.78649	6.78986	0.210197	6.65803	lcPISA-12
Erlotinib	EGFR	DCTN2	Q13561-2												0.0348579	-0.0453433	0.918268	-1.19449	6.40748	6.061	6.33662	5.99014	0.0379605	6.25452	lcPISA-12
Erlotinib	EGFR	ELP4	Q96EB1-3												0.0134328	-0.0174229	0.354133	-0.459325	6.31226	6.17868	6.28133	6.14776	0.0379314	6.25375	lcPISA-12
Erlotinib	EGFR	SMIM26	A0A096LP01												-0.0816426	0.0654534	-0.994697	0.797455	5.92128	6.55686	5.93256	6.56814	0.0820778	6.26603	lcPISA-12
Erlotinib	EGFR	ACOX3	O15254												0.203716	0.112459	1.44082	0.795388	7.13695	6.69949	7.13298	6.69552	0.141389	6.1971	lcPISA-12
Erlotinib	EGFR	CXXC5	Q7LFL8												0.0583589	0.0300496	0.508042	0.261596	6.52456	6.39778	6.60203	6.47525	0.11487	6.2659	lcPISA-12
Erlotinib	EGFR	PKMYT1	Q99640												-0.308541	0.0625204	-1.48953	0.301827	5.03069	6.5062	5.23541	6.71093	0.20714	6.23027	lcPISA-12
Erlotinib	EGFR	NAIP	Q13075												0.442708	0.0499203	1.39797	0.157637	8.36197	6.36895	8.2873	6.29428	0.316679	6.15234	lcPISA-12
Erlotinib	EGFR	GPATCH2L	Q9NWQ4												0.49713	0.618273	1.81934	2.26268	8.70846	9.47129	8.71563	9.47846	0.273248	6.17007	lcPISA-12
Erlotinib	EGFR	FNIP1	Q8TF40												0.103085	0.0171586	0.775389	0.129064	6.69967	6.31229	6.69986	6.31248	0.132946	6.23766	lcPISA-12
Erlotinib	EGFR	FN1	P02751-1												-0.191862	-0.0356193	-1.68683	-0.31316	5.4466	6.06959	5.49706	6.12005	0.113741	6.22131	lcPISA-12
Erlotinib	EGFR	EIF3J	O75822-2												0.101683	0.0860424	1.01283	0.857043	6.67279	6.60084	6.67186	6.59991	0.100394	6.21868	lcPISA-12
Erlotinib	EGFR	TMEM44	Q2T9K0												-0.012903	0.0229966	-0.0873239	0.155634	6.15775	6.3129	6.04826	6.20341	0.14776	6.21307	lcPISA-12
Erlotinib	EGFR	SLMAP	Q14BN4												0.132772	-0.0643601	1.95929	-0.949754	6.84945	5.97466	6.88104	6.00625	0.067765	6.24723	lcPISA-12
Erlotinib	EGFR	ZDHHC17	Q8IUH5												0.0260765	0.155817	0.36835	2.20103	6.37321	6.97291	6.30346	6.90316	0.0707927	6.25905	lcPISA-12
Erlotinib	EGFR	PICALM	H0YEY8												0.0521541	0.0395777	0.569121	0.431884	6.46476	6.40864	6.46221	6.4061	0.0916397	6.23522	lcPISA-12
Erlotinib	EGFR	RNF220	Q5VTB9-3												-0.051665	-0.165722	-0.2712	-0.86991	6.00652	5.54994	6.00652	5.54994	0.190505	6.22552	lcPISA-12
Erlotinib	EGFR	PZP	P20742												-0.439173	0.0837054	-2.49207	0.474984	4.55915	6.55067	4.76261	6.75413	0.176228	6.18141	lcPISA-12
Erlotinib	EGFR	DNPH1	O43598												-0.0162667	-0.0555652	-0.353424	-1.20725	6.17335	6.00746	6.07965	5.91376	0.0460262	6.24336	lcPISA-12
Erlotinib	EGFR	CTSV	O60911												0.079873	0.00544712	0.76201	0.051967	6.6959	6.35923	6.85866	6.52199	0.104819	6.33527	lcPISA-12
Erlotinib	EGFR	FTSJ1	Q9UET6-2												-0.0192371	0.0878744	-0.116032	0.530033	6.09644	6.56629	6.09644	6.56629	0.16579	6.17828	lcPISA-12
Erlotinib	EGFR	SPIN4	Q56A73												-0.212709	-0.0370667	-0.600181	-0.104587	5.69177	6.42868	5.14564	5.88254	0.354409	6.59598	lcPISA-12
Erlotinib	EGFR	CPEB2	Q7Z5Q1-9												-0.0772153	0.489487	-0.456405	2.89326	5.92309	8.77289	5.71023	8.56003	0.169182	6.24874	lcPISA-12
Erlotinib	EGFR	CHCHD7	Q9BUK0-4												0.128165	0.0601848	1.35612	0.636818	6.83833	6.52358	6.83377	6.51902	0.0945085	6.25703	lcPISA-12
Erlotinib	EGFR	ZFP36L2	P47974												0.000607474	0.286157	0.00368403	1.7354	6.29483	7.67261	6.29312	7.6709	0.164894	6.29218	lcPISA-12
Erlotinib	EGFR	TMEM131	Q92545												-0.0696246	0.144498	-0.443099	0.919603	5.94981	6.90177	5.91931	6.87127	0.157131	6.24399	lcPISA-12
Erlotinib	EGFR	CFL1	E9PP50												0.764688	-0.114048	2.31104	-0.344676	8.8782	4.82836	9.62657	5.57672	0.330885	5.22554	lcPISA-12
Erlotinib	EGFR	ACAD8	Q9UKU7												0.000714169	0.0553509	0.010693	0.82875	6.27398	6.51614	6.28389	6.52605	0.0667884	6.27087	lcPISA-12
Erlotinib	EGFR	COL1A2	P08123												0.0546288	0.0649775	0.305809	0.363741	6.30782	6.35323	6.171	6.21641	0.178637	6.07343	lcPISA-12
Erlotinib	EGFR	S100A16	Q96FQ6												0.100958	-0.136263	0.308236	-0.416026	5.96073	5.05695	6.8497	5.94592	0.327536	5.55786	lcPISA-12
Erlotinib	EGFR	CPNE5	Q9HCH3												0.19608	-0.0474742	0.99399	-0.240661	7.1155	6.01018	7.10914	6.00383	0.197266	6.21125	lcPISA-12
Erlotinib	EGFR	KIAA1109	Q2LD37												0.0291385	-0.0223484	0.138951	-0.106572	6.3562	6.13336	6.37868	6.15584	0.209703	6.22911	lcPISA-12
Erlotinib	EGFR	CLYBL	Q8N0X4												-0.000419393	0.058262	-0.00188046	0.261233	6.27701	6.53759	6.32341	6.58399	0.223027	6.27883	lcPISA-12
Erlotinib	EGFR	SORBS1	Q9BX66-12												0.017196	0.00562941	0.324637	0.106276	6.34042	6.28979	6.35798	6.30735	0.0529698	6.2653	lcPISA-12
Erlotinib	EGFR	PTPA	Q15257												0.0269988	0.0167012	0.707564	0.437692	6.3678	6.32252	6.3367	6.29141	0.0381575	6.24974	lcPISA-12
Erlotinib	EGFR	PTPA	A6PVN8												0.0282993	-0.150988	0.227952	-1.21621	6.37289	5.62815	6.09688	5.35214	0.124146	6.24911	lcPISA-12
Erlotinib	EGFR	SMG7	Q92540-4												0.0393987	0.341053	0.303188	2.62453	6.40378	7.89302	6.23136	7.7206	0.129948	6.23126	lcPISA-12
Erlotinib	EGFR	MTO1	Q9Y2Z2-6												0.00324904	0.165842	0.0339749	1.7342	6.24575	6.99085	6.27259	7.01769	0.0956305	6.2317	lcPISA-12
Erlotinib	EGFR	LPCAT2	Q7L5N7												-0.0316129	-0.0720858	-0.31207	-0.711603	6.09749	5.92881	6.17144	6.00276	0.101301	6.23257	lcPISA-12
Erlotinib	EGFR	PORCN	Q9H237												-0.0389783	0.00927577	-0.213645	0.0508417	6.02625	6.23123	5.97976	6.18473	0.182444	6.19129	lcPISA-12
Erlotinib	EGFR	C19orf57	Q0VDD7												-0.0983646	-0.188705	-0.954219	-1.8306	5.86337	5.50748	5.78215	5.42625	0.103084	6.27709	lcPISA-12
Erlotinib	EGFR	WDR83	Q9BRX9												-0.297683	-0.348275	-1.41549	-1.65606	5.00676	4.83423	5.00676	4.83423	0.210303	6.15416	lcPISA-12
Erlotinib	EGFR	SLC1A3	P43003												0.0123024	0.0375203	0.0981844	0.299446	6.22002	6.3297	6.16715	6.27683	0.125299	6.16721	lcPISA-12
Erlotinib	EGFR	KISS1R	Q969F8												0.00929839	-0.356072	0.0590483	-2.2612	6.30562	4.89486	6.44112	5.03036	0.157471	6.26511	lcPISA-12
Erlotinib	EGFR	DNAJC16	Q9Y2G8												-0.0558639	-0.0370837	-0.419566	-0.278517	5.9851	6.06352	5.94583	6.02425	0.133147	6.2214	lcPISA-12
Erlotinib	EGFR	TRAPPC13	A5PLN9-5												0.108283	0.15681	1.42138	2.05837	6.72729	6.95742	6.6287	6.85883	0.0761817	6.24085	lcPISA-12
Erlotinib	EGFR	ACSS1	Q9NUB1												0.0126727	-0.0857634	0.118192	-0.799872	6.30202	5.88637	6.30016	5.88451	0.107221	6.2469	lcPISA-12
Erlotinib	EGFR	MFF	Q9GZY8												0.0378744	0.00194502	0.552226	0.0283593	6.44149	6.28305	6.48878	6.33034	0.0685849	6.27459	lcPISA-12
Erlotinib	EGFR	ERI3	H0Y4B0												0.0550433	-0.139349	0.193279	-0.48931	6.43619	5.62485	6.22898	5.41764	0.284787	6.19526	lcPISA-12
Erlotinib	EGFR	ZNRF2	Q8NHG8												0.0837124	0.0210718	1.17841	0.296626	6.61896	6.33772	6.63478	6.35354	0.0710382	6.24582	lcPISA-12
Erlotinib	EGFR	ZNRF1	Q8ND25-2												-0.235067	0.0542027	-2.14152	0.493798	5.32056	6.50184	5.33438	6.51566	0.109767	6.2621	lcPISA-12
Erlotinib	EGFR	GPNMB	Q14956												0.211138	0.359986	0.548394	0.935002	6.21913	6.89506	6.66655	7.34247	0.385011	5.37244	lcPISA-12
Erlotinib	EGFR	MT1L	Q93083												0.0435334	-0.0488108	0.239801	-0.268871	6.40972	6.0123	6.44744	6.05002	0.18154	6.2192	lcPISA-12
Erlotinib	EGFR	TMEM104	Q8NE00												0.164308	-0.00407902	1.27398	-0.0316269	7.0174	6.24434	7.20375	6.43069	0.128973	6.26202	lcPISA-12
Erlotinib	EGFR	NOTCH2	Q04721												0.262416	0.261285	1.36623	1.36034	7.39011	7.38432	7.17116	7.16537	0.192073	6.16107	lcPISA-12
Erlotinib	EGFR	C7	P10643												-0.26562	-0.065657	-1.24191	-0.306982	5.19794	5.97071	5.23015	6.00292	0.213879	6.24871	lcPISA-12
Erlotinib	EGFR	CNBP	P62633-6												-0.0425231	-0.00154584	-0.69029	-0.0250941	6.06099	6.23561	6.04015	6.21477	0.0616017	6.2423	lcPISA-12
Erlotinib	EGFR	ANTKMT	Q9BQD7												0.152788	0.0882441	1.0087	0.582586	6.94704	6.64309	7.1586	6.85465	0.15147	6.24894	lcPISA-12
Erlotinib	EGFR	ENTR1	Q96C92												-0.0253144	-0.00423324	-0.164475	-0.0275046	6.07012	6.15947	6.13858	6.22793	0.15391	6.17757	lcPISA-12
Erlotinib	EGFR	WDR45	Q9Y484												0.193551	-0.0885328	4.9133	-2.2474	7.14152	5.8732	7.15939	5.89107	0.0393934	6.24491	lcPISA-12
Erlotinib	EGFR	PPP1R14C	Q8TAE6												0.258845	0.144572	1.94014	1.08362	7.46241	6.89413	7.28929	6.72101	0.133415	6.23676	lcPISA-12
Erlotinib	EGFR	PXN	P49023												-0.0956955	0.0449657	-2.05832	0.967169	5.86494	6.46557	5.91608	6.51671	0.0464921	6.26716	lcPISA-12
Erlotinib	EGFR	FBLN1	P23142												-0.119413	-0.117326	-0.624332	-0.613422	5.66507	5.67328	5.60275	5.61095	0.191265	6.15393	lcPISA-12
Erlotinib	EGFR	ERG28	Q9UKR5												-0.142797	-0.0859331	-1.02338	-0.615854	5.59543	5.82038	5.75683	5.98178	0.139535	6.1776	lcPISA-12
Erlotinib	EGFR	GSTM5	P46439												-0.129403	0.00486304	-1.10744	0.041618	5.67778	6.23156	5.80881	6.36259	0.116849	6.21059	lcPISA-12
Erlotinib	EGFR	FHL1	Q13642-4												-0.0900661	-0.000270605	-0.578305	-0.00173753	5.91083	6.29042	5.91362	6.29321	0.155742	6.2916	lcPISA-12
Erlotinib	EGFR	PTPRS	Q13332												-0.140428	0.0879491	-0.717238	0.449201	5.6665	6.6384	5.70269	6.67459	0.19579	6.2458	lcPISA-12
Erlotinib	EGFR	USP33	Q8TEY7												0.226902	0.0590602	1.35264	0.352079	7.25671	6.45973	7.24657	6.44959	0.167747	6.20062	lcPISA-12
Erlotinib	EGFR	USP46	P62068												0.523423	-0.114064	4.68713	-1.02141	8.89852	5.72025	8.66945	5.49118	0.111672	6.19088	lcPISA-12
Erlotinib	EGFR	TTR	P02766												0.000239972	0.268672	0.00086145	0.964478	6.16275	7.42302	6.17328	7.43355	0.278567	6.16172	lcPISA-12
Erlotinib	EGFR	APOD	P05090												0.408592	0.00494823	1.24231	0.015045	7.45071	5.63234	7.07223	5.25386	0.328896	5.61305	lcPISA-12
Erlotinib	EGFR	NDRG2	G3V2A6												0.0277685	-0.00994688	0.213107	-0.0763363	6.25301	6.09166	6.25301	6.09166	0.130303	6.1338	lcPISA-12
Erlotinib	EGFR	KCTD2	Q14681												0.128802	0.224263	0.676694	1.17822	6.81001	7.27585	6.75816	7.22401	0.190341	6.22837	lcPISA-12
Erlotinib	EGFR	PFN1	I3L3D5												-0.128496	0.308551	-0.611324	1.46794	5.71366	7.73531	5.70731	7.72897	0.210192	6.2459	lcPISA-12
Erlotinib	EGFR	PEX12	O00623												0.0799186	-0.0584348	1.08015	-0.789785	6.58279	5.98083	6.57785	5.97589	0.0739882	6.22806	lcPISA-12
Erlotinib	EGFR	GLS	O94925												0.0323818	-0.0265722	0.342324	-0.280908	6.41531	6.15844	6.4195	6.16263	0.094594	6.27292	lcPISA-12
Erlotinib	EGFR	PRELID1	Q9Y255												-0.0971266	-0.238654	-0.804489	-1.97675	5.80685	5.26426	5.7007	5.1581	0.120731	6.21125	lcPISA-12
Erlotinib	EGFR	HNRNPD	Q14103												-0.235153	0.0319584	-2.12006	0.288126	5.25615	6.32523	5.47039	6.53947	0.110918	6.18666	lcPISA-12
Erlotinib	EGFR	HNRNPD	Q14103-4												-0.0211513	-0.0743977	-0.143664	-0.505323	6.16563	5.94222	6.16926	5.94585	0.147228	6.25669	lcPISA-12
Erlotinib	EGFR	HNRNPD	D6RF44												-0.321681	0.00084538	-2.30815	0.00606585	5.08494	6.35881	5.08494	6.35881	0.139367	6.35508	lcPISA-12
Erlotinib	EGFR	IKZF4	Q9H2S9												0.231647	-0.0815811	1.5754	-0.554821	7.30129	5.87636	7.4181	5.99317	0.14704	6.21823	lcPISA-12
Erlotinib	EGFR	CIRBP	Q14011-2												-0.175349	0.0635876	-1.45896	0.529069	5.50625	6.49805	5.62066	6.61246	0.120188	6.21786	lcPISA-12
Erlotinib	EGFR	FZD1	Q9UP38												-0.506503	0.43635	-2.14353	1.84664	4.33418	8.33172	4.47368	8.47121	0.236294	6.15716	lcPISA-12
Erlotinib	EGFR	TUBGCP5	Q96RT8												-0.0192844	0.172928	-0.180265	1.61648	6.13004	7.00366	5.96446	6.83808	0.106978	6.21253	lcPISA-12
Erlotinib	EGFR	SELENOP	P49908												-0.0162567	-0.0995033	-0.110845	-0.678459	6.07484	5.73423	5.9168	5.57619	0.146661	6.14368	lcPISA-12
Erlotinib	EGFR	RRAS2	P62070-4												-0.0691797	0.0737921	-1.33235	1.42118	5.94381	6.56302	5.98819	6.6074	0.0519233	6.23577	lcPISA-12
Erlotinib	EGFR	CTDSP1	Q9GZU7												-0.0688887	-0.0592984	-0.501964	-0.432083	5.98384	6.02375	5.98384	6.02375	0.137238	6.2765	lcPISA-12
Erlotinib	EGFR	SSBP4	Q9BWG4												0.0149191	0.145301	0.120022	1.16893	6.26906	6.86201	6.4095	7.00245	0.124303	6.20456	lcPISA-12
Erlotinib	EGFR	NCEH1	Q6PIU2-2												-0.0726115	0.00897301	-1.52932	0.188987	5.94951	6.29565	6.01253	6.35867	0.0474796	6.25662	lcPISA-12
Erlotinib	EGFR	SUCO	Q9UBS9												0.0883885	0.0880116	0.678243	0.675351	6.58486	6.58314	6.55266	6.55094	0.13032	6.19354	lcPISA-12
Erlotinib	EGFR	COQ2	Q96H96												0.122381	0.13885	0.221822	0.251675	6.79096	6.86893	6.79096	6.86893	0.551705	6.23865	lcPISA-12
Erlotinib	EGFR	USP6NL	Q92738-2												0.214973	0.0966388	1.73377	0.779399	7.22016	6.65158	7.15469	6.58611	0.123991	6.22061	lcPISA-12
Erlotinib	EGFR	KIAA0040	Q15053												-0.403227	0.161672	-3.02491	1.21283	4.70197	6.95554	4.8508	7.10438	0.133302	6.21817	lcPISA-12
Erlotinib	EGFR	RNF4	P78317												-0.0257421	0.0252908	-0.135773	0.133393	6.13391	6.35477	6.39441	6.61527	0.189596	6.24434	lcPISA-12
Erlotinib	EGFR	STAT3	P40763												0.00396555	-0.0490746	0.0557869	-0.690375	6.28612	6.05921	6.33273	6.10582	0.0710839	6.26886	lcPISA-12
Erlotinib	EGFR	ATG4B	Q9Y4P1-2												-0.0451545	0.028368	-0.317505	0.19947	6.05687	6.37354	6.06468	6.38135	0.142217	6.24944	lcPISA-12
Erlotinib	EGFR	GALNT3	Q14435												-0.0454175	-0.0552289	-0.348821	-0.424175	6.03156	5.99069	6.01541	5.97453	0.130203	6.22447	lcPISA-12
Erlotinib	EGFR	CWC25	Q9NXE8												-0.129343	0.0178335	-0.700889	0.0966369	5.56872	6.16681	5.60332	6.2014	0.184541	6.09105	lcPISA-12
Erlotinib	EGFR	PEX3	P56589												-0.0393621	0.0342496	-0.298482	0.259714	6.06576	6.3833	6.10011	6.41764	0.131874	6.23354	lcPISA-12
Erlotinib	EGFR	OGN	P20774												0.214107	0.170513	1.53001	1.21849	7.22931	7.01413	6.89647	6.68129	0.139938	6.23224	lcPISA-12
Erlotinib	EGFR	MTG1	Q9BT17												0.119114	-0.069648	1.08677	-0.635454	6.7287	5.90348	6.73583	5.91061	0.109604	6.19548	lcPISA-12
Erlotinib	EGFR	ATP5MF	P56134												0.03086	0.0411984	0.681581	0.909919	6.39478	6.44078	6.4177	6.46369	0.045277	6.25945	lcPISA-12
Erlotinib	EGFR	ICAM4	Q14773												0.0508208	0.00452662	0.875912	0.0780177	6.47544	6.27095	6.44269	6.2382	0.0580205	6.25131	lcPISA-12
Erlotinib	EGFR	CLDN6	P56747												-0.0442525	-0.0706525	-0.22116	-0.353099	5.95995	5.85188	5.9792	5.87113	0.200093	6.1456	lcPISA-12
Erlotinib	EGFR	PRG2	P13727												-0.094123	0.117472	-0.738372	0.921541	5.86986	6.79711	5.83249	6.75974	0.127474	6.26559	lcPISA-12
Erlotinib	EGFR	TNFAIP1	Q13829												-0.189922	0.148375	-1.83762	1.43563	5.44086	6.87868	5.36533	6.80315	0.103352	6.2064	lcPISA-12
Erlotinib	EGFR	ACSF2	Q96CM8-2												0.311032	0.253569	1.45335	1.18485	7.65402	7.35515	7.70998	7.41111	0.214011	6.16964	lcPISA-12
Erlotinib	EGFR	CAPNS1	U3KPR7												-0.0592603	-0.124532	-0.271521	-0.570586	5.76108	5.50624	5.88836	5.63352	0.218253	6.00265	lcPISA-12
Erlotinib	EGFR	FBXW2	Q9UKT8												-0.0099329	-0.0132194	-0.0738285	-0.0982565	6.135	6.12104	5.99978	5.98582	0.13454	6.17739	lcPISA-12
Erlotinib	EGFR	SEC22A	Q96IW7												0.0851269	-0.0570588	0.864634	-0.579547	6.59722	5.97804	6.56773	5.94855	0.0984542	6.21921	lcPISA-12
Erlotinib	EGFR	C1orf174	Q8IYL3												0.0374593	0.0603085	0.408404	0.65752	6.37499	6.47676	6.37472	6.47649	0.0917212	6.21159	lcPISA-12
Erlotinib	EGFR	PSEN2	P49810												-0.0297331	0.0337462	-0.210128	0.238489	6.07542	6.34871	6.20293	6.47622	0.1415	6.20193	lcPISA-12
Erlotinib	EGFR	ELOVL5	Q9NYP7-2												0.0793132	-0.0194929	0.830381	-0.204084	6.64858	6.20848	6.66368	6.22358	0.0955142	6.29293	lcPISA-12
Erlotinib	EGFR	BNIP3L	O60238												0.0322122	-0.0303149	0.216835	-0.204063	6.35133	6.08195	6.34392	6.07453	0.148556	6.2111	lcPISA-12
Erlotinib	EGFR	OSBPL9	Q96SU4												0.0424042	0.0365789	0.281475	0.242807	6.32064	6.29517	6.27682	6.25135	0.15065	6.13757	lcPISA-12
Erlotinib	EGFR	VDAC2	P45880												-0.0807046	0.0216824	-2.48063	0.666455	5.90334	6.33752	5.93284	6.36702	0.0325339	6.24299	lcPISA-12
Erlotinib	EGFR	CDC42EP3	Q9UKI2												-0.350275	0.213922	-1.51581	0.925744	4.85654	7.18072	5.03695	7.36112	0.231082	6.19114	lcPISA-12
Erlotinib	EGFR	PHF19	Q5T6S3-2												-0.000448937	0.00716866	-0.00430476	0.0687388	6.23337	6.26638	6.32252	6.35552	0.104288	6.23531	lcPISA-12
Erlotinib	EGFR	XIRP2	A4UGR9-8												0.26435	-0.292697	2.52805	-2.79914	7.51836	5.11017	7.72181	5.31362	0.104567	6.25959	lcPISA-12
Erlotinib	EGFR	PPIL3	Q9H2H8-2												-0.00690597	-0.039269	-0.0644997	-0.366761	6.21884	6.08089	6.2665	6.12855	0.10707	6.24868	lcPISA-12
Erlotinib	EGFR	DNPEP	C9JBE1												-0.245879	0.204387	-1.31814	1.09571	5.3003	7.24177	5.11912	7.06058	0.186535	6.28518	lcPISA-12
Erlotinib	EGFR	CINP	Q9BW66-3												-0.0572546	0.0695826	-1.2243	1.48791	6.01671	6.56963	5.99776	6.55068	0.0467654	6.2603	lcPISA-12
Erlotinib	EGFR	FAM178B	Q8IXR5												-0.294457	-0.00653827	-1.56283	-0.0347018	4.96704	6.06415	4.96704	6.06415	0.188413	6.09169	lcPISA-12
Erlotinib	EGFR	LONP2	Q86WA8												0.0159794	0.124146	0.142704	1.10869	6.28735	6.77687	6.24217	6.73169	0.111976	6.21809	lcPISA-12
Erlotinib	EGFR	DYNC2LI1	Q8TCX1-2												0.230574	0.207426	1.64198	1.47713	7.40594	7.28806	7.36357	7.24569	0.140425	6.31205	lcPISA-12
Erlotinib	EGFR	UCK1	Q9HA47												0.0127882	-0.00503076	0.216625	-0.0852183	6.31112	6.23365	6.31971	6.24224	0.0590338	6.25542	lcPISA-12
Erlotinib	EGFR	RRN3	Q9NYV6												0.305706	-0.119534	1.34634	-0.526429	7.69838	5.73309	7.34273	5.37745	0.227065	6.22834	lcPISA-12
Erlotinib	EGFR	AHSP	Q9NZD4												0.090733	-0.177011	0.567278	-1.1067	6.52848	5.42267	6.67274	5.56693	0.159945	6.13054	lcPISA-12
Erlotinib	EGFR	PDIK1L	Q8N165												-0.1178	-0.0315624	-0.970946	-0.260148	5.72486	6.0775	5.69615	6.04879	0.121325	6.21192	lcPISA-12
Erlotinib	EGFR	TGFBI	Q15582												-0.0500376	0.0551447	-0.36657	0.403984	5.98834	6.44125	6.12497	6.57787	0.136502	6.19968	lcPISA-12
Erlotinib	EGFR	CDC42EP2	O14613												0.247919	0.136043	1.48393	0.814289	7.26718	6.72494	7.34349	6.80124	0.167069	6.11977	lcPISA-12
Erlotinib	EGFR	ENTPD7	Q9NQZ7												0.168919	0.0230791	1.07898	0.147419	7.01614	6.34155	7.0781	6.40352	0.156555	6.24092	lcPISA-12
Erlotinib	EGFR	TNIK	Q9UKE5-6												-0.00604879	0.0147414	-0.155753	0.379583	6.22872	6.31914	6.207	6.29741	0.0388358	6.2549	lcPISA-12
Erlotinib	EGFR	TNIK	Q9UKE5-3												0.00493756	-0.0301198	0.076088	-0.464147	6.27817	6.12744	6.23811	6.08739	0.0648927	6.25671	lcPISA-12
Erlotinib	EGFR	SLC35A5	Q9BS91												0.0390005	-0.112441	0.485513	-1.39976	6.42835	5.78777	6.38056	5.73998	0.0803284	6.2569	lcPISA-12
Erlotinib	EGFR	CTDNEP1	O95476												-0.122443	-0.202937	-0.851109	-1.41063	5.66596	5.35848	5.68704	5.37957	0.143863	6.16782	lcPISA-12
Erlotinib	EGFR	MMGT1	Q8N4V1-2												-0.0102201	0.115305	-0.177449	2.00201	6.21518	6.78017	6.14148	6.70647	0.0575947	6.25937	lcPISA-12
Erlotinib	EGFR	CHST2	Q9Y4C5												-0.0869053	0.0708719	-0.832204	0.678668	5.88368	6.56365	5.8788	6.55876	0.104428	6.249	lcPISA-12
Erlotinib	EGFR	ITGB3BP	Q13352-5												-0.164907	-0.276342	-1.21798	-2.04101	5.58987	5.17436	5.81494	5.39943	0.135395	6.26677	lcPISA-12
Erlotinib	EGFR	TSPAN17	Q96FV3-4												0.00613807	-0.317986	0.0274332	-1.42119	6.53037	5.21635	6.64292	5.3289	0.223746	6.50265	lcPISA-12
Erlotinib	EGFR	PCNX3	Q9H6A9												-0.042745	-0.148789	-0.220529	-0.767628	6.10138	5.66899	6.07432	5.64193	0.193829	6.28486	lcPISA-12
Erlotinib	EGFR	ELP5	Q8TE02-2												-0.104705	0.183656	-0.529218	0.928267	5.59268	6.83007	5.49759	6.73498	0.197848	6.01366	lcPISA-12
Erlotinib	EGFR	FAM135A	Q9P2D6												0.184224	-0.117321	1.52601	-0.971822	7.0945	5.75636	7.10836	5.77022	0.120722	6.24402	lcPISA-12
Erlotinib	EGFR	TREML2	Q5T2D2												0.0203138	0.0320437	0.165835	0.261594	6.33537	6.3871	6.41021	6.46193	0.122494	6.24679	lcPISA-12
Erlotinib	EGFR	EVC2	Q86UK5												-0.109635	0.0902227	-1.00108	0.823825	5.84082	6.70868	5.7901	6.65796	0.109517	6.30198	lcPISA-12
Erlotinib	EGFR	TRAF7	Q6Q0C0												0.0326226	0.00986974	0.25396	0.0768336	6.40426	6.30405	6.35353	6.25332	0.128456	6.26107	lcPISA-12
Erlotinib	EGFR	DPH3	Q96FX2												-0.0140758	-0.106988	-0.107311	-0.815652	6.19111	5.80497	6.00799	5.62184	0.131168	6.25181	lcPISA-12
Erlotinib	EGFR	BLVRA	C9J1E1												2.11332	0.157595	11.4968	0.857339	26.0794	6.72303	25.0001	5.64377	0.183819	6.02732	lcPISA-12
Erlotinib	EGFR	CIR1	Q86X95												-0.0390559	0.0226645	-0.251856	0.146155	6.01996	6.28308	6.01493	6.27806	0.155072	6.18515	lcPISA-12
Erlotinib	EGFR	METTL6	Q8TCB7												-0.119581	0.158884	-0.807192	1.07249	5.73198	6.95235	5.59936	6.81972	0.148145	6.22734	lcPISA-12
Erlotinib	EGFR	PRPS1	P60891												-0.084158	0.0348556	-2.07024	0.857427	5.89182	6.39847	5.87812	6.38477	0.0406514	6.24573	lcPISA-12
Erlotinib	EGFR	RAB12	A0A3B3ITT1												0.0304903	-0.00969403	0.640109	-0.203515	6.39259	6.21699	6.43124	6.25564	0.047633	6.2589	lcPISA-12
Erlotinib	EGFR	RAB8A	P61006-2												-0.0458533	-0.0693897	-1.0758	-1.62801	6.05678	5.95878	6.0337	5.93569	0.0426224	6.25238	lcPISA-12
Erlotinib	EGFR	RAB3C	Q96E17												-0.00391449	-0.0102915	-0.0739274	-0.19436	6.23297	6.20548	6.24997	6.22248	0.0529505	6.24991	lcPISA-12
Erlotinib	EGFR	RAB6A	P20340-2												-0.0597507	0.0499368	-1.47113	1.2295	5.98915	6.46226	5.98597	6.45908	0.0406154	6.2424	lcPISA-12
Erlotinib	EGFR	RAB3B	P20337												0.00648958	-0.00651891	0.0338709	-0.034024	6.28101	6.22462	6.44028	6.3839	0.191598	6.25282	lcPISA-12
Erlotinib	EGFR	TSKU	Q8WUA8												-0.0203454	-0.163656	-0.130311	-1.0482	6.11627	5.53791	6.23419	5.65583	0.15613	6.20313	lcPISA-12
Erlotinib	EGFR	MINDY2	Q8NBR6												-0.147379	-0.22093	-0.818067	-1.22633	5.63945	5.35914	5.76018	5.47988	0.180156	6.246	lcPISA-12
Erlotinib	EGFR	POMT1	Q9Y6A1												-0.17416	0.0746601	-1.51223	0.648276	5.51073	6.54804	5.66106	6.69837	0.115167	6.21779	lcPISA-12
Erlotinib	EGFR	TMEM143	Q96AN5												-0.248116	-0.164036	-1.81986	-1.20315	5.26463	5.58057	5.28732	5.60326	0.136338	6.25256	lcPISA-12
Erlotinib	EGFR	CNOT9	Q92600-2												-0.00457515	-0.0117127	-0.0981581	-0.251293	6.23685	6.20607	6.19997	6.16919	0.0466099	6.25666	lcPISA-12
Erlotinib	EGFR	F10	P00742												-0.522966	0.124346	-2.9844	0.709601	4.26166	6.67481	4.36504	6.77819	0.175233	6.1236	lcPISA-12
Erlotinib	EGFR	POGZ	Q7Z3K3												0.0267854	-0.0153046	0.208241	-0.118985	6.34959	6.16702	6.40091	6.21834	0.128627	6.23278	lcPISA-12
Erlotinib	EGFR	ZDHHC7	Q9NXF8-2												-0.0670136	0.247316	-0.540807	1.99587	5.88715	7.32027	5.8795	7.31263	0.123914	6.16706	lcPISA-12
Erlotinib	EGFR	GDPD3	Q7L5L3												0.0272901	-0.0863532	0.155255	-0.49127	6.32022	5.84147	6.21719	5.73844	0.175776	6.20179	lcPISA-12
Erlotinib	EGFR	MXRA8	Q9BRK3-2												0.0493114	-0.0088536	0.300426	-0.0539399	6.46261	6.20724	6.3928	6.13743	0.164138	6.24545	lcPISA-12
Erlotinib	EGFR	INAFM2	P0DMQ5												-0.194009	0.09152	-1.55883	0.735346	5.46283	6.65841	5.50233	6.69791	0.124459	6.24914	lcPISA-12
Erlotinib	EGFR	GPR107	Q5VW38												-0.035012	-0.0632812	-0.741251	-1.33975	6.0972	5.97889	6.03964	5.92133	0.0472337	6.24698	lcPISA-12
Erlotinib	EGFR	CSPG5	O95196												0.0654276	-0.0702638	0.385707	-0.414217	6.39136	5.81763	6.3396	5.76587	0.16963	6.10798	lcPISA-12
Erlotinib	EGFR	TCEAL4	Q96EI5-2												0.00880965	-0.0306096	0.0744185	-0.258571	6.27897	6.10973	6.28811	6.11887	0.11838	6.24075	lcPISA-12
Erlotinib	EGFR	CPN1	P15169												-0.450322	0.127992	-2.24786	0.638896	4.61311	6.88785	4.76982	7.04456	0.200334	6.30309	lcPISA-12
Erlotinib	EGFR	PLSCR3	Q9NRY6												-0.0605423	0.174667	-0.479505	1.38339	5.9379	6.98937	5.95091	7.00238	0.12626	6.19239	lcPISA-12
Erlotinib	EGFR	HGFAC	Q04756												-0.490861	-0.0706463	-2.04878	-0.294867	4.38274	5.86466	4.51541	5.99733	0.239587	6.15899	lcPISA-12
Erlotinib	EGFR	ZNF512B	Q96KM6												-0.39001	0.465976	-1.66813	1.99304	4.64273	8.40331	4.75729	8.51788	0.233801	6.08384	lcPISA-12
Erlotinib	EGFR	STARD3	Q14849												0.0214765	-0.166864	0.227116	-1.76461	6.36668	5.58749	6.60975	5.83056	0.0945618	6.27261	lcPISA-12
Erlotinib	EGFR	TNFRSF1A	P19438												0.178356	-0.110613	0.93804	-0.581756	6.96076	5.69729	7.12364	5.86017	0.190137	6.15129	lcPISA-12
Erlotinib	EGFR	DESI2	Q9BSY9												-0.0080148	-0.106308	-0.0746049	-0.989559	6.17405	5.76741	6.12628	5.71964	0.10743	6.20845	lcPISA-12
Erlotinib	EGFR	H3-2	Q5TEC6												0.18612	0.346233	0.688832	1.28141	7.07286	7.90303	6.976	7.80617	0.270197	6.2168	lcPISA-12
Erlotinib	EGFR	CT45A5	P0DMU8												-0.159988	-0.00114952	-1.39001	-0.00998729	5.58502	6.23505	5.61114	6.26117	0.115099	6.24002	lcPISA-12
Erlotinib	EGFR	AMBP	P02760												-0.519297	0.0585977	-2.15903	0.243626	4.33122	6.46509	4.59638	6.73024	0.240523	6.20775	lcPISA-12
Erlotinib	EGFR	SERPINF2	P08697												-0.420148	-0.186064	-1.93658	-0.857622	4.59447	5.40383	4.83104	5.6404	0.216954	6.1477	lcPISA-12
Erlotinib	EGFR	FGB	P02675												-0.0532865	-0.0398368	-0.345154	-0.258036	5.9031	5.95839	5.83684	5.89213	0.154385	6.12521	lcPISA-12
Erlotinib	EGFR	USP54	Q70EL1												0.0803011	0.0962107	0.589951	0.706834	6.60762	6.68088	6.61528	6.68855	0.136115	6.24988	lcPISA-12
Erlotinib	EGFR	C9orf85	Q96MD7-1												-0.08032	0.0925221	-0.716587	0.825449	5.85109	6.59581	5.87563	6.62034	0.112087	6.18609	lcPISA-12
Erlotinib	EGFR	MTERF4	Q7Z6M4												0.246203	0.0780144	1.80701	0.572587	7.36366	6.55336	7.33994	6.52964	0.136249	6.2084	lcPISA-12
Erlotinib	EGFR	B3GALNT2	Q8NCR0												-0.0460123	0.0810824	-0.35025	0.617207	6.10062	6.66244	6.17809	6.73991	0.13137	6.29833	lcPISA-12
Erlotinib	EGFR	TAF11	Q15544												0.0145354	-0.0190321	0.157646	-0.206415	6.29951	6.15463	6.29425	6.14937	0.0922028	6.23636	lcPISA-12
Erlotinib	EGFR	TOMM5	Q8N4H5-2												-0.0706394	-0.158451	-0.736059	-1.65105	5.88866	5.54093	5.84857	5.50084	0.0959698	6.18417	lcPISA-12
Erlotinib	EGFR	UCHL5	Q9Y5K5												-0.0267742	-0.00829921	-0.483408	-0.149842	6.15213	6.23142	6.19117	6.27046	0.0553862	6.26737	lcPISA-12
Erlotinib	EGFR	YIPF1	Q9Y548												0.0395668	-0.0258308	0.456914	-0.298291	6.39671	6.11322	6.37634	6.09285	0.0865957	6.22366	lcPISA-12
Erlotinib	EGFR	SARNP	P82979												-0.035217	0.0507269	-0.529769	0.763084	6.10782	6.48273	6.02453	6.39944	0.0664762	6.25875	lcPISA-12
Erlotinib	EGFR	SPA17	Q15506												0.0869686	0.0454886	1.094	0.572212	6.63954	6.45136	6.63773	6.44955	0.0794961	6.25112	lcPISA-12
Erlotinib	EGFR	KAT8	Q9H7Z6-2												0.121325	-0.0287794	1.50914	-0.35798	6.80595	6.13342	6.77928	6.10675	0.0803938	6.257	lcPISA-12
Erlotinib	EGFR	MTCH2	E9PIE4												-0.164606	0.0799568	-2.32517	1.12944	5.59612	6.62991	5.60128	6.63507	0.070793	6.27247	lcPISA-12
Erlotinib	EGFR	PCSK7	Q16549												-0.071338	-0.0924773	-0.408594	-0.529671	5.89792	5.81213	5.94652	5.86073	0.174594	6.19689	lcPISA-12
Erlotinib	EGFR	SELENOM	Q8WWX9												0.241694	-0.452741	1.01604	-1.90324	7.3389	4.53508	7.25275	4.44893	0.237879	6.20689	lcPISA-12
Erlotinib	EGFR	MED6	O75586												0.139593	-0.0310406	0.764977	-0.170104	6.85745	6.09251	6.93872	6.17379	0.182479	6.22502	lcPISA-12
Erlotinib	EGFR	GOLM1	Q8NBJ4												-0.203544	-0.173774	-1.18981	-1.01579	5.37521	5.48728	5.39457	5.50664	0.171072	6.18968	lcPISA-12
Erlotinib	EGFR	CRNN	Q9UBG3												-0.0359821	1.05208	-0.0527611	1.54268	4.84823	10.3068	6.14155	11.6001	0.681983	4.97067	lcPISA-12
Erlotinib	EGFR	NCAPH2	Q6IBW4-4												-0.0712497	-0.0396854	-0.392724	-0.218743	5.99055	6.12307	5.98895	6.12146	0.181424	6.29383	lcPISA-12
Erlotinib	EGFR	TMEM128	Q5BJH2												-0.17505	0.0798964	-1.53571	0.700932	5.53254	6.60192	5.46434	6.53373	0.113986	6.24625	lcPISA-12
Erlotinib	EGFR	ABCD1	P33897												0.0695995	0.0366779	0.481871	0.253939	6.63708	6.48735	6.60968	6.45994	0.144436	6.32449	lcPISA-12
Erlotinib	EGFR	PAGE2	Q7Z2X7												-0.0988605	0.00978154	-0.872083	0.0862864	5.8094	6.26377	5.74993	6.2043	0.113361	6.22145	lcPISA-12
Erlotinib	EGFR	44625	Q9NX47												0.0225373	0.125815	0.420337	2.34654	6.35698	6.82874	6.29687	6.76863	0.0536172	6.25845	lcPISA-12
Erlotinib	EGFR	SEC14L1	Q92503-2												-0.000261023	-0.105172	-0.00183481	-0.739286	6.27267	5.83272	6.2722	5.83225	0.142261	6.27381	lcPISA-12
Erlotinib	EGFR	LSM12	Q3MHD2-2												-0.0279617	0.0734145	-0.474055	1.24465	6.10072	6.54483	6.1685	6.61261	0.0589841	6.22011	lcPISA-12
Erlotinib	EGFR	SH2D1B	O14796												-0.0235272	-0.564975	-0.115112	-2.76427	6.26523	4.30473	6.28445	4.32394	0.204385	6.36824	lcPISA-12
Erlotinib	EGFR	ZNF691	Q5VV52												-0.201204	0.108829	-2.63822	1.42698	5.42473	6.72523	5.54151	6.84201	0.0762649	6.23658	lcPISA-12
Erlotinib	EGFR	OPHN1	O60890												0.0396961	0.00401889	0.40687	0.0411922	6.42628	6.26931	6.37573	6.21876	0.0975645	6.25186	lcPISA-12
Erlotinib	EGFR	APOH	P02749												-0.129214	-0.298421	-0.467233	-1.07908	5.54439	4.9308	5.51887	4.90528	0.276551	6.06388	lcPISA-12
Erlotinib	EGFR	IST1	P53990-5												0.116092	-0.0783395	2.20502	-1.48796	6.77126	5.91751	6.81262	5.95888	0.052649	6.24772	lcPISA-12
Erlotinib	EGFR	CFAP36	Q96G28-2												-0.0272107	0.122425	-0.264902	1.19183	6.07378	6.73758	6.06285	6.72665	0.10272	6.18942	lcPISA-12
Erlotinib	EGFR	FBH1	Q8NFZ0-2												0.12422	-0.387219	0.949676	-2.96033	6.81374	4.77998	6.91172	4.87797	0.130803	6.2516	lcPISA-12
Erlotinib	EGFR	SRRD	Q9UH36												-0.148546	0.0855182	-1.04172	0.599718	5.62343	6.61396	5.6763	6.66683	0.142597	6.2333	lcPISA-12
Erlotinib	EGFR	SEC11A	P67812-3												-0.00498017	-0.10902	-0.154599	-3.38429	6.23778	5.80379	6.27433	5.84033	0.0322135	6.25936	lcPISA-12
Erlotinib	EGFR	SYS1	Q8N2H4												0.210454	0.154004	1.2651	0.925763	7.0749	6.80342	6.98172	6.71024	0.166354	6.11459	lcPISA-12
Erlotinib	EGFR	MMAA	Q8IVH4												0.245648	-0.0543666	1.7932	-0.39687	7.39004	6.00251	7.37523	5.98771	0.136988	6.23303	lcPISA-12
Erlotinib	EGFR	ABCB4	P21439												0.270781	0.0574799	2.13145	0.452453	7.55864	6.51979	7.4016	6.36275	0.127041	6.26513	lcPISA-12
Erlotinib	EGFR	IFT27	Q9BW83												-0.03721	0.000937829	-0.225838	0.00569195	6.1221	6.28614	6.22538	6.38942	0.164764	6.28205	lcPISA-12
Erlotinib	EGFR	NELFE	P18615-3												-0.0246506	0.0154841	-0.511558	0.321333	6.15175	6.32529	6.17947	6.35301	0.0481872	6.25777	lcPISA-12
Erlotinib	EGFR	FITM2	Q8N6M3												-0.0948235	0.0630849	-0.971866	0.64657	5.83287	6.50755	5.89361	6.56829	0.0975685	6.22913	lcPISA-12
Erlotinib	EGFR	CRTC1	Q6UUV9-2												-0.0129878	0.0274438	-0.108574	0.22942	6.21079	6.38731	6.16351	6.34003	0.119622	6.26696	lcPISA-12
Erlotinib	EGFR	CYB5B	A0A499FJ32												-0.0630145	-0.0155926	-0.714988	-0.17692	5.94496	6.14361	5.97611	6.17477	0.0881336	6.21037	lcPISA-12
Erlotinib	EGFR	HIGD2A	Q9BW72												-0.377578	-0.183369	-2.18534	-1.0613	4.80953	5.50257	4.80927	5.50231	0.172778	6.24834	lcPISA-12
Erlotinib	EGFR	RNF111	Q6ZNA4-3												0.0297123	0.0850243	0.248183	0.710196	6.35046	6.59866	6.43574	6.68394	0.119719	6.22101	lcPISA-12
Erlotinib	EGFR	UMAD1	C9J7I0												0.146885	0.0826384	0.830319	0.467142	6.83909	6.54121	6.55423	6.25635	0.176902	6.17706	lcPISA-12
Erlotinib	EGFR	COL6A1	P12109												-0.0975674	0.145759	-0.59117	0.883168	5.74078	6.79547	5.76652	6.82121	0.165041	6.14245	lcPISA-12
Erlotinib	EGFR	IGFBP2	P18065												-0.124107	-0.0232099	-0.548493	-0.102576	5.63939	6.04791	5.33688	5.7454	0.22627	6.146	lcPISA-12
Erlotinib	EGFR	LMBR1	Q8WVP7-3												0.136619	0.16016	0.973402	1.14113	6.91011	7.02379	6.931	7.04468	0.140352	6.28577	lcPISA-12
Erlotinib	EGFR	CLEC3B	P05452												-0.459187	-0.301372	-2.08219	-1.36657	4.44728	4.96138	4.76747	5.28156	0.220531	6.11398	lcPISA-12
Erlotinib	EGFR	GYG1	P46976												-0.202409	0.074338	-1.71994	0.631676	5.35945	6.49275	5.46099	6.5943	0.117684	6.16667	lcPISA-12
Erlotinib	EGFR	HECTD4	Q9Y4D8												-0.257568	0.0966256	-1.48404	0.556734	5.14388	6.57527	5.28851	6.7199	0.173558	6.14931	lcPISA-12
Erlotinib	EGFR	C6orf62	Q9GZU0												0.172087	0.0213761	1.24498	0.154647	7.0826	6.38005	7.04075	6.3382	0.138226	6.28622	lcPISA-12
Erlotinib	EGFR	TRAM2	Q15035												0.147741	0.26974	0.912334	1.66571	6.91623	7.52653	6.66341	7.27371	0.161937	6.24303	lcPISA-12
Erlotinib	EGFR	TMEM184B	Q9Y519												0.184401	-0.0216452	1.75132	-0.205573	7.10361	6.15819	7.12605	6.18063	0.105292	6.25128	lcPISA-12
Erlotinib	EGFR	SLC25A29	Q8N8R3												-0.135261	-0.00517017	-0.824772	-0.0315259	5.65809	6.192	5.56709	6.101	0.163997	6.21423	lcPISA-12
Erlotinib	EGFR	AMN1	Q8IY45												-0.00184995	0.215161	-0.0128592	1.4956	6.22316	7.23332	6.44642	7.45658	0.143862	6.23114	lcPISA-12
Erlotinib	EGFR	R3HCC1L	Q7Z5L2												-0.0876694	-0.230553	-0.5104	-1.34225	5.87753	5.32332	5.70297	5.14876	0.171766	6.24577	lcPISA-12
Erlotinib	EGFR	MOSPD1	Q9UJG1-3												-0.056719	0.0290699	-0.331222	0.16976	5.90994	6.27203	6.00222	6.36431	0.171242	6.14692	lcPISA-12
Erlotinib	EGFR	FRA10AC1	Q70Z53-3												-0.0225903	-0.0172468	-0.237496	-0.18132	6.16603	6.18891	6.16243	6.18531	0.0951185	6.26335	lcPISA-12
Erlotinib	EGFR	ADPRM	Q3LIE5												-0.0238636	-0.00618949	-0.209004	-0.0542093	6.16092	6.23686	6.14329	6.21923	0.114178	6.26367	lcPISA-12
Erlotinib	EGFR	UFM1	P61960-2												-0.190372	-0.0744974	-2.21672	-0.867461	5.46528	5.92235	5.5101	5.96717	0.0858798	6.2362	lcPISA-12
Erlotinib	EGFR	CD33	P20138												0.0166073	0.0914941	0.171018	0.942181	6.28379	6.61858	6.35973	6.69452	0.0971088	6.21187	lcPISA-12
Erlotinib	EGFR	ANGPTL3	Q9Y5C1												-0.0825931	-0.0137082	-0.520845	-0.0864461	5.86578	6.15266	5.74017	6.02704	0.158575	6.2114	lcPISA-12
Erlotinib	EGFR	SLC66A3	Q8N755												0.0667704	0.173022	0.407566	1.05612	6.46781	6.96213	6.51668	7.011	0.163827	6.17529	lcPISA-12
Erlotinib	EGFR	SUMF1	Q8NBK3-3												-0.0771095	-0.0390294	-0.622472	-0.315068	5.87552	6.03267	6.0167	6.17385	0.123876	6.1981	lcPISA-12
Erlotinib	EGFR	HABP4	Q5JVS0												0.174389	-0.237124	0.885655	-1.20427	6.87239	5.1669	6.86682	5.16133	0.196904	6.08992	lcPISA-12
Erlotinib	EGFR	PIGQ	Q9BRB3												-0.0265798	0.347789	-0.184346	2.4121	6.08889	7.89286	5.81032	7.61429	0.144185	6.20212	lcPISA-12
Erlotinib	EGFR	GPX3	P22352												-0.212707	-0.221236	-1.54947	-1.61161	5.42699	5.39501	5.46038	5.42839	0.137277	6.28913	lcPISA-12
Erlotinib	EGFR	RASSF3	Q86WH2												-0.00480983	0.0683598	-0.0393519	0.559289	6.15064	6.47063	6.16334	6.48333	0.122226	6.17119	lcPISA-12
Erlotinib	EGFR	ETNPPL	Q8TBG4												-0.234083	-0.215962	-1.47159	-1.35767	5.27164	5.33827	5.3033	5.36993	0.159068	6.20029	lcPISA-12
Erlotinib	EGFR	ACTRT1	Q8TDG2												0.291626	0.0256775	1.64911	0.145203	7.69168	6.3968	7.64142	6.34654	0.176838	6.28395	lcPISA-12
Erlotinib	EGFR	GOLGA7B	Q2TAP0												-0.0635773	-0.14566	-0.736651	-1.68772	5.95821	5.62868	5.85015	5.52062	0.0863058	6.22665	lcPISA-12
Erlotinib	EGFR	RIT1	Q92963-3												-0.152779	0.148127	-1.06667	1.03419	5.59772	6.89593	5.55623	6.85444	0.14323	6.22304	lcPISA-12
Erlotinib	EGFR	ATPSCKMT	Q6P4H8												0.0712765	0.03332	0.917656	0.428981	6.58351	6.41256	6.5997	6.42875	0.0776724	6.26616	lcPISA-12
Erlotinib	EGFR	RHD	Q02161												0.0423192	-0.181648	0.456206	-1.95818	6.42985	5.50528	6.49018	5.56562	0.0927634	6.24397	lcPISA-12
Erlotinib	EGFR	SERPIND1	P05546												-0.306301	-0.172146	-1.14572	-0.643913	4.9405	5.42195	5.05579	5.53724	0.267343	6.10909	lcPISA-12
Erlotinib	EGFR	SERPING1	P05155-3												-0.412517	-0.204861	-2.1383	-1.0619	4.57274	5.28065	4.68763	5.39554	0.192918	6.08634	lcPISA-12
Erlotinib	EGFR	SNX18	Q96RF0												-0.0187235	-0.0808567	-0.110557	-0.477436	6.09751	5.84049	6.05229	5.79526	0.169356	6.17716	lcPISA-12
Erlotinib	EGFR	SCAI	Q8N9R8-2												0.0295421	-0.216744	0.227767	-1.67108	6.41726	5.41016	6.42865	5.42155	0.129703	6.28719	lcPISA-12
Erlotinib	EGFR	WWOX	Q9NZC7												0.336676	-0.00354946	1.95278	-0.0205875	7.85013	6.20096	7.82422	6.17505	0.172408	6.21623	lcPISA-12
Erlotinib	EGFR	NRM	Q8IXM6												0.0347545	0.0389094	0.336921	0.3772	6.40068	6.41914	6.47589	6.49435	0.103153	6.24833	lcPISA-12
Erlotinib	EGFR	COL3A1	P02461												-0.0499112	0.00674809	-0.266305	0.0360049	5.98857	6.22844	6.04847	6.28834	0.187422	6.19937	lcPISA-12
Erlotinib	EGFR	FAU	P62861												-0.362894	0.094266	-1.83489	0.476634	4.80597	6.59781	4.8565	6.64834	0.197774	6.18049	lcPISA-12
Erlotinib	EGFR	PRR12	Q9ULL5												0.53885	-0.395606	1.98147	-1.45473	9.24742	4.83862	9.38674	4.97794	0.271944	6.36518	lcPISA-12
Erlotinib	EGFR	ABCA7	Q8IZY2												0.00892337	0.00459875	0.049837	0.025684	6.2811	6.2623	6.41489	6.39609	0.179051	6.24237	lcPISA-12
Erlotinib	EGFR	ANKRD16	Q6P6B7												-0.167812	0.0902192	-0.962227	0.517315	5.54157	6.62686	5.41258	6.49787	0.174399	6.22514	lcPISA-12
Erlotinib	EGFR	SLC25A35	Q3KQZ1												0.228197	0.271289	2.21015	2.6275	7.29927	7.52058	7.11119	7.3325	0.10325	6.2314	lcPISA-12
Erlotinib	EGFR	PIGW	Q7Z7B1												0.291994	0.00229124	3.65762	0.0287009	7.61438	6.2291	7.58285	6.19757	0.0798317	6.21922	lcPISA-12
Erlotinib	EGFR	SH3PXD2B	A1X283												-0.000622705	0.000622436	-0.00498667	0.00498451	6.38146	6.38697	6.56348	6.56899	0.124874	6.38422	lcPISA-12
Erlotinib	EGFR	F2	P00734												0.0083593	0.0129911	0.0625904	0.0972713	6.21639	6.23638	6.3055	6.32549	0.133556	6.18048	lcPISA-12
Erlotinib	EGFR	HNRNPC	P07910-2												0.00118758	0.184613	0.00448964	0.697926	6.07051	6.89353	6.07051	6.89353	0.264516	6.06552	lcPISA-12
Erlotinib	EGFR	COL25A1	Q9BXS0												-0.359482	-0.0618116	-1.61316	-0.277377	4.7569	5.84697	4.72355	5.81363	0.222843	6.10293	lcPISA-12
Erlotinib	EGFR	DESI1	Q6ICB0												-0.235831	0.153434	-1.83073	1.19109	5.26626	6.89736	5.28314	6.91424	0.128818	6.20147	lcPISA-12
Erlotinib	EGFR	MSI1	O43347												-0.0776518	-0.010143	-0.789555	-0.103133	5.87488	6.15632	5.78865	6.07009	0.0983487	6.19976	lcPISA-12
Erlotinib	EGFR	AGTRAP	Q6RW13-2												0.0578782	0.0837401	0.829419	1.20003	6.50607	6.62375	6.52268	6.64036	0.0697817	6.25023	lcPISA-12
Erlotinib	EGFR	TCEAL8	Q8IYN2												0.105505	-0.0330024	0.820406	-0.256627	6.65787	6.0484	6.74539	6.13592	0.128601	6.18836	lcPISA-12
Erlotinib	EGFR	LHFPL2	Q6ZUX7												-0.129171	0.284696	-0.735014	1.61999	5.75946	7.67305	5.76416	7.67775	0.175739	6.29892	lcPISA-12
Erlotinib	EGFR	IGF2	P01344-3												-0.165721	-0.0295591	-0.882449	-0.1574	5.46529	6.00623	5.35898	5.89992	0.187797	6.13056	lcPISA-12
Erlotinib	EGFR	ADAD1	Q96M93												0.203385	0.207588	1.32806	1.3555	7.16749	7.1884	7.1909	7.21181	0.153145	6.22504	lcPISA-12
Erlotinib	EGFR	DNAJC30	Q96LL9												0.0848625	-0.151916	0.858863	-1.53749	6.6668	5.6577	6.64951	5.64041	0.098808	6.28596	lcPISA-12
Erlotinib	EGFR	ICOSLG	O75144-2												-0.450918	-0.0607089	-1.88482	-0.25376	4.49931	5.89672	4.46209	5.8595	0.239237	6.15015	lcPISA-12
Erlotinib	EGFR	MRPL34	Q9BQ48												-0.0820995	0.0236895	-0.68302	0.197083	5.8949	6.3434	5.86209	6.31059	0.120201	6.24009	lcPISA-12
Erlotinib	EGFR	NRGN	Q92686												0.0801087	0.0511918	0.360351	0.230275	6.61203	6.48083	6.50591	6.3747	0.222307	6.2549	lcPISA-12
Erlotinib	EGFR	SC5D	O75845												-0.0790368	0.0360638	-1.11273	0.507727	5.89628	6.38598	5.86927	6.35896	0.0710299	6.22832	lcPISA-12
Erlotinib	EGFR	ADAM8	P78325												-0.0674347	0.131572	-0.43634	0.851341	5.96968	6.85264	6.01237	6.89533	0.154546	6.25534	lcPISA-12
Erlotinib	EGFR	GC	P02774-3												-0.509769	0.0209878	-1.98659	0.0817903	4.27301	6.17316	4.64788	6.54803	0.256605	6.08401	lcPISA-12
Erlotinib	EGFR	PTGER3	P43115-2												-0.00804003	0.133805	-0.0386351	0.64298	6.14478	6.77963	6.17986	6.81471	0.208102	6.17912	lcPISA-12
Erlotinib	EGFR	HERPUD1	Q15011												0.00465222	-0.121143	0.0476131	-1.23984	6.23858	5.71765	6.24746	5.72653	0.0977088	6.21849	lcPISA-12
Erlotinib	EGFR	EEF1AKMT2	Q5JPI9												0.0946107	0.135963	0.745571	1.07144	6.71476	6.91001	6.6824	6.87765	0.126897	6.28854	lcPISA-12
Erlotinib	EGFR	ACVR1	Q04771												-0.166934	-0.0341879	-1.08878	-0.222981	5.48069	6.00891	5.56713	6.09535	0.153322	6.153	lcPISA-12
Erlotinib	EGFR	ORMDL3	Q8N138												-0.175187	0.132082	-1.0159	0.76594	5.55811	6.8774	5.50995	6.82924	0.172445	6.27572	lcPISA-12
Erlotinib	EGFR	NUDT17	P0C025												-0.263221	0.0644572	-1.39905	0.342597	5.14152	6.45258	4.32925	5.6403	0.188143	6.17063	lcPISA-12
Erlotinib	EGFR	ENKD1	Q9H0I2												0.211482	0.330776	1.55462	2.43157	7.26016	7.88601	7.20859	7.83444	0.136034	6.27023	lcPISA-12
Erlotinib	EGFR	LDHD	Q86WU2												-0.393622	0.279304	-2.04147	1.44857	4.63446	7.38873	4.70431	7.45858	0.192813	6.08823	lcPISA-12
Erlotinib	EGFR	MRPS17	Q9Y2R5												-0.0772702	0.00977587	-0.813006	0.102858	5.94921	6.31921	5.92747	6.29747	0.0950425	6.27654	lcPISA-12
Erlotinib	EGFR	SHROOM2	Q13796												0.328077	0.204189	2.09697	1.30511	7.72264	7.08716	7.93741	7.30192	0.156453	6.15184	lcPISA-12
Erlotinib	EGFR	C22orf39	Q6P5X5												-0.0339685	-0.478371	-0.292196	-4.11494	6.10211	4.48437	6.31891	4.70117	0.116252	6.24749	lcPISA-12
Erlotinib	EGFR	ABHD4	Q8TB40												0.136877	0.184103	0.457932	0.615928	6.81157	7.03823	7.06185	7.28851	0.298903	6.19503	lcPISA-12
Erlotinib	EGFR	ENTPD4	Q9Y227												-0.00596302	-0.0928859	-0.0468319	-0.729501	6.17363	5.81266	6.23771	5.87673	0.127328	6.19921	lcPISA-12
Erlotinib	EGFR	MAPT	P10636-9												0.161968	0.148884	1.18134	1.08591	7.06358	6.99981	6.92904	6.86527	0.137105	6.31346	lcPISA-12
Erlotinib	EGFR	DCAKD	Q8WVC6												0.105521	-0.0164742	1.45306	-0.226854	6.77421	6.22493	6.79276	6.24348	0.07262	6.29642	lcPISA-12
Erlotinib	EGFR	ALDH3A2	P51648-2												0.045458	0.00976989	0.282842	0.0607889	6.45258	6.29492	6.43305	6.27539	0.160718	6.25244	lcPISA-12
Erlotinib	EGFR	DOP1A	Q5JWR5												0.243437	0.110067	2.13198	0.963942	7.33104	6.6837	7.47338	6.82604	0.114184	6.19276	lcPISA-12
Erlotinib	EGFR	GLRX2	Q9NS18-2												-0.023297	-0.007225	-0.245076	-0.0760045	6.15842	6.22741	6.04168	6.11067	0.0950601	6.25868	lcPISA-12
Erlotinib	EGFR	BCL2L11	O43521												-0.00703907	0.0289664	-0.0633255	0.26059	6.23794	6.39558	6.26739	6.42503	0.111157	6.26846	lcPISA-12
Erlotinib	EGFR	LUM	P51884												-0.292965	-0.000607702	-1.48439	-0.0030791	4.9907	6.11181	5.12319	6.2443	0.197363	6.11439	lcPISA-12
Erlotinib	EGFR	EPS8L2	Q9H6S3-3												-0.0108912	0.0409738	-0.0851188	0.320226	6.24657	6.47523	6.26675	6.4954	0.127953	6.29391	lcPISA-12
Erlotinib	EGFR	ELAC1	Q9H777												-0.101724	0.172336	-0.86239	1.46101	5.8145	7.03093	5.71128	6.92771	0.117956	6.23928	lcPISA-12
Erlotinib	EGFR	DNAJC25	Q9H1X3												0.0492208	0.0933147	0.362481	0.687207	6.46551	6.66617	6.72549	6.92615	0.135788	6.24864	lcPISA-12
Erlotinib	EGFR	CCNL1	Q9UK58												-0.0548909	0.0524057	-0.306928	0.293032	6.17127	6.64774	6.11101	6.58748	0.178839	6.41059	lcPISA-12
Erlotinib	EGFR	CFB	P00751												-0.30224	-0.0648879	-1.393	-0.299063	5.00209	5.8966	5.11392	6.00843	0.216971	6.16786	lcPISA-12
Erlotinib	EGFR	AREG	P15514												-0.367655	-0.224453	-2.1467	-1.31056	4.792	5.29206	4.87522	5.37528	0.171265	6.1829	lcPISA-12
Erlotinib	EGFR	TMEM268	Q5VZI3-3												-0.313866	-0.00837732	-2.04563	-0.0545993	5.02151	6.20578	4.99703	6.18129	0.153433	6.24191	lcPISA-12
Erlotinib	EGFR	PKP4	Q99569												-0.00459313	0.3769	-0.0275578	2.26132	6.17005	8.03767	5.99016	7.85777	0.166673	6.18973	lcPISA-12
Erlotinib	EGFR	TMEM256	Q8N2U0												-0.276848	0.0688134	-1.22792	0.305211	5.22577	6.64056	5.22577	6.64056	0.225462	6.33125	lcPISA-12
Erlotinib	EGFR	CDC42SE1	Q9NRR8												0.0104151	0.144974	0.0969935	1.35011	6.40884	7.03535	6.32117	6.94768	0.107379	6.36274	lcPISA-12
Erlotinib	EGFR	DMKN	Q6E0U4												-0.233893	0.210594	-0.820896	0.739121	5.10116	6.9418	5.28373	7.12438	0.284924	5.99898	lcPISA-12
Erlotinib	EGFR	GAL	P22466												-0.324541	-0.0810732	-2.44484	-0.610742	4.98655	5.90325	4.9115	5.8282	0.132745	6.24449	lcPISA-12
Erlotinib	EGFR	HERPUD2	Q9BSE4												0.053769	-0.0335426	0.408243	-0.254673	6.45093	6.0721	6.45302	6.07419	0.131708	6.21493	lcPISA-12
Erlotinib	EGFR	DOLK	Q9UPQ8												0.116503	-0.361302	0.639859	-1.98435	6.88478	4.94374	6.77283	4.8318	0.182076	6.35066	lcPISA-12
Erlotinib	EGFR	PRELID3B	Q9Y3B1												-0.0161454	-0.109089	-0.0717848	-0.485026	5.98456	5.61117	5.91894	5.54555	0.224913	6.05191	lcPISA-12
Erlotinib	EGFR	C17orf99	Q6UX52												-0.268783	0.0404214	-1.2954	0.19481	5.1288	6.35471	5.22477	6.45068	0.207491	6.17914	lcPISA-12
Erlotinib	EGFR	MRPL18	Q9H0U6												-0.203929	-0.0367449	-1.54884	-0.279077	5.43736	6.10542	5.35538	6.02344	0.131666	6.26292	lcPISA-12
Erlotinib	EGFR	SGSH	P51688												-0.0307484	0.125013	-0.140404	0.570836	6.16843	6.87169	6.19995	6.90321	0.219	6.30131	lcPISA-12
Erlotinib	EGFR	DMAC1	Q96GE9												-0.0101264	0.092142	-0.087046	0.792051	6.2268	6.68422	6.22505	6.68247	0.116333	6.27065	lcPISA-12
Erlotinib	EGFR	LINC00526	Q96FQ7												-0.122954	-0.00833847	-0.703713	-0.0477244	5.58254	6.04414	5.65275	6.11435	0.174722	6.07918	lcPISA-12
Erlotinib	EGFR	PRSS2	P07478												0.103089	0.181193	0.867412	1.5246	6.69009	7.06226	6.73892	7.11109	0.118846	6.22872	lcPISA-12
Erlotinib	EGFR	TLR4	O00206												0.208613	0.231975	1.36694	1.52002	7.17106	7.28813	7.15701	7.27408	0.152614	6.20561	lcPISA-12
Erlotinib	EGFR	CRYM	Q14894												-0.0306885	0.0876019	-0.136341	0.389193	6.07154	6.59034	6.07944	6.59824	0.225086	6.20207	lcPISA-12
Erlotinib	EGFR	POLR2K	P53803												-0.0486348	-0.113636	-0.573093	-1.33904	6.03559	5.76969	5.81406	5.54816	0.0848637	6.24253	lcPISA-12
Erlotinib	EGFR	SUFU	Q9UMX1												0.0368116	0.188745	0.150538	0.771857	6.4345	7.1491	6.64144	7.35604	0.244534	6.2724	lcPISA-12
Erlotinib	EGFR	CYREN	Q9BWK5												0.00327165	-0.0569877	0.0265199	-0.46194	6.2843	6.02722	6.08871	5.83163	0.123366	6.27006	lcPISA-12
Erlotinib	EGFR	ANAPC11	Q9NYG5												-0.0712406	-0.0597968	-0.636814	-0.534518	5.95193	5.99932	5.90911	5.95651	0.11187	6.25321	lcPISA-12
Erlotinib	EGFR	SMIM29	Q86T20												0.108366	0.18214	0.661243	1.11141	6.6978	7.04922	6.65231	7.00372	0.163882	6.21314	lcPISA-12
Erlotinib	EGFR	PIGBOS1	A0A0B4J2F0												0.106983	-0.0733212	1.0088	-0.69138	6.71602	5.927	6.6087	5.81968	0.10605	6.23601	lcPISA-12
Erlotinib	EGFR	SULT1E1	P49888												-0.225035	-0.156947	-1.41746	-0.988586	5.32341	5.58067	5.29993	5.55719	0.158759	6.22203	lcPISA-12
Erlotinib	EGFR	CR1L	Q2VPA4												-0.134592	-0.0441886	-1.25078	-0.410651	5.68136	6.04876	5.68136	6.04876	0.107606	6.23689	lcPISA-12
Erlotinib	EGFR	CCDC158	Q5M9N0												-0.155798	0.103308	-1.2091	0.801742	5.56062	6.6546	5.40823	6.50221	0.128855	6.19474	lcPISA-12
Erlotinib	EGFR	GP6	Q9HCN6-3												0.0212605	0.203639	0.126254	1.2093	6.26718	7.1117	6.46761	7.31213	0.168394	6.1755	lcPISA-12
Erlotinib	EGFR	PEMT	Q9UBM1-2												0.0209364	-0.194709	0.222334	-2.06771	6.49535	5.59354	6.51186	5.61005	0.0941667	6.40177	lcPISA-12
Erlotinib	EGFR	SPPL3	Q8TCT6												-0.0502446	0.0332833	-0.249879	0.165526	6.0967	6.4601	6.0967	6.4601	0.201076	6.31277	lcPISA-12
Erlotinib	EGFR	MOCS2	O96033												0.125968	0.110798	0.923634	0.812405	6.74017	6.66967	6.77591	6.70541	0.136383	6.17661	lcPISA-12
Erlotinib	EGFR	ABHD3	Q8WU67												0.18094	0.400616	0.673491	1.49117	7.01572	8.16961	7.01572	8.16961	0.268659	6.18877	lcPISA-12
Erlotinib	EGFR	PLVAP	Q9BX97												-0.185504	-0.00576973	-1.27353	-0.0396108	5.43298	6.1538	5.45796	6.17878	0.14566	6.17846	lcPISA-12
Erlotinib	EGFR	KNG1	P01042												-0.163439	0.00103686	-0.980788	0.0062221	5.5142	6.18009	5.50006	6.16595	0.166641	6.17565	lcPISA-12
Erlotinib	EGFR	SIMC1	Q8NDZ2												0.570863	-0.206892	1.54659	-0.560514	8.49971	4.95766	8.49971	4.95766	0.369111	5.72213	lcPISA-12
Erlotinib	EGFR	NMRK1	Q9NWW6												-0.149491	-0.226822	-0.819654	-1.24366	5.61688	5.32374	5.72534	5.43219	0.182383	6.23013	lcPISA-12
Erlotinib	EGFR	SELENOK	Q9Y6D0												-0.212461	-0.00704947	-1.4521	-0.0481807	5.39946	6.22566	5.50107	6.32727	0.146313	6.25615	lcPISA-12
Erlotinib	EGFR	LOX	P28300												-0.48887	-0.00203847	-2.26422	-0.00944126	4.48909	6.29085	4.36197	6.16373	0.215911	6.29975	lcPISA-12
Erlotinib	EGFR	DNASE1L1	P49184												0.0532107	0.0904446	0.31272	0.531544	6.52413	6.6947	6.81091	6.98148	0.170155	6.28789	lcPISA-12
Erlotinib	EGFR	CNEP1R1	Q8N9A8-2												-0.0359819	0.199559	-0.210731	1.16873	6.04767	7.12021	6.02342	7.09596	0.170748	6.2004	lcPISA-12
Erlotinib	EGFR	TVP23C	Q96ET8												-0.0116845	-0.0375414	-0.114874	-0.369081	6.21068	6.10036	6.17555	6.06523	0.101716	6.26118	lcPISA-12
Erlotinib	EGFR	SLC10A3	P09131												0.0352684	0.107489	0.234576	0.714929	6.53215	6.86747	6.50076	6.83608	0.15035	6.3744	lcPISA-12
Erlotinib	EGFR	ZDHHC16	Q969W1												0.0248952	0.097787	0.194229	0.762922	6.40315	6.73498	6.42737	6.7592	0.128174	6.29361	lcPISA-12
Erlotinib	EGFR	CENPX	A8MT69												0.058553	0.425543	0.262328	1.90651	6.45182	8.32065	6.39021	8.25904	0.223205	6.19521	lcPISA-12
Erlotinib	EGFR	SMIM4	Q8WVI0												-0.241974	-0.0832391	-2.15144	-0.740096	5.30136	5.91794	5.25066	5.86725	0.112471	6.26943	lcPISA-12
Erlotinib	EGFR	CDH5	P33151												-0.176561	-0.276912	-1.12093	-1.75804	5.35966	4.99953	5.5005	5.14036	0.157512	6.05742	lcPISA-12
Erlotinib	EGFR	RBP4	P02753												-0.411454	-0.0404235	-1.51916	-0.14925	4.56757	5.90713	4.58967	5.92923	0.270844	6.07498	lcPISA-12
Erlotinib	EGFR	SPP2	Q13103												-0.149111	-0.0472246	-1.2343	-0.390911	5.61604	6.027	5.60469	6.01565	0.120807	6.22755	lcPISA-12
BML-277	CHEK2;CHEK1	SLC19A2	O60779												0.14526	0.41758	0.844404	2.42741	6.93473	8.37542	6.97518	8.41586	0.172027	6.2705	lcPISA-12
BML-277	CHEK2;CHEK1	POLG	A0A3B3IS91												-0.0264941	0.362896	-0.177391	2.42977	6.10852	8.00118	5.98256	7.87522	0.149354	6.22173	lcPISA-12
BML-277	CHEK2;CHEK1	STRN3	Q13033-2												-0.0150527	0.14431	-0.122046	1.17005	6.25027	6.98026	6.18686	6.91685	0.123336	6.31583	lcPISA-12
BML-277	CHEK2;CHEK1	BMP1	P13497												0.0921266	0.338507	0.476331	1.75021	6.4315	7.62922	6.60648	7.8042	0.193409	6.03364	lcPISA-12
BML-277	CHEK2;CHEK1	WARS1	G3V277												-0.0684468	-0.0832445	-0.497078	-0.604542	5.92481	5.86435	5.84487	5.78441	0.137698	6.21268	lcPISA-12
BML-277	CHEK2;CHEK1	CTNNA1	P35221-2												0.0335382	-0.000235347	0.944323	-0.00662658	6.40025	6.25216	6.39189	6.2438	0.0355156	6.25319	lcPISA-12
BML-277	CHEK2;CHEK1	PM20D2	Q8IYS1												0.119627	0.121252	0.976872	0.990143	6.91127	6.91906	7.06982	7.07761	0.122459	6.3613	lcPISA-12
BML-277	CHEK2;CHEK1	CTNND1	O60716												0.047352	-0.256045	0.242102	-1.30911	6.37538	5.16624	6.39249	5.18335	0.195587	6.16952	lcPISA-12
BML-277	CHEK2;CHEK1	NDFIP2	Q9NV92												0.0201136	-0.00243451	0.0832901	-0.0100813	6.39619	6.29699	6.41662	6.31743	0.241489	6.30763	lcPISA-12
BML-277	CHEK2;CHEK1	RBM23	Q86U06												0.316232	0.0636465	1.50271	0.302443	7.6597	6.42948	7.79678	6.56656	0.210441	6.152	lcPISA-12
BML-277	CHEK2;CHEK1	DBN1	Q16643-3												0.0152626	0.0633935	0.223471	0.928192	6.31637	6.53065	6.36096	6.57524	0.0682978	6.2499	lcPISA-12
BML-277	CHEK2;CHEK1	NAP1L1	B7Z9C2												-0.115803	0.0147911	-0.643986	0.0822541	5.65132	6.18675	4.54147	5.0769	0.179822	6.12365	lcPISA-12
BML-277	CHEK2;CHEK1	PIGB	Q92521												0.0334091	-0.0595058	0.394593	-0.70282	6.43365	6.03237	6.36979	5.9685	0.0846672	6.28638	lcPISA-12
BML-277	CHEK2;CHEK1	ODC1	P11926												-0.12024	0.000320159	-0.786908	0.00209527	5.617	6.10656	5.1437	5.63326	0.152801	6.1052	lcPISA-12
BML-277	CHEK2;CHEK1	ADCK5	Q3MIX3												-0.0369246	0.109993	-0.22599	0.673191	6.17697	6.83915	6.13011	6.79229	0.163391	6.33711	lcPISA-12
BML-277	CHEK2;CHEK1	TPM2	P07951												0.0373543	0.00444591	0.324774	0.0386546	6.31912	6.17661	6.42231	6.2798	0.115016	6.15761	lcPISA-12
BML-277	CHEK2;CHEK1	TPM3	P06753-4												0.00149503	0.130089	0.0243817	2.12156	6.2371	6.81857	6.29127	6.87274	0.0613176	6.23064	lcPISA-12
BML-277	CHEK2;CHEK1	TPM4	A0A2R8Y5V9												-0.00626004	0.00623299	-0.137241	0.136648	6.21816	6.27224	6.24006	6.29414	0.0456134	6.24519	lcPISA-12
BML-277	CHEK2;CHEK1	CCDC57	Q2TAC2												-0.0823429	-0.0205754	-1.21553	-0.30373	5.89869	6.15672	5.82192	6.07995	0.0677426	6.24515	lcPISA-12
BML-277	CHEK2;CHEK1	VDAC1	C9JI87												-0.114837	0.0950961	-0.695049	0.575566	5.7567	6.6584	5.63665	6.53835	0.165222	6.23366	lcPISA-12
BML-277	CHEK2;CHEK1	WIZ	O95785												0.0178122	0.0141809	0.429147	0.341659	6.34487	6.32892	6.3783	6.36235	0.0415059	6.26701	lcPISA-12
BML-277	CHEK2;CHEK1	BOD1	Q96IK1												0.00712961	0.071036	0.063597	0.63365	6.22049	6.50223	6.30128	6.58302	0.112106	6.18982	lcPISA-12
BML-277	CHEK2;CHEK1	TRPM7	Q96QT4												0.00557222	0.0892421	0.049798	0.797542	6.27899	6.65391	6.28696	6.66188	0.111896	6.25479	lcPISA-12
BML-277	CHEK2;CHEK1	PPP1R12C	Q9BZL4												-0.0169239	-0.101889	-0.122586	-0.738023	6.19205	5.83791	6.16536	5.81122	0.138057	6.26512	lcPISA-12
BML-277	CHEK2;CHEK1	PCM1	Q15154-5												-0.0114207	0.0430631	-0.110588	0.416985	6.1924	6.43073	6.23161	6.46994	0.103273	6.24162	lcPISA-12
BML-277	CHEK2;CHEK1	SLC20A2	Q08357												-0.139005	0.0469876	-2.13992	0.723352	5.66907	6.44913	5.70431	6.48437	0.0649581	6.24247	lcPISA-12
BML-277	CHEK2;CHEK1	CALM1	G3V361												-0.17198	-0.041312	-0.88422	-0.212402	5.56126	6.08847	5.60687	6.13408	0.194499	6.26533	lcPISA-12
BML-277	CHEK2;CHEK1	RNF213	Q63HN8-4												0.0034553	-0.0111527	0.0284452	-0.0918125	6.26837	6.20523	6.21281	6.14966	0.121472	6.25338	lcPISA-12
BML-277	CHEK2;CHEK1	NRSN2	Q9GZP1												-0.523088	0.400437	-2.9415	2.25179	4.38375	8.31486	4.49067	8.42178	0.17783	6.29958	lcPISA-12
BML-277	CHEK2;CHEK1	CCAR2	Q8N163-2												-0.0378468	0.0107025	-0.462887	0.130897	6.15263	6.3632	6.25758	6.46815	0.0817623	6.31617	lcPISA-12
BML-277	CHEK2;CHEK1	TSPAN31	Q12999												0.13419	0.03422	0.913147	0.232862	6.83756	6.37979	6.9195	6.46174	0.146954	6.23025	lcPISA-12
BML-277	CHEK2;CHEK1	MAP1A	P78559-2												0.0717055	-0.000709569	0.860465	-0.00851482	6.54024	6.22006	6.60242	6.28224	0.0833334	6.22312	lcPISA-12
BML-277	CHEK2;CHEK1	TAGLN	Q01995												-0.264187	0.247442	-0.867797	0.81279	5.04883	7.19791	5.26561	7.41469	0.304435	6.06344	lcPISA-12
BML-277	CHEK2;CHEK1	MTHFD1	P11586												-0.00296558	-0.0346787	-0.0583454	-0.682276	6.22297	6.08767	6.21833	6.08303	0.050828	6.23578	lcPISA-12
BML-277	CHEK2;CHEK1	MTHFD1L	Q6UB35												0.0207729	0.00440739	0.484519	0.102801	6.32646	6.25511	6.37529	6.30393	0.0428732	6.23602	lcPISA-12
BML-277	CHEK2;CHEK1	44626	O60337												0.0204566	0.0669123	0.2473	0.808902	6.31205	6.51861	6.35242	6.55898	0.08272	6.22318	lcPISA-12
BML-277	CHEK2;CHEK1	PRKCG	P05129												0.0115956	0.0691747	0.0925433	0.552078	6.35273	6.6114	6.35662	6.61529	0.125299	6.30187	lcPISA-12
BML-277	CHEK2;CHEK1	PRKCE	Q02156												0.0371066	0.076125	0.481156	0.987102	6.44839	6.62517	6.53576	6.71254	0.0771197	6.28465	lcPISA-12
BML-277	CHEK2;CHEK1	ATP12A	P54707-2												0.0246794	0.00397843	0.519322	0.0837171	6.33425	6.244	6.26512	6.17488	0.0475224	6.22681	lcPISA-12
BML-277	CHEK2;CHEK1	AFDN	P55196-5												0.0302336	-0.00986005	0.555295	-0.181098	6.41013	6.23444	6.41863	6.24294	0.054446	6.27719	lcPISA-12
BML-277	CHEK2;CHEK1	KIAA0930	Q6ICG6-2												-0.0414535	0.0400394	-0.348153	0.336276	6.06703	6.4196	6.07649	6.42906	0.119067	6.24388	lcPISA-12
BML-277	CHEK2;CHEK1	KSR2	Q6VAB6												0.148423	0.023283	0.83494	0.130977	6.84722	6.27832	6.9547	6.3858	0.177765	6.17781	lcPISA-12
BML-277	CHEK2;CHEK1	VPS13A	Q96RL7-4												0.0435242	0.0170974	0.41998	0.164979	6.46525	6.3479	6.48736	6.37001	0.103634	6.27311	lcPISA-12
BML-277	CHEK2;CHEK1	GALNT4	Q8N4A0												-0.0661466	0.118094	-1.02371	1.82768	5.98199	6.79685	5.95089	6.76575	0.0646143	6.26265	lcPISA-12
BML-277	CHEK2;CHEK1	XPO7	E7ESC6												0.0219709	0.0226745	0.540991	0.558316	6.37534	6.37845	6.38847	6.39158	0.0406124	6.27898	lcPISA-12
BML-277	CHEK2;CHEK1	GAPDH	P04406-2												-0.00972072	0.118562	-0.0588572	0.717872	6.10741	6.67535	6.10656	6.6745	0.165158	6.1487	lcPISA-12
BML-277	CHEK2;CHEK1	ANO6	Q4KMQ2-2												0.0121919	0.00625707	0.250506	0.128563	6.30408	6.2782	6.32206	6.29618	0.0486692	6.25103	lcPISA-12
BML-277	CHEK2;CHEK1	SCAF8	Q9UPN6-2												0.0586927	0.00927635	0.624396	0.0986856	6.51416	6.29481	6.60878	6.38943	0.0939991	6.25446	lcPISA-12
BML-277	CHEK2;CHEK1	HUWE1	Q7Z6Z7-2												0.242631	-0.32733	1.21805	-1.64325	7.56993	5.09937	7.59671	5.12615	0.199197	6.39813	lcPISA-12
BML-277	CHEK2;CHEK1	HUWE1	A0A087X1S3												0.229222	0.431448	1.91595	3.60625	7.33283	8.43622	7.35032	8.45371	0.119639	6.2556	lcPISA-12
BML-277	CHEK2;CHEK1	EEF1A1	P68104												0.122698	0.0018153	1.03056	0.015247	6.85313	6.30231	6.88336	6.33254	0.119059	6.29439	lcPISA-12
BML-277	CHEK2;CHEK1	GART	C9JZG2												-0.00166121	-0.171592	-0.0111089	-1.14748	6.20592	5.51635	6.21996	5.53039	0.149539	6.21307	lcPISA-12
BML-277	CHEK2;CHEK1	KIAA2013	Q8IYS2-2												0.015058	0.0173254	0.305144	0.351093	6.30687	6.31679	6.29098	6.3009	0.0493471	6.24139	lcPISA-12
BML-277	CHEK2;CHEK1	C11orf24	Q96F05												0.193671	-0.175229	1.01351	-0.916998	7.09178	5.49168	7.20208	5.60198	0.19109	6.2009	lcPISA-12
BML-277	CHEK2;CHEK1	PEX7	O00628												0.273374	0.278568	4.40739	4.49113	7.52172	7.54885	7.46106	7.48819	0.0620262	6.22334	lcPISA-12
BML-277	CHEK2;CHEK1	HMGN5	Q5JSK9												-0.0263707	0.14205	-0.149389	0.804709	6.152	6.9138	6.01963	6.78142	0.176524	6.26549	lcPISA-12
BML-277	CHEK2;CHEK1	ASPSCR1	Q9BZE9-2												0.00273794	0.0205547	0.0591434	0.44401	6.23682	6.31432	6.27741	6.35491	0.0462933	6.22499	lcPISA-12
BML-277	CHEK2;CHEK1	TACC1	O75410-2												-0.000910699	-0.0109956	-0.0238934	-0.288483	6.24754	6.20402	6.26519	6.22167	0.0381152	6.25149	lcPISA-12
BML-277	CHEK2;CHEK1	TACC2	O95359												0.0186066	0.101922	0.257463	1.41032	6.31991	6.69562	6.61215	6.98787	0.0722689	6.23892	lcPISA-12
BML-277	CHEK2;CHEK1	STXBP2	Q15833-3												-0.0710006	-0.0274874	-0.6184	-0.239409	5.92349	6.10487	6.07171	6.25309	0.114813	6.22229	lcPISA-12
BML-277	CHEK2;CHEK1	SLC12A5	Q9H2X9												0.0611901	0.00689514	0.58328	0.0657263	6.48977	6.25007	6.51586	6.27616	0.104907	6.22027	lcPISA-12
BML-277	CHEK2;CHEK1	EIF4G3	O43432-3												-0.10236	-0.0632046	-1.09584	-0.676652	5.82906	5.98942	5.82055	5.98092	0.0934078	6.25765	lcPISA-12
BML-277	CHEK2;CHEK1	EIF4G1	Q04637-8												0.0208089	0.00112647	0.165895	0.00898059	6.44862	6.36125	6.55771	6.47033	0.125434	6.35628	lcPISA-12
BML-277	CHEK2;CHEK1	MYH16	Q9H6N6												0.0581078	0.0403701	0.279421	0.194126	6.38892	6.31085	6.54469	6.46662	0.207958	6.13671	lcPISA-12
BML-277	CHEK2;CHEK1	ERC1	Q8IUD2												-0.00277173	0.0619903	-0.0249081	0.557075	6.21924	6.50478	6.29567	6.58121	0.111278	6.23119	lcPISA-12
BML-277	CHEK2;CHEK1	PKIB	Q9C010-2												-0.109893	-0.0236617	-0.761257	-0.16391	5.75028	6.10447	5.77741	6.13159	0.144357	6.20541	lcPISA-12
BML-277	CHEK2;CHEK1	ITIH1	P19827												0.0952499	0.00186567	0.482479	0.00945034	6.55471	6.14387	6.61366	6.20282	0.197418	6.13593	lcPISA-12
BML-277	CHEK2;CHEK1	EML3	Q32P44-2												0.0224919	-0.0262341	0.226339	-0.263997	6.3125	6.10287	6.28977	6.08013	0.0993727	6.21486	lcPISA-12
BML-277	CHEK2;CHEK1	ZNF598	Q86UK7												-0.00392886	-0.0203876	-0.0647437	-0.335967	6.24498	6.17414	6.21508	6.14424	0.0606833	6.26201	lcPISA-12
BML-277	CHEK2;CHEK1	ATXN2	F8W0B5												-0.00913657	0.113468	-0.0796254	0.988876	6.17417	6.7218	6.1596	6.70724	0.114744	6.21339	lcPISA-12
BML-277	CHEK2;CHEK1	PEX26	Q7Z412												0.084227	-0.112575	0.65156	-0.870856	6.59696	5.75573	6.74442	5.90319	0.12927	6.22285	lcPISA-12
BML-277	CHEK2;CHEK1	SNAPC5	O75971												0.0036018	0.131174	0.029794	1.08507	6.2363	6.81288	6.16135	6.73792	0.12089	6.22075	lcPISA-12
BML-277	CHEK2;CHEK1	SPTAN1	Q13813-2												0.0585058	0.0508624	1.29201	1.12321	6.48372	6.44946	6.50195	6.46769	0.0452829	6.22604	lcPISA-12
BML-277	CHEK2;CHEK1	RPP30	Q5VU11												0.124162	-0.153243	0.831684	-1.02649	6.78772	5.60037	6.95691	5.76956	0.149289	6.22798	lcPISA-12
BML-277	CHEK2;CHEK1	VMA21	Q3ZAQ7-2												-0.050858	0.279069	-0.369494	2.0275	6.00739	7.551	5.89426	7.43786	0.137642	6.22295	lcPISA-12
BML-277	CHEK2;CHEK1	TGDS	O95455												-0.111707	0.0614838	-0.901371	0.496117	5.75424	6.48818	5.86044	6.59439	0.12393	6.21748	lcPISA-12
BML-277	CHEK2;CHEK1	COPS2	P61201												0.0105128	-0.0145113	0.302448	-0.417484	6.29164	6.18345	6.28947	6.18128	0.034759	6.24596	lcPISA-12
BML-277	CHEK2;CHEK1	TUBB2B	Q9BVA1												-0.0596177	-0.102709	-0.619397	-1.06709	5.99248	5.81614	5.94849	5.77215	0.0962511	6.2453	lcPISA-12
BML-277	CHEK2;CHEK1	TUBB8B	A6NNZ2												0.044044	0.237586	0.640136	3.45309	6.45345	7.37996	6.46105	7.38756	0.068804	6.25941	lcPISA-12
BML-277	CHEK2;CHEK1	TUBB8	Q3ZCM7												0.22399	0.0961029	1.96201	0.841801	7.23524	6.62148	7.21674	6.60298	0.114164	6.19477	lcPISA-12
BML-277	CHEK2;CHEK1	GGT2	P36268-3												0.0176362	0.173605	0.254514	2.50536	6.29257	7.01099	6.40927	7.12769	0.0692935	6.21612	lcPISA-12
BML-277	CHEK2;CHEK1	IMMT	Q16891-4												0.0055969	-0.0181645	0.138661	-0.450019	6.31334	6.21021	6.37122	6.26809	0.0403638	6.2889	lcPISA-12
BML-277	CHEK2;CHEK1	IMMT	Q16891-2												-0.0308807	-0.0135771	-0.388723	-0.170906	6.07979	6.15315	6.01901	6.09237	0.0794415	6.21133	lcPISA-12
BML-277	CHEK2;CHEK1	ICMT	O60725												0.00603734	-0.00901133	0.0441988	-0.0659712	6.23799	6.17326	6.37209	6.30736	0.136595	6.21195	lcPISA-12
BML-277	CHEK2;CHEK1	STK24	Q9Y6E0												0.0264571	-0.0443447	0.590947	-0.990483	6.35251	6.04828	6.33945	6.03522	0.0447708	6.23707	lcPISA-12
BML-277	CHEK2;CHEK1	MAP7	Q14244-7												-0.0199164	-0.0988062	-0.112068	-0.555977	6.04502	5.72333	5.85869	5.53701	0.177717	6.12904	lcPISA-12
BML-277	CHEK2;CHEK1	ACIN1	Q9UKV3												0.0818743	-0.0701516	1.57351	-1.34822	6.64175	5.97748	6.62217	5.9579	0.0520328	6.27532	lcPISA-12
BML-277	CHEK2;CHEK1	CALD1	Q05682												0.133747	0.266741	0.787494	1.57055	7.05293	7.734	6.97635	7.65743	0.169839	6.42847	lcPISA-12
BML-277	CHEK2;CHEK1	NA	A0A0B4J2A0												0.000400887	-0.0181212	0.00677748	-0.306361	6.26271	6.18281	6.28626	6.20637	0.0591499	6.26096	lcPISA-12
BML-277	CHEK2;CHEK1	ESYT2	A0FGR8-2												0.0182149	0.00238663	0.395703	0.0518475	6.32461	6.2556	6.34785	6.27884	0.0460317	6.24526	lcPISA-12
BML-277	CHEK2;CHEK1	NUP214	P35658-5												-0.0381725	-0.00379001	-0.438988	-0.0435856	6.06177	6.20798	6.10642	6.25262	0.0869555	6.22431	lcPISA-12
BML-277	CHEK2;CHEK1	SAYSD1	Q9NPB0												-0.175479	0.168518	-1.19477	1.14738	5.46263	6.93354	5.62907	7.09998	0.146872	6.16915	lcPISA-12
BML-277	CHEK2;CHEK1	PEX1	O43933												0.0335841	0.0421181	0.923978	1.15877	6.38987	6.42777	6.41141	6.44932	0.0363473	6.24284	lcPISA-12
BML-277	CHEK2;CHEK1	ANK2	Q01484												-0.059152	0.00380853	-0.486144	0.0313006	6.00038	6.26804	6.07729	6.34495	0.121676	6.25151	lcPISA-12
BML-277	CHEK2;CHEK1	PRKAG1	P54619-3												-0.02513	0.0017427	-0.497907	0.0345285	6.15489	6.2706	6.2103	6.32602	0.0504714	6.26304	lcPISA-12
BML-277	CHEK2;CHEK1	UBR4	Q5T4S7-2												0.00985282	-0.0528048	0.149472	-0.801071	6.29134	6.02395	6.3804	6.11301	0.0659177	6.24852	lcPISA-12
BML-277	CHEK2;CHEK1	PPP3CB	P16298-4												0.00598043	0.0209659	0.103562	0.363062	6.28756	6.35321	6.34365	6.4093	0.0577474	6.26155	lcPISA-12
BML-277	CHEK2;CHEK1	PPP3CA	Q08209												-0.00556772	0.000221249	-0.0708095	0.00281381	6.23528	6.26035	6.23097	6.25604	0.0786296	6.25939	lcPISA-12
BML-277	CHEK2;CHEK1	PPP3CC	P48454-3												-0.0362276	-0.0359063	-0.817289	-0.810039	6.10484	6.1062	6.11713	6.11849	0.0443266	6.26008	lcPISA-12
BML-277	CHEK2;CHEK1	ALDOA	P04075-2												-0.00405164	0.000431781	-0.110059	0.011729	6.22971	6.24911	6.08633	6.10572	0.0368132	6.24723	lcPISA-12
BML-277	CHEK2;CHEK1	FCGR2C	P31995												-0.0366743	-0.0354273	-0.725886	-0.701204	6.08275	6.08801	6.06463	6.06989	0.0505235	6.23936	lcPISA-12
BML-277	CHEK2;CHEK1	MBNL1	Q9NR56												-0.0519984	-0.0522515	-1.16857	-1.17426	6.0436	6.04254	6.10301	6.10195	0.0444974	6.2654	lcPISA-12
BML-277	CHEK2;CHEK1	HKDC1	Q2TB90												-0.0050088	0.0278782	-0.0752531	0.418847	6.22795	6.37155	6.21221	6.35581	0.0665594	6.24961	lcPISA-12
BML-277	CHEK2;CHEK1	HSPBP1	Q9NZL4-3												0.0109853	-0.019102	0.217587	-0.378354	6.31137	6.1811	6.26538	6.13512	0.050487	6.26349	lcPISA-12
BML-277	CHEK2;CHEK1	CSNK1A1L	Q8N752												0.0580833	0.128049	0.731304	1.61222	6.50953	6.833	6.5289	6.85237	0.0794243	6.25266	lcPISA-12
BML-277	CHEK2;CHEK1	CSNK1D	P48730												0.0279717	-0.00639197	0.27687	-0.063269	6.33665	6.1875	6.48242	6.33327	0.101028	6.21497	lcPISA-12
BML-277	CHEK2;CHEK1	HMGCLL1	Q8TB92												-0.00259745	0.00845764	-0.036349	0.118357	6.21795	6.26579	6.18578	6.23361	0.0714587	6.22916	lcPISA-12
BML-277	CHEK2;CHEK1	FRY	Q5TBA9												0.269601	-0.214834	1.59676	-1.27239	7.49487	5.35716	7.48544	5.34773	0.168843	6.21736	lcPISA-12
BML-277	CHEK2;CHEK1	B3GNTL1	Q67FW5												-0.0596989	0.0167518	-0.678094	0.190276	6.00286	6.32953	5.97613	6.30281	0.0880393	6.25647	lcPISA-12
BML-277	CHEK2;CHEK1	WASHC2C	A0A096LPC5												0.012691	-0.0252327	0.104651	-0.208071	6.31354	6.14974	6.37236	6.20856	0.12127	6.25824	lcPISA-12
BML-277	CHEK2;CHEK1	IDI1	Q13907-2												-0.026641	0.00283389	-0.506254	0.0538519	6.14615	6.27301	6.21202	6.33888	0.0526238	6.2607	lcPISA-12
BML-277	CHEK2;CHEK1	DLG3	Q92796												0.147401	0.143787	1.85412	1.80866	6.91139	6.8941	6.82339	6.8061	0.0794993	6.24013	lcPISA-12
BML-277	CHEK2;CHEK1	DLG2	Q15700-2												0.0485692	-0.0322411	0.520842	-0.345744	6.44037	6.08954	6.48694	6.13611	0.0932514	6.22716	lcPISA-12
BML-277	CHEK2;CHEK1	SCAMP2	H3BUB6												0.0189073	0.0594316	0.100089	0.31461	6.35788	6.539	6.35841	6.53953	0.188906	6.2751	lcPISA-12
BML-277	CHEK2;CHEK1	FAM234B	A2RU67												0.0257498	-0.180641	0.185068	-1.29829	6.32332	5.48043	6.33805	5.49517	0.139137	6.21145	lcPISA-12
BML-277	CHEK2;CHEK1	R3HDM1	Q15032-2												-0.151499	0.0353774	-1.34342	0.313709	5.64055	6.42062	5.77185	6.55192	0.112771	6.26509	lcPISA-12
BML-277	CHEK2;CHEK1	TMF1	P82094												0.00341043	0.0232739	0.103471	0.706116	6.26392	6.35076	6.28836	6.3752	0.0329604	6.24913	lcPISA-12
BML-277	CHEK2;CHEK1	GPAM	Q9HCL2												-0.0985013	0.0416356	-0.601342	0.254182	5.78327	6.37322	5.81634	6.40629	0.163802	6.19193	lcPISA-12
BML-277	CHEK2;CHEK1	LRRC8E	Q6NSJ5												0.159749	-0.257529	1.28503	-2.07158	6.9829	5.22905	7.1263	5.37245	0.124315	6.25096	lcPISA-12
BML-277	CHEK2;CHEK1	ARFIP1	P53367-2												-0.178433	0.0760676	-1.35529	0.577774	5.57789	6.65399	5.70004	6.77614	0.131656	6.31224	lcPISA-12
BML-277	CHEK2;CHEK1	MAT1A	Q00266												-0.0472363	0.0662307	-0.904604	1.26836	6.04352	6.53803	5.98507	6.47958	0.0522176	6.24467	lcPISA-12
BML-277	CHEK2;CHEK1	EWSR1	H7BY36												-0.206809	0.205462	-1.23715	1.22909	5.36294	7.13689	5.20618	6.98013	0.167166	6.18955	lcPISA-12
BML-277	CHEK2;CHEK1	CHD6	Q8TD26												-0.400822	0.352724	-1.56242	1.37493	4.66981	7.87298	4.18071	7.38388	0.256539	6.16537	lcPISA-12
BML-277	CHEK2;CHEK1	ALAD	P13716-2												0.0411192	0.0328479	0.806487	0.644258	6.41439	6.37772	6.4668	6.43013	0.0509856	6.23415	lcPISA-12
BML-277	CHEK2;CHEK1	ARL5A	Q9Y689												-0.0518786	-0.084842	-0.570374	-0.932786	6.0152	5.87932	6.06154	5.92566	0.0909555	6.23545	lcPISA-12
BML-277	CHEK2;CHEK1	ENO1	P06733												-0.026358	0.0108763	-0.762762	0.314743	6.14387	6.3045	6.13406	6.29469	0.034556	6.25715	lcPISA-12
BML-277	CHEK2;CHEK1	HBD	E9PEW8												-0.209927	0.135372	-1.35376	0.872974	4.90744	6.23447	5.48845	6.81549	0.15507	5.67608	lcPISA-12
BML-277	CHEK2;CHEK1	HBZ	A0A494C057												-0.210095	0.0867077	-1.39092	0.574045	5.00673	6.15036	5.48432	6.62795	0.151047	5.7916	lcPISA-12
BML-277	CHEK2;CHEK1	OPA3	Q9H6K4-2												-0.147498	0.157659	-1.124	1.20143	5.68534	7.02454	5.73203	7.07123	0.131226	6.29735	lcPISA-12
BML-277	CHEK2;CHEK1	RPS19BP1	Q86WX3												-0.044336	0.358731	-0.290803	2.35295	5.99501	7.9273	5.785	7.71729	0.15246	6.1821	lcPISA-12
BML-277	CHEK2;CHEK1	HMGCR	P04035-3												0.0443589	0.0198103	0.425756	0.190139	6.4184	6.31011	6.60906	6.50077	0.104189	6.22405	lcPISA-12
BML-277	CHEK2;CHEK1	IKZF1	Q13422-2												0.132519	-0.144203	1.06592	-1.1599	6.74722	5.56959	6.81222	5.63459	0.124324	6.15506	lcPISA-12
BML-277	CHEK2;CHEK1	ARRB2	P32121-4												-0.0513585	-0.181573	-0.955509	-3.3781	6.0092	5.49058	6.03246	5.51384	0.0537499	6.22698	lcPISA-12
BML-277	CHEK2;CHEK1	SNU13	A0A3B3IUA2												-0.0571899	0.00727846	-0.515917	0.0656599	6.00116	6.27541	5.99486	6.26911	0.110851	6.24383	lcPISA-12
BML-277	CHEK2;CHEK1	RNF123	Q5XPI4-2												-0.0651568	0.0149934	-1.02837	0.236641	5.99617	6.33872	5.94001	6.28256	0.0633594	6.27318	lcPISA-12
BML-277	CHEK2;CHEK1	PSMC1	G3V4X1												0.0506713	-0.0520023	0.320252	-0.328664	6.45466	6.01126	6.40081	5.95741	0.158223	6.23189	lcPISA-12
BML-277	CHEK2;CHEK1	RIMKLB	Q9ULI2												0.0346154	-0.0743898	0.248258	-0.533515	6.35334	5.89098	6.49456	6.03221	0.139433	6.20271	lcPISA-12
BML-277	CHEK2;CHEK1	PI4KB	Q9UBF8-2												0.0985668	0.12038	0.794168	0.969922	6.66304	6.76455	6.84085	6.94236	0.124113	6.22302	lcPISA-12
BML-277	CHEK2;CHEK1	TMEM59	Q9BXS4												0.0851309	0.0662818	0.544061	0.423598	6.60774	6.52197	6.63029	6.54452	0.156473	6.22911	lcPISA-12
BML-277	CHEK2;CHEK1	DRAP1	E9PQX9												0.00323276	-0.159494	0.0196632	-0.970121	6.16771	5.50983	6.07309	5.41521	0.164407	6.1539	lcPISA-12
BML-277	CHEK2;CHEK1	SACS	Q9NZJ4												-0.0775308	-0.265664	-0.74047	-2.53726	5.91065	5.18802	5.99687	5.27424	0.104705	6.23698	lcPISA-12
BML-277	CHEK2;CHEK1	SEPTIN7	Q16181-2												-0.141062	0.136455	-0.885266	0.856352	5.41388	6.5622	5.68375	6.83207	0.159344	5.96998	lcPISA-12
BML-277	CHEK2;CHEK1	SEPTIN4	O43236-4												-0.00415606	-0.0515913	-0.030178	-0.374616	6.18736	5.98724	6.19336	5.99323	0.137718	6.20521	lcPISA-12
BML-277	CHEK2;CHEK1	SEPTIN10	Q9P0V9-2												0.0519652	0.127633	0.699276	1.71751	6.46126	6.80919	6.43154	6.77947	0.0743128	6.23267	lcPISA-12
BML-277	CHEK2;CHEK1	MAP3K4	Q9Y6R4-2												0.0187572	-0.064538	0.389717	-1.3409	6.30509	5.95137	6.2924	5.93868	0.0481303	6.22365	lcPISA-12
BML-277	CHEK2;CHEK1	ACLY	P53396-2												0.0766723	-0.108103	0.664897	-0.93746	6.64433	5.84558	6.62193	5.82319	0.115315	6.30043	lcPISA-12
BML-277	CHEK2;CHEK1	UBAP1	Q9NZ09-4												0.0634701	0.0340986	0.765813	0.411425	6.5018	6.37077	6.48865	6.35762	0.0828793	6.22196	lcPISA-12
BML-277	CHEK2;CHEK1	OCIAD1	D6RDK6												-0.0195687	-0.179017	-0.124945	-1.14302	6.17073	5.52507	6.11159	5.46593	0.156618	6.255	lcPISA-12
BML-277	CHEK2;CHEK1	JUNB	P17275												-0.0657945	0.22267	-0.428626	1.45061	5.89344	7.19789	5.88113	7.18558	0.153501	6.16843	lcPISA-12
BML-277	CHEK2;CHEK1	TJP1	Q07157												0.0049598	-0.0342362	0.0972819	-0.671512	6.29522	6.12649	6.2113	6.04257	0.0509838	6.27362	lcPISA-12
BML-277	CHEK2;CHEK1	CD84	Q9UIB8												0.0466149	0.151144	0.294685	0.955488	6.52376	7.01398	6.36653	6.85675	0.158186	6.31634	lcPISA-12
BML-277	CHEK2;CHEK1	CNTNAP4	Q9C0A0												0.0175822	0.141516	0.0967312	0.77857	6.25851	6.81991	6.20866	6.77006	0.181764	6.1827	lcPISA-12
BML-277	CHEK2;CHEK1	NCAPG2	Q86XI2-2												-0.00628069	-0.442911	-0.0452801	-3.19313	6.22746	4.60121	6.23253	4.60628	0.138708	6.25463	lcPISA-12
BML-277	CHEK2;CHEK1	ARHGEF1	Q92888-3												0.0369211	-0.0208065	0.37853	-0.213316	6.35431	6.10508	6.50004	6.2508	0.0975383	6.19376	lcPISA-12
BML-277	CHEK2;CHEK1	SLC3A2	F5H867												0.0155062	0.0886469	0.132552	0.757781	6.34581	6.67582	6.37595	6.70596	0.116982	6.27797	lcPISA-12
BML-277	CHEK2;CHEK1	NA	A0A096LPI6												0.0111159	0.0284071	0.270364	0.690928	6.30396	6.37997	6.2615	6.33751	0.0411144	6.25558	lcPISA-12
BML-277	CHEK2;CHEK1	SERPINB8	P50452												0.0371662	-0.0462432	0.564435	-0.702285	6.4311	6.06983	6.42891	6.06764	0.0658468	6.26754	lcPISA-12
BML-277	CHEK2;CHEK1	GTPBP8	Q8N3Z3												-0.00501088	-0.137624	-0.0328331	-0.901763	6.15926	5.61834	6.07516	5.53424	0.152616	6.18069	lcPISA-12
BML-277	CHEK2;CHEK1	CEND1	Q8N111												0.288289	0.290328	1.93474	1.94843	7.58711	7.59785	7.57892	7.58965	0.149007	6.21288	lcPISA-12
BML-277	CHEK2;CHEK1	ZNF618	Q5T7W0-2												0.0505823	-0.204413	0.336797	-1.36106	6.44405	5.40005	6.56179	5.51779	0.150186	6.22203	lcPISA-12
BML-277	CHEK2;CHEK1	ZC3H18	Q86VM9												0.0881645	0.0018841	1.11673	0.0238648	6.65801	6.27151	6.6323	6.24579	0.078949	6.26332	lcPISA-12
BML-277	CHEK2;CHEK1	RPS6KA1	Q15418-2												0.125342	0.0879326	1.36394	0.956863	6.90515	6.72841	6.81477	6.63802	0.0918967	6.33056	lcPISA-12
BML-277	CHEK2;CHEK1	RPS6KA2	Q15349-2												0.144425	0.00526401	1.52354	0.0555299	6.97572	6.33429	7.00681	6.36537	0.0947959	6.31121	lcPISA-12
BML-277	CHEK2;CHEK1	TLK1	Q9UKI8												-0.0216078	-0.0014723	-0.462339	-0.0315027	6.14741	6.23381	6.17251	6.25891	0.0467358	6.24017	lcPISA-12
BML-277	CHEK2;CHEK1	GATB	O75879												-0.304925	0.0115267	-1.47645	0.0558122	4.99616	6.22154	4.99857	6.22395	0.206526	6.17203	lcPISA-12
BML-277	CHEK2;CHEK1	MRPS21	P82921												-0.0050806	0.0890255	-0.0380334	0.666446	6.17947	6.59599	6.25941	6.67593	0.133583	6.20127	lcPISA-12
BML-277	CHEK2;CHEK1	LIMD2	Q9BT23												0.0671203	-0.0380863	0.538554	-0.305594	6.53991	6.07996	6.52547	6.06553	0.124631	6.24261	lcPISA-12
BML-277	CHEK2;CHEK1	EFEMP1	Q12805												-0.106289	0.380613	-0.666503	2.38671	5.79226	8.11746	5.65384	7.97904	0.159472	6.23511	lcPISA-12
BML-277	CHEK2;CHEK1	ALG14	Q96F25												-0.0818099	-0.0889121	-0.583269	-0.633906	5.85647	5.8277	5.84949	5.82073	0.140261	6.19816	lcPISA-12
BML-277	CHEK2;CHEK1	TMEM201	Q5SNT2												-0.0111796	-0.00869546	-0.0920732	-0.0716141	6.23777	6.24852	6.24338	6.25413	0.121421	6.28629	lcPISA-12
BML-277	CHEK2;CHEK1	TBC1D9B	Q66K14												0.0863333	0.0580165	0.897771	0.603307	6.64372	6.51459	6.68362	6.55449	0.0961641	6.25781	lcPISA-12
BML-277	CHEK2;CHEK1	TBC1D9	Q6ZT07												-0.111205	0.0663377	-0.697131	0.415862	5.6971	6.44316	5.81652	6.56259	0.159519	6.1536	lcPISA-12
BML-277	CHEK2;CHEK1	METTL25	Q8N6Q8												-0.0279766	-0.101406	-0.194209	-0.703946	6.07549	5.774	6.09202	5.79053	0.144054	6.19445	lcPISA-12
BML-277	CHEK2;CHEK1	EHMT2	Q96KQ7												-0.136003	0.0457769	-1.67235	0.562891	5.67169	6.4333	5.65907	6.42068	0.0813246	6.23238	lcPISA-12
BML-277	CHEK2;CHEK1	ATP2B2	Q01814												0.0641174	0.011977	0.308065	0.057546	6.38951	6.16271	6.53371	6.30691	0.208129	6.11176	lcPISA-12
BML-277	CHEK2;CHEK1	MRM2	Q9UI43												0.010626	0.0511534	0.0781355	0.376143	6.31139	6.4912	6.25036	6.43017	0.135995	6.26508	lcPISA-12
BML-277	CHEK2;CHEK1	KDM5D	Q9BY66-3												-0.121873	-0.172254	-0.925708	-1.30838	5.73248	5.53575	5.78697	5.59024	0.131654	6.23778	lcPISA-12
BML-277	CHEK2;CHEK1	CCDC71L	Q8N9Z2-2												-0.0565617	-0.000334395	-0.373178	-0.00220624	5.99523	6.2335	5.63776	5.87603	0.151568	6.23494	lcPISA-12
BML-277	CHEK2;CHEK1	CHURC1-FNTB	B4DL54												-0.0388275	0.0137895	-0.460543	0.163561	6.11395	6.34105	6.02368	6.25078	0.0843081	6.28073	lcPISA-12
BML-277	CHEK2;CHEK1	UTP14C	Q5TAP6												0.0031601	-0.209563	0.0266515	-1.76741	6.22482	5.37143	6.21698	5.3636	0.118571	6.2112	lcPISA-12
BML-277	CHEK2;CHEK1	KIF23	Q02241												0.20909	0.114623	1.95024	1.06912	7.21927	6.76169	7.16126	6.70369	0.107213	6.24526	lcPISA-12
BML-277	CHEK2;CHEK1	RNF130	Q86XS8												0.0402429	0.0678893	0.24711	0.416871	6.34542	6.46819	6.35523	6.478	0.162854	6.17087	lcPISA-12
BML-277	CHEK2;CHEK1	PPP1R15A	O75807												-0.083736	-0.139724	-0.395129	-0.659323	5.8419	5.61953	5.70689	5.48452	0.211921	6.191	lcPISA-12
BML-277	CHEK2;CHEK1	EXOSC9	Q06265-2												0.00736341	0.0374573	0.186335	0.947879	6.28078	6.41317	6.24202	6.37441	0.039517	6.24881	lcPISA-12
BML-277	CHEK2;CHEK1	CCDC175	P0C221												0.0128273	-0.063585	0.170713	-0.846225	6.27332	5.9497	6.30564	5.98202	0.0751396	6.21779	lcPISA-12
BML-277	CHEK2;CHEK1	ARL6IP6	Q8N6S5												0.00708328	0.0618732	0.0843736	0.737013	6.2672	6.50979	6.26594	6.50853	0.0839513	6.23651	lcPISA-12
BML-277	CHEK2;CHEK1	IDE	P14735												0.0599547	-0.0143747	1.2027	-0.288357	6.47058	6.14565	6.4662	6.14127	0.0498502	6.20719	lcPISA-12
BML-277	CHEK2;CHEK1	SUN2	Q9UH99												0.0141726	-0.0222413	0.272746	-0.428025	6.34079	6.18275	6.43693	6.27889	0.0519627	6.27881	lcPISA-12
BML-277	CHEK2;CHEK1	SUN1	O94901-9												-0.00208231	0.0656638	-0.0200037	0.630801	6.20678	6.50519	6.13455	6.43296	0.104096	6.21575	lcPISA-12
BML-277	CHEK2;CHEK1	ING4	Q9UNL4												0.319794	0.293208	1.72157	1.57845	7.74506	7.60364	7.74734	7.60592	0.185757	6.20522	lcPISA-12
BML-277	CHEK2;CHEK1	KIF1B	O60333-4												-0.0902926	-0.0280029	-1.67848	-0.520555	5.88262	6.14217	5.84074	6.10029	0.0537944	6.26255	lcPISA-12
BML-277	CHEK2;CHEK1	KIF13A	Q9H1H9												-0.0710246	0.105618	-1.0275	1.52796	5.91054	6.68039	5.95893	6.72878	0.0691235	6.2088	lcPISA-12
BML-277	CHEK2;CHEK1	TTC13	Q8NBP0												0.111126	0.0496452	0.72067	0.321958	6.70834	6.42847	6.75145	6.47158	0.154198	6.21102	lcPISA-12
BML-277	CHEK2;CHEK1	POLR2A	P24928												0.0263318	0.0225935	0.379612	0.325719	6.27548	6.25924	6.28802	6.27178	0.069365	6.16198	lcPISA-12
BML-277	CHEK2;CHEK1	GARS1	H7C443												-0.0241097	0.0132035	-0.12827	0.0702464	6.11353	6.27371	6.03814	6.19832	0.18796	6.21655	lcPISA-12
BML-277	CHEK2;CHEK1	ADCK1	Q86TW2												-0.0219098	0.144952	-0.189581	1.25424	6.10942	6.85853	6.10138	6.85048	0.115569	6.20291	lcPISA-12
BML-277	CHEK2;CHEK1	COX10	Q12887												0.186513	0.163299	1.57259	1.37687	7.14839	7.0343	7.2091	7.095	0.118602	6.28149	lcPISA-12
BML-277	CHEK2;CHEK1	GTPBP6	O43824												-0.0923528	0.112025	-1.03402	1.25428	5.86803	6.76107	5.80221	6.69526	0.0893144	6.25594	lcPISA-12
BML-277	CHEK2;CHEK1	ACTN1	P12814												0.0143146	-0.00249864	0.450727	-0.078675	6.31515	6.24198	6.28248	6.20931	0.031759	6.25279	lcPISA-12
BML-277	CHEK2;CHEK1	ACTN1	H9KV75												-0.000819802	-0.0650143	-0.00514774	-0.408241	6.21036	5.94008	6.2191	5.94882	0.159255	6.21389	lcPISA-12
BML-277	CHEK2;CHEK1	ACTN4	K7EJH8												-0.0918301	0.0367364	-1.2407	0.496339	5.89269	6.44193	5.84327	6.39251	0.0740149	6.27997	lcPISA-12
BML-277	CHEK2;CHEK1	SLC41A3	Q96GZ6-9												0.079178	-0.0474139	0.591877	-0.354432	6.58359	6.03052	6.65466	6.10159	0.133774	6.23201	lcPISA-12
BML-277	CHEK2;CHEK1	TAOK2	Q9UL54												0.0876725	0.224453	0.887487	2.27208	6.57434	7.22815	6.81184	7.46565	0.0987874	6.18672	lcPISA-12
BML-277	CHEK2;CHEK1	MAGEA8	P43361												-0.042426	-0.10841	-0.407392	-1.041	6.07875	5.80699	6.02848	5.75672	0.10414	6.26016	lcPISA-12
BML-277	CHEK2;CHEK1	SIK3	H0Y4E8												0.100119	0.0880703	0.932397	0.820189	6.69494	6.63926	6.53508	6.4794	0.107378	6.24608	lcPISA-12
BML-277	CHEK2;CHEK1	SIK2	Q9H0K1												0.0788945	0.173114	0.365653	0.802333	6.45374	6.88929	6.29817	6.73372	0.215764	6.11029	lcPISA-12
BML-277	CHEK2;CHEK1	HOXD9	P28356												-0.235004	0.0840556	-1.85218	0.662485	5.29451	6.60499	5.40271	6.71319	0.126879	6.23116	lcPISA-12
BML-277	CHEK2;CHEK1	RACK1	D6RF23												-0.115166	0.0175596	-0.637692	0.09723	5.78322	6.34051	5.8484	6.40569	0.180598	6.26381	lcPISA-12
BML-277	CHEK2;CHEK1	RACK1	D6RHH4												0.0502262	0.260778	0.20756	1.07767	6.21655	7.19336	6.44324	7.42005	0.241984	6.00385	lcPISA-12
BML-277	CHEK2;CHEK1	NR2F6	P10588												0.0472037	0.263733	0.44053	2.4613	6.45721	7.50286	6.45086	7.49651	0.107152	6.24936	lcPISA-12
BML-277	CHEK2;CHEK1	LRRFIP1	Q32MZ4-4												-0.0351846	0.0226772	-0.178746	0.115206	6.09894	6.34852	6.13488	6.38446	0.196842	6.24951	lcPISA-12
BML-277	CHEK2;CHEK1	CDS1	Q92903												0.0742771	0.00489569	0.659489	0.0434677	6.57247	6.26387	6.57417	6.26557	0.112628	6.24265	lcPISA-12
BML-277	CHEK2;CHEK1	SLC9A6	Q92581-3												-0.287478	0.0817813	-2.87363	0.817486	5.10426	6.59312	5.17664	6.6655	0.10004	6.22977	lcPISA-12
BML-277	CHEK2;CHEK1	CEP170	Q5SW79-3												0.0218177	0.0302926	0.103601	0.143844	6.32251	6.35976	6.34144	6.37869	0.210593	6.22762	lcPISA-12
BML-277	CHEK2;CHEK1	CNOT10	Q9H9A5-6												0.0179371	0.00171969	0.367312	0.0352154	6.33292	6.26213	6.30927	6.23848	0.0488334	6.25467	lcPISA-12
BML-277	CHEK2;CHEK1	XRCC2	O43543												-0.0128053	0.174584	-0.116793	1.59233	6.15503	7.00874	6.11473	6.96844	0.109641	6.20991	lcPISA-12
BML-277	CHEK2;CHEK1	GPS1	Q13098-7												-0.00318739	-0.023705	-0.112729	-0.838377	6.24387	6.15569	6.2223	6.13413	0.0282748	6.25767	lcPISA-12
BML-277	CHEK2;CHEK1	USP47	Q96K76												0.0860407	-0.0185895	0.988099	-0.213483	6.63482	6.17067	6.70085	6.2367	0.087077	6.2507	lcPISA-12
BML-277	CHEK2;CHEK1	FOPNL	Q96NB1												-0.0652596	0.0657042	-0.54542	0.549135	5.95896	6.52521	5.91199	6.47824	0.11965	6.2347	lcPISA-12
BML-277	CHEK2;CHEK1	TMPO	G5E972												-0.243633	-0.0830208	-1.4792	-0.504056	5.28622	5.90872	5.44534	6.06785	0.164706	6.25872	lcPISA-12
BML-277	CHEK2;CHEK1	TMPO	P42167-2												0.0488577	-0.0152882	0.417203	-0.130548	6.43572	6.15584	6.42046	6.14058	0.117108	6.22142	lcPISA-12
BML-277	CHEK2;CHEK1	SIGIRR	H0YDR5												-0.0472045	-0.197547	-0.250049	-1.04643	5.81013	5.23514	5.89014	5.31515	0.188781	6.00338	lcPISA-12
BML-277	CHEK2;CHEK1	CEP97	Q8IW35-2												-0.0337473	0.0502512	-0.292649	0.435766	6.13878	6.50681	6.14684	6.51487	0.115317	6.28407	lcPISA-12
BML-277	CHEK2;CHEK1	TRIM33	Q9UPN9												-0.116339	-0.0497661	-0.964089	-0.412406	5.75085	6.02244	5.7932	6.06479	0.120672	6.23381	lcPISA-12
BML-277	CHEK2;CHEK1	PNPLA4	P41247												-0.0487519	-0.303376	-0.255386	-1.58923	5.91669	4.95941	4.95124	3.99395	0.190895	6.12005	lcPISA-12
BML-277	CHEK2;CHEK1	NAA16	Q6N069												-0.0142129	-0.0248603	-0.237985	-0.41627	6.20284	6.15723	6.19858	6.15297	0.0597216	6.26425	lcPISA-12
BML-277	CHEK2;CHEK1	PCBP2	F8VZX2												-0.250324	0.0961451	-1.74015	0.66836	5.28773	6.72307	5.40731	6.84264	0.143852	6.28963	lcPISA-12
BML-277	CHEK2;CHEK1	EGR1	P18146												0.120865	0.230345	0.491302	0.936329	6.90971	7.45447	6.88622	7.43098	0.246009	6.35442	lcPISA-12
BML-277	CHEK2;CHEK1	CHST12	Q9NRB3												-0.123667	0.455923	-0.984628	3.63003	5.71263	8.53711	5.54792	8.37239	0.125598	6.22392	lcPISA-12
BML-277	CHEK2;CHEK1	SPAG9	O60271-4												-0.138232	-0.0352917	-1.10404	-0.281871	5.65658	6.07494	5.80181	6.22017	0.125206	6.22538	lcPISA-12
BML-277	CHEK2;CHEK1	PCCB	P05166-2												0.0188873	-0.049535	0.490217	-1.28567	6.33035	6.03714	6.34451	6.05129	0.0385285	6.24802	lcPISA-12
BML-277	CHEK2;CHEK1	ALDH9A1	P49189												-0.00719268	-0.146121	-0.0713869	-1.45024	6.17943	5.61212	6.28584	5.71853	0.100756	6.21031	lcPISA-12
BML-277	CHEK2;CHEK1	EFCAB2	Q5VUJ9												-0.00468643	-0.313804	-0.027073	-1.81281	6.20684	5.00976	5.91102	4.71394	0.173104	6.22703	lcPISA-12
BML-277	CHEK2;CHEK1	CTBP1	E7ESU7												0.0452612	-0.0381628	0.236161	-0.199124	6.58218	6.21236	6.58218	6.21236	0.191654	6.37889	lcPISA-12
BML-277	CHEK2;CHEK1	ZFYVE21	Q9BQ24-2												0.0477231	-0.0141302	0.258263	-0.0764683	6.44954	6.17887	6.54153	6.27086	0.184785	6.23968	lcPISA-12
BML-277	CHEK2;CHEK1	CUL4B	K4DI93												-0.000610047	-0.0169007	-0.0161155	-0.446465	6.25382	6.1836	6.19739	6.12717	0.0378546	6.25647	lcPISA-12
BML-277	CHEK2;CHEK1	MRPL39	Q9NYK5												0.0718022	0.133519	0.925035	1.72014	6.54216	6.8281	6.52379	6.80973	0.077621	6.22452	lcPISA-12
BML-277	CHEK2;CHEK1	FADS2	O95864												-0.0246285	-0.147514	-0.102553	-0.614247	6.00632	5.5159	6.02009	5.52967	0.240153	6.10973	lcPISA-12
BML-277	CHEK2;CHEK1	CDC25B	P30305-4												-0.0361394	0.123264	-0.365447	1.24646	6.09765	6.81001	6.0142	6.72656	0.098891	6.25232	lcPISA-12
BML-277	CHEK2;CHEK1	APOM	O95445												-0.0975537	0.167732	-0.567727	0.976142	5.78285	6.95026	5.93071	7.09812	0.171832	6.18741	lcPISA-12
BML-277	CHEK2;CHEK1	RPL3L	Q92901												0.0238682	0.212549	0.0622698	0.554519	6.16709	7.02876	6.16859	7.03026	0.383303	6.0659	lcPISA-12
BML-277	CHEK2;CHEK1	STEAP3	Q658P3-2												0.0273161	-0.0660815	0.608609	-1.47231	6.36892	5.96967	6.28664	5.88739	0.0448828	6.24946	lcPISA-12
BML-277	CHEK2;CHEK1	KIF21A	Q7Z4S6-4												-0.0726755	0.039795	-0.895165	0.490167	5.92788	6.4085	5.9376	6.41822	0.0811867	6.23414	lcPISA-12
BML-277	CHEK2;CHEK1	KIF21B	O75037												-0.0101448	-0.319224	-0.0527963	-1.66133	6.18285	4.99052	6.35818	5.16586	0.19215	6.22647	lcPISA-12
BML-277	CHEK2;CHEK1	SMC6	Q96SB8-2												-0.0642609	0.00699549	-1.17893	0.12834	5.96213	6.264	5.91767	6.21954	0.0545077	6.23369	lcPISA-12
BML-277	CHEK2;CHEK1	CLASP2	O75122												0.0937537	0.0708368	0.615159	0.464791	6.62085	6.51652	6.75877	6.65443	0.152406	6.20428	lcPISA-12
BML-277	CHEK2;CHEK1	VEZT	Q9HBM0												0.0762465	0.0528475	0.646158	0.447861	6.56138	6.45582	6.70308	6.59752	0.118	6.22361	lcPISA-12
BML-277	CHEK2;CHEK1	HTD2	P86397												-0.108145	0.0394777	-0.771599	0.281667	5.82285	6.45022	5.82334	6.45071	0.140157	6.27611	lcPISA-12
BML-277	CHEK2;CHEK1	ATAD3A	Q9NVI7-2												0.015742	-0.00383146	0.190187	-0.0462898	6.34849	6.26295	6.56786	6.48231	0.0827711	6.2796	lcPISA-12
BML-277	CHEK2;CHEK1	CLTB	P09497												-0.0500401	-0.0496471	-0.911839	-0.904677	6.01935	6.02098	6.01764	6.01928	0.0548782	6.23179	lcPISA-12
BML-277	CHEK2;CHEK1	MBTPS2	O43462												-0.0857399	0.0266062	-0.565708	0.175546	5.89334	6.37061	5.91591	6.39318	0.151562	6.2542	lcPISA-12
BML-277	CHEK2;CHEK1	CHST14	Q8NCH0												-0.00320052	-0.0280663	-0.0352428	-0.309055	6.27224	6.16507	6.15401	6.04683	0.0908134	6.28618	lcPISA-12
BML-277	CHEK2;CHEK1	CAMK2G	Q13555-6												-0.195796	0.000777807	-1.856	0.00737304	5.39935	6.1875	5.35077	6.13893	0.105493	6.18417	lcPISA-12
BML-277	CHEK2;CHEK1	OGFOD3	Q6PK18-2												0.029637	0.132895	0.434553	1.94858	6.38856	6.86257	6.33188	6.80589	0.0682011	6.25866	lcPISA-12
BML-277	CHEK2;CHEK1	SDHB	A0A087WXX8												-0.052323	-0.154338	-0.384224	-1.13335	5.96915	5.56164	6.02568	5.61817	0.136178	6.18961	lcPISA-12
BML-277	CHEK2;CHEK1	HDGFL2	Q7Z4V5												-0.0112777	-0.000496704	-0.229506	-0.0101082	6.22602	6.27271	6.23275	6.27945	0.0491389	6.27487	lcPISA-12
BML-277	CHEK2;CHEK1	TOP2B	Q02880												0.159712	0.268414	0.677957	1.13938	6.8075	7.34024	6.57334	7.10608	0.235578	6.0941	lcPISA-12
BML-277	CHEK2;CHEK1	GOLGB1	Q14789-2												-0.054706	-0.0543884	-0.722046	-0.717854	5.99613	5.99745	6.04345	6.04477	0.0757653	6.22787	lcPISA-12
BML-277	CHEK2;CHEK1	MED22	Q15528												-0.085361	0.0128778	-0.943963	0.142409	5.87319	6.28705	6.00203	6.41589	0.0904284	6.23118	lcPISA-12
BML-277	CHEK2;CHEK1	KIDINS220	Q9ULH0												0.059915	0.0472801	1.99514	1.5744	6.50833	6.45158	6.4648	6.40805	0.0300305	6.24358	lcPISA-12
BML-277	CHEK2;CHEK1	ACTC1	P68032												0.268859	-0.239105	1.19981	-1.06703	7.0839	4.9815	7.21141	5.10901	0.224085	5.87946	lcPISA-12
BML-277	CHEK2;CHEK1	ACTB	E7EVS6												-0.593652	0.13688	-1.58228	0.36483	4.41647	7.32803	4.41647	7.32803	0.375189	6.66472	lcPISA-12
BML-277	CHEK2;CHEK1	ACTB	A0A2R8YEA7												0.116904	-0.137157	0.693786	-0.813984	6.73332	5.64611	6.48716	5.39995	0.168501	6.20923	lcPISA-12
BML-277	CHEK2;CHEK1	FGL2	Q14314												-0.0919794	-0.0685333	-0.706694	-0.526554	5.86657	5.96269	5.86657	5.96269	0.130154	6.25277	lcPISA-12
BML-277	CHEK2;CHEK1	BRAF	A0A2R8Y8E0												0.110861	0.0543446	0.548125	0.268694	6.81656	6.55469	6.79432	6.53245	0.202255	6.31238	lcPISA-12
BML-277	CHEK2;CHEK1	RBBP5	Q15291-2												0.0612452	0.298922	0.402477	1.96438	6.6153	7.80005	6.94652	8.13127	0.152171	6.34035	lcPISA-12
BML-277	CHEK2;CHEK1	GNMT	Q14749												-0.12395	-0.065786	-0.790996	-0.419818	5.74963	5.98617	5.89732	6.13386	0.156701	6.26546	lcPISA-12
BML-277	CHEK2;CHEK1	PLOD1	Q02809-2												0.0419456	-0.03671	0.544724	-0.476732	6.44963	6.10741	6.46092	6.1187	0.0770035	6.26481	lcPISA-12
BML-277	CHEK2;CHEK1	KALRN	O60229												-0.098842	-0.159915	-0.581202	-0.940319	5.82329	5.58192	5.58466	5.34329	0.170065	6.23624	lcPISA-12
BML-277	CHEK2;CHEK1	OSGEPL1	Q9H4B0												0.127066	0.00752277	0.720269	0.0426426	6.74188	6.20575	6.72859	6.19247	0.176414	6.17348	lcPISA-12
BML-277	CHEK2;CHEK1	SLC27A1	Q6PCB7												0.0498373	-0.0652604	0.473977	-0.620658	6.3997	5.90897	6.45944	5.96871	0.105147	6.18239	lcPISA-12
BML-277	CHEK2;CHEK1	ZDHHC20	Q5W0Z9												-0.100463	0.38094	-0.959774	3.63931	5.83256	8.14284	5.56766	7.87794	0.104674	6.25319	lcPISA-12
BML-277	CHEK2;CHEK1	CCT6B	Q92526-3												0.0853576	-0.136531	0.435904	-0.697238	6.46824	5.54615	6.34408	5.42198	0.195817	6.09665	lcPISA-12
BML-277	CHEK2;CHEK1	RPL22L1	Q6P5R6												0.107661	-0.0817704	0.66905	-0.508157	6.69972	5.87533	6.74818	5.92379	0.160916	6.21795	lcPISA-12
BML-277	CHEK2;CHEK1	MACF1	Q9UPN3												4.64485e-05	0.00196115	0.000617652	0.0260785	6.21213	6.22037	6.32165	6.3299	0.0752016	6.21192	lcPISA-12
BML-277	CHEK2;CHEK1	TNK2	Q07912-3												0.226778	-0.0873458	2.13002	-0.820399	7.26466	5.84326	7.10154	5.68013	0.106468	6.20796	lcPISA-12
BML-277	CHEK2;CHEK1	CNN3	Q15417												-0.037427	-0.139149	-0.482532	-1.79399	6.05626	5.64396	6.11267	5.70036	0.0775638	6.21544	lcPISA-12
BML-277	CHEK2;CHEK1	THBS1	P07996												-0.0133188	0.266343	-0.095799	1.91575	6.15768	7.47487	6.21508	7.53227	0.139028	6.21479	lcPISA-12
BML-277	CHEK2;CHEK1	THBS4	P35443												-0.24676	0.033773	-1.42099	0.194484	5.19353	6.30829	4.87064	5.9854	0.173655	6.16233	lcPISA-12
BML-277	CHEK2;CHEK1	COMP	P49747												0.000954357	0.394056	0.00483316	1.99562	6.16219	8.09226	6.20375	8.13383	0.197461	6.15811	lcPISA-12
BML-277	CHEK2;CHEK1	GATA2	P23769												0.0350294	-0.301519	0.325068	-2.79805	6.37585	5.04925	6.37907	5.05247	0.10776	6.22291	lcPISA-12
BML-277	CHEK2;CHEK1	TXNRD1	Q16881-7												0.144152	-0.529218	0.673446	-2.47239	7.02121	4.40259	7.04988	4.43125	0.214051	6.35358	lcPISA-12
BML-277	CHEK2;CHEK1	FAH	P16930-2												0.123307	-0.263998	1.18156	-2.5297	6.83124	5.22286	6.83954	5.23117	0.104359	6.27163	lcPISA-12
BML-277	CHEK2;CHEK1	LRP8	E9PP15												-0.259709	-0.147733	-2.09072	-1.18929	5.22269	5.64421	5.07681	5.49832	0.12422	6.25281	lcPISA-12
BML-277	CHEK2;CHEK1	TRAF2	Q12933												-0.0100655	0.020252	-0.297521	0.598615	6.20242	6.33414	6.22168	6.3534	0.0338314	6.24585	lcPISA-12
BML-277	CHEK2;CHEK1	ALAS1	P13196												0.203729	-0.25119	1.50528	-1.85595	7.08577	5.16944	7.04033	5.12399	0.135343	6.1526	lcPISA-12
BML-277	CHEK2;CHEK1	AMDHD2	Q9Y303												0.161811	-0.019728	1.34825	-0.164378	6.96889	6.1449	6.87661	6.05262	0.120016	6.2295	lcPISA-12
BML-277	CHEK2;CHEK1	PPP2CB	E5RHC1												-0.066369	-0.00336912	-0.282136	-0.0143222	5.81194	6.07136	5.81194	6.07136	0.235238	6.08556	lcPISA-12
BML-277	CHEK2;CHEK1	CLCNKB	P51801												-0.0235824	-0.0156113	-0.202725	-0.134202	6.06993	6.10356	6.06203	6.09566	0.116327	6.16997	lcPISA-12
BML-277	CHEK2;CHEK1	HOMER3	Q9NSC5												0.00721861	0.0813331	0.0832457	0.937941	6.31229	6.64504	6.34537	6.67812	0.0867145	6.28078	lcPISA-12
BML-277	CHEK2;CHEK1	ITPR1	Q14643												0.0187432	0.355904	0.082985	1.57575	6.14783	7.76637	6.15521	7.77374	0.225863	6.06848	lcPISA-12
BML-277	CHEK2;CHEK1	USP25	Q9UHP3-3												-0.0194745	0.0227673	-0.51891	0.60665	6.15261	6.33542	6.12228	6.30509	0.0375296	6.23622	lcPISA-12
BML-277	CHEK2;CHEK1	DNAH11	Q96DT5												-0.0152336	0.185619	-0.0733064	0.893225	6.10781	7.02018	6.09645	7.00882	0.207808	6.17265	lcPISA-12
BML-277	CHEK2;CHEK1	ZFAND1	Q8TCF1												-0.0527889	0.0321364	-0.270235	0.164512	6.0172	6.38204	6.17269	6.53753	0.195344	6.24145	lcPISA-12
BML-277	CHEK2;CHEK1	POLR1D	P0DPB5												-0.0194523	0.148393	-0.151125	1.15287	6.09778	6.85012	6.20846	6.9608	0.128716	6.18056	lcPISA-12
BML-277	CHEK2;CHEK1	LIN7A	O14910												0.06055	0.0668198	0.928316	1.02444	6.4977	6.52599	6.49426	6.52256	0.0652256	6.23063	lcPISA-12
BML-277	CHEK2;CHEK1	STXBP5L	Q9Y2K9												0.0023073	0.0125028	0.0198314	0.107462	6.25775	6.30213	6.3327	6.37708	0.116346	6.24775	lcPISA-12
BML-277	CHEK2;CHEK1	CBWD1	Q9BRT8												-0.102777	0.103879	-0.95411	0.964346	5.78021	6.67042	5.98923	6.87944	0.10772	6.20701	lcPISA-12
BML-277	CHEK2;CHEK1	RBBP4	Q09028-2												-0.0183481	0.0803015	-0.239325	1.04742	6.12033	6.55347	6.12868	6.56182	0.0766659	6.19867	lcPISA-12
BML-277	CHEK2;CHEK1	NUBPL	Q8TB37												0.0449676	0.00890918	0.670561	0.132854	6.45113	6.29188	6.48514	6.3259	0.0670598	6.25315	lcPISA-12
BML-277	CHEK2;CHEK1	C2CD5	Q86YS7-4												-0.00198871	-0.148323	-0.0267108	-1.99216	6.23088	5.62986	6.19539	5.59438	0.0744534	6.23947	lcPISA-12
BML-277	CHEK2;CHEK1	KIAA1755	Q5JYT7												0.0347672	-0.0818292	0.437239	-1.0291	6.39229	5.896	6.43988	5.94359	0.0795153	6.24008	lcPISA-12
BML-277	CHEK2;CHEK1	CDC42BPG	Q6DT37												-0.151688	-0.00561701	-0.93394	-0.0345839	5.64441	6.24583	5.69997	6.30139	0.162417	6.2702	lcPISA-12
BML-277	CHEK2;CHEK1	RFX3	P48380												0.0624898	0.189317	0.361272	1.0945	6.63023	7.23948	6.46712	7.07637	0.172972	6.34917	lcPISA-12
BML-277	CHEK2;CHEK1	BRD8	Q9H0E9												0.0440706	0.0912621	0.991809	2.05385	6.46256	6.67746	6.49461	6.7095	0.0444346	6.26814	lcPISA-12
BML-277	CHEK2;CHEK1	DAAM2	Q86T65												0.264396	-0.0780218	1.96636	-0.580262	7.51058	5.92373	7.47603	5.88918	0.13446	6.25291	lcPISA-12
BML-277	CHEK2;CHEK1	SNX6	Q9UNH7												0.0648519	-0.0300916	0.615167	-0.285441	6.60516	6.18447	6.5318	6.11111	0.105422	6.31482	lcPISA-12
BML-277	CHEK2;CHEK1	UBAP2L	Q14157-1												-0.0773248	0.242584	-1.04785	3.28732	5.90603	7.37221	5.9883	7.45448	0.0737938	6.23121	lcPISA-12
BML-277	CHEK2;CHEK1	UBAP2L	F8W726												0.104721	-0.0961725	1.23922	-1.13806	6.70291	5.83161	6.72109	5.84979	0.0845053	6.2336	lcPISA-12
BML-277	CHEK2;CHEK1	CPLX1	O14810												-0.253265	-0.0430036	-1.72056	-0.292146	5.23074	6.05143	5.43446	6.25515	0.147199	6.23452	lcPISA-12
BML-277	CHEK2;CHEK1	ABCB5	Q2M3G0												-0.0252848	0.0361822	-0.286508	0.409989	6.19947	6.46931	6.16736	6.4372	0.0882517	6.30907	lcPISA-12
BML-277	CHEK2;CHEK1	SAMSN1	Q9NSI8-3												0.00384167	-0.00121899	0.0823189	-0.0261204	6.2742	6.25223	6.26663	6.24466	0.0466682	6.25751	lcPISA-12
BML-277	CHEK2;CHEK1	HTR1F	P30939												-0.0120868	0.0369828	-0.09591	0.293461	6.2652	6.48196	6.26592	6.48268	0.126023	6.3179	lcPISA-12
BML-277	CHEK2;CHEK1	REL	Q04864												0.0415533	-0.0346923	0.518636	-0.433003	6.43391	6.10271	6.32169	5.99049	0.0801203	6.25124	lcPISA-12
BML-277	CHEK2;CHEK1	DPYSL3	Q14195-2												0.0329354	-0.192648	0.148378	-0.867902	6.32486	5.40933	6.38958	5.47405	0.22197	6.1821	lcPISA-12
BML-277	CHEK2;CHEK1	CRMP1	Q14194-2												-0.0986138	0.11562	-0.6955	0.815442	5.88459	6.82663	6.07398	7.01603	0.141788	6.30089	lcPISA-12
BML-277	CHEK2;CHEK1	PSMA8	Q8TAA3												0.00440296	0.0185614	0.0970073	0.40895	6.28765	6.34966	6.3003	6.36231	0.0453879	6.26849	lcPISA-12
BML-277	CHEK2;CHEK1	PSMA7	O14818-2												-0.0914788	0.0835001	-0.45865	0.418648	5.88183	6.64029	5.83696	6.59541	0.199452	6.26687	lcPISA-12
BML-277	CHEK2;CHEK1	DDX39B	H0Y400												0.0262678	-0.0874961	0.151585	-0.50492	6.26736	5.79213	6.22248	5.74725	0.173287	6.15428	lcPISA-12
BML-277	CHEK2;CHEK1	HMCN1	Q96RW7												-0.0280685	0.33204	-0.125932	1.48973	5.97065	7.66345	6.06151	7.75432	0.222886	6.08795	lcPISA-12
BML-277	CHEK2;CHEK1	URGCP	Q8TCY9												0.00625789	0.0441217	0.0672676	0.474274	6.25889	6.42532	6.25507	6.42151	0.0930298	6.23179	lcPISA-12
BML-277	CHEK2;CHEK1	ICA1	Q05084-2												-0.0727208	0.135213	-0.617537	1.14822	5.91132	6.82777	5.89744	6.81389	0.117759	6.21693	lcPISA-12
BML-277	CHEK2;CHEK1	RAC1	P63000												0.0590815	0.0476562	0.668894	0.539542	6.48187	6.43074	6.57062	6.51949	0.0883272	6.22179	lcPISA-12
BML-277	CHEK2;CHEK1	ARPP19	P56211												0.0151449	-0.0794831	0.249619	-1.31004	6.35128	5.94806	6.32166	5.91844	0.0606723	6.28496	lcPISA-12
BML-277	CHEK2;CHEK1	FCSK	Q8N0W3-2												0.115492	0.0664863	2.60632	1.5004	6.77619	6.54988	6.73324	6.50693	0.0443122	6.25488	lcPISA-12
BML-277	CHEK2;CHEK1	WDR46	A0A0G2JJL1												0.150738	-0.173159	0.586696	-0.673963	6.80826	5.43919	7.16779	5.79871	0.256926	6.13281	lcPISA-12
BML-277	CHEK2;CHEK1	ATG13	O75143-5												0.0459872	-0.032832	0.821616	-0.586584	6.45392	6.11078	6.48679	6.14365	0.0559716	6.25143	lcPISA-12
BML-277	CHEK2;CHEK1	TTC14	Q96N46												0.238988	0.0041418	1.23847	0.0214635	7.19797	6.11667	6.98038	5.89907	0.192969	6.09913	lcPISA-12
BML-277	CHEK2;CHEK1	IMPDH2	H0Y4R1												0.172404	0.197721	1.40681	1.6134	7.03929	7.16391	7.15543	7.28005	0.122549	6.24641	lcPISA-12
BML-277	CHEK2;CHEK1	SLC30A7	Q8NEW0												-0.0111336	0.0226814	-0.144261	0.29389	6.2288	6.37652	6.27354	6.42126	0.0771767	6.27705	lcPISA-12
BML-277	CHEK2;CHEK1	PNKD	Q8N490-3												-0.000624787	-0.0123911	-0.0102003	-0.202297	6.23322	6.18259	6.27659	6.22596	0.0612519	6.23592	lcPISA-12
BML-277	CHEK2;CHEK1	MAP4K3	Q8IVH8												0.249597	-0.169677	0.964329	-0.655552	7.27861	5.44295	7.36423	5.52857	0.25883	6.12226	lcPISA-12
BML-277	CHEK2;CHEK1	SIAE	Q9HAT2												-0.364556	0.115371	-2.71529	0.859306	4.87393	6.79754	4.86141	6.78502	0.13426	6.27512	lcPISA-12
BML-277	CHEK2;CHEK1	SHTN1	A0MZ66-3												-0.0674739	-0.0798886	-1.12193	-1.32836	5.97083	5.91967	5.97386	5.9227	0.0601409	6.25671	lcPISA-12
BML-277	CHEK2;CHEK1	RNF138	Q8WVD3												-0.0663283	0.137352	-0.647707	1.34126	5.96054	6.86435	5.93336	6.83717	0.102405	6.24098	lcPISA-12
BML-277	CHEK2;CHEK1	PRKX	P51817												0.0937934	-0.0234281	0.61961	-0.154769	6.73642	6.21073	6.68907	6.16337	0.151375	6.31241	lcPISA-12
BML-277	CHEK2;CHEK1	RBMY1E	A6NEQ0												-0.136615	0.256356	-1.02214	1.91803	5.69571	7.47901	5.68025	7.46355	0.133656	6.26143	lcPISA-12
BML-277	CHEK2;CHEK1	CHIC1	Q5VXU3												-0.0229796	-0.0128067	-0.17118	-0.0953995	6.20244	6.24633	6.26523	6.30912	0.134243	6.30203	lcPISA-12
BML-277	CHEK2;CHEK1	PUM1	Q14671												0.314949	-0.0148348	1.58654	-0.0747292	7.81949	6.22163	7.74274	6.14487	0.198514	6.28593	lcPISA-12
BML-277	CHEK2;CHEK1	SCRIB	Q14160-3												-0.0920462	-0.0165805	-0.477671	-0.0860437	5.80063	6.11212	6.03027	6.34177	0.192698	6.18278	lcPISA-12
BML-277	CHEK2;CHEK1	PRG4	Q92954												-0.101147	-0.0694366	-0.725805	-0.498259	5.84652	5.97645	5.6123	5.74223	0.139359	6.27113	lcPISA-12
BML-277	CHEK2;CHEK1	DOCK1	Q14185												-0.275703	-0.0101768	-1.57466	-0.0581244	5.10491	6.13648	5.12877	6.16034	0.175087	6.17992	lcPISA-12
BML-277	CHEK2;CHEK1	BAHD1	Q8TBE0												-0.108784	0.145832	-0.959941	1.28687	5.79593	6.91465	5.75215	6.87087	0.113323	6.24986	lcPISA-12
BML-277	CHEK2;CHEK1	NMNAT3	Q96T66												-0.0455843	-0.0166628	-0.264415	-0.0966534	5.9484	6.06885	5.62723	5.74768	0.172397	6.13935	lcPISA-12
BML-277	CHEK2;CHEK1	RNF167	Q9H6Y7												0.0275708	0.0768833	0.463677	1.293	6.36637	6.58774	6.36619	6.58756	0.0594611	6.24587	lcPISA-12
BML-277	CHEK2;CHEK1	FOSL1	P15407												0.00646105	-0.178977	0.0622503	-1.72439	6.29302	5.53397	6.15603	5.39698	0.103791	6.2649	lcPISA-12
BML-277	CHEK2;CHEK1	TMEM242	Q9NWH2												0.0302741	0.169591	0.294058	1.64727	6.34266	6.9857	6.27514	6.91818	0.102953	6.21095	lcPISA-12
BML-277	CHEK2;CHEK1	UNC13D	Q70J99-3												-0.0368303	-0.0197852	-0.233993	-0.125701	6.00852	6.07993	6.0221	6.09351	0.157399	6.16388	lcPISA-12
BML-277	CHEK2;CHEK1	ABI1	Q8IZP0												0.0237202	0.0683761	0.377207	1.08734	6.35364	6.55338	6.34979	6.54953	0.0628839	6.25003	lcPISA-12
BML-277	CHEK2;CHEK1	HAGHL	Q6PII5												-0.0351521	0.172785	-0.347357	1.70739	6.07383	7.01549	5.9825	6.92416	0.101199	6.22365	lcPISA-12
BML-277	CHEK2;CHEK1	UFSP1	Q6NVU6												-0.0198753	0.201776	-0.102429	1.03986	6.15564	7.17789	6.15564	7.17789	0.19404	6.24103	lcPISA-12
BML-277	CHEK2;CHEK1	RIC8A	Q9NPQ8-3												-0.0589187	-0.00272271	-0.591902	-0.0273525	5.98253	6.22016	6.18721	6.42484	0.0995413	6.23191	lcPISA-12
BML-277	CHEK2;CHEK1	ARV1	Q9H2C2												0.0596707	-0.0169458	0.933508	-0.265107	6.52036	6.18313	6.52771	6.19047	0.0639209	6.25618	lcPISA-12
BML-277	CHEK2;CHEK1	MCOLN3	Q8TDD5												0.121929	-0.153129	0.898528	-1.12845	6.80562	5.62428	6.6972	5.51586	0.135699	6.25408	lcPISA-12
BML-277	CHEK2;CHEK1	VPS72	Q15906-2												-0.0178755	-0.197134	-0.168382	-1.85695	6.1769	5.45517	6.13037	5.40864	0.10616	6.25392	lcPISA-12
BML-277	CHEK2;CHEK1	ABHD13	Q7L211												0.335608	0.238986	2.92142	2.08034	7.8968	7.38525	7.73028	7.21873	0.114878	6.25783	lcPISA-12
BML-277	CHEK2;CHEK1	PHLDB1	Q86UU1-2												0.0115988	0.0414786	0.107848	0.385676	6.34536	6.47815	6.37691	6.5097	0.107548	6.29455	lcPISA-12
BML-277	CHEK2;CHEK1	MFSD9	Q8NBP5												0.00780956	0.041045	0.0687833	0.361507	6.2915	6.43813	6.36265	6.50927	0.113539	6.25754	lcPISA-12
BML-277	CHEK2;CHEK1	TGM2	A2A299												-0.528166	-0.0339684	-2.84995	-0.183291	4.3245	6.09122	4.39627	6.16299	0.185325	6.23634	lcPISA-12
BML-277	CHEK2;CHEK1	SLC8B1	Q6J4K2												0.0112787	-0.00533952	0.0799597	-0.0378541	6.35391	6.28113	6.35171	6.27894	0.141055	6.30443	lcPISA-12
BML-277	CHEK2;CHEK1	ZDHHC14	Q8IZN3												-0.00484374	0.158734	-0.0524832	1.71992	6.21159	6.95736	6.24404	6.98981	0.0922913	6.23248	lcPISA-12
BML-277	CHEK2;CHEK1	TMEM237	Q96Q45-3												0.00463212	0.0359979	0.0210063	0.163248	6.28277	6.42086	6.301	6.43909	0.220511	6.26262	lcPISA-12
BML-277	CHEK2;CHEK1	RAI1	Q7Z5J4												-0.402408	0.0907326	-1.29654	0.292338	4.79064	6.74285	4.90947	6.86168	0.310369	6.33185	lcPISA-12
BML-277	CHEK2;CHEK1	TSC2	P49815												-0.138677	-0.455969	-0.839082	-2.7589	5.61787	4.50876	5.77759	4.66848	0.165272	6.18468	lcPISA-12
BML-277	CHEK2;CHEK1	RHBDD1	Q8TEB9												0.0556865	0.0030912	0.488485	0.0271162	6.4858	6.25361	6.46673	6.23454	0.113998	6.24022	lcPISA-12
BML-277	CHEK2;CHEK1	DENND4C	Q5VZ89-7												-0.0288935	-0.032632	-0.343323	-0.387744	6.14008	6.12419	6.1198	6.10391	0.0841585	6.26429	lcPISA-12
BML-277	CHEK2;CHEK1	CHEK2	O96017-9												0.104633	0.0654776	1.93206	1.20905	6.72626	6.54615	6.79542	6.61532	0.0541564	6.2557	lcPISA-12
BML-277	CHEK2;CHEK1	NA	Q4G0T1-3												-0.0337514	0.0529634	-0.385008	0.604163	6.07465	6.45097	6.10338	6.4797	0.0876641	6.21844	lcPISA-12
BML-277	CHEK2;CHEK1	IGFBP5	P24593												0.0621433	0.906206	0.257275	3.75172	6.20103	11.1315	5.76257	10.693	0.241544	5.93959	lcPISA-12
BML-277	CHEK2;CHEK1	UBQLN3	Q9H347												-0.00168929	0.0705348	-0.0110994	0.463445	6.18804	6.5057	6.22711	6.54478	0.152197	6.19529	lcPISA-12
BML-277	CHEK2;CHEK1	RANBP3	Q9H6Z4-2												-0.0143915	0.136489	-0.168524	1.59827	6.15439	6.83289	6.14348	6.82198	0.0853977	6.21608	lcPISA-12
BML-277	CHEK2;CHEK1	PRF1	P14222												0.0882471	-0.00398658	0.606502	-0.0273988	6.53956	6.13456	6.53822	6.13322	0.145502	6.15153	lcPISA-12
BML-277	CHEK2;CHEK1	AARSD1	Q9BTE6												0.00722133	0.0998156	0.0433302	0.598924	6.31492	6.73351	6.37349	6.79208	0.166658	6.28339	lcPISA-12
BML-277	CHEK2;CHEK1	OSBPL3	Q9H4L5												0.207816	0.122053	0.794047	0.466355	6.96436	6.56242	5.33123	4.92929	0.261717	6.03007	lcPISA-12
BML-277	CHEK2;CHEK1	NDUFA7	M0R0N0												-0.171596	0.0693385	-1.00051	0.404286	5.45902	6.45124	5.6536	6.64582	0.171508	6.14851	lcPISA-12
BML-277	CHEK2;CHEK1	TTC17	Q96AE7-2												-0.0790386	0.240352	-0.54872	1.66863	5.87857	7.3353	5.60708	7.06381	0.144042	6.20961	lcPISA-12
BML-277	CHEK2;CHEK1	GNAI2	P04899-4												-0.00179027	0.0687848	-0.0307475	1.18136	6.22537	6.53747	6.34586	6.65797	0.0582251	6.23309	lcPISA-12
BML-277	CHEK2;CHEK1	GNA12	Q03113												0.0113761	0.0815614	0.0621904	0.445877	6.266	6.57838	6.19397	6.50634	0.182923	6.21679	lcPISA-12
BML-277	CHEK2;CHEK1	ITIH2	P19823												-0.0656555	0.292456	-0.317522	1.41437	5.87485	7.53007	5.89039	7.54561	0.206774	6.14839	lcPISA-12
BML-277	CHEK2;CHEK1	PAK1	Q13153-2												-0.00720173	-0.0182835	-0.0903298	-0.229327	6.20761	6.16011	6.2062	6.1587	0.0797271	6.23867	lcPISA-12
BML-277	CHEK2;CHEK1	PAK3	O75914-3												0.012263	-0.0635979	0.286993	-1.48839	6.29547	5.97299	6.27094	5.94846	0.0427292	6.24218	lcPISA-12
BML-277	CHEK2;CHEK1	NOSTRIN	Q8IVI9-4												-0.0119911	-0.128504	-0.0517521	-0.554604	6.15066	5.67345	6.20928	5.73208	0.231703	6.20199	lcPISA-12
BML-277	CHEK2;CHEK1	PIGX	Q8TBF5-2												-0.0437291	0.0740868	-0.333075	0.564304	6.02555	6.53827	6.10981	6.62253	0.131289	6.21099	lcPISA-12
BML-277	CHEK2;CHEK1	SDF2	Q99470												-0.13853	-0.052771	-0.781263	-0.297611	5.72072	6.07109	5.64713	5.9975	0.177315	6.29727	lcPISA-12
BML-277	CHEK2;CHEK1	NUP35	Q8NFH5												0.00466551	-0.0283321	0.09053	-0.549758	6.27039	6.12861	6.25503	6.11324	0.0515355	6.25015	lcPISA-12
BML-277	CHEK2;CHEK1	JPT2	Q9H910-2												-0.00929768	0.0296453	-0.0838682	0.267411	6.21764	6.38776	6.20497	6.37509	0.110861	6.25784	lcPISA-12
BML-277	CHEK2;CHEK1	CCNE1	P24864												0.0593498	0.0371009	0.42265	0.264208	6.46781	6.36883	6.52413	6.42515	0.140423	6.20713	lcPISA-12
BML-277	CHEK2;CHEK1	CCNE2	O96020												0.136892	-0.00106416	0.671863	-0.00522287	6.90426	6.27463	7.01411	6.38448	0.20375	6.27926	lcPISA-12
BML-277	CHEK2;CHEK1	SLC35E3	Q7Z769												-0.148046	-0.0383914	-0.840017	-0.217834	5.56984	6.00969	5.56239	6.00224	0.176242	6.17176	lcPISA-12
BML-277	CHEK2;CHEK1	AK2	P54819-2												-0.0144828	0.0201867	-0.457663	0.63791	6.19026	6.34082	6.18142	6.33198	0.031645	6.25272	lcPISA-12
BML-277	CHEK2;CHEK1	UBR2	Q8IWV8												0.116358	-0.0134455	1.30883	-0.151238	6.76884	6.18642	6.63239	6.04997	0.0889026	6.24435	lcPISA-12
BML-277	CHEK2;CHEK1	HDAC3	O15379-2												0.0222645	-0.0227517	0.290484	-0.29684	6.35525	6.16001	6.36305	6.16781	0.0766463	6.25793	lcPISA-12
BML-277	CHEK2;CHEK1	PSMD6	Q15008												0.0376344	-0.00353276	0.618695	-0.0580773	6.41484	6.23438	6.39481	6.21435	0.0608287	6.24967	lcPISA-12
BML-277	CHEK2;CHEK1	AIF1L	Q9BQI0-2												0.00237432	0.145518	0.0146336	0.896866	6.22719	6.87674	6.25294	6.90249	0.162252	6.21694	lcPISA-12
BML-277	CHEK2;CHEK1	GOSR1	E9PCW1												0.0684038	0.277605	0.538749	2.18642	6.60251	7.63282	6.5931	7.62341	0.126968	6.29676	lcPISA-12
BML-277	CHEK2;CHEK1	BCAS1	O75363												0.0289084	0.00402185	0.298054	0.0414664	6.32436	6.2162	6.38403	6.27587	0.0969906	6.1989	lcPISA-12
BML-277	CHEK2;CHEK1	SLC44A2	Q8IWA5-2												-0.0869357	-0.0213917	-1.0339	-0.254405	5.87529	6.14837	5.76357	6.03665	0.0840853	6.24022	lcPISA-12
BML-277	CHEK2;CHEK1	TMEM260	Q9NX78												0.0564095	0.0385287	0.461798	0.315416	6.41118	6.33221	6.35266	6.27369	0.122152	6.16533	lcPISA-12
BML-277	CHEK2;CHEK1	DGKA	P23743												0.426961	0.308989	2.08792	1.51102	8.34883	7.6933	8.35633	7.7008	0.20449	6.21009	lcPISA-12
BML-277	CHEK2;CHEK1	C11orf68	Q9H3H3												0.0600383	-0.000985948	1.24831	-0.0204997	6.52346	6.25328	6.49005	6.21987	0.0480957	6.25756	lcPISA-12
BML-277	CHEK2;CHEK1	HDLBP	Q00341												0.00293227	0.0506151	0.0180908	0.312272	6.14401	6.35047	6.22128	6.42774	0.162087	6.13154	lcPISA-12
BML-277	CHEK2;CHEK1	SMARCA1	P28370												-0.0196338	-0.16863	-0.156934	-1.34787	6.14101	5.53844	6.18506	5.58249	0.125109	6.22515	lcPISA-12
BML-277	CHEK2;CHEK1	PMAIP1	Q13794												0.00561766	0.0275748	0.0388224	0.190563	6.30807	6.4048	6.29599	6.39273	0.144702	6.28355	lcPISA-12
BML-277	CHEK2;CHEK1	SH2D3A	Q9BRG2												-0.0467608	0.14225	-0.303868	0.924392	6.10021	6.95413	6.09056	6.94448	0.153885	6.30117	lcPISA-12
BML-277	CHEK2;CHEK1	LPL	P06858												-0.0245561	-0.104522	-0.184805	-0.786612	6.13688	5.80598	6.11937	5.78847	0.132876	6.24223	lcPISA-12
BML-277	CHEK2;CHEK1	JAK3	P52333												-0.00217233	-0.0245227	-0.0257181	-0.290323	6.25134	6.15524	6.25176	6.15566	0.084467	6.26075	lcPISA-12
BML-277	CHEK2;CHEK1	MYLK	Q15746												-0.404641	0.113263	-2.26921	0.635174	4.54455	6.50722	4.41994	6.38261	0.178318	6.01589	lcPISA-12
BML-277	CHEK2;CHEK1	IDH3A	P50213-2												0.00657295	-0.173639	0.0479981	-1.26798	6.31372	5.57232	6.25123	5.50983	0.136942	6.28502	lcPISA-12
BML-277	CHEK2;CHEK1	ROS1	P08922												-0.146271	0.215587	-0.827556	1.21973	5.57336	7.16221	5.57177	7.16062	0.17675	6.16807	lcPISA-12
BML-277	CHEK2;CHEK1	GEMIN7	Q9H840												-0.047906	0.432057	-0.222494	2.00664	6.12587	8.54379	6.12825	8.54618	0.215314	6.3327	lcPISA-12
BML-277	CHEK2;CHEK1	VEGFA	H0YBI8												0.239611	-0.299329	1.41843	-1.77194	7.36944	5.07221	7.14111	4.84388	0.168927	6.24172	lcPISA-12
BML-277	CHEK2;CHEK1	ZNF576	Q9H609												-0.0498223	0.0858855	-0.128955	0.222298	5.9781	6.56773	5.9781	6.56773	0.386353	6.18816	lcPISA-12
BML-277	CHEK2;CHEK1	MAGI1	Q96QZ7												0.0458228	0.0529937	0.995563	1.15136	6.44007	6.47216	6.41886	6.45095	0.0460271	6.23874	lcPISA-12
BML-277	CHEK2;CHEK1	MADD	Q8WXG6-2												0.0380017	-0.0373325	0.363447	-0.357047	6.38	6.05539	6.44183	6.11723	0.104559	6.21413	lcPISA-12
BML-277	CHEK2;CHEK1	CAPN1	E9PLX0												-0.0307133	0.0405292	-0.181597	0.239635	6.03266	6.33804	5.75983	6.06521	0.169129	6.16247	lcPISA-12
BML-277	CHEK2;CHEK1	ZFAND3	Q9H8U3												0.00599048	0.0864115	0.0876984	1.26503	6.27824	6.63815	6.2157	6.57561	0.0683078	6.25223	lcPISA-12
BML-277	CHEK2;CHEK1	CREM	Q03060-1												0.10341	0.0503315	0.894576	0.435406	6.67698	6.43579	6.70187	6.46068	0.115597	6.21514	lcPISA-12
BML-277	CHEK2;CHEK1	FZD5	Q13467												0.0102494	-0.153	0.051925	-0.775122	6.20411	5.54033	6.12911	5.46534	0.197389	6.16019	lcPISA-12
BML-277	CHEK2;CHEK1	PRR16	Q569H4												0.153788	-0.113843	0.877652	-0.64969	7.05451	5.86006	6.94843	5.75398	0.175226	6.34121	lcPISA-12
BML-277	CHEK2;CHEK1	PTBP2	Q9UKA9-3												0.128184	-0.110121	0.82465	-0.708443	6.74671	5.71945	6.65654	5.62929	0.155441	6.17312	lcPISA-12
BML-277	CHEK2;CHEK1	UBE2J2	Q8N2K1-3												0.0411291	0.0995599	0.318927	0.772018	6.38262	6.64644	6.50913	6.77294	0.128961	6.20324	lcPISA-12
BML-277	CHEK2;CHEK1	SEC31A	O94979												-0.00714909	-0.0428215	-0.111512	-0.66793	6.21217	6.06045	6.11641	5.96469	0.0641107	6.24303	lcPISA-12
BML-277	CHEK2;CHEK1	URB2	Q14146												0.0457948	-0.00338246	0.264444	-0.0195322	6.53037	6.31152	6.62797	6.40912	0.173174	6.32634	lcPISA-12
BML-277	CHEK2;CHEK1	CCDC59	Q9P031												-0.0616854	0.20339	-0.377439	1.2445	5.90796	7.09959	5.93237	7.124	0.163431	6.16604	lcPISA-12
BML-277	CHEK2;CHEK1	SLC6A9	P48067												0.0161455	-0.112096	0.210979	-1.46479	6.31377	5.77677	6.42138	5.88437	0.0765267	6.24351	lcPISA-12
BML-277	CHEK2;CHEK1	EARS2	Q5JPH6-2												0.0734385	-0.203454	0.493423	-1.36698	6.5645	5.41812	6.60262	5.45624	0.148835	6.23871	lcPISA-12
BML-277	CHEK2;CHEK1	G6PC3	Q9BUM1												-0.0273293	0.0183698	-0.187219	0.125842	6.13424	6.33167	6.06508	6.2625	0.145975	6.25155	lcPISA-12
BML-277	CHEK2;CHEK1	SAP30	O75446												-0.010448	-0.042674	-0.0935776	-0.38221	6.17889	6.04239	6.22952	6.09303	0.111651	6.22379	lcPISA-12
BML-277	CHEK2;CHEK1	DDR1	Q08345-5												-0.0662811	0.0604509	-0.326234	0.297538	5.90278	6.44477	5.84972	6.3917	0.20317	6.1803	lcPISA-12
BML-277	CHEK2;CHEK1	FPGS	Q05932												-0.184288	0.0057113	-1.36205	0.0422113	5.43365	6.19852	5.47423	6.23909	0.135303	6.17403	lcPISA-12
BML-277	CHEK2;CHEK1	MICA	Q29983												0.0397061	-0.137312	0.418207	-1.44625	6.45047	5.70563	6.5163	5.77146	0.0949435	6.27536	lcPISA-12
BML-277	CHEK2;CHEK1	GCFC2	P16383-3												-0.212808	0.02442	-1.32278	0.151791	5.45669	6.43194	5.40486	6.38011	0.16088	6.32398	lcPISA-12
BML-277	CHEK2;CHEK1	TM7SF2	O76062												-0.0929847	-0.00729848	-0.568663	-0.044635	5.83602	6.19314	5.91737	6.27449	0.163515	6.22455	lcPISA-12
BML-277	CHEK2;CHEK1	CIB1	Q99828-2												-0.0423511	0.0717458	-0.505223	0.855884	6.07238	6.57212	6.12548	6.62522	0.0838265	6.25328	lcPISA-12
BML-277	CHEK2;CHEK1	USP5	P45974												-0.00124248	-0.0146739	-0.031335	-0.370071	6.23843	6.18062	6.25328	6.19547	0.0396517	6.2438	lcPISA-12
BML-277	CHEK2;CHEK1	SERPINA7	P05543												-0.00897011	0.191625	-0.0437205	0.933985	6.05742	6.96102	6.18797	7.09157	0.205169	6.0952	lcPISA-12
BML-277	CHEK2;CHEK1	NSD3	Q9BZ95												0.0725054	0.0145573	0.361378	0.0725558	6.53026	6.27316	6.48275	6.22565	0.200636	6.21017	lcPISA-12
BML-277	CHEK2;CHEK1	CRYBB1	P53674												0.0299413	-0.196074	0.101703	-0.666016	5.90461	5.0484	5.65888	4.80267	0.294398	5.78334	lcPISA-12
BML-277	CHEK2;CHEK1	PANK2	Q9BZ23												-0.0904293	0.122091	-1.46952	1.98404	5.86942	6.80096	5.8966	6.82814	0.0615368	6.24909	lcPISA-12
BML-277	CHEK2;CHEK1	ERCC8	Q13216												-0.122576	-0.157708	-1.19693	-1.53998	5.70558	5.56832	5.85757	5.72031	0.102409	6.21153	lcPISA-12
BML-277	CHEK2;CHEK1	SMPD4	Q9NXE4-4												-0.0111652	0.0209322	-0.141819	0.265879	6.20467	6.34426	6.26598	6.40557	0.0787284	6.25287	lcPISA-12
BML-277	CHEK2;CHEK1	SPATA33	Q96N06-2												-0.0769337	0.101215	-0.794744	1.04557	5.94061	6.72139	5.79634	6.57712	0.0968031	6.266	lcPISA-12
BML-277	CHEK2;CHEK1	SURF2	Q15527												-0.0690672	0.00836428	-1.20018	0.145346	5.95526	6.28362	5.90102	6.22938	0.0575475	6.2473	lcPISA-12
BML-277	CHEK2;CHEK1	FBRSL1	Q9HCM7												0.229778	-0.0703014	1.37912	-0.421949	7.324	5.94861	7.14155	5.76616	0.166611	6.24566	lcPISA-12
BML-277	CHEK2;CHEK1	KLF3	P57682												-0.0639183	-0.0755464	-0.746338	-0.882113	5.96567	5.91777	5.9665	5.91861	0.0856426	6.23592	lcPISA-12
BML-277	CHEK2;CHEK1	SLCO4A1	Q96BD0												-0.201086	0.0193752	-1.42326	0.137135	5.4814	6.3864	5.47968	6.38469	0.141285	6.30121	lcPISA-12
BML-277	CHEK2;CHEK1	KDM1A	O60341-2												-0.0516831	-0.00405018	-0.803341	-0.0629544	5.98998	6.19106	6.02766	6.22873	0.0643351	6.20846	lcPISA-12
BML-277	CHEK2;CHEK1	NEMP1	O14524												0.0585561	-0.0124983	0.847564	-0.180906	6.55645	6.24137	6.71188	6.39679	0.0690875	6.29567	lcPISA-12
BML-277	CHEK2;CHEK1	BNIP2	H7C096												0.145632	0.141808	1.05779	1.03001	6.80387	6.78586	6.96505	6.94704	0.137676	6.15059	lcPISA-12
BML-277	CHEK2;CHEK1	SMIM10L1	P0DMW3												-0.00714117	0.0496107	-0.0339738	0.23602	6.62515	6.89096	6.62515	6.89096	0.210197	6.65803	lcPISA-12
BML-277	CHEK2;CHEK1	DCTN2	Q13561-2												0.0364264	-0.0135481	0.959587	-0.356899	6.41445	6.19606	6.34359	6.1252	0.0379605	6.25452	lcPISA-12
BML-277	CHEK2;CHEK1	ELP4	Q96EB1-3												0.0341571	0.0276359	0.900496	0.728574	6.40358	6.3747	6.37266	6.34378	0.0379314	6.25375	lcPISA-12
BML-277	CHEK2;CHEK1	SMIM26	A0A096LP01												-0.0672325	0.0855119	-0.819131	1.04184	5.98072	6.64866	5.992	6.65994	0.0820778	6.26603	lcPISA-12
BML-277	CHEK2;CHEK1	ACOX3	O15254												0.0331729	-0.0194921	0.234621	-0.137861	6.34124	6.11393	6.33727	6.10996	0.141389	6.1971	lcPISA-12
BML-277	CHEK2;CHEK1	CXXC5	Q7LFL8												-0.0453642	-0.155448	-0.394917	-1.35325	6.07194	5.62586	6.14941	5.70333	0.11487	6.2659	lcPISA-12
BML-277	CHEK2;CHEK1	PKMYT1	Q99640												-0.224699	0.00858619	-1.08477	0.0414511	5.33171	6.26746	5.53643	6.47219	0.20714	6.23027	lcPISA-12
BML-277	CHEK2;CHEK1	NAIP	Q13075												-0.0229654	-0.0542008	-0.0725195	-0.171154	6.05518	5.92549	5.98051	5.85082	0.316679	6.15234	lcPISA-12
BML-277	CHEK2;CHEK1	GPATCH2L	Q9NWQ4												0.00065572	0.0648072	0.00239973	0.237174	6.17288	6.45356	6.18005	6.46073	0.273248	6.17007	lcPISA-12
BML-277	CHEK2;CHEK1	FNIP1	Q8TF40												0.0111649	-0.248089	0.0839805	-1.86608	6.28611	5.25218	6.28631	5.25237	0.132946	6.23766	lcPISA-12
BML-277	CHEK2;CHEK1	FN1	P02751-1												-0.00786877	0.2009	-0.0691812	1.76629	6.18747	7.15087	6.23793	7.20133	0.113741	6.22131	lcPISA-12
BML-277	CHEK2;CHEK1	EIF3J	O75822-2												-0.0672936	0.0763341	-0.670291	0.760341	5.93527	6.55657	5.93434	6.55564	0.100394	6.21868	lcPISA-12
BML-277	CHEK2;CHEK1	TMEM44	Q2T9K0												0.187927	0.0679295	1.27184	0.459727	7.07747	6.51262	6.96798	6.40312	0.14776	6.21307	lcPISA-12
BML-277	CHEK2;CHEK1	SLMAP	Q14BN4												0.0294531	-0.000270218	0.434636	-0.00398757	6.37608	6.24606	6.40767	6.27765	0.067765	6.24723	lcPISA-12
BML-277	CHEK2;CHEK1	ZDHHC17	Q8IUH5												-0.0418771	-0.0500629	-0.591546	-0.707177	6.07998	6.04558	6.01023	5.97583	0.0707927	6.25905	lcPISA-12
BML-277	CHEK2;CHEK1	PICALM	H0YEY8												-0.0965461	-0.00022214	-1.05354	-0.00242406	5.83162	6.23426	5.82907	6.23172	0.0916397	6.23522	lcPISA-12
BML-277	CHEK2;CHEK1	RNF220	Q5VTB9-3												0.232496	0.225584	1.22042	1.18414	7.31415	7.27919	7.31415	7.27919	0.190505	6.22552	lcPISA-12
BML-277	CHEK2;CHEK1	PZP	P20742												0.055802	0.233453	0.316647	1.32472	6.42518	7.26715	6.62865	7.47061	0.176228	6.18141	lcPISA-12
BML-277	CHEK2;CHEK1	DNPH1	O43598												-0.0211757	0.0651624	-0.46008	1.41577	6.15238	6.53181	6.05868	6.43811	0.0460262	6.24336	lcPISA-12
BML-277	CHEK2;CHEK1	CTSV	O60911												-0.0149326	-0.0938385	-0.142461	-0.895245	6.27004	5.93631	6.43279	6.09907	0.104819	6.33527	lcPISA-12
BML-277	CHEK2;CHEK1	FTSJ1	Q9UET6-2												0.0937879	0.0251493	0.565702	0.151693	6.59326	6.28692	6.59326	6.28692	0.16579	6.17828	lcPISA-12
BML-277	CHEK2;CHEK1	SPIN4	Q56A73												0.196608	0.0361382	0.55475	0.101967	7.559	6.7633	7.01287	6.21716	0.354409	6.59598	lcPISA-12
BML-277	CHEK2;CHEK1	CPEB2	Q7Z5Q1-9												-0.070089	0.484634	-0.414282	2.86458	5.95242	8.74343	5.73956	8.53057	0.169182	6.24874	lcPISA-12
BML-277	CHEK2;CHEK1	CHCHD7	Q9BUK0-4												-0.0518434	-0.00657357	-0.548558	-0.0695553	6.03618	6.22858	6.03162	6.22403	0.0945085	6.25703	lcPISA-12
BML-277	CHEK2;CHEK1	ZFP36L2	P47974												-0.109141	-0.242126	-0.661887	-1.46837	5.83373	5.32003	5.83202	5.31832	0.164894	6.29218	lcPISA-12
BML-277	CHEK2;CHEK1	TMEM131	Q92545												0.0520242	0.0830919	0.331088	0.528806	6.47326	6.61417	6.44276	6.58367	0.157131	6.24399	lcPISA-12
BML-277	CHEK2;CHEK1	CFL1	E9PP50												0.00913841	-0.310809	0.0276181	-0.939326	5.25875	4.21277	6.00711	4.96114	0.330885	5.22554	lcPISA-12
BML-277	CHEK2;CHEK1	ACAD8	Q9UKU7												-0.0334718	-0.000714522	-0.501162	-0.0106983	6.12706	6.26776	6.13697	6.27768	0.0667884	6.27087	lcPISA-12
BML-277	CHEK2;CHEK1	COL1A2	P08123												-0.285802	0.575152	-1.59991	3.21967	4.98195	9.04841	4.84513	8.91159	0.178637	6.07343	lcPISA-12
BML-277	CHEK2;CHEK1	S100A16	Q96FQ6												-0.417243	0.184965	-1.27389	0.564715	4.16203	6.31812	5.051	7.20709	0.327536	5.55786	lcPISA-12
BML-277	CHEK2;CHEK1	CPNE5	Q9HCH3												-0.421311	0.0721187	-2.13575	0.365591	4.63823	6.52963	4.63187	6.52328	0.197266	6.21125	lcPISA-12
BML-277	CHEK2;CHEK1	KIAA1109	Q2LD37												-0.162766	0.124609	-0.776177	0.594216	5.56453	6.79105	5.58701	6.81353	0.209703	6.22911	lcPISA-12
BML-277	CHEK2;CHEK1	CLYBL	Q8N0X4												0.038639	0.124231	0.173248	0.557022	6.44927	6.84347	6.49567	6.88987	0.223027	6.27883	lcPISA-12
BML-277	CHEK2;CHEK1	SORBS1	Q9BX66-12												0.0307097	-0.02035	0.57976	-0.384181	6.4001	6.17755	6.41765	6.1951	0.0529698	6.2653	lcPISA-12
BML-277	CHEK2;CHEK1	PTPA	Q15257												0.123422	0.131202	3.23455	3.43843	6.80795	6.84476	6.77684	6.81365	0.0381575	6.24974	lcPISA-12
BML-277	CHEK2;CHEK1	PTPA	A6PVN8												0.10042	0.63277	0.808886	5.09698	6.69958	9.68948	6.42356	9.41347	0.124146	6.24911	lcPISA-12
BML-277	CHEK2;CHEK1	SMG7	Q92540-4												0.0612232	-0.0614197	0.471136	-0.472648	6.50138	5.97154	6.32897	5.79913	0.129948	6.23126	lcPISA-12
BML-277	CHEK2;CHEK1	MTO1	Q9Y2Z2-6												0.020956	-0.0637931	0.219136	-0.667079	6.32289	5.96216	6.34972	5.98899	0.0956305	6.2317	lcPISA-12
BML-277	CHEK2;CHEK1	LPCAT2	Q7L5N7												-0.0810783	-0.0410534	-0.800373	-0.405264	5.89197	6.05772	5.96592	6.13167	0.101301	6.23257	lcPISA-12
BML-277	CHEK2;CHEK1	PORCN	Q9H237												0.0668076	0.296698	0.366181	1.62624	6.48473	7.60494	6.43824	7.55845	0.182444	6.19129	lcPISA-12
BML-277	CHEK2;CHEK1	C19orf57	Q0VDD7												0.0316738	0.213564	0.307262	2.07175	6.41643	7.2786	6.3352	7.19737	0.103084	6.27709	lcPISA-12
BML-277	CHEK2;CHEK1	WDR83	Q9BRX9												0.0819386	0.0159475	0.389621	0.0758307	6.5138	6.22256	6.5138	6.22256	0.210303	6.15416	lcPISA-12
BML-277	CHEK2;CHEK1	SLC1A3	P43003												0.000169589	0.105119	0.00135348	0.838942	6.16793	6.63335	6.11506	6.58047	0.125299	6.16721	lcPISA-12
BML-277	CHEK2;CHEK1	KISS1R	Q969F8												0.0172226	-0.042915	0.10937	-0.272527	6.34035	6.08149	6.47585	6.21699	0.157471	6.26511	lcPISA-12
BML-277	CHEK2;CHEK1	DNAJC16	Q9Y2G8												0.113657	0.123993	0.853617	0.931247	6.73135	6.77975	6.69208	6.74048	0.133147	6.2214	lcPISA-12
BML-277	CHEK2;CHEK1	TRAPPC13	A5PLN9-5												-0.0264981	-0.0676435	-0.347828	-0.887924	6.12727	5.95498	6.02868	5.8564	0.0761817	6.24085	lcPISA-12
BML-277	CHEK2;CHEK1	ACSS1	Q9NUB1												-0.00697871	-0.00795139	-0.0650869	-0.0741586	6.21676	6.21257	6.2149	6.21071	0.107221	6.2469	lcPISA-12
BML-277	CHEK2;CHEK1	MFF	Q9GZY8												-0.0527924	0.0041041	-0.769737	0.0598397	6.04913	6.29246	6.09642	6.33975	0.0685849	6.27459	lcPISA-12
BML-277	CHEK2;CHEK1	ERI3	H0Y4B0												0.0181391	-0.156318	0.0636935	-0.548893	6.27364	5.55908	6.06643	5.35187	0.284787	6.19526	lcPISA-12
BML-277	CHEK2;CHEK1	ZNRF2	Q8NHG8												0.0583641	-0.000992424	0.821587	-0.0139703	6.50368	6.24153	6.5195	6.25735	0.0710382	6.24582	lcPISA-12
BML-277	CHEK2;CHEK1	ZNRF1	Q8ND25-2												0.117614	0.056154	1.07149	0.511575	6.79399	6.51064	6.80781	6.52446	0.109767	6.2621	lcPISA-12
BML-277	CHEK2;CHEK1	GPNMB	Q14956												0.0501353	-0.141848	0.130218	-0.368427	5.56241	4.86935	6.00983	5.31676	0.385011	5.37244	lcPISA-12
BML-277	CHEK2;CHEK1	MT1L	Q93083												0.00111189	-0.00111275	0.00612475	-0.00612948	6.224	6.21441	6.26171	6.25212	0.18154	6.2192	lcPISA-12
BML-277	CHEK2;CHEK1	TMEM104	Q8NE00												0.00406752	0.047978	0.0315378	0.372	6.2797	6.47377	6.46605	6.66012	0.128973	6.26202	lcPISA-12
BML-277	CHEK2;CHEK1	NOTCH2	Q04721												0.606835	0.383403	3.1594	1.99613	9.38279	8.0366	9.16383	7.81764	0.192073	6.16107	lcPISA-12
BML-277	CHEK2;CHEK1	C7	P10643												0.0301846	0.184855	0.141129	0.864294	6.38083	7.10293	6.41304	7.13514	0.213879	6.24871	lcPISA-12
BML-277	CHEK2;CHEK1	CNBP	P62633-6												-0.0442546	0.00154418	-0.718399	0.0250672	6.05372	6.24898	6.03288	6.22814	0.0616017	6.2423	lcPISA-12
BML-277	CHEK2;CHEK1	ANTKMT	Q9BQD7												0.199519	-0.290928	1.31722	-1.9207	7.17575	5.10773	7.38731	5.31929	0.15147	6.24894	lcPISA-12
BML-277	CHEK2;CHEK1	ENTR1	Q96C92												0.0738197	0.0122946	0.479628	0.0798816	6.50189	6.23044	6.57035	6.2989	0.15391	6.17757	lcPISA-12
BML-277	CHEK2;CHEK1	WDR45	Q9Y484												-0.0451174	0.00123889	-1.1453	0.0314491	6.05264	6.25028	6.0705	6.26814	0.0393934	6.24491	lcPISA-12
BML-277	CHEK2;CHEK1	PPP1R14C	Q8TAE6												0.185819	0.17425	1.39278	1.30607	7.09408	7.03742	6.92096	6.8643	0.133415	6.23676	lcPISA-12
BML-277	CHEK2;CHEK1	PXN	P49023												0.00210019	0.0531006	0.045173	1.14214	6.27629	6.50213	6.32743	6.55327	0.0464921	6.26716	lcPISA-12
BML-277	CHEK2;CHEK1	FBLN1	P23142												-0.00398268	0.280319	-0.0208228	1.46561	6.13697	7.47372	6.07464	7.4114	0.191265	6.15393	lcPISA-12
BML-277	CHEK2;CHEK1	ERG28	Q9UKR5												0.0837126	0.0478774	0.59994	0.343121	6.54666	6.38605	6.70806	6.54745	0.139535	6.1776	lcPISA-12
BML-277	CHEK2;CHEK1	GSTM5	P46439												-0.145026	0.19398	-1.24113	1.66009	5.61663	7.10439	5.74766	7.23542	0.116849	6.21059	lcPISA-12
BML-277	CHEK2;CHEK1	FHL1	Q13642-4												0.0549104	0.0400867	0.352573	0.257393	6.53568	6.46887	6.53847	6.47166	0.155742	6.2916	lcPISA-12
BML-277	CHEK2;CHEK1	PTPRS	Q13332												0.0223699	-0.0311285	0.114255	-0.158989	6.3434	6.11249	6.37959	6.14867	0.19579	6.2458	lcPISA-12
BML-277	CHEK2;CHEK1	USP33	Q8TEY7												0.0351924	-0.257694	0.209794	-1.53621	6.35374	5.18635	6.3436	5.17621	0.167747	6.20062	lcPISA-12
BML-277	CHEK2;CHEK1	USP46	P62068												-0.00038456	0.000384458	-0.00344364	0.00344273	6.18923	6.19252	5.96015	5.96345	0.111672	6.19088	lcPISA-12
BML-277	CHEK2;CHEK1	TTR	P02766												-0.15318	-0.756707	-0.549885	-2.71642	5.54103	3.64679	5.55156	3.65732	0.278567	6.16172	lcPISA-12
BML-277	CHEK2;CHEK1	APOD	P05090												-0.697957	-0.256614	-2.12212	-0.780229	3.46014	4.69841	3.08166	4.31993	0.328896	5.61305	lcPISA-12
BML-277	CHEK2;CHEK1	NDRG2	G3V2A6												-0.0248325	-0.0278722	-0.190574	-0.213902	6.02913	6.01644	6.02913	6.01644	0.130303	6.1338	lcPISA-12
BML-277	CHEK2;CHEK1	KCTD2	Q14681												-0.245722	-0.00608391	-1.29096	-0.0319633	5.25296	6.20216	5.20112	6.15031	0.190341	6.22837	lcPISA-12
BML-277	CHEK2;CHEK1	PFN1	I3L3D5												0.177338	0.0801849	0.843694	0.381483	7.06283	6.60288	7.05649	6.59653	0.210192	6.2459	lcPISA-12
BML-277	CHEK2;CHEK1	PEX12	O00623												0.122511	0.197075	1.65582	2.6636	6.78003	7.13966	6.77509	7.13472	0.0739882	6.22806	lcPISA-12
BML-277	CHEK2;CHEK1	GLS	O94925												-0.149133	-0.06544	-1.57656	-0.691798	5.65687	5.99474	5.66106	5.99893	0.094594	6.27292	lcPISA-12
BML-277	CHEK2;CHEK1	PRELID1	Q9Y255												-0.0130322	0.235881	-0.107944	1.95377	6.1554	7.31452	6.04924	7.20837	0.120731	6.21125	lcPISA-12
BML-277	CHEK2;CHEK1	HNRNPD	Q14103												-0.0719554	0.002713	-0.648725	0.0244595	5.88566	6.1983	6.0999	6.41254	0.110918	6.18666	lcPISA-12
BML-277	CHEK2;CHEK1	HNRNPD	Q14103-4												0.0618734	-0.0871247	0.420256	-0.591768	6.53085	5.89002	6.53449	5.89366	0.147228	6.25669	lcPISA-12
BML-277	CHEK2;CHEK1	HNRNPD	D6RF44												-0.000845876	-0.15113	-0.0060694	-1.0844	6.35136	5.72304	6.35136	5.72304	0.139367	6.35508	lcPISA-12
BML-277	CHEK2;CHEK1	IKZF4	Q9H2S9												0.137963	-0.112209	0.938262	-0.76312	6.84223	5.75293	6.95904	5.86973	0.14704	6.21823	lcPISA-12
BML-277	CHEK2;CHEK1	CIRBP	Q14011-2												-0.00346015	0.00345187	-0.0287895	0.0287207	6.20297	6.23276	6.31738	6.34717	0.120188	6.21786	lcPISA-12
BML-277	CHEK2;CHEK1	FZD1	Q9UP38												0.0764491	0.156743	0.323534	0.663338	6.49223	6.86379	6.63172	7.00329	0.236294	6.15716	lcPISA-12
BML-277	CHEK2;CHEK1	TUBGCP5	Q96RT8												-0.299366	0.327099	-2.79839	3.05763	5.04837	7.79355	4.88278	7.62797	0.106978	6.21253	lcPISA-12
BML-277	CHEK2;CHEK1	SELENOP	P49908												-0.0278761	0.401479	-0.190072	2.73747	6.02611	8.11495	5.86807	7.95691	0.146661	6.14368	lcPISA-12
BML-277	CHEK2;CHEK1	RRAS2	P62070-4												0.00685272	0.0227063	0.131978	0.437305	6.26546	6.33469	6.30984	6.37907	0.0519233	6.23577	lcPISA-12
BML-277	CHEK2;CHEK1	CTDSP1	Q9GZU7												0.0648128	0.032649	0.472264	0.2379	6.5649	6.42016	6.5649	6.42016	0.137238	6.2765	lcPISA-12
BML-277	CHEK2;CHEK1	SSBP4	Q9BWG4												0.0738325	0.0122402	0.593973	0.0984708	6.53036	6.25743	6.6708	6.39787	0.124303	6.20456	lcPISA-12
BML-277	CHEK2;CHEK1	NCEH1	Q6PIU2-2												0.0108371	0.0132907	0.228248	0.279925	6.30379	6.31452	6.36681	6.37754	0.0474796	6.25662	lcPISA-12
BML-277	CHEK2;CHEK1	SUCO	Q9UBS9												-0.115044	0.0601065	-0.882784	0.461223	5.71883	6.45703	5.68663	6.42483	0.13032	6.19354	lcPISA-12
BML-277	CHEK2;CHEK1	COQ2	Q96H96												0.149952	0.0575791	0.271797	0.104366	6.92199	6.49268	6.92199	6.49268	0.551705	6.23865	lcPISA-12
BML-277	CHEK2;CHEK1	USP6NL	Q92738-2												0.0972264	-0.00920412	0.784138	-0.0742319	6.65428	6.18105	6.58882	6.11559	0.123991	6.22061	lcPISA-12
BML-277	CHEK2;CHEK1	KIAA0040	Q15053												-0.207238	-0.0433897	-1.55465	-0.325499	5.38614	6.03395	5.53498	6.18278	0.133302	6.21817	lcPISA-12
BML-277	CHEK2;CHEK1	RNF4	P78317												0.269267	0.20391	1.42022	1.0755	7.52564	7.19233	7.78615	7.45283	0.189596	6.24434	lcPISA-12
BML-277	CHEK2;CHEK1	STAT3	P40763												0.00353402	0.0106539	0.0497162	0.149877	6.28424	6.31533	6.33085	6.36194	0.0710839	6.26886	lcPISA-12
BML-277	CHEK2;CHEK1	ATG4B	Q9Y4P1-2												0.0848467	0.271972	0.596602	1.91238	6.628	7.54593	6.63581	7.55374	0.142217	6.24944	lcPISA-12
BML-277	CHEK2;CHEK1	GALNT3	Q14435												0.0183417	0.0351554	0.14087	0.270005	6.3041	6.378	6.28795	6.36185	0.130203	6.22447	lcPISA-12
BML-277	CHEK2;CHEK1	CWC25	Q9NXE8												0.130784	0.288135	0.708699	1.56136	6.66901	7.43753	6.70361	7.47213	0.184541	6.09105	lcPISA-12
BML-277	CHEK2;CHEK1	PEX3	P56589												-0.0174739	0.0095879	-0.132504	0.0727048	6.1585	6.2751	6.19284	6.30945	0.131874	6.23354	lcPISA-12
BML-277	CHEK2;CHEK1	OGN	P20774												-0.0371775	0.0120747	-0.265671	0.0862861	6.07369	6.28463	5.74085	5.95178	0.139938	6.23224	lcPISA-12
BML-277	CHEK2;CHEK1	MTG1	Q9BT17												0.12103	-0.0399412	1.10425	-0.364415	6.73764	6.0263	6.74477	6.03343	0.109604	6.19548	lcPISA-12
BML-277	CHEK2;CHEK1	ATP5MF	P56134												-0.0841953	0.0932084	-1.85956	2.05863	5.90461	6.6772	5.92752	6.70012	0.045277	6.25945	lcPISA-12
BML-277	CHEK2;CHEK1	ICAM4	Q14773												-0.0182768	-0.00753045	-0.315005	-0.12979	6.17261	6.21876	6.13986	6.18601	0.0580205	6.25131	lcPISA-12
BML-277	CHEK2;CHEK1	CLDN6	P56747												-0.128998	-0.0507593	-0.644691	-0.253679	5.61994	5.93313	5.63919	5.95238	0.200093	6.1456	lcPISA-12
BML-277	CHEK2;CHEK1	PRG2	P13727												0.000919583	0.0102959	0.0072139	0.0807692	6.26959	6.31046	6.23221	6.27309	0.127474	6.26559	lcPISA-12
BML-277	CHEK2;CHEK1	TNFAIP1	Q13829												-0.048085	0.0526363	-0.465255	0.509291	6.00295	6.43702	5.92742	6.36149	0.103352	6.2064	lcPISA-12
BML-277	CHEK2;CHEK1	ACSF2	Q96CM8-2												-0.10321	-0.221863	-0.482265	-1.03669	5.74369	5.29021	5.79964	5.34616	0.214011	6.16964	lcPISA-12
BML-277	CHEK2;CHEK1	CAPNS1	U3KPR7												-0.348807	0.0773328	-1.59818	0.354327	4.71348	6.33319	4.84076	6.46047	0.218253	6.00265	lcPISA-12
BML-277	CHEK2;CHEK1	FBXW2	Q9UKT8												0.229943	0.308461	1.70911	2.29271	7.24477	7.64999	7.10955	7.51477	0.13454	6.17739	lcPISA-12
BML-277	CHEK2;CHEK1	SEC22A	Q96IW7												-0.0485984	-0.11725	-0.493614	-1.19091	6.0132	5.73376	5.98371	5.70427	0.0984542	6.21921	lcPISA-12
BML-277	CHEK2;CHEK1	C1orf174	Q8IYL3												-0.0349082	0.035829	-0.38059	0.39063	6.0631	6.36779	6.06283	6.36752	0.0917212	6.21159	lcPISA-12
BML-277	CHEK2;CHEK1	PSEN2	P49810												0.129047	0.108286	0.91199	0.76527	6.78225	6.68535	6.90976	6.81286	0.1415	6.20193	lcPISA-12
BML-277	CHEK2;CHEK1	ELOVL5	Q9NYP7-2												0.00652248	-0.0166144	0.068288	-0.173946	6.32145	6.22088	6.33655	6.23598	0.0955142	6.29293	lcPISA-12
BML-277	CHEK2;CHEK1	BNIP3L	O60238												0.00205883	0.110597	0.0138589	0.74448	6.21997	6.70596	6.21255	6.69855	0.148556	6.2111	lcPISA-12
BML-277	CHEK2;CHEK1	OSBPL9	Q96SU4												-0.00373641	-0.0159057	-0.0248019	-0.10558	6.12169	6.07027	6.07787	6.02645	0.15065	6.13757	lcPISA-12
BML-277	CHEK2;CHEK1	VDAC2	P45880												-0.0120332	0.0235115	-0.369868	0.722676	6.19113	6.34556	6.22063	6.37506	0.0325339	6.24299	lcPISA-12
BML-277	CHEK2;CHEK1	CDC42EP3	Q9UKI2												0.402644	0.207771	1.74243	0.899126	8.18425	7.15017	8.36465	7.33057	0.231082	6.19114	lcPISA-12
BML-277	CHEK2;CHEK1	PHF19	Q5T6S3-2												0.0459025	-0.067094	0.440149	-0.64335	6.43689	5.95198	6.52604	6.04112	0.104288	6.23531	lcPISA-12
BML-277	CHEK2;CHEK1	XIRP2	A4UGR9-8												0.142922	0.0122759	1.3668	0.117397	6.91146	6.31308	7.11491	6.51653	0.104567	6.25959	lcPISA-12
BML-277	CHEK2;CHEK1	PPIL3	Q9H2H8-2												-0.0617809	0.00908877	-0.577015	0.0848864	5.98674	6.28817	6.0344	6.33583	0.10707	6.24868	lcPISA-12
BML-277	CHEK2;CHEK1	DNPEP	C9JBE1												0.0556469	-0.094305	0.298319	-0.505563	6.53235	5.88748	6.35116	5.70629	0.186535	6.28518	lcPISA-12
BML-277	CHEK2;CHEK1	CINP	Q9BW66-3												0.0280029	0.00391237	0.598795	0.0836595	6.383	6.27729	6.36404	6.25834	0.0467654	6.2603	lcPISA-12
BML-277	CHEK2;CHEK1	FAM178B	Q8IXR5												0.16418	0.148926	0.871383	0.790425	6.82592	6.75413	6.82592	6.75413	0.188413	6.09169	lcPISA-12
BML-277	CHEK2;CHEK1	LONP2	Q86WA8												0.119071	0.142583	1.06336	1.27334	6.75307	6.86403	6.70789	6.81885	0.111976	6.21809	lcPISA-12
BML-277	CHEK2;CHEK1	DYNC2LI1	Q8TCX1-2												-0.127581	-0.440127	-0.908536	-3.13426	5.77783	4.65242	5.73546	4.61005	0.140425	6.31205	lcPISA-12
BML-277	CHEK2;CHEK1	UCK1	Q9HA47												-0.0767548	0.0517228	-1.30018	0.876157	5.93131	6.48376	5.93991	6.49235	0.0590338	6.25542	lcPISA-12
BML-277	CHEK2;CHEK1	RRN3	Q9NYV6												0.413945	-0.0891674	1.82302	-0.392696	8.29816	5.85504	7.94252	5.4994	0.227065	6.22834	lcPISA-12
BML-277	CHEK2;CHEK1	AHSP	Q9NZD4												0.255299	0.297854	1.59617	1.86223	7.31731	7.53636	7.46157	7.68062	0.159945	6.13054	lcPISA-12
BML-277	CHEK2;CHEK1	PDIK1L	Q8N165												0.155	-0.258953	1.27756	-2.13437	6.91649	5.19127	6.88778	5.16256	0.121325	6.21192	lcPISA-12
BML-277	CHEK2;CHEK1	TGFBI	Q15582												-0.144147	0.162966	-1.056	1.19387	5.61019	6.94109	5.74681	7.07771	0.136502	6.19968	lcPISA-12
BML-277	CHEK2;CHEK1	CDC42EP2	O14613												0.110733	0.0524326	0.662796	0.313837	6.60799	6.34628	6.68429	6.42258	0.167069	6.11977	lcPISA-12
BML-277	CHEK2;CHEK1	ENTPD7	Q9NQZ7												-0.260874	-0.101231	-1.66635	-0.646614	5.20855	5.81801	5.27052	5.87998	0.156555	6.24092	lcPISA-12
BML-277	CHEK2;CHEK1	TNIK	Q9UKE5-6												0.000525787	-0.0280528	0.0135387	-0.722345	6.25718	6.13445	6.23545	6.11272	0.0388358	6.2549	lcPISA-12
BML-277	CHEK2;CHEK1	TNIK	Q9UKE5-3												-0.0184091	0.0206683	-0.283686	0.3185	6.17739	6.34699	6.13733	6.30694	0.0648927	6.25671	lcPISA-12
BML-277	CHEK2;CHEK1	SLC35A5	Q9BS91												0.000753789	0.0284136	0.00938385	0.353719	6.26016	6.38134	6.21238	6.33356	0.0803284	6.2569	lcPISA-12
BML-277	CHEK2;CHEK1	CTDNEP1	O95476												-0.0225009	-0.0819528	-0.156406	-0.569661	6.07238	5.82723	6.09346	5.84831	0.143863	6.16782	lcPISA-12
BML-277	CHEK2;CHEK1	MMGT1	Q8N4V1-2												0.0112121	0.0880841	0.194672	1.52938	6.30821	6.65344	6.2345	6.57974	0.0575947	6.25937	lcPISA-12
BML-277	CHEK2;CHEK1	CHST2	Q9Y4C5												-0.133389	-0.0616848	-1.27733	-0.590693	5.69714	5.98745	5.69225	5.98256	0.104428	6.249	lcPISA-12
BML-277	CHEK2;CHEK1	ITGB3BP	Q13352-5												-0.0969322	0.132609	-0.715923	0.979426	5.85955	6.8701	6.08462	7.09517	0.135395	6.26677	lcPISA-12
BML-277	CHEK2;CHEK1	TSPAN17	Q96FV3-4												-0.016374	-0.0061643	-0.073181	-0.0275504	6.42926	6.47492	6.54181	6.58747	0.223746	6.50265	lcPISA-12
BML-277	CHEK2;CHEK1	PCNX3	Q9H6A9												-0.234157	-0.209306	-1.20806	-1.07985	5.34328	5.43612	5.31621	5.40905	0.193829	6.28486	lcPISA-12
BML-277	CHEK2;CHEK1	ELP5	Q8TE02-2												-0.042417	0.316305	-0.214391	1.59873	5.83943	7.48784	5.74434	7.39275	0.197848	6.01366	lcPISA-12
BML-277	CHEK2;CHEK1	FAM135A	Q9P2D6												-0.242719	0.0116235	-2.01055	0.0962828	5.27714	6.29453	5.29101	6.3084	0.120722	6.24402	lcPISA-12
BML-277	CHEK2;CHEK1	TREML2	Q5T2D2												0.251074	-0.0373078	2.04968	-0.304568	7.43426	6.08732	7.5091	6.16216	0.122494	6.24679	lcPISA-12
BML-277	CHEK2;CHEK1	EVC2	Q86UK5												-0.105837	0.0351136	-0.966396	0.320623	5.85621	6.45725	5.8055	6.40653	0.109517	6.30198	lcPISA-12
BML-277	CHEK2;CHEK1	TRAF7	Q6Q0C0												0.0772476	0.122717	0.601354	0.955324	6.60546	6.81696	6.55472	6.76622	0.128456	6.26107	lcPISA-12
BML-277	CHEK2;CHEK1	DPH3	Q96FX2												-0.0215989	-0.00302156	-0.164665	-0.0230357	6.15892	6.23874	5.97579	6.05561	0.131168	6.25181	lcPISA-12
BML-277	CHEK2;CHEK1	BLVRA	C9J1E1												-0.234032	-0.0329331	-1.27317	-0.179161	5.12476	5.89129	4.0455	4.81203	0.183819	6.02732	lcPISA-12
BML-277	CHEK2;CHEK1	CIR1	Q86X95												0.00301628	0.106951	0.0194508	0.689684	6.1981	6.6611	6.19307	6.65607	0.155072	6.18515	lcPISA-12
BML-277	CHEK2;CHEK1	METTL6	Q8TCB7												-0.228637	0.160447	-1.54334	1.08304	5.31466	6.95988	5.18204	6.82726	0.148145	6.22734	lcPISA-12
BML-277	CHEK2;CHEK1	PRPS1	P60891												-0.00860337	0.0248028	-0.211638	0.610134	6.2086	6.35404	6.1949	6.34034	0.0406514	6.24573	lcPISA-12
BML-277	CHEK2;CHEK1	RAB12	A0A3B3ITT1												-0.0398472	-0.0167985	-0.836546	-0.352666	6.0884	6.18644	6.12705	6.2251	0.047633	6.2589	lcPISA-12
BML-277	CHEK2;CHEK1	RAB8A	P61006-2												-0.00640231	0.100749	-0.15021	2.36376	6.22469	6.70462	6.20161	6.68153	0.0426224	6.25238	lcPISA-12
BML-277	CHEK2;CHEK1	RAB3C	Q96E17												-0.0832	-0.0343133	-1.57128	-0.648026	5.89967	6.10301	5.91667	6.12001	0.0529505	6.24991	lcPISA-12
BML-277	CHEK2;CHEK1	RAB6A	P20340-2												-0.0108277	0.00730196	-0.266591	0.179783	6.19573	6.27408	6.19255	6.2709	0.0406154	6.2424	lcPISA-12
BML-277	CHEK2;CHEK1	RAB3B	P20337												-0.0437568	0.189654	-0.228378	0.989857	6.06602	7.13127	6.22529	7.29055	0.191598	6.25282	lcPISA-12
BML-277	CHEK2;CHEK1	TSKU	Q8WUA8												-0.0377445	0.0626735	-0.24175	0.401418	6.04294	6.47855	6.16087	6.59647	0.15613	6.20313	lcPISA-12
BML-277	CHEK2;CHEK1	MINDY2	Q8NBR6												-0.000220602	0.183501	-0.00122451	1.01857	6.24505	7.09319	6.36578	7.21392	0.180156	6.246	lcPISA-12
BML-277	CHEK2;CHEK1	POMT1	Q9Y6A1												-0.127706	0.00680897	-1.10887	0.0591226	5.69106	6.24721	5.84139	6.39754	0.115167	6.21779	lcPISA-12
BML-277	CHEK2;CHEK1	TMEM143	Q96AN5												0.0513386	-0.0649663	0.376553	-0.476508	6.47907	5.97725	6.50176	5.99994	0.136338	6.25256	lcPISA-12
BML-277	CHEK2;CHEK1	CNOT9	Q92600-2												-0.0299717	0.00911387	-0.643032	0.195535	6.12802	6.29631	6.09114	6.25943	0.0466099	6.25666	lcPISA-12
BML-277	CHEK2;CHEK1	F10	P00742												-0.049196	0.210482	-0.280746	1.20116	5.91831	7.08547	6.02169	7.18885	0.175233	6.1236	lcPISA-12
BML-277	CHEK2;CHEK1	POGZ	Q7Z3K3												0.0780078	-0.0128153	0.606467	-0.0996319	6.57907	6.17767	6.6304	6.22899	0.128627	6.23278	lcPISA-12
BML-277	CHEK2;CHEK1	ZDHHC7	Q9NXF8-2												0.00390145	0.0403846	0.0314851	0.325908	6.18375	6.34213	6.17611	6.33448	0.123914	6.16706	lcPISA-12
BML-277	CHEK2;CHEK1	GDPD3	Q7L5L3												-0.10053	-0.0205304	-0.571921	-0.116799	5.78435	6.11416	5.68132	6.01113	0.175776	6.20179	lcPISA-12
BML-277	CHEK2;CHEK1	MXRA8	Q9BRK3-2												0.0984932	0.0529634	0.600062	0.322676	6.68672	6.47899	6.61691	6.40918	0.164138	6.24545	lcPISA-12
BML-277	CHEK2;CHEK1	INAFM2	P0DMQ5												-0.154901	0.104005	-1.2446	0.835657	5.61294	6.71628	5.65244	6.75578	0.124459	6.24914	lcPISA-12
BML-277	CHEK2;CHEK1	GPR107	Q5VW38												0.013326	-0.0134502	0.282129	-0.28476	6.30495	6.18902	6.24739	6.13145	0.0472337	6.24698	lcPISA-12
BML-277	CHEK2;CHEK1	CSPG5	O95196												-0.00975245	-0.157694	-0.0574924	-0.929634	6.06683	5.47554	6.01507	5.42378	0.16963	6.10798	lcPISA-12
BML-277	CHEK2;CHEK1	TCEAL4	Q96EI5-2												-0.012926	0.0363942	-0.109191	0.307436	6.18508	6.40018	6.19422	6.40932	0.11838	6.24075	lcPISA-12
BML-277	CHEK2;CHEK1	CPN1	P15169												0.102559	0.0256328	0.511943	0.127951	6.76748	6.41608	6.9242	6.5728	0.200334	6.30309	lcPISA-12
BML-277	CHEK2;CHEK1	PLSCR3	Q9NRY6												-0.0520322	0.0587391	-0.412104	0.465223	5.97304	6.44972	5.98604	6.46272	0.12626	6.19239	lcPISA-12
BML-277	CHEK2;CHEK1	HGFAC	Q04756												0.0737786	0.466204	0.307941	1.94587	6.48215	8.50846	6.61482	8.64113	0.239587	6.15899	lcPISA-12
BML-277	CHEK2;CHEK1	ZNF512B	Q96KM6												-0.145439	-0.228457	-0.622063	-0.977142	5.50042	5.19285	5.61499	5.30741	0.233801	6.08384	lcPISA-12
BML-277	CHEK2;CHEK1	STARD3	Q14849												-0.0255654	0.0699873	-0.270356	0.740122	6.16243	6.5844	6.4055	6.82747	0.0945618	6.27261	lcPISA-12
BML-277	CHEK2;CHEK1	TNFRSF1A	P19438												-0.254483	0.0382592	-1.33842	0.20122	5.15655	6.3166	5.31943	6.47948	0.190137	6.15129	lcPISA-12
BML-277	CHEK2;CHEK1	DESI2	Q9BSY9												0.0105749	0.00265014	0.0984355	0.0246685	6.25412	6.21986	6.20635	6.17209	0.10743	6.20845	lcPISA-12
BML-277	CHEK2;CHEK1	H3-2	Q5TEC6												-0.0420166	-0.0471625	-0.155503	-0.174549	6.03836	6.01686	5.9415	5.92	0.270197	6.2168	lcPISA-12
BML-277	CHEK2;CHEK1	CT45A5	P0DMU8												0.0780205	-0.00889157	0.677858	-0.0772517	6.58677	6.20168	6.61289	6.2278	0.115099	6.24002	lcPISA-12
BML-277	CHEK2;CHEK1	AMBP	P02760												-0.0815138	-0.0128625	-0.338902	-0.0534773	5.86674	6.15266	6.13189	6.41781	0.240523	6.20775	lcPISA-12
BML-277	CHEK2;CHEK1	SERPINF2	P08697												0.023126	0.346186	0.106594	1.59567	6.24704	7.81493	6.48361	8.0515	0.216954	6.1477	lcPISA-12
BML-277	CHEK2;CHEK1	FGB	P02675												-0.0213482	0.261616	-0.138279	1.69457	6.03524	7.34303	5.96898	7.27677	0.154385	6.12521	lcPISA-12
BML-277	CHEK2;CHEK1	USP54	Q70EL1												0.027167	-0.433722	0.199589	-3.18644	6.36869	4.62709	6.37635	4.63476	0.136115	6.24988	lcPISA-12
BML-277	CHEK2;CHEK1	C9orf85	Q96MD7-1												0.0028564	0.016215	0.0254838	0.144665	6.19834	6.25601	6.22288	6.28054	0.112087	6.18609	lcPISA-12
BML-277	CHEK2;CHEK1	MTERF4	Q7Z6M4												-0.0849479	0.00516696	-0.623476	0.0379229	5.85339	6.23067	5.82967	6.20695	0.136249	6.2084	lcPISA-12
BML-277	CHEK2;CHEK1	B3GALNT2	Q8NCR0												0.110866	0.126696	0.84392	0.96442	6.80141	6.87645	6.87888	6.95392	0.13137	6.29833	lcPISA-12
BML-277	CHEK2;CHEK1	TAF11	Q15544												0.0035928	0.00124405	0.0389662	0.0134926	6.25191	6.24174	6.24665	6.23648	0.0922028	6.23636	lcPISA-12
BML-277	CHEK2;CHEK1	TOMM5	Q8N4H5-2												0.155841	0.111779	1.62386	1.16473	6.8896	6.68236	6.84951	6.64227	0.0959698	6.18417	lcPISA-12
BML-277	CHEK2;CHEK1	UCHL5	Q9Y5K5												0.015177	-0.0636288	0.274021	-1.14882	6.33365	5.99696	6.37269	6.036	0.0553862	6.26737	lcPISA-12
BML-277	CHEK2;CHEK1	YIPF1	Q9Y548												0.073507	-0.0385026	0.848852	-0.444625	6.54898	6.05976	6.52861	6.03939	0.0865957	6.22366	lcPISA-12
BML-277	CHEK2;CHEK1	SARNP	P82979												-0.00632285	0.00629526	-0.0951145	0.0946995	6.23138	6.28612	6.14809	6.20283	0.0664762	6.25875	lcPISA-12
BML-277	CHEK2;CHEK1	SPA17	Q15506												-0.134219	-0.0199459	-1.68837	-0.250905	5.69579	6.16529	5.69398	6.16348	0.0794961	6.25112	lcPISA-12
BML-277	CHEK2;CHEK1	KAT8	Q9H7Z6-2												-0.11964	-0.00409386	-1.48818	-0.0509226	5.75905	6.23927	5.73238	6.2126	0.0803938	6.257	lcPISA-12
BML-277	CHEK2;CHEK1	MTCH2	E9PIE4												0.00669253	0.111619	0.0945367	1.57669	6.30163	6.77702	6.30679	6.78218	0.070793	6.27247	lcPISA-12
BML-277	CHEK2;CHEK1	PCSK7	Q16549												0.161802	-0.249685	0.926733	-1.43009	6.93236	5.21209	6.98096	5.26068	0.174594	6.19689	lcPISA-12
BML-277	CHEK2;CHEK1	SELENOM	Q8WWX9												-0.2551	0.286191	-1.07239	1.2031	5.20094	7.56879	5.11478	7.48263	0.237879	6.20689	lcPISA-12
BML-277	CHEK2;CHEK1	MED6	O75586												0.311779	-0.113605	1.70857	-0.622562	7.72673	5.75364	7.808	5.83491	0.182479	6.22502	lcPISA-12
BML-277	CHEK2;CHEK1	GOLM1	Q8NBJ4												0.0930253	0.269965	0.543778	1.57807	6.60194	7.46338	6.6213	7.48274	0.171072	6.18968	lcPISA-12
BML-277	CHEK2;CHEK1	CRNN	Q9UBG3												-2.49143	0.482783	-3.65321	0.707911	0.883935	6.9462	2.17725	8.23952	0.681983	4.97067	lcPISA-12
BML-277	CHEK2;CHEK1	NCAPH2	Q6IBW4-4												-0.212059	-0.10504	-1.16885	-0.578976	5.43349	5.85187	5.43189	5.85027	0.181424	6.29383	lcPISA-12
BML-277	CHEK2;CHEK1	TMEM128	Q5BJH2												-0.2098	0.277222	-1.84057	2.43207	5.40086	7.56958	5.33267	7.50138	0.113986	6.24625	lcPISA-12
BML-277	CHEK2;CHEK1	ABCD1	P33897												-0.0716051	0.00456414	-0.495757	0.0315998	6.01825	6.34453	5.99085	6.31713	0.144436	6.32449	lcPISA-12
BML-277	CHEK2;CHEK1	PAGE2	Q7Z2X7												-0.00707025	0.303233	-0.0623692	2.67492	6.19103	7.67668	6.13156	7.61721	0.113361	6.22145	lcPISA-12
BML-277	CHEK2;CHEK1	44625	Q9NX47												-0.0516952	0.128913	-0.964154	2.40433	6.03817	6.84342	5.97805	6.78331	0.0536172	6.25845	lcPISA-12
BML-277	CHEK2;CHEK1	SEC14L1	Q92503-2												0.0351392	0.0174386	0.247005	0.122582	6.42849	6.35011	6.42802	6.34963	0.142261	6.27381	lcPISA-12
BML-277	CHEK2;CHEK1	LSM12	Q3MHD2-2												-0.0742153	-0.0778509	-1.25822	-1.31986	5.90823	5.89336	5.97601	5.96114	0.0589841	6.22011	lcPISA-12
BML-277	CHEK2;CHEK1	SH2D1B	O14796												-0.247846	0.0516959	-1.21264	0.252934	5.36303	6.60058	5.38225	6.61979	0.204385	6.36824	lcPISA-12
BML-277	CHEK2;CHEK1	ZNF691	Q5VV52												0.019651	0.0714401	0.257668	0.936736	6.32211	6.55318	6.43889	6.66996	0.0762649	6.23658	lcPISA-12
BML-277	CHEK2;CHEK1	OPHN1	O60890												0.0241332	-0.0421136	0.247357	-0.431649	6.35733	6.072	6.30678	6.02146	0.0975645	6.25186	lcPISA-12
BML-277	CHEK2;CHEK1	APOH	P02749												0.467648	-0.364714	1.691	-1.3188	8.38546	4.70935	8.35994	4.68383	0.276551	6.06388	lcPISA-12
BML-277	CHEK2;CHEK1	IST1	P53990-5												0.0250594	-0.0533338	0.47597	-1.01301	6.35719	6.02097	6.39856	6.06234	0.052649	6.24772	lcPISA-12
BML-277	CHEK2;CHEK1	CFAP36	Q96G28-2												-0.101569	0.110675	-0.988795	1.07745	5.76866	6.68293	5.75773	6.672	0.10272	6.18942	lcPISA-12
BML-277	CHEK2;CHEK1	FBH1	Q8NFZ0-2												-0.14445	-0.232719	-1.10433	-1.77916	5.65597	5.32029	5.75396	5.41828	0.130803	6.2516	lcPISA-12
BML-277	CHEK2;CHEK1	SRRD	Q9UH36												0.00079828	-0.0513091	0.00559815	-0.359818	6.23675	6.01551	6.28962	6.06838	0.142597	6.2333	lcPISA-12
BML-277	CHEK2;CHEK1	SEC11A	P67812-3												0.0271206	-0.0686226	0.841903	-2.13024	6.37814	5.96859	6.41468	6.00514	0.0322135	6.25936	lcPISA-12
BML-277	CHEK2;CHEK1	SYS1	Q8N2H4												-0.154496	-0.0514137	-0.928718	-0.309062	5.49363	5.90052	5.40045	5.80734	0.166354	6.11459	lcPISA-12
BML-277	CHEK2;CHEK1	MMAA	Q8IVH4												-0.0913503	-0.00481661	-0.666847	-0.0351607	5.8506	6.21225	5.83579	6.19745	0.136988	6.23303	lcPISA-12
BML-277	CHEK2;CHEK1	ABCB4	P21439												-0.0472376	0.138858	-0.371831	1.09302	6.06332	6.89812	5.90628	6.74108	0.127041	6.26513	lcPISA-12
BML-277	CHEK2;CHEK1	IFT27	Q9BW83												0.100604	-0.142139	0.610595	-0.86268	6.73576	5.69264	6.83904	5.79592	0.164764	6.28205	lcPISA-12
BML-277	CHEK2;CHEK1	NELFE	P18615-3												-0.0199211	-0.00513529	-0.41341	-0.106569	6.17195	6.23553	6.19967	6.26325	0.0481872	6.25777	lcPISA-12
BML-277	CHEK2;CHEK1	FITM2	Q8N6M3												-0.00736177	0.187649	-0.0754523	1.92325	6.19742	7.09439	6.25816	7.15513	0.0975685	6.22913	lcPISA-12
BML-277	CHEK2;CHEK1	CRTC1	Q6UUV9-2												0.0534495	0.0816772	0.446818	0.682791	6.50349	6.63199	6.45621	6.58471	0.119622	6.26696	lcPISA-12
BML-277	CHEK2;CHEK1	CYB5B	A0A499FJ32												0.0334058	0.0143935	0.379036	0.163315	6.35586	6.27264	6.38701	6.3038	0.0881336	6.21037	lcPISA-12
BML-277	CHEK2;CHEK1	HIGD2A	Q9BW72												0.158382	-0.31962	0.91668	-1.84989	6.97337	5.00668	6.97311	5.00642	0.172778	6.24834	lcPISA-12
BML-277	CHEK2;CHEK1	RNF111	Q6ZNA4-3												0.0297645	-0.0514844	0.248619	-0.430042	6.35069	6.00292	6.43597	6.0882	0.119719	6.22101	lcPISA-12
BML-277	CHEK2;CHEK1	UMAD1	C9J7I0												0.0615454	0.300407	0.347907	1.69815	6.44627	7.60699	6.16141	7.32213	0.176902	6.17706	lcPISA-12
BML-277	CHEK2;CHEK1	COL6A1	P12109												0.0270603	0.230671	0.163961	1.39766	6.25875	7.20743	6.28449	7.23317	0.165041	6.14245	lcPISA-12
BML-277	CHEK2;CHEK1	IGFBP2	P18065												0.0693729	0.530565	0.306593	2.34483	6.44875	8.87786	6.14624	8.57535	0.22627	6.146	lcPISA-12
BML-277	CHEK2;CHEK1	LMBR1	Q8WVP7-3												-0.0252462	0.166432	-0.179878	1.18582	6.17673	7.05439	6.19762	7.07528	0.140352	6.28577	lcPISA-12
BML-277	CHEK2;CHEK1	CLEC3B	P05452												0.0678017	0.442003	0.307447	2.00427	6.40817	8.30578	6.72836	8.62596	0.220531	6.11398	lcPISA-12
BML-277	CHEK2;CHEK1	GYG1	P46976												-0.0149825	0.0245443	-0.127312	0.208562	6.10297	6.27248	6.20451	6.37403	0.117684	6.16667	lcPISA-12
BML-277	CHEK2;CHEK1	HECTD4	Q9Y4D8												-0.146617	0.0698897	-0.844772	0.402689	5.55508	6.45454	5.69971	6.59917	0.173558	6.14931	lcPISA-12
BML-277	CHEK2;CHEK1	C6orf62	Q9GZU0												0.104847	0.00187954	0.758518	0.0135976	6.76007	6.29441	6.71822	6.25256	0.138226	6.28622	lcPISA-12
BML-277	CHEK2;CHEK1	TRAM2	Q15035												-0.210366	-0.143231	-1.29906	-0.884487	5.39596	5.65299	5.14314	5.40017	0.161937	6.24303	lcPISA-12
BML-277	CHEK2;CHEK1	TMEM184B	Q9Y519												-0.0145502	0.124056	-0.138189	1.17821	6.18855	6.81261	6.21099	6.83505	0.105292	6.25128	lcPISA-12
BML-277	CHEK2;CHEK1	SLC25A29	Q8N8R3												0.424989	0.323822	2.59144	1.97455	8.34299	7.77799	8.25199	7.68699	0.163997	6.21423	lcPISA-12
BML-277	CHEK2;CHEK1	AMN1	Q8IY45												-0.395146	-0.109644	-2.7467	-0.762145	4.73824	5.77513	4.9615	5.99839	0.143862	6.23114	lcPISA-12
BML-277	CHEK2;CHEK1	R3HCC1L	Q7Z5L2												-0.153501	0.214007	-0.893662	1.24592	5.61536	7.2445	5.4408	7.06994	0.171766	6.24577	lcPISA-12
BML-277	CHEK2;CHEK1	MOSPD1	Q9UJG1-3												0.336106	-0.0296677	1.96276	-0.173251	7.75953	6.0218	7.85181	6.11408	0.171242	6.14692	lcPISA-12
BML-277	CHEK2;CHEK1	FRA10AC1	Q70Z53-3												-0.13512	-0.104067	-1.42054	-1.09408	5.70336	5.82745	5.69976	5.82385	0.0951185	6.26335	lcPISA-12
BML-277	CHEK2;CHEK1	ADPRM	Q3LIE5												-0.00220246	0.0245535	-0.0192898	0.215047	6.25411	6.37118	6.23649	6.35356	0.114178	6.26367	lcPISA-12
BML-277	CHEK2;CHEK1	UFM1	P61960-2												0.0543734	0.225163	0.633134	2.62183	6.47572	7.28955	6.52054	7.33437	0.0858798	6.2362	lcPISA-12
BML-277	CHEK2;CHEK1	CD33	P20138												0.0685892	-0.0947375	0.706313	-0.975581	6.51433	5.81706	6.59027	5.893	0.0971088	6.21187	lcPISA-12
BML-277	CHEK2;CHEK1	ANGPTL3	Q9Y5C1												-0.0790337	0.09458	-0.498399	0.596436	5.88028	6.63225	5.75466	6.50663	0.158575	6.2114	lcPISA-12
BML-277	CHEK2;CHEK1	SLC66A3	Q8N755												-0.130293	0.100222	-0.795304	0.611753	5.64203	6.61953	5.6909	6.6684	0.163827	6.17529	lcPISA-12
BML-277	CHEK2;CHEK1	SUMF1	Q8NBK3-3												0.01314	0.145221	0.106074	1.17231	6.25481	6.85448	6.39599	6.99566	0.123876	6.1981	lcPISA-12
BML-277	CHEK2;CHEK1	HABP4	Q5JVS0												-0.170547	0.174487	-0.866143	0.886156	5.41093	6.87286	5.40536	6.86729	0.196904	6.08992	lcPISA-12
BML-277	CHEK2;CHEK1	PIGQ	Q9BRB3												-0.00536239	-0.246127	-0.0371911	-1.70703	6.1791	5.22935	5.90053	4.95078	0.144185	6.20212	lcPISA-12
BML-277	CHEK2;CHEK1	GPX3	P22352												-0.105683	0.134983	-0.769856	0.983287	5.8449	6.90597	5.87828	6.93935	0.137277	6.28913	lcPISA-12
BML-277	CHEK2;CHEK1	RASSF3	Q86WH2												0.00714295	0.0492713	0.0584404	0.403115	6.20181	6.38558	6.21451	6.39828	0.122226	6.17119	lcPISA-12
BML-277	CHEK2;CHEK1	ETNPPL	Q8TBG4												-0.126347	0.334458	-0.794295	2.10261	5.68038	7.81796	5.71204	7.84962	0.159068	6.20029	lcPISA-12
BML-277	CHEK2;CHEK1	ACTRT1	Q8TDG2												-0.165368	0.0648989	-0.935136	0.366996	5.60341	6.57308	5.55315	6.52283	0.176838	6.28395	lcPISA-12
BML-277	CHEK2;CHEK1	GOLGA7B	Q2TAP0												0.0217035	0.0919447	0.251472	1.06534	6.32102	6.6364	6.21297	6.52834	0.0863058	6.22665	lcPISA-12
BML-277	CHEK2;CHEK1	RIT1	Q92963-3												-0.310586	-0.111367	-2.16844	-0.777537	5.01773	5.76074	4.97623	5.71924	0.14323	6.22304	lcPISA-12
BML-277	CHEK2;CHEK1	ATPSCKMT	Q6P4H8												-0.0398714	0.0255621	-0.513328	0.329101	6.09535	6.37817	6.11154	6.39436	0.0776724	6.26616	lcPISA-12
BML-277	CHEK2;CHEK1	RHD	Q02161												-0.0590793	-0.0411474	-0.636881	-0.443573	5.99345	6.06841	6.05378	6.12874	0.0927634	6.24397	lcPISA-12
BML-277	CHEK2;CHEK1	SERPIND1	P05546												-0.0955605	0.352169	-0.357445	1.31729	5.71755	7.79812	5.83284	7.91341	0.267343	6.10909	lcPISA-12
BML-277	CHEK2;CHEK1	SERPING1	P05155-3												0.114884	0.470042	0.595507	2.43648	6.59083	8.4305	6.70572	8.54539	0.192918	6.08634	lcPISA-12
BML-277	CHEK2;CHEK1	SNX18	Q96RF0												0.203021	-0.105948	1.19878	-0.625594	7.11057	5.73979	7.06535	5.69456	0.169356	6.17716	lcPISA-12
BML-277	CHEK2;CHEK1	SCAI	Q8N9R8-2												0.138248	0.157394	1.06588	1.2135	6.91948	7.01192	6.93087	7.02331	0.129703	6.28719	lcPISA-12
BML-277	CHEK2;CHEK1	WWOX	Q9NZC7												-0.491369	0.211271	-2.85003	1.22541	4.42192	7.19658	4.39601	7.17067	0.172408	6.21623	lcPISA-12
BML-277	CHEK2;CHEK1	NRM	Q8IXM6												0.0146883	0.0376772	0.142393	0.365255	6.31227	6.41366	6.38748	6.48887	0.103153	6.24833	lcPISA-12
BML-277	CHEK2;CHEK1	COL3A1	P02461												-0.0067798	-0.0175872	-0.0361741	-0.0938379	6.17031	6.12426	6.23021	6.18416	0.187422	6.19937	lcPISA-12
BML-277	CHEK2;CHEK1	FAU	P62861												0.0180565	0.0330979	0.0912985	0.167352	6.25833	6.32392	6.30886	6.37445	0.197774	6.18049	lcPISA-12
BML-277	CHEK2;CHEK1	PRR12	Q9ULL5												0.232403	-0.00504734	0.854597	-0.0185602	7.47775	6.34295	7.61707	6.48227	0.271944	6.36518	lcPISA-12
BML-277	CHEK2;CHEK1	ABCA7	Q8IZY2												0.125724	-0.0529488	0.702169	-0.295719	6.81077	6.01742	6.94456	6.15121	0.179051	6.24237	lcPISA-12
BML-277	CHEK2;CHEK1	ANKRD16	Q6P6B7												-0.158066	0.183445	-0.906348	1.05187	5.57913	7.06922	5.45014	6.94023	0.174399	6.22514	lcPISA-12
BML-277	CHEK2;CHEK1	SLC25A35	Q3KQZ1												-0.0503646	0.153891	-0.487793	1.49048	6.01761	6.93284	5.82953	6.74476	0.10325	6.2314	lcPISA-12
BML-277	CHEK2;CHEK1	PIGW	Q7Z7B1												0.127325	-0.214685	1.59492	-2.68922	6.79304	5.35931	6.76151	5.32778	0.0798317	6.21922	lcPISA-12
BML-277	CHEK2;CHEK1	SH3PXD2B	A1X283												-0.0427088	-0.263045	-0.342015	-2.10648	6.19799	5.32014	6.38001	5.50216	0.124874	6.38422	lcPISA-12
BML-277	CHEK2;CHEK1	F2	P00734												-0.155594	0.119081	-1.16501	0.89162	5.5486	6.71226	5.63771	6.80137	0.133556	6.18048	lcPISA-12
BML-277	CHEK2;CHEK1	HNRNPC	P07910-2												0.109161	0.298462	0.412682	1.12833	6.54227	7.45957	6.54227	7.45957	0.264516	6.06552	lcPISA-12
BML-277	CHEK2;CHEK1	COL25A1	Q9BXS0												0.397782	-0.0186905	1.78503	-0.0838728	8.04049	6.02438	8.00715	5.99103	0.222843	6.10293	lcPISA-12
BML-277	CHEK2;CHEK1	DESI1	Q6ICB0												-0.0913655	0.124671	-0.709258	0.967806	5.82091	6.76121	5.83779	6.77809	0.128818	6.20147	lcPISA-12
BML-277	CHEK2;CHEK1	MSI1	O43347												0.0684304	0.365959	0.695794	3.72103	6.50091	7.98986	6.41468	7.90363	0.0983487	6.19976	lcPISA-12
BML-277	CHEK2;CHEK1	AGTRAP	Q6RW13-2												-0.0770004	0.0139308	-1.10345	0.199634	5.92538	6.31087	5.94199	6.32748	0.0697817	6.25023	lcPISA-12
BML-277	CHEK2;CHEK1	TCEAL8	Q8IYN2												0.0242011	-0.0314385	0.188188	-0.244466	6.29305	6.05497	6.38056	6.14248	0.128601	6.18836	lcPISA-12
BML-277	CHEK2;CHEK1	LHFPL2	Q6ZUX7												0.358245	0.0747267	2.0385	0.425213	8.07437	6.63378	8.07907	6.63848	0.175739	6.29892	lcPISA-12
BML-277	CHEK2;CHEK1	IGF2	P01344-3												0.0100558	0.0468679	0.053546	0.249568	6.17344	6.33299	6.06713	6.22668	0.187797	6.13056	lcPISA-12
BML-277	CHEK2;CHEK1	ADAD1	Q96M93												0.0192322	0.00169778	0.125582	0.0110861	6.30858	6.23237	6.33199	6.25578	0.153145	6.22504	lcPISA-12
BML-277	CHEK2;CHEK1	DNAJC30	Q96LL9												0.0855137	-0.0526547	0.865454	-0.532899	6.66981	6.06067	6.65252	6.04338	0.098808	6.28596	lcPISA-12
BML-277	CHEK2;CHEK1	ICOSLG	O75144-2												-0.258466	0.15363	-1.08038	0.642166	5.14138	6.84121	5.10416	6.80399	0.239237	6.15015	lcPISA-12
BML-277	CHEK2;CHEK1	MRPL34	Q9BQ48												0.110235	0.0919394	0.917093	0.764881	6.73558	6.6507	6.70277	6.61789	0.120201	6.24009	lcPISA-12
BML-277	CHEK2;CHEK1	NRGN	Q92686												-0.139068	-0.00988023	-0.625567	-0.044444	5.68011	6.2122	5.57398	6.10608	0.222307	6.2549	lcPISA-12
BML-277	CHEK2;CHEK1	SC5D	O75845												-0.0534082	0.191123	-0.75191	2.69074	6.00197	7.11057	5.97495	7.08356	0.0710299	6.22832	lcPISA-12
BML-277	CHEK2;CHEK1	ADAM8	P78325												-0.0980605	0.102104	-0.634506	0.660667	5.84429	6.71409	5.88698	6.75678	0.154546	6.25534	lcPISA-12
BML-277	CHEK2;CHEK1	GC	P02774-3												-0.102604	0.0754853	-0.399852	0.294169	5.66634	6.41081	6.04121	6.78568	0.256605	6.08401	lcPISA-12
BML-277	CHEK2;CHEK1	PTGER3	P43115-2												0.385278	0.095316	1.85139	0.458026	8.07062	6.60115	8.1057	6.63623	0.208102	6.17912	lcPISA-12
BML-277	CHEK2;CHEK1	HERPUD1	Q15011												-0.0183503	-0.053393	-0.187806	-0.54645	6.1399	5.99256	6.14878	6.00144	0.0977088	6.21849	lcPISA-12
BML-277	CHEK2;CHEK1	EEF1AKMT2	Q5JPI9												0.172104	0.0499834	1.35625	0.393889	7.0853	6.51023	7.05294	6.47787	0.126897	6.28854	lcPISA-12
BML-277	CHEK2;CHEK1	ACVR1	Q04771												-0.0868262	0.148282	-0.566299	0.967126	5.79361	6.81905	5.88006	6.9055	0.153322	6.153	lcPISA-12
BML-277	CHEK2;CHEK1	ORMDL3	Q8N138												-0.0141868	0.280298	-0.0822685	1.62544	6.21431	7.62152	6.16615	7.57336	0.172445	6.27572	lcPISA-12
BML-277	CHEK2;CHEK1	NUDT17	P0C025												0.0023116	0.219933	0.0122864	1.16896	6.18053	7.1868	5.36825	6.37453	0.188143	6.17063	lcPISA-12
BML-277	CHEK2;CHEK1	ENKD1	Q9H0I2												-0.0112826	-0.239713	-0.0829393	-1.76215	6.22139	5.31035	6.16982	5.25878	0.136034	6.27023	lcPISA-12
BML-277	CHEK2;CHEK1	LDHD	Q86WU2												0.156832	-0.171755	0.813388	-0.890784	6.78738	5.4049	6.85723	5.47475	0.192813	6.08823	lcPISA-12
BML-277	CHEK2;CHEK1	MRPS17	Q9Y2R5												0.227842	0.0557486	2.39727	0.586565	7.35034	6.52383	7.3286	6.50208	0.0950425	6.27654	lcPISA-12
BML-277	CHEK2;CHEK1	SHROOM2	Q13796												-0.240523	-0.481629	-1.53735	-3.07843	5.20716	4.40576	5.42192	4.62052	0.156453	6.15184	lcPISA-12
BML-277	CHEK2;CHEK1	C22orf39	Q6P5X5												-0.405542	0.445318	-3.48846	3.83061	4.71656	8.50667	4.93336	8.72347	0.116252	6.24749	lcPISA-12
BML-277	CHEK2;CHEK1	ABHD4	Q8TB40												0.0344578	-0.527928	0.115281	-1.76622	6.34477	4.29656	6.59505	4.54684	0.298903	6.19503	lcPISA-12
BML-277	CHEK2;CHEK1	ENTPD4	Q9Y227												-0.0379539	0.265238	-0.29808	2.0831	6.03824	7.45041	6.10232	7.51449	0.127328	6.19921	lcPISA-12
BML-277	CHEK2;CHEK1	MAPT	P10636-9												-0.178418	0.172977	-1.30132	1.26164	5.57902	7.11768	5.44449	6.98315	0.137105	6.31346	lcPISA-12
BML-277	CHEK2;CHEK1	DCAKD	Q8WVC6												0.0212367	0.0440712	0.292436	0.606874	6.38979	6.49173	6.40834	6.51028	0.07262	6.29642	lcPISA-12
BML-277	CHEK2;CHEK1	ALDH3A2	P51648-2												-0.0098365	0.127546	-0.0612034	0.793597	6.20995	6.83037	6.19042	6.81084	0.160718	6.25244	lcPISA-12
BML-277	CHEK2;CHEK1	DOP1A	Q5JWR5												-0.0405124	-0.26348	-0.354799	-2.30751	6.02128	5.15904	6.16361	5.30137	0.114184	6.19276	lcPISA-12
BML-277	CHEK2;CHEK1	GLRX2	Q9NS18-2												0.00229062	-0.0060648	0.0240965	-0.0637996	6.26862	6.23242	6.15188	6.11568	0.0950601	6.25868	lcPISA-12
BML-277	CHEK2;CHEK1	BCL2L11	O43521												-0.0333282	-0.0825066	-0.29983	-0.742253	6.1253	5.92002	6.15475	5.94947	0.111157	6.26846	lcPISA-12
BML-277	CHEK2;CHEK1	LUM	P51884												-0.0752046	0.152413	-0.381046	0.772244	5.80382	6.79569	5.93631	6.92818	0.197363	6.11439	lcPISA-12
BML-277	CHEK2;CHEK1	EPS8L2	Q9H6S3-3												-0.0328764	0.295473	-0.256942	2.30924	6.1521	7.72443	6.17228	7.74461	0.127953	6.29391	lcPISA-12
BML-277	CHEK2;CHEK1	ELAC1	Q9H777												-0.021537	-0.100043	-0.182584	-0.848137	6.14683	5.82128	6.04361	5.71806	0.117956	6.23928	lcPISA-12
BML-277	CHEK2;CHEK1	DNAJC25	Q9H1X3												-0.022169	-0.00910577	-0.163261	-0.0670585	6.15336	6.20933	6.41334	6.46931	0.135788	6.24864	lcPISA-12
BML-277	CHEK2;CHEK1	CCNL1	Q9UK58												0.0475994	0.140719	0.266157	0.786848	6.62563	7.06739	6.56537	7.00713	0.178839	6.41059	lcPISA-12
BML-277	CHEK2;CHEK1	CFB	P00751												0.00724104	0.147877	0.0333733	0.681551	6.1989	6.83361	6.31073	6.94544	0.216971	6.16786	lcPISA-12
BML-277	CHEK2;CHEK1	AREG	P15514												0.0300341	-0.0283007	0.175366	-0.165245	6.31296	6.06279	6.39618	6.14601	0.171265	6.1829	lcPISA-12
BML-277	CHEK2;CHEK1	TMEM268	Q5VZI3-3												-0.0480864	0.155146	-0.313404	1.01116	6.0373	6.95059	6.01281	6.9261	0.153433	6.24191	lcPISA-12
BML-277	CHEK2;CHEK1	PKP4	Q99569												-0.196544	0.352466	-1.17922	2.11472	5.40139	7.90268	5.2215	7.72279	0.166673	6.18973	lcPISA-12
BML-277	CHEK2;CHEK1	TMEM256	Q8N2U0												-0.0406155	-0.132795	-0.180144	-0.588994	6.1555	5.7745	6.1555	5.7745	0.225462	6.33125	lcPISA-12
BML-277	CHEK2;CHEK1	CDC42SE1	Q9NRR8												-0.0104908	0.0387333	-0.0976988	0.360716	6.31664	6.53588	6.22897	6.44821	0.107379	6.36274	lcPISA-12
BML-277	CHEK2;CHEK1	DMKN	Q6E0U4												0.0217143	0.349251	0.0762109	1.22577	6.08995	7.6421	6.27253	7.82467	0.284924	5.99898	lcPISA-12
BML-277	CHEK2;CHEK1	GAL	P22466												-0.310789	-0.0040291	-2.34124	-0.0303521	5.03431	6.22707	4.95926	6.15202	0.132745	6.24449	lcPISA-12
BML-277	CHEK2;CHEK1	HERPUD2	Q9BSE4												0.0933599	0.00547029	0.708839	0.0415334	6.63041	6.23854	6.6325	6.24063	0.131708	6.21493	lcPISA-12
BML-277	CHEK2;CHEK1	DOLK	Q9UPQ8												-0.123283	0.0764458	-0.677097	0.419856	5.83052	6.69625	5.71857	6.5843	0.182076	6.35066	lcPISA-12
BML-277	CHEK2;CHEK1	PRELID3B	Q9Y3B1												0.260433	0.282292	1.15793	1.25511	7.24921	7.35988	7.18359	7.29426	0.224913	6.05191	lcPISA-12
BML-277	CHEK2;CHEK1	C17orf99	Q6UX52												-0.24156	-0.430895	-1.16419	-2.07669	5.22651	4.58369	5.32247	4.67966	0.207491	6.17914	lcPISA-12
BML-277	CHEK2;CHEK1	MRPL18	Q9H0U6												0.0756087	0.111073	0.574246	0.843598	6.5999	6.76415	6.51792	6.68217	0.131666	6.26292	lcPISA-12
BML-277	CHEK2;CHEK1	SGSH	P51688												0.0337055	0.198641	0.153906	0.907037	6.45026	7.23149	6.48178	7.26301	0.219	6.30131	lcPISA-12
BML-277	CHEK2;CHEK1	DMAC1	Q96GE9												0.0221347	-0.025139	0.190269	-0.216095	6.36761	6.16233	6.36586	6.16059	0.116333	6.27065	lcPISA-12
BML-277	CHEK2;CHEK1	LINC00526	Q96FQ7												-0.0459166	0.347151	-0.262799	1.98688	5.88874	7.73299	5.95895	7.8032	0.174722	6.07918	lcPISA-12
BML-277	CHEK2;CHEK1	PRSS2	P07478												-0.10501	-0.0257353	-0.883577	-0.216543	5.79146	6.1186	5.84029	6.16743	0.118846	6.22872	lcPISA-12
BML-277	CHEK2;CHEK1	TLR4	O00206												0.273929	0.0624719	1.79492	0.409347	7.50319	6.48024	7.48913	6.46618	0.152614	6.20561	lcPISA-12
BML-277	CHEK2;CHEK1	CRYM	Q14894												-0.0756154	0.0225253	-0.33594	0.100074	5.88538	6.29967	5.89328	6.30757	0.225086	6.20207	lcPISA-12
BML-277	CHEK2;CHEK1	POLR2K	P53803												0.109398	0.14501	1.2891	1.70874	6.7343	6.90261	6.51277	6.68107	0.0848637	6.24253	lcPISA-12
BML-277	CHEK2;CHEK1	SUFU	Q9UMX1												-0.647451	0.370605	-2.6477	1.51556	4.00434	8.10956	4.21128	8.31649	0.244534	6.2724	lcPISA-12
BML-277	CHEK2;CHEK1	CYREN	Q9BWK5												0.103744	0.121086	0.840943	0.981521	6.73755	6.81903	6.54196	6.62344	0.123366	6.27006	lcPISA-12
BML-277	CHEK2;CHEK1	ANAPC11	Q9NYG5												0.30321	-0.209263	2.71037	-1.87058	7.71575	5.4089	7.67294	5.36608	0.11187	6.25321	lcPISA-12
BML-277	CHEK2;CHEK1	SMIM29	Q86T20												-0.157893	-0.0523223	-0.963453	-0.319268	5.56905	5.99184	5.52355	5.94635	0.163882	6.21314	lcPISA-12
BML-277	CHEK2;CHEK1	PIGBOS1	A0A0B4J2F0												0.103706	-0.0274075	0.977891	-0.258438	6.70078	6.11866	6.59346	6.01134	0.10605	6.23601	lcPISA-12
BML-277	CHEK2;CHEK1	SULT1E1	P49888												0.0130162	0.17617	0.081987	1.10967	6.27842	7.03015	6.25494	7.00667	0.158759	6.22203	lcPISA-12
BML-277	CHEK2;CHEK1	CR1L	Q2VPA4												0.100242	0.0688839	0.931564	0.640149	6.68566	6.54191	6.68566	6.54191	0.107606	6.23689	lcPISA-12
BML-277	CHEK2;CHEK1	CCDC158	Q5M9N0												-0.0292141	0.228451	-0.226721	1.77293	6.07056	7.25761	5.91817	7.10522	0.128855	6.19474	lcPISA-12
BML-277	CHEK2;CHEK1	GP6	Q9HCN6-3												0.0154177	0.0320737	0.0915576	0.190468	6.24185	6.31433	6.44228	6.51476	0.168394	6.1755	lcPISA-12
BML-277	CHEK2;CHEK1	PEMT	Q9UBM1-2												0.0386451	0.00409347	0.410391	0.0434704	6.57557	6.41995	6.59208	6.43647	0.0941667	6.40177	lcPISA-12
BML-277	CHEK2;CHEK1	SPPL3	Q8TCT6												0.0677994	0.158261	0.337183	0.78707	6.61652	7.04468	6.61652	7.04468	0.201076	6.31277	lcPISA-12
BML-277	CHEK2;CHEK1	MOCS2	O96033												0.128963	0.168661	0.945599	1.23667	6.75418	6.94261	6.78992	6.97835	0.136383	6.17661	lcPISA-12
BML-277	CHEK2;CHEK1	ABHD3	Q8WU67												0.387682	-0.642047	1.44303	-2.38982	8.0967	3.96578	8.0967	3.96578	0.268659	6.18877	lcPISA-12
BML-277	CHEK2;CHEK1	PLVAP	Q9BX97												-0.0268062	0.233092	-0.184033	1.60024	6.06472	7.26186	6.0897	7.28684	0.14566	6.17846	lcPISA-12
BML-277	CHEK2;CHEK1	KNG1	P01042												-0.0010376	0.202455	-0.00622658	1.21492	6.17121	7.10604	6.15707	7.0919	0.166641	6.17565	lcPISA-12
BML-277	CHEK2;CHEK1	SIMC1	Q8NDZ2												0.0199918	0.0940262	0.0541622	0.254737	5.80197	6.10748	5.80197	6.10748	0.369111	5.72213	lcPISA-12
BML-277	CHEK2;CHEK1	NMRK1	Q9NWW6												0.0537474	0.266749	0.294695	1.46258	6.46661	7.49543	6.57506	7.60388	0.182383	6.23013	lcPISA-12
BML-277	CHEK2;CHEK1	SELENOK	Q9Y6D0												-0.00831993	0.122251	-0.0568638	0.835546	6.22018	6.8094	6.32179	6.91101	0.146313	6.25615	lcPISA-12
BML-277	CHEK2;CHEK1	LOX	P28300												0.256162	0.374253	1.18643	1.73337	7.52377	8.16554	7.39665	8.03841	0.215911	6.29975	lcPISA-12
BML-277	CHEK2;CHEK1	DNASE1L1	P49184												0.230178	0.08704	1.35276	0.511535	7.37556	6.67892	7.66234	6.9657	0.170155	6.28789	lcPISA-12
BML-277	CHEK2;CHEK1	CNEP1R1	Q8N9A8-2												-0.0399139	0.18941	-0.233759	1.1093	6.0312	7.07029	6.00696	7.04605	0.170748	6.2004	lcPISA-12
BML-277	CHEK2;CHEK1	TVP23C	Q96ET8												-0.0880237	0.0453821	-0.865387	0.446165	5.89058	6.46127	5.85546	6.42614	0.101716	6.26118	lcPISA-12
BML-277	CHEK2;CHEK1	SLC10A3	P09131												0.030512	-0.155619	0.202941	-1.03505	6.51065	5.7226	6.47926	5.69121	0.15035	6.3744	lcPISA-12
BML-277	CHEK2;CHEK1	ZDHHC16	Q969W1												-0.11911	0.0716102	-0.929284	0.558694	5.79488	6.61388	5.81909	6.6381	0.128174	6.29361	lcPISA-12
BML-277	CHEK2;CHEK1	CENPX	A8MT69												-0.231859	0.0338848	-1.03877	0.15181	5.27545	6.34244	5.21384	6.28083	0.223205	6.19521	lcPISA-12
BML-277	CHEK2;CHEK1	SMIM4	Q8WVI0												0.133223	0.118753	1.18451	1.05585	6.87594	6.80732	6.82525	6.75663	0.112471	6.26943	lcPISA-12
BML-277	CHEK2;CHEK1	CDH5	P33151												-0.17867	0.0743203	-1.13432	0.471838	5.35184	6.37765	5.49267	6.51848	0.157512	6.05742	lcPISA-12
BML-277	CHEK2;CHEK1	RBP4	P02753												-0.0308376	0.360823	-0.113858	1.33222	5.94651	7.80124	5.96861	7.82334	0.270844	6.07498	lcPISA-12
BML-277	CHEK2;CHEK1	SPP2	Q13103												-0.0210535	0.0949716	-0.174275	0.786146	6.13734	6.6513	6.12598	6.63995	0.120807	6.22755	lcPISA-12
BMS-911543	JAK2	SLC15A4	Q8N697												0.013679	0.0787264	0.15629	0.899491	6.31254	6.60367	6.35708	6.64821	0.0875234	6.25297	lcPISA-12
BMS-911543	JAK2	SLC19A2	O60779												0.348375	0.00862848	2.02512	0.0501577	7.98313	6.30811	8.02358	6.34856	0.172027	6.2705	lcPISA-12
BMS-911543	JAK2	LYL1	P12980												0.0277251	-0.0322143	0.178133	-0.206976	6.29528	6.03909	6.33606	6.07987	0.155643	6.17545	lcPISA-12
BMS-911543	JAK2	POLG	A0A3B3IS91												0.00140798	-0.167569	0.00942714	-1.12196	6.22781	5.53947	6.10185	5.41351	0.149354	6.22173	lcPISA-12
BMS-911543	JAK2	STRN3	Q13033-2												0.0739275	-0.0406855	0.599399	-0.329876	6.6479	6.1402	6.58449	6.07679	0.123336	6.31583	lcPISA-12
BMS-911543	JAK2	WARS1	G3V277												-0.0620496	-0.105265	-0.45062	-0.76446	5.95115	5.77553	5.8712	5.69558	0.137698	6.21268	lcPISA-12
BMS-911543	JAK2	CTNNA1	P35221-2												-0.00994334	-0.0326623	-0.279971	-0.919659	6.21023	6.1132	6.20187	6.10484	0.0355156	6.25319	lcPISA-12
BMS-911543	JAK2	BRD3	Q15059												-0.0384846	-0.0921382	-0.207435	-0.496632	5.84439	5.63103	6.40936	6.196	0.185526	6.00239	lcPISA-12
BMS-911543	JAK2	CTNND1	O60716												-0.0776183	-0.0102353	-0.396849	-0.0523311	5.84636	6.12591	5.86348	6.14302	0.195587	6.16952	lcPISA-12
BMS-911543	JAK2	RBM23	Q86U06												0.203258	0.0300237	0.965866	0.14267	7.08277	6.28137	7.21985	6.41845	0.210441	6.152	lcPISA-12
BMS-911543	JAK2	DBN1	Q16643-3												-0.0196456	0.0535182	-0.287646	0.7836	6.16537	6.4861	6.20996	6.53069	0.0682978	6.2499	lcPISA-12
BMS-911543	JAK2	NAP1L1	B7Z9C2												-0.0828419	-0.180988	-0.460689	-1.00648	5.78193	5.40167	4.67207	4.29181	0.179822	6.12365	lcPISA-12
BMS-911543	JAK2	ODC1	P11926												-0.0492392	-0.158525	-0.322245	-1.03747	5.90034	5.4699	5.42705	4.9966	0.152801	6.1052	lcPISA-12
BMS-911543	JAK2	ADCK5	Q3MIX3												0.0801476	0.0747926	0.490528	0.457753	6.69913	6.67431	6.65226	6.62744	0.163391	6.33711	lcPISA-12
BMS-911543	JAK2	TPM2	P07951												0.0409935	0.00484994	0.356415	0.0421674	6.33509	6.17835	6.43827	6.28153	0.115016	6.15761	lcPISA-12
BMS-911543	JAK2	TPM3	P06753-4												0.000817135	0.0409913	0.0133263	0.668508	6.23417	6.41021	6.28834	6.46438	0.0613176	6.23064	lcPISA-12
BMS-911543	JAK2	TPM4	A0A2R8Y5V9												0.059287	-0.0658629	1.29977	-1.44394	6.50718	5.9665	6.52909	5.9884	0.0456134	6.24519	lcPISA-12
BMS-911543	JAK2	VDAC1	C9JI87												-0.00105805	0.00105728	-0.00640382	0.00639913	6.22909	6.23823	6.10904	6.11818	0.165222	6.23366	lcPISA-12
BMS-911543	JAK2	WIZ	O95785												-0.00799756	0.00936305	-0.192685	0.225583	6.23237	6.30782	6.2658	6.34125	0.0415059	6.26701	lcPISA-12
BMS-911543	JAK2	PPP1R12C	Q9BZL4												-0.0753899	-0.11191	-0.54608	-0.81061	5.94613	5.79751	5.91944	5.77081	0.138057	6.26512	lcPISA-12
BMS-911543	JAK2	TOM1	O60784												0.035646	0.0353283	0.285209	0.282667	6.40376	6.40235	6.54176	6.54035	0.124982	6.24747	lcPISA-12
BMS-911543	JAK2	PCM1	Q15154-5												0.011331	0.0515163	0.109719	0.498838	6.29083	6.46852	6.33004	6.50773	0.103273	6.24162	lcPISA-12
BMS-911543	JAK2	CALM1	G3V361												0.367657	0.196299	1.89027	1.00925	8.08388	7.17854	8.12949	7.22415	0.194499	6.26533	lcPISA-12
BMS-911543	JAK2	RNF213	Q63HN8-4												-0.0462936	-0.0960306	-0.381105	-0.790556	6.05591	5.85069	6.00034	5.79512	0.121472	6.25338	lcPISA-12
BMS-911543	JAK2	NRSN2	Q9GZP1												-0.374708	-0.0834005	-2.10711	-0.468989	4.85862	5.94573	4.96554	6.05265	0.17783	6.29958	lcPISA-12
BMS-911543	JAK2	CCAR2	Q8N163-2												-0.113568	-0.000475177	-1.38901	-0.00581169	5.83803	6.31409	5.94298	6.41904	0.0817623	6.31617	lcPISA-12
BMS-911543	JAK2	TSPAN31	Q12999												-0.18614	-0.18921	-1.26666	-1.28755	5.4761	5.46446	5.55805	5.54641	0.146954	6.23025	lcPISA-12
BMS-911543	JAK2	MAP1A	P78559-2												-0.0579245	0.0839643	-0.695093	1.00757	5.97821	6.59605	6.04039	6.65823	0.0833334	6.22312	lcPISA-12
BMS-911543	JAK2	TAGLN	Q01995												-0.516484	-1.2819	-1.69654	-4.21076	4.23879	2.49361	4.45557	2.71039	0.304435	6.06344	lcPISA-12
BMS-911543	JAK2	MTHFD1	P11586												-0.0406965	0.019625	-0.80067	0.386106	6.06234	6.32118	6.05769	6.31654	0.050828	6.23578	lcPISA-12
BMS-911543	JAK2	MTHFD1L	Q6UB35												0.00233704	-0.00670616	0.0545105	-0.156418	6.24613	6.20711	6.29496	6.25593	0.0428732	6.23602	lcPISA-12
BMS-911543	JAK2	44626	O60337												0.105007	-0.0381485	1.26943	-0.461176	6.69304	6.06079	6.7334	6.10115	0.08272	6.22318	lcPISA-12
BMS-911543	JAK2	PRKCG	P05129												-0.119	-0.0363634	-0.949727	-0.290214	5.80293	6.14502	5.80682	6.14891	0.125299	6.30187	lcPISA-12
BMS-911543	JAK2	PRKCE	Q02156												-0.0485111	-0.0590429	-0.629036	-0.7656	6.07684	6.03264	6.16421	6.12001	0.0771197	6.28465	lcPISA-12
BMS-911543	JAK2	ATP12A	P54707-2												0.094272	-0.0134554	1.98374	-0.283139	6.64729	6.16901	6.57816	6.09988	0.0475224	6.22681	lcPISA-12
BMS-911543	JAK2	AFDN	P55196-5												-0.0457521	-0.0477582	-0.840322	-0.877166	6.08125	6.0728	6.08975	6.0813	0.054446	6.27719	lcPISA-12
BMS-911543	JAK2	KSR2	Q6VAB6												-0.0164639	0.112796	-0.0926164	0.634523	6.10771	6.6802	6.21519	6.78768	0.177765	6.17781	lcPISA-12
BMS-911543	JAK2	VPS13A	Q96RL7-4												-0.116204	-0.170482	-1.1213	-1.64504	5.78765	5.57395	5.80976	5.59606	0.103634	6.27311	lcPISA-12
BMS-911543	JAK2	GALNT4	Q8N4A0												-0.079234	0.0146127	-1.22626	0.226152	5.92797	6.3264	5.89687	6.2953	0.0646143	6.26265	lcPISA-12
BMS-911543	JAK2	XPO7	E7ESC6												0.00674049	-0.00335964	0.165971	-0.0827245	6.30839	6.26438	6.32152	6.27751	0.0406124	6.27898	lcPISA-12
BMS-911543	JAK2	GAPDH	P04406-2												-0.083572	-0.118547	-0.506014	-0.717779	5.80264	5.66366	5.80179	5.66281	0.165158	6.1487	lcPISA-12
BMS-911543	JAK2	ANO6	Q4KMQ2-2												0.0274871	0.0015939	0.564773	0.0327497	6.37127	6.25793	6.38925	6.27592	0.0486692	6.25103	lcPISA-12
BMS-911543	JAK2	SCAF8	Q9UPN6-2												-0.0739282	0.068057	-0.786478	0.724018	5.94204	6.55658	6.03666	6.6512	0.0939991	6.25446	lcPISA-12
BMS-911543	JAK2	HUWE1	Q7Z6Z7-2												0.0812722	-0.196895	0.407999	-0.988447	6.7689	5.58189	6.79568	5.60867	0.199197	6.39813	lcPISA-12
BMS-911543	JAK2	EEF1A1	P68104												0.0272691	0.0149273	0.229039	0.125378	6.41449	6.35985	6.44472	6.39008	0.119059	6.29439	lcPISA-12
BMS-911543	JAK2	KIAA2013	Q8IYS2-2												0.0816464	0.0434819	1.65453	0.881145	6.6048	6.43236	6.5889	6.41647	0.0493471	6.24139	lcPISA-12
BMS-911543	JAK2	RPS6KB2	Q9UBS0												-0.489906	-0.381679	-2.43996	-1.90094	4.40331	4.74634	4.23201	4.57504	0.200785	6.18381	lcPISA-12
BMS-911543	JAK2	HMGN5	Q5JSK9												-0.00909975	-0.0500547	-0.0515496	-0.283557	6.22609	6.05183	6.09372	5.91946	0.176524	6.26549	lcPISA-12
BMS-911543	JAK2	ASPSCR1	Q9BZE9-2												-0.0531246	-0.0423136	-1.14757	-0.914033	5.99994	6.04507	6.04053	6.08566	0.0462933	6.22499	lcPISA-12
BMS-911543	JAK2	TACC1	O75410-2												0.0376753	-0.00942446	0.98846	-0.247263	6.4169	6.21078	6.43454	6.22843	0.0381152	6.25149	lcPISA-12
BMS-911543	JAK2	TACC2	O95359												-0.0188497	0.0436649	-0.260827	0.604201	6.15794	6.43063	6.45018	6.72288	0.0722689	6.23892	lcPISA-12
BMS-911543	JAK2	STXBP2	Q15833-3												-0.150932	-0.0159563	-1.31459	-0.138976	5.60422	6.15386	5.75245	6.30208	0.114813	6.22229	lcPISA-12
BMS-911543	JAK2	SLC12A5	Q9H2X9												0.0901808	-0.086968	0.859627	-0.829001	6.6215	5.85639	6.64759	5.88247	0.104907	6.22027	lcPISA-12
BMS-911543	JAK2	EIF4G3	O43432-3												0.00991633	0.0143013	0.106162	0.153106	6.30082	6.31999	6.29231	6.31149	0.0934078	6.25765	lcPISA-12
BMS-911543	JAK2	EIF4G1	Q04637-8												-0.14301	-0.00984664	-1.14011	-0.0785004	5.75643	6.31304	5.86551	6.42213	0.125434	6.35628	lcPISA-12
BMS-911543	JAK2	MYH16	Q9H6N6												-0.00616199	0.0647315	-0.029631	0.311272	6.11055	6.41832	6.26632	6.57409	0.207958	6.13671	lcPISA-12
BMS-911543	JAK2	ERC1	Q8IUD2												-0.0832573	0.113566	-0.74819	1.02056	5.88178	6.74153	5.95821	6.81796	0.111278	6.23119	lcPISA-12
BMS-911543	JAK2	ITIH1	P19827												-0.394298	0.0261586	-1.99728	0.132504	4.66858	6.2482	4.72753	6.30715	0.197418	6.13593	lcPISA-12
BMS-911543	JAK2	EML3	Q32P44-2												-0.0741025	0.024917	-0.745703	0.250743	5.90369	6.32313	5.88096	6.30039	0.0993727	6.21486	lcPISA-12
BMS-911543	JAK2	TCOF1	Q13428-3												0.0509775	0.00949856	0.225351	0.0419893	6.37048	6.18993	6.5179	6.33735	0.226214	6.14931	lcPISA-12
BMS-911543	JAK2	CLEC11A	Q9Y240												-0.18533	0.0697501	-1.54854	0.582801	5.54869	6.62182	5.50884	6.58197	0.119681	6.30929	lcPISA-12
BMS-911543	JAK2	ZNF598	Q86UK7												-0.0960772	-0.0753301	-1.58326	-1.24136	5.85857	5.94343	5.82867	5.91353	0.0606833	6.26201	lcPISA-12
BMS-911543	JAK2	ATXN2	F8W0B5												-0.0455225	0.0777928	-0.396729	0.677966	6.02039	6.55762	6.00583	6.54306	0.114744	6.21339	lcPISA-12
BMS-911543	JAK2	PEX26	Q7Z412												-0.273699	0.101137	-2.11727	0.782374	5.14752	6.67474	5.29497	6.8222	0.12927	6.22285	lcPISA-12
BMS-911543	JAK2	SNAPC5	O75971												0.0968969	0.22686	0.801529	1.87658	6.65292	7.28005	6.57796	7.2051	0.12089	6.22075	lcPISA-12
BMS-911543	JAK2	SPTAN1	Q13813-2												0.000450624	-0.0362298	0.00995131	-0.800077	6.22799	6.07163	6.24622	6.08987	0.0452829	6.22604	lcPISA-12
BMS-911543	JAK2	RPP30	Q5VU11												0.050017	0.25508	0.335033	1.70863	6.44768	7.43248	6.61688	7.60168	0.149289	6.22798	lcPISA-12
BMS-911543	JAK2	VMA21	Q3ZAQ7-2												-0.0537836	0.164036	-0.39075	1.19176	5.99522	6.97229	5.88209	6.85916	0.137642	6.22295	lcPISA-12
BMS-911543	JAK2	TGDS	O95455												0.100894	-0.122531	0.814119	-0.98871	6.66786	5.71122	6.77407	5.81743	0.12393	6.21748	lcPISA-12
BMS-911543	JAK2	COPS2	P61201												0.0603014	-0.00436288	1.73485	-0.125518	6.51256	6.2271	6.51039	6.22493	0.034759	6.24596	lcPISA-12
BMS-911543	JAK2	TUBB2B	Q9BVA1												0.0428733	-0.0932027	0.445432	-0.968329	6.43368	5.85459	6.38969	5.8106	0.0962511	6.2453	lcPISA-12
BMS-911543	JAK2	TUBB8	Q3ZCM7												-0.193642	-0.000689516	-1.69618	-0.00603972	5.41669	6.19182	5.39818	6.17331	0.114164	6.19477	lcPISA-12
BMS-911543	JAK2	GGT2	P36268-3												0.0201445	0.0998794	0.290712	1.4414	6.30352	6.66171	6.42022	6.77841	0.0692935	6.21612	lcPISA-12
BMS-911543	JAK2	IMMT	Q16891-4												0.0227745	0.00679154	0.564232	0.168258	6.38896	6.31858	6.44684	6.37645	0.0403638	6.2889	lcPISA-12
BMS-911543	JAK2	IMMT	Q16891-2												0.17463	-0.0268453	2.19821	-0.337925	7.01057	6.09682	6.94979	6.03604	0.0794415	6.21133	lcPISA-12
BMS-911543	JAK2	SLC27A6	Q9Y2P4												0.0205991	0.00684335	0.140711	0.0467464	6.35865	6.29831	6.471	6.41066	0.146393	6.26851	lcPISA-12
BMS-911543	JAK2	DNTTIP2	Q5QJE6												-0.0294754	0.0593795	-0.232492	0.468366	6.11674	6.5053	6.21036	6.59893	0.12678	6.24299	lcPISA-12
BMS-911543	JAK2	HYOU1	A0A494C039												0.0120182	-0.0377823	0.10619	-0.333834	6.26583	6.05323	6.21278	6.00018	0.113177	6.21385	lcPISA-12
BMS-911543	JAK2	STK24	Q9Y6E0												0.0665536	0.00318278	1.48654	0.0710905	6.53154	6.25085	6.51848	6.23779	0.0447708	6.23707	lcPISA-12
BMS-911543	JAK2	MAP7	Q14244-7												-0.00906254	-0.040264	-0.0509944	-0.226563	6.09067	5.96035	5.90434	5.77403	0.177717	6.12904	lcPISA-12
BMS-911543	JAK2	ACIN1	Q9UKV3												-0.0234789	-0.0911078	-0.451231	-1.75097	6.17403	5.89128	6.15444	5.8717	0.0520328	6.27532	lcPISA-12
BMS-911543	JAK2	CALD1	Q05682												-0.213754	0.0837196	-1.25857	0.492934	5.54321	6.81255	5.46663	6.73597	0.169839	6.42847	lcPISA-12
BMS-911543	JAK2	NA	A0A0B4J2A0												-0.0159504	-0.0648639	-0.269662	-1.0966	6.19212	5.98571	6.21568	6.00926	0.0591499	6.26096	lcPISA-12
BMS-911543	JAK2	ESYT2	A0FGR8-2												-0.0411816	-0.0504122	-0.894635	-1.09516	6.06951	6.0308	6.09275	6.05404	0.0460317	6.24526	lcPISA-12
BMS-911543	JAK2	NUP214	P35658-5												-0.11184	0.00378008	-1.28618	0.0434714	5.76002	6.24064	5.80466	6.28528	0.0869555	6.22431	lcPISA-12
BMS-911543	JAK2	SAYSD1	Q9NPB0												0.174316	0.0360393	1.18686	0.245379	6.96145	6.32521	7.1279	6.49165	0.146872	6.16915	lcPISA-12
BMS-911543	JAK2	PEX6	Q13608												-0.0268779	-0.0332433	-0.580113	-0.717499	6.13295	6.10595	6.10159	6.07459	0.0463322	6.24829	lcPISA-12
BMS-911543	JAK2	PRKAG1	P54619-3												0.0172784	-0.0127462	0.34234	-0.252542	6.33849	6.20794	6.39391	6.26336	0.0504714	6.26304	lcPISA-12
BMS-911543	JAK2	UBR4	Q5T4S7-2												-0.0914966	0.0132313	-1.38804	0.200724	5.86454	6.30609	5.9536	6.39515	0.0659177	6.24852	lcPISA-12
BMS-911543	JAK2	PPP3CB	P16298-4												0.046985	-0.0892568	0.813629	-1.54564	6.46883	5.8859	6.52492	5.94199	0.0577474	6.26155	lcPISA-12
BMS-911543	JAK2	PPP3CA	Q08209												-0.000221282	0.0574685	-0.00281424	0.730876	6.25843	6.51376	6.25412	6.50945	0.0786296	6.25939	lcPISA-12
BMS-911543	JAK2	PPP3CC	P48454-3												0.00927607	-0.00278202	0.209267	-0.062762	6.30046	6.24802	6.31275	6.26031	0.0443266	6.26008	lcPISA-12
BMS-911543	JAK2	SLC25A39	Q9BZJ4												0.0163876	0.175044	0.111886	1.19511	6.31489	7.04899	6.60334	7.33743	0.146467	6.24357	lcPISA-12
BMS-911543	JAK2	ALDOA	P04075-2												0.0844489	0.00886595	2.29398	0.240836	6.62383	6.28575	6.48045	6.14236	0.0368132	6.24723	lcPISA-12
BMS-911543	JAK2	FCGR2C	P31995												0.0456111	-0.0331163	0.90277	-0.655463	6.43977	6.09777	6.42165	6.07965	0.0505235	6.23936	lcPISA-12
BMS-911543	JAK2	MBNL1	Q9NR56												0.00225482	0.00674705	0.0506731	0.151628	6.2752	6.29477	6.33461	6.35418	0.0444974	6.2654	lcPISA-12
BMS-911543	JAK2	TYW5	A2RUC4												0.0545955	-0.230249	0.395112	-1.66633	6.48178	5.32044	6.7471	5.58576	0.138177	6.24108	lcPISA-12
BMS-911543	JAK2	HKDC1	Q2TB90												-0.0236091	-0.0225582	-0.354707	-0.338919	6.14817	6.15265	6.13243	6.13691	0.0665594	6.24961	lcPISA-12
BMS-911543	JAK2	HSPBP1	Q9NZL4-3												-0.0108862	0.0587093	-0.215625	1.16286	6.2164	6.52363	6.17042	6.47765	0.050487	6.26349	lcPISA-12
BMS-911543	JAK2	B4GALT7	Q9UBV7												-0.00552924	-0.12209	-0.0631499	-1.39441	6.19933	5.71816	6.20298	5.72181	0.0875573	6.22314	lcPISA-12
BMS-911543	JAK2	CSNK1A1L	Q8N752												0.00208202	0.0821846	0.0262139	1.03475	6.26169	6.61919	6.28106	6.63856	0.0794243	6.25266	lcPISA-12
BMS-911543	JAK2	HMGCLL1	Q8TB92												-0.0210915	0.0475895	-0.295157	0.665972	6.13875	6.43806	6.10658	6.40589	0.0714587	6.22916	lcPISA-12
BMS-911543	JAK2	FRY	Q5TBA9												-0.122008	0.258754	-0.722614	1.53252	5.71318	7.43873	5.70375	7.4293	0.168843	6.21736	lcPISA-12
BMS-911543	JAK2	WASHC2C	A0A096LPC5												0.0721168	0.0546217	0.594679	0.450413	6.57903	6.49973	6.63785	6.55855	0.12127	6.25824	lcPISA-12
BMS-911543	JAK2	IDI1	Q13907-2												0.0206303	-0.03569	0.392033	-0.678211	6.35087	6.10772	6.41674	6.17359	0.0526238	6.2607	lcPISA-12
BMS-911543	JAK2	DLG3	Q92796												0.0100991	-0.0763384	0.127033	-0.96024	6.28397	5.91852	6.19596	5.83052	0.0794993	6.24013	lcPISA-12
BMS-911543	JAK2	DLG2	Q15700-2												0.0398469	0.0790308	0.427306	0.847502	6.40155	6.5778	6.44812	6.62437	0.0932514	6.22716	lcPISA-12
BMS-911543	JAK2	SCAMP2	H3BUB6												0.0420967	-0.158848	0.222845	-0.840882	6.4609	5.62086	6.46143	5.62139	0.188906	6.2751	lcPISA-12
BMS-911543	JAK2	R3HDM1	Q15032-2												0.0180712	-0.178635	0.160246	-1.58404	6.34406	5.53545	6.47536	5.66675	0.112771	6.26509	lcPISA-12
BMS-911543	JAK2	TMF1	P82094												0.02733	-0.00131883	0.829175	-0.0400126	6.36864	6.24342	6.39308	6.26786	0.0329604	6.24913	lcPISA-12
BMS-911543	JAK2	MAT1A	Q00266												0.147242	0.0137406	2.81977	0.263141	6.91566	6.30443	6.85721	6.24598	0.0522176	6.24467	lcPISA-12
BMS-911543	JAK2	ALAD	P13716-2												0.040091	-0.0994117	0.78632	-1.9498	6.40982	5.81904	6.46223	5.87145	0.0509856	6.23415	lcPISA-12
BMS-911543	JAK2	ENO1	P06733												0.0249948	-0.0108009	0.723312	-0.312563	6.3665	6.21048	6.35669	6.20067	0.034556	6.25715	lcPISA-12
BMS-911543	JAK2	HBD	E9PEW8												-0.0337413	-0.13272	-0.217587	-0.855872	5.54488	5.17722	6.12589	5.75823	0.15507	5.67608	lcPISA-12
BMS-911543	JAK2	OPA3	Q9H6K4-2												0.0308859	-0.0102286	0.235364	-0.0779468	6.43362	6.25286	6.48031	6.29955	0.131226	6.29735	lcPISA-12
BMS-911543	JAK2	RPS19BP1	Q86WX3												-0.132283	0.516766	-0.867653	3.38951	5.64047	8.84501	5.43046	8.635	0.15246	6.1821	lcPISA-12
BMS-911543	JAK2	HMGCR	P04035-3												-0.0753901	-0.00402375	-0.723593	-0.0386198	5.90716	6.20672	6.09782	6.39738	0.104189	6.22405	lcPISA-12
BMS-911543	JAK2	IKZF1	Q13422-2												0.0536783	-0.122252	0.431763	-0.983338	6.38839	5.65498	6.45339	5.71998	0.124324	6.15506	lcPISA-12
BMS-911543	JAK2	ARRB2	P32121-4												0.0533867	0.0283978	0.993243	0.528331	6.46172	6.35076	6.48498	6.37402	0.0537499	6.22698	lcPISA-12
BMS-911543	JAK2	SNU13	A0A3B3IUA2												0.000374268	-0.0534492	0.00337631	-0.482172	6.24545	6.01674	6.23915	6.01044	0.110851	6.24383	lcPISA-12
BMS-911543	JAK2	CENPO	Q9BU64												0.0318864	-0.229803	0.203481	-1.46647	6.39721	5.33598	6.1693	5.10807	0.156705	6.25737	lcPISA-12
BMS-911543	JAK2	RNF123	Q5XPI4-2												-5.63457e-05	-0.0427796	-0.000889304	-0.675189	6.27294	6.0899	6.21678	6.03374	0.0633594	6.27318	lcPISA-12
BMS-911543	JAK2	PSMC1	G3V4X1												0.0106927	-0.280435	0.0675798	-1.7724	6.27825	5.13098	6.2244	5.07713	0.158223	6.23189	lcPISA-12
BMS-911543	JAK2	PI4KB	Q9UBF8-2												-0.120673	0.154369	-0.972283	1.24378	5.72367	6.92581	5.90148	7.10362	0.124113	6.22302	lcPISA-12
BMS-911543	JAK2	DRAP1	E9PQX9												-0.00324002	-0.0971852	-0.0197074	-0.591127	6.1401	5.75301	6.04548	5.65839	0.164407	6.1539	lcPISA-12
BMS-911543	JAK2	SACS	Q9NZJ4												-0.000233645	0.082724	-0.00223146	0.790069	6.23597	6.60506	6.32219	6.69128	0.104705	6.23698	lcPISA-12
BMS-911543	JAK2	SEPTIN7	Q16181-2												0.0898152	-0.164697	0.563656	-1.03359	6.35346	5.32592	6.62332	5.59578	0.159344	5.96998	lcPISA-12
BMS-911543	JAK2	SEPTIN4	O43236-4												0.113086	-0.0298382	0.821145	-0.216662	6.71119	6.0782	6.71718	6.08419	0.137718	6.20521	lcPISA-12
BMS-911543	JAK2	SEPTIN10	Q9P0V9-2												0.0483479	-0.0367213	0.6506	-0.494145	6.44508	6.07603	6.41536	6.04631	0.0743128	6.23267	lcPISA-12
BMS-911543	JAK2	MAP3K4	Q9Y6R4-2												0.0160271	-0.0162072	0.332995	-0.336736	6.29317	6.15412	6.28048	6.14143	0.0481303	6.22365	lcPISA-12
BMS-911543	JAK2	APH1A	Q96BI3												-0.00506292	-0.0321133	-0.052039	-0.330076	6.23949	6.12359	6.2179	6.102	0.0972908	6.26143	lcPISA-12
BMS-911543	JAK2	PALM	O75781												0.11126	0.0479103	0.897325	0.386403	6.68245	6.39536	6.76211	6.47503	0.12399	6.18647	lcPISA-12
BMS-911543	JAK2	UBAP1	Q9NZ09-4												-0.0748312	0.00117743	-0.902893	0.0142065	5.90746	6.22704	5.89431	6.21389	0.0828793	6.22196	lcPISA-12
BMS-911543	JAK2	OCIAD1	D6RDK6												0.0909974	0.0500597	0.581014	0.319629	6.66224	6.47585	6.6031	6.41671	0.156618	6.255	lcPISA-12
BMS-911543	JAK2	JUNB	P17275												0.122749	0.0562209	0.799664	0.366257	6.71624	6.41356	6.70393	6.40125	0.153501	6.16843	lcPISA-12
BMS-911543	JAK2	TJP1	Q07157												-0.0282157	-0.0187564	-0.553425	-0.367889	6.15211	6.19258	6.06819	6.10866	0.0509838	6.27362	lcPISA-12
BMS-911543	JAK2	ITPRIP	Q8IWB1												-0.0337441	0.00145098	-0.517213	0.02224	6.11613	6.26717	6.04805	6.19909	0.0652421	6.26087	lcPISA-12
BMS-911543	JAK2	MBLAC1	A4D2B0												-0.0221282	0.148522	-0.214066	1.43678	6.13728	6.90791	6.02994	6.80057	0.103371	6.23214	lcPISA-12
BMS-911543	JAK2	CD84	Q9UIB8												0.210808	0.0109878	1.33266	0.0694615	7.31013	6.36463	7.1529	6.2074	0.158186	6.31634	lcPISA-12
BMS-911543	JAK2	TGFBR1	P36897-2												-0.119377	0.0212803	-1.71382	0.305508	5.73055	6.3174	5.79529	6.38214	0.0696554	6.2249	lcPISA-12
BMS-911543	JAK2	CNTNAP4	Q9C0A0												-0.005986	0.154731	-0.0329329	0.851277	6.1571	6.88267	6.10725	6.83282	0.181764	6.1827	lcPISA-12
BMS-911543	JAK2	NCAPG2	Q86XI2-2												-0.111745	-0.141774	-0.805615	-1.02211	5.78846	5.66922	5.79353	5.67429	0.138708	6.25463	lcPISA-12
BMS-911543	JAK2	ARHGEF1	Q92888-3												-0.252566	-0.0358144	-2.5894	-0.367183	5.19906	6.0419	5.34478	6.18762	0.0975383	6.19376	lcPISA-12
BMS-911543	JAK2	SLC3A2	F5H867												-0.0856102	-0.0393879	-0.731822	-0.336699	5.91627	6.10889	5.94641	6.13903	0.116982	6.27797	lcPISA-12
BMS-911543	JAK2	NA	A0A096LPI6												0.0829891	0.000312463	2.01849	0.00759985	6.62598	6.25694	6.58351	6.21447	0.0411144	6.25558	lcPISA-12
BMS-911543	JAK2	RAB27B	O00194												0.0131655	-0.0623732	0.154671	-0.732769	6.29338	5.97234	6.32214	6.0011	0.0851198	6.23621	lcPISA-12
BMS-911543	JAK2	SERPINB8	P50452												0.0744378	-0.0219228	1.13047	-0.332937	6.59941	6.17302	6.59722	6.17083	0.0658468	6.26754	lcPISA-12
BMS-911543	JAK2	APP	P05067												0.110049	0.0773787	0.926013	0.651107	6.68399	6.53433	6.6288	6.47914	0.118842	6.19309	lcPISA-12
BMS-911543	JAK2	GTPBP8	Q8N3Z3												0.258179	0.355111	1.69169	2.32682	7.39191	7.90562	7.30781	7.82152	0.152616	6.18069	lcPISA-12
BMS-911543	JAK2	CEND1	Q8N111												0.0512283	-0.147528	0.343799	-0.990075	6.43745	5.60897	6.42926	5.60077	0.149007	6.21288	lcPISA-12
BMS-911543	JAK2	ZNF618	Q5T7W0-2												-0.195748	-0.406417	-1.30337	-2.70608	5.43258	4.69449	5.55032	4.81223	0.150186	6.22203	lcPISA-12
BMS-911543	JAK2	ZC3H18	Q86VM9												0.038628	-0.00188657	0.489278	-0.023896	6.43328	6.25514	6.40757	6.22942	0.078949	6.26332	lcPISA-12
BMS-911543	JAK2	SLC46A1	Q96NT5												-0.018769	-0.125055	-0.141905	-0.945488	6.12996	5.69459	6.22117	5.7858	0.132265	6.21023	lcPISA-12
BMS-911543	JAK2	RPS6KA1	Q15418-2												0.122669	0.131946	1.33486	1.4358	6.89238	6.93684	6.80199	6.84645	0.0918967	6.33056	lcPISA-12
BMS-911543	JAK2	RPS6KA2	Q15349-2												0.156779	0.110136	1.65386	1.16183	7.03571	6.81189	7.0668	6.84297	0.0947959	6.31121	lcPISA-12
BMS-911543	JAK2	TLK1	Q9UKI8												0.0014708	0.0181509	0.0314706	0.388372	6.24654	6.31918	6.27164	6.34428	0.0467358	6.24017	lcPISA-12
BMS-911543	JAK2	MRPS21	P82921												-0.0757861	-0.0278566	-0.567335	-0.208535	5.88392	6.08268	5.96386	6.16262	0.133583	6.20127	lcPISA-12
BMS-911543	JAK2	LIMD2	Q9BT23												-0.139102	0.00380704	-1.11612	0.0305466	5.66882	6.2591	5.65438	6.24467	0.124631	6.24261	lcPISA-12
BMS-911543	JAK2	EFEMP1	Q12805												-0.172092	0.0835083	-1.07914	0.523655	5.534	6.60667	5.39558	6.46825	0.159472	6.23511	lcPISA-12
BMS-911543	JAK2	ALG14	Q96F25												-0.0113275	-0.0169523	-0.0807601	-0.120863	6.14968	6.12575	6.14271	6.11878	0.140261	6.19816	lcPISA-12
BMS-911543	JAK2	TMEM201	Q5SNT2												-0.0670287	-0.0798223	-0.552035	-0.657401	6.00091	5.94793	6.00652	5.95354	0.121421	6.28629	lcPISA-12
BMS-911543	JAK2	TBC1D9B	Q66K14												-0.0777498	-0.10117	-0.808511	-1.05205	5.9295	5.83401	5.96939	5.87391	0.0961641	6.25781	lcPISA-12
BMS-911543	JAK2	TBC1D9	Q6ZT07												0.0054126	0.0825492	0.0339308	0.517489	6.17673	6.51598	6.29616	6.6354	0.159519	6.1536	lcPISA-12
BMS-911543	JAK2	EHMT2	Q96KQ7												0.101482	-0.0198737	1.24786	-0.244375	6.68656	6.14712	6.67394	6.13449	0.0813246	6.23238	lcPISA-12
BMS-911543	JAK2	ATP2B2	Q01814												-0.185009	-0.0511933	-0.888914	-0.245969	5.37617	5.89869	5.52037	6.04289	0.208129	6.11176	lcPISA-12
BMS-911543	JAK2	MRM2	Q9UI43												-0.0149426	0.144689	-0.109876	1.06393	6.20052	6.92599	6.13949	6.86496	0.135995	6.26508	lcPISA-12
BMS-911543	JAK2	KDM5D	Q9BY66-3												0.0658868	-0.0861516	0.500454	-0.654379	6.52926	5.87619	6.58375	5.93068	0.131654	6.23778	lcPISA-12
BMS-911543	JAK2	SAE1	M0R286												0.192542	0.0281499	0.851048	0.124424	7.07493	6.31299	7.19511	6.43317	0.226241	6.191	lcPISA-12
BMS-911543	JAK2	HNRNPUL1	M0R247												-0.131296	0.373472	-0.508499	1.44643	5.66065	8.03187	5.85948	8.2307	0.258203	6.19998	lcPISA-12
BMS-911543	JAK2	CCDC71L	Q8N9Z2-2												-0.184412	-0.091171	-1.21669	-0.601519	5.4868	5.85312	5.12933	5.49565	0.151568	6.23494	lcPISA-12
BMS-911543	JAK2	CHURC1-FNTB	B4DL54												0.0678218	0.0257188	0.804452	0.305058	6.58303	6.3937	6.49277	6.30343	0.0843081	6.28073	lcPISA-12
BMS-911543	JAK2	UTP14C	Q5TAP6												0.143436	-0.114095	1.2097	-0.962254	6.86046	5.7389	6.85263	5.73107	0.118571	6.2112	lcPISA-12
BMS-911543	JAK2	KIF23	Q02241												0.000597028	-0.16901	0.00556862	-1.57639	6.24784	5.55487	6.18984	5.49686	0.107213	6.24526	lcPISA-12
BMS-911543	JAK2	RNF130	Q86XS8												-0.0104261	-0.0484113	-0.064021	-0.297268	6.12643	5.96723	6.13624	5.97704	0.162854	6.17087	lcPISA-12
BMS-911543	JAK2	PPP1R15A	O75807												0.0252698	0.0155257	0.119242	0.073262	6.30039	6.25798	6.16539	6.12298	0.211921	6.191	lcPISA-12
BMS-911543	JAK2	EXOSC9	Q06265-2												0.0403653	-0.00467934	1.02147	-0.118413	6.42612	6.22858	6.38735	6.18981	0.039517	6.24881	lcPISA-12
BMS-911543	JAK2	NPL	Q9BXD5												-0.00969971	-0.104906	-0.100439	-1.08628	6.20814	5.81168	6.20898	5.81252	0.0965728	6.25002	lcPISA-12
BMS-911543	JAK2	CCDC175	P0C221												0.009143	0.0301093	0.12168	0.400712	6.25732	6.34891	6.28964	6.38124	0.0751396	6.21779	lcPISA-12
BMS-911543	JAK2	NEURL4	Q96JN8												-0.0240222	-0.0189074	-0.107407	-0.0845383	5.87065	5.8915	5.62648	5.64733	0.223655	5.96922	lcPISA-12
BMS-911543	JAK2	ARL6IP6	Q8N6S5												-0.0724916	-0.0751308	-0.863495	-0.894933	5.93088	5.92004	5.92962	5.91878	0.0839513	6.23651	lcPISA-12
BMS-911543	JAK2	IDE	P14735												-0.0918407	-0.0846185	-1.84233	-1.69746	5.82437	5.8536	5.81998	5.84921	0.0498502	6.20719	lcPISA-12
BMS-911543	JAK2	SUN2	Q9UH99												-0.00392871	0.0156394	-0.0756063	0.300974	6.26173	6.34724	6.35787	6.44338	0.0519627	6.27881	lcPISA-12
BMS-911543	JAK2	ING4	Q9UNL4												-0.0272368	0.0900063	-0.146626	0.484537	6.08917	6.60468	6.09145	6.60696	0.185757	6.20522	lcPISA-12
BMS-911543	JAK2	KIFC3	Q9BVG8-6												-0.247905	0.00185851	-1.16327	0.00872086	5.20342	6.18693	5.4291	6.41261	0.213111	6.17896	lcPISA-12
BMS-911543	JAK2	KIF1B	O60333-4												0.0191394	-0.0500404	0.355787	-0.930216	6.34619	6.04906	6.30431	6.00718	0.0537944	6.26255	lcPISA-12
BMS-911543	JAK2	KIF13A	Q9H1H9												-0.0584576	-0.0413743	-0.845699	-0.598557	5.96225	6.03327	6.01064	6.08166	0.0691235	6.2088	lcPISA-12
BMS-911543	JAK2	POLR2A	P24928												-0.0706382	-0.0458443	-1.01836	-0.660914	5.86754	5.96925	5.88008	5.98179	0.069365	6.16198	lcPISA-12
BMS-911543	JAK2	GARS1	H7C443												-0.0848085	0.100743	-0.451204	0.535979	5.86165	6.66617	5.78626	6.59078	0.18796	6.21655	lcPISA-12
BMS-911543	JAK2	ADCK1	Q86TW2												0.0112987	0.122385	0.0977659	1.05897	6.25169	6.75207	6.24364	6.74403	0.115569	6.20291	lcPISA-12
BMS-911543	JAK2	MYO18B	Q8IUG5-3												-0.224095	-0.0560259	-0.992054	-0.248023	5.33461	5.99372	5.50784	6.16695	0.22589	6.23106	lcPISA-12
BMS-911543	JAK2	GTPBP6	O43824												-0.0294573	0.0788712	-0.329815	0.883074	6.1295	6.60747	6.06369	6.54166	0.0893144	6.25594	lcPISA-12
BMS-911543	JAK2	ACTN1	P12814												0.0204605	-0.00640073	0.644244	-0.201541	6.34211	6.22511	6.30944	6.19245	0.031759	6.25279	lcPISA-12
BMS-911543	JAK2	ACTN1	H9KV75												-0.118158	-0.0873511	-0.741944	-0.5485	5.72525	5.84882	5.73399	5.85756	0.159255	6.21389	lcPISA-12
BMS-911543	JAK2	MAGEA8	P43361												-0.0945985	-0.0311588	-0.908374	-0.299199	5.86285	6.12641	5.81258	6.07614	0.10414	6.26016	lcPISA-12
BMS-911543	JAK2	SIK3	H0Y4E8												-0.061589	-0.0539391	-0.573571	-0.502328	5.98505	6.01687	5.82519	5.85701	0.107378	6.24608	lcPISA-12
BMS-911543	JAK2	HOXD9	P28356												0.0765134	0.152082	0.603041	1.19864	6.57055	6.92389	6.67875	7.03209	0.126879	6.23116	lcPISA-12
BMS-911543	JAK2	RACK1	D6RF23												0.0481037	-0.00836533	0.266358	-0.0463201	6.47619	6.22759	6.54136	6.29277	0.180598	6.26381	lcPISA-12
BMS-911543	JAK2	RACK1	D6RHH4												-0.0395787	-0.239969	-0.163559	-0.991676	5.84138	5.08384	6.06807	5.31053	0.241984	6.00385	lcPISA-12
BMS-911543	JAK2	LRRFIP1	Q32MZ4-4												-0.0855514	-0.113667	-0.434621	-0.577456	5.88969	5.77602	5.92563	5.81196	0.196842	6.24951	lcPISA-12
BMS-911543	JAK2	LLGL2	Q6P1M3												0.0314608	-0.0486675	0.251835	-0.389571	6.34837	6.00539	6.3369	5.99392	0.124926	6.21143	lcPISA-12
BMS-911543	JAK2	CDS1	Q92903												0.03152	0.0644184	0.279859	0.571956	6.38054	6.52771	6.38224	6.52941	0.112628	6.24265	lcPISA-12
BMS-911543	JAK2	SLC9A6	Q92581-3												0.197932	-0.108143	1.97852	-1.081	7.14588	5.77987	7.21826	5.85225	0.10004	6.22977	lcPISA-12
BMS-911543	JAK2	CEP170	Q5SW79-3												0.179179	0.187533	0.850829	0.8905	7.05115	7.0921	7.07008	7.11103	0.210593	6.22762	lcPISA-12
BMS-911543	JAK2	CNOT10	Q9H9A5-6												-0.0727911	-0.0691205	-1.4906	-1.41543	5.94692	5.96207	5.92327	5.93842	0.0488334	6.25467	lcPISA-12
BMS-911543	JAK2	XRCC2	O43543												-0.0880002	0.0041213	-0.802624	0.0375892	5.84244	6.22767	5.80214	6.18737	0.109641	6.20991	lcPISA-12
BMS-911543	JAK2	GPS1	Q13098-7												0.0170174	-0.00533551	0.601858	-0.188702	6.33193	6.23458	6.31036	6.21301	0.0282748	6.25767	lcPISA-12
BMS-911543	JAK2	USP47	Q96K76												-0.145962	0.0171173	-1.67624	0.196577	5.64923	6.3253	5.71526	6.39133	0.087077	6.2507	lcPISA-12
BMS-911543	JAK2	CROCCP2	Q86T23												-0.0817562	-0.018412	-0.574432	-0.129366	5.97816	6.2465	5.76509	6.03342	0.142325	6.32672	lcPISA-12
BMS-911543	JAK2	TMPO	G5E972												0.117275	-0.223765	0.712029	-1.35858	6.78873	5.35952	6.94786	5.51864	0.164706	6.25872	lcPISA-12
BMS-911543	JAK2	TMPO	P42167-2												0.197524	0.0088427	1.68669	0.0755092	7.13428	6.25967	7.11902	6.24441	0.117108	6.22142	lcPISA-12
BMS-911543	JAK2	SIGIRR	H0YDR5												0.266234	-0.456914	1.41028	-2.42034	7.22005	4.37372	7.30006	4.45373	0.188781	6.00338	lcPISA-12
BMS-911543	JAK2	CEP97	Q8IW35-2												-0.0832706	0.0010098	-0.722103	0.00875673	5.93163	6.28847	5.93969	6.29653	0.115317	6.28407	lcPISA-12
BMS-911543	JAK2	TRIM33	Q9UPN9												-0.22759	-0.0680346	-1.88602	-0.563796	5.32405	5.94666	5.3664	5.98901	0.120672	6.23381	lcPISA-12
BMS-911543	JAK2	PCBP2	F8VZX2												0.0673515	0.0778931	0.468199	0.54148	6.59021	6.63854	6.70979	6.75812	0.143852	6.28963	lcPISA-12
BMS-911543	JAK2	EGR1	P18146												0.107282	0.119614	0.436088	0.486216	6.84496	6.90372	6.82147	6.88023	0.246009	6.35442	lcPISA-12
BMS-911543	JAK2	CHST12	Q9NRB3												-0.657449	0.146769	-5.23456	1.16857	3.94596	6.89042	3.78124	6.72571	0.125598	6.22392	lcPISA-12
BMS-911543	JAK2	PCCB	P05166-2												-0.0455378	-0.0882296	-1.18193	-2.28998	6.05389	5.87737	6.06804	5.89152	0.0385285	6.24802	lcPISA-12
BMS-911543	JAK2	EFCAB2	Q5VUJ9												-0.00648894	-0.33882	-0.0374859	-1.95733	6.19909	4.92364	5.90327	4.62782	0.173104	6.22703	lcPISA-12
BMS-911543	JAK2	LRFN4	Q6PJG9												0.0426255	0.203187	0.369095	1.75941	6.44924	7.20846	6.53694	7.29616	0.115486	6.26148	lcPISA-12
BMS-911543	JAK2	CTBP1	E7ESU7												-0.360877	-0.147774	-1.88296	-0.771047	4.96718	5.75785	4.96718	5.75785	0.191654	6.37889	lcPISA-12
BMS-911543	JAK2	CUL4B	K4DI93												0.00686338	-0.00591181	0.181309	-0.156172	6.2863	6.23088	6.22987	6.17445	0.0378546	6.25647	lcPISA-12
BMS-911543	JAK2	MRPL39	Q9NYK5												-0.0102834	0.0766697	-0.132482	0.987744	6.18032	6.56426	6.16195	6.5459	0.077621	6.22452	lcPISA-12
BMS-911543	JAK2	FADS2	O95864												0.221021	0.0975741	0.920332	0.406299	7.12125	6.53725	7.13502	6.55102	0.240153	6.10973	lcPISA-12
BMS-911543	JAK2	CDC25B	P30305-4												0.0210955	-0.0835336	0.213321	-0.844703	6.34442	5.90059	6.26097	5.81714	0.098891	6.25232	lcPISA-12
BMS-911543	JAK2	APOM	O95445												0.10275	0.0350095	0.597969	0.203743	6.64415	6.33939	6.79201	6.48725	0.171832	6.18741	lcPISA-12
BMS-911543	JAK2	RPL3L	Q92901												-0.151678	0.40637	-0.395714	1.06018	5.46054	8.03941	5.46204	8.04092	0.383303	6.0659	lcPISA-12
BMS-911543	JAK2	KIF21A	Q7Z4S6-4												-0.106446	0.031473	-1.31113	0.387663	5.79073	6.37164	5.80045	6.38136	0.0811867	6.23414	lcPISA-12
BMS-911543	JAK2	KIF21A	H0YI78												-0.188431	0.0887078	-0.883715	0.416027	5.26136	6.37566	5.46163	6.57593	0.213226	5.99545	lcPISA-12
BMS-911543	JAK2	SMC6	Q96SB8-2												-0.0463119	-0.00702958	-0.84964	-0.128965	6.03676	6.2034	5.99231	6.15894	0.0545077	6.23369	lcPISA-12
BMS-911543	JAK2	ZMIZ2	Q8NF64												-0.00296429	-0.0568364	-0.03241	-0.62142	6.22082	5.99281	6.19183	5.96382	0.0914622	6.23362	lcPISA-12
BMS-911543	JAK2	ZBTB17	Q13105-2												-0.0463821	0.057298	-0.375047	0.463312	6.05227	6.50323	6.04295	6.49391	0.12367	6.25001	lcPISA-12
BMS-911543	JAK2	ZNF852	Q6ZMS4												-0.0165067	-0.109745	-0.0770678	-0.512385	6.0618	5.68243	6.12681	5.74744	0.214185	6.13156	lcPISA-12
BMS-911543	JAK2	VEZT	Q9HBM0												0.0377831	-0.11628	0.320197	-0.985425	6.38876	5.74168	6.53046	5.88338	0.118	6.22361	lcPISA-12
BMS-911543	JAK2	TUBA8	Q9NY65												-0.200192	-0.0923007	-0.748009	-0.344878	5.32119	5.73439	5.47357	5.88677	0.267633	6.11325	lcPISA-12
BMS-911543	JAK2	ATAD3A	Q9NVI7-2												-0.119215	0.00995823	-1.4403	0.12031	5.78155	6.3231	6.00092	6.54246	0.0827711	6.2796	lcPISA-12
BMS-911543	JAK2	CLTB	P09497												0.0361862	-0.0337411	0.659392	-0.614835	6.39008	6.08774	6.38837	6.08603	0.0548782	6.23179	lcPISA-12
BMS-911543	JAK2	MBTPS2	O43462												0.0560316	0.0437825	0.369694	0.288875	6.50188	6.44691	6.52445	6.46948	0.151562	6.2542	lcPISA-12
BMS-911543	JAK2	CHST14	Q8NCH0												-0.0508009	-0.0159697	-0.559398	-0.175851	6.06867	6.21697	5.95044	6.09874	0.0908134	6.28618	lcPISA-12
BMS-911543	JAK2	CAMK2G	Q13555-6												-0.0647617	-0.0611599	-0.613893	-0.579751	5.9127	5.92748	5.86413	5.87891	0.105493	6.18417	lcPISA-12
BMS-911543	JAK2	OGFOD3	Q6PK18-2												-0.00280806	-0.0467027	-0.0411733	-0.68478	6.24648	6.05929	6.18981	6.00262	0.0682011	6.25866	lcPISA-12
BMS-911543	JAK2	SDHB	A0A087WXX8												-0.195017	-0.0232926	-1.43208	-0.171045	5.40701	6.09048	5.46354	6.14701	0.136178	6.18961	lcPISA-12
BMS-911543	JAK2	HDGFL2	Q7Z4V5												0.0241856	-0.0352526	0.49219	-0.717408	6.38096	6.1234	6.38769	6.13014	0.0491389	6.27487	lcPISA-12
BMS-911543	JAK2	TOP2B	Q02880												-0.158932	0.315226	-0.674649	1.3381	5.45841	7.58232	5.22425	7.34816	0.235578	6.0941	lcPISA-12
BMS-911543	JAK2	GOLGB1	Q14789-2												0.0282552	0.135322	0.372931	1.78607	6.35104	6.8403	6.39836	6.88762	0.0757653	6.22787	lcPISA-12
BMS-911543	JAK2	MED22	Q15528												0.0436228	0.223838	0.482402	2.47531	6.42248	7.277	6.55131	7.40584	0.0904284	6.23118	lcPISA-12
BMS-911543	JAK2	KIDINS220	Q9ULH0												0.0141126	-1.50195e-05	0.469941	-0.000500142	6.30495	6.24352	6.26142	6.19998	0.0300305	6.24358	lcPISA-12
BMS-911543	JAK2	ACTC1	P68032												0.295642	-0.164387	1.31933	-0.733595	7.21664	5.24629	7.34415	5.3738	0.224085	5.87946	lcPISA-12
BMS-911543	JAK2	ACTB	E7EVS6												-0.0148337	-0.22311	-0.0395365	-0.594661	6.59655	5.70978	6.59655	5.70978	0.375189	6.66472	lcPISA-12
BMS-911543	JAK2	ACTB	A0A2R8YEA7												-0.00812009	0.100813	-0.0481902	0.598294	6.17439	6.65864	5.92822	6.41248	0.168501	6.20923	lcPISA-12
BMS-911543	JAK2	FGL2	Q14314												-0.000485766	0.0121714	-0.00373223	0.0935149	6.25067	6.30575	6.25067	6.30575	0.130154	6.25277	lcPISA-12
BMS-911543	JAK2	BRAF	A0A2R8Y8E0												-0.146922	-0.00808012	-0.726422	-0.0399502	5.70118	6.27712	5.67894	6.25488	0.202255	6.31238	lcPISA-12
BMS-911543	JAK2	GNMT	Q14749												0.0415935	0.171879	0.265432	1.09686	6.44872	7.05819	6.59641	7.20588	0.156701	6.26546	lcPISA-12
BMS-911543	JAK2	PLOD1	Q02809-2												-0.0399357	0.0505342	-0.518622	0.656258	6.09377	6.48815	6.10506	6.49943	0.0770035	6.26481	lcPISA-12
BMS-911543	JAK2	SMIM20	Q8N5G0-2												0.0874205	-0.0116392	1.02321	-0.136231	6.62716	6.1874	6.64766	6.20789	0.0854376	6.23752	lcPISA-12
BMS-911543	JAK2	KALRN	O60229												0.0546047	0.391721	0.321082	2.30336	6.4768	8.18168	6.23817	7.94305	0.170065	6.23624	lcPISA-12
BMS-911543	JAK2	OSGEPL1	Q9H4B0												-0.0322319	0.148691	-0.182705	0.842853	6.03709	6.8437	6.0238	6.83041	0.176414	6.17348	lcPISA-12
BMS-911543	JAK2	SLC27A1	Q6PCB7												-0.0611571	0.0447426	-0.581634	0.425524	5.92579	6.37713	5.98554	6.43688	0.105147	6.18239	lcPISA-12
BMS-911543	JAK2	ZDHHC20	Q5W0Z9												0.346551	-0.392467	3.31078	-3.74944	7.95104	4.76384	7.68614	4.49894	0.104674	6.25319	lcPISA-12
BMS-911543	JAK2	CCT6B	Q92526-3												-0.0989303	-0.226948	-0.505217	-1.15898	5.69259	5.20922	5.56843	5.08506	0.195817	6.09665	lcPISA-12
BMS-911543	JAK2	MACF1	Q9UPN3												-0.0959101	0.0353728	-1.27537	0.470373	5.81238	6.36611	5.92191	6.47564	0.0752016	6.21192	lcPISA-12
BMS-911543	JAK2	CNN3	Q15417												-0.00421672	0.0144117	-0.0543645	0.185805	6.1973	6.27783	6.2537	6.33424	0.0775638	6.21544	lcPISA-12
BMS-911543	JAK2	ERN1	O75460												-0.200075	0.275636	-1.28648	1.77233	5.40085	7.51044	5.62935	7.73894	0.155522	6.20427	lcPISA-12
BMS-911543	JAK2	THBS1	P07996												-0.107134	0.0308556	-0.770595	0.221938	5.76999	6.34914	5.8274	6.40654	0.139028	6.21479	lcPISA-12
BMS-911543	JAK2	THBS4	P35443												-0.111333	-0.0345826	-0.641115	-0.199146	5.70467	6.01637	5.38178	5.69348	0.173655	6.16233	lcPISA-12
BMS-911543	JAK2	COMP	P49747												-0.143667	0.138143	-0.727574	0.699599	5.57442	6.77693	5.61598	6.81849	0.197461	6.15811	lcPISA-12
BMS-911543	JAK2	GATA2	P23769												0.0284025	0.0572696	0.263571	0.531453	6.34664	6.4749	6.34985	6.47812	0.10776	6.22291	lcPISA-12
BMS-911543	JAK2	LRP8	E9PP15												-0.0773001	-0.00537905	-0.622284	-0.0433026	5.92659	6.22954	5.78071	6.08365	0.12422	6.25281	lcPISA-12
BMS-911543	JAK2	TRAF2	Q12933												-0.0263791	-0.0494928	-0.779722	-1.46293	6.13268	6.03521	6.15194	6.05447	0.0338314	6.24585	lcPISA-12
BMS-911543	JAK2	AMDHD2	Q9Y303												0.172834	0.165675	1.44009	1.38044	7.02234	6.98758	6.93006	6.8953	0.120016	6.2295	lcPISA-12
BMS-911543	JAK2	LTBR	P36941												-0.0646204	-0.314287	-0.532756	-2.5911	5.98562	5.03446	5.92547	4.9743	0.121295	6.25983	lcPISA-12
BMS-911543	JAK2	CLCNKB	P51801												0.0866246	0.0852918	0.744663	0.733206	6.55178	6.54573	6.54388	6.53783	0.116327	6.16997	lcPISA-12
BMS-911543	JAK2	HOMER3	Q9NSC5												-0.119706	-0.105372	-1.38046	-1.21516	5.78067	5.8384	5.81376	5.87148	0.0867145	6.28078	lcPISA-12
BMS-911543	JAK2	USP25	Q9UHP3-3												-0.017827	-0.0151664	-0.475011	-0.404118	6.15963	6.17101	6.12931	6.14068	0.0375296	6.23622	lcPISA-12
BMS-911543	JAK2	SLC22A18	Q96BI1												0.108595	0.0438953	1.68591	0.681464	6.74142	6.44577	6.80804	6.51239	0.0644133	6.2526	lcPISA-12
BMS-911543	JAK2	ATP7B	P35670												0.0582504	0.064589	0.873097	0.968106	6.48606	6.51462	6.45724	6.4858	0.0667169	6.22939	lcPISA-12
BMS-911543	JAK2	DNAH11	Q96DT5												-0.247474	0.37337	-1.19088	1.79671	5.19965	7.99589	5.18829	7.98453	0.207808	6.17265	lcPISA-12
BMS-911543	JAK2	MAP3K2	Q9Y2U5												0.0612789	-0.525532	0.464546	-3.98399	6.53155	4.34879	6.55798	4.37522	0.131911	6.25993	lcPISA-12
BMS-911543	JAK2	POLR1D	P0DPB5												0.0161152	0.154123	0.125199	1.19738	6.24998	6.87738	6.36066	6.98806	0.128716	6.18056	lcPISA-12
BMS-911543	JAK2	LIN7A	O14910												-0.000550033	0.0564566	-0.00843278	0.865558	6.22825	6.47928	6.22482	6.47585	0.0652256	6.23063	lcPISA-12
BMS-911543	JAK2	STXBP5L	Q9Y2K9												0.211419	-0.0324241	1.81716	-0.278687	7.23381	6.1089	7.30876	6.18385	0.116346	6.24775	lcPISA-12
BMS-911543	JAK2	SMAD5	Q99717												-0.47726	0.224775	-4.17464	1.96613	4.48186	7.29108	4.74388	7.5531	0.114324	6.23919	lcPISA-12
BMS-911543	JAK2	CBWD1	Q9BRT8												0.00940362	-0.10402	0.087297	-0.965654	6.2476	5.77523	6.45662	5.98425	0.10772	6.20701	lcPISA-12
BMS-911543	JAK2	RBBP4	Q09028-2												-0.0442421	-0.0119671	-0.577077	-0.156094	6.01146	6.14746	6.01981	6.15581	0.0766659	6.19867	lcPISA-12
BMS-911543	JAK2	NUBPL	Q8TB37												-0.00896454	-0.0942205	-0.13368	-1.40502	6.21441	5.85782	6.24843	5.89183	0.0670598	6.25315	lcPISA-12
BMS-911543	JAK2	C2CD5	Q86YS7-4												-0.0389084	-0.139777	-0.522587	-1.87737	6.07345	5.66331	6.03796	5.62783	0.0744534	6.23947	lcPISA-12
BMS-911543	JAK2	RPS7	A0A2R8Y623												-0.100406	0.11384	-0.251587	0.285249	5.28679	6.13319	5.77457	6.62097	0.399089	5.66784	lcPISA-12
BMS-911543	JAK2	KIAA1755	Q5JYT7												0.0169566	0.046102	0.213249	0.579787	6.31386	6.44271	6.36145	6.4903	0.0795153	6.24008	lcPISA-12
BMS-911543	JAK2	RFX3	P48380												-0.00222739	-0.107873	-0.0128772	-0.623645	6.33938	5.89175	6.17627	5.72864	0.172972	6.34917	lcPISA-12
BMS-911543	JAK2	BRD8	Q9H0E9												0.0234372	0.0471302	0.527453	1.06067	6.3708	6.47628	6.40284	6.50833	0.0444346	6.26814	lcPISA-12
BMS-911543	JAK2	DAAM2	Q86T65												0.0640148	-0.10519	0.476089	-0.782318	6.53662	5.81323	6.50206	5.77867	0.13446	6.25291	lcPISA-12
BMS-911543	JAK2	SNX6	Q9UNH7												-0.161073	-0.121152	-1.52789	-1.14922	5.64772	5.80618	5.57436	5.73282	0.105422	6.31482	lcPISA-12
BMS-911543	JAK2	UBAP2L	F8W726												0.00418181	0.0121604	0.0494858	0.143902	6.2517	6.28637	6.26988	6.30455	0.0845053	6.2336	lcPISA-12
BMS-911543	JAK2	ABCB5	Q2M3G0												-0.0803611	0.0450418	-0.91059	0.510379	5.96725	6.50915	5.93515	6.47705	0.0882517	6.30907	lcPISA-12
BMS-911543	JAK2	SAMSN1	Q9NSI8-3												-0.0259702	-0.0144925	-0.556487	-0.310545	6.14588	6.19497	6.13831	6.1874	0.0466682	6.25751	lcPISA-12
BMS-911543	JAK2	HTR1F	P30939												0.00235921	0.0540153	0.0187205	0.428616	6.32824	6.55893	6.32897	6.55966	0.126023	6.3179	lcPISA-12
BMS-911543	JAK2	REL	Q04864												-0.0909219	-0.0334541	-1.13482	-0.417548	5.86944	6.10795	5.75721	5.99573	0.0801203	6.25124	lcPISA-12
BMS-911543	JAK2	DPYSL3	Q14195-2												-0.119647	-0.30092	-0.539022	-1.35568	5.69009	5.01823	5.75481	5.08295	0.22197	6.1821	lcPISA-12
BMS-911543	JAK2	CRMP1	Q14194-2												-0.295113	-0.311156	-2.08136	-2.19451	5.13528	5.07848	5.32467	5.26788	0.141788	6.30089	lcPISA-12
BMS-911543	JAK2	PSMA8	Q8TAA3												0.0680521	0.000317573	1.49934	0.00699686	6.57125	6.26987	6.58391	6.28252	0.0453879	6.26849	lcPISA-12
BMS-911543	JAK2	PSMA7	O14818-2												0.0143613	-0.171816	0.0720037	-0.861439	6.32956	5.56325	6.28469	5.51838	0.199452	6.26687	lcPISA-12
BMS-911543	JAK2	DDX39B	H0Y400												0.154792	-0.0645526	0.893269	-0.372518	6.85132	5.88498	6.80644	5.8401	0.173287	6.15428	lcPISA-12
BMS-911543	JAK2	ICA1	Q05084-2												-0.235327	-0.00271184	-1.99837	-0.0230286	5.28123	6.20526	5.26735	6.19137	0.117759	6.21693	lcPISA-12
BMS-911543	JAK2	UBA52	P62987												-0.04501	0.18733	-0.194041	0.807591	5.97091	7.01426	6.01804	7.06139	0.231962	6.16013	lcPISA-12
BMS-911543	JAK2	RAC3	P60763												0.0781441	0.0241595	1.121	0.346575	6.6029	6.36039	6.58405	6.34154	0.0697094	6.25477	lcPISA-12
BMS-911543	JAK2	RAC1	P63000												0.0122363	0.0251094	0.138534	0.284277	6.27478	6.33103	6.36353	6.41977	0.0883272	6.22179	lcPISA-12
BMS-911543	JAK2	ARPP19	P56211												0.0505667	0.00679578	0.833439	0.112008	6.50915	6.31463	6.47953	6.28501	0.0606723	6.28496	lcPISA-12
BMS-911543	JAK2	FCSK	Q8N0W3-2												0.0223877	-0.0105074	0.505226	-0.237122	6.3527	6.20949	6.30975	6.16654	0.0443122	6.25488	lcPISA-12
BMS-911543	JAK2	QSOX1	O00391												-0.0861616	0.0427069	-0.796522	0.394805	5.88565	6.43558	5.9278	6.47773	0.108172	6.24786	lcPISA-12
BMS-911543	JAK2	ATG13	O75143-5												-0.00906338	-0.0682349	-0.161928	-1.2191	6.21228	5.96265	6.24516	5.99552	0.0559716	6.25143	lcPISA-12
BMS-911543	JAK2	TTC14	Q96N46												-0.0790761	-0.0804535	-0.409786	-0.416924	5.77383	5.76832	5.55623	5.55072	0.192969	6.09913	lcPISA-12
BMS-911543	JAK2	PNKD	Q8N490-3												0.0116133	-0.0181546	0.189599	-0.296393	6.28632	6.15794	6.32969	6.20131	0.0612519	6.23592	lcPISA-12
BMS-911543	JAK2	SHTN1	A0MZ66-3												-0.0901021	-0.0616408	-1.49818	-1.02494	5.87791	5.99502	5.88094	5.99805	0.0601409	6.25671	lcPISA-12
BMS-911543	JAK2	ATG14	Q6ZNE5												-0.0577164	-0.021496	-0.378558	-0.140991	6.01797	6.17096	5.99732	6.15032	0.152464	6.2636	lcPISA-12
BMS-911543	JAK2	RBMY1E	A6NEQ0												-0.358451	0.0901701	-2.68189	0.674642	4.88392	6.66526	4.86846	6.6498	0.133656	6.26143	lcPISA-12
BMS-911543	JAK2	MED11	Q9P086												0.00179602	0.0322115	0.0117904	0.21146	6.2855	6.41941	6.2932	6.42712	0.152329	6.27768	lcPISA-12
BMS-911543	JAK2	CHIC1	Q5VXU3												-0.1521	0.0614584	-1.13303	0.457816	5.67144	6.57629	5.73423	6.63908	0.134243	6.30203	lcPISA-12
BMS-911543	JAK2	PUM1	Q14671												0.0302864	-0.0499413	0.152566	-0.251576	6.41929	6.07205	6.34253	5.9953	0.198514	6.28593	lcPISA-12
BMS-911543	JAK2	SCRIB	Q14160-3												-0.297049	-0.136126	-1.54153	-0.70642	5.03226	5.62608	5.2619	5.85572	0.192698	6.18278	lcPISA-12
BMS-911543	JAK2	DOCK1	Q14185												0.104512	-0.244985	0.596913	-1.39922	6.64422	5.21477	6.66808	5.23863	0.175087	6.17992	lcPISA-12
BMS-911543	JAK2	NMNAT3	Q96T66												-0.167168	-0.0774982	-0.969667	-0.449533	5.46764	5.81826	5.14647	5.49709	0.172397	6.13935	lcPISA-12
BMS-911543	JAK2	RNF167	Q9H6Y7												0.148132	0.0579433	2.49125	0.974475	6.92126	6.50183	6.92107	6.50164	0.0594611	6.24587	lcPISA-12
BMS-911543	JAK2	LRG1	P02750												0.0266634	-0.484571	0.154802	-2.81333	6.31638	4.43171	6.67114	4.78647	0.172241	6.20071	lcPISA-12
BMS-911543	JAK2	FOSL1	P15407												-0.00649011	0.0937267	-0.0625304	0.90303	6.23678	6.68542	6.09979	6.54843	0.103791	6.2649	lcPISA-12
BMS-911543	JAK2	TAPBP	O15533-3												-0.0645082	-0.044838	-0.501047	-0.348265	5.93034	6.01175	5.97571	6.05712	0.128747	6.20153	lcPISA-12
BMS-911543	JAK2	UNC13D	Q70J99-3												-0.159914	-0.00244914	-1.01598	-0.01556	5.51715	6.15343	5.53074	6.16701	0.157399	6.16388	lcPISA-12
BMS-911543	JAK2	ABI1	Q8IZP0												-0.108539	0.0648561	-1.72603	1.03136	5.79707	6.53741	5.79322	6.53356	0.0628839	6.25003	lcPISA-12
BMS-911543	JAK2	HAGHL	Q6PII5												-0.0535681	-0.01675	-0.529336	-0.165516	5.99679	6.15181	5.90546	6.06047	0.101199	6.22365	lcPISA-12
BMS-911543	JAK2	NLRX1	Q86UT6												-0.309209	-0.0925465	-1.55056	-0.464084	5.10022	5.92666	5.01563	5.84208	0.199418	6.31931	lcPISA-12
BMS-911543	JAK2	UFSP1	Q6NVU6												-0.144621	-0.000510961	-0.745316	-0.00263327	5.64574	6.23882	5.64574	6.23882	0.19404	6.24103	lcPISA-12
BMS-911543	JAK2	RIC8A	Q9NPQ8-3												-0.0665714	0.0495062	-0.668781	0.497343	5.95088	6.44947	6.15556	6.65415	0.0995413	6.23191	lcPISA-12
BMS-911543	JAK2	MCOLN3	Q8TDD5												-0.0470591	-0.21635	-0.346792	-1.59434	6.05337	5.38314	5.94495	5.27472	0.135699	6.25408	lcPISA-12
BMS-911543	JAK2	BAHCC1	Q9P281												0.0658449	-0.0185966	0.323688	-0.0914195	6.42035	6.05535	6.19251	5.82751	0.203421	6.13392	lcPISA-12
BMS-911543	JAK2	VPS72	Q15906-2												0.0457547	0.157193	0.430997	1.48071	6.45543	6.97384	6.4089	6.9273	0.10616	6.25392	lcPISA-12
BMS-911543	JAK2	ABHD13	Q7L211												0.185745	-0.0867998	1.61688	-0.75558	7.11768	5.89243	6.95115	5.7259	0.114878	6.25783	lcPISA-12
BMS-911543	JAK2	PHLDB1	Q86UU1-2												-0.0116928	-0.0290222	-0.108722	-0.269854	6.24374	6.16919	6.27529	6.20074	0.107548	6.29455	lcPISA-12
BMS-911543	JAK2	MFSD9	Q8NBP5												0.191354	0.149312	1.68536	1.31508	7.14508	6.93987	7.21622	7.01101	0.113539	6.25754	lcPISA-12
BMS-911543	JAK2	TGM2	A2A299												-0.111346	0.0182499	-0.600816	0.0984754	5.77313	6.31573	5.8449	6.3875	0.185325	6.23634	lcPISA-12
BMS-911543	JAK2	FAM171A2	A8MVW0												0.152883	0.0532344	1.06308	0.370168	6.96693	6.50196	6.8841	6.41913	0.143811	6.26642	lcPISA-12
BMS-911543	JAK2	C17orf80	Q9BSJ5												0.00595817	-0.00362299	0.0808732	-0.0491766	6.25156	6.21018	6.24556	6.20418	0.073673	6.22579	lcPISA-12
BMS-911543	JAK2	SLC8B1	Q6J4K2												0.174267	0.00531983	1.23545	0.0377145	7.11386	6.32772	7.11166	6.32552	0.141055	6.30443	lcPISA-12
BMS-911543	JAK2	LTBP1	Q14766-4												0.0961096	-0.00514224	0.659428	-0.0352819	6.58519	6.13887	6.54827	6.10195	0.145747	6.1608	lcPISA-12
BMS-911543	JAK2	RAI1	Q7Z5J4												-0.114278	0.00775442	-0.368201	0.0249845	5.84964	6.36597	5.96847	6.4848	0.310369	6.33185	lcPISA-12
BMS-911543	JAK2	TSC2	P49815												-0.332017	-0.25725	-2.00891	-1.55652	4.91327	5.17461	5.07299	5.33433	0.165272	6.18468	lcPISA-12
BMS-911543	JAK2	RHBDD1	Q8TEB9												0.125283	0.0608002	1.09899	0.533343	6.80635	6.50883	6.78728	6.48976	0.113998	6.24022	lcPISA-12
BMS-911543	JAK2	DENND4C	Q5VZ89-7												0.0930253	-0.339994	1.10536	-4.03992	6.68152	4.94907	6.66124	4.92879	0.0841585	6.26429	lcPISA-12
BMS-911543	JAK2	CHEK2	O96017-9												0.0127659	-0.00571225	0.235723	-0.105477	6.3113	6.23097	6.38046	6.30014	0.0541564	6.2557	lcPISA-12
BMS-911543	JAK2	NA	Q4G0T1-3												-0.0432802	0.0519209	-0.493705	0.59227	6.03466	6.44631	6.06339	6.47504	0.0876641	6.21844	lcPISA-12
BMS-911543	JAK2	GSDME	O60443												-0.0525622	-0.10573	-0.3091	-0.621761	6.18229	5.9586	6.0389	5.81521	0.170049	6.41169	lcPISA-12
BMS-911543	JAK2	IGFBP5	P24593												-0.0943536	-0.0826133	-0.390627	-0.342021	5.56357	5.60903	5.12511	5.17057	0.241544	5.93959	lcPISA-12
BMS-911543	JAK2	UBQLN3	Q9H347												0.0299804	-0.156391	0.196985	-1.02756	6.32538	5.55882	6.36445	5.5979	0.152197	6.19529	lcPISA-12
BMS-911543	JAK2	PRF1	P14222												-0.13896	-0.00798775	-0.955042	-0.0548979	5.58666	6.11757	5.58532	6.11623	0.145502	6.15153	lcPISA-12
BMS-911543	JAK2	AARSD1	Q9BTE6												-0.133963	0.0421334	-0.803816	0.252813	5.72621	6.4696	5.78478	6.52817	0.166658	6.28339	lcPISA-12
BMS-911543	JAK2	NFKBIA	P25963												-0.322174	0.119195	-2.00584	0.742104	4.91216	6.67019	5.15069	6.90872	0.160618	6.14126	lcPISA-12
BMS-911543	JAK2	KCNH2	Q12809												-0.210479	0.16727	-1.01742	0.808558	5.34938	6.95052	5.5165	7.11764	0.206875	6.18961	lcPISA-12
BMS-911543	JAK2	OSBPL3	Q9H4L5												-0.265804	-0.203856	-1.01562	-0.778915	5.01542	5.23547	3.38229	3.60234	0.261717	6.03007	lcPISA-12
BMS-911543	JAK2	INHBE	P58166												0.00470618	0.0405743	0.0384891	0.331834	6.17791	6.33343	6.37065	6.52617	0.122273	6.1578	lcPISA-12
BMS-911543	JAK2	NDUFA7	M0R0N0												-0.0660225	0.0323403	-0.384952	0.188564	5.87348	6.2879	6.06806	6.48248	0.171508	6.14851	lcPISA-12
BMS-911543	JAK2	TTC17	Q96AE7-2												-0.10121	-0.017845	-0.702641	-0.123888	5.78892	6.13328	5.51743	5.86179	0.144042	6.20961	lcPISA-12
BMS-911543	JAK2	GNAI2	P04899-4												0.0158599	0.0534725	0.272389	0.918375	6.30199	6.46845	6.42249	6.58895	0.0582251	6.23309	lcPISA-12
BMS-911543	JAK2	PAK1	Q13153-2												0.0270701	0.0588604	0.339535	0.738274	6.35684	6.49847	6.35543	6.49706	0.0797271	6.23867	lcPISA-12
BMS-911543	JAK2	PAK3	O75914-3												0.0780019	-0.0137045	1.82549	-0.320728	6.58896	6.18316	6.56444	6.15864	0.0427292	6.24218	lcPISA-12
BMS-911543	JAK2	NOSTRIN	Q8IVI9-4												-0.0329671	0.0118923	-0.142281	0.0513255	6.06187	6.25333	6.1205	6.31195	0.231703	6.20199	lcPISA-12
BMS-911543	JAK2	SDF2	Q99470												0.00756103	0.18811	0.0426417	1.06088	6.33035	7.17429	6.25677	7.1007	0.177315	6.29727	lcPISA-12
BMS-911543	JAK2	JPT2	Q9H910-2												0.0240401	0.010692	0.216849	0.0964455	6.36299	6.30439	6.35032	6.29172	0.110861	6.25784	lcPISA-12
BMS-911543	JAK2	CCNE2	O96020												-0.13669	0.258534	-0.670868	1.26887	5.71164	7.51164	5.82149	7.62149	0.20375	6.27926	lcPISA-12
BMS-911543	JAK2	SLC35E3	Q7Z769												0.234353	-0.0695862	1.32973	-0.394834	7.26032	5.88113	7.25288	5.87369	0.176242	6.17176	lcPISA-12
BMS-911543	JAK2	AK2	P54819-2												0.00493726	-0.00495422	0.15602	-0.156556	6.27415	6.23128	6.26531	6.22244	0.031645	6.25272	lcPISA-12
BMS-911543	JAK2	UBR2	Q8IWV8												-0.044409	-0.00788728	-0.499523	-0.0887182	6.05506	6.2103	5.91861	6.07385	0.0889026	6.24435	lcPISA-12
BMS-911543	JAK2	HDAC3	O15379-2												-0.00338482	0.0121568	-0.0441616	0.158609	6.24326	6.31088	6.25106	6.31868	0.0766463	6.25793	lcPISA-12
BMS-911543	JAK2	PSMD6	Q15008												-0.00619179	-0.0117247	-0.101791	-0.19275	6.2229	6.19909	6.20287	6.17905	0.0608287	6.24967	lcPISA-12
BMS-911543	JAK2	AIF1L	Q9BQI0-2												0.0648541	0.0760015	0.399713	0.468417	6.50279	6.55323	6.52855	6.57899	0.162252	6.21694	lcPISA-12
BMS-911543	JAK2	BCAS1	O75363												0.0330042	-0.0750961	0.340282	-0.774262	6.34234	5.88448	6.40201	5.94415	0.0969906	6.1989	lcPISA-12
BMS-911543	JAK2	SLC44A2	Q8IWA5-2												0.0257514	0.00187491	0.306254	0.0222977	6.3526	6.24833	6.24088	6.13661	0.0840853	6.24022	lcPISA-12
BMS-911543	JAK2	TMEM260	Q9NX78												-0.0446045	-0.333025	-0.365156	-2.72632	5.97764	4.89447	5.91912	4.83596	0.122152	6.16533	lcPISA-12
BMS-911543	JAK2	ARMC8	Q8IUR7-6												-0.186942	-0.2059	-2.09027	-2.30224	5.49696	5.4252	5.6497	5.57794	0.0894344	6.25746	lcPISA-12
BMS-911543	JAK2	C11orf68	Q9H3H3												0.0197437	-0.00335498	0.410508	-0.0697562	6.34378	6.24303	6.31037	6.20961	0.0480957	6.25756	lcPISA-12
BMS-911543	JAK2	HDLBP	Q00341												-0.107125	0.114135	-0.660913	0.704162	5.69274	6.63632	5.77001	6.71359	0.162087	6.13154	lcPISA-12
BMS-911543	JAK2	SMARCA1	P28370												0.0391188	-0.0541936	0.312678	-0.433171	6.39626	5.99565	6.44031	6.0397	0.125109	6.22515	lcPISA-12
BMS-911543	JAK2	PMAIP1	Q13794												0.19108	0.171814	1.32051	1.18737	7.17342	7.07826	7.16134	7.06618	0.144702	6.28355	lcPISA-12
BMS-911543	JAK2	CD99L2	Q8TCZ2-5												0.0488971	-0.0322245	0.465184	-0.306569	6.45237	6.09957	6.37457	6.02177	0.105113	6.23735	lcPISA-12
BMS-911543	JAK2	LPL	P06858												0.0383776	-0.414918	0.288823	-3.1226	6.41051	4.68206	6.393	4.66455	0.132876	6.24223	lcPISA-12
BMS-911543	JAK2	KCNK5	O95279												0.0948934	-0.0861292	0.533223	-0.483975	6.69847	5.90857	7.2503	6.4604	0.177962	6.27205	lcPISA-12
BMS-911543	JAK2	DPY19L3	Q6ZPD9												-0.00509678	-0.0196627	-0.0494882	-0.190919	6.18384	6.12172	6.12804	6.06592	0.10299	6.20573	lcPISA-12
BMS-911543	JAK2	ELOVL6	Q9H5J4												-0.0228253	-0.0700855	-0.166457	-0.511111	6.14846	5.95031	6.27196	6.07381	0.137124	6.24651	lcPISA-12
BMS-911543	JAK2	JAK3	P52333												0.0536846	0.107983	0.635569	1.27841	6.49812	6.74735	6.49854	6.74777	0.084467	6.26075	lcPISA-12
BMS-911543	JAK2	POLR2M	Q6EEV4												-0.0178096	0.0708252	-0.14722	0.585462	6.187	6.57903	6.07607	6.4681	0.120973	6.26385	lcPISA-12
BMS-911543	JAK2	MYLK	Q15746												-0.196639	0.102673	-1.10274	0.575787	5.24935	6.45963	5.12474	6.33502	0.178318	6.01589	lcPISA-12
BMS-911543	JAK2	PSMB2	A0A087WVV1												-0.428492	-0.226885	-2.8314	-1.49921	4.69433	5.39837	4.60397	5.30802	0.151336	6.31775	lcPISA-12
BMS-911543	JAK2	IDH3A	P50213-2												-0.0707397	-0.208499	-0.516567	-1.52254	5.98428	5.43929	5.92179	5.3768	0.136942	6.28502	lcPISA-12
BMS-911543	JAK2	VEGFA	H0YBI8												0.254979	-0.126019	1.5094	-0.745998	7.44836	5.71964	7.22003	5.49131	0.168927	6.24172	lcPISA-12
BMS-911543	JAK2	ZNF576	Q9H609												0.309503	-0.15783	0.801088	-0.408513	7.66886	5.54689	7.66886	5.54689	0.386353	6.18816	lcPISA-12
BMS-911543	JAK2	MAGI1	Q96QZ7												-0.0327825	0.0428089	-0.712245	0.930081	6.09857	6.42663	6.07736	6.40542	0.0460271	6.23874	lcPISA-12
BMS-911543	JAK2	CSNK1G1	Q9HCP0												-0.278746	-0.0256828	-1.6662	-0.153519	5.14456	6.13095	5.01191	5.9983	0.167294	6.24107	lcPISA-12
BMS-911543	JAK2	PROSER3	Q2NL68												0.0954748	-0.0742843	0.52919	-0.411737	6.73397	5.98644	6.69257	5.94504	0.180417	6.30275	lcPISA-12
BMS-911543	JAK2	MADD	Q8WXG6-2												-0.0386387	-0.0132499	-0.369539	-0.126721	6.04992	6.15733	6.11175	6.21916	0.104559	6.21413	lcPISA-12
BMS-911543	JAK2	FZD5	Q13467												0.032077	-0.297004	0.162506	-1.50467	6.29868	5.01403	6.22369	4.93903	0.197389	6.16019	lcPISA-12
BMS-911543	JAK2	PRR16	Q569H4												0.0273677	-0.0278969	0.156185	-0.159205	6.46265	6.21977	6.35657	6.11369	0.175226	6.34121	lcPISA-12
BMS-911543	JAK2	MR1	Q95460												0.0331087	-0.0256375	0.311553	-0.241249	6.39945	6.1441	6.29821	6.04286	0.10627	6.25426	lcPISA-12
BMS-911543	JAK2	PTBP2	Q9UKA9-3												-0.323684	0.182097	-2.08236	1.17149	4.93248	7.00359	4.84232	6.91343	0.155441	6.17312	lcPISA-12
BMS-911543	JAK2	UBE2J2	Q8N2K1-3												0.0959652	-0.00171507	0.744143	-0.0132992	6.6299	6.19587	6.7564	6.32237	0.128961	6.20324	lcPISA-12
BMS-911543	JAK2	SEC31A	O94979												-0.0593677	-0.0284484	-0.926018	-0.443739	5.99134	6.12113	5.89558	6.02537	0.0641107	6.24303	lcPISA-12
BMS-911543	JAK2	CCDC59	Q9P031												-0.136949	0.110161	-0.837961	0.674047	5.60764	6.65531	5.63206	6.67972	0.163431	6.16604	lcPISA-12
BMS-911543	JAK2	PHC3	Q8NDX5-7												-0.283636	0.0569681	-1.5901	0.31937	5.14187	6.51108	5.21764	6.58685	0.178376	6.25899	lcPISA-12
BMS-911543	JAK2	SLC6A9	P48067												0.0431534	-0.000528094	0.563901	-0.00690079	6.43309	6.24123	6.54069	6.34883	0.0765267	6.24351	lcPISA-12
BMS-911543	JAK2	EARS2	Q5JPH6-2												-0.618843	-0.0396332	-4.15792	-0.26629	4.0626	6.06966	4.10072	6.10777	0.148835	6.23871	lcPISA-12
BMS-911543	JAK2	G6PC3	Q9BUM1												-0.211393	-0.00410669	-1.44815	-0.0281328	5.39949	6.23379	5.33032	6.16462	0.145975	6.25155	lcPISA-12
BMS-911543	JAK2	SAP30	O75446												0.010458	0.218561	0.0936674	1.95754	6.26907	7.24184	6.31971	7.29247	0.111651	6.22379	lcPISA-12
BMS-911543	JAK2	MICA	Q29983												0.0621315	-0.219207	0.654405	-2.30881	6.55152	5.39077	6.61735	5.4566	0.0949435	6.27536	lcPISA-12
BMS-911543	JAK2	GCFC2	P16383-3												-0.139806	-0.0806379	-0.86901	-0.501231	5.73991	5.9802	5.68808	5.92838	0.16088	6.32398	lcPISA-12
BMS-911543	JAK2	TM7SF2	O76062												-0.234375	0.0117264	-1.43335	0.0717145	5.2912	6.27535	5.37255	6.3567	0.163515	6.22455	lcPISA-12
BMS-911543	JAK2	CIB1	Q99828-2												0.0173166	0.0813091	0.206577	0.969969	6.32878	6.61583	6.38189	6.66893	0.0838265	6.25328	lcPISA-12
BMS-911543	JAK2	USP5	P45974												0.00736011	-0.0196497	0.185619	-0.495559	6.27574	6.15933	6.29059	6.17419	0.0396517	6.2438	lcPISA-12
BMS-911543	JAK2	SERPINA7	P05543												0.0726553	0.0732044	0.354123	0.3568	6.41002	6.41246	6.54057	6.54301	0.205169	6.0952	lcPISA-12
BMS-911543	JAK2	PDE4DIP	E9PS60												-0.000557435	-0.144102	-0.00348089	-0.89984	6.17141	5.58694	6.06611	5.48163	0.160141	6.1738	lcPISA-12
BMS-911543	JAK2	CRYBB1	P53674												-0.201279	-0.374277	-0.683695	-1.27133	5.03022	4.4618	4.78449	4.21606	0.294398	5.78334	lcPISA-12
BMS-911543	JAK2	MRAS	O14807												-0.00285138	0.0303507	-0.0220663	0.234879	6.19953	6.34385	6.31725	6.46158	0.129219	6.21179	lcPISA-12
BMS-911543	JAK2	ERCC8	Q13216												0.0583029	-0.0800099	0.569316	-0.78128	6.4677	5.87643	6.61969	6.02842	0.102409	6.21153	lcPISA-12
BMS-911543	JAK2	EEF1D	P29692-3												0.0349364	-0.169145	0.10783	-0.522061	6.42732	5.5795	6.62854	5.78072	0.323995	6.27355	lcPISA-12
BMS-911543	JAK2	FBRSL1	Q9HCM7												0.191568	0.0452278	1.14979	0.271457	7.13257	6.44456	6.95012	6.26211	0.166611	6.24566	lcPISA-12
BMS-911543	JAK2	SLCO4A1	Q96BD0												-0.0476394	0.275272	-0.337186	1.94834	6.09654	7.62587	6.09482	7.62415	0.141285	6.30121	lcPISA-12
BMS-911543	JAK2	KDM1A	O60341-2												-0.114041	0.00821313	-1.7726	0.127662	5.7366	6.2439	5.77427	6.28158	0.0643351	6.20846	lcPISA-12
BMS-911543	JAK2	NEMP1	O14524												0.0960097	0.0649122	1.38968	0.939566	6.72889	6.5854	6.88432	6.74083	0.0690875	6.29567	lcPISA-12
BMS-911543	JAK2	BNIP2	H7C096												0.0162002	-0.111644	0.117669	-0.810916	6.22004	5.69257	6.38122	5.85375	0.137676	6.15059	lcPISA-12
BMS-911543	JAK2	SMIM10L1	P0DMW3												0.0413593	-0.378776	0.196765	-1.80201	6.85166	5.12062	6.85166	5.12062	0.210197	6.65803	lcPISA-12
BMS-911543	JAK2	SLC2A13	Q96QE2												-0.0996227	0.191345	-0.833199	1.60032	5.79181	7.08605	5.69159	6.98583	0.119566	6.20589	lcPISA-12
BMS-911543	JAK2	DCTN2	Q13561-2												-0.00461837	0.0251503	-0.121662	0.662538	6.23453	6.36451	6.16367	6.29365	0.0379605	6.25452	lcPISA-12
BMS-911543	JAK2	ELP4	Q96EB1-3												0.0426594	-0.0263348	1.12465	-0.694275	6.44144	6.14063	6.41051	6.10971	0.0379314	6.25375	lcPISA-12
BMS-911543	JAK2	ACOX3	O15254												0.122004	-0.100777	0.862895	-0.712765	6.74396	5.77898	6.73999	5.77501	0.141389	6.1971	lcPISA-12
BMS-911543	JAK2	CXXC5	Q7LFL8												0.0357974	-0.150418	0.311634	-1.30946	6.42332	5.64551	6.50079	5.72298	0.11487	6.2659	lcPISA-12
BMS-911543	JAK2	NAIP	Q13075												0.00669103	-0.0067222	0.0211287	-0.0212272	6.18094	6.12374	6.10627	6.04907	0.316679	6.15234	lcPISA-12
BMS-911543	JAK2	FNIP1	Q8TF40												-0.0774734	-0.189583	-0.582741	-1.42601	5.91153	5.46955	5.91172	5.46974	0.132946	6.23766	lcPISA-12
BMS-911543	JAK2	FN1	P02751-1												-0.132158	0.0436978	-1.16192	0.384185	5.67673	6.41263	5.72719	6.46309	0.113741	6.22131	lcPISA-12
BMS-911543	JAK2	TMEM44	Q2T9K0												0.00848293	-0.00219831	0.0574101	-0.0148776	6.24972	6.20362	6.14022	6.09412	0.14776	6.21307	lcPISA-12
BMS-911543	JAK2	SLMAP	Q14BN4												-0.138718	-0.0729505	-2.04705	-1.07652	5.67452	5.93919	5.70611	5.97078	0.067765	6.24723	lcPISA-12
BMS-911543	JAK2	ZDHHC13	Q8IUH4												0.392107	0.182593	2.51521	1.17126	8.07654	6.98482	7.9728	6.88108	0.155895	6.15445	lcPISA-12
BMS-911543	JAK2	PICALM	H0YEY8												-0.0236828	0.118894	-0.258434	1.29741	6.1337	6.77084	6.13116	6.7683	0.0916397	6.23522	lcPISA-12
BMS-911543	JAK2	RNF220	Q5VTB9-3												0.279562	-0.281693	1.46748	-1.47866	7.5567	5.12127	7.5567	5.12127	0.190505	6.22552	lcPISA-12
BMS-911543	JAK2	PZP	P20742												-0.197438	0.00661433	-1.12036	0.0375328	5.39079	6.20981	5.59426	6.41328	0.176228	6.18141	lcPISA-12
BMS-911543	JAK2	DNPH1	O43598												0.0672592	-0.0407973	1.46132	-0.886393	6.54131	6.06928	6.44761	5.97557	0.0460262	6.24336	lcPISA-12
BMS-911543	JAK2	CTSV	O60911												0.0402827	0.0259009	0.384308	0.247102	6.51466	6.45003	6.67741	6.61279	0.104819	6.33527	lcPISA-12
BMS-911543	JAK2	FTSJ1	Q9UET6-2												-0.0286507	-0.1353	-0.172813	-0.816089	6.05679	5.6252	6.05679	5.6252	0.16579	6.17828	lcPISA-12
BMS-911543	JAK2	SPIN4	Q56A73												0.258385	0.324453	0.729059	0.915477	7.88971	8.25943	7.34358	7.71329	0.354409	6.59598	lcPISA-12
BMS-911543	JAK2	CPEB2	Q7Z5Q1-9												-0.0418046	0.361182	-0.247099	2.13488	6.07027	8.02637	5.85741	7.81351	0.169182	6.24874	lcPISA-12
BMS-911543	JAK2	TMEM131	Q92545												-0.0142476	-0.204056	-0.0906731	-1.29863	6.18263	5.42045	6.15213	5.38995	0.157131	6.24399	lcPISA-12
BMS-911543	JAK2	CFL1	E9PP50												0.236021	-0.0935214	0.7133	-0.28264	6.15433	4.89755	6.90269	5.64591	0.330885	5.22554	lcPISA-12
BMS-911543	JAK2	ACAD8	Q9UKU7												-0.0428122	-0.136602	-0.641012	-2.04529	6.08751	5.70435	6.09743	5.71427	0.0667884	6.27087	lcPISA-12
BMS-911543	JAK2	COL1A2	P08123												-0.187203	0.258865	-1.04795	1.44911	5.33434	7.26709	5.19752	7.13027	0.178637	6.07343	lcPISA-12
BMS-911543	JAK2	S100A16	Q96FQ6												0.100205	-0.107266	0.305937	-0.327494	5.95762	5.15962	6.84659	6.04859	0.327536	5.55786	lcPISA-12
BMS-911543	JAK2	CPNE5	Q9HCH3												0.326854	-0.0624123	1.65692	-0.316386	7.79061	5.94827	7.78426	5.94192	0.197266	6.21125	lcPISA-12
BMS-911543	JAK2	YBEY	P58557												-0.133658	0.275602	-0.469708	0.968537	5.64325	7.49425	5.69499	7.546	0.284555	6.19104	lcPISA-12
BMS-911543	JAK2	KIAA1109	Q2LD37												-0.183274	0.0140913	-0.873971	0.0671966	5.48599	6.29025	5.50847	6.31273	0.209703	6.22911	lcPISA-12
BMS-911543	JAK2	SORBS1	Q9BX66-12												0.00870657	-0.0213172	0.164369	-0.40244	6.30323	6.1734	6.32078	6.19096	0.0529698	6.2653	lcPISA-12
BMS-911543	JAK2	PTPA	Q15257												-0.0221709	-0.0126127	-0.581037	-0.330544	6.15444	6.19534	6.12333	6.16424	0.0381575	6.24974	lcPISA-12
BMS-911543	JAK2	PTPA	A6PVN8												-0.0288655	0.227353	-0.232513	1.83134	6.12531	7.31574	5.8493	7.03972	0.124146	6.24911	lcPISA-12
BMS-911543	JAK2	SMG7	Q92540-4												-0.0292904	0.0287076	-0.225401	0.220916	6.10602	6.35649	5.93361	6.18408	0.129948	6.23126	lcPISA-12
BMS-911543	JAK2	NAMPT	C9JF35												0.087624	-0.166533	0.758494	-1.44155	6.66561	5.58896	6.55661	5.47996	0.115524	6.27281	lcPISA-12
BMS-911543	JAK2	MTO1	Q9Y2Z2-6												-0.00325637	0.0601146	-0.0340516	0.628613	6.21765	6.49686	6.24449	6.52369	0.0956305	6.2317	lcPISA-12
BMS-911543	JAK2	LPCAT2	Q7L5N7												0.0919914	0.0611684	0.908103	0.60383	6.64293	6.50251	6.71688	6.57646	0.101301	6.23257	lcPISA-12
BMS-911543	JAK2	PORCN	Q9H237												0.0281874	0.167847	0.154499	0.91999	6.31344	6.95517	6.26695	6.90868	0.182444	6.19129	lcPISA-12
BMS-911543	JAK2	C19orf57	Q0VDD7												-0.00571004	-0.0869951	-0.0553922	-0.843926	6.2523	5.90977	6.17107	5.82854	0.103084	6.27709	lcPISA-12
BMS-911543	JAK2	SLC38A7	Q9NVC3												0.0181856	-0.0548148	0.153897	-0.463874	6.36507	6.05101	6.6347	6.32064	0.118168	6.28534	lcPISA-12
BMS-911543	JAK2	SLC1A3	P43003												0.0812129	-0.00714669	0.648153	-0.0570371	6.52433	6.13673	6.47146	6.08386	0.125299	6.16721	lcPISA-12
BMS-911543	JAK2	SPINT1	O43278												0.0490746	-0.0429645	0.380936	-0.333506	6.48953	6.08845	6.3813	5.98022	0.128827	6.27249	lcPISA-12
BMS-911543	JAK2	KISS1R	Q969F8												0.0025285	-0.178222	0.0160569	-1.13178	6.2761	5.53705	6.4116	5.67255	0.157471	6.26511	lcPISA-12
BMS-911543	JAK2	TRAPPC13	A5PLN9-5												-0.116754	-0.0264864	-1.53257	-0.347674	5.75568	6.12732	5.6571	6.02873	0.0761817	6.24085	lcPISA-12
BMS-911543	JAK2	MFF	Q9GZY8												0.0249542	-0.025012	0.363843	-0.364687	6.38406	6.16674	6.43135	6.21403	0.0685849	6.27459	lcPISA-12
BMS-911543	JAK2	ERI3	H0Y4B0												0.158728	0.122772	0.557358	0.431103	6.91578	6.74555	6.70857	6.53834	0.284787	6.19526	lcPISA-12
BMS-911543	JAK2	ZNRF1	Q8ND25-2												0.0785613	0.0148443	0.715711	0.135235	6.61255	6.32686	6.62637	6.34068	0.109767	6.2621	lcPISA-12
BMS-911543	JAK2	GPNMB	Q14956												-0.0519404	0.35035	-0.134906	0.909974	5.18246	6.84915	5.62987	7.29657	0.385011	5.37244	lcPISA-12
BMS-911543	JAK2	MT1L	Q93083												0.0226944	-0.0711038	0.12501	-0.39167	6.3178	5.92012	6.35552	5.95783	0.18154	6.2192	lcPISA-12
BMS-911543	JAK2	MT1G	P13640												0.112343	-0.0158259	1.21624	-0.171333	6.73526	6.16271	6.70453	6.13198	0.0923689	6.23069	lcPISA-12
BMS-911543	JAK2	WDFY2	Q96P53												-0.225078	-0.110005	-1.16382	-0.568811	5.49528	5.95155	5.21201	5.66828	0.193395	6.42311	lcPISA-12
BMS-911543	JAK2	TMEM104	Q8NE00												0.0261231	-0.080836	0.202547	-0.626767	6.37644	5.9208	6.56279	6.10715	0.128973	6.26202	lcPISA-12
BMS-911543	JAK2	NAGPA	Q9UK23												-0.0182537	-0.0250301	-0.17338	-0.237745	6.16082	6.13195	6.08997	6.0611	0.105282	6.23927	lcPISA-12
BMS-911543	JAK2	NOTCH2	Q04721												-0.22588	0.196619	-1.17601	1.02367	5.26816	7.06065	5.04921	6.84169	0.192073	6.16107	lcPISA-12
BMS-911543	JAK2	C7	P10643												0.105687	-0.0349466	0.494144	-0.163394	6.72366	6.09917	6.75587	6.13138	0.213879	6.24871	lcPISA-12
BMS-911543	JAK2	CNBP	P62633-6												0.0585074	0.0326982	0.94977	0.5308	6.50065	6.38539	6.47981	6.36455	0.0616017	6.2423	lcPISA-12
BMS-911543	JAK2	CNBP	P62633												0.0662336	0.000587075	0.675014	0.00598312	6.52092	6.23085	6.61877	6.3287	0.0981218	6.22832	lcPISA-12
BMS-911543	JAK2	ZNRD1	Q9P1U0												0.0388754	-0.00322049	0.288959	-0.0239378	6.46624	6.28029	6.31557	6.12962	0.134536	6.29433	lcPISA-12
BMS-911543	JAK2	ANTKMT	Q9BQD7												0.1646	-0.338787	1.08668	-2.23667	7.00415	4.94107	7.21571	5.15263	0.15147	6.24894	lcPISA-12
BMS-911543	JAK2	WDR45	Q9Y484												-0.0415061	0.0166992	-1.05363	0.42391	6.0678	6.31761	6.08567	6.33548	0.0393934	6.24491	lcPISA-12
BMS-911543	JAK2	SLC25A16	P16260												0.0923566	0.00469847	1.07019	0.054444	6.65249	6.26032	6.63739	6.24522	0.0862992	6.23996	lcPISA-12
BMS-911543	JAK2	PXN	P49023												0.0277783	-0.0502711	0.597485	-1.08128	6.389	6.05254	6.44014	6.10368	0.0464921	6.26716	lcPISA-12
BMS-911543	JAK2	TM6SF1	Q9BZW5												0.027822	-0.00146049	0.261272	-0.0137152	6.34764	6.22011	6.35553	6.22799	0.106487	6.2264	lcPISA-12
BMS-911543	JAK2	ERG28	Q9UKR5												0.0437893	-0.0023396	0.313823	-0.0167671	6.36798	6.16759	6.52938	6.32899	0.139535	6.1776	lcPISA-12
BMS-911543	JAK2	GSTM5	P46439												0.0520503	0.085662	0.445448	0.733097	6.43875	6.59052	6.56978	6.72155	0.116849	6.21059	lcPISA-12
BMS-911543	JAK2	FHL1	Q13642-4												-0.107896	0.0653511	-0.692787	0.419612	5.83824	6.58315	5.84102	6.58594	0.155742	6.2916	lcPISA-12
BMS-911543	JAK2	PTPRS	Q13332												-0.0656146	-0.00656105	-0.335127	-0.0335106	5.96811	6.21746	6.00429	6.25365	0.19579	6.2458	lcPISA-12
BMS-911543	JAK2	USP46	P62068												0.296992	-0.113867	2.65949	-1.01965	7.60599	5.72103	7.37691	5.49196	0.111672	6.19088	lcPISA-12
BMS-911543	JAK2	TTR	P02766												0.0359487	0.191011	0.129048	0.685691	6.31719	7.034	6.32772	7.04453	0.278567	6.16172	lcPISA-12
BMS-911543	JAK2	APOD	P05090												-0.37667	0.262954	-1.14526	0.799506	4.32325	6.73529	3.94477	6.35681	0.328896	5.61305	lcPISA-12
BMS-911543	JAK2	NDRG2	G3V2A6												0.0794675	-0.0479597	0.609865	-0.368062	6.48115	5.93325	6.48115	5.93325	0.130303	6.1338	lcPISA-12
BMS-911543	JAK2	CMC4	P56277												-0.0688664	-0.256722	-0.56782	-2.11674	5.92487	5.2015	6.00037	5.277	0.121282	6.21455	lcPISA-12
BMS-911543	JAK2	KCTD2	Q14681												0.139661	-0.126107	0.733743	-0.662533	6.86146	5.70706	6.80961	5.65521	0.190341	6.22837	lcPISA-12
BMS-911543	JAK2	KDF1	Q8NAX2												-0.0168523	0.0141068	-0.128706	0.107737	6.18317	6.31729	6.17916	6.31328	0.130937	6.25582	lcPISA-12
BMS-911543	JAK2	PEX12	O00623												-0.0131663	-0.0105762	-0.177952	-0.142944	6.17148	6.18257	6.16653	6.17762	0.0739882	6.22806	lcPISA-12
BMS-911543	JAK2	GLS	O94925												-0.0633574	0.0116523	-0.669782	0.123182	6.0034	6.32379	6.00759	6.32798	0.094594	6.27292	lcPISA-12
BMS-911543	JAK2	HNRNPD	Q14103												-0.16869	0.0481254	-1.52085	0.433882	5.50396	6.39651	5.7182	6.61075	0.110918	6.18666	lcPISA-12
BMS-911543	JAK2	HNRNPD	Q14103-4												0.009068	-0.00912536	0.0615916	-0.0619812	6.29613	6.21723	6.29977	6.22087	0.147228	6.25669	lcPISA-12
BMS-911543	JAK2	HNRNPD	D6RF44												0.0371796	-0.115382	0.266774	-0.827898	6.52099	5.86662	6.52099	5.86662	0.139367	6.35508	lcPISA-12
BMS-911543	JAK2	COX17	Q14061												0.0758251	-0.270512	0.554359	-1.97772	6.59044	5.18391	6.63937	5.23283	0.13678	6.25301	lcPISA-12
BMS-911543	JAK2	CIRBP	Q14011-2												-0.0214739	0.082076	-0.17867	0.682899	6.126	6.58186	6.24041	6.69627	0.120188	6.21786	lcPISA-12
BMS-911543	JAK2	BLOC1S2	Q6QNY1												0.0428558	-0.0917954	0.565659	-1.21162	6.44754	5.873	6.46161	5.88707	0.0757626	6.25883	lcPISA-12
BMS-911543	JAK2	MGRN1	O60291-2												0.000559975	0.142134	0.00432608	1.09805	6.24887	6.89318	6.44718	7.09149	0.129442	6.24645	lcPISA-12
BMS-911543	JAK2	SELENOP	P49908												-0.130868	0.200165	-0.892319	1.36481	5.61091	7.05804	5.45287	6.9	0.146661	6.14368	lcPISA-12
BMS-911543	JAK2	RRAS2	P62070-4												0.014365	-0.00688542	0.276658	-0.132608	6.29817	6.20608	6.34255	6.25046	0.0519233	6.23577	lcPISA-12
BMS-911543	JAK2	SSBP4	Q9BWG4												-0.0816418	-0.150631	-0.656799	-1.21181	5.8632	5.58942	6.00364	5.72986	0.124303	6.20456	lcPISA-12
BMS-911543	JAK2	NCEH1	Q6PIU2-2												0.0733453	0.00375483	1.54478	0.0790831	6.58292	6.27292	6.64594	6.33594	0.0474796	6.25662	lcPISA-12
BMS-911543	JAK2	SUCO	Q9UBS9												-0.116597	-0.00242923	-0.894695	-0.0186405	5.71268	6.18312	5.68048	6.15092	0.13032	6.19354	lcPISA-12
BMS-911543	JAK2	COQ2	Q96H96												-0.0404087	-0.000491492	-0.0732433	-0.00089086	6.06634	6.23653	6.06634	6.23653	0.551705	6.23865	lcPISA-12
BMS-911543	JAK2	USP6NL	Q92738-2												-0.0432792	0.00914577	-0.34905	0.0737613	6.03677	6.26018	5.97131	6.19471	0.123991	6.22061	lcPISA-12
BMS-911543	JAK2	KIAA0040	Q15053												0.180654	-0.0403802	1.35522	-0.302922	7.04767	6.04655	7.1965	6.19538	0.133302	6.21817	lcPISA-12
BMS-911543	JAK2	STAT3	P40763												-0.0625542	-0.0421956	-0.880006	-0.593603	6.00286	6.08817	6.04947	6.13478	0.0710839	6.26886	lcPISA-12
BMS-911543	JAK2	ATG4B	Q9Y4P1-2												-0.0608362	0.0836076	-0.427771	0.587889	5.99139	6.62231	5.9992	6.63012	0.142217	6.24944	lcPISA-12
BMS-911543	JAK2	RNF24	Q9Y225-2												-0.00481176	-0.0655452	-0.0296384	-0.403731	6.20205	5.94639	6.31128	6.05561	0.162349	6.22278	lcPISA-12
BMS-911543	JAK2	GALNT3	Q14435												0.16583	0.126219	1.27363	0.969402	6.98268	6.79357	6.96652	6.77741	0.130203	6.22447	lcPISA-12
BMS-911543	JAK2	GALNT6	Q8NCL4												-0.095672	-0.193917	-0.82752	-1.67729	5.84725	5.46232	5.74863	5.3637	0.115613	6.24815	lcPISA-12
BMS-911543	JAK2	CWC25	Q9NXE8												-0.0612662	0.124933	-0.331993	0.676996	5.83779	6.64203	5.87239	6.67662	0.184541	6.09105	lcPISA-12
BMS-911543	JAK2	PEX3	P56589												-0.123682	-0.0840086	-0.937879	-0.637035	5.7214	5.88093	5.75575	5.91527	0.131874	6.23354	lcPISA-12
BMS-911543	JAK2	OGN	P20774												0.28478	0.306087	2.03504	2.1873	7.59227	7.70524	7.25943	7.37239	0.139938	6.23224	lcPISA-12
BMS-911543	JAK2	MTG1	Q9BT17												-0.264673	0.00220818	-2.41482	0.0201469	5.15703	6.20496	5.16416	6.21209	0.109604	6.19548	lcPISA-12
BMS-911543	JAK2	ATP5MF	P56134												-0.0485464	-0.161028	-1.07221	-3.5565	6.05232	5.59837	6.07524	5.62129	0.045277	6.25945	lcPISA-12
BMS-911543	JAK2	PPME1	Q9Y570												-0.0157428	-0.0324437	-0.43103	-0.888291	6.18537	6.11418	6.16269	6.0915	0.0365237	6.25324	lcPISA-12
BMS-911543	JAK2	CLDN6	P56747												-0.027122	0.0462471	-0.135547	0.231128	6.03114	6.34579	6.05039	6.36504	0.200093	6.1456	lcPISA-12
BMS-911543	JAK2	PRG2	P13727												0.0184847	0.077129	0.145008	0.605058	6.34638	6.60968	6.30901	6.5723	0.127474	6.26559	lcPISA-12
BMS-911543	JAK2	ACSF2	Q96CM8-2												0.0348581	0.140453	0.16288	0.656292	6.32052	6.80049	6.37648	6.85645	0.214011	6.16964	lcPISA-12
BMS-911543	JAK2	CAPNS1	U3KPR7												0.322737	0.0293647	1.47873	0.134544	7.50752	6.12608	7.6348	6.25336	0.218253	6.00265	lcPISA-12
BMS-911543	JAK2	BNIP3L	O60238												-0.0558981	-0.103944	-0.376275	-0.699695	5.97504	5.77933	5.96763	5.77192	0.148556	6.2111	lcPISA-12
BMS-911543	JAK2	OSBPL9	Q96SU4												0.442758	0.556488	2.93898	3.6939	8.34218	9.02642	8.29836	8.9826	0.15065	6.13757	lcPISA-12
BMS-911543	JAK2	VDAC2	P45880												0.047336	-0.0133434	1.45497	-0.410139	6.45122	6.18551	6.48072	6.21501	0.0325339	6.24299	lcPISA-12
BMS-911543	JAK2	CDC42EP3	Q9UKI2												0.309901	0.124741	1.34109	0.539815	7.67467	6.75028	7.85508	6.93068	0.231082	6.19114	lcPISA-12
BMS-911543	JAK2	PHF19	Q5T6S3-2												0.000448797	-0.0251839	0.00430342	-0.241483	6.23726	6.12742	6.3264	6.21656	0.104288	6.23531	lcPISA-12
BMS-911543	JAK2	PPIL3	Q9H2H8-2												-0.079937	-0.00322206	-0.746588	-0.0300931	5.91186	6.23473	5.95953	6.2824	0.10707	6.24868	lcPISA-12
BMS-911543	JAK2	DNPEP	C9JBE1												0.35395	-0.250036	1.8975	-1.34042	8.0328	5.28505	7.85162	5.10387	0.186535	6.28518	lcPISA-12
BMS-911543	JAK2	PIGH	Q14442												0.0463777	-0.00166169	0.611909	-0.0219245	6.45006	6.23882	6.45258	6.24134	0.0757918	6.24601	lcPISA-12
BMS-911543	JAK2	CEP41	Q9BYV8												0.00640304	0.274243	0.0282055	1.20805	6.272	7.55151	6.22941	7.50892	0.227014	6.24423	lcPISA-12
BMS-911543	JAK2	TRIO	O75962												0.00117794	-0.137688	0.00973165	-1.13751	6.23656	5.66425	5.91699	5.34468	0.121043	6.23147	lcPISA-12
BMS-911543	JAK2	FAM178B	Q8IXR5												-0.0659361	0.0270269	-0.349955	0.143445	5.81955	6.20689	5.81955	6.20689	0.188413	6.09169	lcPISA-12
BMS-911543	JAK2	PGM1	P36871-2												0.142046	0.623164	0.598918	2.6275	6.74989	9.42167	6.51536	9.18714	0.23717	6.11698	lcPISA-12
BMS-911543	JAK2	CCDC167	Q9P0B6												-0.0755505	0.0545394	-0.758787	0.547764	5.92443	6.48346	6.00415	6.56319	0.0995674	6.24294	lcPISA-12
BMS-911543	JAK2	LONP2	Q86WA8												-0.0308811	-0.0337474	-0.275783	-0.30138	6.08641	6.07433	6.04123	6.02915	0.111976	6.21809	lcPISA-12
BMS-911543	JAK2	DYNC2LI1	Q8TCX1-2												0.051912	-0.128453	0.369679	-0.914744	6.54331	5.77434	6.50094	5.73197	0.140425	6.31205	lcPISA-12
BMS-911543	JAK2	METTL7B	Q6UX53												-0.273303	0.0221807	-1.44387	0.117182	5.24465	6.43675	5.26238	6.45447	0.189284	6.33854	lcPISA-12
BMS-911543	JAK2	UCK1	Q9HA47												0.0804806	0.00501327	1.3633	0.0849222	6.6143	6.27719	6.62289	6.28579	0.0590338	6.25542	lcPISA-12
BMS-911543	JAK2	COL1A1	P02452												-0.265329	-0.00560621	-1.03809	-0.0219341	4.96303	5.94198	5.48807	6.46702	0.255594	5.96511	lcPISA-12
BMS-911543	JAK2	AHSP	Q9NZD4												-0.505387	0.00208351	-3.15976	0.0130265	4.31879	6.1394	4.46305	6.28366	0.159945	6.13054	lcPISA-12
BMS-911543	JAK2	TGFBI	Q15582												-0.100161	0.0483601	-0.733769	0.354281	5.78386	6.41103	5.92049	6.54765	0.136502	6.19968	lcPISA-12
BMS-911543	JAK2	ENTPD7	Q9NQZ7												0.259597	-0.195823	1.65819	-1.25083	7.47128	5.44878	7.53324	5.51075	0.156555	6.24092	lcPISA-12
BMS-911543	JAK2	HNMT	P50135												-0.248698	-0.33205	-1.13268	-1.51231	5.18169	4.8908	5.18169	4.8908	0.219566	6.15655	lcPISA-12
BMS-911543	JAK2	TNIK	Q9UKE5-6												0.0174147	-0.0340175	0.448418	-0.875932	6.33085	6.10914	6.30913	6.08741	0.0388358	6.2549	lcPISA-12
BMS-911543	JAK2	TNIK	Q9UKE5-3												-0.021177	-0.00518822	-0.326338	-0.0799508	6.16554	6.23426	6.12549	6.1942	0.0648927	6.25671	lcPISA-12
BMS-911543	JAK2	SLC35A5	Q9BS91												-0.0360004	0.00188719	-0.448166	0.0234934	6.10269	6.26509	6.05491	6.2173	0.0803284	6.2569	lcPISA-12
BMS-911543	JAK2	CTDNEP1	O95476												0.0850019	0.134487	0.590855	0.934828	6.54214	6.77043	6.56323	6.79152	0.143863	6.16782	lcPISA-12
BMS-911543	JAK2	MMGT1	Q8N4V1-2												-0.0788895	0.0712159	-1.36973	1.2365	5.92629	6.57611	5.85258	6.5024	0.0575947	6.25937	lcPISA-12
BMS-911543	JAK2	CHST2	Q9Y4C5												-0.0848716	-0.00431329	-0.812729	-0.041304	5.89199	6.23034	5.8871	6.22546	0.104428	6.249	lcPISA-12
BMS-911543	JAK2	ANAPC15	P60006-2												0.165183	0.477724	1.24663	3.60537	6.93967	8.61833	6.95055	8.62921	0.132503	6.18891	lcPISA-12
BMS-911543	JAK2	RNF139	Q8WU17												-0.0133221	-0.0186518	-0.159544	-0.223372	6.17229	6.14953	6.14194	6.11918	0.0835011	6.22955	lcPISA-12
BMS-911543	JAK2	SLC35A1	P78382												-0.0269528	0.0226769	-0.318056	0.267599	6.15499	6.37041	6.15405	6.36947	0.0847422	6.27106	lcPISA-12
BMS-911543	JAK2	TSPAN17	Q96FV3-4												0.127997	0.0136255	0.572063	0.0608971	7.10593	6.56435	7.21848	6.6769	0.223746	6.50265	lcPISA-12
BMS-911543	JAK2	PCNX3	Q9H6A9												-0.160946	0.126401	-0.830349	0.652128	5.62143	6.86036	5.59436	6.83329	0.193829	6.28486	lcPISA-12
BMS-911543	JAK2	ELP5	Q8TE02-2												-0.265425	0.241159	-1.34156	1.21891	5.00309	7.1078	4.908	7.01271	0.197848	6.01366	lcPISA-12
BMS-911543	JAK2	TREML2	Q5T2D2												-0.0258988	0.103232	-0.211429	0.84275	6.13565	6.71016	6.21049	6.785	0.122494	6.24679	lcPISA-12
BMS-911543	JAK2	EVC2	Q86UK5												0.0240138	-0.100626	0.219271	-0.918817	6.40775	5.87741	6.35704	5.82669	0.109517	6.30198	lcPISA-12
BMS-911543	JAK2	DPH3	Q96FX2												0.151171	-0.108587	1.1525	-0.827842	6.94245	5.79854	6.75933	5.61541	0.131168	6.25181	lcPISA-12
BMS-911543	JAK2	BLVRA	C9J1E1												0.0139563	-0.0966352	0.0759245	-0.525709	6.08591	5.63682	5.00665	4.55756	0.183819	6.02732	lcPISA-12
BMS-911543	JAK2	PRPS1	P60891												0.0210015	0.00769332	0.516624	0.189251	6.33732	6.27913	6.32362	6.26543	0.0406514	6.24573	lcPISA-12
BMS-911543	JAK2	RAB12	A0A3B3ITT1												0.0248304	-0.0210795	0.521286	-0.442539	6.36756	6.16812	6.40621	6.20677	0.047633	6.2589	lcPISA-12
BMS-911543	JAK2	RAB8A	P61006-2												0.0707576	0.025763	1.66011	0.604448	6.56668	6.36503	6.54359	6.34195	0.0426224	6.25238	lcPISA-12
BMS-911543	JAK2	RAP1B	F5GZG1												-0.0112254	-0.145105	-0.104272	-1.34787	6.15847	5.61269	6.07728	5.5315	0.107655	6.20657	lcPISA-12
BMS-911543	JAK2	RAB3C	Q96E17												0.0716594	0.0381591	1.35333	0.720657	6.56818	6.41742	6.58518	6.43442	0.0529505	6.24991	lcPISA-12
BMS-911543	JAK2	RAB6A	P20340-2												0.00908983	0.00997605	0.223803	0.245622	6.28186	6.28572	6.27868	6.28254	0.0406154	6.2424	lcPISA-12
BMS-911543	JAK2	RAB3B	P20337												0.248539	-0.179144	1.29719	-0.935	7.42837	5.52266	7.58764	5.68193	0.191598	6.25282	lcPISA-12
BMS-911543	JAK2	RAB30	Q15771												0.0442591	0.0414077	0.491489	0.459824	6.42189	6.40921	6.43611	6.42343	0.0900512	6.22787	lcPISA-12
BMS-911543	JAK2	TSKU	Q8WUA8												-0.152758	-0.0528376	-0.978403	-0.33842	5.57989	5.98006	5.69782	6.09798	0.15613	6.20313	lcPISA-12
BMS-911543	JAK2	LMF2	Q9BU23												-0.0466207	-0.0598741	-0.883159	-1.13422	6.04409	5.98882	5.87914	5.82387	0.0527886	6.24259	lcPISA-12
BMS-911543	JAK2	TMEM106C	Q9BVX2												0.25824	0.0824195	1.49601	0.477463	7.3689	6.52342	7.38294	6.53746	0.17262	6.16119	lcPISA-12
BMS-911543	JAK2	POMT1	Q9Y6A1												-0.0682347	-0.03493	-0.592484	-0.303298	5.93056	6.06906	6.08089	6.21939	0.115167	6.21779	lcPISA-12
BMS-911543	JAK2	CNOT9	Q92600-2												-0.0142279	0.00216357	-0.305254	0.0464187	6.19526	6.26605	6.15838	6.22917	0.0466099	6.25666	lcPISA-12
BMS-911543	JAK2	F10	P00742												-0.00961483	-0.0229101	-0.0548688	-0.13074	6.08293	6.02712	6.18631	6.13051	0.175233	6.1236	lcPISA-12
BMS-911543	JAK2	ZDHHC7	Q9NXF8-2												0.0157951	0.0054987	0.127468	0.0443751	6.23494	6.1906	6.2273	6.18296	0.123914	6.16706	lcPISA-12
BMS-911543	JAK2	CCDC102A	Q96A19												-0.515569	-0.119494	-3.14787	-0.729584	4.33608	5.70596	4.44394	5.81381	0.163784	6.19869	lcPISA-12
BMS-911543	JAK2	GDPD3	Q7L5L3												-0.219697	0.0202423	-1.24987	0.11516	5.32576	6.28942	5.22273	6.18639	0.175776	6.20179	lcPISA-12
BMS-911543	JAK2	MXRA8	Q9BRK3-2												0.118556	-0.0847314	0.722296	-0.51622	6.78036	5.88921	6.71055	5.8194	0.164138	6.24545	lcPISA-12
BMS-911543	JAK2	INAFM2	P0DMQ5												0.0444824	0.00348413	0.357407	0.0279943	6.44482	6.26425	6.48432	6.30375	0.124459	6.24914	lcPISA-12
BMS-911543	JAK2	GPR107	Q5VW38												0.0140443	-0.107842	0.297337	-2.28317	6.30809	5.79704	6.25053	5.73948	0.0472337	6.24698	lcPISA-12
BMS-911543	JAK2	CSPG5	O95196												-0.0816715	0.040524	-0.481468	0.238896	5.77181	6.28198	5.72005	6.23022	0.16963	6.10798	lcPISA-12
BMS-911543	JAK2	TCEAL4	Q96EI5-2												0.0236631	-0.128796	0.199891	-1.08799	6.34396	5.70775	6.35309	5.71689	0.11838	6.24075	lcPISA-12
BMS-911543	JAK2	CPN1	P15169												-0.0370454	0.23678	-0.184919	1.18193	6.1433	7.42732	6.30002	7.58403	0.200334	6.30309	lcPISA-12
BMS-911543	JAK2	PLSCR3	Q9NRY6												-0.00331093	0.00814636	-0.0262231	0.0645205	6.17819	6.22745	6.1912	6.24046	0.12626	6.19239	lcPISA-12
BMS-911543	JAK2	HGFAC	Q04756												-0.409605	0.109986	-1.70963	0.459064	4.63667	6.64689	4.76934	6.77956	0.239587	6.15899	lcPISA-12
BMS-911543	JAK2	SCG3	Q8WXD2												0.0873098	0.00809658	0.882116	0.0818021	6.5683	6.21739	6.4929	6.14198	0.0989777	6.18259	lcPISA-12
BMS-911543	JAK2	STARD3	Q14849												0.0388873	0.0662532	0.411237	0.700634	6.44398	6.56738	6.68705	6.81045	0.0945618	6.27261	lcPISA-12
BMS-911543	JAK2	TNFRSF1A	P19438												0.268892	-0.240775	1.4142	-1.26632	7.41158	5.20578	7.57446	5.36866	0.190137	6.15129	lcPISA-12
BMS-911543	JAK2	DESI2	Q9BSY9												-0.276041	-0.0199933	-2.5695	-0.186105	5.12727	6.123	5.0795	6.07523	0.10743	6.20845	lcPISA-12
BMS-911543	JAK2	H3-3A	P84243												-0.159662	-0.0863785	-1.28733	-0.696459	5.54	5.82869	5.49874	5.78742	0.124025	6.18832	lcPISA-12
BMS-911543	JAK2	CT45A5	P0DMU8												-0.0394026	-0.0502542	-0.342338	-0.436619	6.0719	6.0264	6.09802	6.05252	0.115099	6.24002	lcPISA-12
BMS-911543	JAK2	CDK2AP2	O75956												0.0586356	0.0897788	0.578581	0.885884	6.52841	6.67087	6.55656	6.69902	0.101344	6.26839	lcPISA-12
BMS-911543	JAK2	AMBP	P02760												-0.185412	-0.265324	-0.770872	-1.10311	5.45908	5.16493	5.72424	5.43008	0.240523	6.20775	lcPISA-12
BMS-911543	JAK2	RP9	Q8TA86												0.232895	0.138751	1.7609	1.04908	7.25775	6.79926	7.34324	6.88475	0.132259	6.17581	lcPISA-12
BMS-911543	JAK2	SERPINF2	P08697												-0.402897	-0.0235028	-1.85706	-0.108331	4.64974	6.04836	4.88631	6.28493	0.216954	6.1477	lcPISA-12
BMS-911543	JAK2	FGB	P02675												-0.102864	0.0817999	-0.666282	0.529845	5.70369	6.48254	5.63743	6.41628	0.154385	6.12521	lcPISA-12
BMS-911543	JAK2	USP54	Q70EL1												0.219217	-0.0656252	1.61053	-0.48213	7.2755	5.97196	7.28316	5.97962	0.136115	6.24988	lcPISA-12
BMS-911543	JAK2	MTERF4	Q7Z6M4												-0.4517	-0.0226797	-3.31525	-0.166458	4.53946	6.11156	4.51574	6.08784	0.136249	6.2084	lcPISA-12
BMS-911543	JAK2	TMEM8A	Q9HCN3												0.11186	0.024865	0.915539	0.203511	6.8199	6.42081	6.91954	6.52045	0.12218	6.31109	lcPISA-12
BMS-911543	JAK2	TOMM5	Q8N4H5-2												-0.072716	0.171797	-0.757697	1.79012	5.88019	6.96622	5.8401	6.92613	0.0959698	6.18417	lcPISA-12
BMS-911543	JAK2	TMEM120B	A0PK00												0.0786431	0.198016	0.475241	1.19661	6.6037	7.17335	6.40728	6.97693	0.16548	6.25335	lcPISA-12
BMS-911543	JAK2	UCHL5	Q9Y5K5												-0.0331433	-0.000151934	-0.598402	-0.00274318	6.12503	6.26671	6.16407	6.30575	0.0553862	6.26737	lcPISA-12
BMS-911543	JAK2	YIPF1	Q9Y548												0.0810762	-0.0277956	0.936261	-0.320981	6.58343	6.1049	6.56306	6.08453	0.0865957	6.22366	lcPISA-12
BMS-911543	JAK2	SARNP	P82979												0.061595	0.00630215	0.926573	0.0948031	6.53175	6.28615	6.44846	6.20286	0.0664762	6.25875	lcPISA-12
BMS-911543	JAK2	KAT8	Q9H7Z6-2												0.101317	-0.0100533	1.26026	-0.125051	6.71221	6.21355	6.68554	6.18688	0.0803938	6.257	lcPISA-12
BMS-911543	JAK2	MTCH2	E9PIE4												-0.0172763	0.0503037	-0.24404	0.710574	6.1978	6.49503	6.20296	6.50019	0.070793	6.27247	lcPISA-12
BMS-911543	JAK2	PCSK7	Q16549												0.19674	-0.0643031	1.12684	-0.368301	7.10229	5.92675	7.15089	5.97535	0.174594	6.19689	lcPISA-12
BMS-911543	JAK2	RAB5IF	Q9BUV8-5												-0.0398884	0.0613379	-0.365063	0.561372	6.06935	6.51051	6.1468	6.58795	0.109264	6.23951	lcPISA-12
BMS-911543	JAK2	GOLM1	Q8NBJ4												-0.0181873	0.143094	-0.106313	0.836451	6.11214	6.83507	6.1315	6.85444	0.171072	6.18968	lcPISA-12
BMS-911543	JAK2	CRNN	Q9UBG3												0.1874	-0.0229333	0.274787	-0.0336274	5.66015	4.89229	6.95347	6.1856	0.681983	4.97067	lcPISA-12
BMS-911543	JAK2	NCAPH2	Q6IBW4-4												0.0668261	0.0386229	0.368341	0.212887	6.59223	6.4646	6.59062	6.463	0.181424	6.29383	lcPISA-12
BMS-911543	JAK2	TMEM128	Q5BJH2												0.0218759	-0.00942542	0.191917	-0.0826892	6.34169	6.20557	6.27349	6.13738	0.113986	6.24625	lcPISA-12
BMS-911543	JAK2	ABCD1	P33897												-0.00457863	-0.244815	-0.0317001	-1.69497	6.30445	5.33739	6.27705	5.30999	0.144436	6.32449	lcPISA-12
BMS-911543	JAK2	PAGE2	Q7Z2X7												-0.056154	-0.0713187	-0.495354	-0.629127	5.98394	5.92137	5.92447	5.8619	0.113361	6.22145	lcPISA-12
BMS-911543	JAK2	44625	Q9NX47												-0.0435849	-0.101272	-0.812891	-1.88879	6.07221	5.8342	6.01209	5.77408	0.0536172	6.25845	lcPISA-12
BMS-911543	JAK2	SEC14L1	Q92503-2												0.000260976	-0.106525	0.00183448	-0.748801	6.27494	5.82726	6.27447	5.82678	0.142261	6.27381	lcPISA-12
BMS-911543	JAK2	LSM12	Q3MHD2-2												-0.0965692	-0.121658	-1.63721	-2.06255	5.81739	5.7171	5.88517	5.78488	0.0589841	6.22011	lcPISA-12
BMS-911543	JAK2	APOH	P02749												-0.0291773	-0.311943	-0.105504	-1.12798	5.94248	4.8848	5.91696	4.85928	0.276551	6.06388	lcPISA-12
BMS-911543	JAK2	IST1	P53990-5												-0.0238628	0.00925535	-0.453242	0.175793	6.14523	6.28794	6.1866	6.3293	0.052649	6.24772	lcPISA-12
BMS-911543	JAK2	CFAP36	Q96G28-2												0.0611771	0.0920375	0.59557	0.896003	6.45753	6.59715	6.4466	6.58622	0.10272	6.18942	lcPISA-12
BMS-911543	JAK2	FBH1	Q8NFZ0-2												-0.166177	0.22265	-1.27043	1.70218	5.57144	7.29483	5.66942	7.39282	0.130803	6.2516	lcPISA-12
BMS-911543	JAK2	SEC11A	P67812-3												0.0278465	-0.0475333	0.864437	-1.47557	6.38134	6.05649	6.41789	6.09303	0.0322135	6.25936	lcPISA-12
BMS-911543	JAK2	SYS1	Q8N2H4												0.208495	-0.100998	1.25332	-0.607125	7.0653	5.70117	6.97212	5.60799	0.166354	6.11459	lcPISA-12
BMS-911543	JAK2	PPHLN1	Q8NEY8												-0.0564749	-0.0458886	-0.523248	-0.425164	5.97433	6.01832	6.06375	6.10775	0.107931	6.21283	lcPISA-12
BMS-911543	JAK2	MMAA	Q8IVH4												-0.187962	0.01142	-1.3721	0.083365	5.47164	6.28256	5.45683	6.26776	0.136988	6.23303	lcPISA-12
BMS-911543	JAK2	JOSD1	Q15040												0.120857	0.0936588	0.787262	0.610094	6.63432	6.51042	6.73711	6.61321	0.153515	6.10119	lcPISA-12
BMS-911543	JAK2	ABCB4	P21439												-0.11705	-0.190997	-0.921359	-1.50343	5.7769	5.48826	5.61986	5.33122	0.127041	6.26513	lcPISA-12
BMS-911543	JAK2	NUDT5	C9JYY9												-0.24612	0.0859785	-1.26606	0.442281	5.2961	6.66697	5.46505	6.83591	0.194398	6.28125	lcPISA-12
BMS-911543	JAK2	IFT27	Q9BW83												0.0302509	-0.0966404	0.183601	-0.586537	6.41517	5.87503	6.51845	5.97831	0.164764	6.28205	lcPISA-12
BMS-911543	JAK2	NELFE	P18615-3												-0.0410115	0.00397717	-0.851086	0.0825358	6.08239	6.27505	6.1101	6.30276	0.0481872	6.25777	lcPISA-12
BMS-911543	JAK2	FITM2	Q8N6M3												0.14613	-0.013897	1.49771	-0.142433	6.89314	6.16941	6.95387	6.23015	0.0975685	6.22913	lcPISA-12
BMS-911543	JAK2	CRTC1	Q6UUV9-2												-0.32637	-0.00245033	-2.72834	-0.0204838	4.99815	6.25632	4.95087	6.20904	0.119622	6.26696	lcPISA-12
BMS-911543	JAK2	CYB5B	A0A499FJ32												0.0764389	-0.0145386	0.867307	-0.164961	6.5483	6.14811	6.57945	6.17926	0.0881336	6.21037	lcPISA-12
BMS-911543	JAK2	HIGD2A	Q9BW72												0.272802	0.235867	1.57892	1.36515	7.54895	7.35814	7.54869	7.35788	0.172778	6.24834	lcPISA-12
BMS-911543	JAK2	RNF111	Q6ZNA4-3												-0.0446224	-0.122395	-0.372725	-1.02235	6.03154	5.715	6.11682	5.80028	0.119719	6.22101	lcPISA-12
BMS-911543	JAK2	COL6A1	P12109												-0.0275776	0.115843	-0.167095	0.701906	6.02615	6.65601	6.05189	6.68175	0.165041	6.14245	lcPISA-12
BMS-911543	JAK2	IGFBP2	P18065												-0.472018	-0.078682	-2.08608	-0.347735	4.43099	5.81978	4.12848	5.51727	0.22627	6.146	lcPISA-12
BMS-911543	JAK2	CYBRD1	Q53TN4												0.342406	0.00401693	3.00154	0.0352125	7.92133	6.26516	8.04649	6.39033	0.114077	6.24775	lcPISA-12
BMS-911543	JAK2	EPB41L5	Q9HCM4												0.0720176	0.0799617	0.521339	0.578848	6.61939	6.65594	6.61939	6.65594	0.13814	6.29707	lcPISA-12
BMS-911543	JAK2	LMBR1	Q8WVP7-3												-0.143002	-0.00430068	-1.01888	-0.030642	5.6926	6.26706	5.71349	6.28795	0.140352	6.28577	lcPISA-12
BMS-911543	JAK2	CLEC3B	P05452												-0.399208	-0.144215	-1.81021	-0.653946	4.63607	5.53237	4.95626	5.85255	0.220531	6.11398	lcPISA-12
BMS-911543	JAK2	ABCD4	O14678												0.0586161	0.206842	0.46562	1.64305	6.49311	7.1957	6.56553	7.26812	0.125888	6.23459	lcPISA-12
BMS-911543	JAK2	GYG1	P46976												-0.0282363	0.0505632	-0.239933	0.429653	6.04716	6.38664	6.1487	6.48818	0.117684	6.16667	lcPISA-12
BMS-911543	JAK2	HECTD4	Q9Y4D8												-0.103051	-0.00369986	-0.593753	-0.0213177	5.72539	6.13356	5.87002	6.27819	0.173558	6.14931	lcPISA-12
BMS-911543	JAK2	C6orf62	Q9GZU0												0.0418015	-0.143076	0.302415	-1.03509	6.47102	5.69271	6.42917	5.65086	0.138226	6.28622	lcPISA-12
BMS-911543	JAK2	GREB1	Q4ZG55												-0.0513677	-0.164897	-0.287743	-0.923689	5.987	5.53393	5.83673	5.38366	0.17852	6.20401	lcPISA-12
BMS-911543	JAK2	SLC25A29	Q8N8R3												0.261033	0.00923126	1.59169	0.0562891	7.44674	6.25412	7.35574	6.16312	0.163997	6.21423	lcPISA-12
BMS-911543	JAK2	RAB18	Q9NP72												0.0159627	-0.026038	0.408381	-0.666144	6.34162	6.15967	6.32927	6.14731	0.0390877	6.27184	lcPISA-12
BMS-911543	JAK2	AMN1	Q8IY45												0.175043	-0.331798	1.21674	-2.30636	7.03495	4.95093	7.25821	5.17419	0.143862	6.23114	lcPISA-12
BMS-911543	JAK2	R3HCC1L	Q7Z5L2												-0.276927	-0.0832604	-1.61223	-0.484731	5.15493	5.89552	4.98037	5.72096	0.171766	6.24577	lcPISA-12
BMS-911543	JAK2	MOSPD1	Q9UJG1-3												-0.0420712	-0.235713	-0.245683	-1.37649	5.97025	5.22037	6.06253	5.31264	0.171242	6.14692	lcPISA-12
BMS-911543	JAK2	FRA10AC1	Q70Z53-3												0.0647411	-0.180532	0.680636	-1.89797	6.55082	5.52663	6.54721	5.52303	0.0951185	6.26335	lcPISA-12
BMS-911543	JAK2	GINM1	Q9NU53												-0.135281	-0.161462	-0.939744	-1.12162	5.72959	5.62655	5.60847	5.50543	0.143955	6.29284	lcPISA-12
BMS-911543	JAK2	UFM1	P61960-2												-0.00012493	0.0687778	-0.00145471	0.800861	6.23566	6.5407	6.28048	6.58552	0.0858798	6.2362	lcPISA-12
BMS-911543	JAK2	CD33	P20138												0.0547233	-0.122116	0.563525	-1.25751	6.45202	5.70771	6.52796	5.78365	0.0971088	6.21187	lcPISA-12
BMS-911543	JAK2	ANGPTL3	Q9Y5C1												0.316768	0.25186	1.99759	1.58827	7.73653	7.39616	7.61091	7.27055	0.158575	6.2114	lcPISA-12
BMS-911543	JAK2	SLC66A3	Q8N755												0.0141858	-0.224442	0.0865896	-1.36999	6.23631	5.28559	6.28518	5.33446	0.163827	6.17529	lcPISA-12
BMS-911543	JAK2	SDHAF4	Q5VUM1												0.147737	0.176239	1.55818	1.8588	6.8598	6.99667	6.59558	6.73245	0.0948133	6.1921	lcPISA-12
BMS-911543	JAK2	SERAC1	Q96JX3												-0.109384	-0.18491	-0.7129	-1.20514	5.68503	5.39506	5.78415	5.49419	0.153435	6.13282	lcPISA-12
BMS-911543	JAK2	SUMF1	Q8NBK3-3												-0.0335561	0.0180285	-0.270884	0.145537	6.0556	6.27604	6.19678	6.41722	0.123876	6.1981	lcPISA-12
BMS-911543	JAK2	VGF	O15240												-0.0781232	0.082036	-0.428946	0.45043	5.98754	6.69055	5.79403	6.49703	0.182128	6.32071	lcPISA-12
BMS-911543	JAK2	HABP4	Q5JVS0												0.000859687	-0.0434922	0.00436603	-0.220881	6.09355	5.90907	6.08798	5.9035	0.196904	6.08992	lcPISA-12
BMS-911543	JAK2	KCNK1	O00180												0.121889	-0.470707	0.689562	-2.66293	6.70409	4.44581	6.86093	4.60265	0.176762	6.16095	lcPISA-12
BMS-911543	JAK2	PIGQ	Q9BRB3												0.0757062	0.330639	0.525064	2.29316	6.53627	7.7996	6.25769	7.52102	0.144185	6.20212	lcPISA-12
BMS-911543	JAK2	GPX3	P22352												-0.474903	0.245587	-3.45945	1.78899	4.52513	7.45624	4.55851	7.48962	0.137277	6.28913	lcPISA-12
BMS-911543	JAK2	RASSF3	Q86WH2												-0.0803291	-0.0439854	-0.657217	-0.359869	5.83697	5.98588	5.84966	5.99857	0.122226	6.17119	lcPISA-12
BMS-911543	JAK2	ETNPPL	Q8TBG4												0.0237934	0.22651	0.14958	1.42398	6.30339	7.25434	6.33505	7.286	0.159068	6.20029	lcPISA-12
BMS-911543	JAK2	ACTRT1	Q8TDG2												-0.0728887	0.0964922	-0.412177	0.545651	5.97436	6.71861	5.9241	6.66836	0.176838	6.28395	lcPISA-12
BMS-911543	JAK2	GOLGA7B	Q2TAP0												0.0874442	0.199675	1.01319	2.31357	6.61573	7.15092	6.50767	7.04287	0.0863058	6.22665	lcPISA-12
BMS-911543	JAK2	RIT1	Q92963-3												0.0115349	0.00763829	0.0805341	0.0533288	6.27299	6.25608	6.2315	6.21458	0.14323	6.22304	lcPISA-12
BMS-911543	JAK2	SERPIND1	P05546												-0.0346337	0.138884	-0.129548	0.519495	5.96418	6.72642	6.07947	6.84172	0.267343	6.10909	lcPISA-12
BMS-911543	JAK2	SERPING1	P05155-3												-0.359414	-0.13662	-1.86304	-0.708177	4.74419	5.53643	4.85908	5.65132	0.192918	6.08634	lcPISA-12
BMS-911543	JAK2	SNX18	Q96RF0												-0.0319772	-0.0961986	-0.188816	-0.568026	6.04176	5.77871	5.99653	5.73348	0.169356	6.17716	lcPISA-12
BMS-911543	JAK2	NMU	P48645												-0.03224	-0.0554242	-0.257137	-0.442048	6.11608	6.01858	6.13041	6.03291	0.125381	6.25429	lcPISA-12
BMS-911543	JAK2	ANKRD29	Q8N6D5												-0.100846	-0.174083	-0.72171	-1.24583	5.78869	5.50217	5.66026	5.37374	0.139733	6.2078	lcPISA-12
BMS-911543	JAK2	NRM	Q8IXM6												-0.0435507	-0.0148393	-0.422194	-0.143857	6.06253	6.18439	6.13774	6.2596	0.103153	6.24833	lcPISA-12
BMS-911543	JAK2	COL3A1	P02461												0.0611679	0.0592863	0.326365	0.316326	6.46787	6.45944	6.52777	6.51934	0.187422	6.19937	lcPISA-12
BMS-911543	JAK2	FAU	P62861												-0.0830232	0.094782	-0.419787	0.479243	5.83486	6.60017	5.88539	6.6507	0.197774	6.18049	lcPISA-12
BMS-911543	JAK2	ABCA7	Q8IZY2												-0.00461346	0.125442	-0.0257662	0.700595	6.22244	6.80944	6.35623	6.94323	0.179051	6.24237	lcPISA-12
BMS-911543	JAK2	ANKRD16	Q6P6B7												-0.028583	-0.0765846	-0.163894	-0.439134	6.10302	5.9033	5.97403	5.77431	0.174399	6.22514	lcPISA-12
BMS-911543	JAK2	CLN5	O75503												0.886763	-0.0553665	4.0956	-0.255716	11.871	6.17845	11.4437	5.75111	0.216516	6.42017	lcPISA-12
BMS-911543	JAK2	SLC25A35	Q3KQZ1												-0.0288551	-0.0211262	-0.279469	-0.204613	6.108	6.14081	5.91992	5.95273	0.10325	6.2314	lcPISA-12
BMS-911543	JAK2	SH3PXD2B	A1X283												-0.00151598	0.0301038	-0.0121401	0.241073	6.37751	6.51883	6.55953	6.70085	0.124874	6.38422	lcPISA-12
BMS-911543	JAK2	C6orf120	Q7Z4R8												-0.0658413	0.25681	-0.591706	2.30791	5.99773	7.50092	6.01916	7.52235	0.111274	6.2778	lcPISA-12
BMS-911543	JAK2	HNRNPC	P07910-2												-0.378252	-0.00118856	-1.42998	-0.00449334	4.66662	6.06052	4.66662	6.06052	0.264516	6.06552	lcPISA-12
BMS-911543	JAK2	DESI1	Q6ICB0												0.194758	0.00602898	1.51188	0.0468022	7.09778	6.22744	7.11466	6.24432	0.128818	6.20147	lcPISA-12
BMS-911543	JAK2	MSI1	O43347												-0.162007	-0.0577342	-1.64728	-0.587035	5.54122	5.95655	5.45499	5.87032	0.0983487	6.19976	lcPISA-12
BMS-911543	JAK2	TRPS1	Q9UHF7-2												0.00131844	-0.210777	0.00574347	-0.918195	6.40423	5.52866	6.40423	5.52866	0.229556	6.39838	lcPISA-12
BMS-911543	JAK2	RNF185	Q96GF1												0.00898764	0.030059	0.0677104	0.226456	6.30476	6.39752	6.31967	6.41243	0.132737	6.2656	lcPISA-12
BMS-911543	JAK2	AGTRAP	Q6RW13-2												0.0451405	0.00142002	0.646882	0.0203494	6.44888	6.25638	6.46549	6.27299	0.0697817	6.25023	lcPISA-12
BMS-911543	JAK2	TCEAL8	Q8IYN2												0.0359528	-0.17157	0.279569	-1.33413	6.34452	5.49449	6.43203	5.58201	0.128601	6.18836	lcPISA-12
BMS-911543	JAK2	LHFPL2	Q6ZUX7												0.032001	0.140488	0.182093	0.79941	6.4402	6.94316	6.4449	6.94786	0.175739	6.29892	lcPISA-12
BMS-911543	JAK2	CHST10	O43529												0.0958917	-0.182491	1.00269	-1.9082	6.71288	5.53486	6.82451	5.6465	0.0956349	6.2812	lcPISA-12
BMS-911543	JAK2	IGF2	P01344-3												-0.5082	-0.282346	-2.70612	-1.50347	4.31039	5.04087	4.20408	4.93456	0.187797	6.13056	lcPISA-12
BMS-911543	JAK2	DNAJC30	Q96LL9												0.0942496	0.0896004	0.953866	0.906813	6.71032	6.68873	6.69303	6.67144	0.098808	6.28596	lcPISA-12
BMS-911543	JAK2	MRPL34	Q9BQ48												-0.0383761	-0.0462016	-0.319267	-0.38437	6.07629	6.04342	6.04348	6.01061	0.120201	6.24009	lcPISA-12
BMS-911543	JAK2	NRGN	Q92686												-0.0172026	0.0591437	-0.077382	0.266045	6.18076	6.51664	6.07463	6.41052	0.222307	6.2549	lcPISA-12
BMS-911543	JAK2	SC5D	O75845												-0.0217574	0.116864	-0.306313	1.64528	6.13509	6.75383	6.10808	6.72682	0.0710299	6.22832	lcPISA-12
BMS-911543	JAK2	ADAM8	P78325												-0.0669297	-0.234782	-0.433072	-1.51917	5.97177	5.31587	6.01446	5.35856	0.154546	6.25534	lcPISA-12
BMS-911543	JAK2	PTGER3	P43115-2												-1.08929	-0.140841	-5.23442	-0.676792	2.90414	5.6044	2.93922	5.63948	0.208102	6.17912	lcPISA-12
BMS-911543	JAK2	HERPUD1	Q15011												-0.114894	-0.0078012	-1.17588	-0.0798413	5.74247	6.18496	5.75135	6.19384	0.0977088	6.21849	lcPISA-12
BMS-911543	JAK2	EEF1AKMT2	Q5JPI9												-0.00173084	-0.0588575	-0.0136397	-0.463821	6.281	6.03715	6.24864	6.00479	0.126897	6.28854	lcPISA-12
BMS-911543	JAK2	ACVR1	Q04771												-0.0322061	-0.0402558	-0.210055	-0.262557	6.01717	5.98369	6.10361	6.07013	0.153322	6.153	lcPISA-12
BMS-911543	JAK2	ORMDL3	Q8N138												0.145946	-0.098676	0.846338	-0.572218	6.94381	5.86083	6.89565	5.81267	0.172445	6.27572	lcPISA-12
BMS-911543	JAK2	NUDT17	P0C025												-0.267617	-0.0755922	-1.42241	-0.40178	5.12589	5.85564	4.31361	5.04336	0.188143	6.17063	lcPISA-12
BMS-911543	JAK2	ENKD1	Q9H0I2												-0.0373282	-0.0855127	-0.274404	-0.628613	6.11008	5.90938	6.05851	5.85781	0.136034	6.27023	lcPISA-12
BMS-911543	JAK2	LDHD	Q86WU2												0.268249	-0.155144	1.39124	-0.804635	7.33233	5.46749	7.40218	5.53734	0.192813	6.08823	lcPISA-12
BMS-911543	JAK2	MRPS17	Q9Y2R5												-0.19967	0.0811475	-2.10085	0.853802	5.4653	6.63969	5.44355	6.61795	0.0950425	6.27654	lcPISA-12
BMS-911543	JAK2	SHROOM2	Q13796												-0.182221	-0.224252	-1.1647	-1.43335	5.4219	5.26621	5.63666	5.48098	0.156453	6.15184	lcPISA-12
BMS-911543	JAK2	ABHD4	Q8TB40												0.119447	-0.190894	0.399618	-0.638649	6.72977	5.42723	6.98005	5.67751	0.298903	6.19503	lcPISA-12
BMS-911543	JAK2	DUSP14	O95147												-0.0399533	-0.102944	-0.260315	-0.670729	6.00131	5.74491	5.82779	5.5714	0.153481	6.16983	lcPISA-12
BMS-911543	JAK2	MAPT	P10636-9												-0.0389556	0.164551	-0.28413	1.20018	6.14527	7.07623	6.01073	6.9417	0.137105	6.31346	lcPISA-12
BMS-911543	JAK2	PLP2	Q04941												0.0224461	0.322835	0.136659	1.96552	6.29127	7.74755	6.44875	7.90503	0.164249	6.19414	lcPISA-12
BMS-911543	JAK2	DOP1A	Q5JWR5												0.0123916	-0.145893	0.108523	-1.2777	6.24618	5.59713	6.38851	5.73947	0.114184	6.19276	lcPISA-12
BMS-911543	JAK2	LYRM1	O43325												-0.00998549	0.0604247	-0.119434	0.722726	6.16593	6.47432	6.14314	6.45153	0.0836066	6.20876	lcPISA-12
BMS-911543	JAK2	GLRX2	Q9NS18-2												0.163106	0.0358281	1.71582	0.3769	7.00781	6.41605	6.89107	6.29931	0.0950601	6.25868	lcPISA-12
BMS-911543	JAK2	BCL2L11	O43521												0.00337468	0.0254296	0.0303596	0.228772	6.28313	6.37993	6.31258	6.40937	0.111157	6.26846	lcPISA-12
BMS-911543	JAK2	LUM	P51884												0.103179	0.297045	0.522785	1.50507	6.56769	7.51229	6.70018	7.64478	0.197363	6.11439	lcPISA-12
BMS-911543	JAK2	EPS8L2	Q9H6S3-3												-0.177667	-0.366264	-1.38854	-2.8625	5.56464	4.88274	5.58482	4.90292	0.127953	6.29391	lcPISA-12
BMS-911543	JAK2	ELAC1	Q9H777												0.0212202	-0.167858	0.179899	-1.42305	6.33173	5.55398	6.22851	5.45076	0.117956	6.23928	lcPISA-12
BMS-911543	JAK2	DNAJC25	Q9H1X3												-0.187739	-0.0552881	-1.38258	-0.407163	5.48619	6.01371	5.74617	6.27369	0.135788	6.24864	lcPISA-12
BMS-911543	JAK2	EIF4E3	Q8N5X7												0.121873	-0.0265953	1.01905	-0.22238	6.789	6.12509	6.85842	6.19451	0.119594	6.23905	lcPISA-12
BMS-911543	JAK2	CCNL1	Q9UK58												-0.194952	0.0387493	-1.09009	0.216671	5.60031	6.58511	5.54005	6.52485	0.178839	6.41059	lcPISA-12
BMS-911543	JAK2	CFB	P00751												0.164925	0.143189	0.760124	0.659944	6.91484	6.81144	7.02667	6.92327	0.216971	6.16786	lcPISA-12
BMS-911543	JAK2	AREG	P15514												-0.0248116	0.0186888	-0.144873	0.109122	6.07747	6.26351	6.16069	6.34673	0.171265	6.1829	lcPISA-12
BMS-911543	JAK2	TMEM256	Q8N2U0												0.0524991	-0.104922	0.232852	-0.465366	6.56589	5.88715	6.56589	5.88715	0.225462	6.33125	lcPISA-12
BMS-911543	JAK2	CDC42SE1	Q9NRR8												0.091071	-0.0322188	0.848125	-0.300047	6.77734	6.22222	6.68967	6.13455	0.107379	6.36274	lcPISA-12
BMS-911543	JAK2	DEF8	Q6ZN54												0.287213	0.0715898	1.99681	0.497719	7.48888	6.44923	7.52834	6.48869	0.143836	6.13701	lcPISA-12
BMS-911543	JAK2	DMKN	Q6E0U4												0.154443	0.29865	0.542048	1.04817	6.67682	7.37871	6.85939	7.56128	0.284924	5.99898	lcPISA-12
BMS-911543	JAK2	GAS6	Q14393-1												0.0339886	0.150308	0.283351	1.25306	6.42037	6.95946	6.4211	6.96019	0.119952	6.27088	lcPISA-12
BMS-911543	JAK2	GAL	P22466												0.102369	-0.0344215	0.771165	-0.259305	6.70367	6.09726	6.62862	6.02221	0.132745	6.24449	lcPISA-12
BMS-911543	JAK2	HERPUD2	Q9BSE4												-0.160108	0.0423541	-1.21563	0.321575	5.5621	6.40009	5.56419	6.40218	0.131708	6.21493	lcPISA-12
BMS-911543	JAK2	DOLK	Q9UPQ8												-0.00376575	-0.0258357	-0.0206823	-0.141895	6.33411	6.23794	6.22216	6.126	0.182076	6.35066	lcPISA-12
BMS-911543	JAK2	PRELID3B	Q9Y3B1												0.311476	0.325192	1.38487	1.44585	7.51028	7.58202	7.44466	7.5164	0.224913	6.05191	lcPISA-12
BMS-911543	JAK2	ABCA8	O94911-3												0.130337	0.0834106	0.606792	0.388323	6.62956	6.41739	6.62956	6.41739	0.214797	6.05689	lcPISA-12
BMS-911543	JAK2	CD68	P34810												0.0919186	0.0901139	0.675984	0.662712	6.87929	6.87069	6.9592	6.9506	0.135977	6.45466	lcPISA-12
BMS-911543	JAK2	C17orf99	Q6UX52												-0.0239862	-0.0760414	-0.115601	-0.36648	6.07726	5.86189	6.17322	5.95785	0.207491	6.17914	lcPISA-12
BMS-911543	JAK2	SGSH	P51688												-0.0074878	-0.251212	-0.0341909	-1.14709	6.26869	5.2943	6.30021	5.32582	0.219	6.30131	lcPISA-12
BMS-911543	JAK2	LINC00526	Q96FQ7												-0.00616323	0.196229	-0.0352746	1.1231	6.05326	6.96491	6.12347	7.03512	0.174722	6.07918	lcPISA-12
BMS-911543	JAK2	PRSS2	P07478												0.199454	0.0261398	1.67825	0.219946	7.15222	6.34261	7.20105	6.39144	0.118846	6.22872	lcPISA-12
BMS-911543	JAK2	TLR4	O00206												-0.333962	-0.0653	-2.18828	-0.427878	4.92326	5.931	4.9092	5.91694	0.152614	6.20561	lcPISA-12
BMS-911543	JAK2	CYREN	Q9BWK5												-0.158737	-0.0419197	-1.28672	-0.3398	5.61678	6.0905	5.42119	5.89491	0.123366	6.27006	lcPISA-12
BMS-911543	JAK2	SMIM29	Q86T20												0.114095	0.017695	0.696201	0.107974	6.72445	6.28981	6.67896	6.24432	0.163882	6.21314	lcPISA-12
BMS-911543	JAK2	UNC13A	Q9UPW8												0.067346	-0.00853134	0.660156	-0.0836282	6.57441	6.23757	6.51477	6.17793	0.102015	6.27456	lcPISA-12
BMS-911543	JAK2	PIGBOS1	A0A0B4J2F0												0.206103	-0.0312299	1.94344	-0.294482	7.19366	6.10247	7.08634	5.99515	0.10605	6.23601	lcPISA-12
BMS-911543	JAK2	SULT1E1	P49888												0.206082	-0.0602418	1.29808	-0.379454	7.17743	5.96757	7.15395	5.94409	0.158759	6.22203	lcPISA-12
BMS-911543	JAK2	BORCS7	Q96B45												0.0264335	-0.0177175	0.22905	-0.153525	6.35841	6.16678	6.33352	6.14188	0.115405	6.24298	lcPISA-12
BMS-911543	JAK2	CR1L	Q2VPA4												-0.0781581	0.00649575	-0.726335	0.060366	5.908	6.26504	5.908	6.26504	0.107606	6.23689	lcPISA-12
BMS-911543	JAK2	CCDC158	Q5M9N0												-0.00853032	0.211865	-0.0662011	1.64421	6.15822	7.17465	6.00583	7.02226	0.128855	6.19474	lcPISA-12
BMS-911543	JAK2	MFSD12	Q6NUT3-3												0.216294	-0.0622392	1.64769	-0.474126	7.31931	6.03425	7.39359	6.10853	0.131271	6.30027	lcPISA-12
BMS-911543	JAK2	GP6	Q9HCN6-3												-0.129922	0.223935	-0.771538	1.32983	5.64367	7.21246	5.8441	7.41289	0.168394	6.1755	lcPISA-12
BMS-911543	JAK2	CD164	Q04900												-0.127425	-0.24941	-0.680033	-1.33103	5.6663	5.20689	5.54545	5.08604	0.187381	6.18954	lcPISA-12
BMS-911543	JAK2	PEMT	Q9UBM1-2												-0.00410511	0.00632546	-0.0435941	0.067173	6.38358	6.4299	6.40009	6.44641	0.0941667	6.40177	lcPISA-12
BMS-911543	JAK2	SPPL3	Q8TCT6												-0.198634	0.00375681	-0.987856	0.0186835	5.50079	6.32923	5.50079	6.32923	0.201076	6.31277	lcPISA-12
BMS-911543	JAK2	TMEM127	O75204												0.0612621	0.0919759	0.51837	0.778255	6.55471	6.69574	6.61606	6.7571	0.118182	6.28219	lcPISA-12
BMS-911543	JAK2	COX14	Q96I36												0.108449	-0.0210337	0.808868	-0.15688	6.72186	6.14485	6.58226	6.00525	0.134075	6.2351	lcPISA-12
BMS-911543	JAK2	PLVAP	Q9BX97												-0.064177	-0.0352759	-0.440594	-0.242179	5.90964	6.02922	5.93462	6.0542	0.14566	6.17846	lcPISA-12
BMS-911543	JAK2	KNG1	P01042												-0.0653162	0.132113	-0.391958	0.792801	5.90229	6.76788	5.88815	6.75374	0.166641	6.17565	lcPISA-12
BMS-911543	JAK2	SIMC1	Q8NDZ2												-0.0688317	-0.0505818	-0.18648	-0.137037	5.45553	5.52498	5.45553	5.52498	0.369111	5.72213	lcPISA-12
BMS-911543	JAK2	NMRK1	Q9NWW6												0.166065	-0.0122532	0.910532	-0.0671838	6.99017	6.17744	7.09862	6.28589	0.182383	6.23013	lcPISA-12
BMS-911543	JAK2	SELENOK	Q9Y6D0												0.0091547	0.0757179	0.0625692	0.517506	6.29598	6.59327	6.39759	6.69488	0.146313	6.25615	lcPISA-12
BMS-911543	JAK2	LOX	P28300												-0.204061	0.147747	-0.945118	0.684299	5.46884	6.9791	5.34171	6.85198	0.215911	6.29975	lcPISA-12
BMS-911543	JAK2	CNEP1R1	Q8N9A8-2												0.0236888	0.0499581	0.138736	0.292584	6.30305	6.41887	6.2788	6.39462	0.170748	6.2004	lcPISA-12
BMS-911543	JAK2	TVP23C	Q96ET8												-0.00439964	0.0821575	-0.0432542	0.807715	6.24212	6.62808	6.20699	6.59296	0.101716	6.26118	lcPISA-12
BMS-911543	JAK2	SLC10A3	P09131												0.00706893	0.0805661	0.0470167	0.535858	6.40571	6.7405	6.37432	6.70911	0.15035	6.3744	lcPISA-12
BMS-911543	JAK2	ZDHHC16	Q969W1												0.0850756	-0.02702	0.66375	-0.210807	6.67591	6.17683	6.70012	6.20105	0.128174	6.29361	lcPISA-12
BMS-911543	JAK2	BAP18	Q8IXM2-3												0.0179341	-0.073825	0.135661	-0.558445	6.21579	5.83276	6.49602	6.11299	0.132197	6.139	lcPISA-12
BMS-911543	JAK2	CDH5	P33151												0.309182	0.140543	1.96291	0.892267	7.50518	6.67722	7.64601	6.81805	0.157512	6.05742	lcPISA-12
BMS-911543	JAK2	RBP4	P02753												-0.282578	0.541014	-1.04333	1.99751	4.99437	8.83907	5.01647	8.86117	0.270844	6.07498	lcPISA-12
BMS-911543	JAK2	SPP2	Q13103												0.0016647	-0.00166662	0.0137799	-0.0137958	6.23475	6.22037	6.22339	6.20901	0.120807	6.22755	lcPISA-12
Givinostat		SLC12A2	P55011												0.0257013	-0.0334191	0.700689	-0.9111	6.3513	6.09628	6.33223	6.07722	0.03668	6.23915	lcPISA-12
Givinostat		ZFP91	Q96JP5												0.000900146	0.0177023	0.00915376	0.180019	6.26063	6.33397	6.28944	6.36278	0.0983362	6.25673	lcPISA-12
Givinostat		SLC15A4	Q8N697												0.0228215	0.0665568	0.260747	0.760446	6.35267	6.5482	6.39721	6.59274	0.0875234	6.25297	lcPISA-12
Givinostat		CDK12	Q9NYV4												0.0201905	0.0319097	0.107148	0.16934	6.36445	6.41636	6.54371	6.59562	0.188436	6.276	lcPISA-12
Givinostat		CDK13	Q14004												0.00858812	-0.0496249	0.0863159	-0.498761	6.29049	6.04172	6.31618	6.06741	0.0994964	6.25316	lcPISA-12
Givinostat		CDK2	P24941												0.0390076	0.0378659	1.1379	1.1046	6.4343	6.42921	6.38443	6.37934	0.0342803	6.26266	lcPISA-12
Givinostat		YES1	P07947												-0.0440293	0.076015	-0.330544	0.570672	6.20619	6.74469	6.42116	6.95966	0.133203	6.39851	lcPISA-12
Givinostat		SRC	P12931-2												-0.0135002	-0.169102	-0.102184	-1.27995	6.19421	5.5609	6.0657	5.43239	0.132116	6.25244	lcPISA-12
Givinostat		CDK9	P50750-2												-0.0473797	0.0759624	-0.566519	0.908282	6.01354	6.55028	6.04814	6.58488	0.083633	6.21431	lcPISA-12
Givinostat		LYN	P07948												0.252634	0.168816	2.35667	1.57479	7.37406	6.95786	7.45911	7.0429	0.107199	6.18952	lcPISA-12
Givinostat		LYN	P07948-2												0.0952774	-0.430965	0.549675	-2.48633	6.74988	4.68686	6.99117	4.92814	0.173334	6.31851	lcPISA-12
Givinostat		CDK6	Q00534												0.00702448	-0.0440762	0.191176	-1.19956	6.27321	6.0549	6.27842	6.06011	0.0367436	6.24274	lcPISA-12
Givinostat		CDK16	Q00536-2												-0.00614548	-0.0802073	-0.0651907	-0.850832	6.11646	5.81039	6.37349	6.06742	0.0942693	6.14257	lcPISA-12
Givinostat		CDK1	P06493												0.0568401	0.0395799	1.44956	1.00938	6.5318	6.45412	6.49732	6.41964	0.039212	6.27946	lcPISA-12
Givinostat		CDK5	Q00535												0.0351172	-0.0288438	0.670554	-0.550764	6.39234	6.11512	6.38198	6.10477	0.0523705	6.23862	lcPISA-12
Givinostat		STK3	Q13188-2												0.0235153	-0.0292727	0.636267	-0.792047	6.35288	6.12463	6.31843	6.09018	0.0369583	6.25017	lcPISA-12
Givinostat		STK4	Q13043												0.0424436	-0.0538369	1.04633	-1.3272	6.43386	6.01851	6.44432	6.02896	0.0405643	6.24734	lcPISA-12
Givinostat		CDK4	P11802												-0.113648	0.0947447	-1.04922	0.874703	5.73192	6.62266	5.85169	6.74243	0.108316	6.20171	lcPISA-12
Givinostat		CDK17	Q00537-2												0.0960581	-0.0903547	0.792784	-0.745712	6.58442	5.78631	6.61843	5.82032	0.121166	6.16029	lcPISA-12
Givinostat		PRKD2	Q9BZL6-3												0.0153126	-0.0340289	0.104058	-0.231245	6.36118	6.1473	6.38371	6.16983	0.147155	6.29402	lcPISA-12
Givinostat		STK36	Q9NRP7												-0.0709047	-0.0831094	-0.416331	-0.487994	5.94728	5.89718	6.04663	5.99653	0.170308	6.24688	lcPISA-12
Givinostat		PRKD3	O94806												-0.0104091	-0.00483327	-0.0603402	-0.0280179	6.21589	6.23996	6.35077	6.37484	0.172507	6.26091	lcPISA-12
Givinostat		RPL4	P36578												-0.226169	0.556704	-0.597434	1.47056	5.11983	8.80894	5.26762	8.95673	0.378566	5.98879	lcPISA-12
Givinostat		KHSRP	Q92945												-0.00649695	-0.0227853	-0.193484	-0.678562	6.22356	6.15369	6.14258	6.07271	0.0335788	6.25164	lcPISA-12
Givinostat		FUBP3	Q96I24												-0.0198022	-0.0256003	-0.306509	-0.396256	6.13077	6.10618	6.11811	6.09352	0.0646055	6.21551	lcPISA-12
Givinostat		FUBP1	Q96AE4-2												0.00166334	-0.041617	0.0561327	-1.40445	6.27019	6.08488	6.24754	6.06223	0.0296323	6.26297	lcPISA-12
Givinostat		FUBP1	Q96AE4												0.141043	0.03089	1.41658	0.310246	6.89018	6.38368	6.85056	6.34406	0.099566	6.24845	lcPISA-12
Givinostat		MTMR14	Q8NCE2												0.11401	0.00842303	2.07865	0.153571	6.76548	6.28801	6.73399	6.25653	0.054848	6.25141	lcPISA-12
Givinostat		SLC19A2	O60779												-0.257812	0.309118	-1.49867	1.79691	5.24437	7.76884	5.28481	7.80928	0.172027	6.2705	lcPISA-12
Givinostat		CLPX	O76031												0.00054099	0.040118	0.0148295	1.09971	6.25475	6.42871	6.30636	6.48032	0.0364807	6.25241	lcPISA-12
Givinostat		CACTIN	Q8WUQ7-2												0.0784957	0.0624272	0.768343	0.611059	6.60612	6.53296	6.58651	6.51334	0.102162	6.25629	lcPISA-12
Givinostat		NCL	P19338												-0.111076	0.281172	-0.47882	1.21206	5.69653	7.47635	5.70508	7.48489	0.23198	6.15245	lcPISA-12
Givinostat		MRPS15	P82914												0.0536345	0.000546439	0.603111	0.00614462	6.50668	6.2716	6.56431	6.32923	0.0889297	6.26922	lcPISA-12
Givinostat		UNC119B	A6NIH7												0.204003	0.0356344	1.65988	0.28994	7.07235	6.29331	6.96726	6.18823	0.122902	6.13978	lcPISA-12
Givinostat		RBM42	Q9BTD8												0.0130731	0.113947	0.134537	1.17264	6.2972	6.75326	6.24153	6.69759	0.0971714	6.24039	lcPISA-12
Givinostat		RCC2	Q9P258												-0.00905071	-0.0600398	-0.221464	-1.46913	6.18764	5.97277	6.18587	5.971	0.0408676	6.22658	lcPISA-12
Givinostat		UNC45A	Q9H3U1												0.0401217	0.101114	0.43836	1.10475	6.41683	6.69393	6.45177	6.72887	0.091527	6.24083	lcPISA-12
Givinostat		TAL1	P17542												-0.00045769	0.0415531	-0.0107672	0.977541	6.25596	6.44081	6.28751	6.47236	0.0425078	6.25795	lcPISA-12
Givinostat		LYL1	P12980												0.0249931	-0.0956283	0.16058	-0.614408	6.28336	5.77939	6.32415	5.82017	0.155643	6.17545	lcPISA-12
Givinostat		VKORC1L1	A0A3B3ISV4												-0.000357659	-0.0105686	-0.00462895	-0.136783	6.25149	6.2074	6.20638	6.16229	0.0772656	6.25304	lcPISA-12
Givinostat		IFRD1	O00458												-0.143848	-0.163792	-1.37077	-1.56083	5.64985	5.57228	5.65891	5.58134	0.104939	6.24223	lcPISA-12
Givinostat		ZC3H4	Q9UPT8												-0.138754	0.0206741	-1.06449	0.158607	5.67635	6.3396	5.85022	6.51347	0.130348	6.24939	lcPISA-12
Givinostat		MSH6	P52701												0.380187	0.319582	2.39247	2.01109	8.01573	7.68598	7.95385	7.6241	0.15891	6.15879	lcPISA-12
Givinostat		MSH3	P20585												0.0332375	-0.0286703	0.641955	-0.553743	6.39184	6.12336	6.42003	6.15155	0.0517755	6.24627	lcPISA-12
Givinostat		NAPRT	Q6XQN6												-0.0823993	-0.0876398	-2.14759	-2.28418	5.8993	5.87791	5.91201	5.89062	0.0383682	6.24604	lcPISA-12
Givinostat		POLG	A0A3B3IS91												0.249655	-0.109001	1.67156	-0.729814	7.39716	5.76898	7.2712	5.64302	0.149354	6.22173	lcPISA-12
Givinostat		STRN4	Q9NRL3-3												0.00636571	-0.0375234	0.111404	-0.656682	6.28598	6.09763	6.20544	6.01709	0.0571409	6.25831	lcPISA-12
Givinostat		STRN	O43815												0.0188092	-0.0139112	0.424658	-0.314074	6.32559	6.18374	6.3295	6.18765	0.0442927	6.24366	lcPISA-12
Givinostat		STRN3	Q13033												-0.0275494	-0.0678646	-0.720616	-1.77515	6.11848	5.94986	6.16528	5.99667	0.0382304	6.23644	lcPISA-12
Givinostat		STRN3	Q13033-2												-0.0162119	-0.252875	-0.131445	-2.0503	6.24525	5.30038	6.18184	5.23697	0.123336	6.31583	lcPISA-12
Givinostat		SELENOS	Q9BQE4												-0.00795917	-0.0247967	-0.138367	-0.431079	6.19925	6.12732	6.16	6.08807	0.0575223	6.23354	lcPISA-12
Givinostat		POLR1A	O95602												0.0680414	0.0980263	0.556109	0.801179	6.55099	6.68857	6.53229	6.66987	0.122353	6.2492	lcPISA-12
Givinostat		POLR3A	O14802												0.0288816	0.0870116	0.302115	0.910185	6.34481	6.60569	6.29063	6.5515	0.0955978	6.21906	lcPISA-12
Givinostat		C16orf58	Q96GQ5												-0.000846713	-0.0237936	-0.0177459	-0.49868	6.25992	6.16113	6.31816	6.21938	0.0477132	6.26359	lcPISA-12
Givinostat		ZFPL1	O95159												-0.0162389	-0.164628	-0.25551	-2.59032	6.15219	5.55086	6.1042	5.50287	0.0635549	6.22183	lcPISA-12
Givinostat		EDC4	Q6P2E9												0.0426361	0.0192488	0.691574	0.312222	6.49246	6.38806	6.59084	6.48644	0.0616509	6.3034	lcPISA-12
Givinostat		MAGED2	Q9UNF1												0.350925	0.45826	2.43496	3.17972	7.89897	8.50906	7.7709	8.38099	0.14412	6.19344	lcPISA-12
Givinostat		MAGED1	Q9Y5V3-2												0.0678027	-0.0559896	0.416168	-0.34366	6.45643	5.92553	6.47357	5.94267	0.162922	6.16002	lcPISA-12
Givinostat		PFDN4	Q9NQP4												-0.0435297	0.00361567	-0.651943	0.0541517	6.04362	6.24438	6.05804	6.2588	0.0667692	6.22875	lcPISA-12
Givinostat		TDP2	O95551-2												-0.0591546	0.0454389	-0.919142	0.706027	5.98911	6.43945	5.99291	6.44324	0.0643586	6.23979	lcPISA-12
Givinostat		INPPL1	O15357												0.0439114	0.300356	0.438006	2.99598	6.41075	7.65784	6.34124	7.58833	0.100253	6.21856	lcPISA-12
Givinostat		POGLUT2	Q6UW63												0.0307504	0.0185894	0.631774	0.381924	6.38437	6.33078	6.4054	6.35181	0.0486731	6.24973	lcPISA-12
Givinostat		IPO9	Q96P70												0.0243463	-0.0600445	0.466589	-1.15073	6.3625	6.00101	6.41791	6.05641	0.0521794	6.25603	lcPISA-12
Givinostat		CDC27	P30260-2												-0.00225847	0.0603233	-0.0679144	1.81398	6.24569	6.52258	6.19746	6.47435	0.0332547	6.25547	lcPISA-12
Givinostat		CDC27	G5EA36												0.101317	-0.150328	0.509206	-0.755529	6.65747	5.59186	6.73117	5.66556	0.198971	6.20597	lcPISA-12
Givinostat		TFRC	P02786												-0.0184247	0.0258556	-0.499803	0.701378	6.21296	6.40662	6.13464	6.32829	0.036864	6.29282	lcPISA-12
Givinostat		TFR2	Q9UP52												-0.0766532	-0.0891914	-1.72543	-2.00766	5.96889	5.91724	5.97634	5.92469	0.0444255	6.2946	lcPISA-12
Givinostat		EXOSC10	Q01780												-0.0220366	0.31582	-0.107342	1.53838	6.11102	7.72358	4.90817	6.52073	0.205294	6.20507	lcPISA-12
Givinostat		B3GAT3	O94766												0.028116	0.0460434	0.431372	0.706424	6.35886	6.43837	6.33477	6.41428	0.0651781	6.23613	lcPISA-12
Givinostat		FH	P07954												-7.50378e-05	-0.063038	-0.00185779	-1.5607	6.24836	5.98154	6.27935	6.01252	0.0403908	6.24869	lcPISA-12
Givinostat		TLN1	Q9Y490												0.0220628	0.0190575	0.508547	0.439275	6.33845	6.32526	6.3139	6.30071	0.043384	6.24226	lcPISA-12
Givinostat		TLN2	Q9Y4G6												0.0155439	0.0350539	0.23562	0.531359	6.28196	6.36749	6.22851	6.31404	0.0659704	6.21464	lcPISA-12
Givinostat		RPL17	P18621-3												-0.213969	0.138597	-0.913684	0.591834	5.24795	6.70074	5.53889	6.99168	0.234183	6.08697	lcPISA-12
Givinostat		TOMM70	O94826												0.0387958	8.10118e-06	0.989732	0.000206672	6.40282	6.23297	6.39498	6.22513	0.0391983	6.23294	lcPISA-12
Givinostat		B3GALT6	Q96L58												0.0522841	0.0119877	0.361568	0.0829006	6.57147	6.39046	6.51674	6.33573	0.144604	6.33758	lcPISA-12
Givinostat		BMP1	P13497												-0.0627206	-0.0224734	-0.32429	-0.116196	5.77696	5.94039	5.95193	6.11536	0.193409	6.03364	lcPISA-12
Givinostat		MYBBP1A	Q9BQG0-2												0.12084	0.432336	0.50924	1.82193	6.67155	8.27934	6.76378	8.37158	0.237295	6.1355	lcPISA-12
Givinostat		CBR4	Q8N4T8												-0.00637628	-0.0364326	-0.134803	-0.770232	6.22759	6.09919	6.21863	6.09023	0.0473008	6.25518	lcPISA-12
Givinostat		WARS	P23381												-0.058864	-0.0602081	-1.59913	-1.63564	5.99205	5.98646	6.01092	6.00534	0.0368101	6.24158	lcPISA-12
Givinostat		WARS1	G3V277												0.0420557	0.239243	0.305419	1.73744	6.39645	7.33329	6.31651	7.25334	0.137698	6.21268	lcPISA-12
Givinostat		CTNNA1	P35221-2												0.0503458	-0.0345775	1.41757	-0.973585	6.47525	6.1051	6.46689	6.09673	0.0355156	6.25319	lcPISA-12
Givinostat		CTNNA2	P26232												0.0812134	-0.0536818	1.58228	-1.04588	6.59874	6.00971	6.61829	6.02926	0.0513268	6.23754	lcPISA-12
Givinostat		EFHD2	Q96C19												0.00379664	0.043983	0.0583301	0.675738	6.26481	6.44177	6.32323	6.50019	0.0650889	6.24835	lcPISA-12
Givinostat		EGLN1	Q9GZT9												-0.168572	-0.213604	-3.21676	-4.07606	5.59591	5.42394	5.64277	5.4708	0.0524045	6.28951	lcPISA-12
Givinostat		MRPL11	Q9Y3B7												-0.0465507	0.15902	-0.422931	1.44475	5.97373	6.88856	6.02075	6.93558	0.110067	6.16963	lcPISA-12
Givinostat		RUFY1	Q96T51												0.0605088	0.0014799	1.03718	0.0253668	6.50811	6.2472	6.56657	6.30566	0.0583399	6.2408	lcPISA-12
Givinostat		USP14	P54578												-0.00297735	-0.00850551	-0.0740903	-0.211657	6.24918	6.22529	6.26563	6.24173	0.0401853	6.2621	lcPISA-12
Givinostat		RUFY3	Q7L099-3												0.0735299	-0.0309614	0.823048	-0.346563	6.59509	6.13431	6.60714	6.14636	0.0893386	6.26738	lcPISA-12
Givinostat		STRIP1	Q5VSL9												-0.0745447	-0.0995581	-1.28259	-1.71295	5.9185	5.81677	5.95742	5.85569	0.0581207	6.23234	lcPISA-12
Givinostat		STRIP2	Q9ULQ0												0.0722787	0.0713591	0.866175	0.855155	6.59167	6.58747	6.57186	6.56766	0.0834458	6.26957	lcPISA-12
Givinostat		ATF7	P17544-6												-0.0193089	-0.242256	-0.139489	-1.75008	6.10701	5.23257	6.16081	5.28637	0.138426	6.18929	lcPISA-12
Givinostat		ATF2	P15336												-0.0039846	-0.176625	-0.0340348	-1.50866	6.21897	5.51758	6.24833	5.54694	0.117074	6.23617	lcPISA-12
Givinostat		ARID1A	O14497												0.0489201	0.22407	0.441173	2.02072	6.43963	7.27088	6.43857	7.26981	0.110886	6.22494	lcPISA-12
Givinostat		PPP1R35	Q8TAP8												0.052339	0.172609	0.830114	2.73764	6.47264	7.03536	6.40195	6.96467	0.0630504	6.24202	lcPISA-12
Givinostat		FYCO1	Q9BQS8-4												0.136101	-0.0664944	1.77924	-0.869277	6.84057	5.94436	6.83475	5.93854	0.0764939	6.22475	lcPISA-12
Givinostat		BLOC1S4	Q9NUP1												0.124535	-0.0429839	2.09566	-0.723329	6.81006	6.06349	6.83381	6.08724	0.0594251	6.24687	lcPISA-12
Givinostat		NDUFA8	P51970												-0.0792845	-0.0210138	-1.79878	-0.476753	5.91577	6.1596	5.96074	6.20457	0.0440768	6.24997	lcPISA-12
Givinostat		HSPA1A	P0DMV8												-0.01901	-0.0537469	-0.431223	-1.2192	6.13319	5.98728	6.16329	6.01738	0.0440838	6.21454	lcPISA-12
Givinostat		HSPA6	P17066												-0.0899968	-0.0933134	-2.4225	-2.51178	5.87918	5.86568	5.87116	5.85766	0.0371504	6.25761	lcPISA-12
Givinostat		HSPA1L	P34931												-0.0234431	-0.0997657	-0.219802	-0.935401	6.14018	5.82379	6.12564	5.80925	0.106656	6.24077	lcPISA-12
Givinostat		HSPA5	P11021												-0.0154612	-0.0209228	-0.485072	-0.65642	6.18495	6.16158	6.17773	6.15436	0.0318741	6.25159	lcPISA-12
Givinostat		HSPA9	P38646												0.000506087	-0.000506265	0.0144307	-0.0144358	6.24409	6.23972	6.19563	6.19125	0.0350701	6.24191	lcPISA-12
Givinostat		HSPA8	P11142												-0.0303343	-0.00963989	-1.06448	-0.338279	6.10343	6.19161	6.05588	6.14406	0.0284969	6.23312	lcPISA-12
Givinostat		HSPA2	P54652												0.00430615	0.255207	0.0385713	2.28595	6.23753	7.42235	5.57995	6.76477	0.111641	6.21894	lcPISA-12
Givinostat		HSPA8	E9PN89												0.206132	0.15835	1.14148	0.876884	7.23259	6.99697	7.27236	7.03674	0.180583	6.26964	lcPISA-12
Givinostat		HSPA8	E9PK54												0.161217	0.172426	1.33573	1.42859	7.01708	7.07181	6.83006	6.88479	0.120696	6.27517	lcPISA-12
Givinostat		SFXN2	Q96NB2												0.0775758	-0.146065	1.36305	-2.56645	6.5878	5.6418	6.57202	5.62602	0.0569134	6.24292	lcPISA-12
Givinostat		GADD45GIP1	Q8TAE8												0.0416321	0.0648124	0.643536	1.00185	6.43756	6.54183	6.49234	6.59661	0.0646927	6.25444	lcPISA-12
Givinostat		DHX30	Q7L2E3-2												0.0513816	-0.00442109	0.415321	-0.0357359	6.47031	6.22482	6.49797	6.25248	0.123716	6.24392	lcPISA-12
Givinostat		PM20D2	Q8IYS1												-0.375239	0.0285011	-3.06419	0.232739	4.90442	6.48822	5.06298	6.64678	0.122459	6.3613	lcPISA-12
Givinostat		SPTLC1	O15269												0.0855473	0.00214031	1.63916	0.0410101	6.6182	6.24643	6.7052	6.33343	0.0521897	6.23717	lcPISA-12
Givinostat		CKAP5	Q14008												0.0687542	0.0816338	0.764168	0.907319	6.55482	6.6136	6.64127	6.70005	0.0899726	6.24977	lcPISA-12
Givinostat		TRAPPC11	Q7Z392												0.0718618	0.00179009	1.17394	0.0292431	6.56937	6.25793	6.5882	6.27675	0.0612141	6.25016	lcPISA-12
Givinostat		ACAD10	Q6JQN1-5												0.123155	-0.0673395	0.810481	-0.443158	6.79389	5.95352	6.7653	5.92493	0.151954	6.23799	lcPISA-12
Givinostat		ALDH2	P05091												0.0514399	-0.0200637	1.09399	-0.426701	6.48153	6.16812	6.46246	6.14905	0.0470206	6.2545	lcPISA-12
Givinostat		ALDH1B1	P30837												0.06634	-0.00185931	1.20803	-0.0338575	6.52405	6.22283	6.48257	6.18134	0.0549158	6.23085	lcPISA-12
Givinostat		ALDH1A2	O94788												0.00772072	-0.00125691	0.227577	-0.0370489	6.28033	6.24137	6.29456	6.2556	0.0339257	6.24681	lcPISA-12
Givinostat		ALDH1A1	P00352												0.102313	-0.0321675	2.35984	-0.741943	6.69872	6.10252	6.70152	6.10532	0.0433557	6.24012	lcPISA-12
Givinostat		STIP1	P31948-2												-0.0420373	-0.0158925	-1.34455	-0.508317	6.07306	6.18412	6.07494	6.186	0.031265	6.25261	lcPISA-12
Givinostat		ST13	P50502												-0.00279428	-0.0133501	-0.0757535	-0.361924	6.23864	6.19316	6.23789	6.19241	0.0368865	6.25074	lcPISA-12
Givinostat		NNT	Q13423												0.0174731	-0.0157171	0.456191	-0.410346	6.33599	6.19189	6.33231	6.18821	0.0383021	6.25971	lcPISA-12
Givinostat		MSL1	Q68DK7												0.223492	0.17045	1.78659	1.36257	7.31813	7.05396	7.41344	7.14927	0.125094	6.26791	lcPISA-12
Givinostat		UBXN4	Q92575												0.0495954	-0.0479454	1.02149	-0.987507	6.45611	6.03404	6.48103	6.05896	0.0485519	6.23794	lcPISA-12
Givinostat		CCNDBP1	O95273												0.0640208	-0.155821	0.638122	-1.55313	6.53083	5.60776	6.49788	5.57481	0.100327	6.24736	lcPISA-12
Givinostat		NDST1	P52848												0.0690094	0.0231082	0.844761	0.282873	6.55235	6.34716	6.48882	6.28363	0.081691	6.24631	lcPISA-12
Givinostat		NDST2	P52849												0.0996508	0.167208	0.883791	1.48295	6.66777	6.98743	6.83324	7.1529	0.112754	6.22276	lcPISA-12
Givinostat		FAM89A	Q96GI7												-0.00771209	0.0863896	-0.0599125	0.671131	6.21464	6.63351	6.21325	6.63212	0.128722	6.24794	lcPISA-12
Givinostat		BRD4	O60885												-0.230633	-0.273655	-1.76969	-2.09981	5.11395	4.9637	5.46434	5.31409	0.130324	6.00045	lcPISA-12
Givinostat		BRD3	Q15059												-0.846657	-0.837742	-4.56354	-4.51549	3.33776	3.35845	3.90273	3.92342	0.185526	6.00239	lcPISA-12
Givinostat		BRD2	P25440-2												-0.495285	-0.695937	-1.92266	-2.70157	4.15218	3.61305	4.64572	4.10659	0.257604	5.85291	lcPISA-12
Givinostat		RPAP1	Q9BWH6												0.0570847	-0.0371022	1.29857	-0.844008	6.51931	6.10729	6.53448	6.12246	0.0439595	6.2664	lcPISA-12
Givinostat		BCAR1	P56945-6												0.061543	-0.0346999	0.733464	-0.41355	6.49549	6.0763	6.4651	6.04592	0.0839074	6.22422	lcPISA-12
Givinostat		EFNB1	P98172												0.0831449	-0.0719477	0.842438	-0.728986	6.62034	5.94556	6.64032	5.96554	0.0986956	6.24958	lcPISA-12
Givinostat		IRGQ	Q8WZA9												-0.00293102	0.0601282	-0.0670265	1.37501	6.23251	6.51097	6.27009	6.54855	0.0437292	6.24519	lcPISA-12
Givinostat		CTNND1	O60716												-0.256098	0.325779	-1.30938	1.66565	5.16605	7.73252	5.18316	7.74963	0.195587	6.16952	lcPISA-12
Givinostat		NDFIP2	Q9NV92												0.219265	-0.162522	0.90797	-0.673002	7.34297	5.63563	7.3634	5.65606	0.241489	6.30763	lcPISA-12
Givinostat		RBM39	Q14498												0.143403	0.118525	1.67684	1.38593	6.97276	6.85355	7.07948	6.96027	0.0855198	6.313	lcPISA-12
Givinostat		RBM23	Q86U06												-0.304759	0.228591	-1.44819	1.08625	4.98053	7.20824	5.1176	7.34532	0.210441	6.152	lcPISA-12
Givinostat		RAB3GAP1	Q15042												0.0523746	0.120943	0.548648	1.26694	6.50857	6.82538	6.46499	6.7818	0.0954612	6.27653	lcPISA-12
Givinostat		CHCHD3	Q9NX63												-0.0140681	-0.0909625	-0.372611	-2.40925	6.18993	5.86865	6.18061	5.85933	0.0377556	6.25059	lcPISA-12
Givinostat		CNOT1	A5YKK6												0.0587742	0.0286432	1.39338	0.679058	6.50456	6.37012	6.5151	6.38066	0.0421808	6.24489	lcPISA-12
Givinostat		HDAC10	Q969S8												0.155608	0.150203	1.24265	1.19949	6.96892	6.94286	6.9096	6.88354	0.125223	6.25638	lcPISA-12
Givinostat		EEF1G	P26641-2												-0.0324434	0.00561873	-0.65047	0.112652	6.0938	6.25671	6.13183	6.29474	0.0498768	6.23238	lcPISA-12
Givinostat		CAST	P20810-6												0.00546116	-0.0484597	0.136168	-1.20829	6.27145	6.04139	6.31004	6.07997	0.040106	6.24776	lcPISA-12
Givinostat		RRM2	P31350-2												-0.0394661	-0.100019	-1.08814	-2.75766	6.08202	5.83202	6.13767	5.88768	0.0362693	6.25069	lcPISA-12
Givinostat		RRM2B	Q7LG56-6												0.042293	-0.0381537	0.867786	-0.782854	6.44138	6.09203	6.39564	6.04629	0.0487367	6.25529	lcPISA-12
Givinostat		DBN1	Q16643-3												-0.0480239	-0.00420964	-0.703155	-0.0616365	6.04528	6.23169	6.08987	6.27628	0.0682978	6.2499	lcPISA-12
Givinostat		WIPF2	Q8TF74												-0.00181805	-0.0556379	-0.0411282	-1.25865	6.24122	6.01268	6.24719	6.01865	0.0442045	6.24909	lcPISA-12
Givinostat		COPB1	P53618												0.0368738	0.0106198	1.12267	0.323334	6.41369	6.29802	6.41186	6.2962	0.0328446	6.25183	lcPISA-12
Givinostat		HSD17B8	Q92506												-0.0333785	-0.0373397	-0.681372	-0.762234	6.06876	6.05211	6.13404	6.1174	0.0489872	6.2108	lcPISA-12
Givinostat		BTAF1	O14981												0.0292383	-0.0113395	0.490312	-0.190158	6.37509	6.19829	6.41119	6.23438	0.059632	6.24719	lcPISA-12
Givinostat		TTC4	O95801												-0.0160279	-0.0137465	-0.225492	-0.193396	6.15442	6.16416	6.13182	6.14156	0.0710797	6.22317	lcPISA-12
Givinostat		FBXL8	Q96CD0												-0.0640338	0.131818	-0.352773	0.726206	5.97097	6.83915	6.03392	6.9021	0.181516	6.24196	lcPISA-12
Givinostat		C2CD2	Q9Y426												0.076579	0.0187863	0.807854	0.198182	6.56555	6.30774	6.66815	6.41034	0.0947931	6.22614	lcPISA-12
Givinostat		RAB3GAP2	Q9H2M9												0.0874169	0.12421	1.05307	1.49629	6.62853	6.79975	6.66284	6.83406	0.0830115	6.23881	lcPISA-12
Givinostat		BAG4	O95429												-0.0160731	-0.0988261	-0.307708	-1.89196	6.19058	5.84549	6.15232	5.80722	0.0522349	6.25994	lcPISA-12
Givinostat		OTULIN	Q96BN8												-0.00465119	0.0816684	-0.0511539	0.898192	6.22608	6.60997	6.42803	6.81192	0.0909254	6.24618	lcPISA-12
Givinostat		PPP2R1B	P30154-2												0.0573816	-0.0381008	1.12863	-0.749399	6.49367	6.07782	6.5149	6.09904	0.0508418	6.24047	lcPISA-12
Givinostat		PPP2R1A	P30153												-0.0254078	-0.0495311	-0.708359	-1.38091	6.13738	6.03561	6.11524	6.01347	0.0358686	6.24643	lcPISA-12
Givinostat		IRF2BP2	Q7Z5L9												0.0719224	0.0533255	1.64415	1.21902	6.5648	6.48072	6.5223	6.43822	0.0437445	6.24555	lcPISA-12
Givinostat		IRF2BPL	Q9H1B7												0.0617768	0.0374712	0.947396	0.574651	6.52093	6.412	6.48863	6.37969	0.0652069	6.2476	lcPISA-12
Givinostat		IRF2BP1	Q8IU81												0.0655358	-0.00182916	0.536955	-0.0149869	6.51221	6.21512	6.40983	6.11274	0.122051	6.223	lcPISA-12
Givinostat		GPATCH8	Q9UKJ3												0.0822271	0.00677135	1.31889	0.10861	6.60901	6.27223	6.71276	6.37598	0.0623456	6.24286	lcPISA-12
Givinostat		PDHA1	P08559-4												-0.0210175	0.12202	-0.193047	1.12076	6.12852	6.76727	6.15537	6.79413	0.108872	6.21845	lcPISA-12
Givinostat		CPSF1	Q10570												0.0902968	0.0259514	1.28222	0.36851	6.60923	6.32092	6.64889	6.36059	0.0704223	6.20824	lcPISA-12
Givinostat		TEX30	Q5JUR7												0.0223597	-0.314535	0.188113	-2.64619	6.38108	5.05218	6.34347	5.01457	0.118863	6.28295	lcPISA-12
Givinostat		NAP1L4	Q99733-2												0.0228071	-0.040487	0.701385	-1.24509	6.34102	6.06884	6.37063	6.09845	0.0325173	6.24156	lcPISA-12
Givinostat		NAP1L1	P55209												-0.0927081	-0.067396	-1.72717	-1.2556	5.84978	5.95332	5.7894	5.89294	0.0536762	6.23803	lcPISA-12
Givinostat		NAP1L1	B7Z9C2												-0.0149443	-0.0912602	-0.0831061	-0.507504	6.06055	5.74829	4.95069	4.63843	0.179822	6.12365	lcPISA-12
Givinostat		SLC39A11	Q8N1S5												0.108729	0.0386243	1.17351	0.416873	6.71709	6.39849	6.84877	6.53017	0.0926526	6.22947	lcPISA-12
Givinostat		MED17	Q9NVC6												-0.033252	0.00549197	-0.324847	0.0536525	6.11592	6.2824	6.22177	6.38824	0.102362	6.25852	lcPISA-12
Givinostat		C11orf54	Q9H0W9												0.0509809	-0.048937	0.958875	-0.920433	6.46353	6.03103	6.46609	6.03359	0.0531674	6.23911	lcPISA-12
Givinostat		SLC4A1	P02730												0.0348566	-0.0943419	0.438287	-1.18625	6.40562	5.85691	6.37	5.82129	0.0795292	6.25271	lcPISA-12
Givinostat		MARCKSL1	P49006												0.00622232	0.0760166	0.10151	1.24012	6.27252	6.58343	6.2492	6.56011	0.0612976	6.24552	lcPISA-12
Givinostat		MARCKS	P29966												-0.103912	-0.0883799	-1.36475	-1.16075	5.79155	5.85424	5.84728	5.90997	0.0761401	6.22408	lcPISA-12
Givinostat		SND1	Q7KZF4												0.0623468	0.34193	0.227677	1.24866	6.37427	7.73737	6.40094	7.76404	0.273838	6.10467	lcPISA-12
Givinostat		BCR	P11274												0.127901	0.17481	0.507683	0.693881	6.71816	6.94018	7.01154	7.23357	0.251931	6.1482	lcPISA-12
Givinostat		DHRS11	Q6UWP2												0.0561234	0.0137058	1.1114	0.271412	6.51006	6.32144	6.48577	6.29715	0.050498	6.26166	lcPISA-12
Givinostat		ITPRID2	P28290												-0.0397026	0.464806	-0.249508	2.92103	6.10818	8.66531	6.31821	8.87534	0.159124	6.27861	lcPISA-12
Givinostat		TADA3	O75528												0.102265	-0.0196095	2.45705	-0.471146	6.70695	6.16364	6.62594	6.08263	0.041621	6.248	lcPISA-12
Givinostat		MIOS	Q9NXC5												-0.000796971	0.0174982	-0.0165133	0.362564	6.24354	6.32322	6.24698	6.32666	0.0482624	6.24699	lcPISA-12
Givinostat		VCL	P18206												-0.0146593	-0.0208985	-0.446543	-0.6366	6.18487	6.15817	6.18073	6.15404	0.0328284	6.24803	lcPISA-12
Givinostat		EXOC8	Q8IYI6												0.0701669	-0.0142829	0.877541	-0.178629	6.60618	6.23058	6.60539	6.22979	0.0799585	6.29258	lcPISA-12
Givinostat		NDUFV2	P19404												-0.0142601	-0.12273	-0.352988	-3.038	6.19327	5.7447	6.13338	5.68481	0.0403982	6.25479	lcPISA-12
Givinostat		IDH3B	O43837												0.0272428	0.0198311	0.577217	0.420178	6.37946	6.34677	6.37235	6.33966	0.0471969	6.26013	lcPISA-12
Givinostat		INTS1	Q8N201												-0.0133176	-0.203955	-0.0727159	-1.11362	6.16683	5.40348	6.19708	5.43374	0.183146	6.22401	lcPISA-12
Givinostat		COPG2	Q9UBF2												0.00140062	-0.0263468	0.0375488	-0.706322	6.25536	6.1362	6.22287	6.10371	0.0373014	6.24929	lcPISA-12
Givinostat		COPG1	Q9Y678												0.000300303	-0.0261569	0.0099526	-0.866886	6.24602	6.13252	6.22589	6.11239	0.0301733	6.24472	lcPISA-12
Givinostat		PIGB	Q92521												-0.0673884	0.0476586	-0.795921	0.562893	5.99949	6.49751	5.93563	6.43365	0.0846672	6.28638	lcPISA-12
Givinostat		NAGLU	P54802												-0.103005	0.139153	-1.45634	1.96741	5.79987	6.85986	5.86914	6.92913	0.0707291	6.22911	lcPISA-12
Givinostat		PDHX	O00330												-0.0146943	0.158973	-0.109643	1.18619	6.22427	7.02049	6.10544	6.90166	0.13402	6.28799	lcPISA-12
Givinostat		MTHFD2	P13995												0.0506986	-0.0210185	1.1659	-0.483354	6.47673	6.16264	6.42599	6.1119	0.0434846	6.25308	lcPISA-12
Givinostat		PCYT1A	P49585												0.00345727	-0.0521288	0.0440306	-0.663894	6.30032	6.06219	6.37045	6.13232	0.0785197	6.28524	lcPISA-12
Givinostat		PCYT1B	Q9Y5K3												0.0531148	0.0227861	0.670677	0.287719	6.51163	6.37617	6.46663	6.33117	0.0791958	6.27625	lcPISA-12
Givinostat		USP34	Q70CQ2												-0.00913138	0.197876	-0.100379	2.1752	6.2588	7.22447	6.15134	7.11702	0.0909692	6.29854	lcPISA-12
Givinostat		NRBF2	Q96F24												0.0157328	-0.0342014	0.325247	-0.707051	6.30607	6.09154	6.31144	6.09691	0.0483718	6.23768	lcPISA-12
Givinostat		PFKL	P17858-2												0.0126351	-0.0122781	0.367575	-0.357189	6.29661	6.18881	6.23138	6.12358	0.0343743	6.2417	lcPISA-12
Givinostat		PFKP	Q01813												0.0134629	-0.00488524	0.402667	-0.146115	6.3122	6.23243	6.3077	6.22793	0.0334343	6.25357	lcPISA-12
Givinostat		PFKM	P08237-3												0.00140306	-0.0467908	0.0432233	-1.44145	6.26506	6.05923	6.29602	6.09019	0.0324609	6.25897	lcPISA-12
Givinostat		SGTA	O43765												0.0624925	-0.0303578	1.5634	-0.759472	6.5344	6.12711	6.53809	6.13079	0.0399722	6.2574	lcPISA-12
Givinostat		ODC1	P11926												-0.00032023	0.122078	-0.00209574	0.798934	6.10384	6.64429	5.63055	6.171	0.152801	6.1052	lcPISA-12
Givinostat		PGLS	O95336												-0.0184053	-0.0403631	-0.170526	-0.373966	6.12259	6.03011	6.09147	5.99899	0.107933	6.2012	lcPISA-12
Givinostat		CSE1L	P55060												0.0121455	-0.00331872	0.219483	-0.0599728	6.33103	6.26354	6.34648	6.27898	0.0553371	6.27796	lcPISA-12
Givinostat		PURA	Q00577												-0.107587	0.092324	-0.578057	0.496052	5.76867	6.62605	5.88869	6.74607	0.186118	6.2153	lcPISA-12
Givinostat		PURB	Q96QR8												-0.0878388	-0.00451368	-0.483244	-0.024832	5.82555	6.17192	5.89369	6.24006	0.181769	6.19126	lcPISA-12
Givinostat		PAXX	Q9BUH6												-0.00189988	-0.0234428	-0.046387	-0.572373	6.24162	6.14912	6.18367	6.09116	0.0409572	6.24985	lcPISA-12
Givinostat		GTF2H3	Q13889												0.109309	0.0259677	1.32599	0.315005	6.76006	6.38061	6.70151	6.32206	0.082436	6.26678	lcPISA-12
Givinostat		DIP2B	Q9P265												0.0601462	-0.0489493	1.93856	-1.57767	6.52156	6.04659	6.50671	6.03174	0.0310263	6.25526	lcPISA-12
Givinostat		DIP2A	Q14689												-0.00383398	-0.0953282	-0.0437384	-1.08752	6.26446	5.87951	6.19527	5.81032	0.0876569	6.28113	lcPISA-12
Givinostat		NEK7	Q8TDX7												0.0872268	-0.0112175	1.73533	-0.223167	6.63778	6.19994	6.62797	6.19014	0.0502653	6.24834	lcPISA-12
Givinostat		LCP1	P13796												-0.0265403	-0.0255032	-0.8385	-0.805735	6.13253	6.13694	6.04766	6.05207	0.0316521	6.24639	lcPISA-12
Givinostat		PLS1	Q14651												0.0917206	-0.0522815	1.99913	-1.13952	6.65583	6.02356	6.68	6.04773	0.0458803	6.24585	lcPISA-12
Givinostat		PLS3	P13797												0.00880537	0.0612227	0.207337	1.44159	6.30009	6.5332	6.31486	6.54797	0.0424689	6.26176	lcPISA-12
Givinostat		CENPE	Q02224												0.311442	0.259223	1.1874	0.988311	7.63889	7.36735	7.59152	7.31997	0.262289	6.15569	lcPISA-12
Givinostat		TANK	Q92844												-0.0204355	0.0454735	-0.290527	0.646487	6.1445	6.43171	6.16577	6.45299	0.0703395	6.23215	lcPISA-12
Givinostat		GLOD4	Q9HC38-2												-0.00128314	-0.00281008	-0.025461	-0.0557597	6.24861	6.242	6.25546	6.24885	0.0503962	6.25417	lcPISA-12
Givinostat		POP1	Q99575												-0.0106494	-0.00696823	-0.272542	-0.178333	6.19996	6.2158	6.19762	6.21346	0.0390744	6.24589	lcPISA-12
Givinostat		AGK	Q53H12												0.0678771	-0.015837	1.6921	-0.394797	6.5618	6.19189	6.57606	6.20614	0.0401142	6.26023	lcPISA-12
Givinostat		UBE3A	Q05086												0.0567753	-0.0256792	1.94195	-0.878334	6.4957	6.13486	6.4785	6.11766	0.0292363	6.24503	lcPISA-12
Givinostat		DAGLB	Q8NCG7												-0.0194437	-0.0246557	-0.315634	-0.400241	6.16167	6.13945	6.18336	6.16114	0.061602	6.24528	lcPISA-12
Givinostat		NUMA1	Q14980												0.0752463	0.109738	0.734709	1.07148	6.5801	6.7393	6.6644	6.82361	0.102417	6.2457	lcPISA-12
Givinostat		EXOC5	O00471												0.142221	0.0945027	1.91331	1.27136	6.9489	6.72282	6.91817	6.69209	0.0743322	6.29656	lcPISA-12
Givinostat		GCN1	Q92616												0.090459	0.371406	0.386472	1.58678	6.50683	7.90576	6.60066	7.99958	0.234063	6.11137	lcPISA-12
Givinostat		MTMR4	Q9NYA4												0.203205	0.209492	1.46841	1.51384	7.24505	7.27669	7.06777	7.09941	0.138385	6.29319	lcPISA-12
Givinostat		MTMR3	Q13615												-0.0127384	-0.027594	-0.201852	-0.437253	6.20836	6.14475	6.16304	6.09944	0.0631076	6.26342	lcPISA-12
Givinostat		ADCK5	Q3MIX3												0.033227	0.0316065	0.203359	0.193441	6.48475	6.47748	6.43789	6.43061	0.163391	6.33711	lcPISA-12
Givinostat		PACSIN2	Q9UNF0												0.121014	0.108983	1.24192	1.11844	6.79332	6.7369	6.77796	6.72154	0.0974416	6.24674	lcPISA-12
Givinostat		SNX2	O60749												0.0937201	0.0529162	1.27136	0.717833	6.69597	6.50924	6.72635	6.53962	0.0737166	6.27482	lcPISA-12
Givinostat		SNX1	Q13596												0.10395	0.0047585	1.15797	0.053008	6.77757	6.32723	6.74336	6.29303	0.0897695	6.3064	lcPISA-12
Givinostat		RBBP6	Q7Z6E9												0.0645381	0.0222789	0.674785	0.23294	6.52753	6.3391	6.62978	6.44135	0.0956424	6.24196	lcPISA-12
Givinostat		GRHPR	Q9UBQ7												0.0272508	-0.00380598	0.590467	-0.0824674	6.34928	6.21406	6.29969	6.16447	0.0461514	6.23048	lcPISA-12
Givinostat		GPD2	P43304												-0.00241911	-0.0458264	-0.070447	-1.33451	6.24775	6.06257	6.2345	6.04932	0.0343394	6.25823	lcPISA-12
Givinostat		SHC1	P29353-6												0.0356313	-0.00125789	0.984793	-0.0347661	6.40391	6.24224	6.391	6.22933	0.0361815	6.24769	lcPISA-12
Givinostat		STIM1	Q13586												0.0393485	-0.020815	0.819952	-0.433748	6.46572	6.20163	6.55364	6.28955	0.0479888	6.29176	lcPISA-12
Givinostat		STIM2	Q9P246-2												0.132971	-0.064738	1.01862	-0.495922	6.79767	5.92711	6.90462	6.03407	0.130541	6.19914	lcPISA-12
Givinostat		RBM33	Q96EV2												0.12046	0.0333132	2.40185	0.66423	6.81625	6.4167	6.78272	6.38317	0.0501531	6.27023	lcPISA-12
Givinostat		IWS1	Q96ST2												0.0604278	0.0410336	0.857986	0.582616	6.48837	6.40174	6.47381	6.38717	0.0704298	6.22222	lcPISA-12
Givinostat		PIK3C2A	O00443												0.0314445	-0.187236	0.169078	-1.00677	6.31543	5.42718	6.54003	5.65177	0.185976	6.17927	lcPISA-12
Givinostat		LIN28B	Q6ZN17												-0.0294121	0.00618796	-0.313196	0.0658928	6.08173	6.23367	6.16849	6.32043	0.0939095	6.20699	lcPISA-12
Givinostat		TPM1	P09493-4												-0.0211839	-0.0421909	-0.577434	-1.15005	6.12363	6.03511	6.136	6.04748	0.0366862	6.21421	lcPISA-12
Givinostat		TPM2	P07951												-0.00445966	-0.0179872	-0.0387741	-0.156388	6.13861	6.08132	6.24179	6.1845	0.115016	6.15761	lcPISA-12
Givinostat		TPM4	P67936-2												-0.0982524	-0.0673754	-1.08643	-0.745006	5.83369	5.95989	5.85407	5.98027	0.0904361	6.24482	lcPISA-12
Givinostat		TPM3	P06753-2												-0.101508	-0.107621	-1.581	-1.6762	5.80921	5.78465	5.87891	5.85435	0.0642053	6.23266	lcPISA-12
Givinostat		TPM3	P06753-4												-0.0332793	-0.119874	-0.542737	-1.95496	6.08856	5.73386	6.14273	5.78803	0.0613176	6.23064	lcPISA-12
Givinostat		TPM1	H7BYY1												-0.0622032	-0.0108787	-1.11623	-0.195217	5.99186	6.20886	6.00079	6.21779	0.0557259	6.25586	lcPISA-12
Givinostat		TPM4	A0A2R8Y5V9												0.0175055	-0.0260537	0.383779	-0.571185	6.32144	6.13342	6.34334	6.15533	0.0456134	6.24519	lcPISA-12
Givinostat		CCDC57	Q2TAC2												-0.0398981	0.093244	-0.588966	1.37645	6.0748	6.66212	5.99804	6.58535	0.0677426	6.24515	lcPISA-12
Givinostat		CDC73	Q6P1J9												-0.124372	0.280233	-0.614832	1.38533	5.74238	7.60135	5.73467	7.59363	0.202286	6.25939	lcPISA-12
Givinostat		DNAJC6	O75061-2												0.0505573	-0.09202	1.03682	-1.88714	6.46287	5.85471	6.4872	5.87904	0.0487617	6.24031	lcPISA-12
Givinostat		DUSP3	P51452												0.0706993	0.00427633	1.27337	0.077021	6.53976	6.24549	6.47367	6.1794	0.0555215	6.22701	lcPISA-12
Givinostat		VDAC3	Q9Y277												-0.0207982	-0.00330786	-0.562338	-0.0894374	6.14816	6.22315	6.15246	6.22745	0.0369851	6.23743	lcPISA-12
Givinostat		VDAC1	P21796												0.00291999	-0.00427744	0.0895579	-0.131192	6.25145	6.22034	6.23224	6.20113	0.0326044	6.23881	lcPISA-12
Givinostat		VDAC1	C9JI87												-0.14272	0.0393331	-0.863808	0.238062	5.64651	6.40595	5.52646	6.2859	0.165222	6.23366	lcPISA-12
Givinostat		WIZ	O95785												0.0359045	-0.00168954	0.865046	-0.040706	6.42494	6.25968	6.45837	6.29311	0.0415059	6.26701	lcPISA-12
Givinostat		WIZ	O95785-3												0.209113	0.0619578	2.26409	0.670825	7.22476	6.52417	7.14054	6.43995	0.0923606	6.24992	lcPISA-12
Givinostat		EMG1	Q92979												-0.121828	-0.0562964	-1.73661	-0.802483	5.73264	5.99904	5.70669	5.97309	0.0701528	6.23775	lcPISA-12
Givinostat		TCF3	P15923												0.0659449	-0.0618588	1.00451	-0.942271	6.55855	6.00254	6.59618	6.04017	0.0656487	6.26551	lcPISA-12
Givinostat		TCF12	Q99081-3												0.126807	-0.0539162	1.56535	-0.665561	6.83646	6.03154	6.91987	6.11495	0.0810088	6.26121	lcPISA-12
Givinostat		EIF2B5	Q13144												0.00523902	-0.0680826	0.106893	-1.38911	6.26927	5.95861	6.28893	5.97827	0.0490116	6.24655	lcPISA-12
Givinostat		PRPF3	O43395												0.123712	0.048127	1.48699	0.578472	6.77761	6.43166	6.82888	6.48293	0.0831967	6.22065	lcPISA-12
Givinostat		ASMTL	O95671												0.033519	0.0202197	0.271606	0.163841	6.39822	6.33951	6.42615	6.36744	0.12341	6.25128	lcPISA-12
Givinostat		CAND1	Q86VP6												-0.000722165	-0.00705252	-0.0210969	-0.206028	6.25135	6.22398	6.22549	6.19812	0.0342309	6.25448	lcPISA-12
Givinostat		CAND2	O75155												-0.0201492	0.0247133	-0.40544	0.497278	6.15421	6.34859	6.14219	6.33657	0.0496972	6.24076	lcPISA-12
Givinostat		F5	P12259												-0.116825	0.0968381	-1.30222	1.07943	5.72998	6.64465	5.76011	6.67478	0.0897121	6.21328	lcPISA-12
Givinostat		ATP2C1	P98194-7												0.0153641	-0.0707029	0.316553	-1.45672	6.34095	5.97373	6.37036	6.00314	0.0485356	6.27378	lcPISA-12
Givinostat		ATP2C1	P98194-3												-0.0917854	0.0188199	-0.796689	0.163355	5.88119	6.34981	5.90296	6.37158	0.115209	6.26752	lcPISA-12
Givinostat		SIN3A	Q96ST3												-0.124372	-0.0367429	-1.27839	-0.377672	5.72879	6.08755	5.74012	6.09887	0.0972878	6.24458	lcPISA-12
Givinostat		TP53BP1	Q12888-2												0.0491992	-0.0119287	1.03972	-0.252088	6.46756	6.19925	6.48113	6.21282	0.0473196	6.25072	lcPISA-12
Givinostat		SCCPDH	Q8NBX0												0.19601	0.169249	1.88193	1.62499	7.07353	6.94353	7.14427	7.01427	0.104154	6.17492	lcPISA-12
Givinostat		QRSL1	Q9H0R6												0.0283229	0.037678	0.436936	0.581257	6.37921	6.42071	6.47642	6.51792	0.0648216	6.25519	lcPISA-12
Givinostat		BOD1L1	Q8NFC6												0.0122638	-0.0300818	0.266152	-0.652839	6.28381	6.10205	6.28795	6.10619	0.0460784	6.23062	lcPISA-12
Givinostat		BOD1	Q96IK1												-0.00443641	-0.0703872	-0.0395734	-0.627863	6.17082	5.89508	6.25161	5.97587	0.112106	6.18982	lcPISA-12
Givinostat		TRPM7	Q96QT4												-0.124319	0.0604161	-1.11102	0.539929	5.73837	6.52228	5.74634	6.53025	0.111896	6.25479	lcPISA-12
Givinostat		SRPK2	P78362-2												-0.13583	0.0213498	-0.710575	0.111689	5.5664	6.20712	5.71501	6.35573	0.191155	6.11594	lcPISA-12
Givinostat		SRPK1	Q96SB4												-0.174853	0.173169	-0.810032	0.802228	5.38205	6.85035	5.60361	7.07191	0.21586	6.07552	lcPISA-12
Givinostat		AP2A1	O95782												0.013649	0.00208437	0.284243	0.0434076	6.36779	6.31695	6.31639	6.26555	0.0480187	6.30783	lcPISA-12
Givinostat		AP2A2	O94973-2												0.029182	-0.0236087	0.606636	-0.490778	6.40099	6.171	6.39613	6.16614	0.0481047	6.27281	lcPISA-12
Givinostat		RCN1	Q15293												0.039582	0.0112282	1.06309	0.301567	6.43734	6.31206	6.4416	6.31632	0.037233	6.26312	lcPISA-12
Givinostat		BCAT2	O15382												-0.035149	-0.155629	-0.938747	-4.15649	6.09809	5.60952	6.09182	5.60325	0.0374424	6.24848	lcPISA-12
Givinostat		PLXNA1	Q9UIW2												0.0256935	-0.054244	0.639507	-1.35012	6.36792	6.02468	6.35185	6.00861	0.0401771	6.25551	lcPISA-12
Givinostat		SEL1L	Q9UBV2												0.00070528	0.0353771	0.019235	0.964833	6.26096	6.41324	6.2979	6.45019	0.0366665	6.2579	lcPISA-12
Givinostat		ALDH4A1	P30038												0.00433183	-0.0842155	0.098223	-1.90956	6.26231	5.88951	6.27119	5.89839	0.044102	6.24353	lcPISA-12
Givinostat		PPP1R12C	Q9BZL4												0.057137	0.120593	0.413867	0.873506	6.51823	6.81133	6.49153	6.78463	0.138057	6.26512	lcPISA-12
Givinostat		YBX1	P67809												-0.145556	0.0327321	-0.937353	0.210789	5.61822	6.35724	5.86084	6.59986	0.155284	6.21462	lcPISA-12
Givinostat		YBX3	P16989												-0.115633	0.0100964	-0.794845	0.0694014	5.73077	6.25261	5.78439	6.30623	0.145479	6.20901	lcPISA-12
Givinostat		YBX3	P16989-2												-0.014514	-0.00281957	-0.0776151	-0.015078	6.19862	6.24908	6.1268	6.17725	0.187	6.2613	lcPISA-12
Givinostat		SLC30A10	Q6XR72												0.0145336	-0.0187276	0.156132	-0.201188	6.28533	6.14208	6.30612	6.16287	0.093085	6.22233	lcPISA-12
Givinostat		TTC38	Q5R3I4												0.982057	0.893513	7.67675	6.9846	11.9321	11.2218	10.9867	10.2764	0.127926	6.04073	lcPISA-12
Givinostat		CCDC137	Q6PK04												-0.0853853	0.18702	-0.361378	0.791531	5.82128	7.03106	5.95159	7.16137	0.236277	6.17622	lcPISA-12
Givinostat		TOM1	O60784-2												0.0157332	0.0100577	0.189728	0.121287	6.3216	6.29678	6.48542	6.4606	0.0829247	6.25303	lcPISA-12
Givinostat		TOM1	O60784												0.00586394	-0.186759	0.0469183	-1.49429	6.27292	5.48889	6.41092	5.62689	0.124982	6.24747	lcPISA-12
Givinostat		KAZN	Q674X7-3												-0.0574178	-0.0194127	-1.02231	-0.345639	6.02513	6.18596	5.9935	6.15433	0.0561647	6.26976	lcPISA-12
Givinostat		TPR	P12270												-0.0570783	-0.10197	-0.825014	-1.47389	5.944	5.76189	5.92979	5.74768	0.0691846	6.18387	lcPISA-12
Givinostat		PCM1	Q15154-5												0.11772	0.0482831	1.1399	0.467531	6.77227	6.45404	6.81148	6.49325	0.103273	6.24162	lcPISA-12
Givinostat		SLC20A2	Q08357												0.0483984	0.0360902	0.745072	0.555592	6.45544	6.4006	6.49068	6.43584	0.0649581	6.24247	lcPISA-12
Givinostat		SLC20A1	Q8WUM9												0.000559676	-0.029919	0.0116245	-0.621421	6.25221	6.12151	6.20329	6.07259	0.0481461	6.24979	lcPISA-12
Givinostat		CALM2	P0DP24												0.0270755	-0.0665865	0.506218	-1.24494	6.37522	5.97448	6.40483	6.00409	0.0534858	6.25669	lcPISA-12
Givinostat		CALM1	G3V361												0.37328	-0.541892	1.91918	-2.78609	8.11544	4.30347	8.16106	4.34908	0.194499	6.26533	lcPISA-12
Givinostat		TNNC2	P02585												0.00576054	-0.080369	0.113766	-1.58723	6.26107	5.89823	6.21974	5.85689	0.0506349	6.23613	lcPISA-12
Givinostat		ATP11A	P98196												0.0687622	-0.0818105	1.15743	-1.37706	6.53474	5.8871	6.51084	5.8632	0.0594095	6.23058	lcPISA-12
Givinostat		ATP11C	Q8NB49												-0.00132593	-0.119196	-0.0318567	-2.8638	6.24261	5.75286	6.24877	5.75902	0.0416216	6.24836	lcPISA-12
Givinostat		ATP11B	Q9Y2G3												0.056049	-0.00644521	1.29009	-0.148351	6.49189	6.21668	6.49	6.21479	0.0434457	6.24451	lcPISA-12
Givinostat		CPS1	P31327-3												0.0884599	0.0634118	0.65485	0.469424	6.56861	6.45555	6.6363	6.52324	0.135084	6.17795	lcPISA-12
Givinostat		CAD	P27708												0.0193502	-0.00382498	0.315201	-0.0623063	6.37133	6.2698	6.50413	6.4026	0.0613899	6.28644	lcPISA-12
Givinostat		SEC24D	O94855-2												0.0222739	-0.0936202	0.464075	-1.95057	6.34281	5.85321	6.37275	5.88315	0.0479963	6.24564	lcPISA-12
Givinostat		SEC24C	P53992												0.0539676	0.00162207	1.1139	0.0334798	6.48728	6.25612	6.5083	6.27714	0.0484492	6.24909	lcPISA-12
Givinostat		RNF213	Q63HN8-4												0.196454	0.0400378	1.61728	0.329605	7.16561	6.42936	7.11005	6.37379	0.121472	6.25338	lcPISA-12
Givinostat		USP22	Q9UPT9												0.0727237	-0.00186941	0.771348	-0.019828	6.55823	6.22776	6.54823	6.21776	0.0942813	6.23583	lcPISA-12
Givinostat		MDN1	Q9NU22												0.12611	0.0394918	1.68689	0.528256	6.8719	6.47147	6.89385	6.49341	0.0747588	6.29672	lcPISA-12
Givinostat		GIGYF2	Q6Y7W6												0.128072	0.0550837	1.91029	0.821613	6.86289	6.52431	6.77056	6.43199	0.0670434	6.27991	lcPISA-12
Givinostat		ASB6	Q9NWX5												0.279619	-0.0637222	2.12885	-0.485143	7.59605	5.98731	7.51967	5.91093	0.131347	6.25769	lcPISA-12
Givinostat		NRSN2	Q9GZP1												0.0270401	-0.0403162	0.152056	-0.226712	6.41876	6.12598	6.52568	6.23289	0.17783	6.29958	lcPISA-12
Givinostat		WBP2	Q969T9												-0.00930047	-0.00530556	-0.219574	-0.125258	6.21732	6.23456	6.17451	6.19175	0.0423569	6.25753	lcPISA-12
Givinostat		CYHR1	E9PJD7												0.0340344	-0.159596	0.464844	-2.17978	6.39574	5.59245	6.35676	5.55347	0.0732168	6.24662	lcPISA-12
Givinostat		CCAR2	Q8N163-2												0.127764	0.160363	1.56262	1.96133	6.90104	7.05875	7.00599	7.1637	0.0817623	6.31617	lcPISA-12
Givinostat		MTA2	O94776												0.187816	0.195135	2.84919	2.96022	7.09584	7.13192	7.0806	7.11669	0.065919	6.22968	lcPISA-12
Givinostat		MTA1	Q13330												0.0792687	0.0188539	1.16022	0.275957	6.62275	6.35114	6.69852	6.42691	0.0683219	6.26868	lcPISA-12
Givinostat		MTA3	Q9BTC8												-0.0536338	0.0526382	-0.371697	0.364798	5.94377	6.39813	5.986	6.44036	0.144294	6.1689	lcPISA-12
Givinostat		NF2	P35240												0.10265	0.11851	1.85732	2.14428	6.70273	6.77682	6.67429	6.74838	0.0552679	6.24238	lcPISA-12
Givinostat		TSPAN31	Q12999												0.131035	-0.461425	0.891673	-3.13993	6.82261	4.52484	6.90456	4.60678	0.146954	6.23025	lcPISA-12
Givinostat		TSPAN13	O95857												-0.133421	0.00737458	-0.993868	0.0549341	5.61169	6.18696	5.76635	6.34162	0.134244	6.15541	lcPISA-12
Givinostat		MELK	Q14680												-0.0141039	-0.0309711	-0.0954387	-0.209576	6.27185	6.19895	6.27727	6.20437	0.14778	6.33347	lcPISA-12
Givinostat		ALDH16A1	Q8IZ83												0.0147921	-0.0708241	0.445353	-2.13233	6.32406	5.95968	6.32044	5.95606	0.0332144	6.25955	lcPISA-12
Givinostat		BMS1	Q14692												-0.0745291	0.156836	-0.474557	0.998642	5.90817	6.93587	5.916	6.9437	0.15705	6.2214	lcPISA-12
Givinostat		MAP1B	P46821												0.00477437	0.000894814	0.147609	0.027665	6.27445	6.2576	6.29825	6.2814	0.0323447	6.25373	lcPISA-12
Givinostat		MAP1A	P78559-2												0.0501012	0.063332	0.601214	0.759983	6.44303	6.50239	6.50521	6.56457	0.0833334	6.22312	lcPISA-12
Givinostat		ADK	P55263												-0.0273069	-0.124127	-0.282444	-1.28388	6.01635	5.62584	5.9656	5.57509	0.0966807	6.13131	lcPISA-12
Givinostat		PDIA5	Q14554												0.0110759	-0.015363	0.211063	-0.292758	6.28607	6.17192	6.3675	6.25335	0.052477	6.23799	lcPISA-12
Givinostat		BCL9	O00512												-0.0198958	-0.108916	-0.169351	-0.927087	6.1525	5.78433	6.07363	5.70547	0.117482	6.23793	lcPISA-12
Givinostat		DHX9	Q08211												-0.00238288	0.121397	-0.0175948	0.896372	6.20669	6.76272	6.10088	6.65691	0.135431	6.21695	lcPISA-12
Givinostat		PTMA	P06454												-0.0378906	-0.00687611	-0.272955	-0.0495338	6.04545	6.17683	6.04483	6.1762	0.138817	6.20634	lcPISA-12
Givinostat		SPG7	Q9UQ90												-0.0123188	-0.0345459	-0.324715	-0.910607	6.18696	6.09237	6.18456	6.08997	0.0379372	6.24002	lcPISA-12
Givinostat		NCKAP1	Q9Y2A7-2												0.0586251	-0.0161476	1.47003	-0.404903	6.51021	6.1814	6.48533	6.15651	0.0398802	6.25097	lcPISA-12
Givinostat		WDR70	Q9NW82												0.0278784	-0.0307787	0.847263	-0.935407	6.36054	6.10712	6.33724	6.08382	0.0329041	6.23881	lcPISA-12
Givinostat		TAGLN	Q01995												-0.0217822	0.227412	-0.0715498	0.746999	5.97258	7.09867	6.18936	7.31545	0.304435	6.06344	lcPISA-12
Givinostat		CLTA	P09496-2												0.00583282	-0.0264444	0.0955675	-0.433277	6.25551	6.11712	6.18497	6.04657	0.0610335	6.23027	lcPISA-12
Givinostat		TXNDC15	Q96J42												0.0555409	0.0278598	0.531676	0.266694	6.51121	6.38748	6.55887	6.43513	0.104464	6.26531	lcPISA-12
Givinostat		GSTCD	Q8NEC7												0.0415996	-0.0726356	0.423185	-0.738908	6.42457	5.93548	6.53868	6.04959	0.0983012	6.24197	lcPISA-12
Givinostat		PTMS	P20962												0.00288042	-0.0155181	0.0626774	-0.337671	6.25951	6.18019	6.21373	6.13441	0.0459563	6.24702	lcPISA-12
Givinostat		PPIL2	Q13356												0.16173	0.0846157	2.08295	1.08978	6.99101	6.62713	7.01813	6.65426	0.0776448	6.24962	lcPISA-12
Givinostat		MTHFD1	P11586												0.0355879	0.0602902	0.700164	1.18616	6.39152	6.5019	6.38687	6.49725	0.050828	6.23578	lcPISA-12
Givinostat		MTHFD1L	Q6UB35												0.0238391	-0.045831	0.556036	-1.06899	6.33993	6.04103	6.38875	6.08986	0.0428732	6.23602	lcPISA-12
Givinostat		MTHFD1L	B7ZM99												-0.0316811	0.0215879	-0.361915	0.246613	6.12362	6.35396	6.13386	6.36419	0.0875372	6.25959	lcPISA-12
Givinostat		PDCD6IP	Q8WUM4												0.187308	0.178357	1.62111	1.54365	7.07852	7.03474	7.03341	6.98963	0.115543	6.21666	lcPISA-12
Givinostat		44626	O60337												-0.116393	-0.152892	-1.40707	-1.84831	5.74083	5.59741	5.7812	5.63778	0.08272	6.22318	lcPISA-12
Givinostat		PRKCD	Q05655												0.00214762	-0.0449122	0.0430605	-0.900506	6.26551	6.06443	6.23521	6.03413	0.0498745	6.25619	lcPISA-12
Givinostat		PRKCA	P17252												0.0207745	-0.0612606	0.259002	-0.763754	6.37004	6.01793	6.28689	5.93478	0.0802099	6.27897	lcPISA-12
Givinostat		PRKCQ	Q04759												0.100167	0.00472779	1.28871	0.060826	6.78911	6.35452	6.68508	6.25049	0.0777265	6.33373	lcPISA-12
Givinostat		PRKCB	P05771-2												0.0285826	-0.0264871	0.67541	-0.625894	6.40339	6.16357	6.32935	6.08953	0.0423189	6.27777	lcPISA-12
Givinostat		PRKCG	P05129												-0.283216	-0.34802	-2.26033	-2.77752	5.17861	4.95114	5.1825	4.95503	0.125299	6.30187	lcPISA-12
Givinostat		PRKCE	Q02156												-0.33742	-0.448314	-4.37527	-5.81323	4.97403	4.60602	5.06139	4.69338	0.0771197	6.28465	lcPISA-12
Givinostat		HNRNPUL2	Q1KMD3												0.000736583	0.0926873	0.00996434	1.25385	6.24963	6.66092	6.26311	6.6744	0.0739219	6.24644	lcPISA-12
Givinostat		HAUS1	Q96CS2												0.145318	0.078169	1.58224	0.851109	6.8783	6.56549	6.93071	6.6179	0.0918437	6.21922	lcPISA-12
Givinostat		MTR	Q99707												0.0571742	-0.00589958	0.718367	-0.0741255	6.48589	6.20844	6.5875	6.31005	0.079589	6.23388	lcPISA-12
Givinostat		AGPAT2	O15120												-0.0312884	-0.117491	-0.368743	-1.38467	6.10783	5.75357	5.9573	5.60304	0.0848515	6.24174	lcPISA-12
Givinostat		INTS10	Q9NVR2												0.0991102	-0.0587406	1.30081	-0.770963	6.68792	5.99478	6.62439	5.93125	0.0761913	6.2439	lcPISA-12
Givinostat		VPS18	Q9P253												0.0775516	-0.00826926	1.05996	-0.113022	6.63183	6.24883	6.62969	6.24669	0.0731647	6.28475	lcPISA-12
Givinostat		DENND4B	O75064												0.0325751	-0.0343742	0.445526	-0.470132	6.3658	6.07714	6.43363	6.14497	0.0731161	6.22368	lcPISA-12
Givinostat		FAM83D	Q9H4H8												0.0145134	0.191763	0.184928	2.44342	6.33897	7.16765	6.32882	7.15749	0.0784813	6.27553	lcPISA-12
Givinostat		WNK1	Q9H4A3-7												0.0570764	0.00243141	1.58906	0.0676927	6.49472	6.25331	6.47227	6.23087	0.0359184	6.24278	lcPISA-12
Givinostat		RBM28	Q9NW13												-0.0270248	0.630354	-0.121268	2.82858	5.9946	9.45477	5.64478	9.10495	0.222852	6.10795	lcPISA-12
Givinostat		USP8	P40818												0.119763	0.164308	1.30459	1.78982	6.77951	6.9921	6.70352	6.91611	0.0918014	6.23945	lcPISA-12
Givinostat		RELCH	Q9P260-2												0.148504	0.0604998	1.26047	0.513509	6.96778	6.55545	6.92251	6.51018	0.117816	6.28623	lcPISA-12
Givinostat		PIK3CB	P42338												0.0984619	0.00567215	1.68545	0.0970949	6.65989	6.24503	6.65659	6.24173	0.0584186	6.22053	lcPISA-12
Givinostat		PIK3CD	O00329												-0.0266648	0.000480916	-0.202597	0.00365397	6.08031	6.1958	6.08031	6.1958	0.131615	6.19374	lcPISA-12
Givinostat		MAN2A1	Q16706												0.0149891	-0.0620096	0.418399	-1.73091	6.29894	5.97157	6.31193	5.98456	0.0358248	6.23384	lcPISA-12
Givinostat		MAN2A2	P49641												0.00845324	-0.0574156	0.184062	-1.25017	6.26818	5.98843	6.26557	5.98582	0.0459262	6.23156	lcPISA-12
Givinostat		ECPAS	Q5VYK3												0.103915	0.132428	1.43903	1.83389	6.66472	6.79775	6.68644	6.81947	0.0722119	6.20155	lcPISA-12
Givinostat		DNAJC17	Q9NVM6												0.00576702	0.0187389	0.103048	0.334836	6.29542	6.35227	6.3077	6.36456	0.0559644	6.2703	lcPISA-12
Givinostat		PFDN2	Q9UHV9												-0.0306339	-0.0225124	-0.9076	-0.66698	6.10949	6.14398	6.09945	6.13394	0.0337527	6.24061	lcPISA-12
Givinostat		POLE4	Q9NR33												0.104894	-0.00653613	1.0929	-0.0681008	6.71978	6.2203	6.63826	6.13878	0.0959773	6.24855	lcPISA-12
Givinostat		GSR	P00390												-0.227848	-0.277271	-5.86126	-7.13263	5.34516	5.16515	5.31407	5.13406	0.0388735	6.25964	lcPISA-12
Givinostat		PHB	P35232												-0.0295813	-0.0146112	-0.68747	-0.339564	6.12913	6.19306	6.12759	6.19152	0.0430292	6.2561	lcPISA-12
Givinostat		LTN1	O94822-3												0.0803469	0.050431	1.07938	0.67749	6.64097	6.50468	6.71088	6.57459	0.074438	6.28123	lcPISA-12
Givinostat		ATP12A	P54707-2												0.00285508	-0.0212054	0.0600786	-0.446218	6.23914	6.13596	6.17002	6.06683	0.0475224	6.22681	lcPISA-12
Givinostat		ATP1A1	P05023												0.00835515	-0.00997962	0.192939	-0.230452	6.27402	6.19479	6.20788	6.12865	0.0433046	6.23778	lcPISA-12
Givinostat		ATP1A3	P13637-3												-0.0188475	-0.0148569	-0.39806	-0.313778	6.16625	6.18333	6.0441	6.06118	0.0473483	6.24734	lcPISA-12
Givinostat		ATP1A4	Q13733												-0.148796	-0.283819	-1.90522	-3.63408	5.61031	5.10905	5.47567	4.97442	0.0780992	6.21983	lcPISA-12
Givinostat		PCID2	Q5JVF3												0.152814	0.0759851	1.43026	0.711183	6.97736	6.61552	7.12115	6.7593	0.106843	6.2761	lcPISA-12
Givinostat		MSTO1	Q9BUK6												0.0707826	-0.0492885	1.1589	-0.806982	6.55617	6.03261	6.5761	6.05254	0.0610775	6.24226	lcPISA-12
Givinostat		AFDN	P55196-5												0.0648354	0.0582571	1.19082	1.07	6.56573	6.53586	6.57423	6.54436	0.054446	6.27719	lcPISA-12
Givinostat		AFDN	P55196-1												0.202186	0.315166	1.92265	2.99701	7.11743	7.69721	7.09211	7.67189	0.10516	6.1867	lcPISA-12
Givinostat		WDHD1	O75717												0.0695887	0.0361417	0.979628	0.50878	6.54316	6.39321	6.54301	6.39306	0.0710359	6.23504	lcPISA-12
Givinostat		SCLY	Q96I15												0.0912251	-0.0588191	2.20828	-1.42383	6.63797	5.98229	6.61381	5.95813	0.0413105	6.23123	lcPISA-12
Givinostat		GOLGA2	Q08379												-0.0096707	0.0869003	-0.116979	1.05116	6.18743	6.61578	6.1387	6.56705	0.0826706	6.22904	lcPISA-12
Givinostat		MTPAP	Q9NVV4												-0.0167187	0.0110096	-0.161696	0.10648	6.14665	6.26593	6.118	6.23728	0.103396	6.2183	lcPISA-12
Givinostat		SYVN1	Q86TM6												0.00115669	-0.00115762	0.0231973	-0.0232159	6.2513	6.24128	6.23869	6.22867	0.049863	6.24629	lcPISA-12
Givinostat		IGBP1	P78318												0.0388007	0.0678961	0.763625	1.33624	6.42445	6.55533	6.39892	6.5298	0.0508112	6.25397	lcPISA-12
Givinostat		KIF5B	P33176												0.012931	-0.0603579	0.375053	-1.75063	6.30389	5.99165	6.33047	6.01823	0.0344778	6.24765	lcPISA-12
Givinostat		KIF5A	Q12840												0.0173661	0.00425077	0.500141	0.122421	6.31293	6.2558	6.33295	6.27582	0.0347224	6.2374	lcPISA-12
Givinostat		TOM1L2	Q6ZVM7												0.0809843	-0.0311522	0.832784	-0.320346	6.64455	6.14765	6.64297	6.14607	0.0972453	6.28184	lcPISA-12
Givinostat		SLC7A6OS	Q96CW6												0.0673244	-0.0324736	1.07163	-0.516898	6.55541	6.11727	6.55856	6.12042	0.0628241	6.25652	lcPISA-12
Givinostat		KIAA0930	Q6ICG6-2												0.0354521	0.00172381	0.297749	0.0144777	6.39922	6.25135	6.40868	6.26081	0.119067	6.24388	lcPISA-12
Givinostat		KSR1	Q8IVT5												0.164862	0.0463044	1.36758	0.384111	7.083	6.52421	6.9857	6.42691	0.12055	6.31814	lcPISA-12
Givinostat		KSR2	Q6VAB6												0.0475391	0.128095	0.267427	0.72059	6.38478	6.75143	6.49225	6.8589	0.177765	6.17781	lcPISA-12
Givinostat		NEMF	O60524												-0.0218955	0.303909	-0.118782	1.64868	6.09675	7.64144	6.21891	7.7636	0.184334	6.18999	lcPISA-12
Givinostat		CCNK	O75909-4												0.000759472	0.0281283	0.00962581	0.356508	6.23234	6.3517	6.26549	6.38485	0.0788995	6.22906	lcPISA-12
Givinostat		TNKS1BP1	Q9C0C2												0.00599558	-0.0629048	0.156759	-1.64469	6.27653	5.98383	6.23921	5.9465	0.0382472	6.25051	lcPISA-12
Givinostat		C9orf40	Q8IXQ3												0.0553924	-0.0394782	0.76728	-0.546841	6.47684	6.06463	6.46258	6.05037	0.0721932	6.23287	lcPISA-12
Givinostat		CLTC	Q00610												0.0859282	0.0726417	1.23154	1.04111	6.58108	6.52075	6.68066	6.62033	0.0697731	6.20055	lcPISA-12
Givinostat		PFKFB4	Q16877												0.0932559	1.38752e-05	1.92416	0.000286288	6.65515	6.23862	6.65479	6.23827	0.0484658	6.23857	lcPISA-12
Givinostat		PFKFB3	Q16875-4												0.0755095	-0.0800566	1.57823	-1.67327	6.58648	5.91321	6.5995	5.92623	0.0478443	6.25061	lcPISA-12
Givinostat		PFKFB2	O60825												0.0307774	-0.0715588	0.808247	-1.87921	6.39707	5.95902	6.35285	5.9148	0.0380792	6.26204	lcPISA-12
Givinostat		FASN	P49327												0.0139757	-0.00934646	0.369695	-0.247239	6.3109	6.2097	6.26657	6.16537	0.0378033	6.25007	lcPISA-12
Givinostat		POLD1	P28340												0.0573981	-0.0145433	1.16408	-0.294951	6.52365	6.20632	6.51438	6.19705	0.0493075	6.26919	lcPISA-12
Givinostat		RSL1D1	O76021												-0.0952491	0.269134	-0.39855	1.12613	5.68397	7.31715	5.56214	7.19532	0.238989	6.0719	lcPISA-12
Givinostat		COPB2	P35606												0.00853263	-0.0411241	0.266754	-1.28565	6.28041	6.06792	6.28388	6.07139	0.0319869	6.24337	lcPISA-12
Givinostat		SLC16A1	P53985												-0.0400496	0.0499916	-0.603821	0.753715	6.06004	6.45031	5.98609	6.37636	0.066327	6.23062	lcPISA-12
Givinostat		NOLC1	Q14978-2												0.156927	0.129965	1.98069	1.64039	6.9813	6.85204	6.93572	6.80646	0.0792285	6.26176	lcPISA-12
Givinostat		NOLC1	Q14978-3												0.169931	-0.210708	0.848804	-1.05248	7.25232	5.57048	7.21287	5.53104	0.200201	6.44648	lcPISA-12
Givinostat		VPS13C	Q709C8												0.072679	0.000222726	1.82572	0.00559493	6.60726	6.28362	6.59963	6.27599	0.0398085	6.28264	lcPISA-12
Givinostat		VPS13A	Q96RL7												0.0429594	-0.021339	1.28007	-0.635843	6.43478	6.15429	6.43053	6.15004	0.0335602	6.24599	lcPISA-12
Givinostat		VPS13A	Q96RL7-4												0.147387	0.0729343	1.42219	0.703769	6.94785	6.5984	6.96997	6.62051	0.103634	6.27311	lcPISA-12
Givinostat		PALMD	Q9NP74												0.0279979	-0.0702171	0.428463	-1.07456	6.36435	5.9455	6.36512	5.94627	0.0653449	6.24203	lcPISA-12
Givinostat		TM2D3	Q9BRN9												0.0140417	-0.00229569	0.143795	-0.0235093	6.36039	6.28878	6.35048	6.27886	0.0976506	6.29879	lcPISA-12
Givinostat		RTF2	Q9BY42												0.0930506	-0.0588736	1.29475	-0.819197	6.68489	6.01673	6.58336	5.9152	0.0718675	6.26734	lcPISA-12
Givinostat		ATP6V0A2	Q9Y487												0.0164966	0.0240112	0.306135	0.445588	6.34201	6.37514	6.45147	6.48459	0.0538865	6.26991	lcPISA-12
Givinostat		ATP6V0A1	Q93050-3												-0.00581891	0.067522	-0.0450783	0.523084	6.21798	6.54225	6.36241	6.68668	0.129084	6.24311	lcPISA-12
Givinostat		TCIRG1	Q13488												-0.15574	0.215299	-0.673563	0.93115	5.56372	7.19548	5.57901	7.21076	0.231218	6.19795	lcPISA-12
Givinostat		NDUFAF4	Q9P032												0.0364684	-0.0145533	0.878508	-0.350583	6.43039	6.20695	6.45352	6.23008	0.0415118	6.26988	lcPISA-12
Givinostat		CNOT2	Q9NZN8												0.0714565	0.0473117	1.5398	1.01951	6.54892	6.44022	6.61157	6.50288	0.0464063	6.23245	lcPISA-12
Givinostat		COQ5	Q5HYK3												-0.051621	-0.095916	-0.925911	-1.72042	6.0308	5.84846	6.07774	5.89539	0.0557516	6.2505	lcPISA-12
Givinostat		OXCT1	P55809												0.0285316	0.0102328	0.734051	0.263266	6.36798	6.28772	6.40326	6.323	0.0388687	6.24328	lcPISA-12
Givinostat		MARS	P56192												0.0440981	0.0310129	0.970344	0.682414	6.43818	6.38004	6.43605	6.37792	0.0454458	6.24436	lcPISA-12
Givinostat		NUB1	Q9Y5A7												0.118709	0.0105283	1.15579	0.102507	6.74046	6.25351	6.80328	6.31633	0.102708	6.20804	lcPISA-12
Givinostat		TARBP2	Q15633												-0.142135	0.0352427	-1.17795	0.292075	5.67561	6.41813	5.6829	6.42542	0.120663	6.26325	lcPISA-12
Givinostat		EHBP1L1	Q8N3D4												0.01602	0.0359671	0.238618	0.535732	6.28918	6.37674	6.30692	6.39448	0.0671364	6.21973	lcPISA-12
Givinostat		ACTR1A	P61163												-0.0447864	-0.00760164	-1.53136	-0.25992	6.05066	6.20864	6.03791	6.19589	0.0292461	6.24144	lcPISA-12
Givinostat		ACTR1B	P42025												-0.00852977	0.0203663	-0.0946628	0.226023	6.24632	6.37268	6.26008	6.38645	0.0901068	6.28336	lcPISA-12
Givinostat		HNRNPM	P52272												0.106777	0.343885	0.678302	2.18452	6.66781	7.85886	6.65213	7.84318	0.157419	6.19212	lcPISA-12
Givinostat		GALNT12	Q8IXK2												0.0194921	-0.0404888	0.232582	-0.483119	6.35879	6.09984	6.44266	6.18371	0.0838072	6.27346	lcPISA-12
Givinostat		GALNT4	Q8N4A0												0.00166803	0.00783529	0.0258152	0.121262	6.26989	6.29675	6.23879	6.26565	0.0646143	6.26265	lcPISA-12
Givinostat		GALNT2	Q10471												0.0232742	-0.0340948	0.623197	-0.912933	6.36348	6.1154	6.39501	6.14693	0.0373465	6.26165	lcPISA-12
Givinostat		GALNT5	Q7Z7M9												0.051072	-0.0399858	1.4693	-1.15036	6.47895	6.08265	6.44082	6.04453	0.0347595	6.2536	lcPISA-12
Givinostat		NECAP2	Q9NVZ3												0.0303728	0.0482695	0.640818	1.01841	6.37865	6.45827	6.38019	6.45981	0.047397	6.24576	lcPISA-12
Givinostat		FLII	Q13045												0.036033	-0.00336247	1.07424	-0.100244	6.40374	6.23123	6.40401	6.23151	0.0335428	6.24578	lcPISA-12
Givinostat		AQR	O60306												0.119521	0.196558	1.10735	1.82109	6.77948	7.15133	6.77721	7.14906	0.107935	6.24047	lcPISA-12
Givinostat		RRP12	Q5JTH9												0.224023	0.194392	1.79204	1.55501	7.17162	7.02583	7.00423	6.85844	0.12501	6.14016	lcPISA-12
Givinostat		TRRAP	Q9Y4A5												0.0254394	-0.0524492	0.859385	-1.77182	6.37863	6.04338	6.33778	6.00254	0.0296018	6.26713	lcPISA-12
Givinostat		TIA1	P31483												-0.112472	-0.0499804	-2.2264	-0.98937	5.76154	6.01659	5.77977	6.03482	0.0505174	6.22867	lcPISA-12
Givinostat		TIAL1	Q01085-2												-0.0109722	-0.033773	-0.270151	-0.831537	6.17471	6.07789	6.14288	6.04606	0.0406152	6.22185	lcPISA-12
Givinostat		EMC2	Q15006												0.0185633	-0.0298086	0.453397	-0.728054	6.33882	6.12981	6.35221	6.1432	0.0409428	6.25779	lcPISA-12
Givinostat		YWHAE	P62258												-0.00296293	-0.0368513	-0.0991234	-1.23284	6.24313	6.09819	6.23913	6.09419	0.0298914	6.25596	lcPISA-12
Givinostat		SFN	P31947												-0.0727565	-0.0034807	-1.20754	-0.0577691	5.91666	6.2077	5.96969	6.26073	0.0602519	6.22269	lcPISA-12
Givinostat		YWHAB	P31946												-0.00974365	-0.0420321	-0.233085	-1.00548	6.21768	6.08007	6.19099	6.05338	0.041803	6.25981	lcPISA-12
Givinostat		YWHAQ	P27348												-0.00220956	-0.0752011	-0.0165761	-0.564159	6.17529	5.87063	6.27101	5.96635	0.133298	6.18476	lcPISA-12
Givinostat		YWHAZ	P63104												0.0241689	-0.0256992	0.369893	-0.393314	6.31311	6.09862	6.32393	6.10944	0.0653402	6.20823	lcPISA-12
Givinostat		YWHAG	P61981												-0.00249105	-0.0468655	-0.0430571	-0.810056	6.2176	6.02927	6.20431	6.01598	0.0578547	6.22835	lcPISA-12
Givinostat		YWHAH	Q04917												-0.0542596	-0.0449421	-1.25805	-1.04202	6.01457	6.05354	6.05998	6.09895	0.0431298	6.24509	lcPISA-12
Givinostat		LRSAM1	Q6UWE0												0.0268251	-0.0253316	0.556998	-0.525986	6.37093	6.14472	6.38455	6.15834	0.0481602	6.25357	lcPISA-12
Givinostat		LMAN1	P49257												0.00977067	-0.00294415	0.272438	-0.0820926	6.31145	6.25608	6.30033	6.24495	0.0358638	6.26886	lcPISA-12
Givinostat		MYDGF	Q969H8												-0.00975815	0.00380411	-0.250498	0.0976538	6.21283	6.27151	6.21892	6.2776	0.0389551	6.255	lcPISA-12
Givinostat		LRBA	P50851												0.0524281	-0.036148	1.37078	-0.945119	6.49812	6.11116	6.49482	6.10786	0.038247	6.26622	lcPISA-12
Givinostat		LRBA	A0A494BZW2												0.190492	0.337348	1.63659	2.89829	7.10696	7.8685	7.25261	8.01415	0.116395	6.22788	lcPISA-12
Givinostat		CPT1A	P50416												0.00598696	0.0903819	0.0610757	0.922026	6.15756	6.52851	6.18176	6.55271	0.0980253	6.13206	lcPISA-12
Givinostat		DFFA	O00273												-0.00547259	-0.0394196	-0.142499	-1.02644	6.23205	6.08712	6.23706	6.09213	0.0384043	6.25573	lcPISA-12
Givinostat		DFFA	O00273-2												0.327941	-0.0211392	3.04501	-0.196282	7.82047	6.13973	7.77102	6.09028	0.107698	6.23036	lcPISA-12
Givinostat		GAR1	Q9NY12												-0.0582994	0.103805	-0.438745	0.781206	5.93013	6.63534	6.03165	6.73685	0.132878	6.17468	lcPISA-12
Givinostat		DES	P17661												0.0381888	0.176939	0.293003	1.35757	6.36178	7.00401	6.3978	7.04003	0.130336	6.19559	lcPISA-12
Givinostat		VIM	P08670												-0.00211941	0.17774	-0.0112958	0.947297	6.08444	6.89229	5.98176	6.78961	0.187628	6.09338	lcPISA-12
Givinostat		NEFH	P12036												-0.00929071	0.0944543	-0.0496002	0.504261	6.06444	6.5166	6.10171	6.55387	0.187312	6.10362	lcPISA-12
Givinostat		PRPH	P41219-2												0.0183932	0.0711167	0.111537	0.431257	6.29803	6.53245	6.45912	6.69354	0.164906	6.21825	lcPISA-12
Givinostat		SRRM2	Q9UQ35												0.146232	0.0181183	1.48706	0.184249	6.97306	6.38054	7.09229	6.49977	0.098336	6.30091	lcPISA-12
Givinostat		SDHA	P31040												-0.00299111	-0.0349561	-0.0770921	-0.900951	6.24932	6.11238	6.20349	6.06655	0.0387991	6.26229	lcPISA-12
Givinostat		SLC25A19	Q9HC21												0.0113772	-0.0439768	0.306818	-1.18596	6.29913	6.06202	6.26177	6.02466	0.0370813	6.24965	lcPISA-12
Givinostat		PDCD10	Q9BUL8												0.0222707	0.0102676	0.453551	0.209103	6.35937	6.30668	6.31717	6.26448	0.049103	6.26195	lcPISA-12
Givinostat		SPEN	Q96T58												0.167126	-0.0146755	1.61384	-0.141713	6.99604	6.16772	6.88975	6.06143	0.103558	6.23078	lcPISA-12
Givinostat		VPS51	Q9UID3												0.108172	0.0345227	1.85138	0.59086	6.7697	6.43278	6.70588	6.36896	0.058428	6.28067	lcPISA-12
Givinostat		CAMSAP1	Q5T5Y3-3												-0.0316771	0.333954	-0.270931	2.85627	6.1039	7.86454	5.92776	7.6884	0.11692	6.2394	lcPISA-12
Givinostat		AARS2	Q5JTZ9												0.119021	-0.0183441	1.87261	-0.288616	6.79595	6.17873	6.74167	6.12445	0.0635588	6.25779	lcPISA-12
Givinostat		XPO7	E7ESC6												0.0070149	-0.0986389	0.172728	-2.42879	6.30959	5.86403	6.32272	5.87716	0.0406124	6.27898	lcPISA-12
Givinostat		RANBP17	Q9H2T7												0.160399	0.0655792	1.22547	0.501035	6.99972	6.55447	6.93519	6.48993	0.130888	6.26319	lcPISA-12
Givinostat		GAPDH	P04406												0.00328435	0.0411216	0.0660063	0.826428	6.24904	6.41509	6.23516	6.40122	0.0497582	6.23482	lcPISA-12
Givinostat		GAPDH	P04406-2												-0.00295707	0.11604	-0.0179045	0.702601	6.13611	6.66369	6.13526	6.66284	0.165158	6.1487	lcPISA-12
Givinostat		ANO6	Q4KMQ2-2												0.0159859	-0.0446452	0.328459	-0.917319	6.32067	6.06055	6.33866	6.07853	0.0486692	6.25103	lcPISA-12
Givinostat		SCAF4	O95104												0.16651	0.0664621	1.94409	0.775981	7.00319	6.53399	6.97076	6.50156	0.0856492	6.23981	lcPISA-12
Givinostat		SCAF8	Q9UPN6-2												-0.0645191	0.139668	-0.68638	1.48584	5.98092	6.89024	6.07554	6.98486	0.0939991	6.25446	lcPISA-12
Givinostat		AKAP1	Q92667												0.0365545	0.093451	0.453389	1.15908	6.39045	6.64751	6.47278	6.72984	0.0806251	6.23057	lcPISA-12
Givinostat		IGSF3	O75054												0.0328439	0.000964803	0.658089	0.0193316	6.39225	6.25255	6.33039	6.19069	0.0499081	6.24837	lcPISA-12
Givinostat		PCGF2	P35227												0.0665986	0.0244519	0.757134	0.277984	6.51204	6.32456	6.57256	6.38507	0.0879614	6.21826	lcPISA-12
Givinostat		DDX42	Q86XP3												0.262284	0.142416	1.6963	0.921065	7.51403	6.91495	7.63521	7.03613	0.154621	6.26494	lcPISA-12
Givinostat		IK	Q13123												-0.0159866	0.0573566	-0.185847	0.666782	6.14799	6.46862	6.15008	6.47071	0.0860199	6.2165	lcPISA-12
Givinostat		FAT3	Q8TDW7-1												-0.0920874	0.466316	-0.496071	2.51202	5.66875	8.34802	5.67765	8.35692	0.185634	6.04239	lcPISA-12
Givinostat		TMEM208	Q9BTX3												0.193683	0.000199212	1.74778	0.00179768	7.16391	6.26478	7.30179	6.40266	0.110816	6.26391	lcPISA-12
Givinostat		CCDC124	Q96CT7												-0.0455217	0.00117772	-0.99266	0.0256818	6.05091	6.24998	6.05342	6.25249	0.0458583	6.24488	lcPISA-12
Givinostat		HUWE1	Q7Z6Z7												0.0338951	-0.0218872	1.098	-0.709013	6.40277	6.15993	6.36954	6.1267	0.0308699	6.2541	lcPISA-12
Givinostat		HUWE1	Q7Z6Z7-2												-0.0359714	-0.0227485	-0.180582	-0.114201	6.24057	6.29803	6.26735	6.32481	0.199197	6.39813	lcPISA-12
Givinostat		HUWE1	A0A087X1S3												0.0185812	0.140109	0.15531	1.1711	6.33669	6.8936	6.35418	6.91109	0.119639	6.2556	lcPISA-12
Givinostat		MRTO4	Q9UKD2												0.00721792	0.426004	0.0411882	2.43094	6.25077	8.35604	6.11208	8.21735	0.175243	6.21957	lcPISA-12
Givinostat		SRM	P19623												0.0259175	-0.102379	0.593015	-2.34252	6.35889	5.81782	6.45051	5.90944	0.0437045	6.24568	lcPISA-12
Givinostat		IQGAP2	Q13576												0.171346	0.184887	1.53811	1.65966	7.02447	7.0907	7.04989	7.11613	0.1114	6.23782	lcPISA-12
Givinostat		IQGAP1	P46940												0.0299425	0.0126983	0.593624	0.251749	6.37369	6.29796	6.42089	6.34516	0.0504402	6.24277	lcPISA-12
Givinostat		TARBP1	Q13395												0.0147618	-0.04829	0.215061	-0.703524	6.29424	6.02508	6.2931	6.02394	0.0686401	6.23017	lcPISA-12
Givinostat		H1-5	P16401												0.00123203	0.362215	0.00596269	1.75303	6.14449	7.89137	6.20359	7.95047	0.206623	6.13924	lcPISA-12
Givinostat		H1-2	P16403												-0.0180759	0.316877	-0.0880014	1.5427	6.03781	7.61571	6.12566	7.70356	0.205404	6.11393	lcPISA-12
Givinostat		H1-4	P10412												0.0201146	0.40455	0.0949206	1.90907	6.23193	8.13484	6.27832	8.18123	0.21191	6.14565	lcPISA-12
Givinostat		H1-3	P16402												-0.0238539	0.347901	-0.119262	1.7394	6.01947	7.78876	6.10006	7.86934	0.200012	6.11983	lcPISA-12
Givinostat		EEF1A1P5	Q5VTE0												0.0269998	-0.0546432	0.660693	-1.33713	6.35705	6.0073	6.38253	6.03277	0.0408659	6.23919	lcPISA-12
Givinostat		EEF1A1	P68104												-0.00181758	-0.0860163	-0.0152662	-0.722469	6.28646	5.93007	6.31669	5.9603	0.119059	6.29439	lcPISA-12
Givinostat		EEF1A2	Q05639												-0.00833411	-0.0146132	-0.202172	-0.354493	6.20094	6.17401	6.18379	6.15686	0.0412229	6.23686	lcPISA-12
Givinostat		NMD3	Q96D46												0.0316516	-0.0793308	0.45445	-1.13902	6.40198	5.92796	6.39276	5.91874	0.0696482	6.26305	lcPISA-12
Givinostat		CNOT3	O75175												0.0864811	0.011621	2.00111	0.268903	6.6187	6.28402	6.58226	6.24758	0.0432165	6.2336	lcPISA-12
Givinostat		TOR3A	Q9H497												0.0670203	-0.0200782	1.62977	-0.488252	6.55858	6.17434	6.56188	6.17764	0.0411226	6.26087	lcPISA-12
Givinostat		BAG6	P46379-3												-0.00675504	0.0343694	-0.164217	0.835528	6.2292	6.40932	6.26474	6.44486	0.0411349	6.25844	lcPISA-12
Givinostat		FARSB	Q9NSD9												0.00681679	0.0451357	0.225583	1.49364	6.27719	6.44614	6.28207	6.45103	0.0302186	6.24759	lcPISA-12
Givinostat		RIDA	P52758												-0.00445674	-0.00425961	-0.0808648	-0.0772879	6.2202	6.22105	6.03975	6.0406	0.0551135	6.23944	lcPISA-12
Givinostat		DERA	Q9Y315												0.0137438	-0.0256308	0.356012	-0.663926	6.30084	6.1312	6.28053	6.11089	0.038605	6.24111	lcPISA-12
Givinostat		KARS1	Q15046												-0.0347777	0.00239245	-0.361072	0.0248391	6.07874	6.23739	6.091	6.24965	0.0963178	6.22706	lcPISA-12
Givinostat		KTN1	Q86UP2												0.0148819	0.0298019	0.213979	0.428505	6.31048	6.37608	6.48307	6.54867	0.0695484	6.24571	lcPISA-12
Givinostat		DNAJC2	Q99543												0.156425	0.160359	1.46165	1.49841	6.92502	6.94393	6.96555	6.98446	0.10702	6.21345	lcPISA-12
Givinostat		DHX16	O60231												0.0533811	-0.0186903	1.22577	-0.429178	6.49144	6.17512	6.50618	6.18986	0.0435491	6.25564	lcPISA-12
Givinostat		DHX15	O43143												-0.0140584	-0.122299	-0.527146	-4.58584	6.19885	5.75079	6.21021	5.76215	0.0266688	6.25955	lcPISA-12
Givinostat		DHX8	Q14562												-0.00556601	-0.000135838	-0.0688311	-0.00167982	6.24238	6.26591	6.21216	6.2357	0.0808648	6.26651	lcPISA-12
Givinostat		DHX38	Q92620												-0.00721357	-0.0458798	-0.210104	-1.3363	6.20638	6.04225	6.17785	6.01372	0.0343334	6.23749	lcPISA-12
Givinostat		ATP6V1D	Q9Y5K8												0.0130202	-0.00176916	0.35047	-0.0476212	6.31933	6.25488	6.41415	6.3497	0.0371508	6.26255	lcPISA-12
Givinostat		GART	P22102												0.00538346	0.0165122	0.096173	0.294982	6.2477	6.29608	6.31289	6.36127	0.0559768	6.22443	lcPISA-12
Givinostat		GART	C9JZG2												0.0016593	0.0145368	0.0110961	0.0972107	6.22021	6.27599	6.23426	6.29003	0.149539	6.21307	lcPISA-12
Givinostat		HSPA14	Q0VDF9												0.10019	0.0970111	1.33609	1.29369	6.71441	6.69963	6.74429	6.72951	0.0749879	6.26394	lcPISA-12
Givinostat		STT3B	Q8TCJ2												0.000152227	0.019945	0.00335829	0.440007	6.25533	6.34173	6.31716	6.40357	0.0453287	6.25467	lcPISA-12
Givinostat		STT3A	P46977												0.0130965	-0.0912293	0.393805	-2.74322	6.32751	5.8861	6.38286	5.94145	0.0332563	6.27033	lcPISA-12
Givinostat		DDX1	Q92499												0.082724	0.017745	0.874096	0.187501	6.54575	6.25748	6.65297	6.36469	0.0946395	6.18098	lcPISA-12
Givinostat		GNPDA1	P46926												-0.0254024	-0.0192585	-0.748162	-0.567208	6.13672	6.16291	6.11559	6.14178	0.0339531	6.24573	lcPISA-12
Givinostat		GNPDA2	Q8TDQ7												0.0432591	-0.0970851	0.679477	-1.52493	6.43114	5.835	6.38928	5.79313	0.0636653	6.24117	lcPISA-12
Givinostat		KIAA2013	Q8IYS2-2												-0.00369503	-0.0331019	-0.0748784	-0.670797	6.22543	6.09982	6.20953	6.08392	0.0493471	6.24139	lcPISA-12
Givinostat		PRRC2B	Q5JSZ5												0.00883015	0.0174697	0.169101	0.334552	6.28657	6.32432	6.32383	6.36159	0.0522183	6.2482	lcPISA-12
Givinostat		PRRC2C	Q9Y520-7												-0.0327363	0.0695768	-0.310666	0.660281	6.07634	6.52291	6.18654	6.63311	0.105375	6.21579	lcPISA-12
Givinostat		PRRC2A	P48634												0.000489755	0.0628608	0.00518282	0.665223	6.18712	6.46047	6.27079	6.54414	0.0944959	6.18503	lcPISA-12
Givinostat		LRRC47	Q8N1G4												-0.00552446	-0.0400158	-0.151155	-1.09487	6.23728	6.08993	6.21633	6.06898	0.0365483	6.26121	lcPISA-12
Givinostat		METTL26	Q96S19												-0.0514533	0.00350268	-0.385934	0.0262725	6.02203	6.25586	5.92082	6.15464	0.133321	6.24069	lcPISA-12
Givinostat		LAP3	P28838												0.0672065	0.0720292	1.8705	2.00472	6.5583	6.58026	6.5551	6.57706	0.0359297	6.2598	lcPISA-12
Givinostat		CDC5L	Q99459												-0.0294357	0.524026	-0.168149	2.99347	6.04429	8.87063	6.02801	8.85434	0.175057	6.16889	lcPISA-12
Givinostat		ADSL	P30566												0.0120899	-0.0691249	0.367817	-2.10303	6.31273	5.96718	6.31186	5.96631	0.0328692	6.26005	lcPISA-12
Givinostat		RAP1GAP	P47736-4												0.135446	0.135815	1.19202	1.19526	6.92854	6.93031	6.93267	6.93444	0.113628	6.30766	lcPISA-12
Givinostat		TMA7	Q9Y2S6												-0.0342096	-0.13266	-0.643359	-2.49486	6.1136	5.71032	6.0461	5.64282	0.0531735	6.2603	lcPISA-12
Givinostat		P4HB	P07237												-0.0329287	-0.0449341	-0.993576	-1.35582	6.11321	6.06255	6.05991	6.00925	0.0331416	6.25434	lcPISA-12
Givinostat		SF3B1	O75533												0.019488	0.026716	0.372816	0.511092	6.33925	6.37109	6.46537	6.49721	0.0522724	6.2542	lcPISA-12
Givinostat		THUMPD2	Q9BTF0												0.000211655	-0.0501724	0.00371126	-0.879745	6.23733	6.02327	6.23226	6.01819	0.0570306	6.23642	lcPISA-12
Givinostat		RPS6KB2	Q9UBS0												-0.134894	-0.00122419	-0.671833	-0.00609703	5.63182	6.17856	5.46052	6.00726	0.200785	6.18381	lcPISA-12
Givinostat		AKT2	P31751												0.100044	0.0374162	1.34533	0.503146	6.6758	6.3922	6.68316	6.39956	0.0743645	6.22855	lcPISA-12
Givinostat		AKT1	P31749												0.110102	0.155327	0.853988	1.20478	6.70568	6.91922	6.55796	6.7715	0.128926	6.21297	lcPISA-12
Givinostat		RPS6KB1	P23443												-0.030186	-0.00576039	-0.606154	-0.115672	6.12545	6.23003	6.09671	6.2013	0.0497992	6.25496	lcPISA-12
Givinostat		DERPC	P0CG12												0.460274	0.446969	3.43093	3.33176	8.50665	8.42856	8.64913	8.57104	0.134154	6.18304	lcPISA-12
Givinostat		COL15A1	P39059												0.0558257	0.118194	0.490019	1.03747	6.45018	6.73514	6.4798	6.76476	0.113925	6.20535	lcPISA-12
Givinostat		TARS2	Q9BW92												-0.210954	-0.278181	-3.4616	-4.56473	5.44733	5.19932	5.55573	5.30772	0.0609413	6.30502	lcPISA-12
Givinostat		ZNF593	O00488												0.0284598	0.0128226	0.18324	0.0825592	6.32911	6.26088	6.38585	6.31762	0.155315	6.20548	lcPISA-12
Givinostat		C11orf24	Q96F05												-0.350642	-0.32772	-1.83496	-1.71501	4.86296	4.94084	4.97326	5.05114	0.19109	6.2009	lcPISA-12
Givinostat		MACROD1	Q9BQ69												0.147907	0.114052	1.16339	0.897091	6.87296	6.71355	6.93647	6.77706	0.127135	6.20325	lcPISA-12
Givinostat		PSMB1	P20618												-0.0222563	-0.0594718	-0.425092	-1.1359	6.17727	6.01997	6.15443	5.99712	0.0523564	6.27331	lcPISA-12
Givinostat		PEX7	O00628												-0.055109	-0.159465	-0.888479	-2.57093	5.9901	5.57211	5.92944	5.51145	0.0620262	6.22334	lcPISA-12
Givinostat		RPA1	P27694												0.118514	0.0200358	2.02516	0.342371	6.76848	6.32188	6.74518	6.29858	0.0585209	6.23469	lcPISA-12
Givinostat		PDSS2	Q86YH6												0.0556817	-0.148361	0.548519	-1.4615	6.46865	5.61553	6.5311	5.67798	0.101513	6.22375	lcPISA-12
Givinostat		HMGN5	P82970												-0.0815995	-0.00801705	-1.73685	-0.170644	5.89013	6.19834	5.90531	6.21352	0.0469812	6.23287	lcPISA-12
Givinostat		HMGN5	Q5JSK9												0.19165	-0.0765309	1.08569	-0.433544	7.15562	5.94179	7.02325	5.80941	0.176524	6.26549	lcPISA-12
Givinostat		GAK	O14976												0.683655	0.596199	1.52725	1.33188	8.82981	8.31045	9.05341	8.53405	0.447638	5.49732	lcPISA-12
Givinostat		OPA1	O60313-2												0.0629105	0.040241	0.995134	0.636543	6.54758	6.4455	6.68999	6.58791	0.0632181	6.26821	lcPISA-12
Givinostat		CYB5R4	Q7L1T6												0.0691237	-0.0343171	1.43222	-0.711042	6.55748	6.10377	6.61086	6.15715	0.0482632	6.2507	lcPISA-12
Givinostat		GLRX5	Q86SX6												-0.150609	0.0720317	-1.57534	0.753437	5.63518	6.57552	5.67749	6.61782	0.0956042	6.25527	lcPISA-12
Givinostat		FLNB	O75369-8												0.0384042	-0.0105839	1.15752	-0.319003	6.4048	6.19097	6.40914	6.19531	0.0331779	6.23656	lcPISA-12
Givinostat		FLNA	P21333												0.0662465	0.117199	1.0336	1.82857	6.51823	6.75256	6.50151	6.73583	0.064093	6.22569	lcPISA-12
Givinostat		FLNC	Q14315												0.00833168	-0.00452805	0.28962	-0.157401	6.28122	6.22548	6.28269	6.22695	0.0287676	6.24505	lcPISA-12
Givinostat		ASPSCR1	Q9BZE9-2												0.0475401	-0.0546138	1.02693	-1.17973	6.43354	5.99375	6.47413	6.03434	0.0462933	6.22499	lcPISA-12
Givinostat		SEPSECS	Q9HD40												0.0311432	-0.00384119	0.564481	-0.0696228	6.37541	6.22267	6.37541	6.22267	0.0551714	6.23926	lcPISA-12
Givinostat		FIS1	Q9Y3D6												-0.0205478	-0.00802274	-0.332917	-0.129985	6.14483	6.19841	6.16976	6.22334	0.0617205	6.23297	lcPISA-12
Givinostat		MRPL2	Q5T653												-0.00661021	0.16937	-0.056424	1.44572	6.19724	7.00122	6.07608	6.88006	0.117153	6.2257	lcPISA-12
Givinostat		JAGN1	Q8N5M9												0.0241322	-0.143936	0.25688	-1.53215	6.38833	5.68583	6.42691	5.72441	0.0939438	6.28235	lcPISA-12
Givinostat		TATDN3	Q17R31-3												-0.00795306	-0.111782	-0.132701	-1.86514	6.21759	5.78584	6.19725	5.7655	0.0599324	6.25196	lcPISA-12
Givinostat		MOCOS	Q96EN8												0.0179993	-0.0633661	0.315522	-1.11079	6.3269	5.97994	6.30589	5.95894	0.0570461	6.24845	lcPISA-12
Givinostat		RPLP1	P05386												-0.134465	0.349575	-0.426724	1.10937	5.57527	7.79788	5.46296	7.68557	0.315111	6.11989	lcPISA-12
Givinostat		RPLP2	P05387												-0.248987	0.32527	-0.861919	1.12599	5.14604	7.66198	5.24192	7.75787	0.288875	6.1154	lcPISA-12
Givinostat		PPP1R9B	Q96SB3												-0.0317676	0.126684	-0.23359	0.931522	6.14719	6.86081	6.0546	6.76822	0.135997	6.28405	lcPISA-12
Givinostat		RUVBL2	Q9Y230												-0.0250435	-0.00629235	-0.595929	-0.149731	6.12208	6.20217	6.08831	6.1684	0.0420243	6.22928	lcPISA-12
Givinostat		PCBD2	Q9H0N5												-0.0435318	0.0643103	-0.957848	1.41505	6.059	6.52926	6.07558	6.54585	0.0454475	6.2446	lcPISA-12
Givinostat		PCBD1	P61457												0.0187798	-0.000146432	0.317364	-0.00247458	6.33852	6.25591	6.34575	6.26314	0.0591744	6.25654	lcPISA-12
Givinostat		DUT	P33316												0.0363775	-0.0385842	0.813613	-0.862967	6.4089	6.0844	6.40878	6.08428	0.0447111	6.24932	lcPISA-12
Givinostat		AKNA	Q7Z591												0.321681	0.0316859	1.53058	0.150764	7.39257	6.04643	7.93565	6.5895	0.210168	5.91507	lcPISA-12
Givinostat		RAB11B	Q15907												-0.00624611	-0.00537514	-0.140367	-0.120794	6.2263	6.23006	6.18756	6.19132	0.0444984	6.25331	lcPISA-12
Givinostat		RAB11A	P62491												0.0627893	0.00948188	0.739269	0.111638	6.4928	6.25727	6.52258	6.28705	0.0849343	6.21628	lcPISA-12
Givinostat		CHMP4B	Q9H444												-0.0359104	-0.0870286	-0.717183	-1.73809	6.10133	5.88893	6.08395	5.87155	0.0500714	6.2551	lcPISA-12
Givinostat		CHMP4C	Q96CF2												0.130267	-0.269671	1.6574	-3.43105	6.83268	5.17842	7.04111	5.38686	0.0785971	6.24276	lcPISA-12
Givinostat		IPO4	Q8TEX9-2												0.0192362	0.0380276	0.225063	0.444922	6.31483	6.39762	6.45268	6.53547	0.0854703	6.23119	lcPISA-12
Givinostat		CDC23	Q9UJX2												-0.0103938	0.0041641	-0.238609	0.0955944	6.19117	6.25396	6.11985	6.18264	0.0435601	6.23593	lcPISA-12
Givinostat		TACC1	O75410-2												0.036598	-0.0823571	0.960195	-2.16074	6.41211	5.90461	6.42975	5.92226	0.0381152	6.25149	lcPISA-12
Givinostat		TACC2	O95359												-0.298584	-0.270124	-4.13157	-3.73776	5.07256	5.17361	5.3648	5.46586	0.0722689	6.23892	lcPISA-12
Givinostat		NCAPD2	Q15021												0.0628635	0.0908038	0.858078	1.23946	6.53421	6.66198	6.54552	6.6733	0.0732607	6.2556	lcPISA-12
Givinostat		STXBP2	Q15833-3												0.139075	0.11079	1.21132	0.964958	6.85198	6.71896	7.00021	6.86718	0.114813	6.22229	lcPISA-12
Givinostat		PA2G4	Q9UQ80												-0.0134641	-0.0314685	-0.325375	-0.760476	6.1997	6.12282	6.21193	6.13504	0.04138	6.25784	lcPISA-12
Givinostat		EDRF1	Q3B7T1												0.134058	0.093985	1.13019	0.792353	6.82039	6.63355	6.90735	6.72051	0.118615	6.21518	lcPISA-12
Givinostat		CTH	P32929												-0.0252282	-0.0216292	-0.554144	-0.475092	6.16162	6.17701	6.13136	6.14675	0.0455264	6.27032	lcPISA-12
Givinostat		CCT2	P78371												-0.0526811	0.0131166	-2.22921	0.555034	6.02826	6.30956	6.05978	6.34108	0.0236321	6.25246	lcPISA-12
Givinostat		STXBP1	P61764												0.12133	0.100747	0.955832	0.793678	6.74785	6.65226	6.76015	6.66456	0.126937	6.20357	lcPISA-12
Givinostat		SMU1	Q2TAY7												0.00633396	-0.00636189	0.172963	-0.173726	6.28432	6.22926	6.28288	6.22782	0.0366202	6.2568	lcPISA-12
Givinostat		SUPV3L1	Q8IYB8												0.0233947	-0.0232699	0.700884	-0.697144	6.36486	6.16228	6.40248	6.1999	0.0333789	6.26248	lcPISA-12
Givinostat		TAF15	Q92804												-0.152776	0.000921396	-1.85853	0.0112088	5.60379	6.23376	5.68547	6.31543	0.0822026	6.22978	lcPISA-12
Givinostat		FUS	P35637												-0.111478	-0.0644467	-1.13045	-0.653527	5.73864	5.9288	5.73834	5.9285	0.0986137	6.19965	lcPISA-12
Givinostat		TDRD15	B5MCY1												-0.0910694	0.160938	-0.354245	0.626021	5.77913	6.88215	5.30451	6.40753	0.25708	6.15569	lcPISA-12
Givinostat		SRP68	Q9UHB9												0.0733615	0.0770542	0.845441	0.887997	6.58242	6.59929	6.65997	6.67684	0.0867731	6.25607	lcPISA-12
Givinostat		NOL12	Q9UGY1												-0.0585226	-0.00403795	-0.282891	-0.0195189	5.87662	6.1028	6.02485	6.25103	0.206873	6.11991	lcPISA-12
Givinostat		PPP1R21	Q6ZMI0												0.153465	0.0208403	1.32058	0.179333	6.91296	6.30579	6.94321	6.33605	0.11621	6.21536	lcPISA-12
Givinostat		IARS2	Q9NSE4												-0.00754657	-0.0769818	-0.238147	-2.42931	6.21784	5.92567	6.2054	5.91323	0.0316887	6.25045	lcPISA-12
Givinostat		EIF2AK1	Q9BQI3												0.0258275	-0.128598	0.326332	-1.62484	6.34617	5.70197	6.42337	5.77917	0.0791449	6.23357	lcPISA-12
Givinostat		SLC12A6	Q9UHW9-2												0.0265504	-0.0381808	0.548526	-0.788807	6.38359	6.1035	6.32026	6.04017	0.0484032	6.26718	lcPISA-12
Givinostat		SLC12A4	Q9UP95												-0.00512859	-0.0685216	-0.106677	-1.42528	6.23667	5.96856	6.2507	5.98259	0.0480758	6.25889	lcPISA-12
Givinostat		SLC12A5	Q9H2X9												0.0406167	-0.00808465	0.387169	-0.077065	6.39788	6.18551	6.42397	6.2116	0.104907	6.22027	lcPISA-12
Givinostat		APRT	P07741												-0.0123628	0.00134969	-0.305949	0.0334015	6.19156	6.25069	6.16108	6.22021	0.0404081	6.24484	lcPISA-12
Givinostat		TDRKH	Q9Y2W6												0.113139	0.0681687	1.72864	1.04154	6.74676	6.5397	6.77729	6.57023	0.0654499	6.23787	lcPISA-12
Givinostat		EIF4G3	O43432-3												0.10404	0.0553025	1.11382	0.592054	6.7256	6.50218	6.71709	6.49368	0.0934078	6.25765	lcPISA-12
Givinostat		EIF4G1	Q04637-8												0.0205874	0.0929526	0.164129	0.741045	6.44764	6.7793	6.55672	6.88838	0.125434	6.35628	lcPISA-12
Givinostat		GCLC	P48506												0.0484676	0.0115878	1.17659	0.281303	6.47089	6.30757	6.45391	6.29059	0.0411935	6.25711	lcPISA-12
Givinostat		CCDC91	Q7Z6B0												-0.0221526	0.0501273	-0.514876	1.16507	6.15471	6.47092	6.18791	6.50412	0.0430251	6.24995	lcPISA-12
Givinostat		EEA1	Q15075												0.0194078	-0.0388724	0.640493	-1.28286	6.33795	6.08702	6.37058	6.11965	0.0303013	6.25326	lcPISA-12
Givinostat		MYH14	Q7Z406-2												0.00810174	-0.164637	0.178588	-3.62911	6.27058	5.56299	6.31065	5.60306	0.0453656	6.23546	lcPISA-12
Givinostat		MYH10	P35580-3												0.0203147	-0.0268371	0.490366	-0.647807	6.35799	6.15355	6.3677	6.16326	0.0414276	6.26909	lcPISA-12
Givinostat		MYH9	P35579												0.0130631	-0.0703796	0.279643	-1.50663	6.30369	5.94944	6.29703	5.94278	0.0467134	6.24687	lcPISA-12
Givinostat		MYH3	P11055												0.0400502	0.0198949	0.241926	0.120176	6.07201	5.98777	6.34693	6.26269	0.165548	5.90576	lcPISA-12
Givinostat		MYH6	P13533												0.172816	0.222396	1.23374	1.5877	6.94947	7.19245	6.9719	7.21488	0.140075	6.16494	lcPISA-12
Givinostat		GOLGA4	Q13439-5												0.110509	0.149204	1.1059	1.49313	6.7028	6.88501	6.55329	6.7355	0.0999265	6.20854	lcPISA-12
Givinostat		MYH16	Q9H6N6												-0.150921	0.00692915	-0.725727	0.03332	5.52718	6.16625	5.68295	6.32202	0.207958	6.13671	lcPISA-12
Givinostat		KHDRBS1	Q07666												-0.0472023	0.0567682	-0.692987	0.833426	6.01802	6.46773	6.05872	6.50843	0.0681143	6.21817	lcPISA-12
Givinostat		MYH11	P35749-2												0.115594	-0.0517104	2.1804	-0.97539	6.76981	6.02855	6.65355	5.91229	0.0530151	6.24855	lcPISA-12
Givinostat		RRBP1	Q9P2E9												-0.000241675	0.163168	-0.00106733	0.720609	6.08844	6.81863	6.09207	6.82226	0.22643	6.08946	lcPISA-12
Givinostat		THADA	Q6YHU6												0.0117894	-0.0230767	0.199669	-0.390834	6.32182	6.17087	6.35417	6.20322	0.0590446	6.27037	lcPISA-12
Givinostat		PRMT5	O14744												-0.00616251	-0.0383326	-0.195618	-1.2168	6.21399	6.07696	6.21067	6.07364	0.0315028	6.24059	lcPISA-12
Givinostat		ERC1	Q8IUD2												0.145603	0.00276642	1.30846	0.0248604	6.8929	6.24315	6.96934	6.31959	0.111278	6.23119	lcPISA-12
Givinostat		NPRL3	Q12980												-0.451907	0.0736766	-2.36234	0.385143	4.61911	6.64928	4.73358	6.76375	0.191297	6.31823	lcPISA-12
Givinostat		MIEF1	Q9NQG6												0.0372742	-0.124606	0.557713	-1.86441	6.47858	5.79094	6.55568	5.86804	0.066834	6.31334	lcPISA-12
Givinostat		RBM17	Q96I25												0.00934499	0.0472244	0.105652	0.533907	6.31377	6.48175	6.42604	6.59401	0.0884506	6.27301	lcPISA-12
Givinostat		RANBP1	P43487												-0.0485412	0.0226602	-1.06987	0.49944	6.03998	6.34555	6.04117	6.34674	0.0453712	6.24666	lcPISA-12
Givinostat		PKIB	Q9C010-2												0.149828	-0.0457307	1.0379	-0.316788	6.88452	6.0118	6.91164	6.03892	0.144357	6.20541	lcPISA-12
Givinostat		APOB	P04114												0.0372483	0.111184	0.270956	0.808786	6.57405	6.91974	6.55051	6.8962	0.13747	6.40649	lcPISA-12
Givinostat		CHMP4A	Q9BY43-2												-0.00116557	-0.0524551	-0.0275869	-1.24152	6.26054	6.04188	6.27057	6.05191	0.0422508	6.2656	lcPISA-12
Givinostat		TM9SF1	O15321												0.00681127	-0.00684358	0.0732444	-0.0735918	6.23662	6.17787	6.24957	6.19082	0.0929937	6.20725	lcPISA-12
Givinostat		CEP131	Q9UPN4												0.0356556	-0.0387414	0.264747	-0.287659	6.39223	6.07095	6.32493	6.00365	0.134678	6.23618	lcPISA-12
Givinostat		EXOC3	O60645												0.120299	0.134819	1.28645	1.44172	6.79684	6.86559	6.88681	6.95556	0.0935127	6.25307	lcPISA-12
Givinostat		ITIH1	P19827												-0.18878	0.438823	-0.956249	2.22281	5.38334	8.31724	5.44229	8.37619	0.197418	6.13593	lcPISA-12
Givinostat		VPS35L	Q7Z3J2												0.0916306	-0.0314521	1.39453	-0.478671	6.6694	6.124	6.64653	6.10113	0.0657072	6.25898	lcPISA-12
Givinostat		OXSR1	O95747												0.0676319	0.0423728	1.15274	0.722216	6.58394	6.46967	6.56846	6.45419	0.0586706	6.28242	lcPISA-12
Givinostat		STK39	Q9UEW8												0.0685437	-0.00167673	1.12569	-0.0275369	6.59054	6.27743	6.59897	6.28587	0.0608903	6.28474	lcPISA-12
Givinostat		VWA5A	O00534												0.0418422	0.0324684	0.537002	0.416699	6.41409	6.37255	6.39042	6.34888	0.0779182	6.23074	lcPISA-12
Givinostat		WDR3	Q9UNX4												0.032271	0.173027	0.170101	0.91203	6.2956	6.94079	6.31263	6.95782	0.189716	6.15634	lcPISA-12
Givinostat		SIDT2	Q8NBJ9-2												0.0160726	0.0608271	0.186148	0.704482	6.32196	6.52115	6.43023	6.62942	0.0863431	6.25192	lcPISA-12
Givinostat		RAB24	Q969Q5												0.0125469	-0.0673279	0.27918	-1.4981	6.31412	5.97403	6.39491	6.05483	0.0449421	6.25944	lcPISA-12
Givinostat		SLC25A14	O95258-3												0.0724209	-0.0319295	0.795905	-0.350905	6.52757	6.0721	6.52713	6.07166	0.0909919	6.20799	lcPISA-12
Givinostat		SLC25A30	Q5SVS4												-0.000533828	-0.202027	-0.00494946	-1.87312	6.25523	5.43987	6.25449	5.43912	0.107856	6.25755	lcPISA-12
Givinostat		FEM1B	Q9UK73												0.0948745	0.0499677	1.86265	0.981006	6.66904	6.46465	6.6366	6.43221	0.0509351	6.24458	lcPISA-12
Givinostat		NUFIP2	Q7Z417												0.00828268	0.0626869	0.108682	0.822555	6.25888	6.49941	6.30631	6.54684	0.07621	6.22305	lcPISA-12
Givinostat		PRDX6	P30041												0.00292191	-0.0441775	0.0678692	-1.02614	6.25474	6.05384	6.20887	6.00797	0.0430521	6.24209	lcPISA-12
Givinostat		RPL11	P62913												-0.171181	0.375102	-0.565136	1.23836	5.42002	7.91496	5.57477	8.06971	0.302903	6.10284	lcPISA-12
Givinostat		JMJD1C	Q15652												0.134738	0.0288378	2.06711	0.442421	6.86089	6.37531	6.88586	6.40028	0.0651819	6.24914	lcPISA-12
Givinostat		KDM3B	Q7LBC6												0.0701256	-0.0722966	1.24255	-1.28102	6.55328	5.93726	6.5116	5.89557	0.0564368	6.24237	lcPISA-12
Givinostat		KDM3A	Q9Y4C1												0.310793	-0.466511	2.21992	-3.33217	7.79181	4.54618	7.67012	4.42449	0.140002	6.28174	lcPISA-12
Givinostat		GHDC	Q8N2G8												0.029762	-0.0789722	0.623178	-1.65358	6.40412	5.93919	6.49445	6.02952	0.0477584	6.27336	lcPISA-12
Givinostat		CARS2	Q9HA77												0.00305537	-0.0432703	0.0660211	-0.934994	6.26542	6.06743	6.23787	6.03988	0.0462787	6.25216	lcPISA-12
Givinostat		ISCU	Q9H1K1												-0.0432417	-0.149798	-0.994418	-3.44487	6.06312	5.63144	6.11048	5.6788	0.0434844	6.2476	lcPISA-12
Givinostat		EML3	Q32P44-2												0.0747485	0.151773	0.752204	1.52731	6.54535	6.9043	6.52261	6.88156	0.0993727	6.21486	lcPISA-12
Givinostat		EML3	Q32P44												0.157905	0.090976	1.18733	0.684074	6.96596	6.65018	6.99	6.67422	0.132991	6.24377	lcPISA-12
Givinostat		INTS14	Q96SY0												0.0832894	-0.0653486	1.68954	-1.32561	6.60625	5.95951	6.66895	6.02221	0.0492972	6.23566	lcPISA-12
Givinostat		POLG	P54098												-0.0608278	0.0536047	-0.511333	0.450614	5.95972	6.45169	5.96594	6.45791	0.118959	6.21637	lcPISA-12
Givinostat		PDLIM1	O00151												-0.0246591	-0.0553974	-0.709398	-1.59369	6.1473	6.01771	6.13545	6.00586	0.0347605	6.25328	lcPISA-12
Givinostat		TCOF1	Q13428-4												0.0691956	0.0420222	2.00003	1.21461	6.56632	6.44379	6.53843	6.41591	0.0345973	6.25881	lcPISA-12
Givinostat		TCOF1	Q13428-3												-0.065762	0.159033	-0.290708	0.70302	5.8753	6.86594	6.02272	7.01336	0.226214	6.14931	lcPISA-12
Givinostat		TCOF1	Q13428-6												0.102995	-0.150478	0.590331	-0.862486	6.65609	5.58362	6.79539	5.72292	0.174471	6.19747	lcPISA-12
Givinostat		CLEC11A	Q9Y240												-0.0698054	0.00916305	-0.583263	0.0765624	6.01128	6.34949	5.97143	6.30964	0.119681	6.30929	lcPISA-12
Givinostat		CCNA2	P20248												0.0412304	-0.0183146	1.12441	-0.499464	6.43034	6.17034	6.44251	6.18251	0.0366685	6.24917	lcPISA-12
Givinostat		AP1G1	O43747-2												0.000834493	-0.0114348	0.0162757	-0.22302	6.25152	6.19858	6.30676	6.25382	0.0512724	6.24791	lcPISA-12
Givinostat		AP1G2	O75843												0.0534265	0.0765259	0.229505	0.328733	6.54021	6.64576	6.67677	6.78233	0.23279	6.30244	lcPISA-12
Givinostat		NAPA	P54920												-0.00363185	-0.028285	-0.096868	-0.754412	6.24857	6.1427	6.2263	6.12043	0.0374928	6.26432	lcPISA-12
Givinostat		ARHGAP17	Q68EM7												0.171813	0.134553	1.48489	1.16287	7.01196	6.83318	7.18177	7.00299	0.115708	6.2247	lcPISA-12
Givinostat		LRP6	O75581												-0.00341842	-0.237149	-0.0244798	-1.69826	6.23874	5.30563	6.14882	5.21571	0.139642	6.25354	lcPISA-12
Givinostat		QDPR	P09417												-0.0108261	-0.0153804	-0.272673	-0.38738	6.20594	6.18637	6.18613	6.16657	0.0397036	6.25268	lcPISA-12
Givinostat		CMAS	Q8NFW8												-0.0239567	0.0623804	-0.26362	0.686435	6.1296	6.50762	6.16013	6.53815	0.0908758	6.23224	lcPISA-12
Givinostat		FBXO6	Q9NRD1												-0.027694	-0.157954	-0.31983	-1.82416	6.01657	5.49714	5.90988	5.39045	0.0865898	6.13318	lcPISA-12
Givinostat		C6orf47	O95873												0.0598617	-0.110527	1.10427	-2.0389	6.52262	5.79603	6.55946	5.83286	0.0542091	6.25752	lcPISA-12
Givinostat		ZNF598	Q86UK7												0.062111	0.00951585	1.02353	0.156812	6.53749	6.30345	6.50759	6.27355	0.0606833	6.26201	lcPISA-12
Givinostat		ADH5	P11766												-0.0432075	0.0237391	-1.31466	0.722301	6.06602	6.35414	6.04931	6.33743	0.032866	6.25044	lcPISA-12
Givinostat		PHKA2	P46019												0.0379343	0.0575054	0.487216	0.73858	6.4299	6.51773	6.42693	6.51475	0.0778594	6.26304	lcPISA-12
Givinostat		PHKA1	P46020												-0.0172944	-0.0305499	-0.158182	-0.279424	6.19834	6.14166	6.15781	6.10112	0.109332	6.27309	lcPISA-12
Givinostat		SHMT2	P34897												-0.0315667	-0.0241359	-1.10809	-0.847241	6.12322	6.15484	6.10847	6.14009	0.0284876	6.25868	lcPISA-12
Givinostat		SHMT1	P34896												0.000171259	-0.0390573	0.00404177	-0.921763	6.23416	6.06693	6.19983	6.0326	0.0423723	6.23342	lcPISA-12
Givinostat		TBL3	Q12788												-0.0747906	-0.000718453	-0.950939	-0.00913491	5.8929	6.20336	5.97743	6.28789	0.0786492	6.20645	lcPISA-12
Givinostat		CELF2	O95319-3												-0.0149144	-0.00138869	-0.213274	-0.0198581	6.16707	6.22516	6.19406	6.25215	0.0699306	6.23116	lcPISA-12
Givinostat		CELF1	Q92879-4												0.0796907	0.0763214	0.812912	0.778542	6.58463	6.56928	6.69601	6.68065	0.0980312	6.23078	lcPISA-12
Givinostat		MRPL12	P52815												0.0127447	-0.0266868	0.126898	-0.26572	6.31266	6.14245	6.35291	6.18271	0.100432	6.25713	lcPISA-12
Givinostat		SLC25A10	Q9UBX3-2												-0.0059452	0.0494446	-0.137913	1.14698	6.22972	6.47355	6.16929	6.41312	0.0431084	6.25544	lcPISA-12
Givinostat		ANAPC2	Q9UJX6												0.0584318	0.0256039	1.25706	0.550824	6.49668	6.35052	6.51421	6.36805	0.0464829	6.23881	lcPISA-12
Givinostat		MLKL	Q8NB16												-0.0805828	0.305834	-0.521409	1.97889	5.88875	7.69744	6.06461	7.8733	0.154548	6.22703	lcPISA-12
Givinostat		NFXL1	Q6ZNB6												0.0324034	-0.115975	0.706191	-2.52752	6.39059	5.766	6.33596	5.71137	0.0458848	6.24866	lcPISA-12
Givinostat		SIPA1	Q96FS4												-0.0342509	-0.0414795	-0.645539	-0.781779	6.10448	6.07397	6.1116	6.08109	0.0530579	6.25114	lcPISA-12
Givinostat		SMARCC1	Q92922												0.320675	0.276469	3.05917	2.63745	7.82169	7.58566	7.64814	7.41211	0.104824	6.26279	lcPISA-12
Givinostat		SMARCC2	Q8TAQ2												0.147656	0.217053	1.40967	2.0722	6.87587	7.21469	6.86844	7.20727	0.104745	6.20695	lcPISA-12
Givinostat		HARS	P12081												-0.0722822	-0.0923917	-2.33688	-2.98702	5.9485	5.86616	5.9897	5.90736	0.0309311	6.25412	lcPISA-12
Givinostat		HARS2	P49590												-0.0478084	-0.145147	-1.17263	-3.56012	6.04317	5.64888	6.09834	5.70406	0.0407701	6.24678	lcPISA-12
Givinostat		ATXN2	F8W0B5												-0.00789167	0.0898534	-0.068776	0.783074	6.1795	6.61268	6.16493	6.59811	0.114744	6.21339	lcPISA-12
Givinostat		ATXN2L	Q8WWM7												0.0361801	-0.00462238	1.14258	-0.145977	6.41901	6.24001	6.39859	6.21959	0.0316651	6.26004	lcPISA-12
Givinostat		ATXN2	Q99700												0.0157208	-0.024069	0.419475	-0.642229	6.32055	6.1486	6.32033	6.14839	0.0374773	6.25204	lcPISA-12
Givinostat		ACAP2	Q15057												0.0530016	0.00287423	1.04516	0.056678	6.47136	6.25037	6.51195	6.29096	0.0507116	6.23793	lcPISA-12
Givinostat		XRN2	Q9H0D6												0.0110044	0.0887891	0.243953	1.96835	6.29917	6.64811	6.31332	6.66227	0.0451085	6.2513	lcPISA-12
Givinostat		HEBP1	Q9NRV9												-0.0643845	-0.074819	-0.434251	-0.504628	5.88765	5.84523	5.5997	5.55727	0.148266	6.15636	lcPISA-12
Givinostat		TRIM32	Q13049												0.0108219	-0.0164808	0.107012	-0.16297	6.24106	6.12406	6.26599	6.14899	0.101128	6.19442	lcPISA-12
Givinostat		CEP250	Q9BV73												0.104314	0.027681	0.831644	0.220687	6.75657	6.40704	6.80776	6.45823	0.125431	6.28528	lcPISA-12
Givinostat		SAMD4B	Q5PRF9												0.245884	0.15513	1.74637	1.1018	7.51781	7.05945	7.53108	7.07273	0.140797	6.33976	lcPISA-12
Givinostat		SAMD4A	Q9UPU9												-0.0360721	0.0166584	-0.155647	0.0718795	5.70512	5.91751	5.40172	5.6141	0.231755	5.84957	lcPISA-12
Givinostat		SYMPK	Q92797												0.12944	0.160843	1.10986	1.37912	6.85829	7.00921	6.86468	7.0156	0.116627	6.26975	lcPISA-12
Givinostat		CIT	O14578-4												0.056512	0.00921192	0.853967	0.139204	6.51262	6.30256	6.48516	6.2751	0.0661759	6.26244	lcPISA-12
Givinostat		PEX26	Q7Z412												0.0608908	-0.035469	0.471037	-0.27438	6.49111	6.07172	6.63857	6.21918	0.12927	6.22285	lcPISA-12
Givinostat		PRXL2A	Q9BRX8												-0.211109	-0.0042238	-1.29266	-0.0258631	5.32933	6.15108	5.37871	6.20046	0.163314	6.16911	lcPISA-12
Givinostat		SFSWAP	Q12872-2												0.07859	0.0809871	0.880896	0.907764	6.59087	6.60183	6.64764	6.6586	0.089216	6.24144	lcPISA-12
Givinostat		EXOSC7	Q15024												-0.00889791	-0.0183077	-0.245062	-0.504222	6.21584	6.17542	6.17645	6.13604	0.0363088	6.25429	lcPISA-12
Givinostat		ERMP1	Q7Z2K6												0.00388338	-0.041462	0.103462	-1.10464	6.27945	6.08516	6.31156	6.11726	0.0375344	6.26258	lcPISA-12
Givinostat		PKLR	P30613												0.012048	-0.0417239	0.395814	-1.37076	6.30874	6.07793	6.3348	6.10399	0.0304384	6.25627	lcPISA-12
Givinostat		PKM	P14618												0.00378536	-0.00379532	0.131843	-0.13219	6.27773	6.24484	6.23665	6.20375	0.028711	6.26128	lcPISA-12
Givinostat		UMPS	P11172												-0.00941597	-0.0181584	-0.290728	-0.560659	6.20877	6.17126	6.16578	6.12827	0.0323876	6.24942	lcPISA-12
Givinostat		FDXR	P22570-7												0.0205721	-0.062534	0.267552	-0.813291	6.37012	6.01354	6.33899	5.98241	0.0768901	6.27993	lcPISA-12
Givinostat		HCLS1	P14317												-0.0268837	-0.0447258	-0.669254	-1.11343	6.13535	6.05994	6.14191	6.0665	0.0401696	6.25075	lcPISA-12
Givinostat		SNAPC5	O75971												-0.00361081	0.0798321	-0.0298686	0.660369	6.20521	6.57468	6.13025	6.49973	0.12089	6.22075	lcPISA-12
Givinostat		NAA10	P41227												0.0151923	0.0136948	0.397579	0.358389	6.30389	6.29735	6.24552	6.23898	0.0382122	6.23785	lcPISA-12
Givinostat		NAA11	Q9BSU3												-0.0102648	0.0101923	-0.106835	0.10608	6.20481	6.29343	6.27452	6.36313	0.0960816	6.24912	lcPISA-12
Givinostat		CSTF2T	Q9H0L4												0.0322075	-0.0436967	0.754816	-1.02408	6.38035	6.05334	6.35618	6.02917	0.0426693	6.23949	lcPISA-12
Givinostat		CSTF2	P33240												0.0141196	-0.0423914	0.255369	-0.766695	6.30746	6.06517	6.2469	6.00461	0.0552911	6.24604	lcPISA-12
Givinostat		STARD3NL	O95772												0.0537176	-0.0353304	0.703884	-0.462949	6.52471	6.13416	6.6483	6.25775	0.0763159	6.28623	lcPISA-12
Givinostat		ZNF706	Q9Y5V0												-0.00248418	-0.0416044	-0.0512376	-0.858115	6.23772	6.07085	6.18446	6.01759	0.0484835	6.24847	lcPISA-12
Givinostat		UAP1L1	Q3KQV9												0.0205271	-0.0528041	0.382186	-0.98314	6.32134	6.00807	6.35765	6.04437	0.0537096	6.23204	lcPISA-12
Givinostat		UAP1	Q16222												-0.0297613	-0.0849891	-0.687914	-1.96447	6.11062	5.88112	6.06353	5.83403	0.0432631	6.23799	lcPISA-12
Givinostat		CCDC43	Q96MW1												0.0811104	-0.0409431	1.68331	-0.849705	6.61073	6.07446	6.59556	6.05929	0.048185	6.24932	lcPISA-12
Givinostat		WASL	O00401												-0.0606299	-0.110108	-0.831972	-1.51092	5.98087	5.77923	6.04099	5.83935	0.0728749	6.23757	lcPISA-12
Givinostat		UBE2O	Q9C0C9												0.131201	0.146021	2.35382	2.61969	6.83281	6.90336	6.83933	6.90988	0.0557398	6.23884	lcPISA-12
Givinostat		SPTAN1	Q13813-2												0.0516474	-0.0172816	1.14055	-0.381637	6.45296	6.15191	6.4712	6.17014	0.0452829	6.22604	lcPISA-12
Givinostat		RPP30	P78346-2												0.0342915	-0.0144657	0.590344	-0.249034	6.38497	6.17279	6.38277	6.17059	0.0580873	6.23499	lcPISA-12
Givinostat		RPP30	Q5VU11												0.113223	-0.344107	0.758413	-2.30496	6.73644	4.90637	6.90564	5.07557	0.149289	6.22798	lcPISA-12
Givinostat		FHOD1	Q9Y613												-0.00268321	0.0511529	-0.016398	0.312613	6.19362	6.42911	6.47367	6.70916	0.16363	6.20515	lcPISA-12
Givinostat		EPRS	P07814												0.00412932	0.131202	0.0252016	0.800734	6.1806	6.74968	6.27967	6.84875	0.163852	6.16294	lcPISA-12
Givinostat		QARS	P47897												0.0737505	0.285298	0.353155	1.36615	6.41623	7.42954	6.54337	7.55668	0.208833	6.09647	lcPISA-12
Givinostat		SUPT16H	Q9Y5B9												0.208728	0.237752	1.44277	1.6434	7.20401	7.35041	7.108	7.2544	0.144671	6.23362	lcPISA-12
Givinostat		GALNS	P34059												0.00404278	-0.0663625	0.0622972	-1.02261	6.27698	5.97801	6.26092	5.96195	0.0648951	6.25941	lcPISA-12
Givinostat		ARSA	P15289												0.0157272	-0.0694119	0.181124	-0.799391	6.28848	5.92811	6.27873	5.91836	0.086831	6.2203	lcPISA-12
Givinostat		NLRP2	Q9NX02												0.080807	0.043186	0.909647	0.486147	6.59796	6.42813	6.70533	6.5355	0.0888333	6.23856	lcPISA-12
Givinostat		BCCIP	Q9P287-2												-0.0389856	-0.0929609	-1.02227	-2.4376	6.08116	5.85785	6.12613	5.90282	0.0381362	6.24773	lcPISA-12
Givinostat		BCCIP	Q9P287												0.00390637	0.0661376	0.0782663	1.3251	6.25919	6.53508	6.23123	6.50713	0.0499112	6.24226	lcPISA-12
Givinostat		VMA21	Q3ZAQ7												-0.00465818	-0.00781398	-0.0544878	-0.0914019	6.20125	6.18771	6.18181	6.16826	0.0854903	6.22131	lcPISA-12
Givinostat		VMA21	Q3ZAQ7-2												-0.00951334	-0.0797647	-0.0691165	-0.579508	6.18204	5.88823	6.06891	5.77509	0.137642	6.22295	lcPISA-12
Givinostat		HNRNPLL	Q8WVV9												0.122364	0.162959	1.11292	1.48214	6.79866	6.99268	6.90243	7.09645	0.109948	6.2458	lcPISA-12
Givinostat		HNRNPL	P14866												0.104075	0.392743	0.587798	2.21813	6.59614	8.05726	6.6911	8.15222	0.17706	6.13706	lcPISA-12
Givinostat		ECH1	Q13011												0.146677	0.11211	1.5653	1.19641	6.78268	6.6221	6.85876	6.69818	0.0937052	6.12699	lcPISA-12
Givinostat		PIGA	P37287												0.0276266	-0.12128	0.466662	-2.04863	6.36418	5.74007	6.39928	5.77517	0.0592004	6.24347	lcPISA-12
Givinostat		RBM48	Q5RL73-2												-0.0103349	-0.0489257	-0.0754266	-0.357073	6.17514	6.01215	6.12972	5.96673	0.137019	6.21953	lcPISA-12
Givinostat		LIMS1	P48059-3												0.00192643	-0.0924833	0.0553131	-2.65545	6.26494	5.86808	6.22924	5.83239	0.0348278	6.25657	lcPISA-12
Givinostat		FPGT	O14772												0.0559102	-0.0583832	1.21615	-1.26995	6.50033	6.00523	6.48467	5.98957	0.0459729	6.25324	lcPISA-12
Givinostat		DNAJC3	Q13217												-0.0136115	0.00261214	-0.281186	0.0539616	6.16864	6.2384	6.15309	6.22285	0.0484073	6.22712	lcPISA-12
Givinostat		PTPN23	Q9H3S7												0.0978947	0.116655	1.48433	1.76879	6.69276	6.78036	6.57058	6.65818	0.0659522	6.25368	lcPISA-12
Givinostat		KIF2A	O00139-4												0.0480238	0.0473445	0.57285	0.564747	6.43654	6.43351	6.42155	6.41852	0.0838331	6.22581	lcPISA-12
Givinostat		KIF2C	Q99661												0.0303636	0.000868682	0.496737	0.0142113	6.38393	6.25474	6.38809	6.2589	0.0611261	6.25098	lcPISA-12
Givinostat		DCTPP1	Q9H773												0.0507255	-0.0886768	0.562321	-0.983034	6.51692	5.91669	6.56027	5.96003	0.0902073	6.29177	lcPISA-12
Givinostat		NUDT2	P50583												0.158385	0.181049	2.07054	2.36682	6.98025	7.09077	6.89688	7.0074	0.0764946	6.25449	lcPISA-12
Givinostat		RPS25	P62851												-0.128833	0.213391	-1.08377	1.79508	5.68923	7.21228	5.58041	7.10347	0.118876	6.22065	lcPISA-12
Givinostat		POLR1B	Q9H9Y6-3												-0.0025264	0.0541139	-0.0201501	0.431602	6.23038	6.47985	6.13592	6.38539	0.125379	6.2413	lcPISA-12
Givinostat		HERC1	Q15751												-0.00561577	-0.0166569	-0.160551	-0.476209	6.23695	6.1894	6.20304	6.15549	0.0349781	6.26128	lcPISA-12
Givinostat		PAK4	O96013												-0.00102841	-0.0189111	-0.0162784	-0.299338	6.19133	6.11506	6.17817	6.1019	0.0631765	6.19574	lcPISA-12
Givinostat		FOXO3	O43524												0.0858709	-0.0611489	0.640127	-0.455836	6.62315	5.98146	6.88103	6.23934	0.134147	6.24043	lcPISA-12
Givinostat		TGDS	O95455												-0.0644565	-0.264397	-0.520104	-2.13344	5.94581	5.17635	6.05202	5.28255	0.12393	6.21748	lcPISA-12
Givinostat		PPP5C	P53041												-0.0890587	-0.128034	-2.32942	-3.34887	5.86964	5.71319	5.88521	5.72876	0.0382321	6.24339	lcPISA-12
Givinostat		DIMT1	Q9UNQ2												-0.0760882	0.0615736	-0.495971	0.40136	5.86372	6.4508	5.92771	6.51479	0.153412	6.18128	lcPISA-12
Givinostat		ACAA2	P42765												0.0163596	0.00340182	0.461134	0.0958885	6.32785	6.27128	6.36227	6.30569	0.0354768	6.2565	lcPISA-12
Givinostat		PRKDC	P78527												0.0246943	-0.0340055	0.601533	-0.828347	6.3673	6.11343	6.37825	6.12438	0.0410522	6.25924	lcPISA-12
Givinostat		AIFM1	O95831												-0.0275973	-0.0172672	-0.933664	-0.584179	6.14531	6.18947	6.13151	6.17567	0.029558	6.264	lcPISA-12
Givinostat		PPP2R5C	Q13362-5												0.0340373	0.0840244	0.574427	1.41803	6.43443	6.66128	6.43859	6.66544	0.0592544	6.2844	lcPISA-12
Givinostat		PPP2R5C	Q13362-4												0.00222674	-0.00371036	0.0330183	-0.0550176	6.23109	6.20549	6.2352	6.20961	0.0674395	6.22147	lcPISA-12
Givinostat		PPP2R5C	Q13362-2												0.072278	0.0234773	0.650355	0.211248	6.56758	6.34914	6.62373	6.40529	0.111136	6.24665	lcPISA-12
Givinostat		PPP2R5D	Q14738												0.0316858	-0.0038363	0.501302	-0.0606941	6.36476	6.20996	6.44205	6.28725	0.0632071	6.22649	lcPISA-12
Givinostat		PPP2R5B	Q15173												0.173591	-0.00710458	1.45003	-0.0593456	7.10135	6.26537	7.01631	6.18032	0.119715	6.29629	lcPISA-12
Givinostat		PPP2R5A	Q15172												0.0970938	-0.0445062	1.41184	-0.647163	6.70747	6.08042	6.69267	6.06561	0.0687712	6.27091	lcPISA-12
Givinostat		PPP2R5E	Q16537												0.0303296	0.0326734	0.419462	0.451877	6.37803	6.3884	6.40338	6.41375	0.072306	6.24535	lcPISA-12
Givinostat		COPS2	P61201												-0.00948049	-0.0577853	-0.27275	-1.66246	6.20505	6.00073	6.20288	5.99856	0.034759	6.24596	lcPISA-12
Givinostat		HADHB	P55084												0.0869647	0.0408744	0.588456	0.276581	6.55546	6.34934	6.54412	6.338	0.147785	6.17198	lcPISA-12
Givinostat		MYO1D	O94832												0.09196	0.0229781	0.930396	0.232478	6.61477	6.30593	6.70741	6.39857	0.0988396	6.20629	lcPISA-12
Givinostat		TRMT1	Q9NXH9												0.0173517	0.00224087	0.554172	0.0715681	6.34491	6.2788	6.31758	6.25147	0.031311	6.26905	lcPISA-12
Givinostat		ISCA1	Q9BUE6-2												-0.0129468	0.0115876	-0.194208	0.173819	6.19951	6.30584	6.20298	6.30931	0.0666645	6.2554	lcPISA-12
Givinostat		PSMD11	O00231												-0.0750494	0.0201446	-1.17813	0.31623	5.95331	6.35938	5.99333	6.3994	0.0637024	6.27121	lcPISA-12
Givinostat		TUBB6	Q9BUF5												0.0305322	-0.062221	0.845339	-1.7227	6.37674	5.97966	6.45151	6.05444	0.0361183	6.2432	lcPISA-12
Givinostat		TUBB3	Q13509												-0.00166971	-0.0814637	-0.0351909	-1.71694	6.24339	5.90745	6.27549	5.93955	0.0474472	6.25063	lcPISA-12
Givinostat		TUBB2A	Q13885												0.0284101	-0.104659	0.672891	-2.47883	6.37699	5.81511	6.41566	5.85378	0.042221	6.25265	lcPISA-12
Givinostat		TUBB2B	Q9BVA1												-0.0068865	0.209929	-0.0715472	2.18106	6.21556	7.22351	6.17157	7.17952	0.0962511	6.2453	lcPISA-12
Givinostat		TUBB	P07437												0.0162568	-0.0109487	0.359109	-0.241854	6.31987	6.20181	6.33447	6.21641	0.0452699	6.24906	lcPISA-12
Givinostat		TUBB1	Q9H4B7												0.000567076	-0.0544469	0.0108432	-1.04109	6.24697	6.01325	6.25268	6.01895	0.0522978	6.24452	lcPISA-12
Givinostat		TUBB8B	A6NNZ2												-0.186262	-0.0432729	-2.70714	-0.62893	5.50127	6.07445	5.50887	6.08205	0.068804	6.25941	lcPISA-12
Givinostat		TUBB8	Q3ZCM7												0.104058	0.0137193	0.911478	0.120172	6.6581	6.25396	6.63959	6.23546	0.114164	6.19477	lcPISA-12
Givinostat		TUBB4B	P68371												-0.026263	-0.0987479	-0.586411	-2.20488	6.14207	5.8411	6.16732	5.86635	0.044786	6.2549	lcPISA-12
Givinostat		TUBB4A	P04350												-0.116811	0.0340167	-1.07253	0.312332	5.70603	6.33488	5.70599	6.33483	0.108912	6.18726	lcPISA-12
Givinostat		TUBB6	K7ES63												-0.0127897	-0.144699	-0.0820075	-0.927811	6.16201	5.62359	6.04796	5.50954	0.155958	6.21688	lcPISA-12
Givinostat		TUBB4A	M0QYM7												0.110436	0.248302	0.54809	1.23232	6.74662	7.42315	6.68379	7.36032	0.201492	6.24945	lcPISA-12
Givinostat		FGGY	Q96C11-3												0.0284879	-0.0596529	0.205699	-0.430728	6.35848	5.98165	6.35514	5.9783	0.138493	6.23416	lcPISA-12
Givinostat		VANGL1	Q8TAA9												-0.0783034	-0.00187595	-0.825463	-0.019776	5.90768	6.22908	5.87128	6.19268	0.0948599	6.23719	lcPISA-12
Givinostat		ALDH18A1	P54886												0.16173	0.121204	1.1495	0.861464	7.03845	6.84349	6.86893	6.67397	0.140696	6.29204	lcPISA-12
Givinostat		SPPL2B	Q8TCT7												0.096538	-0.00123612	1.36437	-0.01747	6.63535	6.20055	6.64446	6.20967	0.0707566	6.20587	lcPISA-12
Givinostat		SBF1	O95248-4												0.110987	0.0304822	0.777188	0.213451	6.76832	6.40097	6.79823	6.43089	0.142806	6.26715	lcPISA-12
Givinostat		ILVBL	A1L0T0												-0.00648086	0.00245895	-0.111677	0.042372	6.2035	6.24206	6.24966	6.28822	0.0580324	6.23143	lcPISA-12
Givinostat		GGT2	P36268-3												-0.133805	-0.0592202	-1.93099	-0.854628	5.66552	5.96612	5.78222	6.08282	0.0692935	6.21612	lcPISA-12
Givinostat		GGT1	P19440												0.012419	0.0488721	0.104416	0.410906	6.3124	6.47393	6.42112	6.58265	0.118938	6.2583	lcPISA-12
Givinostat		SQLE	Q14534												0.0765079	0.0152972	1.46753	0.293423	6.57478	6.30166	6.57923	6.30611	0.0521337	6.2352	lcPISA-12
Givinostat		IMMT	Q16891-4												-0.0154397	-0.0277792	-0.382515	-0.688222	6.22196	6.16897	6.27983	6.22684	0.0403638	6.2889	lcPISA-12
Givinostat		IMMT	Q16891-2												0.161172	-0.0717807	2.02882	-0.903567	6.94548	5.90985	6.8847	5.84907	0.0794415	6.21133	lcPISA-12
Givinostat		ICMT	O60725												-0.0522302	-0.0223729	-0.382373	-0.16379	5.99108	6.11636	6.12517	6.25045	0.136595	6.21195	lcPISA-12
Givinostat		TRMT2A	Q8IZ69												-0.118429	-0.128374	-1.88367	-2.04185	5.78494	5.74521	5.79579	5.75605	0.0628714	6.27986	lcPISA-12
Givinostat		PGM2	Q96G03												-0.0103411	-0.0189615	-0.31133	-0.570855	6.20408	6.16712	6.19998	6.16302	0.0332159	6.24871	lcPISA-12
Givinostat		PGM2L1	Q6PCE3												-0.0264158	-0.0238809	-0.612742	-0.553944	6.13572	6.14651	6.10881	6.1196	0.0431108	6.2491	lcPISA-12
Givinostat		TRIM44	Q96DX7												0.0154681	-0.0665261	0.331486	-1.42567	6.31539	5.96647	6.3377	5.98878	0.046663	6.24804	lcPISA-12
Givinostat		SLC27A2	O14975												0.044063	-0.0530282	0.525292	-0.63217	6.37822	5.9631	6.24226	5.82714	0.0838829	6.18637	lcPISA-12
Givinostat		SLC27A6	Q9Y2P4												-0.0538905	0.0442544	-0.368122	0.302298	6.03867	6.46378	6.15102	6.57612	0.146393	6.26851	lcPISA-12
Givinostat		CTNNB1	P35222												0.118173	0.139227	0.83967	0.989265	6.63659	6.73415	6.67886	6.77642	0.140738	6.11465	lcPISA-12
Givinostat		AP2B1	P63010-2												0.0340228	-0.00462099	1.04028	-0.141291	6.42256	6.25281	6.36348	6.19373	0.0327055	6.27287	lcPISA-12
Givinostat		AP1B1	Q10567												0.0122034	0.0267233	0.416854	0.91284	6.30532	6.3691	6.30242	6.3662	0.0292749	6.25221	lcPISA-12
Givinostat		ANXA1	P04083												0.0813127	0.073091	1.10823	0.996171	6.59201	6.55455	6.59964	6.56218	0.0733719	6.23074	lcPISA-12
Givinostat		IKBKB	O14920												0.0843263	0.315132	0.353231	1.32005	6.56538	7.70441	6.58812	7.72715	0.238728	6.19263	lcPISA-12
Givinostat		ATM	Q13315												0.0462982	-0.00772933	0.763323	-0.127434	6.43832	6.20167	6.44698	6.21033	0.0606535	6.23498	lcPISA-12
Givinostat		ADAT3	Q96EY9												0.0841229	0.0362862	1.09491	0.472289	6.63331	6.41697	6.64114	6.4248	0.0768306	6.25759	lcPISA-12
Givinostat		TBCD	Q9BTW9												0.0406894	-0.0164257	0.867052	-0.350017	6.44918	6.19886	6.40499	6.15466	0.0469284	6.26983	lcPISA-12
Givinostat		DUS2	Q9NX74												0.0612435	0.0621095	0.817725	0.829289	6.54487	6.5488	6.46401	6.46794	0.0748949	6.27285	lcPISA-12
Givinostat		DHX36	Q9H2U1												-0.0656736	0.00294931	-0.850305	0.038186	5.98355	6.27505	6.0681	6.35959	0.0772354	6.26223	lcPISA-12
Givinostat		DHX29	Q7Z478												0.00117761	0.0797283	0.0125692	0.850973	6.20766	6.55502	6.14108	6.48844	0.0936907	6.20259	lcPISA-12
Givinostat		TTN	Q8WZ42-12												0.0961425	0.091065	0.70217	0.665086	6.66042	6.63702	6.59117	6.56777	0.136922	6.23103	lcPISA-12
Givinostat		DHX57	Q6P158												-0.130486	0.11802	-1.28755	1.16454	5.68701	6.75603	5.66341	6.73243	0.101344	6.22536	lcPISA-12
Givinostat		DYNC1I2	Q13409-5												-0.0161763	0.00683255	-0.555129	0.234475	6.17302	6.27226	6.17172	6.27096	0.0291398	6.24263	lcPISA-12
Givinostat		DYNC1I2	Q13409-2												0.00201946	0.0867875	0.0150328	0.646042	6.21245	6.58841	6.19086	6.56682	0.134337	6.20376	lcPISA-12
Givinostat		NIPBL	Q6KC79												0.153486	0.00858081	0.828987	0.0463454	6.89672	6.23766	6.90124	6.24218	0.185149	6.20066	lcPISA-12
Givinostat		ABCF1	Q8NE71												-0.0678662	-0.0321608	-0.783734	-0.371399	5.93145	6.08008	5.93145	6.08008	0.0865935	6.21714	lcPISA-12
Givinostat		TFCP2	Q12800												0.189029	0.225656	1.3009	1.55296	7.10583	7.28854	7.13553	7.31824	0.145306	6.2332	lcPISA-12
Givinostat		DNTTIP2	Q5QJE6												-0.0016035	0.115455	-0.0126479	0.910671	6.23606	6.76314	6.32968	6.85676	0.12678	6.24299	lcPISA-12
Givinostat		TMOD3	Q9NYL9												0.0224119	-0.0202081	0.508642	-0.458626	6.34459	6.15991	6.39087	6.20618	0.0440622	6.24679	lcPISA-12
Givinostat		TMOD2	Q9NZR1												-0.349187	-0.0464361	-2.45935	-0.327054	4.86711	6.00355	4.9029	6.03934	0.141983	6.19993	lcPISA-12
Givinostat		TMOD1	P28289												0.135767	-0.0358541	1.82539	-0.482059	6.85994	6.09056	6.85453	6.08515	0.074377	6.24382	lcPISA-12
Givinostat		ICAM5	Q9UMF0												0.190137	0.0052251	1.42671	0.0392072	6.99144	6.15039	7.0136	6.17255	0.133269	6.12816	lcPISA-12
Givinostat		DLGAP5	Q15398												0.0875531	-0.00814607	1.36732	-0.127218	6.65318	6.22616	6.69293	6.26592	0.0640326	6.26142	lcPISA-12
Givinostat		PSMA2	P25787												-0.0331981	0.0144284	-0.769461	0.33442	6.11415	6.31936	6.12966	6.33487	0.0431446	6.25648	lcPISA-12
Givinostat		GATAD2B	Q8WXI9												0.00631096	0.0659979	0.0627749	0.65648	6.32322	6.5903	6.24949	6.51658	0.100533	6.29561	lcPISA-12
Givinostat		GATAD2A	Q86YP4-3												0.0952466	0.194424	1.12992	2.30646	6.68218	7.1577	6.66586	7.14138	0.0842953	6.25528	lcPISA-12
Givinostat		VRK2	Q86Y07												-0.00197841	0.0615634	-0.0296131	0.921487	6.23055	6.5111	6.35098	6.63153	0.0668087	6.23909	lcPISA-12
Givinostat		ATP23	Q9Y6H3												-0.0228289	-0.00114547	-0.356274	-0.0178766	6.16376	6.25711	6.11232	6.20566	0.0640768	6.26208	lcPISA-12
Givinostat		RECQL	P46063												0.0745256	0.000851768	1.86635	0.0213309	6.57048	6.24337	6.53307	6.20596	0.0399312	6.23968	lcPISA-12
Givinostat		BLM	P54132												0.0362488	0.0578617	0.482795	0.770654	6.39671	6.49326	6.42231	6.51886	0.0750813	6.23799	lcPISA-12
Givinostat		CYC1	P08574												-0.042805	0.0346603	-1.06542	0.862697	6.07477	6.40986	6.07158	6.40668	0.0401767	6.2577	lcPISA-12
Givinostat		THUMPD3	Q9BV44												0.0180832	-0.0295534	0.439235	-0.717842	6.3202	6.11492	6.33771	6.13243	0.0411697	6.24148	lcPISA-12
Givinostat		DIDO1	Q9BTC0												0.0824692	0.135344	0.81284	1.33399	6.62552	6.87285	6.66691	6.91424	0.101458	6.25741	lcPISA-12
Givinostat		PHF3	Q92576												0.0345587	0.0275819	0.285413	0.227793	6.34294	6.31234	6.42083	6.39023	0.121083	6.1928	lcPISA-12
Givinostat		FTSJ3	Q8IY81												-0.0741363	0.176448	-0.344408	0.819706	5.82328	6.92789	5.95898	7.06359	0.215257	6.13035	lcPISA-12
Givinostat		MTSS2	Q765P7												0.0383838	-0.125555	0.620205	-2.02873	6.41407	5.7251	6.51389	5.82492	0.0618888	6.24567	lcPISA-12
Givinostat		ZMYM4	Q5VZL5												0.0282785	-0.112943	0.223569	-0.892924	6.33658	5.7457	6.36841	5.77753	0.126487	6.21359	lcPISA-12
Givinostat		HYOU1	Q9Y4L1												-0.00156895	0.0510791	-0.0384532	1.25189	6.24481	6.47691	6.16898	6.40108	0.0408015	6.2516	lcPISA-12
Givinostat		HYOU1	A0A494C039												0.0750227	0.0911172	0.66288	0.805087	6.54552	6.61895	6.49248	6.56591	0.113177	6.21385	lcPISA-12
Givinostat		GNL1	P36915												-0.000674294	-0.0649306	-0.0141188	-1.35956	6.24607	5.97398	6.30385	6.03176	0.0477587	6.24899	lcPISA-12
Givinostat		AARS	P49588												-0.0362562	-0.0689872	-1.10714	-2.10662	6.10468	5.96774	6.11792	5.98098	0.0327477	6.26004	lcPISA-12
Givinostat		STK24	Q9Y6E0												0.00194054	-0.00324545	0.0433439	-0.0724904	6.24547	6.22306	6.23241	6.21	0.0447708	6.23707	lcPISA-12
Givinostat		STK25	O00506												0.0857862	0.0261419	1.34674	0.410397	6.63098	6.36242	6.60664	6.33809	0.0636989	6.24817	lcPISA-12
Givinostat		STK26	Q9P289												0.0955268	0.0768392	1.34307	1.08033	6.71497	6.62854	6.56833	6.48191	0.0711255	6.28474	lcPISA-12
Givinostat		HIP1R	O75146												0.0402224	0.076947	0.803541	1.53721	6.42572	6.59139	6.41917	6.58484	0.0500564	6.24904	lcPISA-12
Givinostat		HIP1	O00291												0.0446905	0.040313	0.586078	0.528671	6.46281	6.44323	6.44324	6.42366	0.0762534	6.26568	lcPISA-12
Givinostat		NDUFS3	O75489												0.019537	-0.0465494	0.453925	-1.08153	6.34427	6.06022	6.33435	6.05029	0.0430401	6.25894	lcPISA-12
Givinostat		SMG8	Q8ND04-2												0.175434	0.129073	1.37717	1.01323	6.9675	6.74716	7.18871	6.96837	0.127387	6.16972	lcPISA-12
Givinostat		METTL1	Q9UBP6												-0.0144473	-0.13027	-0.307513	-2.77282	6.17919	5.70251	6.19133	5.71464	0.0469812	6.24139	lcPISA-12
Givinostat		MAP7	Q14244-7												-0.00106905	0.280992	-0.00601548	1.58113	6.12451	7.44698	5.93818	7.26065	0.177717	6.12904	lcPISA-12
Givinostat		MAP7D1	Q3KQU3												-0.0547857	0.287993	-0.31042	1.63179	5.9733	7.57531	6.01159	7.61361	0.176489	6.20449	lcPISA-12
Givinostat		MAP7D3	Q8IWC1												-0.132208	0.115148	-0.766621	0.667696	5.67012	6.7306	5.74938	6.80986	0.172455	6.21429	lcPISA-12
Givinostat		LPCAT1	Q8NF37												0.0742005	-0.0354299	1.34391	-0.6417	6.55734	6.07751	6.50715	6.02732	0.0552125	6.2286	lcPISA-12
Givinostat		ACIN1	Q9UKV3												0.133174	0.0766343	2.55943	1.47281	6.88218	6.61768	6.86259	6.59809	0.0520328	6.27532	lcPISA-12
Givinostat		PNN	Q9H307												0.101251	0.141688	1.074	1.50292	6.70643	6.89706	6.74547	6.9361	0.0942752	6.2519	lcPISA-12
Givinostat		CALD1	Q05682												-0.0966089	0.243313	-0.568825	1.43261	6.01208	7.60942	5.93551	7.53285	0.169839	6.42847	lcPISA-12
Givinostat		PIEZO1	Q92508												-0.0339154	-0.0447664	-0.716077	-0.945181	6.10294	6.05721	6.08196	6.03623	0.0473628	6.24811	lcPISA-12
Givinostat		NA	A0A0B4J2A0												0.0650867	-0.00694563	1.10037	-0.117424	6.5499	6.2309	6.57345	6.25445	0.0591499	6.26096	lcPISA-12
Givinostat		DDX27	Q96GQ7												-0.024096	0.185504	-0.126596	0.974601	6.10396	7.05842	6.23868	7.19314	0.190338	6.20677	lcPISA-12
Givinostat		NPTN	Q9Y639												0.0544882	0.0392645	0.767788	0.553272	6.45815	6.39036	6.47319	6.4054	0.0709678	6.21878	lcPISA-12
Givinostat		CORO1A	P31146												0.0252044	0.0795044	0.407222	1.28453	6.34778	6.59124	6.37173	6.6152	0.0618937	6.23784	lcPISA-12
Givinostat		CORO1C	Q9ULV4-3												-0.072175	-0.151193	-1.49474	-3.1312	5.94205	5.62535	5.94787	5.63117	0.0482859	6.24688	lcPISA-12
Givinostat		NIBAN2	Q96TA1												0.0728898	-0.0408086	1.82092	-1.01948	6.5668	6.06914	6.52827	6.03061	0.040029	6.24327	lcPISA-12
Givinostat		CLCN2	P51788												-0.185198	-0.241006	-2.15373	-2.80275	5.51116	5.30204	5.71855	5.50943	0.0859894	6.26604	lcPISA-12
Givinostat		GCDH	Q92947												0.00724353	0.000223669	0.163199	0.00503933	6.28763	6.25711	6.40384	6.37332	0.0443847	6.25614	lcPISA-12
Givinostat		ESYT2	A0FGR8-2												0.0597275	-0.000963618	1.29753	-0.0209338	6.50924	6.24109	6.53248	6.26433	0.0460317	6.24526	lcPISA-12
Givinostat		ESYT2	H7BXI1												0.0957853	-0.0770221	0.787657	-0.633364	6.69565	5.93981	6.78559	6.02975	0.121608	6.26554	lcPISA-12
Givinostat		RNF25	Q96BH1												0.030617	-0.0898847	0.577818	-1.69634	6.38831	5.8764	6.41421	5.9023	0.0529874	6.25417	lcPISA-12
Givinostat		PPA1	Q15181												-0.00870655	-0.0781711	-0.194536	-1.74663	6.20336	5.91176	6.18698	5.89537	0.0447554	6.24092	lcPISA-12
Givinostat		PPA2	Q9H2U2												0.00888942	-0.0289922	0.219296	-0.715218	6.26838	6.10593	6.30254	6.14009	0.0405361	6.22987	lcPISA-12
Givinostat		NONO	Q15233												0.100418	0.372085	0.683972	2.53435	6.64509	8.02196	6.70867	8.08554	0.146817	6.19829	lcPISA-12
Givinostat		SFPQ	P23246												0.0183554	0.104419	0.224034	1.27447	6.32633	6.71521	6.32654	6.71542	0.0819312	6.24635	lcPISA-12
Givinostat		PSPC1	Q8WXF1												0.0679488	0.00326129	0.98103	0.0470858	6.57482	6.28653	6.6414	6.35311	0.0692628	6.27233	lcPISA-12
Givinostat		NUP214	P35658-5												0.0422214	0.150544	0.485552	1.73128	6.40916	6.9089	6.4538	6.95355	0.0869555	6.22431	lcPISA-12
Givinostat		RILP	Q96NA2												0.0313341	-0.0414022	0.680771	-0.899511	6.37072	6.05749	6.4001	6.08687	0.0460274	6.23384	lcPISA-12
Givinostat		SAYSD1	Q9NPB0												0.0401595	-0.0575968	0.273432	-0.392156	6.3433	5.92772	6.50974	6.09416	0.146872	6.16915	lcPISA-12
Givinostat		PYGL	P06737												0.0398093	-0.015475	0.880088	-0.342114	6.43673	6.19473	6.50171	6.25972	0.0452333	6.26154	lcPISA-12
Givinostat		PYGB	P11216												0.0387648	-0.0147303	0.518799	-0.197139	6.48803	6.25186	6.62595	6.38978	0.0747202	6.31602	lcPISA-12
Givinostat		ANK3	Q12955												0.0293045	-0.0656586	0.246532	-0.55237	6.36555	5.96005	6.43324	6.02773	0.118867	6.23756	lcPISA-12
Givinostat		ANK1	P16157-14												0.0814228	0.433591	0.42068	2.2402	6.46579	8.25344	6.60445	8.3921	0.193551	6.11099	lcPISA-12
Givinostat		KATNA1	O75449												-0.0698701	-0.0766554	-1.24235	-1.36299	5.92689	5.89908	5.90556	5.87775	0.0562404	6.221	lcPISA-12
Givinostat		PEX6	Q13608												0.0242627	-0.0891551	0.523669	-1.92426	6.35426	5.87385	6.32289	5.84248	0.0463322	6.24829	lcPISA-12
Givinostat		PEX1	O43933												0.0185185	-0.0304093	0.509488	-0.83663	6.32348	6.11263	6.34503	6.13417	0.0363473	6.24284	lcPISA-12
Givinostat		VCP	P55072												-0.0267394	-0.0273067	-1.00395	-1.02525	6.13	6.12758	6.1141	6.11169	0.0266343	6.24467	lcPISA-12
Givinostat		AFG3L2	Q9Y4W6												-0.0687604	-0.0610868	-1.70675	-1.51628	5.97591	6.00779	6.05286	6.08473	0.0402873	6.26763	lcPISA-12
Givinostat		ANK2	Q01484												-0.155275	0.060821	-1.27613	0.499861	5.61362	6.52069	5.69053	6.59761	0.121676	6.25151	lcPISA-12
Givinostat		POLA1	P09884												0.10141	0.0851505	1.52372	1.27941	6.71899	6.64369	6.67834	6.60304	0.0665545	6.26291	lcPISA-12
Givinostat		MCL1	Q07820												0.150348	0.000460942	1.16955	0.00358566	6.92884	6.24512	6.94577	6.26204	0.128551	6.24312	lcPISA-12
Givinostat		UBAP2	Q5T6F2												0.0376542	-0.0348324	1.1402	-1.05476	6.42375	6.10897	6.41317	6.09839	0.0330241	6.25826	lcPISA-12
Givinostat		PRKAG1	P54619-3												0.0244099	0.00360509	0.483639	0.0714284	6.36991	6.27871	6.42532	6.33412	0.0504714	6.26304	lcPISA-12
Givinostat		PRKAG2	Q9UGJ0												0.0248782	-0.00605107	0.363492	-0.0884113	6.36859	6.23351	6.37203	6.23695	0.0684423	6.25971	lcPISA-12
Givinostat		STAU1	O95793												-0.0540527	0.268024	-0.230256	1.14174	5.92959	7.41275	5.9316	7.41476	0.234751	6.15597	lcPISA-12
Givinostat		STAU2	Q9NUL3												-0.000306174	0.124569	-0.00149954	0.610098	6.07785	6.62737	6.12039	6.66991	0.204179	6.07914	lcPISA-12
Givinostat		MED25	Q71SY5-3												0.0817212	0.127838	0.722045	1.12951	6.61935	6.83436	6.63161	6.84662	0.11318	6.25482	lcPISA-12
Givinostat		MEPCE	Q7L2J0												0.00250485	-0.0819024	0.0301774	-0.986728	6.29495	5.93722	6.33223	5.9745	0.0830041	6.28404	lcPISA-12
Givinostat		NDUFV3	P56181-2												-0.00312781	-0.0473321	-0.0651102	-0.98529	6.23853	6.05028	6.15929	5.97104	0.0480387	6.25206	lcPISA-12
Givinostat		NDUFV3	P56181												0.0906213	-0.088798	1.05609	-1.03484	6.65512	5.87685	6.59901	5.82075	0.0858086	6.24994	lcPISA-12
Givinostat		UBR4	Q5T4S7-2												-0.0122379	0.0448875	-0.185655	0.680962	6.19573	6.44599	6.2848	6.53505	0.0659177	6.24852	lcPISA-12
Givinostat		PPP3CB	P16298-4												0.0242367	-0.0933879	0.419702	-1.61718	6.36763	5.86907	6.42372	5.92516	0.0577474	6.26155	lcPISA-12
Givinostat		PPP3CA	Q08209												0.0232202	-0.0374139	0.295311	-0.475824	6.36095	6.09915	6.35664	6.09484	0.0786296	6.25939	lcPISA-12
Givinostat		PPP3CC	P48454-3												0.0539101	-0.00955647	1.2162	-0.215592	6.49843	6.21875	6.51072	6.23104	0.0443266	6.26008	lcPISA-12
Givinostat		MEAF6	Q9HAF1-3												0.0165683	0.0131556	0.235451	0.186953	6.32739	6.31244	6.32482	6.30987	0.0703685	6.25514	lcPISA-12
Givinostat		GGCX	P38435												0.194089	0.00255293	2.18162	0.0286958	7.17938	6.28679	7.17383	6.28124	0.0889656	6.27567	lcPISA-12
Givinostat		NUP155	O75694												0.0163781	-0.00411882	0.283696	-0.0713448	6.31675	6.22764	6.41545	6.32634	0.0577312	6.24544	lcPISA-12
Givinostat		CHCHD2	Q9Y6H1												-0.0103901	-0.0728665	-0.157153	-1.10213	6.17682	5.91503	6.18658	5.9248	0.0661144	6.22146	lcPISA-12
Givinostat		SLC25A39	Q9BZJ4												-0.0165759	-0.168077	-0.113172	-1.14754	6.17225	5.55696	6.46069	5.8454	0.146467	6.24357	lcPISA-12
Givinostat		BAG3	O95817												-0.00794317	-0.0108845	-0.178565	-0.244688	6.22083	6.20816	6.23008	6.21741	0.0444833	6.25518	lcPISA-12
Givinostat		PYM1	Q9BRP8												0.0313705	-0.0625517	0.380704	-0.75911	6.38573	5.98325	6.39964	5.99716	0.0824014	6.24838	lcPISA-12
Givinostat		GPRIN1	Q7Z2K8												-0.00800541	-0.0434144	-0.16935	-0.918405	6.20378	6.05337	6.16558	6.01517	0.0472715	6.2383	lcPISA-12
Givinostat		GSPT1	P15170-3												0.00905024	-0.095559	0.21259	-2.24468	6.28367	5.84417	6.26208	5.82258	0.0425713	6.24437	lcPISA-12
Givinostat		GSPT2	Q8IYD1												-0.0106439	-0.0300698	-0.110962	-0.313476	6.23489	6.15151	6.16664	6.08325	0.0959237	6.28106	lcPISA-12
Givinostat		PHF23	Q9BUL5												0.0465537	-0.0313452	1.03344	-0.695825	6.47236	6.13215	6.46225	6.12204	0.0450475	6.26684	lcPISA-12
Givinostat		PDLIM7	Q9NR12												0.0365529	0.0629189	0.791155	1.36182	6.41472	6.53303	6.41362	6.53193	0.0462019	6.25423	lcPISA-12
Givinostat		SLC19A1	P41440												0.00567649	0.00787921	0.0755065	0.104806	6.26319	6.27276	6.25362	6.26319	0.0751788	6.2386	lcPISA-12
Givinostat		TALDO1	P37837												-0.0758163	-0.0397224	-1.61452	-0.845893	5.9284	6.07859	5.93116	6.08135	0.0469591	6.24829	lcPISA-12
Givinostat		NFIC	P08651												-0.0721049	-0.147032	-1.2181	-2.48388	5.93403	5.63371	5.97524	5.67492	0.0591944	6.23815	lcPISA-12
Givinostat		NFIA	Q12857-4												0.0591598	-0.430613	0.901994	-6.56544	6.54141	4.65838	6.58337	4.70034	0.0655879	6.2786	lcPISA-12
Givinostat		NUS1	Q96E22												-0.00648745	-0.155177	-0.103497	-2.47562	6.22604	5.61632	6.23741	5.62769	0.0626822	6.2541	lcPISA-12
Givinostat		UROD	P06132												-0.0317956	-0.0226197	-0.780946	-0.555571	6.11545	6.15447	6.09684	6.13586	0.0407143	6.25173	lcPISA-12
Givinostat		TYW1	Q9NV66												-0.0496634	0.000414428	-0.950359	0.0079305	6.03639	6.2496	6.03416	6.24737	0.0522576	6.2478	lcPISA-12
Givinostat		TRA2B	P62995												-0.181056	0.168009	-0.854418	0.792851	5.38171	6.85487	5.67564	7.1488	0.211905	6.10131	lcPISA-12
Givinostat		HEATR5B	Q9P2D3												0.121493	0.0191823	2.18148	0.344428	6.79866	6.33322	6.79336	6.32792	0.0556931	6.24958	lcPISA-12
Givinostat		FKBPL	Q9UIM3												0.0275219	-0.117146	0.6706	-2.85438	6.39027	5.78055	6.41187	5.80216	0.0410408	6.26952	lcPISA-12
Givinostat		ALDOA	P04075-2												-0.0270025	-0.00372514	-0.733498	-0.10119	6.1314	6.23112	5.98801	6.08774	0.0368132	6.24723	lcPISA-12
Givinostat		ALDOA	P04075												-0.0641412	-0.232748	-0.571834	-2.075	5.95392	5.29721	6.02477	5.36806	0.112168	6.22461	lcPISA-12
Givinostat		ALDOC	P09972												0.0178527	-0.0254314	0.48542	-0.691488	6.32853	6.14148	6.33769	6.15064	0.0367778	6.2507	lcPISA-12
Givinostat		RARS2	Q5T160												0.0265949	-0.100679	0.545802	-2.06621	6.3856	5.8464	6.47889	5.93969	0.0487263	6.26896	lcPISA-12
Givinostat		CBS	P35520												-0.0896293	-0.180844	-2.19545	-4.42974	5.89164	5.53067	5.93695	5.57598	0.0408251	6.26928	lcPISA-12
Givinostat		POLR3B	Q9NW08												0.0180309	0.257267	0.190436	2.71716	6.338	7.48117	6.33658	7.47975	0.0946824	6.25928	lcPISA-12
Givinostat		FCGR2C	P31995												-0.0370847	0.00206336	-0.734009	0.0408396	6.08102	6.24829	6.0629	6.23017	0.0505235	6.23936	lcPISA-12
Givinostat		FCGR2A	P12318												-0.108461	0.0204219	-0.989097	0.186235	5.74725	6.2843	5.67421	6.21127	0.109656	6.19597	lcPISA-12
Givinostat		ZNRD2	O60232												-0.0274879	-0.108152	-0.292995	-1.15279	6.15933	5.8244	6.18367	5.84874	0.0938171	6.27782	lcPISA-12
Givinostat		ZNRD2	G3V1B8												0.141235	0.0160347	0.878261	0.0997107	6.92561	6.34992	6.94519	6.36951	0.160812	6.27974	lcPISA-12
Givinostat		MBNL2	Q5VZF2												-0.0771864	0.164454	-0.748994	1.59582	5.89898	6.97459	5.92554	7.00114	0.103053	6.22318	lcPISA-12
Givinostat		MBNL1	Q9NR56												0.0466601	-0.00821614	1.0486	-0.184643	6.47135	6.22982	6.53076	6.28923	0.0444974	6.2654	lcPISA-12
Givinostat		EIF3C	Q99613												0.119345	0.154302	1.17379	1.5176	6.77069	6.93675	6.75758	6.92364	0.101675	6.23314	lcPISA-12
Givinostat		NFYC	Q13952												0.0586381	-0.0566829	1.18496	-1.14545	6.497	5.99788	6.5222	6.02308	0.0494853	6.23822	lcPISA-12
Givinostat		ETFDH	Q16134												-0.0011425	-0.0559592	-0.0254228	-1.2452	6.2229	5.9909	6.20766	5.97565	0.04494	6.22783	lcPISA-12
Givinostat		TYW5	A2RUC4												0.0691254	0.0857252	0.500265	0.620399	6.54739	6.62316	6.81271	6.88848	0.138177	6.24108	lcPISA-12
Givinostat		CAT	P04040												0.00206274	0.00161948	0.0665975	0.0522867	6.25019	6.24826	6.28021	6.27829	0.0309732	6.24125	lcPISA-12
Givinostat		RPL32	P62910												-0.241494	0.248609	-0.792883	0.816243	5.18069	7.27651	5.37026	7.46608	0.304577	6.1247	lcPISA-12
Givinostat		HK1	P19367-2												0.0217148	-0.0322617	0.601688	-0.893929	6.37132	6.13735	6.3983	6.16433	0.0360897	6.27614	lcPISA-12
Givinostat		HK2	P52789												0.0198224	-0.0527712	0.291498	-0.776025	6.40412	6.08986	6.51759	6.20332	0.0680019	6.31674	lcPISA-12
Givinostat		HKDC1	Q2TB90												0.00678473	-0.0338245	0.101935	-0.508185	6.27907	6.10479	6.26333	6.08905	0.0665594	6.24961	lcPISA-12
Givinostat		DLD	P09622												-0.0627022	-0.057017	-1.48767	-1.35279	5.98208	6.0057	6.07791	6.10153	0.0421479	6.2478	lcPISA-12
Givinostat		HSPBP1	Q9NZL4-3												0.0823674	-0.00726804	1.63146	-0.143959	6.6315	6.23201	6.58551	6.18603	0.050487	6.26349	lcPISA-12
Givinostat		NCOA1	Q15788												0.0798605	-0.126763	0.78675	-1.24881	6.60537	5.72397	6.66646	5.78506	0.101507	6.24967	lcPISA-12
Givinostat		REPS1	Q96D71												0.0359373	0.025203	0.238392	0.167185	6.36733	6.32013	6.53554	6.48834	0.150749	6.21068	lcPISA-12
Givinostat		B4GALT7	Q9UBV7												-0.0173296	-0.0641021	-0.197923	-0.732117	6.14884	5.95268	6.15248	5.95633	0.0875573	6.22314	lcPISA-12
Givinostat		CCDC6	Q16204												0.0145504	-0.00405053	0.472561	-0.131551	6.31048	6.22964	6.29405	6.21321	0.0307906	6.24715	lcPISA-12
Givinostat		EFCAB14	O75071												0.0444489	0.0642697	0.537618	0.777354	6.4351	6.52412	6.4443	6.53332	0.0826775	6.23986	lcPISA-12
Givinostat		NCBP2AS2	Q69YL0												-0.0842208	-0.207513	-0.825889	-2.03492	5.99476	5.50373	6.24933	5.7583	0.101976	6.35513	lcPISA-12
Givinostat		NCLN	Q969V3												0.0510057	-0.0180602	1.7365	-0.614861	6.47642	6.17368	6.50823	6.20549	0.0293728	6.25145	lcPISA-12
Givinostat		RBM14	Q96PK6												0.175836	0.179406	1.16305	1.18666	6.93053	6.94771	7.14049	7.15766	0.151186	6.13528	lcPISA-12
Givinostat		RBM4	Q9BWF3												0.0752655	0.0672954	1.36091	1.2168	6.61437	6.57792	6.6561	6.61966	0.0553051	6.27814	lcPISA-12
Givinostat		PHB2	Q99623												-0.0227585	-0.00424119	-0.851381	-0.15866	6.155	6.23451	6.15196	6.23147	0.0267313	6.25286	lcPISA-12
Givinostat		LAMB1	P07942												-0.00349601	0.0496268	-0.0767517	1.08951	6.22583	6.45934	6.18441	6.41793	0.0455495	6.24093	lcPISA-12
Givinostat		SSB	P05455												-0.189469	-0.160068	-2.74005	-2.31486	5.52309	5.6368	5.51819	5.6319	0.0691479	6.29822	lcPISA-12
Givinostat		ZNF428	M0QXZ5												0.0517842	-0.109604	0.782766	-1.65676	6.43961	5.75807	6.48359	5.80205	0.0661554	6.21257	lcPISA-12
Givinostat		CSNK1A1	P48729												-0.00310629	0.0767417	-0.0416341	1.02858	6.24004	6.59514	6.28832	6.64342	0.0746092	6.25349	lcPISA-12
Givinostat		CSNK1A1L	Q8N752												-0.0321648	-0.00208502	-0.404974	-0.0262517	6.1148	6.24363	6.13417	6.263	0.0794243	6.25266	lcPISA-12
Givinostat		CSNK1D	P48730												-0.275443	-0.232677	-2.7264	-2.30309	5.13479	5.28928	5.28056	5.43505	0.101028	6.21497	lcPISA-12
Givinostat		HMGCL	P35914												-0.00745184	-0.0670498	-0.149775	-1.34764	6.22854	5.97648	6.19179	5.93973	0.0497535	6.26079	lcPISA-12
Givinostat		HMGCLL1	Q8TB92												0.0375017	-0.0683768	0.524803	-0.956871	6.39321	5.94081	6.36103	5.90864	0.0714587	6.22916	lcPISA-12
Givinostat		RB1CC1	Q8TDY2												0.00769654	0.196144	0.085124	2.16936	6.2737	7.1491	6.25917	7.13458	0.0904156	6.24031	lcPISA-12
Givinostat		TRIM21	P19474												-0.0157598	-0.0154941	-0.110931	-0.109061	6.18867	6.18982	6.0113	6.01244	0.142069	6.25665	lcPISA-12
Givinostat		DDX19B	Q9UMR2												0.0527344	0.015641	1.23242	0.365535	6.49477	6.32991	6.45238	6.28752	0.0427892	6.26166	lcPISA-12
Givinostat		DDX19A	Q9NUU7												0.0498814	-0.00357715	0.910609	-0.0653026	6.4855	6.24958	6.43303	6.19711	0.0547781	6.26509	lcPISA-12
Givinostat		NSF	P46459												0.00957635	0.0191922	0.21556	0.432007	6.28492	6.32695	6.34051	6.38254	0.0444255	6.24334	lcPISA-12
Givinostat		SMARCE1	Q969G3												-0.0423236	0.0978864	-0.328818	0.760493	6.05689	6.67509	6.08981	6.70801	0.128714	6.23721	lcPISA-12
Givinostat		CLIP1	P30622-1												0.00928432	-0.0395193	0.33112	-1.40943	6.29722	6.08776	6.25999	6.05053	0.0280391	6.25683	lcPISA-12
Givinostat		CLIP1	P30622-2												0.0863361	-0.0590123	1.07183	-0.732618	6.63853	6.0023	6.6424	6.00617	0.0805499	6.25291	lcPISA-12
Givinostat		VPS53	Q5VIR6-4												0.0891561	0.00149515	1.44723	0.0242699	6.67347	6.28005	6.72526	6.33184	0.0616049	6.27355	lcPISA-12
Givinostat		FRYL	O94915												-0.0258534	0.0182809	-0.688723	0.486995	6.13823	6.3289	6.17423	6.36491	0.0375382	6.24922	lcPISA-12
Givinostat		FRY	Q5TBA9												0.274582	0.0144234	1.62626	0.085425	7.52079	6.27983	7.51136	6.2704	0.168843	6.21736	lcPISA-12
Givinostat		CCDC50	Q8IVM0												-0.0346398	-0.0167308	-0.804923	-0.388771	6.0948	6.17093	6.09544	6.17157	0.043035	6.24291	lcPISA-12
Givinostat		TTI2	Q6NXR4												0.0930579	0.177463	1.39006	2.65086	6.68446	7.0872	6.60401	7.00675	0.0669454	6.26691	lcPISA-12
Givinostat		EIF4B	P23588												-0.0499817	-0.0107658	-1.46698	-0.31598	6.02281	6.18877	5.98772	6.15368	0.0340711	6.23513	lcPISA-12
Givinostat		TOE1	Q96GM8												-0.125043	0.0143148	-1.14735	0.131347	5.68349	6.25988	5.76853	6.34492	0.108985	6.19807	lcPISA-12
Givinostat		B3GNTL1	Q67FW5												0.161538	-0.234902	1.83484	-2.66815	6.99772	5.31639	6.971	5.28966	0.0880393	6.25647	lcPISA-12
Givinostat		CDV3	Q9UKY7												-0.0137713	0.0184089	-0.284775	0.380674	6.18009	6.31949	6.18645	6.32585	0.0483587	6.23937	lcPISA-12
Givinostat		AGPS	O00116												0.0268063	-0.0923868	0.496842	-1.71235	6.34875	5.84531	6.27061	5.76717	0.0539533	6.23187	lcPISA-12
Givinostat		H2AFY	O75367												0.102653	0.59082	0.450966	2.59554	6.65191	9.33038	6.76436	9.44283	0.227629	6.19505	lcPISA-12
Givinostat		ACOT7	O00154-7												0.0246075	-0.0119366	0.661244	-0.320757	6.36205	6.20292	6.35579	6.19666	0.0372139	6.25446	lcPISA-12
Givinostat		SDCCAG8	Q86SQ7												-0.0350212	0.233628	-0.259671	1.73227	6.07727	7.32116	5.9057	7.14959	0.134868	6.2266	lcPISA-12
Givinostat		DDRGK1	Q96HY6												0.111319	-0.00184883	2.25766	-0.037496	6.7435	6.23474	6.70447	6.19571	0.0493074	6.24273	lcPISA-12
Givinostat		PRKAR2B	P31323												0.00842791	-0.00847743	0.0826092	-0.0830947	6.37709	6.30281	6.25694	6.18265	0.102021	6.33995	lcPISA-12
Givinostat		PRKAR2A	P13861												0.0565443	-0.00784242	1.05178	-0.145877	6.51757	6.23308	6.43989	6.15541	0.0537606	6.26706	lcPISA-12
Givinostat		PPP6R2	O75170-5												0.0515351	-0.0162624	1.28515	-0.405543	6.49384	6.19573	6.4811	6.18299	0.0401004	6.26596	lcPISA-12
Givinostat		PPP6R3	Q5H9R7-5												0.0121139	-0.0439879	0.42201	-1.5324	6.30565	6.06515	6.31461	6.07411	0.0287052	6.25292	lcPISA-12
Givinostat		TUBGCP2	Q9BSJ2-4												0.163461	0.24139	1.19655	1.76699	6.9427	7.32803	6.86507	7.2504	0.136611	6.199	lcPISA-12
Givinostat		CIAPIN1	Q6FI81												0.000954023	-0.0839581	0.0207524	-1.8263	6.25511	5.89758	6.29729	5.93976	0.0459718	6.25098	lcPISA-12
Givinostat		CHAMP1	Q96JM3												0.0866422	-0.0234059	1.23069	-0.332462	6.66192	6.17265	6.61463	6.12536	0.0704015	6.27361	lcPISA-12
Givinostat		GCSH	P23434												0.00452862	-0.00454288	0.0677561	-0.0679694	6.26818	6.22889	6.31725	6.27796	0.0668371	6.24854	lcPISA-12
Givinostat		MFSD14B	Q5SR56												-0.0562715	0.0053159	-0.545647	0.0515466	5.99219	6.25354	6.0738	6.33514	0.103128	6.23053	lcPISA-12
Givinostat		FOXK1	P85037												0.136722	-0.187485	0.423279	-0.580438	6.74795	5.38984	6.94262	5.58451	0.323006	6.13783	lcPISA-12
Givinostat		DMAC2L	Q99766												0.0689083	-0.0695141	1.17921	-1.18957	6.53901	5.94076	6.49811	5.89987	0.0584362	6.23402	lcPISA-12
Givinostat		WASHC2A	Q641Q2												0.0235529	-0.015138	0.509706	-0.3276	6.38915	6.22008	6.45838	6.28931	0.0462088	6.28569	lcPISA-12
Givinostat		WASHC2C	A0A096LPC5												0.108691	-0.131972	0.896274	-1.08825	6.74795	5.71117	6.80677	5.76999	0.12127	6.25824	lcPISA-12
Givinostat		IDI1	Q13907-2												-0.176495	-0.261484	-3.35391	-4.96893	5.53978	5.22286	5.60565	5.28873	0.0526238	6.2607	lcPISA-12
Givinostat		ANXA4	P09525												0.0326133	0.0575159	0.466382	0.822497	6.34657	6.45707	6.37671	6.48721	0.0699284	6.20471	lcPISA-12
Givinostat		ANXA5	P08758												0.0233468	0.0422987	0.442264	0.801274	6.32984	6.41354	6.33627	6.41997	0.0527893	6.22823	lcPISA-12
Givinostat		VARS	P26640												0.0149019	0.00842835	0.409742	0.231746	6.31663	6.28835	6.34291	6.31463	0.036369	6.25172	lcPISA-12
Givinostat		DLG1	Q12959-2												0.0639417	-0.0141873	0.992329	-0.220176	6.53158	6.18727	6.51229	6.16798	0.064436	6.24842	lcPISA-12
Givinostat		DLG3	Q92796												0.240868	0.0803138	3.02982	1.01025	7.37399	6.59736	7.28598	6.50936	0.0794993	6.24013	lcPISA-12
Givinostat		DLG2	Q15700-2												0.174263	-0.0778032	1.86874	-0.834337	7.02665	5.90023	7.07322	5.9468	0.0932514	6.22716	lcPISA-12
Givinostat		GEMIN5	Q8TEQ6												-0.114555	-0.085861	-2.11342	-1.58404	5.82828	5.94536	5.97285	6.08993	0.0542037	6.30994	lcPISA-12
Givinostat		NUDT19	A8MXV4												0.0968072	-0.0752608	1.93736	-1.50616	6.69578	5.94297	6.69575	5.94294	0.0499686	6.26122	lcPISA-12
Givinostat		RAPGEF4	Q8WZA2												0.154517	0.341535	1.00734	2.22657	6.90925	7.86555	6.74287	7.69917	0.153391	6.2075	lcPISA-12
Givinostat		GBF1	Q92538												0.0658779	0.0747086	0.964775	1.0941	6.56048	6.60076	6.59777	6.63805	0.0682831	6.26765	lcPISA-12
Givinostat		P2RX4	Q99571-2												0.0298531	-0.0359251	0.255269	-0.307191	6.36794	6.08411	6.33506	6.05124	0.116947	6.23752	lcPISA-12
Givinostat		MOCS2	O96007												0.0100632	-0.0193742	0.236766	-0.455833	6.27893	6.15212	6.2562	6.12938	0.0425028	6.23529	lcPISA-12
Givinostat		GOLGA3	Q08378												0.0480558	-0.015451	1.43853	-0.462519	6.45401	6.17607	6.46628	6.18834	0.0334062	6.24256	lcPISA-12
Givinostat		MBOAT7	Q96N66												-0.00589927	-0.0491617	-0.140031	-1.16695	6.22096	6.03719	6.20411	6.02033	0.0421282	6.24646	lcPISA-12
Givinostat		DBT	P11182												-0.000960999	0.0110326	-0.0225761	0.259182	6.25061	6.30279	6.20702	6.2592	0.0425671	6.25477	lcPISA-12
Givinostat		SDHD	O14521												0.0473886	0.151024	0.469678	1.49683	6.42808	6.90683	6.18673	6.66548	0.100896	6.22037	lcPISA-12
Givinostat		PHKB	Q93100-3												0.0411687	0.0070751	0.646363	0.111082	6.42866	6.27851	6.45268	6.30254	0.0636928	6.2478	lcPISA-12
Givinostat		KLC4	Q9NSK0-3												0.126943	0.00166396	2.16292	0.0283512	6.78919	6.22451	6.80733	6.24265	0.0586908	6.21734	lcPISA-12
Givinostat		KLC2	Q9H0B6												0.0503294	0.0380881	0.777016	0.588028	6.50957	6.45456	6.4922	6.4372	0.0647726	6.28639	lcPISA-12
Givinostat		KLC1	Q07866-6												0.0207206	-0.0269821	0.582515	-0.758544	6.33496	6.12892	6.31577	6.10973	0.0355709	6.24463	lcPISA-12
Givinostat		DPP7	Q9UHL4												0.0154334	-0.00350547	0.391529	-0.08893	6.32435	6.24188	6.30486	6.22238	0.0394183	6.25706	lcPISA-12
Givinostat		PDIA3	P30101												-0.056099	0.02832	-0.855696	0.431974	6.02599	6.38912	6.02292	6.38605	0.0655594	6.26492	lcPISA-12
Givinostat		PDIA4	P13667												-0.0258868	0.0253284	-0.618427	0.605088	6.13991	6.36179	6.11457	6.33645	0.0418591	6.25108	lcPISA-12
Givinostat		PDIA3	H7BZJ3												0.135085	0.111851	1.26594	1.0482	6.8923	6.78219	6.89698	6.78687	0.106707	6.27624	lcPISA-12
Givinostat		SRRM1	Q8IYB3												-0.0463456	0.00126585	-0.454342	0.0124096	6.0565	6.25971	6.04096	6.24417	0.102006	6.25422	lcPISA-12
Givinostat		USP24	Q9UPU5												0.0586536	-0.0362747	0.589587	-0.364634	6.43283	6.02318	6.52264	6.11299	0.0994825	6.17654	lcPISA-12
Givinostat		ABCC4	O15439												0.00433292	-0.0390464	0.109477	-0.986563	6.25407	6.06882	6.27438	6.08913	0.0395782	6.23531	lcPISA-12
Givinostat		ABCB8	Q9NUT2												0.0483332	-0.0394811	1.13291	-0.925425	6.45931	6.07787	6.46697	6.08553	0.0426627	6.2465	lcPISA-12
Givinostat		ABCC1	P33527												0.0552906	-0.0308289	1.37605	-0.767259	6.47111	6.09613	6.41101	6.03603	0.0401806	6.2278	lcPISA-12
Givinostat		ABCB10	Q9NRK6												0.0133883	-0.00293738	0.449363	-0.0985895	6.30714	6.23617	6.30479	6.23382	0.029794	6.24888	lcPISA-12
Givinostat		SCAMP2	O15127												-0.091744	-0.0775904	-0.935292	-0.791003	5.86078	5.91857	5.8879	5.94568	0.0980912	6.24559	lcPISA-12
Givinostat		SCAMP2	H3BUB6												0.00966735	-0.0571097	0.0511755	-0.302318	6.31729	6.03155	6.31782	6.03208	0.188906	6.2751	lcPISA-12
Givinostat		GOLGA5	Q8TBA6												-0.00124737	-0.0615235	-0.0295912	-1.45952	6.23712	5.98191	6.17625	5.92103	0.0421533	6.24252	lcPISA-12
Givinostat		FAM234B	A2RU67												0.0362206	0.00584352	0.260323	0.0419982	6.36937	6.23667	6.38411	6.2514	0.139137	6.21145	lcPISA-12
Givinostat		MAP1S	Q66K74												0.0668484	-0.000435108	1.47756	-0.00961727	6.5649	6.26576	6.59262	6.29348	0.0452424	6.26765	lcPISA-12
Givinostat		UBR5	O95071												0.0574518	0.0418814	0.952194	0.694132	6.49768	6.42793	6.53451	6.46476	0.0603363	6.24401	lcPISA-12
Givinostat		R3HDM1	Q15032-2												-0.0144482	0.0315142	-0.128119	0.279452	6.20266	6.40345	6.33396	6.53475	0.112771	6.26509	lcPISA-12
Givinostat		NLN	Q9BYT8												0.186059	0.121602	4.93239	3.22365	7.1201	6.80898	7.05022	6.73911	0.0377218	6.25859	lcPISA-12
Givinostat		POLE3	Q9NRF9												-0.0580761	0.00503986	-1.25222	0.108668	5.98372	6.25131	6.02716	6.29475	0.0463784	6.2295	lcPISA-12
Givinostat		FAM117A	Q9C073												0.10262	0.114523	1.44192	1.60918	6.75441	6.81037	6.74472	6.80068	0.0711686	6.29066	lcPISA-12
Givinostat		SGPL1	O95470												-0.113552	0.044051	-1.51144	0.586343	5.78097	6.44827	5.8038	6.47111	0.0751284	6.25436	lcPISA-12
Givinostat		DSG2	Q14126												-0.0208511	-0.0151193	-0.515914	-0.374094	6.16953	6.19409	6.14426	6.16882	0.0404159	6.25935	lcPISA-12
Givinostat		STRAP	Q9Y3F4-2												-0.0853155	-0.0159936	-3.5989	-0.674668	5.89842	6.18876	5.89756	6.1879	0.023706	6.25775	lcPISA-12
Givinostat		TRMT6	Q9UJA5												0.0937128	-0.106982	0.94613	-1.0801	6.60028	5.74311	6.61861	5.76144	0.0990486	6.18518	lcPISA-12
Givinostat		PDIA6	Q15084-2												-0.0258474	-0.0620088	-0.687967	-1.65045	6.13607	5.98418	6.13331	5.98142	0.0375707	6.247	lcPISA-12
Givinostat		TRIM28	Q13263												0.0141539	0.0636901	0.359542	1.61787	6.30966	6.53008	6.30157	6.52198	0.0393666	6.24807	lcPISA-12
Givinostat		MPRIP	Q6WCQ1-2												-0.0120286	-0.0150512	-0.12834	-0.160589	6.1971	6.18413	6.22967	6.2167	0.0937249	6.24899	lcPISA-12
Givinostat		TMF1	P82094												0.00924869	-0.0703051	0.2806	-2.13301	6.28932	5.9519	6.31376	5.97634	0.0329604	6.24913	lcPISA-12
Givinostat		GPAM	Q9HCL2												-0.095979	0.166296	-0.585944	1.01522	5.7934	6.94841	5.82646	6.98148	0.163802	6.19193	lcPISA-12
Givinostat		AKAP12	Q02952												0.0135106	0.0229188	0.143314	0.243113	6.28036	6.32146	6.30113	6.34222	0.0942724	6.22182	lcPISA-12
Givinostat		PDXK	O00764												0.012757	-0.0576269	0.285837	-1.29121	6.30887	6.00847	6.2896	5.9892	0.0446301	6.25333	lcPISA-12
Givinostat		OGT	O15294												0.0236719	0.0497086	0.513476	1.07825	6.34776	6.46336	6.37935	6.49495	0.0461013	6.24446	lcPISA-12
Givinostat		MCCC2	Q9HCC0												-0.0418815	-0.0555611	-1.00242	-1.32983	6.07492	6.01759	6.20808	6.15075	0.0417805	6.25386	lcPISA-12
Givinostat		DIS3L2	Q8IYB7												0.00259545	-0.00997696	0.046538	-0.178893	6.23396	6.17987	6.22011	6.16602	0.0557706	6.22276	lcPISA-12
Givinostat		NCAPH	Q15003												0.288134	0.186893	4.3631	2.83004	7.6142	7.09819	7.36306	6.84705	0.0660389	6.23573	lcPISA-12
Givinostat		SERPINH1	P50454												0.000454378	0.0136198	0.0186933	0.560323	6.25593	6.31327	6.27557	6.33292	0.024307	6.25396	lcPISA-12
Givinostat		SMC1A	Q14683												0.0951014	0.0728201	2.6623	2.03855	6.68492	6.58247	6.63593	6.53348	0.0357215	6.25847	lcPISA-12
Givinostat		SMC1B	Q8NDV3-3												0.0954814	0.0724786	1.2268	0.931244	6.67597	6.57037	6.58127	6.47567	0.0778299	6.24844	lcPISA-12
Givinostat		CAAP1	Q9H8G2												0.0566833	-0.0945261	0.538862	-0.898616	6.46854	5.82489	6.46994	5.82629	0.105191	6.21931	lcPISA-12
Givinostat		LRRC8E	Q6NSJ5												0.0152943	-0.316422	0.123028	-2.54532	6.31758	5.01989	6.46098	5.16329	0.124315	6.25096	lcPISA-12
Givinostat		LRRC8C	Q8TDW0												0.146253	-0.0839964	0.918435	-0.527477	6.87209	5.85837	6.8663	5.85258	0.159242	6.20958	lcPISA-12
Givinostat		LRRC8D	Q7L1W4												0.104522	0.0472577	0.73393	0.331832	6.74437	6.48191	6.87668	6.61422	0.142415	6.27302	lcPISA-12
Givinostat		LRRC8A	Q8IWT6												-0.00756892	0.00752942	-0.0788627	0.0784511	6.19372	6.25889	6.16514	6.2303	0.095976	6.2263	lcPISA-12
Givinostat		DNAJC7	Q99615												0.0730553	-0.0082912	1.2596	-0.142954	6.55979	6.20015	6.54829	6.18865	0.057999	6.23588	lcPISA-12
Givinostat		AAGAB	Q6PD74												0.149975	-0.158509	1.58133	-1.67131	6.94282	5.60626	6.74633	5.40977	0.0948409	6.25733	lcPISA-12
Givinostat		ARFIP2	P53365												0.0583063	-0.056128	0.627716	-0.604266	6.535	6.03667	6.67795	6.17962	0.0928863	6.27616	lcPISA-12
Givinostat		ARFIP1	P53367												0.124523	-0.00754829	1.0848	-0.0657583	6.60659	6.02865	6.73629	6.15835	0.114788	6.06027	lcPISA-12
Givinostat		ARFIP1	P53367-2												0.0744341	0.0471181	0.565366	0.357887	6.64646	6.5218	6.76861	6.64395	0.131656	6.31224	lcPISA-12
Givinostat		PYCR3	Q53H96												0.0510838	-0.0630321	1.36935	-1.68964	6.47086	5.97874	6.43239	5.94027	0.0373051	6.24575	lcPISA-12
Givinostat		BYSL	Q13895												0.0952166	0.238809	1.07622	2.69923	6.65337	7.34966	6.57937	7.27566	0.088473	6.22844	lcPISA-12
Givinostat		TSC22D4	Q9Y3Q8												-0.0131886	0.0345666	-0.384466	1.00766	6.21001	6.41901	6.21315	6.42215	0.0343037	6.26704	lcPISA-12
Givinostat		TSC22D2	O75157												0.0113284	0.0135798	0.173514	0.207998	6.31334	6.3232	6.31879	6.32865	0.0652884	6.26396	lcPISA-12
Givinostat		TSC22D1	Q15714												-0.0482203	0.0656833	-0.934728	1.27324	6.03525	6.53106	6.00058	6.49639	0.0515876	6.24038	lcPISA-12
Givinostat		TRUB2	O95900												-0.00109171	0.0298955	-0.00590039	0.161576	6.21528	6.35022	6.40801	6.54295	0.185024	6.21999	lcPISA-12
Givinostat		DCUN1D1	Q96GG9												0.00368208	-0.0388081	0.0811821	-0.855637	6.28686	6.1044	6.32139	6.13893	0.0453558	6.27083	lcPISA-12
Givinostat		NUCB2	P80303												-0.00805373	-0.0411051	-0.237555	-1.21245	6.22719	6.08615	6.21851	6.07747	0.0339025	6.26205	lcPISA-12
Givinostat		MECP2	P51608-2												-0.107443	0.0550081	-0.672848	0.344481	5.74148	6.42579	5.77885	6.46316	0.159684	6.18539	lcPISA-12
Givinostat		LSR	Q86X29												-0.0436915	-0.0489586	-0.865573	-0.969919	6.06172	6.03963	6.09135	6.06926	0.050477	6.2481	lcPISA-12
Givinostat		GALK2	Q01415												0.00318142	-0.0947359	0.0809204	-2.40964	6.25352	5.84316	6.29438	5.88403	0.0393154	6.23974	lcPISA-12
Givinostat		DYNC1H1	Q14204												0.0311432	0.00136832	1.13475	0.049857	6.3911	6.26055	6.35767	6.22712	0.027445	6.25462	lcPISA-12
Givinostat		FAM177A1	Q8N128-2												0.0236449	-0.114258	0.34212	-1.65321	6.39309	5.81029	6.47257	5.88977	0.0691129	6.28917	lcPISA-12
Givinostat		DCAF6	Q58WW2-3												-0.0229194	-0.0928703	-0.564775	-2.2885	6.15112	5.85999	6.15274	5.86161	0.0405814	6.24962	lcPISA-12
Givinostat		ADD2	P35612												-0.0124742	-0.00227284	-0.381464	-0.0695039	6.2034	6.24742	6.1783	6.22232	0.0327009	6.25727	lcPISA-12
Givinostat		ADD1	P35611-3												-0.0112169	-0.0194502	-0.316205	-0.548302	6.20669	6.17136	6.18895	6.15363	0.0354736	6.25513	lcPISA-12
Givinostat		BCL2L13	Q9BXK5												0.0688164	-0.00943628	1.63268	-0.223877	6.55355	6.20755	6.54211	6.19611	0.0421494	6.24829	lcPISA-12
Givinostat		SEC23A	Q15436												-0.00162634	-0.0484529	-0.0256116	-0.763035	6.23266	6.0336	6.24229	6.04324	0.0635003	6.23968	lcPISA-12
Givinostat		SEC23B	Q15437												0.0196877	-0.00955226	0.608288	-0.295135	6.32738	6.20043	6.36786	6.24091	0.0323658	6.24162	lcPISA-12
Givinostat		PPWD1	Q96BP3												0.0466512	-0.0308102	0.986837	-0.651744	6.42511	6.08922	6.39608	6.0602	0.0472735	6.22067	lcPISA-12
Givinostat		APOE	P02649												-0.128022	0.0110615	-1.80553	0.156004	5.69319	6.26937	5.61147	6.18765	0.0709052	6.22149	lcPISA-12
Givinostat		ASRGL1	Q7L266												0.0148628	-0.0128878	0.298076	-0.258466	6.28877	6.16896	6.35055	6.23074	0.0498625	6.22431	lcPISA-12
Givinostat		RPL37	P61927												-0.195897	0.254386	-0.883314	1.14705	5.40801	7.38901	5.44907	7.43007	0.221775	6.19452	lcPISA-12
Givinostat		YRDC	Q86U90												0.110328	-0.00522664	2.64687	-0.125391	6.74172	6.22279	6.68918	6.17025	0.0416826	6.24538	lcPISA-12
Givinostat		SLC25A12	O75746												0.023732	-0.0508062	0.722379	-1.54649	6.34806	6.02841	6.34939	6.02974	0.0328526	6.24449	lcPISA-12
Givinostat		SLC25A13	Q9UJS0-2												0.0105425	0.00330585	0.335835	0.105308	6.30554	6.27399	6.27399	6.24244	0.0313921	6.25963	lcPISA-12
Givinostat		UBA1	P22314												0.0542924	0.0942332	0.526475	0.913782	6.43281	6.61339	6.55803	6.73861	0.103124	6.19523	lcPISA-12
Givinostat		EDC3	Q96F86												0.0854889	0.0133892	0.947764	0.148438	6.73348	6.40524	6.71108	6.38284	0.0902006	6.34607	lcPISA-12
Givinostat		ETFA	P13804												-0.0395882	-0.127829	-1.04155	-3.36314	6.07845	5.71781	6.08295	5.72231	0.0380089	6.24756	lcPISA-12
Givinostat		ATG2A	Q2TAZ0-3												0.0452547	-0.0313963	1.04848	-0.727401	6.46475	6.13024	6.45396	6.11945	0.0431623	6.26511	lcPISA-12
Givinostat		ATG2B	Q96BY7												0.0507923	-0.0418969	1.3108	-1.08123	6.47164	6.06893	6.47812	6.07541	0.0387492	6.24776	lcPISA-12
Givinostat		AIMP2	Q13155												0.0427121	0.0926268	0.22975	0.498244	6.33711	6.5602	6.76305	6.98614	0.185906	6.15225	lcPISA-12
Givinostat		CENPJ	Q9HC77												0.225672	0.0910729	1.49631	0.603854	7.2874	6.63826	7.24338	6.59424	0.150819	6.23215	lcPISA-12
Givinostat		CTU2	Q2VPK5												0.0348595	-0.0238297	0.784141	-0.536033	6.39776	6.14272	6.37164	6.1166	0.0444557	6.24503	lcPISA-12
Givinostat		MAT2A	P31153												-0.0140461	-0.0298613	-0.380141	-0.808162	6.18487	6.11745	6.15398	6.08655	0.0369496	6.24538	lcPISA-12
Givinostat		MAT1A	Q00266												-0.0595637	-0.0685069	-1.14068	-1.31195	5.99209	5.95507	5.93365	5.89662	0.0522176	6.24467	lcPISA-12
Givinostat		GOLIM4	O00461												0.019522	-0.0277477	0.461709	-0.656252	6.35727	6.15236	6.29071	6.08579	0.0422821	6.27183	lcPISA-12
Givinostat		RAB3IL1	Q8TBN0												0.0520627	-0.100641	1.28038	-2.47506	6.46955	5.81977	6.50326	5.85348	0.0406619	6.24024	lcPISA-12
Givinostat		RAB3IL1	E9PK89												0.221581	0.334448	1.73701	2.62179	7.27943	7.87179	7.23102	7.82338	0.127565	6.24302	lcPISA-12
Givinostat		RAB3IP	Q96QF0												0.0261277	-0.115908	0.221924	-0.984502	6.34467	5.74979	6.35954	5.76466	0.117733	6.23081	lcPISA-12
Givinostat		DLST	P36957												0.00586616	-0.0880601	0.114091	-1.71269	6.29027	5.89379	6.37958	5.9831	0.0514163	6.26474	lcPISA-12
Givinostat		RNF20	Q5VTR2												0.0720506	-0.0841911	0.589877	-0.689271	6.56799	5.89384	6.63866	5.96452	0.122145	6.24803	lcPISA-12
Givinostat		RNF40	O75150												0.429571	0.329989	1.97648	1.5183	8.20167	7.65465	7.91433	7.36731	0.217341	6.0896	lcPISA-12
Givinostat		HSPD1	P10809												0.00138509	0.00382912	0.0430537	0.119023	6.25773	6.26834	6.27123	6.28184	0.0321713	6.25173	lcPISA-12
Givinostat		TBCC	Q15814												0.0508043	-0.0568008	1.2486	-1.39597	6.46812	6.00324	6.47055	6.00567	0.0406891	6.24431	lcPISA-12
Givinostat		SWAP70	Q9UH65												0.0352382	-0.0738775	0.767709	-1.60952	6.40796	5.94118	6.36484	5.89806	0.0459004	6.25334	lcPISA-12
Givinostat		FKBP15	Q5T1M5												0.0528147	0.134771	0.786866	2.00791	6.488	6.86724	6.6062	6.98544	0.0671203	6.25478	lcPISA-12
Givinostat		NASP	P49321												0.0292181	-0.0281317	0.680979	-0.655659	6.38019	6.13155	6.34605	6.0974	0.0429061	6.25228	lcPISA-12
Givinostat		RPIA	P49247												0.000873215	-0.033337	0.0262121	-1.00071	6.2636	6.11682	6.24683	6.10005	0.0333134	6.25981	lcPISA-12
Givinostat		KPNB1	Q14974												0.0766971	0.0935872	1.05166	1.28326	6.60998	6.68782	6.65762	6.73546	0.0729295	6.26776	lcPISA-12
Givinostat		PSMD1	Q99460												-0.0931332	0.000289085	-1.52806	0.00474308	5.87103	6.26379	5.84894	6.2417	0.0609487	6.26253	lcPISA-12
Givinostat		EWSR1	Q01844-5												-0.0768051	0.029646	-1.63223	0.630024	5.94606	6.40139	5.91143	6.36676	0.0470553	6.27119	lcPISA-12
Givinostat		EWSR1	H7BY36												0.312172	0.096697	1.86744	0.578448	7.6848	6.61862	7.52803	6.46186	0.167166	6.18955	lcPISA-12
Givinostat		EPHX2	P34913												-0.0007845	-0.0264908	-0.0120331	-0.406329	6.15897	6.0502	6.01584	5.90707	0.0651954	6.16232	lcPISA-12
Givinostat		NAA35	Q5VZE5												0.0855308	0.0367762	2.23211	0.959754	6.63056	6.41022	6.5653	6.34497	0.0383184	6.24888	lcPISA-12
Givinostat		CHD6	Q8TD26												-0.0342551	-0.174007	-0.133528	-0.678287	6.0207	5.46484	5.5316	4.97574	0.256539	6.16537	lcPISA-12
Givinostat		FGFR1OP	O95684												0.106998	-0.0118367	2.5789	-0.285291	6.73792	6.20517	6.70312	6.17036	0.0414898	6.25629	lcPISA-12
Givinostat		DHRS3	O75911												-0.0403269	-0.0621838	-0.640194	-0.987176	6.05818	5.96708	6.08982	5.99873	0.0629917	6.2299	lcPISA-12
Givinostat		PDS5A	Q29RF7												0.534469	-0.118721	2.94149	-0.653391	8.99441	5.71929	8.96183	5.68672	0.1817	6.20985	lcPISA-12
Givinostat		PDS5B	Q9NTI5												0.0295769	0.24026	0.224864	1.82662	6.32552	7.32012	6.50736	7.50196	0.131532	6.19716	lcPISA-12
Givinostat		SERINC3	Q13530												0.0589804	0.0684436	0.648661	0.752736	6.5553	6.59844	6.68722	6.73036	0.0909264	6.2927	lcPISA-12
Givinostat		SERINC1	Q9NRX5												0.0867133	0.0126346	0.678974	0.0989299	6.64376	6.31123	6.89926	6.56673	0.127712	6.2562	lcPISA-12
Givinostat		ALYREF	Q86V81												-0.218905	0.216244	-1.3112	1.29527	5.31892	7.19145	5.4593	7.33183	0.16695	6.19043	lcPISA-12
Givinostat		DDX21	Q9NR30												0.0427197	0.345664	0.287712	2.328	6.34559	7.8283	6.31662	7.79933	0.148481	6.16045	lcPISA-12
Givinostat		BDH2	Q9BUT1												-0.0302952	-0.036165	-0.303147	-0.361883	6.07086	6.04621	5.96001	5.93536	0.0999355	6.19969	lcPISA-12
Givinostat		TMEM167B	Q9NRX6												0.0518205	-0.000630727	0.741217	-0.00902164	6.4624	6.23167	6.43205	6.20132	0.0699127	6.2344	lcPISA-12
Givinostat		MDH2	P40926												-0.0926317	-0.0644411	-2.67496	-1.86089	5.86396	5.97967	5.82832	5.94403	0.0346292	6.25282	lcPISA-12
Givinostat		ALAD	P13716-2												-0.0214444	-0.0531112	-0.420598	-1.04169	6.14217	6.00882	6.19458	6.06123	0.0509856	6.23415	lcPISA-12
Givinostat		WDR7	Q9Y4E6												0.0849539	0.0498486	0.828922	0.486389	6.63326	6.47379	6.80916	6.6497	0.102487	6.25393	lcPISA-12
Givinostat		RALY	Q9UKM9												0.0940512	0.324243	0.481248	1.65911	6.60375	7.74615	6.4361	7.57849	0.195432	6.18698	lcPISA-12
Givinostat		ARL5B	Q96KC2												-0.00880466	0.180608	-0.0913696	1.87424	6.1716	7.03747	6.05428	6.92015	0.0963631	6.20939	lcPISA-12
Givinostat		ARL5A	Q9Y689												0.0420504	-0.107456	0.462319	-1.18142	6.41986	5.78789	6.4662	5.83422	0.0909555	6.23545	lcPISA-12
Givinostat		SF3B2	Q13435												-0.0359439	0.0266096	-0.571329	0.422959	6.07594	6.34518	6.06369	6.33293	0.0629128	6.22922	lcPISA-12
Givinostat		DPP8	Q6V1X1												0.0137483	-0.0661433	0.177468	-0.853802	6.30354	5.96396	6.28468	5.9451	0.0774691	6.24376	lcPISA-12
Givinostat		DPP9	Q86TI2-2												0.0311544	-0.00414837	0.600405	-0.0799471	6.37198	6.21795	6.33699	6.18296	0.0518889	6.23585	lcPISA-12
Givinostat		ATRN	O75882												0.021443	0.031085	0.247512	0.358809	6.35726	6.39989	6.46657	6.5092	0.0866339	6.26347	lcPISA-12
Givinostat		APIP	Q96GX9												0.023628	0.00105647	0.544871	0.0243626	6.34839	6.24984	6.34793	6.24938	0.0433643	6.24526	lcPISA-12
Givinostat		PRPF8	Q6P2Q9												-0.0261142	0.00105553	-0.438419	0.0177209	6.11853	6.23485	6.1373	6.25362	0.0595645	6.23029	lcPISA-12
Givinostat		BTRC	Q9Y297												-0.116432	0.0681288	-1.13138	0.662013	5.7904	6.58061	5.77269	6.56291	0.102912	6.27708	lcPISA-12
Givinostat		FBXW11	Q9UKB1												0.227553	-0.178772	2.02055	-1.58739	7.27271	5.48757	7.29252	5.50738	0.11262	6.2115	lcPISA-12
Givinostat		COL18A1	P39060												-0.156864	0.0824897	-1.16237	0.611255	5.60046	6.61114	5.71575	6.72643	0.134951	6.24374	lcPISA-12
Givinostat		FASTKD5	Q7L8L6												0.192908	0.130109	0.977565	0.659329	7.09115	6.78911	7.09716	6.79511	0.197335	6.20363	lcPISA-12
Givinostat		CLIP4	Q8N3C7												0.0155367	-0.0896151	0.172766	-0.996509	6.26621	5.82574	6.33007	5.8896	0.0899291	6.19909	lcPISA-12
Givinostat		CPED1	A4D0V7												0.121397	-0.0193315	1.2265	-0.19531	6.79673	6.16505	6.7665	6.13482	0.0989784	6.24822	lcPISA-12
Givinostat		ENO3	P13929												0.00915817	-0.0427882	0.133293	-0.622764	6.28175	6.05959	6.28128	6.05912	0.0687069	6.242	lcPISA-12
Givinostat		ENO1	P06733												-0.0507971	-0.0377162	-1.46999	-1.09145	6.04067	6.09569	6.03086	6.08588	0.034556	6.25715	lcPISA-12
Givinostat		ENO2	P09104												0.00325754	-0.0301654	0.0718698	-0.665526	6.26051	6.11714	6.26523	6.12186	0.0453256	6.24639	lcPISA-12
Givinostat		ENO1	P06733-2												0.103283	0.0732685	0.850074	0.603041	6.69426	6.55642	6.58951	6.45168	0.121498	6.23177	lcPISA-12
Givinostat		PGK1	P00558												-0.0671916	-0.0904219	-1.73851	-2.33956	5.94061	5.84572	5.98854	5.89365	0.0386491	6.22383	lcPISA-12
Givinostat		SRFBP1	Q8NEF9												-0.153406	0.0318871	-1.36858	0.284475	5.58359	6.34881	5.76415	6.52937	0.112091	6.21002	lcPISA-12
Givinostat		NOL7	Q9UMY1												-0.0281668	0.0911151	-0.144434	0.467222	6.09265	6.6178	6.20381	6.72896	0.195015	6.21277	lcPISA-12
Givinostat		MOB3B	Q86TA1												-0.129936	0.478812	-0.746855	2.75215	5.7446	8.76014	5.76361	8.77915	0.173977	6.286	lcPISA-12
Givinostat		MOB3A	Q96BX8												-0.0237461	0.0080515	-0.231114	0.078363	6.11845	6.25479	6.19289	6.32924	0.102746	6.21999	lcPISA-12
Givinostat		UBAC1	Q9BSL1												0.0586811	0.00483936	1.17268	0.0967098	6.52182	6.28291	6.5156	6.27669	0.05004	6.26187	lcPISA-12
Givinostat		MMUT	P22033												-0.00788656	-0.0191464	-0.17458	-0.423831	6.20631	6.15806	6.16896	6.12071	0.0451746	6.24033	lcPISA-12
Givinostat		ZFYVE16	Q7Z3T8												0.0298159	-0.044185	0.839938	-1.24473	6.38338	6.06421	6.40673	6.08756	0.0354977	6.25281	lcPISA-12
Givinostat		SARS2	Q9NP81												0.041364	-0.0168369	1.53214	-0.623643	6.44278	6.18804	6.41267	6.15793	0.0269976	6.26067	lcPISA-12
Givinostat		HBE1	P02100												-0.113731	-0.129895	-1.23272	-1.40791	5.75533	5.69121	5.8066	5.74248	0.0922607	6.22739	lcPISA-12
Givinostat		HBG1	P69891												-0.0565023	-0.120559	-0.723933	-1.54466	6.01919	5.75777	6.00033	5.73892	0.0780491	6.2596	lcPISA-12
Givinostat		HBG2	P69892												-0.113093	-0.0467924	-1.3075	-0.540982	5.79441	6.06691	5.77286	6.04536	0.0864953	6.26691	lcPISA-12
Givinostat		HBD	P02042												0.0151148	-0.111105	0.13921	-1.0233	6.2617	5.73715	6.34989	5.82534	0.108576	6.19644	lcPISA-12
Givinostat		HBD	E9PEW8												-0.0592026	0.164388	-0.38178	1.06009	5.44787	6.36113	6.02889	6.94215	0.15507	5.67608	lcPISA-12
Givinostat		TOR1AIP2	Q8NFQ8												0.0143956	-0.0777089	0.396036	-2.13783	6.30849	5.91833	6.31578	5.92562	0.0363494	6.24585	lcPISA-12
Givinostat		TOR1AIP1	Q5JTV8-3												-0.00900308	-0.0502276	-0.301631	-1.68278	6.19731	6.02273	6.18922	6.01464	0.029848	6.23611	lcPISA-12
Givinostat		EBP	Q15125												-0.0265018	0.0458473	-0.324478	0.561337	6.11562	6.43013	6.21189	6.5264	0.0816753	6.229	lcPISA-12
Givinostat		LCMT2	O60294												0.0842291	-0.0735708	0.491534	-0.429336	6.52019	5.84464	6.61903	5.94348	0.171359	6.15042	lcPISA-12
Givinostat		FURIN	P09958												-0.0084276	-0.00677532	-0.117083	-0.0941285	6.23948	6.24663	6.26812	6.27527	0.0719795	6.27604	lcPISA-12
Givinostat		ACAT1	P24752												0.0129738	0.00105081	0.318891	0.0258286	6.32174	6.26971	6.3374	6.28537	0.0406842	6.26515	lcPISA-12
Givinostat		HSD17B4	P51659												-0.00540112	-0.0472689	-0.16209	-1.41856	6.21603	6.03822	6.18582	6.00802	0.0333217	6.23934	lcPISA-12
Givinostat		ACADM	P11310-2												-0.0348554	-0.0310312	-0.912844	-0.81269	6.09589	6.11207	6.01439	6.03057	0.0381834	6.24496	lcPISA-12
Givinostat		HBA1	P69905												-0.112844	-0.00853739	-1.1713	-0.0886172	5.76548	6.19775	5.76716	6.19944	0.0963402	6.23454	lcPISA-12
Givinostat		HBZ	P02008												-0.0555824	-0.0493684	-0.694176	-0.616569	5.98864	6.01449	6.00431	6.03016	0.0800695	6.22386	lcPISA-12
Givinostat		HBZ	A0A494C057												-0.0649838	0.283718	-0.430223	1.87834	5.53651	7.05028	6.01411	7.52787	0.151047	5.7916	lcPISA-12
Givinostat		OPA3	Q9H6K4												0.218611	-0.0325987	3.03423	-0.452455	7.27027	6.10842	7.21158	6.04973	0.0720483	6.24801	lcPISA-12
Givinostat		OPA3	Q9H6K4-2												0.0436026	-0.242996	0.332271	-1.85174	6.49058	5.32119	6.53727	5.36788	0.131226	6.29735	lcPISA-12
Givinostat		GHITM	Q9H3K2												0.0153687	0.0311884	0.407284	0.826519	6.32158	6.39128	6.35471	6.42441	0.0377346	6.2546	lcPISA-12
Givinostat		WDR47	O94967												0.0380442	-0.0307254	0.589069	-0.475747	6.39774	6.09994	6.40193	6.10412	0.0645836	6.23124	lcPISA-12
Givinostat		RDH13	Q8NBN7												0.0544675	-0.0576216	0.863393	-0.91339	6.48471	5.99997	6.55043	6.06568	0.0630854	6.24446	lcPISA-12
Givinostat		FLOT1	O75955												0.0667763	0.128018	0.445277	0.853649	6.4741	6.75485	6.62099	6.90173	0.149966	6.18128	lcPISA-12
Givinostat		YKT6	O15498												-0.0353331	-0.0478893	-1.11748	-1.5146	6.09658	6.04375	6.11408	6.06125	0.0316184	6.24773	lcPISA-12
Givinostat		LMNA	P02545												0.0215368	0.00690835	0.342465	0.109852	6.35776	6.29362	6.3915	6.32736	0.0628876	6.26356	lcPISA-12
Givinostat		LMNB2	Q03252												0.0447729	0.0482466	0.729105	0.785673	6.44619	6.46173	6.44619	6.46173	0.061408	6.24921	lcPISA-12
Givinostat		LMNB1	P20700												0.0263913	-0.0218528	0.42208	-0.349495	6.39001	6.17986	6.4219	6.21175	0.0625267	6.27418	lcPISA-12
Givinostat		ALDH5A1	P51649-2												-0.0198469	-0.0435858	-0.580952	-1.27583	6.171	6.07029	6.12164	6.02093	0.0341627	6.25648	lcPISA-12
Givinostat		CDAN1	Q8IWY9												-0.0037607	0.0507551	-0.052117	0.70338	6.25258	6.49338	6.15308	6.39387	0.0721588	6.26891	lcPISA-12
Givinostat		SLC25A5	P05141												-0.00363253	-0.0404508	-0.0553038	-0.615848	6.20377	6.04745	6.15126	5.99494	0.0656831	6.21941	lcPISA-12
Givinostat		SLC25A6	P12236												-0.0396389	-0.0010254	-1.14729	-0.0296789	6.07973	6.24465	6.03176	6.19668	0.0345499	6.24909	lcPISA-12
Givinostat		SLC25A4	P12235												-0.0243163	-0.0746034	-0.525175	-1.61126	6.14027	5.92992	6.07396	5.86362	0.0463014	6.24463	lcPISA-12
Givinostat		SLC25A31	Q9H0C2												0.00261556	-0.00262031	0.0645531	-0.0646703	6.26338	6.24069	6.2491	6.22641	0.0405179	6.25204	lcPISA-12
Givinostat		STXBP3	O00186												0.0808573	0.0439046	0.937202	0.50889	6.63148	6.46378	6.74799	6.58029	0.0862752	6.27004	lcPISA-12
Givinostat		NDUFV1	P49821												-0.0267989	-0.164575	-0.616931	-3.78863	6.13227	5.57374	6.17327	5.61474	0.0434391	6.24724	lcPISA-12
Givinostat		COTL1	Q14019												0.00128051	-0.0131382	0.0299267	-0.307052	6.25572	6.19351	6.2158	6.15359	0.0427882	6.25016	lcPISA-12
Givinostat		UQCRC2	P22695												0.00189091	0.0133152	0.0616556	0.434159	6.24894	6.29862	6.26552	6.3152	0.0306689	6.24076	lcPISA-12
Givinostat		FTO	Q9C0B1												-0.0850297	-0.158198	-1.94605	-3.62063	5.88112	5.59028	5.90222	5.61139	0.0436934	6.23815	lcPISA-12
Givinostat		RARS	P54136												0.00577001	0.0252828	0.0467626	0.204903	6.2458	6.33085	6.56913	6.65418	0.123389	6.22088	lcPISA-12
Givinostat		NMT1	P30419												-0.202769	-0.364253	-4.98076	-8.94741	5.46616	4.88732	5.58046	5.00162	0.0407104	6.29103	lcPISA-12
Givinostat		NMT2	O60551												-0.176902	-0.289302	-2.67629	-4.37674	5.56024	5.14349	5.5737	5.15695	0.0660998	6.28559	lcPISA-12
Givinostat		ANKRD49	Q8WVL7												0.138813	0.0351945	2.31299	0.58643	6.88065	6.40379	6.84958	6.37272	0.0600148	6.24946	lcPISA-12
Givinostat		COLGALT1	Q8NBJ5												-0.00889432	0.0342408	-0.112568	0.433359	6.20056	6.38875	6.1711	6.35929	0.0790127	6.2389	lcPISA-12
Givinostat		COLGALT2	Q8IYK4												-0.0595252	0.00157082	-0.859715	0.0226871	5.98086	6.23958	5.96435	6.22307	0.0692383	6.23278	lcPISA-12
Givinostat		POLR3G	O15318												0.125956	-0.0096657	2.10752	-0.161728	6.81881	6.207	6.67778	6.06598	0.059765	6.24873	lcPISA-12
Givinostat		SEC23IP	Q9Y6Y8												0.0369776	0.0575133	0.520953	0.810268	6.44808	6.54052	6.55407	6.64651	0.0709806	6.28491	lcPISA-12
Givinostat		DDHD2	O94830												0.0264608	-0.0849837	0.500368	-1.60702	6.37833	5.90417	6.45979	5.98563	0.0528827	6.26241	lcPISA-12
Givinostat		PABPC1	P11940												-0.115904	0.0259431	-1.5225	0.340785	5.75066	6.3448	5.72557	6.31971	0.0761275	6.23172	lcPISA-12
Givinostat		PABPC4	Q13310-3												-0.0811451	0.0659555	-1.20699	0.981056	5.88568	6.51746	5.83434	6.46612	0.0672292	6.22621	lcPISA-12
Givinostat		ATP9B	O43861												0.0370772	0.132817	0.402636	1.44231	6.38229	6.8202	6.2783	6.71621	0.0920862	6.22035	lcPISA-12
Givinostat		HCFC1	P51610-4												0.0593872	0.0232588	1.55173	0.607732	6.49581	6.33516	6.43774	6.27709	0.0382715	6.23384	lcPISA-12
Givinostat		HCFC1	P51610												0.274781	0.0317069	1.80588	0.208381	7.54632	6.37621	7.45775	6.28764	0.152159	6.23761	lcPISA-12
Givinostat		PSMC3	P17980												-0.0670408	-0.00157023	-1.25292	-0.0293459	6.00673	6.28561	5.9883	6.26717	0.0535078	6.29245	lcPISA-12
Givinostat		UBE4B	O95155-4												0.0561157	-0.0399693	1.51546	-1.07941	6.51093	6.09143	6.52899	6.10948	0.0370289	6.26255	lcPISA-12
Givinostat		ARGLU1	Q9NWB6												0.00502037	-0.00366867	0.0468717	-0.0342518	6.31008	6.27219	6.32039	6.2825	0.107109	6.28815	lcPISA-12
Givinostat		GNB1	P62873												0.0475665	-0.109669	0.753187	-1.73655	6.45778	5.79096	6.39524	5.72842	0.0631536	6.24833	lcPISA-12
Givinostat		GNB2	P62879												-0.000537526	-0.0377313	-0.0111274	-0.781079	6.22562	6.06717	6.2835	6.12505	0.0483067	6.22794	lcPISA-12
Givinostat		GNB4	Q9HAV0												-0.088911	-0.168521	-0.90497	-1.71527	5.87167	5.55645	5.98756	5.67233	0.0982474	6.24492	lcPISA-12
Givinostat		PPP4R1	Q8TF05												0.0502729	-0.0213773	1.16665	-0.49609	6.46901	6.15558	6.43477	6.12134	0.0430915	6.24747	lcPISA-12
Givinostat		MBD3	O95983												0.0418779	0.090774	0.724822	1.57111	6.42618	6.64771	6.44594	6.66747	0.0577768	6.24233	lcPISA-12
Givinostat		MBD2	Q9UBB5												0.000352976	0.400074	0.00317659	3.60045	6.2338	8.22396	6.05528	8.04544	0.111118	6.23227	lcPISA-12
Givinostat		VPS35	Q96QK1												0.0133615	-0.0603647	0.293017	-1.32379	6.31703	6.00232	6.33215	6.01744	0.0455998	6.25879	lcPISA-12
Givinostat		KIAA1324L	A8MWY0												0.0802212	-0.0163146	1.37611	-0.27986	6.62012	6.19164	6.5569	6.12842	0.0582956	6.26206	lcPISA-12
Givinostat		HEATR6	Q6AI08												0.0910381	0.00872447	1.07095	0.102632	6.6623	6.29282	6.67865	6.30917	0.085007	6.25488	lcPISA-12
Givinostat		CRYZL1	O95825												0.0246358	-0.0305444	0.691054	-0.856794	6.36869	6.1297	6.35636	6.11737	0.0356496	6.26086	lcPISA-12
Givinostat		SLC35C1	Q96A29												0.0228027	-0.1087	0.241537	-1.15141	6.34607	5.79319	6.36359	5.81072	0.0944064	6.24655	lcPISA-12
Givinostat		CDCA2	Q69YH5												0.395236	0.368253	2.5087	2.33743	8.16694	8.01561	7.9064	7.75507	0.157546	6.20986	lcPISA-12
Givinostat		NELFB	Q8WX92-2												0.0999283	0.0378585	1.2956	0.490845	6.69703	6.41502	6.71459	6.43257	0.0771292	6.24887	lcPISA-12
Givinostat		KCTD15	Q96SI1												-0.0303405	-0.0308643	-0.571267	-0.581129	6.11604	6.11381	6.07348	6.07126	0.0531109	6.24602	lcPISA-12
Givinostat		LSS	P48449												0.793324	0.73945	6.1206	5.70495	10.6836	10.292	10.2518	9.8602	0.129615	6.1646	lcPISA-12
Givinostat		COA7	Q96BR5												-0.0960447	-0.0657067	-2.21659	-1.51643	5.86222	5.9868	5.8856	6.01018	0.04333	6.26577	lcPISA-12
Givinostat		SMYD5	Q6GMV2												-0.0355901	-0.103231	-0.776325	-2.25177	6.09546	5.81627	6.14695	5.86776	0.0458443	6.2477	lcPISA-12
Givinostat		CASP2	P42575												0.0867108	-0.00794479	0.997017	-0.0913507	6.61327	6.19329	6.64654	6.22657	0.0869702	6.2275	lcPISA-12
Givinostat		RPS19BP1	Q86WX3												-0.0518131	-0.078392	-0.339846	-0.51418	5.96402	5.85515	5.75401	5.64514	0.15246	6.1821	lcPISA-12
Givinostat		HMGCR	P04035-3												0.0438441	0.0239791	0.420814	0.230151	6.41611	6.32837	6.60677	6.51903	0.104189	6.22405	lcPISA-12
Givinostat		MMS19	Q96T76-8												-0.0318601	-0.0896004	-0.455875	-1.28206	6.10698	5.86738	6.17766	5.93807	0.0698877	6.24334	lcPISA-12
Givinostat		PSTPIP2	Q9H939												0.089347	-0.0376886	1.58055	-0.666712	6.64975	6.08925	6.62203	6.06153	0.056529	6.25042	lcPISA-12
Givinostat		ZNF629	Q9UEG4												0.0441188	0.0573675	0.24606	0.31995	6.41261	6.47178	6.67949	6.73865	0.179301	6.21948	lcPISA-12
Givinostat		FAM160B1	Q5W0V3												0.0726968	-0.0402672	1.13892	-0.630856	6.56813	6.07346	6.61849	6.12382	0.0638296	6.24536	lcPISA-12
Givinostat		IKZF1	Q13422												0.0233299	-0.0589765	0.260985	-0.659753	6.30852	5.95869	6.36363	6.0138	0.0893917	6.20732	lcPISA-12
Givinostat		IKZF1	Q13422-2												-0.0208669	-0.249967	-0.167843	-2.01062	6.06668	5.17589	6.13168	5.24089	0.124324	6.15506	lcPISA-12
Givinostat		C3	P01024												-0.42729	0.227951	-2.66588	1.42219	4.5666	7.19184	4.61073	7.23597	0.160281	6.14072	lcPISA-12
Givinostat		METTL18	O95568												-0.172855	-0.317719	-3.04392	-5.59492	5.57156	5.03928	5.62158	5.0893	0.056787	6.28076	lcPISA-12
Givinostat		POFUT2	Q9Y2G5												0.0302773	-0.0577812	0.479127	-0.914366	6.36677	5.98979	6.42229	6.0453	0.0631927	6.23455	lcPISA-12
Givinostat		ARFGEF1	Q9Y6D6												0.0918933	-0.0339628	1.9575	-0.723471	6.64963	6.09413	6.58244	6.02693	0.0469442	6.23929	lcPISA-12
Givinostat		ARFGEF2	Q9Y6D5												0.0431315	0.0319485	0.871114	0.645255	6.45599	6.40615	6.43234	6.38249	0.049513	6.26584	lcPISA-12
Givinostat		CYTH2	Q99418												-0.0693682	0.0837691	-0.570259	0.688645	5.93579	6.60051	5.97085	6.63557	0.121643	6.22818	lcPISA-12
Givinostat		ZNF330	Q9Y3S2												-0.0565523	-0.181972	-0.979229	-3.15093	6.00138	5.50169	6.03568	5.53599	0.0577519	6.2413	lcPISA-12
Givinostat		ARFGAP2	Q8N6H7												0.0767911	0.0432173	1.59668	0.898595	6.59438	6.44269	6.53731	6.38562	0.0480943	6.25256	lcPISA-12
Givinostat		BIRC6	Q9NR09												0.00369786	0.010092	0.0883702	0.241175	6.26982	6.29767	6.28813	6.31598	0.0418451	6.25378	lcPISA-12
Givinostat		SDHAF3	Q9NRP4												-0.00372249	-0.055758	-0.0547042	-0.819396	6.22009	5.99974	6.32591	6.10556	0.0680477	6.23616	lcPISA-12
Givinostat		L2HGDH	Q9H9P8												0.0342904	-0.06695	0.60582	-1.18283	6.37387	5.94192	6.43207	6.00012	0.0566017	6.22416	lcPISA-12
Givinostat		GFER	P55789												-0.0736567	-0.403949	-0.89235	-4.89383	5.96145	4.7416	6.20988	4.99002	0.0825424	6.27372	lcPISA-12
Givinostat		MED24	O75448												0.0035426	-0.00355132	0.0444049	-0.0445143	6.24864	6.21799	6.37881	6.34816	0.0797795	6.23332	lcPISA-12
Givinostat		TRAPPC8	Q9Y2L5												0.0918854	0.0404398	1.74023	0.765895	6.6638	6.43036	6.60775	6.37431	0.0528007	6.25261	lcPISA-12
Givinostat		ZFYVE1	Q9HBF4												0.110415	0.115483	1.15384	1.20681	6.70252	6.72611	6.6728	6.69639	0.0956929	6.20869	lcPISA-12
Givinostat		PASK	Q96RG2												0.0542233	-0.0612396	0.932392	-1.05304	6.48505	5.98625	6.5168	6.01801	0.058155	6.24583	lcPISA-12
Givinostat		VAT1	Q99536												0.0581301	0.0318181	1.42102	0.777809	6.47604	6.359	6.44147	6.32443	0.0409073	6.22028	lcPISA-12
Givinostat		GLB1L2	Q8IW92												0.00138923	-0.0254049	0.018689	-0.341769	6.23393	6.11923	6.20541	6.0907	0.0743337	6.22794	lcPISA-12
Givinostat		RNF34	Q969K3-2												0.0894849	0.0335791	0.811252	0.304421	6.66592	6.41255	6.66779	6.41442	0.110305	6.26502	lcPISA-12
Givinostat		PAICS	P22234												-0.0149553	-0.0667446	-0.421594	-1.88155	6.19042	5.97214	6.14006	5.92178	0.0354732	6.25493	lcPISA-12
Givinostat		SEPHS1	P49903												0.0505173	-0.0135179	1.20428	-0.322253	6.48069	6.19932	6.49713	6.21577	0.0419481	6.25769	lcPISA-12
Givinostat		HGS	O14964												0.00433139	-0.0272805	0.111417	-0.701739	6.27129	6.13537	6.3161	6.18018	0.0388755	6.25249	lcPISA-12
Givinostat		ARRB1	P49407												-0.0284791	-0.0261495	-0.709964	-0.651888	6.14456	6.15449	6.11308	6.12301	0.0401135	6.26706	lcPISA-12
Givinostat		ARRB1	P49407-2												0.231735	0.0090529	3.01381	0.117737	7.31255	6.26664	7.28865	6.24274	0.0768911	6.22744	lcPISA-12
Givinostat		ARRB2	P32121-4												-0.0739168	0.0308582	-1.3752	0.574106	5.91597	6.3616	5.93923	6.38486	0.0537499	6.22698	lcPISA-12
Givinostat		SNU13	A0A3B3IUA2												0.0459304	0.0470647	0.414344	0.424577	6.44581	6.45088	6.43951	6.44458	0.110851	6.24383	lcPISA-12
Givinostat		CENPO	Q9BU64												-0.112105	-0.137546	-0.71539	-0.877739	5.78955	5.68835	5.56164	5.46044	0.156705	6.25737	lcPISA-12
Givinostat		TPP2	P29144												0.108085	0.197581	0.620405	1.13412	6.74043	7.1718	6.72467	7.15605	0.174216	6.25389	lcPISA-12
Givinostat		TPP2	Q5VZU9												0.14229	0.174567	0.684387	0.839636	6.84017	6.99493	7.00155	7.15631	0.207909	6.19774	lcPISA-12
Givinostat		UBA6	A0AVT1												0.0601804	-0.0300866	1.22628	-0.613066	6.50887	6.11409	6.48229	6.08752	0.0490757	6.24294	lcPISA-12
Givinostat		RNF123	Q5XPI4-2												0.0587131	-0.00178458	0.926669	-0.0281661	6.53375	6.26543	6.47759	6.20927	0.0633594	6.27318	lcPISA-12
Givinostat		HSDL2	Q6YN16												0.0407048	-0.0142327	0.661808	-0.231405	6.44822	6.20728	6.37607	6.13514	0.0615054	6.26882	lcPISA-12
Givinostat		PTTG1IP	P53801												-0.0914734	-0.156783	-0.957804	-1.64165	5.90946	5.64791	5.95595	5.6944	0.0955032	6.29628	lcPISA-12
Givinostat		EXT2	Q93063-3												-0.011544	0.074153	-0.176145	1.13147	6.17889	6.55703	6.12917	6.50732	0.0655371	6.22853	lcPISA-12
Givinostat		TMEM173	Q86WV6												-0.22877	0.0759402	-3.54288	1.17606	5.32927	6.58256	5.33467	6.58796	0.0645718	6.24503	lcPISA-12
Givinostat		PSMC2	P35998												-0.0606703	-0.0027774	-1.10424	-0.0505506	6.02721	6.274	5.98488	6.23166	0.054943	6.28608	lcPISA-12
Givinostat		PSMC4	P43686												-0.0810072	-0.0361852	-1.48403	-0.662902	5.94153	6.12901	5.97585	6.16334	0.0545861	6.28468	lcPISA-12
Givinostat		PSMC1	P62191												-0.129483	-0.0155692	-2.41062	-0.289855	5.73173	6.20265	5.71548	6.1864	0.0537138	6.26995	lcPISA-12
Givinostat		SPATA5	Q8NB90												-0.0364981	0.0121936	-1.15371	0.385442	6.10607	6.31567	6.09381	6.30341	0.0316355	6.26251	lcPISA-12
Givinostat		PSMC1	G3V4X1												-0.0575787	0.247177	-0.363907	1.5622	5.98807	7.39652	5.93422	7.34267	0.158223	6.23189	lcPISA-12
Givinostat		PSMC5	P62195												-0.1095	-0.0541044	-2.1402	-1.05748	5.82054	6.04838	5.88002	6.10786	0.0511636	6.27951	lcPISA-12
Givinostat		SUPT4H1	P63272												0.00808327	-0.0234566	0.0902838	-0.261992	6.28129	6.14546	6.25759	6.12176	0.0895317	6.2462	lcPISA-12
Givinostat		PPIL4	Q8WUA2												-0.00293269	0.0924404	-0.0502225	1.58305	6.27319	6.70191	6.30107	6.72979	0.0583938	6.28596	lcPISA-12
Givinostat		OSBPL6	Q9BZF3-5												-0.135006	-0.0928859	-0.345666	-0.237823	5.38691	5.5465	4.83905	4.99864	0.390567	5.91535	lcPISA-12
Givinostat		WRAP73	Q9P2S5												0.0635236	-0.00472644	1.05827	-0.0787397	6.52105	6.21974	6.48196	6.18065	0.0600261	6.24015	lcPISA-12
Givinostat		PI4KA	P42356												0.0917554	0.0213934	1.07153	0.249834	6.6215	6.30631	6.69537	6.38018	0.0856305	6.21349	lcPISA-12
Givinostat		RFT1	Q96AA3												-0.00617823	-0.0336471	-0.100617	-0.547969	6.19465	6.07782	6.15653	6.0397	0.0614032	6.22124	lcPISA-12
Givinostat		EED	A0A5F9ZI63												0.0654395	0.0987971	1.19067	1.79761	6.54052	6.69351	6.50738	6.66037	0.0549602	6.25047	lcPISA-12
Givinostat		GLUL	P15104												-0.0926138	-0.071912	-1.84694	-1.4341	5.87637	5.9613	5.78372	5.86865	0.0501444	6.26598	lcPISA-12
Givinostat		NUP85	Q9BW27												0.0317521	-0.00209226	0.760865	-0.0501361	6.41202	6.26335	6.37172	6.22305	0.0417317	6.27245	lcPISA-12
Givinostat		GRWD1	Q9BQ67												-0.0132795	0.0309659	-0.0842517	0.196463	6.15759	6.34936	6.24512	6.43689	0.157617	6.21453	lcPISA-12
Givinostat		ECE1	P42892												0.00607987	-0.0528162	0.0745325	-0.647468	6.29075	6.03911	6.24455	5.99291	0.0815734	6.2643	lcPISA-12
Givinostat		PELP1	Q8IZL8												0.0763137	0.00186489	1.25751	0.0307299	6.60641	6.27414	6.61797	6.2857	0.0606866	6.26603	lcPISA-12
Givinostat		RIMKLB	Q9ULI2												-0.103639	0.0600652	-0.743285	0.430781	5.77276	6.4664	5.91398	6.60763	0.139433	6.20271	lcPISA-12
Givinostat		CRBN	Q96SW2												-0.0229805	-0.0641117	-0.537329	-1.49906	6.13931	5.96675	6.17388	6.00132	0.0427679	6.23788	lcPISA-12
Givinostat		PLBD2	Q8NHP8												0.0242804	-0.0159598	0.582097	-0.38262	6.394	6.21812	6.40579	6.22991	0.041712	6.2873	lcPISA-12
Givinostat		SLC17A5	Q9NRA2												0.137892	-0.0519378	1.18079	-0.444754	6.91026	6.05829	6.93127	6.0793	0.116779	6.28036	lcPISA-12
Givinostat		GPAT4	Q86UL3												0.0389956	-0.0869451	0.638472	-1.42354	6.40683	5.87125	6.37516	5.83959	0.0610765	6.23597	lcPISA-12
Givinostat		GPAT3	Q53EU6												-0.0416668	0.120075	-0.585314	1.68676	6.04491	6.76206	5.92022	6.63737	0.071187	6.22204	lcPISA-12
Givinostat		PCLAF	Q15004												-0.00576445	-0.115352	-0.0741367	-1.48354	6.2119	5.75752	6.14931	5.69493	0.0777543	6.23677	lcPISA-12
Givinostat		IGF2R	P11717												-0.0034613	-0.0317373	-0.0799785	-0.733338	6.30082	6.17852	6.29064	6.16835	0.0432779	6.31595	lcPISA-12
Givinostat		RPA2	P15927-3												9.93426e-05	0.0567286	0.0020411	1.16555	6.24486	6.49486	6.24135	6.49135	0.0486711	6.24442	lcPISA-12
Givinostat		ECM1	Q16610-4												0.0473482	-0.074687	1.04285	-1.64499	6.44881	5.92575	6.49266	5.9696	0.0454027	6.2406	lcPISA-12
Givinostat		GDPD1	Q8N9F7												-0.0155301	-0.0763177	-0.198983	-0.97784	6.12272	5.8701	6.20762	5.955	0.0780473	6.18898	lcPISA-12
Givinostat		CCND3	P30281												0.0464604	-0.00397109	0.439337	-0.0375512	6.40768	6.18755	6.61254	6.39242	0.105751	6.20461	lcPISA-12
Givinostat		PI4KB	Q9UBF8												0.0359104	-0.0618472	0.678246	-1.16812	6.41984	5.99924	6.44429	6.02369	0.0529459	6.26201	lcPISA-12
Givinostat		PI4KB	Q9UBF8-2												0.0269351	-0.213627	0.21702	-1.72123	6.34029	5.36652	6.5181	5.54433	0.124113	6.22302	lcPISA-12
Givinostat		FBXO3	Q9UK99												0.101001	-0.00370199	1.83211	-0.0671525	6.6898	6.22149	6.62696	6.15865	0.055128	6.23748	lcPISA-12
Givinostat		DNMT1	P26358-2												0.00547649	-0.0553699	0.196471	-1.98642	6.27505	6.0159	6.26569	6.00654	0.0278743	6.25127	lcPISA-12
Givinostat		TMEM59	Q9BXS4												-0.10085	0.0161975	-0.644523	0.103516	5.80854	6.29944	5.83109	6.32199	0.156473	6.22911	lcPISA-12
Givinostat		PCTP	Q9UKL6												-0.00395419	-0.065409	-0.0650584	-1.07618	6.23772	5.97759	6.3269	6.06677	0.0607791	6.25484	lcPISA-12
Givinostat		GPATCH11	Q8N954												-0.0787786	-0.144156	-1.64264	-3.00584	5.91766	5.65548	5.84787	5.58569	0.0479586	6.24978	lcPISA-12
Givinostat		RPS3A	P61247												-0.17358	0.108345	-1.63538	1.02077	5.54087	6.73668	5.55615	6.75196	0.10614	6.2493	lcPISA-12
Givinostat		DRAP1	Q14919-2												0.00156826	-0.0534892	0.0450558	-1.53674	6.25896	6.02461	6.24402	6.00966	0.034807	6.25216	lcPISA-12
Givinostat		DRAP1	E9PQX9												0.286534	0.02104	1.74284	0.127975	7.50596	6.24431	7.41134	6.14969	0.164407	6.1539	lcPISA-12
Givinostat		GTSF1	Q8WW33												0.0156299	-0.0396499	0.308419	-0.782395	6.31674	6.07927	6.26069	6.02323	0.0506775	6.24867	lcPISA-12
Givinostat		C2CD2L	O14523												0.0223005	-0.110034	0.497989	-2.45715	6.34506	5.78894	6.38431	5.82819	0.0447812	6.24773	lcPISA-12
Givinostat		CCPG1	Q9ULG6-5												-0.035739	0.0629641	-0.380669	0.670653	6.07791	6.5083	6.10614	6.53652	0.0938847	6.23036	lcPISA-12
Givinostat		DARS2	Q6PI48												-0.0328726	-0.0502317	-1.01152	-1.54567	6.11355	6.04044	6.07001	5.99689	0.0324983	6.25446	lcPISA-12
Givinostat		MFSD5	Q6N075-2												0.0814288	-0.159348	0.918418	-1.79725	6.60255	5.58767	6.58253	5.56765	0.088662	6.2402	lcPISA-12
Givinostat		MIPEP	Q99797												0.0705293	-0.108872	1.31165	-2.02471	6.56656	5.79873	6.53278	5.76495	0.0537715	6.25326	lcPISA-12
Givinostat		ETNK1	Q9HBU6												0.140345	-0.0561802	1.70714	-0.68337	6.89492	6.01685	6.83924	5.96117	0.0822104	6.25578	lcPISA-12
Givinostat		DGUOK	Q16854												0.0114388	-0.0335375	0.234265	-0.686845	6.29889	6.10555	6.3167	6.12336	0.0488284	6.24915	lcPISA-12
Givinostat		MTHFR	P42898-2												0.000606069	-0.0540676	0.0118344	-1.05575	6.2499	6.01748	6.25893	6.02651	0.0512125	6.24727	lcPISA-12
Givinostat		CCT3	P49368												-0.0174959	-0.0307646	-0.66492	-1.16919	6.18349	6.12688	6.15679	6.10018	0.0263127	6.25894	lcPISA-12
Givinostat		GMPS	P49915												0.00324187	-0.0405233	0.0635599	-0.794497	6.25732	6.07034	6.22309	6.03612	0.051005	6.24327	lcPISA-12
Givinostat		SMCHD1	A6NHR9												-0.0200071	0.221076	-0.132397	1.46297	6.1753	7.29846	6.08011	7.20327	0.151114	6.26154	lcPISA-12
Givinostat		PFAS	O15067												0.0747068	0.0242971	0.762428	0.247966	6.57377	6.34804	6.6687	6.44297	0.0979854	6.24202	lcPISA-12
Givinostat		SLC35B2	Q8TB61												0.0121843	-0.0393378	0.310857	-1.00362	6.30861	6.0873	6.29166	6.07034	0.0391958	6.25556	lcPISA-12
Givinostat		ISYNA1	Q9NPH2												-0.166838	-0.316236	-2.98765	-5.66301	5.56999	5.02205	5.64234	5.0944	0.0558425	6.25284	lcPISA-12
Givinostat		NUP50	Q9UKX7												0.058168	-0.0530718	1.51006	-1.37777	6.49392	6.01202	6.48129	5.99939	0.0385202	6.2373	lcPISA-12
Givinostat		NADK	O95544												0.0320159	-0.0370621	0.801677	-0.928036	6.3951	6.09611	6.3746	6.07561	0.0399361	6.25474	lcPISA-12
Givinostat		PNP	P00491												-0.0167145	-0.0252517	-0.564871	-0.853392	6.17783	6.14138	6.14645	6.11	0.0295899	6.24983	lcPISA-12
Givinostat		KDM2A	Q9Y2K7												0.00932152	0.020602	0.098727	0.218202	6.30089	6.35035	6.37003	6.41949	0.0944172	6.26031	lcPISA-12
Givinostat		B3GNT2	Q9NY97												-0.00103127	0.0623914	-0.0165003	0.998265	6.25809	6.53934	6.27782	6.55907	0.0624998	6.26257	lcPISA-12
Givinostat		CHID1	Q9BWS9												-0.0273504	0.0828382	-0.444067	1.34498	6.1394	6.62668	6.13178	6.61906	0.0615906	6.2569	lcPISA-12
Givinostat		IPO7	O95373												0.0249212	-0.00676597	0.404408	-0.109794	6.41812	6.27869	6.47796	6.33853	0.0616241	6.3082	lcPISA-12
Givinostat		IPO8	O15397												0.0901682	0.0262889	0.628983	0.183383	6.61505	6.32855	6.68564	6.39913	0.143356	6.21427	lcPISA-12
Givinostat		RPS3	P23396												-0.101764	0.116738	-1.05379	1.20884	5.81043	6.76058	5.82036	6.77051	0.0965701	6.23508	lcPISA-12
Givinostat		CBLB	Q13191												-0.153599	-0.186403	-1.91592	-2.3251	5.63396	5.5073	5.62268	5.49602	0.0801702	6.26688	lcPISA-12
Givinostat		CBL	P22681												0.0244691	-0.0535535	0.600717	-1.31474	6.36473	6.02966	6.39646	6.06139	0.0407332	6.25769	lcPISA-12
Givinostat		GORASP2	Q9H8Y8-3												0.0946429	0.0132824	1.10272	0.154758	6.68964	6.32282	6.70728	6.34046	0.085827	6.26487	lcPISA-12
Givinostat		UCKL1	Q9NWZ5												0.00625254	-0.00227374	0.109416	-0.0397891	6.24688	6.21007	6.24008	6.20327	0.0571447	6.21987	lcPISA-12
Givinostat		SACS	Q9NZJ4												0.000233607	0.0294987	0.0022311	0.281732	6.23799	6.36582	6.32421	6.45204	0.104705	6.23698	lcPISA-12
Givinostat		SGF29	Q96ES7												0.162464	0.0302202	2.99748	0.557564	6.97781	6.36663	6.90323	6.29205	0.0542004	6.23466	lcPISA-12
Givinostat		ERLIN2	O94905												0.0219536	0.0540301	0.31007	0.763116	6.38133	6.5248	6.54874	6.69221	0.070802	6.28496	lcPISA-12
Givinostat		ERLIN1	O75477												0.0278377	-0.00050537	0.397068	-0.00720844	6.34567	6.22222	6.46454	6.34109	0.0701081	6.2244	lcPISA-12
Givinostat		LMBRD2	Q68DH5												0.0701159	0.0153295	1.01507	0.221926	6.58641	6.34098	6.66806	6.42263	0.0690748	6.27396	lcPISA-12
Givinostat		NCBP2	P52298												0.0663042	-0.0225993	1.43426	-0.488857	6.54319	6.15214	6.55864	6.1676	0.0462289	6.24927	lcPISA-12
Givinostat		HMGN2	P05204												-0.1036	0.0650276	-1.02695	0.644595	5.7519	6.46507	5.68419	6.39736	0.100881	6.18014	lcPISA-12
Givinostat		HMGN4	O00479												-0.238557	0.0148499	-0.745536	0.0464088	5.22991	6.23415	5.35191	6.35615	0.31998	6.17031	lcPISA-12
Givinostat		HMGN3	Q15651												-0.0299411	0.00196709	-0.30665	0.0201465	6.13053	6.26763	5.96879	6.10589	0.0976393	6.25909	lcPISA-12
Givinostat		RNF187	Q5TA31												0.0749169	-0.00205631	0.859756	-0.0235985	6.60759	6.26429	6.57836	6.23506	0.0871374	6.27322	lcPISA-12
Givinostat		BUB1B	O60566-3												0.0997808	0.136654	1.34183	1.8377	6.69994	6.87339	6.67406	6.84751	0.0743616	6.25221	lcPISA-12
Givinostat		NEB	P20929-3												-0.103794	0.125281	-0.862937	1.04158	5.78245	6.77752	5.82876	6.82382	0.12028	6.2138	lcPISA-12
Givinostat		NEBL	O76041												0.101667	0.198164	1.04517	2.03718	6.68097	7.14312	6.6442	7.10635	0.0972738	6.22637	lcPISA-12
Givinostat		LASP1	Q14847												-0.00756742	-0.0523744	-0.229305	-1.58703	6.22063	6.0304	6.18367	5.99344	0.0330015	6.25335	lcPISA-12
Givinostat		NEBL	O76041-2												-0.00451603	-0.150579	-0.0999903	-3.33401	6.24207	5.64104	6.264	5.66297	0.0451647	6.26164	lcPISA-12
Givinostat		VAMP2	P63027												0.0654305	0.00253188	0.566608	0.0219253	6.49043	6.21354	6.64607	6.36918	0.115477	6.20265	lcPISA-12
Givinostat		VAMP3	Q15836												-0.102358	0.0744029	-1.03749	0.754142	5.82524	6.58452	5.81251	6.57179	0.0986589	6.25355	lcPISA-12
Givinostat		JMJD6	Q6NYC1-3												-0.0557859	-0.133693	-0.881796	-2.11325	6.02432	5.70763	6.01473	5.69804	0.063264	6.26183	lcPISA-12
Givinostat		RNASEH2A	O75792												0.125766	-0.0341162	1.50371	-0.407906	6.82637	6.11027	6.78562	6.06952	0.0836375	6.25648	lcPISA-12
Givinostat		NOA1	Q8NC60												0.0578108	0.114094	0.635778	1.25476	6.49912	6.75768	6.39437	6.65293	0.0909293	6.24384	lcPISA-12
Givinostat		MT-ND5	P03915												0.0192175	-0.0453023	0.294783	-0.694907	6.31717	6.04087	6.24461	5.96832	0.0651918	6.23358	lcPISA-12
Givinostat		MICAL3	Q7RTP6												0.0501928	-0.0394181	0.790873	-0.621098	6.43981	6.05198	6.48402	6.09619	0.0634651	6.21962	lcPISA-12
Givinostat		MICAL1	Q8TDZ2-4												0.326516	0.0462348	1.96459	0.278186	7.77632	6.40325	7.72339	6.35033	0.166201	6.2013	lcPISA-12
Givinostat		ELAC2	Q9BQ52												-0.0568684	-0.138059	-1.64756	-3.99975	6.01051	5.6816	6.03818	5.70927	0.0345168	6.25216	lcPISA-12
Givinostat		AHSA1	O95433												0.0221736	-0.0531026	0.525495	-1.25849	6.34898	6.02621	6.35496	6.03218	0.0421956	6.25215	lcPISA-12
Givinostat		ABCC10	Q5T3U5												-0.0297911	0.316946	-0.21367	2.27322	6.13727	7.80466	5.96334	7.63072	0.139426	6.26532	lcPISA-12
Givinostat		ABCC5	O15440												-0.0133162	0.0699345	-0.201074	1.05601	6.15345	6.51898	6.11495	6.48048	0.0662255	6.21051	lcPISA-12
Givinostat		TUFM	P49411												0.0419871	-0.0058486	0.541043	-0.0753646	6.41146	6.20235	6.37544	6.16634	0.077604	6.22755	lcPISA-12
Givinostat		LTF	P02788												-0.376257	-0.00803082	-1.90451	-0.0406497	4.64044	5.98972	4.69204	6.04132	0.197562	6.02316	lcPISA-12
Givinostat		LRPPRC	P42704												0.351057	0.482293	1.20745	1.65884	7.8941	8.64588	8.08818	8.83995	0.290742	6.18905	lcPISA-12
Givinostat		PNPLA8	Q9NP80												0.127643	0.00644196	2.1544	0.108729	6.83548	6.28469	6.79749	6.2467	0.0592476	6.25669	lcPISA-12
Givinostat		TMEM160	Q9NX00												-0.1294	0.12016	-1.28148	1.18998	5.69553	6.7711	5.68004	6.75561	0.100977	6.22999	lcPISA-12
Givinostat		MAML1	Q92585												0.198618	0.398638	1.38592	2.78161	7.13193	8.19255	6.31841	7.37903	0.143312	6.21465	lcPISA-12
Givinostat		SEPTIN5	Q99719												0.000623753	-0.0134087	0.0184863	-0.397396	6.24625	6.18579	6.21753	6.15707	0.0337414	6.24355	lcPISA-12
Givinostat		SEPTIN5	G3XAH0												0.0188435	0.00870641	0.23711	0.109554	6.3369	6.29253	6.24071	6.19634	0.0794715	6.25467	lcPISA-12
Givinostat		SEPTIN2	Q15019-2												0.0183793	-0.0303287	0.570339	-0.941152	6.32805	6.11796	6.35212	6.14204	0.0322251	6.24794	lcPISA-12
Givinostat		SEPTIN9	Q9UHD8												0.0230016	-0.00358396	0.628928	-0.0979956	6.33936	6.22361	6.33039	6.21464	0.0365727	6.23909	lcPISA-12
Givinostat		SEPTIN11	Q9NVA2-2												0.00157705	-0.0309974	0.0497033	-0.976934	6.26985	6.12988	6.22844	6.08846	0.0317292	6.263	lcPISA-12
Givinostat		SEPTIN8	Q92599												-0.0344444	0.000260642	-1.09369	0.00827601	6.10662	6.2553	6.11162	6.2603	0.0314937	6.25417	lcPISA-12
Givinostat		SEPTIN7	Q16181												0.017533	-0.00847137	0.404682	-0.195529	6.33474	6.22158	6.30803	6.19487	0.0433254	6.25822	lcPISA-12
Givinostat		SEPTIN7	Q16181-2												0.117625	-0.0479988	0.738184	-0.301228	6.47712	5.77463	6.74698	6.04449	0.159344	5.96998	lcPISA-12
Givinostat		SEPTIN4	O43236-4												0.0039285	-0.0810414	0.0285257	-0.58846	6.22213	5.86625	6.22813	5.87225	0.137718	6.20521	lcPISA-12
Givinostat		SEPTIN6	Q14141												-0.143056	-0.00483481	-3.13433	-0.10593	5.66401	6.23351	5.6457	6.2152	0.0456415	6.25443	lcPISA-12
Givinostat		SEPTIN10	Q9P0V9-2												-0.0789813	-0.069028	-1.06282	-0.928884	5.90063	5.94148	5.87091	5.91176	0.0743128	6.23267	lcPISA-12
Givinostat		MOB4	Q9Y3A3												-0.00420584	-0.112677	-0.0941329	-2.52189	6.22534	5.77444	6.26873	5.81783	0.0446798	6.24352	lcPISA-12
Givinostat		HSPE1	P61604												-0.0863014	-0.0330016	-1.62517	-0.621465	5.88726	6.10883	5.86325	6.08482	0.053103	6.25018	lcPISA-12
Givinostat		SCP2	P22307												-0.00435992	-0.0130009	-0.119296	-0.355729	6.23959	6.20233	6.23051	6.19325	0.0365471	6.25848	lcPISA-12
Givinostat		C1GALT1	Q9NS00												0.0961989	-0.107425	1.56876	-1.75183	6.70292	5.82059	6.73181	5.84948	0.0613218	6.27055	lcPISA-12
Givinostat		RABL6	Q3YEC7												0.0422223	0.00941914	1.27295	0.283975	6.44681	6.30188	6.43273	6.2878	0.0331689	6.26087	lcPISA-12
Givinostat		RSBN1	Q5VWQ0												-0.137564	0.00378325	-0.724515	0.0199255	5.63962	6.22013	5.54339	6.1239	0.18987	6.20384	lcPISA-12
Givinostat		RSBN1L	Q6PCB5												-0.167689	0.149379	-0.94802	0.844506	5.46407	6.80712	5.62274	6.96579	0.176884	6.13756	lcPISA-12
Givinostat		CALCOCO2	Q13137-4												0.0385081	-0.0383765	0.523102	-0.521315	6.49862	6.16136	6.63139	6.29413	0.0736149	6.32745	lcPISA-12
Givinostat		COG4	Q9H9E3												0.0320534	-0.0190752	0.179119	-0.106595	6.42637	6.20261	6.54991	6.32615	0.178951	6.28517	lcPISA-12
Givinostat		MAP3K4	Q9Y6R4-2												0.0304093	-0.0609547	0.631812	-1.26645	6.35622	5.96617	6.34353	5.95348	0.0481303	6.22365	lcPISA-12
Givinostat		SOD1	P00441												-0.0390777	-0.195254	-0.626327	-3.12949	6.07155	5.4486	6.10474	5.4818	0.0623918	6.23825	lcPISA-12
Givinostat		SART1	O43290												0.0195658	0.156999	0.105368	0.845493	6.27486	6.90201	6.34124	6.96839	0.185689	6.19034	lcPISA-12
Givinostat		EIF3G	O75821												0.0802098	0.0298538	1.73119	0.644341	6.61623	6.38927	6.56099	6.33404	0.0463322	6.25842	lcPISA-12
Givinostat		EIF3G	K7ER90												0.00047072	-0.000470874	0.00375965	-0.00376088	6.19205	6.18801	6.18529	6.18125	0.125203	6.19003	lcPISA-12
Givinostat		DCPS	Q96C86												0.0524367	-0.0360203	1.50232	-1.03198	6.48979	6.10384	6.41754	6.03158	0.0349039	6.25815	lcPISA-12
Givinostat		ELOB	Q15370												-0.025599	-0.0609255	-0.478564	-1.13898	6.14699	5.9983	6.16056	6.01187	0.0534913	6.25704	lcPISA-12
Givinostat		WBP11	Q9Y2W2												0.00829136	-0.0339537	0.263513	-1.07911	6.29161	6.11005	6.28758	6.10602	0.0314647	6.25556	lcPISA-12
Givinostat		ACSM3	Q53FZ2												0.0993752	-0.0217836	1.20571	-0.264299	6.68593	6.14738	6.73108	6.19252	0.0824203	6.2409	lcPISA-12
Givinostat		NSUN7	Q8NE18												0.00223564	0.0947605	0.012405	0.525802	6.29671	6.71378	6.19433	6.61139	0.180221	6.28697	lcPISA-12
Givinostat		PTGFRN	Q9P2B2												0.0367199	-0.0236561	0.680955	-0.438692	6.36561	6.10471	6.32448	6.06358	0.0539242	6.20564	lcPISA-12
Givinostat		ATP6V0D1	P61421												-0.0211647	-0.0459902	-0.166107	-0.360945	6.18269	6.07721	6.21873	6.11325	0.127416	6.27406	lcPISA-12
Givinostat		SAMHD1	Q9Y3Z3												0.071793	0.0282625	1.8072	0.711433	6.57552	6.38007	6.60939	6.41395	0.0397262	6.25631	lcPISA-12
Givinostat		PC	P11498												0.0506614	-0.00726257	0.672944	-0.0964699	6.46024	6.20601	6.46394	6.2097	0.0752833	6.23733	lcPISA-12
Givinostat		PITPNB	P48739-3												-0.0119913	-0.0676787	-0.272233	-1.53647	6.18291	5.9488	6.18819	5.95408	0.0440481	6.23452	lcPISA-12
Givinostat		PITPNA	Q00169												-0.0162995	-0.0482161	-0.403997	-1.19508	6.18464	6.04932	6.17998	6.04466	0.0403455	6.25491	lcPISA-12
Givinostat		NUTF2	P61970												-0.119006	-0.348652	-1.33535	-3.91216	5.76566	4.91721	5.8343	4.98585	0.08912	6.26143	lcPISA-12
Givinostat		UBE2T	Q9NPD8												0.177558	0.000475649	3.17685	0.00851024	7.04821	6.23407	7.04425	6.23011	0.0558913	6.23201	lcPISA-12
Givinostat		KIAA1143	Q96AT1												0.0173545	0.00294055	0.249063	0.0422012	6.32716	6.26426	6.3337	6.2708	0.0696793	6.2515	lcPISA-12
Givinostat		PRDX1	Q06830												0.00139458	-0.0519684	0.03944	-1.46972	6.24107	6.01444	6.24543	6.0188	0.0353595	6.23504	lcPISA-12
Givinostat		PRDX4	Q13162												-0.00721212	-0.0547926	-0.162579	-1.23516	6.22858	6.02651	6.23565	6.03358	0.0443608	6.2598	lcPISA-12
Givinostat		PRDX2	P32119												-0.0349661	0.00421531	-0.810689	0.097732	6.08594	6.2535	6.1005	6.26805	0.0431313	6.23525	lcPISA-12
Givinostat		APH1A	Q96BI3												0.0181352	0.0248137	0.186402	0.255046	6.34063	6.37005	6.31904	6.34846	0.0972908	6.26143	lcPISA-12
Givinostat		CUX1	P39880-3												0.0463998	-0.0428022	0.972461	-0.897062	6.45242	6.06555	6.46016	6.07329	0.0477137	6.24819	lcPISA-12
Givinostat		CUX1	Q13948-2												0.00539234	-0.102866	0.0734105	-1.4004	6.27093	5.81759	6.30279	5.84945	0.0734546	6.24753	lcPISA-12
Givinostat		NME3	Q13232												0.0550815	-0.077701	1.25403	-1.769	6.50295	5.93115	6.42201	5.85021	0.0439237	6.25935	lcPISA-12
Givinostat		CWC27	Q6UX04												0.145246	0.0188871	1.59547	0.207468	6.86878	6.29277	6.84991	6.2739	0.0910361	6.21093	lcPISA-12
Givinostat		USP48	Q86UV5-8												0.228142	0.059388	1.62116	0.422006	7.2987	6.49299	7.29432	6.48862	0.140728	6.23114	lcPISA-12
Givinostat		USP48	Q86UV5												0.284394	0.188834	1.72313	1.14413	7.57541	7.08989	7.46569	6.98017	0.165045	6.22006	lcPISA-12
Givinostat		PSMA1	P25786-2												-0.0953345	-0.00592813	-2.05384	-0.127712	5.86542	6.24041	5.8538	6.22879	0.0464178	6.2661	lcPISA-12
Givinostat		BTK	Q06187-2												0.0204522	0.446172	0.105807	2.30821	6.26546	8.41602	6.24769	8.39826	0.193298	6.17726	lcPISA-12
Givinostat		ACLY	P53396												0.000793589	-0.0716343	0.0237985	-2.1482	6.27361	5.96643	6.2453	5.93812	0.0333462	6.27016	lcPISA-12
Givinostat		ACLY	P53396-2												0.133556	-0.0960625	1.15819	-0.833046	6.91153	5.89457	6.88914	5.87218	0.115315	6.30043	lcPISA-12
Givinostat		PALM	O75781												0.055497	-0.158443	0.447591	-1.27786	6.42908	5.54303	6.50875	5.62269	0.12399	6.18647	lcPISA-12
Givinostat		DARS	P14868												-0.00691333	0.0054784	-0.226199	0.179249	6.22052	6.27418	6.1982	6.25186	0.0305631	6.2504	lcPISA-12
Givinostat		SLC48A1	Q6P1K1												0.0195838	0.180266	0.140686	1.29499	6.31658	7.06077	6.4928	7.23699	0.139202	6.23142	lcPISA-12
Givinostat		PCNT	O95613												0.278974	0.231305	1.87927	1.55815	7.54139	7.29627	7.33608	7.09097	0.148448	6.21544	lcPISA-12
Givinostat		LETM1	O95202												-0.0264729	-0.0101378	-0.613529	-0.234952	6.15881	6.22893	6.19822	6.26835	0.0431486	6.27286	lcPISA-12
Givinostat		SPTA1	P02549												0.0528352	0.140178	0.429288	1.13895	6.44479	6.84702	6.60763	7.00986	0.123076	6.21303	lcPISA-12
Givinostat		ACSL3	O95573												0.0667979	-0.00370212	1.37249	-0.0760673	6.5124	6.20181	6.3705	6.05991	0.0486691	6.21774	lcPISA-12
Givinostat		ACSL4	O60488												0.0811545	0.0127441	0.83048	0.130414	6.52534	6.22314	6.23169	5.92949	0.0977199	6.1684	lcPISA-12
Givinostat		KIAA0319L	Q8IZA0												-0.00270103	-0.0639867	-0.0730592	-1.73075	6.25145	5.99145	6.25735	5.99735	0.0369705	6.26316	lcPISA-12
Givinostat		UBAP1	Q9NZ09-4												0.0864734	0.172994	1.04336	2.0873	6.6063	7.01461	6.59315	7.00146	0.0828793	6.22196	lcPISA-12
Givinostat		CD80	P33681												0.0340962	-0.369348	0.269362	-2.91787	6.43074	4.86197	6.62992	5.06115	0.126581	6.28054	lcPISA-12
Givinostat		IKBKG	Q9Y6K9-2												-0.0648159	0.0737555	-1.45702	1.65797	5.98099	6.58395	5.96865	6.57162	0.0444853	6.25582	lcPISA-12
Givinostat		DAD1	P61803												0.220738	-0.0134153	1.83586	-0.111574	7.28231	6.1913	7.1001	6.00909	0.120237	6.24914	lcPISA-12
Givinostat		FAM76B	Q5HYJ3												0.112811	0.0189401	1.05662	0.177398	6.7528	6.32741	6.62487	6.19948	0.106766	6.24489	lcPISA-12
Givinostat		OCIAD1	Q9NX40												-0.00738142	0.00645845	-0.183884	0.160891	6.22767	6.2877	6.23639	6.29642	0.0401418	6.25962	lcPISA-12
Givinostat		OCIAD1	D6RDK6												-0.00284899	0.176423	-0.0181907	1.12645	6.24266	7.06864	6.18352	7.0095	0.156618	6.255	lcPISA-12
Givinostat		GUSB	P08236												-0.298712	-0.704235	-3.25236	-7.66766	5.04617	3.80966	5.01013	3.77363	0.0918448	6.20702	lcPISA-12
Givinostat		LIG3	P49916												0.280057	0.552378	1.46738	2.89423	7.58931	9.16597	7.31233	8.889	0.190855	6.25023	lcPISA-12
Givinostat		FKBP8	Q14318-2												0.0837499	0.149319	0.634839	1.13187	6.60783	6.91509	6.52547	6.83272	0.131923	6.23517	lcPISA-12
Givinostat		CCDC97	Q96F63												0.0648185	-0.0777576	0.647535	-0.776796	6.59757	5.97673	6.51381	5.89298	0.1001	6.30771	lcPISA-12
Givinostat		JUND	P17535												-0.0337048	-0.0723355	-0.563285	-1.20889	6.10452	5.94322	6.08073	5.91944	0.0598361	6.24881	lcPISA-12
Givinostat		JUNB	P17275												0.169432	0.183188	1.10379	1.1934	6.93712	7.00358	6.92481	6.99127	0.153501	6.16843	lcPISA-12
Givinostat		JUN	P05412												0.166357	-0.26769	1.04832	-1.68688	6.94735	5.14231	7.08849	5.28345	0.158689	6.19071	lcPISA-12
Givinostat		TJP1	Q07157												0.131181	0.0729154	2.573	1.43017	6.8708	6.59884	6.78688	6.51492	0.0509838	6.27362	lcPISA-12
Givinostat		TJP2	Q9UDY2-7												0.101322	0.0400829	1.28914	0.50998	6.72241	6.44302	6.73812	6.45874	0.078597	6.26648	lcPISA-12
Givinostat		DHRS7	Q9Y394												-0.0422907	-0.0150726	-0.955335	-0.340486	6.06084	6.17627	6.05653	6.17196	0.0442679	6.24113	lcPISA-12
Givinostat		ITPRIP	Q8IWB1												0.0633333	-0.049967	0.970743	-0.765871	6.54184	6.04774	6.47376	5.97966	0.0652421	6.26087	lcPISA-12
Givinostat		SART3	A0A499FI31												0.0447634	-0.0210642	0.637904	-0.300176	6.53837	6.24674	6.58526	6.29363	0.0701726	6.33861	lcPISA-12
Givinostat		SMS	P52788												-0.00312295	-0.0812185	-0.0795928	-2.06997	6.25286	5.92338	6.27592	5.94644	0.0392366	6.26642	lcPISA-12
Givinostat		CD46	P15529-2												-0.0267108	0.0251038	-0.545865	0.513025	6.12888	6.353	6.09404	6.31816	0.0489329	6.24341	lcPISA-12
Givinostat		NADK2	Q4G0N4												-0.00599435	-0.0375667	-0.165377	-1.03642	6.22177	6.08709	6.24836	6.11368	0.0362465	6.24767	lcPISA-12
Givinostat		BICD2	Q8TD16-2												0.094687	0.0223997	1.7169	0.406159	6.67591	6.34966	6.61304	6.28678	0.05515	6.25183	lcPISA-12
Givinostat		BICD1	Q96G01												0.0806156	-0.0333331	1.0114	-0.418194	6.60389	6.10236	6.62618	6.12465	0.0797073	6.245	lcPISA-12
Givinostat		CTPS2	Q9NRF8												-0.00183752	-0.0163118	-0.0513593	-0.455921	6.23781	6.17554	6.19353	6.13126	0.0357778	6.24576	lcPISA-12
Givinostat		CTPS1	P17812												-0.0136825	-0.0347418	-0.422022	-1.07157	6.20308	6.1132	6.21859	6.1287	0.0324214	6.2622	lcPISA-12
Givinostat		MRPL24	Q96A35												-0.159812	0.119898	-1.23704	0.928084	5.56015	6.74974	5.67475	6.86435	0.129189	6.21147	lcPISA-12
Givinostat		RPS21	P63220												-0.072968	0.0433072	-1.56231	0.927243	5.91903	6.41583	5.92729	6.42409	0.0467053	6.2261	lcPISA-12
Givinostat		ATP5F1A	P25705												-0.0337746	0.0090082	-1.10821	0.295575	6.09491	6.27836	6.07998	6.26343	0.0304768	6.23928	lcPISA-12
Givinostat		CA1	P00915												0.0333845	-0.0745115	0.776385	-1.73283	6.38457	5.9245	6.38397	5.9239	0.0429999	6.23853	lcPISA-12
Givinostat		EMC1	Q8N766												0.0132066	-0.00363171	0.484327	-0.133186	6.31614	6.24285	6.32699	6.2537	0.027268	6.25859	lcPISA-12
Givinostat		PTK7	Q13308-6												0.0610918	0.0348363	0.733592	0.418316	6.52424	6.40658	6.49524	6.37758	0.0832776	6.25373	lcPISA-12
Givinostat		MBLAC1	A4D2B0												-0.0517291	-0.0279438	-0.50042	-0.270325	6.01264	6.11259	5.9053	6.00525	0.103371	6.23214	lcPISA-12
Givinostat		GOLGA6B	A6NDN3												0.0766773	-0.0727504	0.448288	-0.425329	6.56924	5.92288	6.48461	5.83825	0.171045	6.22921	lcPISA-12
Givinostat		TMED1	Q13445												0.0255675	-0.00670686	0.421117	-0.110467	6.34467	6.20431	6.36683	6.22647	0.0607135	6.23322	lcPISA-12
Givinostat		CRACR2A	Q9BSW2-2												0.19861	-0.0427235	2.77581	-0.597112	7.12381	6.02648	7.04868	5.95135	0.0715503	6.20761	lcPISA-12
Givinostat		COX7A2L	O14548												-0.0186141	-0.0164416	-0.268616	-0.237264	6.15783	6.16711	6.14751	6.15679	0.0692964	6.2378	lcPISA-12
Givinostat		NECTIN2	Q92692												-0.0118276	-0.0379627	-0.260524	-0.836198	6.18748	6.0764	6.15695	6.04587	0.0453992	6.23841	lcPISA-12
Givinostat		NECTIN2	Q92692-2												0.272755	-0.16383	1.6953	-1.01828	7.50082	5.54222	7.49279	5.53419	0.160889	6.20871	lcPISA-12
Givinostat		UBXN7	O94888												0.00815252	-0.0447222	0.203519	-1.11644	6.2893	6.06297	6.28072	6.05439	0.0400579	6.25387	lcPISA-12
Givinostat		HNRNPR	O43390-2												-0.118775	0.166208	-0.995763	1.39343	5.76358	7.02231	5.74778	7.00652	0.11928	6.25816	lcPISA-12
Givinostat		SYNCRIP	O60506												-0.071098	0.0942978	-0.726667	0.963785	5.9603	6.68433	5.92935	6.65337	0.0978411	6.2614	lcPISA-12
Givinostat		SYNCRIP	O60506-3												-0.146668	0.0857667	-1.22573	0.716768	5.61735	6.59934	5.5755	6.5575	0.119658	6.21845	lcPISA-12
Givinostat		TERF2IP	Q9NYB0												0.00387015	-0.0218671	0.0728985	-0.41189	6.27661	6.16563	6.34054	6.22956	0.0530897	6.2598	lcPISA-12
Givinostat		RPS8	P62241												-0.123892	0.224447	-0.625516	1.13321	5.66669	7.21423	5.65954	7.20708	0.198063	6.17483	lcPISA-12
Givinostat		PSMC6	P62333												-0.117531	-0.0436733	-2.11495	-0.785896	5.78235	6.08608	5.77462	6.07835	0.0555714	6.27313	lcPISA-12
Givinostat		ROCK2	O75116												0.0636474	0.0455186	1.02875	0.73573	6.50343	6.42222	6.57034	6.48913	0.0618687	6.22276	lcPISA-12
Givinostat		ROCK1	Q13464												0.0282925	0.033859	0.612569	0.733092	6.30645	6.33083	6.35386	6.37824	0.0461866	6.18398	lcPISA-12
Givinostat		SIAH1	Q8IUQ4-2												0.0423119	-0.381587	0.303211	-2.73449	6.40879	4.77717	6.43792	4.80629	0.139546	6.22356	lcPISA-12
Givinostat		CES2	O00748-4												0.0587304	-0.0173784	0.53705	-0.158914	6.46231	6.13023	6.38615	6.05407	0.109357	6.20452	lcPISA-12
Givinostat		HSP90AB1	P08238												-0.0280122	-0.0525654	-0.645096	-1.21054	6.11615	6.01293	6.16348	6.06027	0.0434233	6.23606	lcPISA-12
Givinostat		HSP90AB4P	Q58FF6												0.0747051	-0.165705	0.485887	-1.07776	6.60593	5.59194	6.63991	5.62593	0.15375	6.27257	lcPISA-12
Givinostat		HSP90AA1	P07900-2												0.0173459	-0.052226	0.470242	-1.41583	6.33782	6.03944	6.35621	6.05783	0.0368872	6.26208	lcPISA-12
Givinostat		HSP90AB3P	Q58FF7												0.201156	-0.0634973	2.13976	-0.675441	7.13718	5.94098	7.07709	5.88089	0.0940087	6.2083	lcPISA-12
Givinostat		XPNPEP3	Q9NQH7												-0.185561	-0.24994	-3.70353	-4.98845	5.50211	5.26199	5.54568	5.30555	0.0501038	6.25733	lcPISA-12
Givinostat		TRAP1	Q12931												0.000751226	-0.0252568	0.023624	-0.794258	6.2527	6.141	6.24202	6.13031	0.0317992	6.24945	lcPISA-12
Givinostat		HSP90B1	P14625												-0.017651	0.00167281	-0.701912	0.0665209	6.17308	6.25632	6.19994	6.28318	0.025147	6.24907	lcPISA-12
Givinostat		HSP90AA4P	Q58FG1												0.0765726	-0.000575795	0.580334	-0.00436387	6.56705	6.22511	6.40921	6.06726	0.131946	6.22759	lcPISA-12
Givinostat		KDM8	Q8N371-3												-0.00772256	0.00870316	-0.129981	0.146486	6.21457	6.28573	6.2466	6.31776	0.059413	6.24793	lcPISA-12
Givinostat		RPSA	P08865												-0.0782094	0.0212692	-1.69907	0.462066	5.91866	6.34117	5.87677	6.29928	0.0460306	6.24836	lcPISA-12
Givinostat		BROX	Q5VW32												-0.00388674	0.0754763	-0.06341	1.23135	6.2108	6.56203	6.1722	6.52343	0.0612955	6.22756	lcPISA-12
Givinostat		ACOT8	O14734												-0.00319958	-0.0175968	-0.0677632	-0.372678	6.2358	6.17388	6.20688	6.14496	0.0472171	6.24965	lcPISA-12
Givinostat		WAPL	Q7Z5K2-3												0.255811	0.042689	2.17794	0.363449	7.4409	6.41903	7.48014	6.45827	0.117455	6.23187	lcPISA-12
Givinostat		ANO10	Q9NW15												0.0142086	-0.0503921	0.299411	-1.06189	6.31102	6.03466	6.40834	6.13198	0.0474553	6.24917	lcPISA-12
Givinostat		AHNAK	Q09666												0.0271966	0.0257465	0.788819	0.746759	6.36048	6.35409	6.27917	6.27278	0.0344777	6.24169	lcPISA-12
Givinostat		RPS18	P62269												-0.0483591	0.0901235	-0.493847	0.920349	6.0263	6.63342	6.0782	6.68533	0.0979233	6.23172	lcPISA-12
Givinostat		EIF2S1	P05198												-0.0220089	0.0432019	-0.4061	0.797145	6.13178	6.41531	6.14646	6.42998	0.0541957	6.22605	lcPISA-12
Givinostat		ABCE1	P61221												-0.0328225	-0.0407891	-0.991128	-1.23169	6.10518	6.07156	6.03887	6.00525	0.0331163	6.24568	lcPISA-12
Givinostat		ABCE1	H0Y990												-0.210754	0.0856559	-1.85123	0.752388	5.41646	6.65186	5.43064	6.66605	0.113845	6.26842	lcPISA-12
Givinostat		GLG1	Q92896-2												0.0511198	-0.0409622	1.58381	-1.26911	6.46897	6.06898	6.51862	6.11863	0.0322764	6.24376	lcPISA-12
Givinostat		DNAH5	Q8TE73												0.00446945	0.0196452	0.0558508	0.245488	6.2783	6.34469	6.34137	6.40776	0.0800248	6.25888	lcPISA-12
Givinostat		LACTB2	Q53H82												-0.104631	-0.130849	-2.75127	-3.44064	5.8151	5.71038	5.81636	5.71164	0.0380303	6.25251	lcPISA-12
Givinostat		ATP5F1C	P36542												-0.0231428	0.0176463	-0.794809	0.606038	6.14166	6.31778	6.12413	6.30025	0.0291174	6.24097	lcPISA-12
Givinostat		HES1	Q14469												0.0937093	-0.0346715	0.493116	-0.182448	6.58732	6.02646	6.67678	6.11592	0.190035	6.17305	lcPISA-12
Givinostat		PAIP1	Q9H074												-0.0257163	-0.0853025	-0.707904	-2.34816	6.15486	5.90583	6.12648	5.87745	0.0363274	6.26555	lcPISA-12
Givinostat		CD84	Q9UIB8												-0.0267462	0.0384115	-0.169081	0.242825	6.20032	6.48677	6.04309	6.32954	0.158186	6.31634	lcPISA-12
Givinostat		ABHD10	Q9NUJ1												-0.109606	-0.170433	-2.2102	-3.43677	5.77782	5.53928	5.8261	5.58756	0.049591	6.23389	lcPISA-12
Givinostat		GLTP	Q9NZD2												0.0373348	-0.116417	0.311567	-0.971528	6.40773	5.75997	6.42551	5.77775	0.119829	6.24403	lcPISA-12
Givinostat		TGFBR1	P36897-2												0.0597121	0.0805083	0.85725	1.15581	6.48794	6.58214	6.55269	6.64689	0.0696554	6.2249	lcPISA-12
Givinostat		NPM1	P06748												-0.0812207	0.235435	-0.483078	1.4003	5.8197	7.24809	5.78897	7.21736	0.168132	6.15674	lcPISA-12
Givinostat		CNTNAP4	Q9C0A0												-0.14976	0.193755	-0.823924	1.06597	5.57309	7.07138	5.52324	7.02153	0.181764	6.1827	lcPISA-12
Givinostat		CCT7	Q99832												-0.0560182	-0.0623131	-2.05031	-2.28071	6.0154	5.98921	6.03408	6.00789	0.0273218	6.25357	lcPISA-12
Givinostat		UBE2L3	P68036-3												-0.0167762	-0.0568726	-0.432218	-1.46525	6.17548	6.00621	6.149	5.97973	0.0388142	6.24771	lcPISA-12
Givinostat		UBE2L5	A0A1B0GUS4												-0.0280474	-0.163563	-0.124579	-0.726504	6.09565	5.54915	6.12302	5.57651	0.225137	6.21532	lcPISA-12
Givinostat		BRCA1	P38398-7												0.420842	0.336419	2.04435	1.63425	8.46946	7.98808	8.37108	7.88969	0.205856	6.3266	lcPISA-12
Givinostat		PUS3	Q9BZE2												0.0137821	-0.044026	0.211872	-0.67681	6.31865	6.07048	6.31608	6.0679	0.0650492	6.25858	lcPISA-12
Givinostat		KIF15	Q9NS87												0.161395	-0.000717255	1.01946	-0.00453055	6.82893	6.10312	7.05673	6.33092	0.158315	6.10616	lcPISA-12
Givinostat		LARS2	Q15031												0.037315	-0.0201039	0.865444	-0.466268	6.4101	6.15998	6.41929	6.16918	0.0431166	6.24643	lcPISA-12
Givinostat		PSME4	Q14997												0.0240663	0.020575	0.462017	0.394991	6.33405	6.31874	6.33066	6.31535	0.0520896	6.22926	lcPISA-12
Givinostat		OXR1	Q8N573												0.0552535	-0.0315982	1.18561	-0.678021	6.50957	6.12925	6.54011	6.15979	0.0466036	6.26497	lcPISA-12
Givinostat		NCAPG2	Q86XI2-2												0.0123496	0.202666	0.0890333	1.4611	6.3084	7.19797	6.31347	7.20304	0.138708	6.25463	lcPISA-12
Givinostat		UTP20	O75691												0.44797	0.477488	2.12704	2.2672	8.34127	8.51369	8.25988	8.4323	0.210607	6.11477	lcPISA-12
Givinostat		SORT1	Q99523												0.0183411	-0.0238114	0.368105	-0.477896	6.41357	6.22889	6.45151	6.26683	0.0498256	6.33256	lcPISA-12
Givinostat		VWDE	Q8N2E2												0.0314283	-0.0544825	0.573376	-0.993974	6.40126	6.0312	6.38665	6.01659	0.0548128	6.26332	lcPISA-12
Givinostat		EIF2S3	P41091												-0.0119043	0.0682259	-0.181293	1.03902	6.17035	6.52276	6.16317	6.51558	0.0656636	6.22147	lcPISA-12
Givinostat		MRPL46	Q9H2W6												-0.0274403	0.0220963	-0.376332	0.303041	6.11752	6.33122	5.96476	6.17846	0.0729152	6.23499	lcPISA-12
Givinostat		POP4	O95707												-0.0206223	-0.0860577	-0.33017	-1.37781	6.16172	5.88849	6.14953	5.8763	0.0624596	6.25043	lcPISA-12
Givinostat		CYCS	P99999												-0.0403307	-0.0389644	-1.03747	-1.00232	6.07912	6.08488	6.04392	6.04968	0.0388742	6.25146	lcPISA-12
Givinostat		NIF3L1	Q9GZT8												0.00816816	-0.0481404	0.165355	-0.974546	6.29678	6.05576	6.28733	6.0463	0.0493978	6.26124	lcPISA-12
Givinostat		ARHGEF1	Q92888-3												0.010475	0.236896	0.107394	2.42875	6.2389	7.29906	6.38462	7.44479	0.0975383	6.19376	lcPISA-12
Givinostat		ASCC3	Q8N3C0												0.106844	0.285427	0.602039	1.60831	6.65247	7.52909	6.64934	7.52595	0.17747	6.1776	lcPISA-12
Givinostat		MLYCD	O95822												0.0873937	-0.0765473	1.40803	-1.23328	6.64674	5.93277	6.65163	5.93766	0.062068	6.25605	lcPISA-12
Givinostat		OPTN	Q96CV9												-0.0433896	0.203727	-0.394563	1.85259	6.04526	7.17471	6.0993	7.22875	0.109969	6.22983	lcPISA-12
Givinostat		SLC3A2	P08195-3												-0.00356205	-0.00583392	-0.0862337	-0.141234	6.21543	6.20565	6.17102	6.16124	0.0413069	6.23079	lcPISA-12
Givinostat		SLC3A2	F5GZS6												-0.00619371	0.508032	-0.035619	2.9216	6.20122	8.85675	6.07406	8.72959	0.173888	6.2279	lcPISA-12
Givinostat		SLC3A2	F5H867												-0.0629187	0.0122538	-0.537848	0.104749	6.01006	6.33152	6.0402	6.36166	0.116982	6.27797	lcPISA-12
Givinostat		ECSIT	Q9BQ95												0.0393851	-0.0605342	0.886477	-1.3625	6.38962	5.96206	6.4268	5.99924	0.0444288	6.21754	lcPISA-12
Givinostat		PWP2	Q15269												-0.0290995	0.0300521	-0.320917	0.331422	6.06649	6.32038	6.1317	6.3856	0.0906761	6.19009	lcPISA-12
Givinostat		NA	A0A096LPI6												-0.0401128	-0.0689202	-0.975639	-1.6763	6.08404	5.96377	6.04158	5.9213	0.0411144	6.25558	lcPISA-12
Givinostat		LSG1	Q9H089												0.0162847	0.163752	0.0944719	0.949972	6.19018	6.8564	6.47802	7.14423	0.172376	6.12071	lcPISA-12
Givinostat		RAB27B	O00194												0.0898226	-0.0369589	1.05525	-0.434199	6.63682	6.07848	6.66558	6.10724	0.0851198	6.23621	lcPISA-12
Givinostat		RAB27A	P51159												-0.0213559	0.0212897	-0.578892	0.577097	6.16716	6.35217	6.15615	6.34117	0.036891	6.25913	lcPISA-12
Givinostat		APAF1	O14727												0.379899	0.410489	3.45845	3.73693	8.06553	8.23837	7.80696	7.9798	0.109847	6.19829	lcPISA-12
Givinostat		SERPINB9	P50453												-0.0648027	-0.0948464	-1.86463	-2.7291	5.98223	5.85894	6.01149	5.8882	0.0347537	6.25706	lcPISA-12
Givinostat		SERPINB1	P30740												0.0240426	-0.0116733	0.64374	-0.312553	6.34661	6.19142	6.2948	6.13961	0.0373482	6.24172	lcPISA-12
Givinostat		SERPINB6	A0A087X1N8												-0.0365392	-0.0890372	-0.947311	-2.30837	6.08819	5.87063	6.11525	5.89769	0.0385715	6.24435	lcPISA-12
Givinostat		SERPINB8	P50452												-0.0343747	-0.000347622	-0.522041	-0.00527925	6.11997	6.26603	6.11778	6.26384	0.0658468	6.26754	lcPISA-12
Givinostat		GOLGA8R	I6L899												0.190826	0.254415	1.09354	1.45794	7.01523	7.33134	6.96338	7.2795	0.174503	6.14607	lcPISA-12
Givinostat		KCTD9	Q7L273												0.0763744	0.0690454	1.43418	1.29655	6.59732	6.56389	6.60085	6.56742	0.0532531	6.25715	lcPISA-12
Givinostat		CDC42EP4	Q9H3Q1												0.116941	0.0387863	1.83933	0.61006	6.78137	6.42378	6.73759	6.38	0.0635778	6.25338	lcPISA-12
Givinostat		MAP4	E7EVA0												0.159415	0.0218917	1.44954	0.199058	6.94686	6.31524	6.92575	6.29413	0.109976	6.22014	lcPISA-12
Givinostat		MAP4	P27816												-0.00825553	-0.000291518	-0.306426	-0.0108204	6.22528	6.25974	6.1934	6.22786	0.0269414	6.261	lcPISA-12
Givinostat		MAP4	P27816-5												-0.124627	0.0688063	-1.04597	0.577477	5.71251	6.53216	5.64198	6.46162	0.11915	6.22793	lcPISA-12
Givinostat		UQCRC1	P31930												-0.00217586	-0.0428331	-0.0664977	-1.30904	6.24118	6.06775	6.26255	6.08912	0.0327209	6.25059	lcPISA-12
Givinostat		PMPCB	O75439												-0.00817681	-0.0759837	-0.164684	-1.53034	6.21941	5.93386	6.24014	5.95459	0.0496516	6.25476	lcPISA-12
Givinostat		XPO4	Q9C0E2												0.0121445	-0.0168543	0.302589	-0.419936	6.31667	6.19097	6.33716	6.21146	0.0401353	6.26372	lcPISA-12
Givinostat		RAP1GDS1	P52306-5												0.106395	-0.0130374	1.58758	-0.194539	6.72347	6.18928	6.78056	6.24638	0.0670169	6.24547	lcPISA-12
Givinostat		ANKRD52	Q8NB46												0.153302	-0.0311809	0.910338	-0.185159	6.90379	6.07509	6.8573	6.0286	0.168401	6.20782	lcPISA-12
Givinostat		ALG13	Q9NP73												-0.0223752	-0.100516	-0.347036	-1.55899	6.1509	5.82661	6.19187	5.86758	0.0644752	6.24704	lcPISA-12
Givinostat		EIF2B1	Q14232												-0.00464364	-0.0184394	-0.142198	-0.564652	6.23311	6.17378	6.22271	6.16339	0.0326562	6.2532	lcPISA-12
Givinostat		DNAJC13	O75165												-0.0137148	0.074823	-0.209545	1.1432	6.19052	6.58232	6.16848	6.56029	0.0654505	6.24965	lcPISA-12
Givinostat		APLP2	Q06481												-0.0223224	-0.0589307	-0.348058	-0.918867	6.13833	5.98452	6.0564	5.9026	0.0641341	6.23404	lcPISA-12
Givinostat		APP	P05067												0.0921289	-0.107721	0.775223	-0.906424	6.60148	5.74752	6.54629	5.69233	0.118842	6.19309	lcPISA-12
Givinostat		TARS1	P26639												0.0216327	-0.0602427	0.477539	-1.32985	6.35366	6.00312	6.36396	6.01342	0.0453003	6.2591	lcPISA-12
Givinostat		TARSL2	A2RTX5												0.00908531	-0.0653216	0.160135	-1.15134	6.28099	5.96526	6.29107	5.97534	0.0567352	6.24156	lcPISA-12
Givinostat		TXLNG	Q9NUQ3												0.016361	-0.0353449	0.465683	-1.00602	6.32066	6.09814	6.31431	6.09179	0.0351334	6.24939	lcPISA-12
Givinostat		MAD1L1	Q9Y6D9												0.107356	0.103569	0.604825	0.583486	6.59425	6.57696	6.7425	6.72521	0.1775	6.12136	lcPISA-12
Givinostat		GID8	Q9NWU2												-0.02081	-0.0332879	-0.394981	-0.631815	6.15325	6.10025	6.16785	6.11486	0.0526861	6.24265	lcPISA-12
Givinostat		EHD2	Q9NZN4												0.0328654	0.0148686	0.800607	0.3622	6.41364	6.33413	6.44607	6.36656	0.0410506	6.26919	lcPISA-12
Givinostat		EHD1	Q9H4M9												0.0472867	0.0190186	1.27697	0.513592	6.4721	6.34652	6.40392	6.27834	0.0370305	6.2634	lcPISA-12
Givinostat		EHD4	Q9H223												0.020523	-0.0154217	0.492547	-0.370117	6.35303	6.1967	6.29975	6.14342	0.0416671	6.2633	lcPISA-12
Givinostat		HADHA	P40939												0.0715521	0.0154899	0.460216	0.0996295	6.44986	6.20403	6.44573	6.1999	0.155475	6.13778	lcPISA-12
Givinostat		UGGT1	Q9NYU2												0.0252085	0.0155441	1.11376	0.686767	6.36263	6.32015	6.33036	6.28788	0.0226337	6.25242	lcPISA-12
Givinostat		UGGT2	Q9NYU1												-0.0190767	0.0200216	-0.242349	0.254353	6.15365	6.3227	6.19463	6.36368	0.078716	6.23556	lcPISA-12
Givinostat		STAT6	P42226												0.0673982	0.0893561	0.644477	0.854443	6.52759	6.6277	6.41138	6.51149	0.104578	6.22965	lcPISA-12
Givinostat		STAT5A	P42229												0.164775	0.14781	1.83248	1.64381	6.99045	6.90873	6.92938	6.84766	0.0899189	6.23595	lcPISA-12
Givinostat		STAT5B	P51692												0.169976	0.119553	1.29256	0.90912	7.05147	6.80927	6.9105	6.6683	0.131503	6.26775	lcPISA-12
Givinostat		ABCB7	O75027-2												0.0368579	-0.032744	0.696911	-0.619125	6.41562	6.11345	6.40432	6.10215	0.0528876	6.25379	lcPISA-12
Givinostat		NUP153	P49790												0.0275033	-0.0414749	0.678871	-1.02373	6.36065	6.06369	6.36256	6.0656	0.0405133	6.24054	lcPISA-12
Givinostat		GTPBP8	Q8N3Z3												0.0496569	-0.0769633	0.32537	-0.504292	6.39713	5.85961	6.31303	5.77551	0.152616	6.18069	lcPISA-12
Givinostat		SNX16	P57768												0.146064	-0.20719	1.22275	-1.73446	6.88081	5.38641	7.04479	5.55039	0.119455	6.21828	lcPISA-12
Givinostat		TNPO3	Q9Y5L0												0.0511454	0.00616527	0.850827	0.102562	6.50913	6.30933	6.50307	6.30326	0.0601126	6.28242	lcPISA-12
Givinostat		SLC12A9	Q9BXP2												0.0204971	-0.0479169	0.315864	-0.738407	6.38119	6.08566	6.38734	6.0918	0.0648923	6.29117	lcPISA-12
Givinostat		PYROXD1	Q8WU10												0.216669	-0.382983	1.60024	-2.82858	7.23928	4.77729	7.13067	4.66869	0.135398	6.22976	lcPISA-12
Givinostat		NUP205	Q92621												0.0607336	0.0905429	0.988223	1.47326	6.52722	6.66349	6.52106	6.65733	0.0614574	6.25814	lcPISA-12
Givinostat		CEND1	Q8N111												0.000799743	0.0988784	0.00536717	0.663584	6.21633	6.65362	6.20813	6.64543	0.149007	6.21288	lcPISA-12
Givinostat		NHP2	Q9NX24												-0.00571722	-0.00738945	-0.0560248	-0.0724115	6.20666	6.19947	6.12807	6.12088	0.102048	6.2313	lcPISA-12
Givinostat		ADAM17	P78536												-0.00931426	1.15275e-05	-0.209087	0.00025877	6.21735	6.25767	6.18351	6.22383	0.0445472	6.25762	lcPISA-12
Givinostat		UBA2	Q9UBT2												-0.0265903	-0.0411239	-0.569257	-0.880401	6.09375	6.03266	6.11574	6.05466	0.0467104	6.2071	lcPISA-12
Givinostat		UPF1	Q92900												-0.00296326	-0.0388321	-0.106601	-1.39695	6.23272	6.07967	6.23309	6.08004	0.0277978	6.24554	lcPISA-12
Givinostat		INTS13	Q9NVM9												0.0840803	-0.0468992	1.29336	-0.721422	6.60938	6.03576	6.63649	6.06287	0.0650094	6.2352	lcPISA-12
Givinostat		DCAF1	Q9Y4B6												0.0301517	-0.00704245	0.638708	-0.149181	6.40197	6.23903	6.42312	6.26018	0.0472073	6.26956	lcPISA-12
Givinostat		TPP1	O14773												-0.0326755	0.00240353	-0.574372	0.0422494	6.16504	6.31678	6.31173	6.46347	0.0568892	6.30626	lcPISA-12
Givinostat		ZNF618	Q5T7W0												0.042984	-0.0350128	0.749992	-0.61091	6.42588	6.0877	6.4122	6.07402	0.0573125	6.23725	lcPISA-12
Givinostat		ZNF618	Q5T7W0-2												0.00762223	0.124	0.0507518	0.82564	6.25499	6.78047	6.37273	6.89821	0.150186	6.22203	lcPISA-12
Givinostat		ZC3H18	Q86VM9												0.0641455	0.147352	0.812492	1.86642	6.54809	6.93684	6.52237	6.91113	0.078949	6.26332	lcPISA-12
Givinostat		SLC46A1	Q96NT5												0.160769	-0.139325	1.21551	-1.05338	6.94231	5.63854	7.03352	5.72975	0.132265	6.21023	lcPISA-12
Givinostat		EXOC2	Q96KP1												0.140107	0.214874	1.39468	2.13894	6.94881	7.31841	6.89737	7.26698	0.100458	6.3057	lcPISA-12
Givinostat		ALDH1L2	Q3SY69												0.0502076	-0.078108	0.600633	-0.934405	6.46455	5.91441	6.50541	5.95527	0.0835912	6.24345	lcPISA-12
Givinostat		VPS4B	O75351												0.0581578	0.00468709	1.21641	0.0980337	6.50604	6.26932	6.52711	6.29039	0.047811	6.24899	lcPISA-12
Givinostat		VPS4A	Q9UN37												0.0387897	-0.0222264	0.681174	-0.39031	6.40551	6.14025	6.48404	6.21878	0.0569453	6.23558	lcPISA-12
Givinostat		SPAST	Q9UBP0												0.115416	0.0329009	1.58257	0.451132	6.7884	6.41103	6.73488	6.35751	0.0729297	6.26647	lcPISA-12
Givinostat		GRPEL1	Q9HAV7												0.0506262	-0.0833083	1.19489	-1.96625	6.45756	5.88504	6.48589	5.91338	0.0423691	6.23488	lcPISA-12
Givinostat		RABGGTA	Q92696												0.00345486	-0.0506279	0.0749317	-1.09806	6.26499	6.03448	6.25472	6.02421	0.0461068	6.25	lcPISA-12
Givinostat		RPS6KA1	Q15418-2												-0.13416	-0.147582	-1.4599	-1.60596	5.7684	5.71499	5.67802	5.6246	0.0918967	6.33056	lcPISA-12
Givinostat		RPS6KA2	Q15349-2												-0.101983	-0.193766	-1.07581	-2.04403	5.88049	5.51802	5.91157	5.54911	0.0947959	6.31121	lcPISA-12
Givinostat		RPS6KA3	P51812												-0.20696	-0.247612	-2.69062	-3.21913	5.48604	5.33361	5.70653	5.5541	0.0769191	6.33228	lcPISA-12
Givinostat		TLK1	Q9UKI8												0.142698	0.013234	3.05328	0.283166	6.88895	6.29768	6.91405	6.32278	0.0467358	6.24017	lcPISA-12
Givinostat		TLK2	Q86UE8-2												0.188092	0.00901904	3.54794	0.170124	7.11137	6.28127	7.04958	6.21947	0.0530145	6.24212	lcPISA-12
Givinostat		MAPKAPK5	Q8IW41												0.314736	0.134506	3.89575	1.66489	7.75132	6.84103	7.5183	6.608	0.0807897	6.23205	lcPISA-12
Givinostat		MASTL	Q96GX5												0.0265702	-0.102289	0.23648	-0.910391	6.36874	5.82456	6.4311	5.88692	0.112357	6.25251	lcPISA-12
Givinostat		MAST4	O15021												0.0246302	-0.0733268	0.253135	-0.75361	6.38253	5.96355	6.37492	5.95594	0.0973007	6.27449	lcPISA-12
Givinostat		CCDC93	Q567U6												0.0133114	0.0698058	0.186561	0.978334	6.29712	6.5486	6.38964	6.64112	0.0713517	6.23928	lcPISA-12
Givinostat		NCS1	P62166												-0.0349173	-0.0651766	-0.739282	-1.37994	6.09518	5.96866	6.05146	5.92495	0.0472313	6.24449	lcPISA-12
Givinostat		E2F4	Q16254												0.076785	0.023101	1.35013	0.406193	6.60387	6.36265	6.6243	6.38308	0.0568721	6.26158	lcPISA-12
Givinostat		MORF4L2	Q15014												-0.0473564	0.0335674	-0.577595	0.409414	6.04366	6.39236	6.09184	6.44053	0.081989	6.24534	lcPISA-12
Givinostat		MORF4L1	Q9UBU8-2												-0.00361051	-0.0376538	-0.0626292	-0.653156	6.24165	6.09609	6.22429	6.07873	0.057649	6.25729	lcPISA-12
Givinostat		GATB	O75879												0.171583	0.16554	0.830809	0.801545	6.95152	6.92246	6.95393	6.92487	0.206526	6.17203	lcPISA-12
Givinostat		MRPS21	P82921												-0.0999849	0.0686859	-0.748488	0.514183	5.78605	6.50365	5.86599	6.58359	0.133583	6.20127	lcPISA-12
Givinostat		ZDHHC3	Q9NYG2-2												0.0240974	-0.0536369	0.335694	-0.7472	6.36578	6.03186	6.43439	6.10047	0.0717839	6.26034	lcPISA-12
Givinostat		SLC29A3	Q9BZD2												0.133303	-0.123328	1.33661	-1.23659	6.89219	5.76904	6.85206	5.72891	0.0997324	6.2839	lcPISA-12
Givinostat		LIMA1	Q9UHB6-4												0.0853342	-0.0212329	1.30875	-0.325643	6.62388	6.15223	6.48483	6.01318	0.0652028	6.24345	lcPISA-12
Givinostat		LIMD2	Q9BT23												0.231488	0.0861685	1.85739	0.691391	7.32911	6.62683	7.31467	6.61239	0.124631	6.24261	lcPISA-12
Givinostat		POLR2H	P52434												0.00597057	-0.00148091	0.0902666	-0.0223893	6.27371	6.24139	6.32063	6.28831	0.0661437	6.2478	lcPISA-12
Givinostat		EML4	Q9HC35												0.0084714	0.0688089	0.0925755	0.751944	6.2377	6.50411	6.37088	6.63729	0.091508	6.20118	lcPISA-12
Givinostat		COPRS	Q9NQ92												0.127652	-0.0984003	1.93876	-1.49449	6.83063	5.83999	6.84018	5.84954	0.0658422	6.25221	lcPISA-12
Givinostat		HLCS	P50747												0.0448994	-0.0838548	0.893543	-1.66879	6.44397	5.89379	6.52581	5.97563	0.0502488	6.2465	lcPISA-12
Givinostat		TAF9	Q16594												0.0162008	0.0209077	0.248461	0.320647	6.31294	6.33357	6.35049	6.37112	0.0652048	6.24245	lcPISA-12
Givinostat		TAF9B	Q9HBM6												-0.182624	0.051649	-1.53335	0.433656	5.53876	6.51532	5.57967	6.55623	0.119101	6.2862	lcPISA-12
Givinostat		EFEMP1	Q12805												-0.16727	0.171946	-1.0489	1.07822	5.55253	7.02433	5.41411	6.88591	0.159472	6.23511	lcPISA-12
Givinostat		RPS14	P62263												-0.0682404	0.114529	-0.599541	1.00622	6.00706	6.81839	6.00716	6.81848	0.113821	6.29803	lcPISA-12
Givinostat		ALG14	Q96F25												0.129099	-0.0687417	0.920424	-0.490099	6.77837	5.90975	6.7714	5.90278	0.140261	6.19816	lcPISA-12
Givinostat		PQBP1	O60828												0.0135761	-0.0148365	0.344384	-0.376356	6.31799	6.19479	6.26657	6.14336	0.0394214	6.25882	lcPISA-12
Givinostat		SHROOM1	Q2M3G4												0.164144	0.204753	0.933796	1.16482	6.97598	7.17513	7.0289	7.22805	0.175781	6.22577	lcPISA-12
Givinostat		SARS	P49591												-0.00234785	-0.020347	-0.077108	-0.668234	6.24106	6.16367	6.24242	6.16504	0.0304489	6.25122	lcPISA-12
Givinostat		SARS1	Q5T5C7												0.101811	-0.093175	0.728358	-0.666577	6.68407	5.83908	6.65795	5.81296	0.139781	6.22863	lcPISA-12
Givinostat		PBDC1	Q9BVG4												0.0191832	-0.00456566	0.38474	-0.0915693	6.3295	6.22616	6.34579	6.24245	0.0498602	6.24589	lcPISA-12
Givinostat		SEC16A	O15027-5												0.0863642	0.0934138	0.952928	1.03071	6.63893	6.67145	6.75051	6.78303	0.0906304	6.25316	lcPISA-12
Givinostat		TMEM201	Q5SNT2												0.0870333	0.0661385	0.716789	0.544704	6.6772	6.58119	6.68281	6.5868	0.121421	6.28629	lcPISA-12
Givinostat		BCL9L	Q86UU0												0.0564564	0.0292213	0.919036	0.475684	6.49169	6.37028	6.49356	6.37216	0.06143	6.24256	lcPISA-12
Givinostat		SAFB2	Q14151												-0.0258711	0.00486211	-0.255404	0.0479997	6.05774	6.18816	6.07069	6.20112	0.101295	6.16735	lcPISA-12
Givinostat		SAFB	Q15424-3												0.032978	0.170213	0.263521	1.36014	6.30771	6.9372	6.40949	7.03897	0.125144	6.16517	lcPISA-12
Givinostat		SREBF1	P36956-4												0.11318	-0.0101938	0.782753	-0.0705002	6.96044	6.38994	6.68536	6.11487	0.144592	6.43525	lcPISA-12
Givinostat		SREBF2	Q12772												0.0274689	0.142994	0.448814	2.33638	6.31792	6.84464	6.33165	6.85837	0.0612032	6.19876	lcPISA-12
Givinostat		SMAD4	Q13485												0.0896962	-0.0393448	1.97094	-0.864541	6.62955	6.06231	6.59854	6.03131	0.0455095	6.22992	lcPISA-12
Givinostat		PROSER2	Q86WR7												0.0696568	-0.0728595	0.901135	-0.942568	6.57649	5.95789	6.45367	5.83507	0.0772989	6.26651	lcPISA-12
Givinostat		UHRF1BP1	Q6BDS2												0.0408305	-0.0656695	0.917015	-1.47487	6.39997	5.94454	6.3168	5.86137	0.0445254	6.22138	lcPISA-12
Givinostat		UHRF1BP1L	A0JNW5												0.0174982	-0.0838598	0.340623	-1.63243	6.29583	5.86869	6.24319	5.81605	0.0513713	6.21993	lcPISA-12
Givinostat		CMTR1	Q8N1G2												-0.046358	-0.0773682	-0.984989	-1.64388	6.05119	5.92251	6.03736	5.90868	0.0470645	6.24878	lcPISA-12
Givinostat		SON	P18583-9												0.374013	0.114272	2.15105	0.657211	8.12547	6.7867	7.86336	6.52459	0.173875	6.26988	lcPISA-12
Givinostat		VAC14	Q08AM6												0.0490486	-0.0817007	1.12915	-1.88083	6.4805	5.91901	6.49505	5.93356	0.0434387	6.26387	lcPISA-12
Givinostat		SLC39A6	Q13433												0.113348	-0.0557404	1.37387	-0.675617	6.70615	5.96448	6.61151	5.86984	0.082503	6.19943	lcPISA-12
Givinostat		UBE3D	Q7Z6J8												0.00100789	-0.151833	0.0151698	-2.28525	6.2789	5.64773	6.30335	5.67218	0.0664404	6.27452	lcPISA-12
Givinostat		TBC1D9B	Q66K14												0.0772409	-0.0736704	0.803219	-0.76609	6.60198	5.94628	6.64188	5.98618	0.0961641	6.25781	lcPISA-12
Givinostat		TBC1D9	Q6ZT07												-0.00543298	-0.0498776	-0.0340586	-0.312675	6.13047	5.94449	6.2499	6.06392	0.159519	6.1536	lcPISA-12
Givinostat		DEK	P35659												0.0194384	0.0315894	0.30724	0.499296	6.3183	6.37174	6.43076	6.4842	0.0632679	6.23374	lcPISA-12
Givinostat		SPN	P16150												0.0415124	-0.0353495	0.798041	-0.679565	6.43206	6.09835	6.31949	5.98578	0.0520179	6.24962	lcPISA-12
Givinostat		NFKBIE	O00221												0.104784	-0.122402	1.25526	-1.46631	6.71549	5.73703	6.69097	5.71252	0.0834761	6.24503	lcPISA-12
Givinostat		MAN1B1	Q9UKM7												-0.00640358	0.0520827	-0.11847	0.963558	6.20435	6.46104	6.2309	6.48759	0.0540525	6.23195	lcPISA-12
Givinostat		OTUD4	Q01804												0.00919105	0.0914184	0.146702	1.45917	6.26722	6.6348	6.26292	6.6305	0.0626511	6.22742	lcPISA-12
Givinostat		METTL25	Q8N6Q8												0.155874	-0.0885682	1.08205	-0.614827	6.90122	5.82561	6.91775	5.84214	0.144054	6.19445	lcPISA-12
Givinostat		TUSC3	Q13454-2												0.0232846	0.0604976	0.425103	1.10449	6.31506	6.48007	6.30404	6.46905	0.0547741	6.21396	lcPISA-12
Givinostat		MAGT1	Q9H0U3												-0.0139244	-0.0233646	-0.336645	-0.564879	6.18816	6.1478	6.17326	6.1329	0.0413622	6.24817	lcPISA-12
Givinostat		MRE11	P49959-3												-0.0305735	-0.0628601	-0.846481	-1.74039	6.11726	5.98188	6.06683	5.93145	0.0361184	6.24828	lcPISA-12
Givinostat		LSM1	O15116												0.0108962	0.00114697	0.164103	0.0172741	6.30896	6.26647	6.35698	6.31449	0.0663986	6.2615	lcPISA-12
Givinostat		TGOLN2	O43493-7												-0.0185892	-0.0337842	-0.351072	-0.638044	6.17154	6.10687	6.15826	6.0936	0.0529497	6.25157	lcPISA-12
Givinostat		KMT2D	O14686-3												-0.131896	-0.154692	-1.65259	-1.93821	5.7014	5.61202	5.78746	5.69808	0.0798116	6.24721	lcPISA-12
Givinostat		KMT2C	Q8NEZ4-3												0.0239491	-0.00263859	0.288032	-0.0317339	6.41005	6.293	6.3516	6.23455	0.0831474	6.30452	lcPISA-12
Givinostat		ERH	P84090												-0.0448288	0.00790839	-0.340824	0.0601259	6.1003	6.32742	6.10986	6.33698	0.131531	6.29283	lcPISA-12
Givinostat		ZFAND5	O76080												0.043118	-0.0747021	0.57393	-0.994336	6.40314	5.901	6.50255	6.00041	0.0751276	6.2146	lcPISA-12
Givinostat		ZFAND6	Q6FIF0												0.0432832	-0.00958271	0.723986	-0.160287	6.44014	6.20842	6.38558	6.15386	0.0597846	6.24979	lcPISA-12
Givinostat		PTPRC	P08575												0.0133474	-0.0664877	0.341169	-1.69947	6.28076	5.94264	6.24316	5.90504	0.0391227	6.22292	lcPISA-12
Givinostat		EHMT1	Q9H9B1												0.105069	0.0643812	0.951699	0.583155	6.72706	6.53998	6.71675	6.52968	0.110402	6.25455	lcPISA-12
Givinostat		EHMT2	Q96KQ7												0.0606243	-0.0465023	0.745461	-0.571811	6.49986	6.0347	6.48723	6.02207	0.0813246	6.23238	lcPISA-12
Givinostat		TNFRSF8	P28908												0.0181789	-0.0317437	0.352214	-0.615031	6.31309	6.09837	6.22163	6.00691	0.0516132	6.23404	lcPISA-12
Givinostat		LGALS8	O00214-2												0.0110361	0.13344	0.0615702	0.744463	6.1768	6.72375	6.38096	6.9279	0.179244	6.12974	lcPISA-12
Givinostat		MKI67	P46013												0.131177	0.0480817	1.57933	0.578886	6.81703	6.43548	6.82637	6.44482	0.083059	6.22453	lcPISA-12
Givinostat		RABEP1	Q15276												0.104914	0.0470358	2.48129	1.11243	6.69969	6.43623	6.64928	6.38582	0.0422822	6.22978	lcPISA-12
Givinostat		CHML	P26374												-0.0175896	-0.157602	-0.386507	-3.4631	6.16951	5.5989	6.22451	5.6539	0.045509	6.24519	lcPISA-12
Givinostat		CHM	P24386												0.0076163	0.0195787	0.0796487	0.204747	6.26459	6.31675	6.1444	6.19656	0.0956236	6.23161	lcPISA-12
Givinostat		CHPF2	Q9P2E5												-0.064768	-0.170309	-0.533082	-1.40176	5.92922	5.51095	5.9519	5.53363	0.121497	6.20146	lcPISA-12
Givinostat		ATP2B1	P20020-1												0.0156983	-0.0170036	0.357132	-0.386827	6.2912	6.1502	6.27452	6.13352	0.0439565	6.22312	lcPISA-12
Givinostat		ATP2B2	Q01814												0.0627982	-0.0318188	0.301727	-0.15288	6.38367	5.97844	6.52787	6.12264	0.208129	6.11176	lcPISA-12
Givinostat		ATP2B4	P23634												0.0537243	-0.0819059	0.940701	-1.43416	6.46153	5.88176	6.40189	5.82211	0.0571109	6.22534	lcPISA-12
Givinostat		GPHN	Q9NQX3-2												0.0385827	-0.0454153	1.1545	-1.35895	6.41402	6.05124	6.35729	5.99451	0.0334195	6.24476	lcPISA-12
Givinostat		MRM2	Q9UI43												-0.0118142	0.0141875	-0.0868725	0.104324	6.21398	6.32699	6.15295	6.26596	0.135995	6.26508	lcPISA-12
Givinostat		SSRP1	Q08945												0.00136568	0.065285	0.0227425	1.08719	6.2991	6.58446	6.36473	6.65009	0.0600494	6.29314	lcPISA-12
Givinostat		PNPLA6	Q8IY17												0.170749	0.184542	1.30875	1.41448	6.95871	7.02556	6.75605	6.8229	0.130466	6.18199	lcPISA-12
Givinostat		NCSTN	Q92542												0.0726105	0.0402916	1.42265	0.789429	6.57798	6.43226	6.59071	6.44499	0.0510389	6.25511	lcPISA-12
Givinostat		BZW2	Q9Y6E2												0.0201393	0.00146815	0.316277	0.0230566	6.35924	6.27747	6.39631	6.31454	0.0636762	6.27109	lcPISA-12
Givinostat		BZW1	Q7L1Q6-3												0.080563	0.0875402	0.724839	0.787613	6.64206	6.67425	6.80265	6.83485	0.111146	6.28132	lcPISA-12
Givinostat		PUS7L	Q9H0K6												-0.00589932	-0.0720094	-0.166581	-2.03335	6.21969	5.94111	6.2421	5.96352	0.0354142	6.24518	lcPISA-12
Givinostat		SIRT3	Q9NTG7												-0.0266781	-0.0604635	-0.205227	-0.465127	6.11635	5.97478	6.16449	6.02292	0.129994	6.2305	lcPISA-12
Givinostat		CMPK1	P30085												0.0498779	-0.0632557	1.2691	-1.60949	6.46506	5.97745	6.47072	5.98311	0.0393017	6.24536	lcPISA-12
Givinostat		NCOA3	Q9Y6Q9												0.103942	0.0574631	0.655977	0.36265	6.69617	6.48388	6.69768	6.48539	0.158453	6.2307	lcPISA-12
Givinostat		EIF2D	P41214												0.139894	0.208925	1.15386	1.72323	6.85159	7.1874	6.8232	7.15901	0.12124	6.2184	lcPISA-12
Givinostat		TGS1	Q96RS0												0.0360532	0.0624221	0.324486	0.561811	6.40425	6.52238	6.56673	6.68486	0.111109	6.24618	lcPISA-12
Givinostat		SMPD2	O60906												0.0625653	0.00351175	0.72759	0.0408392	6.51542	6.25411	6.48817	6.22686	0.0859898	6.2389	lcPISA-12
Givinostat		CLSPN	Q9HAW4												-0.0264285	-0.037667	-0.5081	-0.724167	6.15358	6.10583	6.17133	6.12358	0.0520143	6.26734	lcPISA-12
Givinostat		SLK	Q9H2G2-2												0.0169902	-0.0171811	0.253437	-0.256284	6.37232	6.22316	6.29793	6.14877	0.0670393	6.29772	lcPISA-12
Givinostat		YJU2	Q9BW85												0.0174635	-0.0956732	0.352458	-1.93092	6.34318	5.86475	6.30303	5.8246	0.0495479	6.26686	lcPISA-12
Givinostat		SPECC1	Q5M775												0.087029	-0.0160646	0.878818	-0.16222	6.6378	6.18002	6.59698	6.1392	0.0990297	6.24922	lcPISA-12
Givinostat		ENGASE	Q8NFI3												0.0992035	-0.0564828	1.96849	-1.12078	6.68274	5.99913	6.68825	6.00464	0.0503958	6.23867	lcPISA-12
Givinostat		PARL	Q9H300												0.047685	0.0892002	0.898112	1.68002	6.47013	6.65902	6.53782	6.72671	0.0530947	6.25978	lcPISA-12
Givinostat		ASNS	P08243												0.00107938	-0.00813278	0.0377273	-0.284264	6.25762	6.21779	6.25894	6.21911	0.02861	6.25295	lcPISA-12
Givinostat		ABHD17B	Q5VST6												0.0370473	-0.219577	0.595915	-3.53196	6.40375	5.36022	6.33988	5.29635	0.0621688	6.2414	lcPISA-12
Givinostat		ABHD17A	Q96GS6-2												-0.164782	-0.46185	-1.94786	-5.45946	5.60536	4.56223	5.82627	4.78314	0.0845963	6.28359	lcPISA-12
Givinostat		LIMD1	Q9UGP4												0.064145	-0.0238311	1.54025	-0.572233	6.54836	6.16097	6.51611	6.12872	0.0416458	6.26358	lcPISA-12
Givinostat		KDM5C	P41229												0.0456159	-0.0347604	0.408003	-0.310909	6.45517	6.10538	6.47119	6.12139	0.111803	6.25427	lcPISA-12
Givinostat		KDM5D	Q9BY66-3												0.126493	-0.0992478	0.960797	-0.753853	6.80939	5.82309	6.86388	5.87758	0.131654	6.23778	lcPISA-12
Givinostat		CAPN2	P17655												0.0148162	-0.0675247	0.393089	-1.7915	6.31677	5.96634	6.30853	5.9581	0.0376917	6.25223	lcPISA-12
Givinostat		ZCCHC3	Q9NUD5												-0.0878161	-0.0170913	-0.662557	-0.128951	5.83291	6.12599	5.88171	6.17478	0.132541	6.19899	lcPISA-12
Givinostat		PSMC3IP	Q9P2W1												-0.130579	0.204879	-0.713183	1.11899	5.68149	7.16878	5.62437	7.11166	0.183094	6.21971	lcPISA-12
Givinostat		LTBP4	Q8N2S1												0.126489	0.137866	1.166	1.27088	6.72973	6.78301	6.73587	6.78915	0.108481	6.16483	lcPISA-12
Givinostat		CHMP2A	O43633												0.00954	-0.0200269	0.261819	-0.549625	6.29361	6.16594	6.28444	6.15677	0.0364375	6.25213	lcPISA-12
Givinostat		TSC1	Q92574												0.264788	-0.0301807	1.38059	-0.15736	7.4627	6.08277	7.37871	5.99878	0.191793	6.21136	lcPISA-12
Givinostat		TNFRSF10B	O14763												-0.0136166	-0.0100699	-0.166854	-0.123394	6.1916	6.20684	6.19036	6.2056	0.0816079	6.25031	lcPISA-12
Givinostat		NAE1	Q13564												0.0639519	-0.0574593	1.25989	-1.13198	6.54971	6.02107	6.57853	6.04989	0.0507598	6.26572	lcPISA-12
Givinostat		USP30	Q70CQ3												0.0333174	-0.119167	0.21678	-0.775359	6.31406	5.68076	6.41317	5.77987	0.153692	6.16991	lcPISA-12
Givinostat		SELENOH	Q8IZQ5												-0.0167873	0.0647851	-0.188567	0.727712	6.16495	6.52358	6.13055	6.48917	0.0890258	6.23711	lcPISA-12
Givinostat		TIMM8A	O60220												0.0113673	0.00620278	0.0844846	0.0461005	6.29375	6.27126	6.35567	6.33318	0.134549	6.24435	lcPISA-12
Givinostat		ITPK1	Q13572												0.0359622	-0.0715922	0.543835	-1.08265	6.40034	5.94055	6.43619	5.97639	0.066127	6.24277	lcPISA-12
Givinostat		RBM26	Q5T8P6-2												0.155522	0.0381247	1.51307	0.370916	6.94416	6.40147	6.95988	6.41719	0.102785	6.23452	lcPISA-12
Givinostat		RBM27	Q9P2N5												0.00938897	0.0170289	0.134466	0.243882	6.34133	6.375	6.67278	6.70645	0.0698243	6.3002	lcPISA-12
Givinostat		PKN1	Q16512-2												0.082858	0.0344446	1.14498	0.475978	6.72288	6.50102	6.67296	6.4511	0.072366	6.34764	lcPISA-12
Givinostat		PKN2	Q16513												0.0099359	0.0587216	0.125943	0.744328	6.29791	6.51452	6.36361	6.58022	0.0788921	6.25469	lcPISA-12
Givinostat		ZZEF1	O43149												0.0362195	-0.0203466	0.717346	-0.402975	6.41796	6.17119	6.39379	6.14702	0.050491	6.25884	lcPISA-12
Givinostat		GORAB	Q5T7V8												0.0468637	0.14448	0.308636	0.951519	6.44947	6.90097	6.50504	6.95653	0.151842	6.24334	lcPISA-12
Givinostat		COMMD10	Q9Y6G5												0.0560554	-0.0849881	0.989533	-1.50027	6.49248	5.88779	6.51529	5.9106	0.0566483	6.24505	lcPISA-12
Givinostat		TIMM29	Q9BSF4												0.0211344	0.00638884	0.363511	0.109888	6.34591	6.28137	6.30874	6.24421	0.0581396	6.25362	lcPISA-12
Givinostat		PXMP2	Q9NR77												0.0534567	0.00704287	1.16541	0.153541	6.50702	6.30101	6.52056	6.31455	0.0458696	6.27033	lcPISA-12
Givinostat		DNAJB6	O75190												0.0408445	-0.00335989	0.778556	-0.0640445	6.42342	6.22959	6.42987	6.23604	0.0524618	6.24412	lcPISA-12
Givinostat		PDE12	Q6L8Q7												0.026883	-0.0810183	0.506993	-1.52794	6.3457	5.8884	6.4008	5.94351	0.0530244	6.22855	lcPISA-12
Givinostat		TBC1D15	Q8TC07-3												0.0696283	0.0230331	1.0612	0.351044	6.5702	6.36139	6.68363	6.47482	0.065613	6.26063	lcPISA-12
Givinostat		MRPS9	P82933												0.0428795	0.0097041	0.581382	0.131573	6.43908	6.2927	6.44181	6.29543	0.0737544	6.25052	lcPISA-12
Givinostat		ARMC1	Q9NVT9												0.0911342	-0.000426922	1.70867	-0.00800434	6.69634	6.28456	6.70485	6.29307	0.0533363	6.28641	lcPISA-12
Givinostat		ANAPC5	Q9UJX4												0.0329838	-0.0109878	0.825301	-0.274929	6.40196	6.20977	6.34962	6.15744	0.0399658	6.25725	lcPISA-12
Givinostat		RAD51C	O43502												0.0239446	-0.0279312	0.398385	-0.464712	6.32921	6.10567	6.33099	6.10745	0.0601042	6.22503	lcPISA-12
Givinostat		LENG1	Q96BZ8												0.0283228	-0.00385014	0.508549	-0.0691311	6.35584	6.21567	6.41922	6.27905	0.0556933	6.23228	lcPISA-12
Givinostat		HELQ	Q8TDG4												-0.00720832	-0.161727	-0.0664604	-1.49111	6.2129	5.58187	6.18306	5.55203	0.10846	6.24402	lcPISA-12
Givinostat		CAPN7	Q9Y6W3												0.0630863	0.0678274	1.21507	1.30638	6.54983	6.57139	6.55734	6.5789	0.05192	6.26959	lcPISA-12
Givinostat		CMTM6	Q9NX76												0.0715382	-0.0185889	0.779997	-0.202679	6.56126	6.16391	6.49441	6.09706	0.0917159	6.24385	lcPISA-12
Givinostat		SPATS2	Q86XZ4												0.24914	-0.022256	1.2591	-0.112477	7.42642	6.15292	7.57166	6.29816	0.197871	6.24857	lcPISA-12
Givinostat		MCAT	Q8IVS2												-0.0636205	0.0986617	-1.05894	1.64219	5.98013	6.6921	5.93401	6.64598	0.0600794	6.24974	lcPISA-12
Givinostat		CIAO3	Q9H6Q4												0.00147894	0.00403117	0.0294943	0.0803931	6.24634	6.2574	6.28166	6.29272	0.0501433	6.23994	lcPISA-12
Givinostat		NARF	Q9UHQ1												0.0462221	-0.0696801	1.05524	-1.59077	6.45223	5.95416	6.47276	5.97468	0.0438026	6.24879	lcPISA-12
Givinostat		FKRP	Q9H9S5												0.0114323	-0.0847695	0.135096	-1.00173	6.30563	5.89888	6.34997	5.94321	0.0846233	6.25587	lcPISA-12
Givinostat		SGPP1	Q9BX95												-0.112954	-0.184514	-1.02211	-1.66965	5.80138	5.52065	5.88068	5.59994	0.110511	6.27385	lcPISA-12
Givinostat		SCNM1	Q9BWG6												-0.064738	0.0560615	-0.589582	0.510564	5.92004	6.43708	6.0223	6.53934	0.109803	6.19174	lcPISA-12
Givinostat		NUP210	Q8TEM1												-0.000878915	-0.0329963	-0.0140914	-0.52902	6.31766	6.17856	6.48432	6.34523	0.0623725	6.32151	lcPISA-12
Givinostat		GOT2	P00505												-0.00841304	-0.0391911	-0.251774	-1.17286	6.21525	6.08406	6.1613	6.03011	0.0334151	6.2516	lcPISA-12
Givinostat		ZNF148	Q9UQR1												-0.0372825	-0.0033071	-0.255402	-0.0226551	6.06267	6.20714	6.04113	6.1856	0.145976	6.22139	lcPISA-12
Givinostat		ARL6IP4	Q66PJ3												0.0563353	-0.0458626	1.13789	-0.926361	6.50354	6.05878	6.48261	6.03785	0.0495084	6.25448	lcPISA-12
Givinostat		SAE1	Q9UBE0												0.0168775	-0.0647756	0.417313	-1.60165	6.31577	5.96824	6.34315	5.99562	0.0404432	6.24231	lcPISA-12
Givinostat		SAE1	M0R286												-0.0543628	0.138779	-0.240287	0.613413	5.96206	6.81613	6.08224	6.93631	0.226241	6.191	lcPISA-12
Givinostat		FKBP4	Q02790												0.0159474	0.00837099	0.333293	0.17495	6.31947	6.28637	6.37259	6.33949	0.0478479	6.25	lcPISA-12
Givinostat		SNAP29	O95721												-0.00495897	-0.0111423	-0.159034	-0.357332	6.23836	6.21169	6.21617	6.18949	0.0311818	6.25985	lcPISA-12
Givinostat		DUS4L	O95620												0.0789132	-0.018613	1.00129	-0.236171	6.58725	6.15667	6.56211	6.13153	0.0788114	6.23661	lcPISA-12
Givinostat		NDFIP1	Q9BT67												-0.0515695	-0.0405656	-0.30303	-0.238369	6.06936	6.11583	6.34924	6.39571	0.17018	6.29024	lcPISA-12
Givinostat		CPD	O75976												0.0501873	-0.0189603	1.2644	-0.477679	6.50164	6.19737	6.48967	6.1854	0.0396925	6.27935	lcPISA-12
Givinostat		MCM6	Q14566												0.00486932	-0.0894993	0.124652	-2.29114	6.28289	5.88507	6.30466	5.90684	0.0390632	6.26173	lcPISA-12
Givinostat		HNRNPUL1	Q9BUJ2												0.03903	0.052334	0.808445	1.08402	6.41606	6.47549	6.3814	6.44084	0.0482778	6.24481	lcPISA-12
Givinostat		HNRNPUL1	M0R247												-0.00613286	0.00801724	-0.0237521	0.0310502	6.17368	6.23453	6.37251	6.43336	0.258203	6.19998	lcPISA-12
Givinostat		GTF2F2	P13984												0.0424211	0.0071806	1.11663	0.189011	6.41997	6.26505	6.40748	6.25256	0.0379904	6.23395	lcPISA-12
Givinostat		MORC3	Q14149												-0.204089	-0.181706	-2.01275	-1.792	5.39781	5.48221	5.31737	5.40177	0.101398	6.21805	lcPISA-12
Givinostat		GABPA	Q06546												0.17518	0.164582	2.3658	2.22268	7.04883	6.99724	7.0966	7.04501	0.0740468	6.24284	lcPISA-12
Givinostat		RAI14	Q9P0K7-2												0.108229	-0.0462572	0.735031	-0.314153	6.71469	6.03282	6.68785	6.00599	0.147244	6.22939	lcPISA-12
Givinostat		SARG	Q9BW04												0.0663584	0.178299	1.28935	3.46436	6.54987	7.07832	6.55301	7.08146	0.0514667	6.25542	lcPISA-12
Givinostat		CLUH	O75153												0.0128308	0.01856	0.137781	0.199303	6.1773	6.20188	6.38034	6.40492	0.0931243	6.12261	lcPISA-12
Givinostat		CLUH	A0A494C0R8												0.128525	0.0561792	0.948983	0.414807	6.74057	6.41089	6.81109	6.48141	0.135435	6.16605	lcPISA-12
Givinostat		NACC1	Q96RE7												0.219192	0.197017	2.13323	1.91742	7.29491	7.18365	7.29982	7.18855	0.102751	6.26667	lcPISA-12
Givinostat		FBXL18	Q96ME1-4												0.0966952	0.0174283	1.94965	0.351403	6.69248	6.33469	6.6588	6.30101	0.0495962	6.25863	lcPISA-12
Givinostat		NOMO2	Q5JPE7												0.0217169	0.0287119	0.761464	1.00673	6.34727	6.37812	6.36855	6.3994	0.0285199	6.25244	lcPISA-12
Givinostat		NOMO3	P69849												-0.00801535	0.0556822	-0.0888488	0.617227	6.18529	6.4645	6.23044	6.50965	0.0902134	6.21975	lcPISA-12
Givinostat		NOMO1	Q15155												0.207821	0.10985	1.81201	0.957794	7.22458	6.75026	7.24368	6.76936	0.114691	6.25536	lcPISA-12
Givinostat		LUZP1	Q86V48												-0.0154842	0.0782731	-0.100603	0.508551	6.17805	6.59288	6.14475	6.55958	0.153914	6.24472	lcPISA-12
Givinostat		SSX2	Q16385												-0.156655	-0.0404328	-2.88405	-0.744374	5.61907	6.09047	5.63633	6.10773	0.0543178	6.26358	lcPISA-12
Givinostat		TYMS	P04818												0.0992253	0.0386247	2.00169	0.779184	6.68675	6.41169	6.69586	6.4208	0.0495707	6.2423	lcPISA-12
Givinostat		CCDC71L	Q8N9Z2-2												0.536153	0.270007	3.53738	1.78142	9.0413	7.51818	8.68383	7.16071	0.151568	6.23494	lcPISA-12
Givinostat		TBCA	O75347												-0.0124579	-0.0174011	-0.285351	-0.398579	6.19198	6.1708	6.12636	6.10518	0.0436579	6.24568	lcPISA-12
Givinostat		YY1	P25490												-0.0202973	0.0595533	-0.312363	0.916488	6.21839	6.57227	6.25616	6.61004	0.0649799	6.30649	lcPISA-12
Givinostat		PBLD	P30039												0.0059284	0.0674443	0.0800075	0.910203	6.2268	6.49805	6.21269	6.48394	0.0740981	6.20127	lcPISA-12
Givinostat		ANXA2	P07355-2												-0.0433008	-0.0112226	-0.938001	-0.243109	6.06211	6.19841	6.0836	6.2199	0.0461628	6.24681	lcPISA-12
Givinostat		RPS2	P15880												-0.14034	0.118231	-1.00378	0.845653	5.63846	6.74524	5.69629	6.80308	0.139811	6.2145	lcPISA-12
Givinostat		ADO	Q96SZ5												0.0639421	0.000672631	1.66955	0.0175627	6.54527	6.26443	6.57637	6.29553	0.0382989	6.26151	lcPISA-12
Givinostat		TICAM2	Q86XR7-2												0.0153368	-0.00190217	0.288647	-0.0358	6.31672	6.24169	6.3034	6.22837	0.0531333	6.24992	lcPISA-12
Givinostat		ESYT1	Q9BSJ8-2												0.0878402	0.144153	0.92588	1.51945	6.67255	6.93814	6.80086	7.06646	0.0948721	6.2784	lcPISA-12
Givinostat		MBOAT1	Q6ZNC8												0.00326712	-0.0624442	0.0323503	-0.618307	6.33721	6.05504	6.39407	6.1119	0.100992	6.32288	lcPISA-12
Givinostat		PCNA	P12004												-0.0313739	-0.0803484	-0.9218	-2.36072	6.12761	5.92309	6.14067	5.93615	0.0340355	6.26232	lcPISA-12
Givinostat		DYNC1LI1	Q9Y6G9												-0.0192757	-0.0162995	-0.566833	-0.479313	6.16444	6.17717	6.1591	6.17183	0.0340059	6.24735	lcPISA-12
Givinostat		DYNC1LI2	O43237												0.00834369	0.0264775	0.0698147	0.221547	6.23146	6.31027	6.33349	6.41231	0.119512	6.19552	lcPISA-12
Givinostat		DFFB	O76075												-0.0214359	-0.0967969	-0.299719	-1.35343	6.16401	5.85029	6.17224	5.85852	0.0715199	6.25628	lcPISA-12
Givinostat		HOOK3	Q86VS8												0.0894178	0.0927914	1.59892	1.65925	6.68483	6.70047	6.62826	6.64391	0.0559238	6.28308	lcPISA-12
Givinostat		CHURC1	Q8WUH1-2												0.0746757	-0.0210957	1.14786	-0.324267	6.58526	6.1623	6.57861	6.15565	0.0650567	6.25307	lcPISA-12
Givinostat		CHURC1-FNTB	B4DL54												-0.0139226	-0.146737	-0.165139	-1.74048	6.22041	5.67333	6.13014	5.58306	0.0843081	6.28073	lcPISA-12
Givinostat		FNTB	P49356												-0.0288383	-0.137853	-0.253767	-1.21306	5.93924	5.50699	5.90742	5.47517	0.113641	6.05915	lcPISA-12
Givinostat		UTP14A	Q9BVJ6												0.00241453	0.0940219	0.0169868	0.661466	6.23719	6.64609	6.28705	6.69594	0.142142	6.22677	lcPISA-12
Givinostat		UTP14C	Q5TAP6												-0.0301436	-0.0536582	-0.254224	-0.452541	6.08277	5.98442	6.07493	5.97659	0.118571	6.2112	lcPISA-12
Givinostat		KIF23	Q02241												0.2543	0.110891	2.37191	1.03431	7.44907	6.74423	7.39107	6.68622	0.107213	6.24526	lcPISA-12
Givinostat		ITGB1	P05556												0.00446311	-0.0400336	0.150129	-1.34664	6.25807	6.06799	6.25046	6.06039	0.0297286	6.23874	lcPISA-12
Givinostat		RDH14	Q9HBH5												0.00321438	-0.080791	0.0389269	-0.978399	6.1962	5.84572	6.19718	5.84669	0.0825747	6.18241	lcPISA-12
Givinostat		NPC1	O15118												0.00825665	-0.109903	0.17555	-2.33673	6.32061	5.82357	6.37062	5.87358	0.047033	6.28454	lcPISA-12
Givinostat		ARHGAP45	Q92619-2												0.0579517	-0.0443953	0.727872	-0.557604	6.49951	6.0544	6.47547	6.03036	0.079618	6.2436	lcPISA-12
Givinostat		RNF130	Q86XS8												-0.0565674	-0.036414	-0.34735	-0.223598	5.9336	6.01706	5.9434	6.02687	0.162854	6.17087	lcPISA-12
Givinostat		PPP1R10	Q96QC0												0.046624	0.135915	0.322701	0.940717	6.33934	6.74409	6.40637	6.81112	0.14448	6.13774	lcPISA-12
Givinostat		PLXNB2	O15031												0.106072	-0.0225755	2.19247	-0.466627	6.71819	6.14505	6.69841	6.12527	0.0483803	6.24197	lcPISA-12
Givinostat		SURF6	O75683												0.0380165	0.235021	0.205288	1.26911	6.3466	7.27521	6.2996	7.22821	0.185186	6.18154	lcPISA-12
Givinostat		ADAT2	Q7Z6V5												-0.105123	-0.0580129	-1.86851	-1.03115	5.80239	5.995	5.82266	6.01526	0.0562604	6.24097	lcPISA-12
Givinostat		CBFA2T3	O75081												-0.0297683	-0.0227883	-0.270482	-0.20706	6.04754	6.07687	5.9997	6.02903	0.110056	6.17362	lcPISA-12
Givinostat		CBFA2T2	O43439-4												0.0849278	0.0132246	0.35504	0.0552853	6.60252	6.2824	6.57205	6.25192	0.239206	6.22507	lcPISA-12
Givinostat		EDARADD	Q8WWZ3												0.0442528	-0.118669	0.687444	-1.84346	6.4458	5.75748	6.47579	5.78747	0.064373	6.25108	lcPISA-12
Givinostat		ZDHHC5	Q9C0B5												-0.00440164	0.00336533	-0.0802175	0.0613313	6.22618	6.25979	6.29602	6.32963	0.0548714	6.24521	lcPISA-12
Givinostat		CANX	P27824-2												-0.0376658	-0.000507293	-0.77022	-0.0103735	6.08258	6.24128	6.13439	6.29309	0.0489027	6.24348	lcPISA-12
Givinostat		CLGN	O14967												-0.00751469	-0.0373335	-0.0941118	-0.467554	6.23854	6.11092	6.14092	6.0133	0.0798485	6.27112	lcPISA-12
Givinostat		CALR	P27797												-0.05319	-0.00315789	-1.43699	-0.0853141	6.02132	6.23379	6.02677	6.23925	0.0370149	6.24746	lcPISA-12
Givinostat		RALB	P11234-2												-0.0387567	0.0343666	-0.840128	0.744964	6.09001	6.40664	6.11696	6.43359	0.0461319	6.25583	lcPISA-12
Givinostat		RALA	P11233												-0.00841371	0.00511106	-0.130838	0.0794799	6.1951	6.25345	6.15627	6.21462	0.0643063	6.23133	lcPISA-12
Givinostat		P4HA1	P13674												-0.0543123	0.0281743	-0.800081	0.415038	6.00002	6.35307	6.00796	6.36101	0.0678836	6.2302	lcPISA-12
Givinostat		ZMAT2	Q96NC0												0.0139136	-0.0295563	0.239622	-0.509021	6.2884	6.10175	6.22814	6.04149	0.0580649	6.22804	lcPISA-12
Givinostat		DBNL	Q9UJU6-3												0.0510779	0.0211262	0.867368	0.35875	6.47202	6.33904	6.504	6.37102	0.0588884	6.24689	lcPISA-12
Givinostat		DDX23	Q9BUQ8												0.0102391	0.13373	0.0740523	0.967177	6.19831	6.75223	6.26385	6.81778	0.138269	6.15447	lcPISA-12
Givinostat		ATP6V1E1	P36543												0.0247003	0.00878193	0.533813	0.189791	6.38194	6.31191	6.36293	6.2929	0.0462715	6.27361	lcPISA-12
Givinostat		PPP1R15A	O75807												0.0133478	0.417376	0.062985	1.96949	6.24855	8.26806	6.11354	8.13305	0.211921	6.191	lcPISA-12
Givinostat		CDC37L1	Q7L3B6												0.0590759	0.0289668	0.749552	0.367529	6.52422	6.38947	6.54831	6.41356	0.0788151	6.26246	lcPISA-12
Givinostat		IGF2BP3	O00425												0.0198975	0.206263	0.0950866	0.985693	6.22023	7.07796	6.33542	7.19315	0.209257	6.13502	lcPISA-12
Givinostat		IGF2BP1	Q9NZI8												-0.00489631	0.341169	-0.0241914	1.68563	6.19626	7.876	6.13274	7.81248	0.202399	6.21732	lcPISA-12
Givinostat		IGF2BP2	Q9Y6M1												0.00864709	0.297082	0.0542957	1.8654	6.18581	7.55481	6.20598	7.57499	0.159259	6.14884	lcPISA-12
Givinostat		SIL1	Q9H173												0.0336279	-0.0276692	0.565496	-0.465293	6.39574	6.12969	6.40105	6.135	0.0594662	6.24839	lcPISA-12
Givinostat		SMC3	Q9UQE7												0.0810793	0.0506191	2.21419	1.38235	6.62692	6.48847	6.57236	6.43391	0.036618	6.26476	lcPISA-12
Givinostat		AP5S1	Q9NUS5												0.0677724	-0.458471	0.42397	-2.8681	6.70071	4.65271	6.77197	4.72397	0.159852	6.39321	lcPISA-12
Givinostat		SPART	Q8N0X7												0.0442137	-0.0427478	0.799373	-0.77287	6.44313	6.06623	6.45409	6.07719	0.0553105	6.24866	lcPISA-12
Givinostat		HTATSF1	O43719												0.095911	0.00624096	1.05151	0.0684221	6.70169	6.29784	6.76834	6.36448	0.0912127	6.27065	lcPISA-12
Givinostat		SH3BGR	P55822												0.0820606	0.00092174	0.678683	0.00762326	6.57538	6.21577	6.45386	6.09426	0.120912	6.21181	lcPISA-12
Givinostat		WRB	O00258												0.0468514	0.0167977	0.833678	0.2989	6.49151	6.35768	6.48475	6.35092	0.0561985	6.28408	lcPISA-12
Givinostat		PPFIA1	Q13136												0.0980424	0.17339	0.978106	1.7298	6.72579	7.08638	6.64543	7.00603	0.100237	6.2839	lcPISA-12
Givinostat		PPFIA2	O75334												0.020681	-0.125814	0.15134	-0.920684	6.29429	5.68654	6.28186	5.6741	0.136653	6.20471	lcPISA-12
Givinostat		CDCP1	Q9H5V8												0.0726278	-0.0321979	1.31805	-0.584326	6.57523	6.11442	6.47435	6.01354	0.0551026	6.25242	lcPISA-12
Givinostat		EXOSC9	Q06265-2												-0.0071761	0.00466421	-0.181595	0.118031	6.21781	6.26905	6.17904	6.23028	0.039517	6.24881	lcPISA-12
Givinostat		UBTF	P17480												0.149124	0.144519	1.06025	1.02751	6.90379	6.88178	6.84406	6.82206	0.140649	6.22582	lcPISA-12
Givinostat		UBXN1	Q04323												0.0776324	0.0167189	1.78976	0.385443	6.59143	6.31891	6.59729	6.32478	0.0433758	6.24611	lcPISA-12
Givinostat		SETD3	Q86TU7												-0.0174992	-0.0556445	-0.479857	-1.52586	6.17657	6.01539	6.19944	6.03827	0.0364675	6.25194	lcPISA-12
Givinostat		ACAA1	P09110												-0.00310973	-0.0734996	-0.0824657	-1.94911	6.24472	5.94735	6.24597	5.9486	0.0377094	6.25819	lcPISA-12
Givinostat		RCN2	Q14257-2												0.0430339	-0.0363594	1.31521	-1.11122	6.42551	6.08146	6.39286	6.04881	0.0327202	6.23667	lcPISA-12
Givinostat		HIF1AN	Q9NWT6												-0.0504783	-0.0152696	-0.556134	-0.168229	6.03359	6.18264	6.04226	6.19132	0.0907663	6.24843	lcPISA-12
Givinostat		DNM1L	O00429-6												0.0612525	-0.0155199	1.30474	-0.33059	6.5177	6.17993	6.45757	6.1198	0.0469461	6.24677	lcPISA-12
Givinostat		DNM1L	O00429-2												0.152362	-0.213734	1.33417	-1.87158	6.99012	5.42349	6.94021	5.37358	0.1142	6.28955	lcPISA-12
Givinostat		NPL	Q9BXD5												-0.00642908	0.0640814	-0.0665724	0.663555	6.22223	6.53389	6.22307	6.53473	0.0965728	6.25002	lcPISA-12
Givinostat		SMG5	Q9UPR3												-0.00159268	0.00159092	-0.0151487	0.015132	6.21056	6.22427	6.12239	6.13611	0.105137	6.21741	lcPISA-12
Givinostat		ZNF622	Q969S3												-0.000864882	-0.00658151	-0.0186125	-0.141636	6.25343	6.2287	6.20929	6.18456	0.0464678	6.25718	lcPISA-12
Givinostat		RMDN3	Q96TC7												0.0906748	0.0451144	2.12884	1.05919	6.65689	6.44995	6.66983	6.46289	0.0425935	6.25138	lcPISA-12
Givinostat		CCDC175	P0C221												0.0417287	-0.0539929	0.555348	-0.718567	6.40025	5.98939	6.43258	6.02171	0.0751396	6.21779	lcPISA-12
Givinostat		SEL1L3	Q68CR1												0.000696013	0.136398	0.00809515	1.58641	6.26136	6.8789	6.26092	6.87846	0.0859791	6.25834	lcPISA-12
Givinostat		GRB2	P62993												-0.00181695	-0.0724753	-0.0406167	-1.62013	6.245	5.94651	6.28959	5.9911	0.0447341	6.25287	lcPISA-12
Givinostat		NGRN	Q9NPE2												-0.0639615	0.0571385	-0.838751	0.749278	5.96	6.48188	5.95482	6.4767	0.0762581	6.23018	lcPISA-12
Givinostat		SFT2D3	Q587I9												-0.0679188	-0.00731263	-0.748369	-0.0805749	5.93816	6.19294	5.75898	6.01375	0.0907557	6.2244	lcPISA-12
Givinostat		NKAP	Q8N5F7												0.116457	-0.0278939	0.973509	-0.233175	6.8343	6.18358	6.96526	6.31454	0.119626	6.3043	lcPISA-12
Givinostat		EIF3A	Q14152												0.0533359	0.0942822	0.57936	1.02414	6.48802	6.6748	6.60731	6.79409	0.09206	6.25254	lcPISA-12
Givinostat		PALM3	A6NDB9												0.0555396	-0.0548731	0.802224	-0.792598	6.48316	6.00551	6.43797	5.96031	0.069232	6.23832	lcPISA-12
Givinostat		PAFAH2	Q99487												0.0266711	0.0914447	0.262828	0.901134	6.35224	6.64395	6.61905	6.91075	0.101477	6.23589	lcPISA-12
Givinostat		TOP1	P11387												-0.00472875	0.454457	-0.0238019	2.28748	6.10704	8.39575	6.24935	8.53806	0.198671	6.12709	lcPISA-12
Givinostat		TMEM87A	Q8NBN3												-0.00322716	-0.00409329	-0.0759169	-0.0962918	6.23157	6.22783	6.18448	6.18074	0.0425092	6.24552	lcPISA-12
Givinostat		NEURL4	Q96JN8												-0.271371	0.40019	-1.21334	1.78932	4.94569	7.87747	4.70152	7.6333	0.223655	5.96922	lcPISA-12
Givinostat		MRPS26	Q9BYN8												0.0361094	0.159044	0.386871	1.70398	6.38126	6.94886	6.35979	6.92739	0.093337	6.22352	lcPISA-12
Givinostat		FUNDC2	Q9BWH2												0.021199	-0.00158777	0.450964	-0.0337765	6.33356	6.23431	6.3992	6.29995	0.0470082	6.24118	lcPISA-12
Givinostat		CC2D1B	Q5T0F9-2												0.0488478	0.0158518	0.931135	0.302166	6.45202	6.30612	6.52154	6.37565	0.0524605	6.23721	lcPISA-12
Givinostat		CC2D1A	Q6P1N0												0.0518498	0.0618614	0.840058	1.00226	6.43487	6.47968	6.39363	6.43844	0.0617217	6.20771	lcPISA-12
Givinostat		ARHGDIA	P52565												0.0340574	-0.0377951	0.688413	-0.763963	6.39896	6.08807	6.3426	6.03171	0.0494724	6.24967	lcPISA-12
Givinostat		FAT1	Q14517												-0.0353276	0.122957	-0.286083	0.995705	6.07515	6.77962	5.94373	6.6482	0.123487	6.22575	lcPISA-12
Givinostat		THRAP3	Q9Y2W1												0.0690193	0.116387	0.720782	1.21545	6.57327	6.79267	6.63191	6.85131	0.0957562	6.2662	lcPISA-12
Givinostat		BCLAF1	Q9NYF8												0.176856	0.0964015	1.58245	0.862573	7.14434	6.75683	7.2424	6.85489	0.11176	6.32009	lcPISA-12
Givinostat		EXOSC8	Q96B26												-0.040262	-0.0678218	-1.03076	-1.73633	6.0967	5.98134	6.11705	6.00169	0.0390605	6.26924	lcPISA-12
Givinostat		CGGBP1	Q9UFW8												0.0571053	0.0707844	1.37395	1.70307	6.49123	6.55307	6.44826	6.5101	0.0415629	6.23932	lcPISA-12
Givinostat		ENOPH1	Q9UHY7												0.114091	0.190659	1.13805	1.90181	6.78029	7.14985	6.84531	7.21488	0.100251	6.26474	lcPISA-12
Givinostat		SEC24A	O95486												0.118516	0.0254946	2.26639	0.487536	6.79951	6.37493	6.68696	6.26238	0.0522927	6.26326	lcPISA-12
Givinostat		C1GALT1C1	Q96EU7												0.120652	-0.112286	1.99015	-1.85215	6.81705	5.80063	6.78545	5.76903	0.0606247	6.27013	lcPISA-12
Givinostat		PHF6	Q8IWS0												-0.0216989	0.0990502	-0.145198	0.662794	6.09501	6.6271	6.05491	6.587	0.149443	6.18738	lcPISA-12
Givinostat		RNPEP	Q9H4A4												-0.052943	-0.170207	-1.04484	-3.35907	6.03455	5.56346	6.10708	5.63599	0.0506708	6.26011	lcPISA-12
Givinostat		HEATR5A	Q86XA9												0.0385896	0.0279582	0.323733	0.234544	6.34565	6.29906	6.40792	6.36133	0.119202	6.17816	lcPISA-12
Givinostat		VPS13B	Q7Z7G8												0.0618862	-0.0586564	1.14054	-1.08102	6.53918	6.01501	6.59752	6.07335	0.0542602	6.26461	lcPISA-12
Givinostat		ARL6IP6	Q8N6S5												0.0946263	0.103266	1.12716	1.23007	6.65927	6.69927	6.65801	6.69801	0.0839513	6.23651	lcPISA-12
Givinostat		SPINDOC	Q9BUA3												-0.0407582	-0.213735	-0.339971	-1.7828	6.07587	5.38936	6.08759	5.40108	0.119887	6.24998	lcPISA-12
Givinostat		GALNT11	Q8NCW6												0.0759471	-0.0222006	1.09963	-0.32144	6.56639	6.13453	6.54147	6.10961	0.0690661	6.22966	lcPISA-12
Givinostat		ATXN10	Q9UBB4												0.0596474	-0.0607695	1.43668	-1.46371	6.5004	5.97985	6.52481	6.00427	0.0415174	6.23712	lcPISA-12
Givinostat		SMARCD2	Q92925												-0.0162966	0.0562157	-0.0810117	0.279453	6.22626	6.5472	6.42843	6.74937	0.201163	6.29699	lcPISA-12
Givinostat		SMARCD1	Q96GM5												0.196566	0.128601	1.61903	1.05924	7.08045	6.75464	7.06305	6.73723	0.12141	6.17858	lcPISA-12
Givinostat		ACADS	P16219												0.00995002	-0.0427374	0.202571	-0.870082	6.28756	6.06208	6.33919	6.11371	0.0491188	6.24434	lcPISA-12
Givinostat		HNRNPU	Q00839												0.0713025	0.265237	0.547376	2.03618	6.56447	7.50896	6.57654	7.52103	0.130262	6.24793	lcPISA-12
Givinostat		THOC2	Q8NI27												0.033316	0.0361839	0.461956	0.501722	6.36733	6.38	6.50619	6.51886	0.0721194	6.22197	lcPISA-12
Givinostat		PTPRA	P18433												0.125563	-0.0635608	2.20157	-1.11445	6.82988	5.99076	6.71894	5.87981	0.0570332	6.26059	lcPISA-12
Givinostat		TKFC	Q3LXA3												0.00628842	-0.01342	0.176298	-0.376234	6.28835	6.20303	6.26314	6.17782	0.0356692	6.261	lcPISA-12
Givinostat		ELP6	Q0PNE2												0.0227412	-0.0249291	0.645896	-0.708036	6.34934	6.14297	6.32754	6.12117	0.0352088	6.25004	lcPISA-12
Givinostat		HINT2	Q9BX68												-0.029455	0.000993479	-0.30765	0.0103766	6.1089	6.23919	6.09222	6.22252	0.0957418	6.2349	lcPISA-12
Givinostat		APOBR	Q0VD83												-0.00122087	-0.0440649	-0.0296246	-1.06924	6.2603	6.07712	6.24582	6.06264	0.0412115	6.2656	lcPISA-12
Givinostat		RB1	P06400												0.0236561	-0.0646325	0.361397	-0.987399	6.42514	6.04373	6.562	6.18059	0.0654573	6.32065	lcPISA-12
Givinostat		ARFGAP1	Q8N6T3												0.0115334	0.0460103	0.181283	0.723198	6.3071	6.45965	6.3453	6.49784	0.0636206	6.25688	lcPISA-12
Givinostat		ROR2	Q01974												0.0879248	-0.0209806	1.37545	-0.328209	6.67376	6.18852	6.64303	6.15779	0.0639244	6.27918	lcPISA-12
Givinostat		IDE	P14735												0.0669499	0.00900611	1.34302	0.180663	6.50204	6.24606	6.49765	6.24168	0.0498502	6.20719	lcPISA-12
Givinostat		ABCF3	Q9NUQ8												0.0573389	0.301612	0.353653	1.86027	6.42849	7.61451	6.50024	7.68627	0.162133	6.178	lcPISA-12
Givinostat		UPF3A	Q9H1J1												-0.067616	0.068991	-0.359697	0.367011	5.86629	6.4489	5.95882	6.54144	0.187981	6.14777	lcPISA-12
Givinostat		FAM120A	Q9NZB2-6												-0.139389	-0.0188277	-1.06524	-0.143885	5.68175	6.17696	5.73636	6.23157	0.130853	6.2581	lcPISA-12
Givinostat		ZC2HC1A	Q96GY0												0.134228	-0.0640539	1.17005	-0.558348	6.78986	5.91796	6.82652	5.95462	0.11472	6.18663	lcPISA-12
Givinostat		COX6B1	P14854												-0.0187196	-0.0319123	-0.198416	-0.338251	6.17611	6.11989	6.14618	6.08996	0.0943453	6.25677	lcPISA-12
Givinostat		AP3D1	O14617-5												0.00980703	0.029826	0.245298	0.746022	6.30438	6.39246	6.30916	6.39725	0.0399801	6.26166	lcPISA-12
Givinostat		MALSU1	Q96EH3												-0.068227	-0.03511	-1.077	-0.554232	5.96026	6.09865	5.91733	6.05573	0.0633489	6.2489	lcPISA-12
Givinostat		PPP2R2D	Q66LE6												0.0750512	-0.102063	0.835394	-1.13606	6.59883	5.83647	6.54194	5.77958	0.0898393	6.26433	lcPISA-12
Givinostat		PPP2R2A	P63151-2												0.001792	0.0405041	0.0534988	1.20922	6.2714	6.44196	6.25667	6.42723	0.0334961	6.26362	lcPISA-12
Givinostat		PDLIM5	Q96HC4												0.0363692	-0.0343306	0.938653	-0.886038	6.40954	6.10301	6.4098	6.10327	0.0387462	6.24998	lcPISA-12
Givinostat		PGM3	O95394-4												0.0052074	-0.093788	0.0858037	-1.54537	6.25314	5.83845	6.26876	5.85407	0.0606897	6.23061	lcPISA-12
Givinostat		XXYLT1	Q8NBI6												-0.0494487	-0.242953	-1.1776	-5.78583	6.03725	5.27944	6.09371	5.33591	0.041991	6.24776	lcPISA-12
Givinostat		PTGS1	P23219-6												0.0150553	-0.022836	0.338131	-0.512879	6.31424	6.15057	6.29617	6.13249	0.0445251	6.24869	lcPISA-12
Givinostat		SUN2	Q9UH99												0.00666063	0.00391804	0.128181	0.075401	6.30786	6.29588	6.404	6.39202	0.0519627	6.27881	lcPISA-12
Givinostat		SUN1	O94901-9												0.172262	-0.0164767	1.65484	-0.158284	7.00406	6.14517	6.93182	6.07293	0.104096	6.21575	lcPISA-12
Givinostat		ING5	Q8WYH8												0.318838	0.314015	1.93332	1.90408	7.86304	7.83681	7.83704	7.8108	0.164917	6.30392	lcPISA-12
Givinostat		ING4	Q9UNL4												-0.421106	-0.238751	-2.26697	-1.28529	4.63438	5.25879	4.63666	5.26107	0.185757	6.20522	lcPISA-12
Givinostat		KIF3B	O15066												0.13398	0.000609658	1.36916	0.00623018	6.87978	6.27229	6.88587	6.27838	0.0978556	6.26964	lcPISA-12
Givinostat		KIFC3	Q9BVG8-6												0.0342795	-0.129625	0.160853	-0.608252	6.32754	5.648	6.55322	5.87368	0.213111	6.17896	lcPISA-12
Givinostat		STARD9	Q9P2P6												-0.113174	0.0208804	-0.840037	0.154985	5.75467	6.31501	5.90646	6.46681	0.134725	6.22427	lcPISA-12
Givinostat		KIF1B	O60333-4												0.118987	0.125736	2.21189	2.33735	6.80096	6.83284	6.75908	6.79097	0.0537944	6.26255	lcPISA-12
Givinostat		KIF13A	Q9H1H9												0.0427833	-0.0840024	0.618941	-1.21525	6.39567	5.85761	6.44407	5.906	0.0691235	6.2088	lcPISA-12
Givinostat		MRPL22	Q9NWU5												0.229948	0.0782033	1.94207	0.660479	7.29384	6.56563	7.28379	6.55558	0.118404	6.2192	lcPISA-12
Givinostat		KIF13B	Q9NQT8												-0.0379748	-0.0582206	-0.410754	-0.629741	6.08024	5.99552	5.99159	5.90686	0.0924516	6.24242	lcPISA-12
Givinostat		KIF3A	Q9Y496												0.125421	0.0232328	1.15158	0.213317	6.83256	6.36534	6.80197	6.33475	0.108912	6.26366	lcPISA-12
Givinostat		TM9SF2	Q99805												0.0133622	-0.0517627	0.319046	-1.23593	6.36444	6.08354	6.5064	6.22549	0.0418816	6.30577	lcPISA-12
Givinostat		SRGAP2	O75044												0.0401497	-0.0248658	0.845595	-0.5237	6.39419	6.11243	6.35459	6.07283	0.047481	6.2187	lcPISA-12
Givinostat		TXNDC11	Q6PKC3												0.0384452	0.0473246	0.531992	0.654862	6.42887	6.46856	6.45729	6.49698	0.0722665	6.25981	lcPISA-12
Givinostat		HSD17B11	Q8NBQ5												-0.014118	-0.0327446	-0.335063	-0.777129	6.18881	6.10942	6.11589	6.0365	0.0421353	6.24967	lcPISA-12
Givinostat		ATP2A2	P16615												0.0300227	-0.02315	0.84464	-0.651288	6.39204	6.16074	6.40069	6.16939	0.035545	6.26039	lcPISA-12
Givinostat		ATP2A3	Q93084-2												0.0194162	-0.0387939	0.440957	-0.881043	6.3472	6.0962	6.47305	6.22205	0.0440318	6.26235	lcPISA-12
Givinostat		HNRNPA0	Q13151												-0.0526766	0.499452	-0.357955	3.39394	5.94448	8.71608	6.00067	8.77227	0.14716	6.16554	lcPISA-12
Givinostat		HNRNPA2B1	P22626												-0.0940722	0.165358	-0.496971	0.873564	5.70796	6.83246	5.80923	6.93373	0.189291	6.09255	lcPISA-12
Givinostat		HNRNPA1	P09651												-0.109448	0.148094	-0.654407	0.885478	5.72553	6.84452	5.85857	6.97757	0.167248	6.17678	lcPISA-12
Givinostat		HNRNPA3	P51991												-0.222043	0.163802	-1.05381	0.777404	5.32113	6.95272	5.42068	7.05227	0.210704	6.20648	lcPISA-12
Givinostat		SRRT	Q9BXP5												0.213175	0.195024	1.64456	1.50453	7.19709	7.1071	7.12551	7.03553	0.129624	6.20847	lcPISA-12
Givinostat		VPS25	Q9BRG1												0.0252846	-0.0388374	0.503134	-0.77282	6.37388	6.09679	6.37388	6.09679	0.0502541	6.26314	lcPISA-12
Givinostat		RCN3	Q96D15												0.00348472	-0.0489982	0.0415899	-0.584791	6.24247	6.01945	6.25133	6.02832	0.0837876	6.22741	lcPISA-12
Givinostat		RNF214	Q8ND24												0.0507023	0.0438988	0.790404	0.684343	6.44674	6.41641	6.42399	6.39366	0.0641473	6.2241	lcPISA-12
Givinostat		TTC13	Q8NBP0												0.158768	-0.0500577	1.02964	-0.324633	6.93357	5.99921	6.97668	6.04232	0.154198	6.21102	lcPISA-12
Givinostat		MCM4	P33991												0.0385253	-0.0141497	0.916267	-0.336531	6.42288	6.19261	6.37093	6.14065	0.0420459	6.25364	lcPISA-12
Givinostat		FKBP7	Q9Y680												0.0776484	-0.0742947	1.34909	-1.29082	6.59297	5.93392	6.55758	5.89853	0.057556	6.24751	lcPISA-12
Givinostat		POLR2A	P24928												-0.0039176	-0.0440352	-0.0564781	-0.634833	6.14527	5.97674	6.15781	5.98928	0.069365	6.16198	lcPISA-12
Givinostat		KATNB1	Q9BVA0												0.0378557	-0.00322799	0.681763	-0.0581345	6.4398	6.259	6.42997	6.24917	0.0555262	6.27302	lcPISA-12
Givinostat		ARMT1	Q9H993												0.184616	0.161338	1.16839	1.02107	7.08695	6.97353	7.1109	6.99747	0.158008	6.23569	lcPISA-12
Givinostat		GARS1	P41250												-0.0433196	-0.000723498	-1.49256	-0.0249279	6.06797	6.24979	6.04637	6.2282	0.0290237	6.25293	lcPISA-12
Givinostat		GARS1	H7C443												-0.0679105	0.0445961	-0.361302	0.237263	5.93071	6.41172	5.85532	6.33633	0.18796	6.21655	lcPISA-12
Givinostat		EIF1AD	Q8N9N8												0.00929203	-0.0563747	0.210749	-1.27861	6.29512	6.01502	6.27683	5.99672	0.0440905	6.25471	lcPISA-12
Givinostat		ATIC	P31939												-0.0100058	-0.0610555	-0.207873	-1.26845	6.17495	5.96028	6.12976	5.91508	0.048134	6.21793	lcPISA-12
Givinostat		DCTN1	Q14203-4												0.105559	0.102143	1.33391	1.29075	6.71178	6.6959	6.89426	6.87839	0.0791349	6.23822	lcPISA-12
Givinostat		TMPPE	Q6ZT21												0.0513382	-0.0313243	1.00324	-0.612133	6.45882	6.09915	6.44758	6.08791	0.0511724	6.23302	lcPISA-12
