## Supplementary material for "Large-scale characterization of drug mechanism of action using proteome-wide thermal shift assays": Figure 1 - source data 2C (part 2 of 3)

### Sheet: Figure 1 - source data 2 - C (continued)
Compound	Curated targets	Protein	Uniprot ID	Rep1_Log2FC_Lysate	Rep2_Log2FC_Lysate	Rep1_nSD_Lysate	Rep2_nSD_Lysate	Rep1_SNnormed_Lysate	Rep2_SNnormed_Lysate	Rep1_SNori_Lysate	Rep2_SNori_Lysate	trimSD_Lysate	median_Lysate	Plex_Lysate	Rep1_Log2FC_Cell	Rep2_Log2FC_Cell	Rep1_nSD_Cell	Rep2_nSD_Cell	Rep1_SNnormed_Cell	Rep2_SNnormed_Cell	Rep1_SNori_Cell	Rep2_SNori_Cell	trimSD_Cell	median_Cell	Plex_Cell
Givinostat		LEPR	P48357												0.0866784	-0.0374282	2.136	-0.922337	6.62955	6.08309	6.63775	6.09129	0.0405797	6.24297	lcPISA-12
Givinostat		LZTFL1	Q9NQ48												0.0266148	-0.141863	0.645868	-3.44262	6.35899	5.65811	6.37004	5.66916	0.0412078	6.24275	lcPISA-12
Givinostat		ADCK1	Q86TW2												0.00454217	-0.0532702	0.0393026	-0.460937	6.22248	5.97806	6.21443	5.97001	0.115569	6.20291	lcPISA-12
Givinostat		COX10	Q12887												0.129834	-0.0984851	1.09471	-0.830384	6.87301	5.867	6.93371	5.9277	0.118602	6.28149	lcPISA-12
Givinostat		TRAPPC10	P48553												0.0018259	0.104564	0.0294015	1.68374	6.26574	6.72821	6.27991	6.74238	0.0621022	6.25781	lcPISA-12
Givinostat		GANAB	Q14697-2												0.0182958	0.00178879	0.39479	0.0385987	6.31823	6.24635	6.34841	6.27653	0.0463432	6.23861	lcPISA-12
Givinostat		ZNF579	Q8NAF0												0.058927	0.0250923	0.595749	0.253682	6.5355	6.38401	6.524	6.37251	0.0989126	6.27393	lcPISA-12
Givinostat		ZCCHC8	Q6NZY4												-0.0254388	-0.0478546	-0.697082	-1.31133	6.13854	6.0439	6.09856	6.00392	0.0364933	6.24775	lcPISA-12
Givinostat		PSMD2	Q13200												-0.102006	0.0058708	-1.81597	0.104516	5.86561	6.32102	5.87191	6.32732	0.0561715	6.29535	lcPISA-12
Givinostat		MAN2C1	Q9NTJ4-4												-0.0955454	0.0666423	-1.48239	1.03396	5.83765	6.53224	5.77095	6.46553	0.0644536	6.23735	lcPISA-12
Givinostat		DIAPH1	O60610												0.0118743	0.0902211	0.110693	0.841051	6.2884	6.63934	6.40832	6.75926	0.107272	6.23686	lcPISA-12
Givinostat		MYO18B	Q8IUG5-3												0.12343	0.103544	0.546418	0.458383	6.78763	6.69471	6.96086	6.86794	0.22589	6.23106	lcPISA-12
Givinostat		ASPH	Q12797												0.0774524	0.154107	0.985336	1.96052	6.61523	6.97622	6.50807	6.86906	0.0786051	6.26945	lcPISA-12
Givinostat		GTPBP6	O43824												-0.183198	0.0591561	-2.05116	0.662336	5.50992	6.51779	5.4441	6.45198	0.0893144	6.25594	lcPISA-12
Givinostat		DTNBP1	Q96EV8												0.0169881	-0.0442344	0.371457	-0.967217	6.32444	6.06167	6.31564	6.05287	0.0457337	6.2504	lcPISA-12
Givinostat		PRPF4B	Q13523												0.0814161	0.0835054	0.80278	0.823381	6.61721	6.62681	6.60903	6.61862	0.101418	6.25413	lcPISA-12
Givinostat		CCDC115	Q96NT0												0.166791	-0.0526317	2.93056	-0.924753	7.0293	6.03752	6.91101	5.91924	0.0569144	6.26185	lcPISA-12
Givinostat		TMEM199	Q8N511												0.0313092	-0.00238672	0.508072	-0.0387307	6.37713	6.22992	6.31211	6.16489	0.0616236	6.24023	lcPISA-12
Givinostat		HIRIP3	Q9BW71												0.0547136	0.0286168	1.33613	0.698835	6.50607	6.38944	6.44375	6.32712	0.0409493	6.26395	lcPISA-12
Givinostat		CCDC9	Q9Y3X0												-0.092526	-0.0452911	-1.40218	-0.68636	5.8514	6.04615	5.85023	6.04498	0.0659873	6.23897	lcPISA-12
Givinostat		XPO6	Q96QU8												0.0598004	0.0765078	0.447315	0.572288	6.5187	6.59464	6.51866	6.59459	0.133688	6.25403	lcPISA-12
Givinostat		SPTBN1	Q01082												0.0400673	0.0584034	0.720882	1.05078	6.42889	6.51112	6.4555	6.53773	0.0555809	6.2528	lcPISA-12
Givinostat		SPTB	P11277-2												0.130873	0.25296	0.763712	1.47615	6.73156	7.32601	6.77393	7.36838	0.171364	6.14779	lcPISA-12
Givinostat		ACTN1	P12814												0.0335177	-0.0149336	1.05538	-0.470216	6.39977	6.18841	6.3671	6.15574	0.031759	6.25279	lcPISA-12
Givinostat		ACTN4	O43707												-0.0219593	0.000691219	-0.645078	0.0203053	6.15519	6.25259	6.10579	6.20319	0.0340413	6.2496	lcPISA-12
Givinostat		ACTN1	H9KV75												0.136503	0.107848	0.857136	0.677205	6.83054	6.69621	6.83928	6.70495	0.159255	6.21389	lcPISA-12
Givinostat		ACTN4	K7EJH8												0.00765835	0.0158092	0.10347	0.213595	6.31339	6.34917	6.26397	6.29974	0.0740149	6.27997	lcPISA-12
Givinostat		SPTBN4	Q9H254												0.0673981	0.156276	0.755439	1.75163	6.53768	6.9531	6.64777	7.06319	0.0892171	6.23928	lcPISA-12
Givinostat		SPTBN2	O15020												0.208522	0.21412	2.40857	2.47323	7.20209	7.23009	7.1211	7.1491	0.0865752	6.23285	lcPISA-12
Givinostat		SLC41A3	Q96GZ6-9												0.0737486	-0.0587959	0.551291	-0.439516	6.55886	5.98313	6.62993	6.0542	0.133774	6.23201	lcPISA-12
Givinostat		ACSS2	Q9NR19-2												0.0479488	-0.087593	0.99302	-1.81405	6.4573	5.87826	6.40306	5.82402	0.0482858	6.24622	lcPISA-12
Givinostat		GRAP2	O75791												0.148222	0.164016	1.38155	1.52877	6.90955	6.98561	6.86489	6.94095	0.107286	6.23491	lcPISA-12
Givinostat		VPS52	Q8N1B4												0.0233136	-0.0313699	0.328747	-0.44235	6.33349	6.09792	6.35872	6.12315	0.0709164	6.23196	lcPISA-12
Givinostat		CACYBP	Q9HB71												-0.00351282	0.000686291	-0.0858667	0.0167756	6.22675	6.24491	6.19736	6.21551	0.0409102	6.24193	lcPISA-12
Givinostat		N4BP1	O75113												0.100518	-0.103123	0.927747	-0.951789	6.70896	5.82577	6.83957	5.95638	0.108346	6.25744	lcPISA-12
Givinostat		GPATCH1	Q9BRR8												-0.399035	0.0254836	-3.1759	0.202823	4.74787	6.37223	4.97016	6.59452	0.125644	6.26065	lcPISA-12
Givinostat		BNIP1	Q12981												0.0755582	0.000506433	1.81583	0.0121707	6.57303	6.23984	6.64348	6.31028	0.0416109	6.23764	lcPISA-12
Givinostat		SLC29A2	Q14542												0.00457798	-0.0927146	0.0548357	-1.11055	6.2733	5.86419	6.32	5.91089	0.0834855	6.25343	lcPISA-12
Givinostat		DTYMK	P23919												0.0386719	-0.0522521	0.741611	-1.00204	6.41909	6.02702	6.4155	6.02343	0.0521458	6.24931	lcPISA-12
Givinostat		HSPG2	P98160												-0.052495	0.0230632	-0.871877	0.383051	6.01522	6.33864	6.00943	6.33286	0.0602092	6.23812	lcPISA-12
Givinostat		AFF1	P51825-2												0.1708	0.00605526	1.03135	0.0365637	7.06963	6.30672	6.95236	6.18945	0.165609	6.28031	lcPISA-12
Givinostat		ASL	P04424												0.0220785	-0.0406095	0.760331	-1.39849	6.35208	6.08198	6.32803	6.05793	0.029038	6.25561	lcPISA-12
Givinostat		RREB1	Q92766-2												-0.00572721	-0.114454	-0.051619	-1.03157	6.24735	5.79383	6.24636	5.79284	0.110952	6.27219	lcPISA-12
Givinostat		EIF2B4	Q9UI10-2												0.0589274	0.0320466	1.23075	0.669324	6.49411	6.37423	6.50863	6.38875	0.0478791	6.2342	lcPISA-12
Givinostat		EIF2B4	Q9UI10												-0.0519245	0.0441242	-0.372927	0.316905	6.0495	6.46596	6.03392	6.45038	0.139235	6.27119	lcPISA-12
Givinostat		PIP4P2	Q8N4L2												-0.0476969	-0.0863541	-0.6416	-1.1616	6.10454	5.94313	6.2662	6.1048	0.0743406	6.30973	lcPISA-12
Givinostat		PIP4P1	Q86T03-2												0.0356583	-0.108904	0.449664	-1.37332	6.45258	5.83735	6.55317	5.93794	0.0793	6.29505	lcPISA-12
Givinostat		MRTFB	Q9ULH7-5												0.118107	-0.0712154	2.53257	-1.52707	6.7817	5.94766	6.78632	5.95229	0.0466353	6.24862	lcPISA-12
Givinostat		MRTFA	Q969V6												0.10564	-0.0155078	1.26342	-0.185469	6.7321	6.18987	6.68862	6.14639	0.0836139	6.25677	lcPISA-12
Givinostat		RAB11FIP1	Q6WKZ4												0.053491	-0.0239287	1.05827	-0.473409	6.50732	6.16732	6.518	6.178	0.0505455	6.27047	lcPISA-12
Givinostat		ACSL1	P33121												-0.00177938	-0.0666029	-0.0393194	-1.47174	6.29185	6.01541	6.33074	6.05429	0.0452546	6.29962	lcPISA-12
Givinostat		ACSL6	Q9UKU0-1												0.046449	0.0335902	0.323327	0.233818	6.37073	6.31419	6.56639	6.50986	0.14366	6.16888	lcPISA-12
Givinostat		ACSL5	Q9ULC5-3												-0.0380888	-0.00803798	-0.453141	-0.0956275	6.11694	6.24569	6.14415	6.2729	0.0840551	6.28059	lcPISA-12
Givinostat		C3orf33	Q6P1S2												0.140595	0.103216	1.76665	1.29696	6.88298	6.70695	6.89127	6.71523	0.0795831	6.24387	lcPISA-12
Givinostat		MON2	Q7Z3U7-5												0.101445	-0.0439359	1.78016	-0.770987	6.68978	6.0485	6.69952	6.05824	0.0569866	6.23554	lcPISA-12
Givinostat		EPS15	P42566												0.0376561	-0.0451864	0.78208	-0.938477	6.43837	6.07908	6.46734	6.10805	0.0481486	6.2725	lcPISA-12
Givinostat		TLE3	Q04726-4												0.0517013	-0.0682075	1.27327	-1.67978	6.47916	5.96242	6.43086	5.91412	0.0406051	6.25108	lcPISA-12
Givinostat		TLE4	Q04727-3												0.0158616	-0.0648326	0.395728	-1.61749	6.32144	5.97757	6.36588	6.02201	0.0400822	6.25232	lcPISA-12
Givinostat		LHPP	Q9H008												0.0170915	-0.0715532	0.242815	-1.01654	6.31739	5.94091	6.34363	5.96715	0.0703888	6.24299	lcPISA-12
Givinostat		TPD52L1	Q16890												-0.00124285	-0.0159726	-0.0283006	-0.363709	6.24241	6.179	6.17745	6.11404	0.0439159	6.24779	lcPISA-12
Givinostat		ALDH6A1	Q02252												0.00183435	-0.0353056	0.0283179	-0.545033	6.24475	6.08605	6.21356	6.05485	0.0647771	6.23682	lcPISA-12
Givinostat		TAOK1	Q7L7X3												0.0196198	-0.0169214	0.448288	-0.386633	6.35616	6.19719	6.28707	6.1281	0.0437661	6.2703	lcPISA-12
Givinostat		TAOK3	Q9H2K8												-0.000932141	-0.0377541	-0.0207112	-0.838857	6.26625	6.10834	6.24876	6.09085	0.0450066	6.2703	lcPISA-12
Givinostat		TAOK2	Q9UL54												-0.131229	-0.594725	-1.3284	-6.02026	5.6488	4.09666	5.8863	4.33416	0.0987874	6.18672	lcPISA-12
Givinostat		SCPEP1	Q9HB40												-0.0295384	-0.0319913	-0.549269	-0.594881	6.19274	6.18222	6.36236	6.35184	0.0537777	6.32084	lcPISA-12
Givinostat		TSEN2	Q8NCE0												0.0010592	0.022796	0.0128626	0.276827	6.24733	6.34217	6.20963	6.30447	0.0823474	6.24275	lcPISA-12
Givinostat		NCALD	P61601												0.0157619	-0.0590916	0.288938	-1.08324	6.3143	5.99503	6.29754	5.97828	0.0545509	6.24568	lcPISA-12
Givinostat		HPCAL1	P37235												-0.0307579	-0.0506788	-0.747625	-1.23184	6.12986	6.0458	6.11707	6.03301	0.0411408	6.26194	lcPISA-12
Givinostat		MAGEA8	P43361												0.0305	0.0367478	0.292874	0.352868	6.39392	6.42167	6.34365	6.3714	0.10414	6.26016	lcPISA-12
Givinostat		MAGEA9	P43362												-0.0374708	0.168648	-0.411372	1.85149	6.12415	7.0647	6.04206	6.98261	0.0910875	6.28529	lcPISA-12
Givinostat		MAGEA1	P43355												0.0363032	0.0937277	0.299278	0.772676	6.4283	6.68933	6.61354	6.87457	0.121303	6.26856	lcPISA-12
Givinostat		MAGEC1	O60732												0.075622	0.0288746	0.662291	0.252882	6.59025	6.38014	6.69104	6.48092	0.114182	6.25371	lcPISA-12
Givinostat		SLC38A5	Q8WUX1												-0.00237784	0.0390368	-0.0429465	0.705051	6.21685	6.3979	6.22954	6.41059	0.0553674	6.2271	lcPISA-12
Givinostat		CWF19L2	Q2TBE0												0.308765	-0.239289	2.24894	-1.7429	7.69175	5.26072	7.56006	5.12902	0.137293	6.20981	lcPISA-12
Givinostat		EPCAM	P16422												0.0440754	0.0139164	0.859741	0.271455	6.4657	6.33193	6.46133	6.32757	0.051266	6.27115	lcPISA-12
Givinostat		CCZ1	P86791												0.0663127	-0.0112311	1.43262	-0.242637	6.58433	6.23977	6.60002	6.25546	0.0462877	6.28854	lcPISA-12
Givinostat		RIPK1	Q13546												0.0301394	0.157099	0.266314	1.38814	6.21544	6.78721	6.35447	6.92623	0.113172	6.08695	lcPISA-12
Givinostat		HEBP2	Q9Y5Z4												0.0101555	-0.00372847	0.320306	-0.117596	6.30331	6.24294	6.27332	6.21295	0.0317057	6.2591	lcPISA-12
Givinostat		NSMAF	Q92636												0.0353872	-0.0852805	0.663914	-1.59998	6.40792	5.89377	6.42446	5.9103	0.0533009	6.25266	lcPISA-12
Givinostat		ATP13A1	Q9HD20												0.0948223	0.0104726	2.43003	0.268383	6.68352	6.30396	6.6816	6.30204	0.0390211	6.25837	lcPISA-12
Givinostat		WDR26	A0A499FIZ0												-0.0692645	-0.00283486	-1.69333	-0.0693047	5.97448	6.25601	5.96303	6.24456	0.0409043	6.26832	lcPISA-12
Givinostat		ARPC4	P59998-3												0.0182148	0.0033795	0.372962	0.0691979	6.32824	6.26349	6.34357	6.27883	0.0488381	6.24884	lcPISA-12
Givinostat		TBK1	Q9UHD2												0.117961	0.0130138	1.46682	0.161824	6.7073	6.2367	6.51182	6.04123	0.0804194	6.1807	lcPISA-12
Givinostat		TSEN54	Q7Z6J9												0.00318824	0.110191	0.0352145	1.21707	6.25601	6.73764	6.28348	6.76512	0.0905376	6.24219	lcPISA-12
Givinostat		SLC10A4	Q96EP9												0.178464	-0.00937794	1.349	-0.0708871	7.10005	6.23326	7.08841	6.22162	0.132294	6.27391	lcPISA-12
Givinostat		DOCK11	Q5JSL3												0.0629703	0.0228193	1.19442	0.432835	6.51587	6.33703	6.52192	6.34308	0.0527204	6.23759	lcPISA-12
Givinostat		DOCK9	Q9BZ29-4												-0.242974	-0.0269314	-3.03344	-0.336229	5.26485	6.11536	5.38379	6.23429	0.0800984	6.23058	lcPISA-12
Givinostat		SLC30A1	Q9Y6M5												0.0578883	-0.0459369	1.03712	-0.823	6.49504	6.04404	6.43681	5.98581	0.0558163	6.23958	lcPISA-12
Givinostat		TOR4A	Q9NXH8												0.0796577	0.113512	0.940493	1.3402	6.58664	6.74303	6.57389	6.73028	0.0846977	6.23282	lcPISA-12
Givinostat		TM9SF4	Q92544												0.070275	0.0384211	1.22672	0.670676	6.5644	6.42105	6.52545	6.3821	0.0572871	6.2523	lcPISA-12
Givinostat		MARK3	P27448												0.075392	0.000408194	0.757971	0.00410387	6.66493	6.32737	6.79757	6.46001	0.0994656	6.32557	lcPISA-12
Givinostat		MARK2	E9PC69												0.18953	0.0736217	1.15753	0.449635	7.25128	6.69149	7.65971	7.09992	0.163737	6.35858	lcPISA-12
Givinostat		SIK3	H0Y4E8												0.196822	-0.000349971	1.83298	-0.00325924	7.15907	6.24456	6.99922	6.08471	0.107378	6.24608	lcPISA-12
Givinostat		SIK2	Q9H0K1												0.581355	0.46098	2.69441	2.1365	9.14255	8.41067	8.98698	8.2551	0.215764	6.11029	lcPISA-12
Givinostat		HEXIM1	O94992												0.0170307	0.0380632	0.308708	0.689955	6.32873	6.42167	6.30554	6.39848	0.0551677	6.25446	lcPISA-12
Givinostat		CENPF	P49454												0.00389373	-0.0261174	0.0610113	-0.409237	6.24609	6.1175	6.25287	6.12428	0.0638198	6.22926	lcPISA-12
Givinostat		RSU1	Q15404												-0.0247959	-0.000215352	-0.687099	-0.00596745	6.1575	6.26331	6.16532	6.27113	0.0360878	6.26424	lcPISA-12
Givinostat		POLDIP2	Q9Y2S7												0.0627936	0.00608282	1.3649	0.132218	6.53732	6.28533	6.52721	6.27522	0.046006	6.25889	lcPISA-12
Givinostat		BCAP31	P51572-2												-0.0407881	0.00203117	-1.08414	0.0539881	6.07538	6.2584	6.04331	6.22633	0.0376226	6.24959	lcPISA-12
Givinostat		NDE1	Q9NXR1-1												0.0228842	-0.0992817	0.64221	-2.78619	6.33824	5.82362	6.40565	5.89103	0.0356336	6.2385	lcPISA-12
Givinostat		NDEL1	Q9GZM8-2												-0.0214718	-0.0365217	-0.290497	-0.494111	6.17197	6.10792	6.16658	6.10253	0.0739139	6.26451	lcPISA-12
Givinostat		HMOX2	P30519												0.038191	-0.00839155	0.711771	-0.156394	6.38878	6.18579	6.36841	6.16542	0.0536564	6.22187	lcPISA-12
Givinostat		WIPF3	A6NGB9												0.0062607	0.0153277	0.0858903	0.21028	6.27802	6.3176	6.33651	6.37609	0.0728919	6.25084	lcPISA-12
Givinostat		MYL6B	P14649												-0.00333389	-0.0860479	-0.100305	-2.58887	6.24798	5.89984	6.24859	5.90045	0.0332377	6.26243	lcPISA-12
Givinostat		MYL6	P60660-2												0.0518577	-0.00406042	1.03925	-0.0813722	6.49509	6.24816	6.45973	6.2128	0.0498993	6.26577	lcPISA-12
Givinostat		MYL6	G3V1V0												-0.178586	0.136769	-1.26183	0.966368	5.5335	6.88543	5.47586	6.82779	0.141529	6.26267	lcPISA-12
Givinostat		MYL4	P12829												-0.0045387	0.00811416	-0.0940218	0.168089	6.24258	6.29756	6.17791	6.2329	0.0482729	6.26225	lcPISA-12
Givinostat		MYL3	P08590												0.0457454	-0.0300811	0.527749	-0.347035	6.45	6.11974	6.416	6.08575	0.0866802	6.24869	lcPISA-12
Givinostat		PLCL1	Q15111												0.136028	0.284343	0.824042	1.72252	6.85323	7.59525	6.82968	7.57171	0.165074	6.23658	lcPISA-12
Givinostat		UBE2NL	Q5JXB2												-0.00572606	-0.0365333	-0.0923366	-0.589125	6.2222	6.09075	6.17979	6.04833	0.0620128	6.24695	lcPISA-12
Givinostat		UBE2N	P61088												-0.0352026	-0.000310962	-0.561851	-0.0049631	6.09032	6.2394	6.12077	6.26986	0.0626547	6.24075	lcPISA-12
Givinostat		IARS	P41252												0.0388738	0.230058	0.223435	1.3223	6.31848	7.21381	6.46096	7.35629	0.173983	6.1505	lcPISA-12
Givinostat		ACTR3	P61158												-0.00403971	-0.105465	-0.114611	-2.99214	6.24278	5.81897	6.20187	5.77806	0.0352472	6.26028	lcPISA-12
Givinostat		ACTR3B	Q9P1U1												0.216909	0.0763774	1.86481	0.656632	7.25257	6.57942	7.09845	6.4253	0.116317	6.24016	lcPISA-12
Givinostat		DPY19L1	A0A1B0GW05												0.0390918	-0.00576454	0.605736	-0.0893227	6.38865	6.19307	6.38616	6.19058	0.0645361	6.21786	lcPISA-12
Givinostat		CEBPB	P17676												-0.0294728	-0.261176	-0.245064	-2.17165	6.14757	5.23545	6.10792	5.1958	0.120266	6.27445	lcPISA-12
Givinostat		EIF3B	P55884-2												0.032787	0.104781	0.361726	1.156	6.39632	6.72361	6.43259	6.75988	0.0906406	6.2526	lcPISA-12
Givinostat		LPGAT1	Q92604												0.339336	-0.212073	3.1103	-1.94383	7.92479	5.40751	7.83681	5.31953	0.109101	6.2638	lcPISA-12
Givinostat		HOXB9	P17482												0.0102793	-0.10976	0.10955	-1.16974	6.29105	5.78879	6.28473	5.78247	0.0938322	6.24639	lcPISA-12
Givinostat		HOXD9	P28356												0.0442114	-0.132087	0.348453	-1.04104	6.42507	5.686	6.53327	5.7942	0.126879	6.23116	lcPISA-12
Givinostat		LSM8	O95777												0.00794916	-0.0465553	0.199197	-1.16663	6.29051	6.05729	6.28912	6.0559	0.039906	6.25594	lcPISA-12
Givinostat		KIAA1522	Q9P206-2												0.0672619	0.0881978	0.675057	0.885174	6.49704	6.59201	6.51215	6.60712	0.0996389	6.20108	lcPISA-12
Givinostat		CHORDC1	Q9UHD1												-0.00211851	-0.0363051	-0.0517359	-0.886603	6.24355	6.09734	6.28747	6.14126	0.0409485	6.25272	lcPISA-12
Givinostat		PLEKHM2	Q8IWE5												0.195831	0.157272	2.4384	1.95828	7.17925	6.98991	7.12851	6.93917	0.0803116	6.26799	lcPISA-12
Givinostat		PRCC	Q92733												0.0120951	-0.0363541	0.277113	-0.832918	6.32918	6.12016	6.34751	6.13849	0.0436467	6.27634	lcPISA-12
Givinostat		ILF3	Q12906-7												-0.0865857	0.0520385	-0.652465	0.392135	5.77851	6.3613	5.76029	6.34308	0.132706	6.13593	lcPISA-12
Givinostat		STRBP	Q96SI9												-0.0987907	0.0365743	-0.784052	0.290272	5.83884	6.4132	5.81616	6.39053	0.126	6.25267	lcPISA-12
Givinostat		RACK1	P63244												-0.0516114	-0.041301	-1.21509	-0.972353	6.04416	6.08751	6.05836	6.10171	0.0424754	6.26431	lcPISA-12
Givinostat		RACK1	D6RF23												-0.0835272	-0.0430059	-0.462502	-0.23813	5.91146	6.07984	5.97663	6.14502	0.180598	6.26381	lcPISA-12
Givinostat		RACK1	D6RHH4												0.137411	-0.0842705	0.567851	-0.348249	6.60381	5.6632	6.8305	5.88989	0.241984	6.00385	lcPISA-12
Givinostat		STK11IP	Q8N1F8												-0.0130815	-0.0202811	-0.0988321	-0.153226	6.24352	6.21244	6.5308	6.49972	0.132361	6.30039	lcPISA-12
Givinostat		NADSYN1	Q6IA69												-0.00712415	-0.0816161	-0.139326	-1.59616	6.21579	5.90299	6.22854	5.91574	0.0511328	6.24655	lcPISA-12
Givinostat		NOL11	Q9H8H0												0.0314402	-0.00100212	0.735561	-0.0234451	6.3585	6.21711	6.326	6.18461	0.0427432	6.22143	lcPISA-12
Givinostat		PYCARD	Q9ULZ3												0.0214272	-0.103812	0.336399	-1.62981	6.35987	5.83106	6.37899	5.85018	0.0636958	6.26611	lcPISA-12
Givinostat		PYCARD	Q9ULZ3-2												0.164947	0.0290721	1.02764	0.181122	7.11787	6.47809	7.15426	6.51449	0.160511	6.34886	lcPISA-12
Givinostat		PARP1	P09874												0.0242271	0.0667027	0.217825	0.599722	6.24943	6.43616	6.28716	6.47389	0.111223	6.14536	lcPISA-12
Givinostat		EPN2	O95208												0.0113085	-0.0372067	0.172568	-0.567773	6.31224	6.10351	6.32328	6.11454	0.0655309	6.26296	lcPISA-12
Givinostat		EPN1	Q9Y6I3												0.0815286	-0.00863837	1.7936	-0.190041	6.62381	6.2225	6.6194	6.21809	0.0454553	6.25987	lcPISA-12
Givinostat		LEMD2	Q8NC56												-0.0460724	0.00146435	-0.588171	0.0186942	6.09932	6.30364	6.34658	6.5509	0.0783316	6.29725	lcPISA-12
Givinostat		NR2F6	P10588												0.0592715	-0.26428	0.553154	-2.46641	6.51145	5.2033	6.5051	5.19695	0.107152	6.24936	lcPISA-12
Givinostat		NR2F2	P24468												-0.00207015	-0.0336214	-0.0352156	-0.571936	6.23977	6.10478	6.21345	6.07847	0.0587851	6.24873	lcPISA-12
Givinostat		PI4K2B	Q8TCG2												0.0995657	-0.0616043	0.98012	-0.606429	6.68625	5.97951	6.73091	6.02417	0.101585	6.24037	lcPISA-12
Givinostat		RRS1	Q15050												-0.0242186	0.20936	-0.116746	1.00922	6.02111	7.07932	5.91988	6.97808	0.207447	6.12305	lcPISA-12
Givinostat		LRRFIP2	Q9Y608												0.081292	-0.103419	1.80991	-2.30254	6.59865	5.80566	6.62214	5.82915	0.0449151	6.23712	lcPISA-12
Givinostat		LRRFIP1	Q32MZ4												0.0331968	-0.00452129	1.06382	-0.144889	6.39013	6.22523	6.29501	6.13011	0.0312052	6.24477	lcPISA-12
Givinostat		LRRFIP1	Q32MZ4-4												-0.152139	0.174334	-0.7729	0.885659	5.62403	7.05222	5.65997	7.08816	0.196842	6.24951	lcPISA-12
Givinostat		METTL3	Q86U44												0.00506937	-0.0620119	0.1398	-1.71013	6.26773	5.98297	6.26152	5.97676	0.0362616	6.24574	lcPISA-12
Givinostat		MRPL38	Q96DV4												-0.0696065	0.145082	-0.602852	1.25654	5.93593	6.88837	6.05545	7.00789	0.115462	6.22934	lcPISA-12
Givinostat		SRCAP	Q6ZRS2												0.02035	-0.103184	0.155366	-0.787777	6.34275	5.82224	6.30586	5.78535	0.130981	6.25391	lcPISA-12
Givinostat		OGDH	Q02218												0.0126053	0.0286608	0.169602	0.385626	6.29077	6.36117	6.37916	6.44956	0.0743227	6.23604	lcPISA-12
Givinostat		STOML2	Q9UJZ1												-0.0100903	-0.00275819	-0.259289	-0.0708768	6.19212	6.22367	6.20931	6.24086	0.0389153	6.23558	lcPISA-12
Givinostat		ATR	Q13535												0.0801185	-0.00174112	1.37689	-0.0299224	6.61717	6.25216	6.60872	6.24371	0.0581878	6.25971	lcPISA-12
Givinostat		TMX4	Q9H1E5												0.017587	-0.01693	0.275625	-0.26533	6.32534	6.1758	6.32625	6.17671	0.0638074	6.2487	lcPISA-12
Givinostat		CEP44	Q9C0F1												-0.0799013	0.0470221	-0.644237	0.379135	5.91001	6.45352	5.84052	6.38402	0.124025	6.24657	lcPISA-12
Givinostat		DBNDD1	Q9H9R9-3												0.0614434	0.234791	0.358159	1.36861	6.51131	7.34262	6.59272	7.42403	0.171554	6.23982	lcPISA-12
Givinostat		BSDC1	Q9NW68												0.0195958	-0.0555371	0.445773	-1.26338	6.34758	6.02547	6.33803	6.01592	0.0439592	6.26194	lcPISA-12
Givinostat		CDK5RAP1	Q96SZ6												-0.158451	-0.17441	-2.2451	-2.47122	5.60944	5.54772	5.69423	5.63252	0.0705766	6.26063	lcPISA-12
Givinostat		CCDC174	Q6PII3												0.0312704	-0.00448102	0.662579	-0.094947	6.3845	6.22823	6.35458	6.19831	0.047195	6.24761	lcPISA-12
Givinostat		LPIN3	Q9BQK8-2												0.0950102	-0.106532	1.26265	-1.41577	6.68564	5.81397	6.70759	5.83592	0.0752468	6.25953	lcPISA-12
Givinostat		LLGL2	Q6P1M3												0.00305105	0.0898689	0.0244229	0.719377	6.22457	6.61066	6.21311	6.59919	0.124926	6.21143	lcPISA-12
Givinostat		RAB20	Q9NX57												0.034898	-0.0188573	0.631341	-0.341148	6.37845	6.14516	6.31313	6.07984	0.055276	6.22601	lcPISA-12
Givinostat		CDS2	O95674												0.0790009	-0.0368532	1.50323	-0.701241	6.59101	6.08242	6.56813	6.05954	0.0525542	6.23979	lcPISA-12
Givinostat		CDS1	Q92903												0.0145094	-0.0124872	0.128826	-0.110871	6.30574	6.18884	6.30745	6.19055	0.112628	6.24265	lcPISA-12
Givinostat		RTN4	Q9NQC3												0.0274632	0.0163291	0.604372	0.359349	6.38019	6.33114	6.33934	6.29029	0.045441	6.25988	lcPISA-12
Givinostat		RTN4	Q9NQC3-5												-0.134622	0.313862	-1.07086	2.49664	5.67229	7.74044	5.1236	7.19175	0.125714	6.22707	lcPISA-12
Givinostat		RTN4	Q9NQC3-2												-0.0205256	0.0546322	-0.234151	0.623231	6.15432	6.48343	6.11265	6.44176	0.0876597	6.2425	lcPISA-12
Givinostat		SLC9A6	Q92581-2												0.00323166	-0.0234464	0.0665104	-0.482546	6.25919	6.1445	6.25493	6.14025	0.0485889	6.24518	lcPISA-12
Givinostat		SLC9A6	Q92581-3												-0.235411	0.193759	-2.35317	1.93681	5.29183	7.12523	5.36422	7.19762	0.10004	6.22977	lcPISA-12
Givinostat		NR2C2	P49116-2												-0.0264893	-0.120188	-0.397377	-1.80299	6.14713	5.76058	6.12688	5.74033	0.0666605	6.26104	lcPISA-12
Givinostat		PPP4R3B	Q5MIZ7												0.0646011	0.033551	1.1521	0.59835	6.52302	6.38413	6.50483	6.36594	0.0560725	6.23738	lcPISA-12
Givinostat		PPP4R3A	Q6IN85												0.0398587	0.00353569	0.808438	0.0717129	6.42886	6.26902	6.42663	6.26679	0.0493034	6.25368	lcPISA-12
Givinostat		HSPA4	P34932												-0.0293971	-0.0641619	-0.898363	-1.96076	6.12664	5.98077	6.14859	6.00272	0.0327229	6.25276	lcPISA-12
Givinostat		HSPA4L	O95757												0.00423562	-0.0489647	0.13876	-1.60409	6.2645	6.0377	6.32544	6.09864	0.0305249	6.24613	lcPISA-12
Givinostat		HSPH1	Q92598												0.0242919	-0.0187081	0.606424	-0.467029	6.3377	6.1516	6.31672	6.13061	0.0400576	6.23189	lcPISA-12
Givinostat		DIABLO	Q9NR28												-0.00971335	-0.00373048	-0.198816	-0.0763567	6.20606	6.23184	6.16863	6.19442	0.048856	6.24798	lcPISA-12
Givinostat		CEP170	Q5SW79												0.0341556	0.0658952	0.353558	0.682107	6.39767	6.53998	6.53779	6.6801	0.0966053	6.24799	lcPISA-12
Givinostat		CEP170	Q5SW79-3												-0.0286223	-0.118901	-0.135913	-0.564602	6.10528	5.73494	6.12421	5.75387	0.210593	6.22762	lcPISA-12
Givinostat		APEH	P13798												-0.0324272	-0.00540143	-1.19229	-0.198601	6.11601	6.23166	6.12768	6.24333	0.0271974	6.25504	lcPISA-12
Givinostat		PUS10	Q3MIT2												-0.188855	0.257457	-2.06527	2.81548	5.48679	7.47604	5.50061	7.48986	0.0914434	6.25417	lcPISA-12
Givinostat		CNOT10	Q9H9A5-6												0.133483	0.0656931	2.73344	1.34525	6.86099	6.54606	6.83734	6.52241	0.0488334	6.25467	lcPISA-12
Givinostat		CCDC186	Q7Z3E2												0.353532	0.161657	2.68581	1.22812	8.01268	7.01485	7.90623	6.90839	0.131629	6.27126	lcPISA-12
Givinostat		PIH1D1	Q9NWS0												0.022928	0.0128199	0.445469	0.249079	6.3364	6.29216	6.33405	6.28981	0.0514693	6.23649	lcPISA-12
Givinostat		XRCC2	O43543												0.202433	-0.00713012	1.84634	-0.0650317	7.14535	6.17929	7.10505	6.13899	0.109641	6.20991	lcPISA-12
Givinostat		RBSN	Q9H1K0												0.0889967	-0.102618	0.591038	-0.681499	6.57625	5.75833	6.69149	5.87357	0.150577	6.18283	lcPISA-12
Givinostat		WDR55	Q9H6Y2												-0.0523902	-0.00577495	-1.3551	-0.149373	6.02395	6.22178	6.02759	6.22541	0.0386614	6.24673	lcPISA-12
Givinostat		RPS6KC1	Q96S38												0.304601	-0.0636399	2.69383	-0.56282	7.72391	5.98391	7.67564	5.93565	0.113073	6.25378	lcPISA-12
Givinostat		FECH	P22830-2												-0.208167	-0.267593	-0.99991	-1.28536	5.1714	4.9627	5.71916	5.51047	0.208185	5.9741	lcPISA-12
Givinostat		CHMP7	Q8WUX9												0.0794582	0.0503508	0.70629	0.447559	6.60673	6.47477	6.62397	6.49201	0.112501	6.2527	lcPISA-12
Givinostat		ZEB1	P37275-2												0.116677	-0.0191939	1.1032	-0.181482	6.77025	6.16174	6.86779	6.25928	0.105762	6.24427	lcPISA-12
Givinostat		ZEB2	O60315												0.301391	0.0851192	2.35983	0.666468	7.72537	6.64989	7.66088	6.58541	0.127717	6.2689	lcPISA-12
Givinostat		HELB	Q8NG08												0.152485	-0.174235	2.11849	-2.42067	6.94552	5.53799	6.96548	5.55795	0.0719782	6.24888	lcPISA-12
Givinostat		WDR44	Q5JSH3												0.0359482	-0.0160921	1.12116	-0.501882	6.4219	6.19438	6.4193	6.19178	0.0320635	6.26387	lcPISA-12
Givinostat		FCHO2	Q0JRZ9												0.174209	-0.00621473	1.86207	-0.0664276	7.05075	6.22189	7.0226	6.19374	0.0935565	6.24875	lcPISA-12
Givinostat		UPF3B	Q9BZI7												-0.0636029	0.123933	-0.322176	0.627776	5.84704	6.65871	5.80684	6.61851	0.197417	6.11058	lcPISA-12
Givinostat		GPS1	Q13098-7												-0.0125897	-0.00924688	-0.44526	-0.327036	6.20331	6.21769	6.18174	6.19613	0.0282748	6.25767	lcPISA-12
Givinostat		GPS1	A8K070												-0.0283905	-0.0360426	-0.273617	-0.347365	6.15311	6.12056	6.08627	6.05372	0.10376	6.27539	lcPISA-12
Givinostat		USP47	Q96K76												0.0833659	0.167413	0.957381	1.92259	6.62253	7.0198	6.68856	7.08583	0.087077	6.2507	lcPISA-12
Givinostat		RNF14	Q9UBS8												0.0187394	-0.159181	0.383994	-3.26182	6.3517	5.61475	6.3347	5.59775	0.0488014	6.26973	lcPISA-12
Givinostat		MVD	P53602												0.0177468	-0.0844856	0.426438	-2.0301	6.33331	5.90006	6.35822	5.92496	0.0416165	6.25589	lcPISA-12
Givinostat		EAPP	Q56P03												0.0517715	0.0965997	0.533763	0.99594	6.4562	6.65996	6.56336	6.76712	0.0969935	6.22863	lcPISA-12
Givinostat		PML	P29590												-0.0899209	0.0611025	-1.99981	1.3589	5.87512	6.52348	5.86487	6.51323	0.0449648	6.25296	lcPISA-12
Givinostat		ESD	P10768												-0.156575	-0.211401	-4.03227	-5.44418	5.59976	5.39095	5.49954	5.29073	0.0388306	6.2417	lcPISA-12
Givinostat		MED1	Q15648												0.00179893	0.000803759	0.0284837	0.0127265	6.27937	6.27505	6.29709	6.29276	0.0631562	6.27155	lcPISA-12
Givinostat		SPECC1L	Q69YQ0												-0.0146405	0.00663338	-0.256839	0.11637	6.17764	6.2694	6.15684	6.24861	0.0570027	6.24064	lcPISA-12
Givinostat		RDX	P35241												-0.0121232	-0.0380552	-0.33252	-1.0438	6.20013	6.08968	6.18947	6.07902	0.0364584	6.25245	lcPISA-12
Givinostat		CROCC	Q5TZA2												0.0587395	0.0254203	0.851409	0.368459	6.48475	6.33671	6.46292	6.31487	0.068991	6.22603	lcPISA-12
Givinostat		CROCCP2	Q86T23												0.156988	-0.583254	1.10302	-4.09804	7.05403	4.22281	6.84095	4.00974	0.142325	6.32672	lcPISA-12
Givinostat		EZR	P15311												-0.0406536	-0.0326017	-1.17751	-0.944294	6.07319	6.10718	6.09884	6.13283	0.034525	6.24676	lcPISA-12
Givinostat		MSN	P26038												-0.0219747	-0.0246421	-0.595653	-0.667957	6.14988	6.13852	6.08889	6.07753	0.0368917	6.24427	lcPISA-12
Givinostat		SEH1L	Q96EE3-1												0.0202328	-0.0106741	0.545975	-0.288037	6.33258	6.19836	6.33837	6.20415	0.0370581	6.24439	lcPISA-12
Givinostat		SPAG5	Q96R06												0.0529456	0.197131	0.325566	1.21217	6.47516	7.15574	6.55245	7.23303	0.162626	6.24184	lcPISA-12
Givinostat		TACC3	Q9Y6A5												-0.0379363	-0.0658463	-1.18026	-2.04859	6.082	5.96547	6.09593	5.9794	0.0321423	6.24404	lcPISA-12
Givinostat		LIG1	P18858												0.162519	0.0953027	1.54798	0.907752	6.99705	6.67854	6.93574	6.61722	0.104988	6.25162	lcPISA-12
Givinostat		FAM114A2	Q9NRY5												0.020767	-0.0557433	0.421216	-1.13064	6.37197	6.04285	6.41314	6.08402	0.0493025	6.2809	lcPISA-12
Givinostat		GPKOW	Q92917												0.0934225	0.0737852	1.15998	0.916156	6.67492	6.58467	6.70704	6.6168	0.0805379	6.25638	lcPISA-12
Givinostat		UBA3	Q8TBC4												0.026907	-0.103357	0.418769	-1.60861	6.362	5.81273	6.44186	5.89259	0.0642527	6.24445	lcPISA-12
Givinostat		NPLOC4	Q8TAT6-2												0.0644388	0.00275123	1.72227	0.0735329	6.52718	6.25397	6.50787	6.23466	0.037415	6.24205	lcPISA-12
Givinostat		GIT2	Q14161												0.268355	0.2613	1.53064	1.49039	7.51241	7.47576	7.33805	7.3014	0.175323	6.2373	lcPISA-12
Givinostat		BLOC1S5	Q8TDH9												0.00779281	-0.0996958	0.1599	-2.04565	6.292	5.84025	6.31449	5.86274	0.0487355	6.2581	lcPISA-12
Givinostat		SLC30A9	Q6PML9												0.0895959	0.00889577	1.51179	0.150103	6.64322	6.28182	6.64513	6.28373	0.0592646	6.2432	lcPISA-12
Givinostat		GMPR	P36959												-0.0531774	-0.0589709	-1.37219	-1.52169	6.04088	6.01667	6.03414	6.00993	0.0387536	6.2677	lcPISA-12
Givinostat		GMPR2	Q9P2T1-2												-0.0701764	-0.0114219	-1.80331	-0.293506	5.96399	6.21188	5.96305	6.21095	0.0389153	6.26126	lcPISA-12
Givinostat		ARHGAP4	P98171-2												-0.0138629	0.0814168	-0.0837983	0.492145	6.10334	6.52003	6.27427	6.69096	0.165432	6.16226	lcPISA-12
Givinostat		GET4	Q7L5D6												0.0563513	0.0663865	1.14384	1.34753	6.49559	6.54094	6.47828	6.52362	0.0492652	6.24677	lcPISA-12
Givinostat		FOPNL	Q96NB1												0.245918	-0.101648	2.05531	-0.849542	7.3934	5.81054	7.34643	5.76357	0.11965	6.2347	lcPISA-12
Givinostat		HRC	P23327												0.00840389	-0.125507	0.14881	-2.22239	6.298	5.73972	6.28905	5.73078	0.0564741	6.26142	lcPISA-12
Givinostat		HEPH	Q9BQS7-3												0.0254384	0.000581663	0.476963	0.010906	6.37287	6.26401	6.39984	6.29098	0.0533341	6.26148	lcPISA-12
Givinostat		TMPO	P42167												0.0371406	-0.0504704	0.911286	-1.23835	6.40341	6.02611	6.44238	6.06509	0.0407563	6.24066	lcPISA-12
Givinostat		TMPO	G5E972												0.0433678	0.0890468	0.263305	0.540642	6.44972	6.65719	6.60884	6.81632	0.164706	6.25872	lcPISA-12
Givinostat		TMPO	P42167-2												-0.0231207	0.0495435	-0.197431	0.423059	6.12251	6.43878	6.10725	6.42352	0.117108	6.22142	lcPISA-12
Givinostat		TMPO	P42166												0.114863	0.0251049	1.72554	0.377141	6.75219	6.3449	6.77328	6.36599	0.0665664	6.23545	lcPISA-12
Givinostat		ACOX1	Q15067-2												-0.0543732	-0.0927279	-1.34466	-2.29318	6.00645	5.84887	6.00087	5.84329	0.0404364	6.23714	lcPISA-12
Givinostat		SF3B3	Q15393												0.0122655	-0.0285026	0.396713	-0.921886	6.30483	6.12916	6.29601	6.12034	0.0309178	6.25145	lcPISA-12
Givinostat		INTS9	Q9NV88												0.0410193	-0.0575436	0.9755	-1.36847	6.43032	6.00568	6.43237	6.00773	0.0420496	6.25007	lcPISA-12
Givinostat		PRPF6	O94906												0.00274103	0.419256	0.0140974	2.15628	6.30883	8.42039	6.41596	8.52752	0.194435	6.29685	lcPISA-12
Givinostat		UBE2J1	Q9Y385												0.342713	-0.147671	2.85901	-1.23191	7.936	5.64913	8.01577	5.7289	0.119871	6.25799	lcPISA-12
Givinostat		PCCA	P05165												0.102583	-0.0699253	1.82253	-1.24232	6.69937	5.94435	6.73426	5.97923	0.0562861	6.23956	lcPISA-12
Givinostat		EIF4A1	P60842												0.0505291	0.0701942	0.820136	1.13932	6.47034	6.55914	6.45073	6.53953	0.0616106	6.24764	lcPISA-12
Givinostat		EIF4A2	Q14240-2												0.0184694	-0.00205733	0.431382	-0.0480524	6.34021	6.25064	6.33209	6.24252	0.0428144	6.25957	lcPISA-12
Givinostat		EIF4A3	P38919												-0.0194554	0.0566746	-0.437388	1.27413	6.12478	6.45666	6.12595	6.45783	0.044481	6.20793	lcPISA-12
Givinostat		FAM114A1	Q8IWE2												0.152574	-0.0624928	0.933678	-0.382426	6.79237	5.85167	6.904	5.9633	0.163412	6.11071	lcPISA-12
Givinostat		NUP98	P52948												0.0848278	0.076184	1.6386	1.47163	6.61761	6.57808	6.5521	6.51257	0.0517684	6.23973	lcPISA-12
Givinostat		THOC5	Q13769												-0.0179275	-0.00631803	-0.430338	-0.15166	6.17486	6.22476	6.21995	6.26984	0.0416591	6.25207	lcPISA-12
Givinostat		KEAP1	Q14145												-0.00131508	0.068385	-0.0210788	1.09611	6.25575	6.5654	6.29695	6.6066	0.0623889	6.26145	lcPISA-12
Givinostat		KCNAB2	Q13303												0.0412773	-0.0560851	0.694041	-0.94302	6.42296	6.0038	6.36137	5.94221	0.0594739	6.24179	lcPISA-12
Givinostat		ANKRD13A	Q8IZ07												0.110608	-0.116752	1.83105	-1.93276	6.75622	5.77114	6.7083	5.72322	0.0604067	6.2576	lcPISA-12
Givinostat		CCDC86	Q9H6F5												-0.0828811	0.0342044	-0.457138	0.188657	5.81843	6.31033	5.98282	6.47472	0.181304	6.16248	lcPISA-12
Givinostat		ANKHD1	Q8IWZ3-6												0.0572381	0.0853622	0.533991	0.796368	6.43675	6.56346	6.72041	6.84712	0.107189	6.18638	lcPISA-12
Givinostat		EIF5B	O60841												0.043222	0.0182447	0.810619	0.342176	6.41812	6.30796	6.44589	6.33573	0.0533197	6.22869	lcPISA-12
Givinostat		ANKRD17	O75179												0.18118	0.198075	1.74839	1.91143	7.01642	7.09907	7.00653	7.08918	0.103627	6.18834	lcPISA-12
Givinostat		RABGAP1L	Q5R372-3												0.020681	0.0468733	0.416176	0.94326	6.34138	6.45756	6.30417	6.42035	0.0496929	6.25113	lcPISA-12
Givinostat		RABGAP1	Q9Y3P9												0.0641294	-0.0616507	1.62566	-1.56283	6.52783	5.98282	6.55362	6.0086	0.0394481	6.24402	lcPISA-12
Givinostat		RABGAP1L	Q5R372-5												0.0173759	-0.0435844	0.184064	-0.461692	6.29813	6.03755	6.24396	5.98338	0.0944015	6.22273	lcPISA-12
Givinostat		RIOK2	Q9BVS4												0.00643418	0.0635255	0.0711517	0.70249	6.19901	6.44924	6.16363	6.41386	0.0904291	6.17143	lcPISA-12
Givinostat		FNTA	P49354												-0.00880333	-0.0959817	-0.120505	-1.31385	6.13169	5.77215	6.08156	5.72201	0.0730537	6.16922	lcPISA-12
Givinostat		SIGIRR	H0YDR5												-0.164501	-0.1161	-0.871384	-0.614999	5.35644	5.53919	5.43645	5.6192	0.188781	6.00338	lcPISA-12
Givinostat		CANT1	Q8WVQ1												-0.0106228	-0.0631976	-0.263004	-1.56467	6.20605	5.98396	6.20762	5.98553	0.0403904	6.25192	lcPISA-12
Givinostat		AASDHPPT	Q9NRN7												0.0131273	-0.157291	0.294858	-3.53299	6.29619	5.59471	6.36283	5.66134	0.0445206	6.23916	lcPISA-12
Givinostat		CEP97	Q8IW35-2												-0.0791758	0.0422917	-0.686594	0.366743	5.94849	6.47101	5.95655	6.47907	0.115317	6.28407	lcPISA-12
Givinostat		TFAM	Q00059												-0.111738	0.00146102	-1.70136	0.022246	5.78641	6.25872	5.81774	6.29005	0.0656756	6.25239	lcPISA-12
Givinostat		PEX13	Q92968												-0.00529145	-0.062853	-0.0670914	-0.796926	6.26618	6.02109	6.29738	6.05229	0.0788693	6.2892	lcPISA-12
Givinostat		FAAP100	Q0VG06												0.0448106	0.00409837	0.543478	0.0497064	6.47796	6.29771	6.57933	6.39908	0.0824516	6.27984	lcPISA-12
Givinostat		ENPP3	O14638												0.0114206	0.00506267	0.105238	0.0466513	6.26071	6.23318	6.43921	6.41168	0.108522	6.21134	lcPISA-12
Givinostat		PGS1	Q32NB8												0.065731	-0.0404527	0.685	-0.421569	6.55898	6.09358	6.50805	6.04264	0.0959577	6.26685	lcPISA-12
Givinostat		EP300	Q09472												0.074049	-0.0818072	1.01543	-1.12182	6.5904	5.91554	6.62455	5.94969	0.0729236	6.26067	lcPISA-12
Givinostat		TRIM33	Q9UPN9												0.169739	0.120505	1.40661	0.998612	7.01213	6.77687	7.05448	6.81922	0.120672	6.23381	lcPISA-12
Givinostat		TRIM24	O15164												0.0449691	-0.00778314	0.327566	-0.0566942	6.40529	6.17532	6.59059	6.36061	0.137283	6.20872	lcPISA-12
Givinostat		CREBBP	Q92793												0.023038	-0.138737	0.551197	-3.31937	6.3515	5.67776	6.37938	5.70564	0.0417963	6.25088	lcPISA-12
Givinostat		ECHS1	P30084												-0.000964088	-0.0539527	-0.0195137	-1.09203	6.23805	6.01309	6.23805	6.01309	0.0494056	6.24222	lcPISA-12
Givinostat		YDJC	A8MPS7												-0.00120244	0.0078508	-0.0192512	0.125692	6.23038	6.2696	6.37046	6.40968	0.0624606	6.23557	lcPISA-12
Givinostat		CCT5	P48643												-0.0459087	0.0100546	-1.45588	0.318857	6.06806	6.30807	6.07918	6.31919	0.0315332	6.26426	lcPISA-12
Givinostat		CCT4	P50991												-0.0566079	-0.0423885	-1.72813	-1.29404	6.00311	6.06257	6.02373	6.08319	0.0327567	6.24334	lcPISA-12
Givinostat		INTS11	Q5TA45												0.0148963	-0.0688583	0.372253	-1.72075	6.31706	5.96077	6.31589	5.9596	0.0400165	6.25217	lcPISA-12
Givinostat		ZNF768	Q9H5H4												0.0917334	0.0320829	0.514923	0.18009	6.6982	6.4269	6.77673	6.50543	0.17815	6.28555	lcPISA-12
Givinostat		MKRN2	Q9H000												0.115788	0.0498209	1.06338	0.45755	6.79426	6.49059	6.81254	6.50887	0.108886	6.27027	lcPISA-12
Givinostat		TARDBP	Q13148												0.000703898	0.0647094	0.00572156	0.525983	6.25274	6.53639	6.28716	6.57081	0.123026	6.24969	lcPISA-12
Givinostat		PNPLA4	P41247												1.22663	0.971846	6.42569	5.09099	14.3222	12.0036	13.3567	11.0381	0.190895	6.12005	lcPISA-12
Givinostat		SMCR8	Q8TEV9												0.0730982	-0.0416078	0.937783	-0.53379	6.60137	6.09683	6.49524	5.9907	0.0779479	6.27523	lcPISA-12
Givinostat		RICTOR	Q6R327-3												0.072676	-0.186599	0.363938	-0.934431	6.40631	5.35252	6.8304	5.77661	0.199693	6.09159	lcPISA-12
Givinostat		NAA15	Q9BXJ9												-0.000820695	-0.0404529	-0.0226236	-1.11514	6.24754	6.07824	6.22085	6.05156	0.0362761	6.25109	lcPISA-12
Givinostat		NAA15	A0A0B4J1W3												0.000662378	-0.0253031	0.00749146	-0.286176	6.24155	6.13023	6.1828	6.07147	0.0884178	6.23869	lcPISA-12
Givinostat		NAA16	Q6N069												0.0328922	0.00113496	0.550758	0.0190042	6.40871	6.26918	6.40445	6.26492	0.0597216	6.26425	lcPISA-12
Givinostat		TTLL12	Q14166												0.18967	0.180055	0.978211	0.928623	7.01258	6.966	7.25998	7.2134	0.193895	6.14867	lcPISA-12
Givinostat		PCBP2	Q15366-3												0.00193076	0.0605875	0.0329063	1.0326	6.26211	6.52196	6.37465	6.6345	0.0586745	6.25373	lcPISA-12
Givinostat		PCBP1	Q15365												0.0170192	0.00992397	0.339741	0.198105	6.32702	6.29598	6.4297	6.39866	0.0500946	6.25282	lcPISA-12
Givinostat		PCBP2	F8VZX2												-0.0988506	0.117698	-0.687167	0.818184	5.8731	6.82425	5.99268	6.94383	0.143852	6.28963	lcPISA-12
Givinostat		PCBP2	F8VRH0												0.232034	-0.152477	1.30807	-0.859573	7.37297	5.64798	7.37182	5.64683	0.177387	6.27759	lcPISA-12
Givinostat		ZNF143	P52747												0.00298677	-0.0471183	0.0423111	-0.667487	6.28346	6.06898	6.30084	6.08636	0.0705906	6.27047	lcPISA-12
Givinostat		ULBP1	Q9BZM6												0.023142	0.0321143	0.278753	0.386827	6.33167	6.37118	6.35818	6.39768	0.0830197	6.23092	lcPISA-12
Givinostat		EGR1	P18146												-0.0610885	-0.0588046	-0.248318	-0.239034	6.09097	6.10062	6.06748	6.07713	0.246009	6.35442	lcPISA-12
Givinostat		HIBCH	Q6NVY1												0.0082227	-0.0282791	0.157846	-0.542858	6.28769	6.1306	6.27834	6.12125	0.052093	6.25195	lcPISA-12
Givinostat		YARS	P54577												0.0591825	0.0541578	0.929895	0.850946	6.506	6.48338	6.55412	6.5315	0.0636442	6.24451	lcPISA-12
Givinostat		NSUN6	Q8TEA1												-0.0186035	-0.0457562	-0.496591	-1.22139	6.15829	6.04347	6.1767	6.06188	0.0374624	6.23821	lcPISA-12
Givinostat		DCAF11	Q8TEB1												0.0597563	0.0227915	1.29385	0.493484	6.51393	6.34915	6.52589	6.36111	0.046185	6.24963	lcPISA-12
Givinostat		CST3	P01034												-0.00217489	0.00217161	-0.0266392	0.0265991	6.22409	6.24287	6.23163	6.25041	0.0816423	6.23348	lcPISA-12
Givinostat		ZFYVE19	Q96K21												0.053379	-0.00377458	1.08111	-0.0764486	6.48329	6.23147	6.46912	6.2173	0.0493741	6.24779	lcPISA-12
Givinostat		NRDC	O43847-2												0.0339103	-0.000880655	0.718653	-0.0186635	6.40874	6.25604	6.42036	6.26766	0.047186	6.25986	lcPISA-12
Givinostat		CHST12	Q9NRB3												-0.00705579	0.00702145	-0.0561776	0.0559042	6.19355	6.25429	6.02884	6.08957	0.125598	6.22392	lcPISA-12
Givinostat		SPAG9	O60271												0.0863904	0.0330344	1.98665	0.759666	6.65418	6.41258	6.68266	6.44106	0.0434854	6.26741	lcPISA-12
Givinostat		SPAG9	O60271-4												0.040212	0.00205642	0.321168	0.0164244	6.40134	6.23426	6.54657	6.37949	0.125206	6.22538	lcPISA-12
Givinostat		NUP93	Q8N1F7												0.0611608	0.0677208	0.994474	1.10114	6.51691	6.54661	6.56428	6.59398	0.0615007	6.24641	lcPISA-12
Givinostat		SNRPB	P14678-3												-0.00685234	-0.0316014	-0.0819168	-0.377782	6.19515	6.08979	6.12555	6.02018	0.08365	6.22465	lcPISA-12
Givinostat		MRPS23	Q9Y3D9												-0.00919081	0.145212	-0.115187	1.81992	6.19473	6.89449	6.08651	6.78627	0.07979	6.23432	lcPISA-12
Givinostat		NDUFB10	O96000												-0.0217405	-0.0233816	-0.49643	-0.533904	6.16592	6.15892	6.16301	6.156	0.0437936	6.25955	lcPISA-12
Givinostat		ANTXR2	P58335-4												-0.00586099	0.0377446	-0.144693	0.93182	6.20272	6.39306	6.17465	6.36499	0.0405064	6.22797	lcPISA-12
Givinostat		GIPC1	O14908												0.112544	0.0653238	1.7216	0.999263	6.75724	6.53965	6.7165	6.49891	0.0653719	6.25014	lcPISA-12
Givinostat		CUTC	Q9NTM9												0.000137445	0.0395664	0.00264764	0.762178	6.24572	6.41877	6.32631	6.49936	0.0519123	6.24512	lcPISA-12
Givinostat		FAM3A	P98173												-0.0778817	0.075511	-1.39941	1.35682	5.92387	6.58842	5.9123	6.57685	0.0556531	6.25244	lcPISA-12
Givinostat		UQCR10	Q9UDW1												-0.10412	0.00479071	-1.42687	0.0656522	5.82359	6.28024	5.81044	6.26709	0.072971	6.25942	lcPISA-12
Givinostat		SNRPD2	P62316												-0.0224544	-0.0364557	-0.399742	-0.648999	6.13893	6.07964	6.05585	5.99656	0.0561722	6.23522	lcPISA-12
Givinostat		EEF2K	O00418												0.176919	-0.258558	1.00191	-1.46423	7.08964	5.24242	7.09725	5.25004	0.176582	6.27142	lcPISA-12
Givinostat		DOCK8	Q8NF50												0.280545	0.209087	1.49148	1.11158	7.46775	7.10688	7.44408	7.08321	0.188099	6.14805	lcPISA-12
Givinostat		DOCK7	Q96N67												0.0739221	-0.0390621	1.22202	-0.645742	6.58811	6.09185	6.62147	6.12521	0.0604919	6.25905	lcPISA-12
Givinostat		CLCC1	Q96S66												0.0185003	-0.0162911	0.496367	-0.437092	6.33439	6.18346	6.33358	6.18265	0.0372714	6.25368	lcPISA-12
Givinostat		DPH2	Q9BQC3												-0.156418	-0.257764	-3.25314	-5.3609	5.61639	5.23539	5.71983	5.33883	0.0480822	6.25957	lcPISA-12
Givinostat		DNAJC8	O75937												-0.0849763	-0.000144602	-1.97691	-0.00336407	5.87924	6.23531	5.91538	6.27145	0.0429843	6.23593	lcPISA-12
Givinostat		ELP1	O95163												0.00324631	-0.0117353	0.125197	-0.452581	6.27546	6.21063	6.29334	6.22851	0.0259297	6.26136	lcPISA-12
Givinostat		RRP9	O43818												0.0265816	0.0678123	0.315881	0.805843	6.37124	6.55595	6.3774	6.56211	0.0841507	6.25493	lcPISA-12
Givinostat		ACY1	Q03154												-0.0433087	-0.161769	-1.23728	-4.62156	6.06672	5.58849	6.11364	5.6354	0.0350032	6.2516	lcPISA-12
Givinostat		SLC2A3	P11169												0.00900495	-0.065399	0.19313	-1.40262	6.28303	5.96721	6.31891	6.00309	0.0466264	6.24393	lcPISA-12
Givinostat		ORC4	O43929												0.100827	0.0978415	1.32427	1.28506	6.72903	6.71511	6.72951	6.7156	0.0761376	6.2748	lcPISA-12
Givinostat		PSMA3	P25788												-0.0221218	-6.92963e-06	-0.441788	-0.00013839	6.15074	6.24575	6.09001	6.18502	0.0500733	6.24578	lcPISA-12
Givinostat		CALB1	P05937												-0.017852	-0.0450612	-0.401176	-1.01263	6.21359	6.0975	6.27425	6.15816	0.0444991	6.29096	lcPISA-12
Givinostat		PCCB	P05166-2												-0.000978212	0.00161889	-0.0253893	0.0420179	6.24378	6.25504	6.25794	6.26919	0.0385285	6.24802	lcPISA-12
Givinostat		ALDH9A1	P49189-3												-0.00370575	-0.00719007	-0.120409	-0.233624	6.23073	6.2157	6.18673	6.1717	0.0307763	6.24676	lcPISA-12
Givinostat		ALDH9A1	P49189												0.0775683	0.0387362	0.769861	0.384455	6.55336	6.37932	6.65977	6.48573	0.100756	6.21031	lcPISA-12
Givinostat		TRAFD1	O14545												0.00790291	-0.124214	0.179021	-2.81375	6.28695	5.73679	6.31161	5.76145	0.0441452	6.2526	lcPISA-12
Givinostat		EFCAB2	Q5VUJ9												0.317416	-0.0482332	1.83368	-0.278638	7.75949	6.02229	7.46367	5.72647	0.173104	6.22703	lcPISA-12
Givinostat		EEF1AKNMT	Q8N6R0												0.00944936	0.0701564	0.103949	0.771764	6.2657	6.53498	6.33235	6.60163	0.090904	6.2248	lcPISA-12
Givinostat		NPEPPS	P55786												-4.41123e-05	-0.0390423	-0.000798597	-0.706811	6.21387	6.04814	6.14407	5.97835	0.0552373	6.21406	lcPISA-12
Givinostat		FANCB	Q8NB91												0.0721731	-0.0784023	1.46579	-1.5923	6.5648	5.91416	6.55718	5.90655	0.0492384	6.24446	lcPISA-12
Givinostat		PIGO	Q8TEQ8												-0.00998984	-0.0485997	-0.0954575	-0.464393	6.18123	6.018	6.23809	6.07486	0.104652	6.22418	lcPISA-12
Givinostat		PIGG	Q5H8A4												0.0833713	-0.0819211	1.76268	-1.73202	6.58472	5.8719	6.67108	5.95827	0.0472979	6.21498	lcPISA-12
Givinostat		QSOX2	Q6ZRP7												0.0451172	-0.0748739	1.07264	-1.7801	6.45899	5.94351	6.41104	5.89557	0.0420617	6.26012	lcPISA-12
Givinostat		LRFN4	Q6PJG9												0.179693	-0.0577303	1.55597	-0.499888	7.09202	6.01587	7.17972	6.10357	0.115486	6.26148	lcPISA-12
Givinostat		PPP1R11	O60927												-0.0115166	-0.201261	-0.194421	-3.39765	6.20179	5.43748	6.19437	5.43007	0.0592352	6.25149	lcPISA-12
Givinostat		CTBP1	Q13363												0.0192352	-0.0240944	0.474967	-0.594952	6.32874	6.14149	6.28852	6.10127	0.040498	6.24493	lcPISA-12
Givinostat		CTBP2	P56545-2												0.021354	0.0329943	0.482307	0.745217	6.33251	6.3838	6.35813	6.40943	0.0442747	6.23947	lcPISA-12
Givinostat		CTBP1	E7ESU7												0.157239	0.00422878	0.820433	0.0220647	7.11342	6.39761	7.11342	6.39761	0.191654	6.37889	lcPISA-12
Givinostat		OTUB1	Q96FW1												0.0417622	-0.00388386	1.00186	-0.0931727	6.44776	6.24695	6.4145	6.21369	0.0416846	6.26379	lcPISA-12
Givinostat		FN3K	Q9H479												-0.0642847	-0.0661259	-1.70107	-1.74979	5.96646	5.95885	6.02735	6.01974	0.0377908	6.23833	lcPISA-12
Givinostat		MPST	P25325-2												0.0519406	-0.0674269	0.870102	-1.12953	6.44588	5.93403	6.45969	5.94783	0.0596948	6.21795	lcPISA-12
Givinostat		SLC38A2	Q96QD8												-0.0336467	0.00575966	-0.536688	0.0918704	6.11284	6.28211	6.25145	6.42072	0.0626933	6.25708	lcPISA-12
Givinostat		TBCE	Q15813												0.0973635	0.159011	0.879793	1.43685	6.63382	6.92342	6.67136	6.96097	0.110666	6.20089	lcPISA-12
Givinostat		TKT	P29401-2												-0.00406467	-0.0286891	-0.114909	-0.811043	6.22744	6.12205	6.19589	6.0905	0.0353731	6.24501	lcPISA-12
Givinostat		TKT	A0A0B4J1R6												-0.0394692	-0.0286024	-0.230141	-0.166777	6.08008	6.12605	6.1046	6.15057	0.1715	6.24871	lcPISA-12
Givinostat		ZFYVE21	Q9BQ24-2												0.151713	0.0341169	0.821026	0.184631	6.93159	6.389	7.02358	6.48099	0.184785	6.23968	lcPISA-12
Givinostat		CUL4B	K4DI93												-0.00817109	-0.000480866	-0.215855	-0.012703	6.22113	6.25438	6.1647	6.19795	0.0378546	6.25647	lcPISA-12
Givinostat		CUL4A	Q13619												0.0673847	-0.000447284	1.82612	-0.0121214	6.5407	6.24029	6.52791	6.2275	0.0369005	6.24222	lcPISA-12
Givinostat		DAB2	P98082												0.156101	0.0615426	2.15746	0.850578	6.96097	6.51936	6.8497	6.40809	0.0723538	6.24711	lcPISA-12
Givinostat		PPCDC	Q96CD2												0.0650015	0.0488281	0.920768	0.691668	6.55909	6.48597	6.54307	6.46995	0.0705948	6.27013	lcPISA-12
Givinostat		SRSF3	P84103												-0.144931	0.0875939	-1.06677	0.644736	5.58295	6.55935	5.6418	6.6182	0.13586	6.17295	lcPISA-12
Givinostat		SRSF7	Q16629												-0.0857834	0.203081	-0.546104	1.29283	5.82186	7.11245	5.78242	7.073	0.157083	6.17854	lcPISA-12
Givinostat		NSDHL	Q15738												0.00277608	-0.028229	0.0421416	-0.428522	6.18763	6.05607	6.24694	6.11538	0.0658751	6.17574	lcPISA-12
Givinostat		CDK8	P49336												0.0105591	0.0298834	0.0947226	0.268075	6.2278	6.31178	6.29974	6.38372	0.111474	6.18239	lcPISA-12
Givinostat		CDK19	Q9BWU1												-0.302068	0.036029	-2.07158	0.247087	5.00663	6.32882	5.06905	6.39124	0.145815	6.17272	lcPISA-12
Givinostat		TCP1	P17987												-0.0568787	0.0113402	-2.51793	0.502014	6.01675	6.30809	6.02554	6.31688	0.0225895	6.2587	lcPISA-12
Givinostat		FADS3	Q9Y5Q0												-0.0791934	-0.136145	-1.08131	-1.85894	5.91603	5.68704	5.89708	5.66809	0.073238	6.24986	lcPISA-12
Givinostat		MED27	Q6P2C8												-0.00425022	0.0968296	-0.0304623	0.693999	6.25345	6.7073	6.26568	6.71953	0.139524	6.27189	lcPISA-12
Givinostat		AK3	Q9UIJ7												0.00852711	-0.00710946	0.233739	-0.19488	6.2904	6.22259	6.302	6.23419	0.0364813	6.25333	lcPISA-12
Givinostat		DNM2	P50570												0.055442	0.0174057	1.16939	0.367124	6.50033	6.33118	6.4779	6.30876	0.0474109	6.25526	lcPISA-12
Givinostat		DNM2	P50570-4												0.242388	0.074638	1.33548	0.411232	7.28705	6.48715	7.38643	6.58653	0.181498	6.16007	lcPISA-12
Givinostat		DNM1	Q05193												0.067165	-0.167503	0.348849	-0.869996	6.47971	5.50698	6.44734	5.47461	0.192533	6.18496	lcPISA-12
Givinostat		PPCS	Q9HAB8												0.0958135	-0.119489	2.22921	-2.78004	6.66775	5.74337	6.64387	5.71949	0.042981	6.23931	lcPISA-12
Givinostat		PNO1	Q9NRX1												0.065365	0.196579	0.497603	1.49649	6.4513	7.06556	6.49321	7.10747	0.13136	6.16553	lcPISA-12
Givinostat		ZNF277	Q9NRM2												0.0286966	0.369621	0.159838	2.05876	6.33809	8.02762	6.59435	8.28388	0.179536	6.21326	lcPISA-12
Givinostat		EFTUD2	Q15029												-0.0535014	-0.0357048	-1.28293	-0.85618	6.02479	6.09957	6.01647	6.09125	0.0417025	6.25241	lcPISA-12
Givinostat		EEF2	P13639												-0.0484736	-0.0531498	-1.60846	-1.76362	6.03831	6.01877	6.03508	6.01554	0.0301367	6.24463	lcPISA-12
Givinostat		NRF1	Q16656-4												0.0457959	0.0377123	0.564007	0.464452	6.46268	6.42657	6.46677	6.43066	0.0811974	6.26075	lcPISA-12
Givinostat		SDR39U1	Q9NRG7												0.390496	0.0740071	1.09982	0.208439	7.55891	6.06998	7.6074	6.11846	0.355055	5.76645	lcPISA-12
Givinostat		TMEM189	A5PLL7												0.190312	0.0501666	1.98223	0.522517	7.10914	6.45102	7.15386	6.49575	0.0960094	6.23056	lcPISA-12
Givinostat		TMEM189-UBE2V1	I3L0A0												0.0388608	0.00924355	0.661402	0.157323	6.40015	6.27011	6.41271	6.28266	0.0587552	6.23006	lcPISA-12
Givinostat		UBE2V2	Q15819												0.0228167	-0.00139025	0.630294	-0.0384046	6.33391	6.22852	6.33018	6.22479	0.0362001	6.23452	lcPISA-12
Givinostat		STX6	O43752												0.0514826	-0.0467389	1.05556	-0.958295	6.49507	6.06759	6.45475	6.02727	0.048773	6.26738	lcPISA-12
Givinostat		STX10	O60499												-0.0151629	0.0394935	-0.185988	0.484426	6.16627	6.40435	6.19029	6.42838	0.0815263	6.23142	lcPISA-12
Givinostat		TBL2	Q9Y4P3												0.025818	-0.0104336	0.214902	-0.0868463	6.31241	6.15576	6.35883	6.20219	0.120139	6.20045	lcPISA-12
Givinostat		MRPL39	Q9NYK5												-0.0471833	0.0428838	-0.607867	0.552477	6.02424	6.41233	6.00588	6.39396	0.077621	6.22452	lcPISA-12
Givinostat		ADSS2	P30520												-0.0601481	0.00564007	-1.54314	0.1447	5.99808	6.27793	6.02273	6.30258	0.0389776	6.25343	lcPISA-12
Givinostat		ADSS1	Q8N142												0.0312204	-0.0112708	0.508121	-0.183435	6.41868	6.23238	6.35263	6.16634	0.0614428	6.28127	lcPISA-12
Givinostat		ANAPC1	Q9H1A4												0.00210063	0.00368646	0.0671163	0.117785	6.26466	6.27156	6.30885	6.31574	0.0312983	6.25555	lcPISA-12
Givinostat		MCM3	P25205-2												0.0121625	-0.0169791	0.408066	-0.569668	6.31151	6.1853	6.2713	6.14509	0.0298052	6.25853	lcPISA-12
Givinostat		RPLP0	P05388												-0.23436	0.548147	-0.688807	1.61105	5.16027	8.87627	5.19801	8.91401	0.340241	6.07047	lcPISA-12
Givinostat		GSTP1	P09211												-0.000104239	-0.0380687	-0.00278626	-1.01756	6.22792	6.06617	6.21248	6.05073	0.0374116	6.22837	lcPISA-12
Givinostat		CMTM3	Q96MX0												0.0153773	-0.0468899	0.173386	-0.528707	6.3162	6.04939	6.3521	6.08529	0.088688	6.24923	lcPISA-12
Givinostat		PTGES2	Q9H7Z7												0.0017659	-0.0234676	0.0469308	-0.623678	6.25777	6.14927	6.22996	6.12146	0.0376277	6.25012	lcPISA-12
Givinostat		ITCH	Q96J02												0.201883	-0.097437	2.72216	-1.31382	7.19676	5.84834	7.16105	5.81263	0.074163	6.25697	lcPISA-12
Givinostat		EIF4G2	P78344												0.0990355	0.227489	0.571734	1.3133	6.66219	7.28259	6.82031	7.4407	0.173219	6.2202	lcPISA-12
Givinostat		C9orf72	Q96LT7												0.081907	-0.126816	0.942736	-1.45963	6.64171	5.74709	6.6576	5.76298	0.0868822	6.27515	lcPISA-12
Givinostat		TXNIP	Q9H3M7												0.0317442	-0.151334	0.277362	-1.32227	6.37179	5.61241	6.47493	5.71555	0.11445	6.23312	lcPISA-12
Givinostat		THUMPD1	Q9NXG2												-0.0281625	0.000231083	-0.783108	0.00642569	6.122	6.24368	6.0726	6.19428	0.0359624	6.24268	lcPISA-12
Givinostat		VPS11	Q9H270												0.0145484	-0.130167	0.20142	-1.80213	6.31934	5.71621	6.52463	5.9215	0.0722292	6.25594	lcPISA-12
Givinostat		LENG8	Q96PV6												0.254396	-0.073608	1.53074	-0.442911	7.48487	5.96273	7.73325	6.21111	0.166191	6.27485	lcPISA-12
Givinostat		RRAGC	Q9HB90												0.0627026	0.0421892	1.24313	0.836436	6.53909	6.44677	6.56444	6.47212	0.0504392	6.26097	lcPISA-12
Givinostat		FADS1	A0A0A0MR51												-0.241943	-0.306064	-3.95881	-5.008	5.27187	5.0427	5.43408	5.2049	0.0611149	6.23444	lcPISA-12
Givinostat		FADS2	O95864												-0.0186384	-0.336252	-0.0776105	-1.40015	6.03131	4.8395	6.04508	4.85327	0.240153	6.10973	lcPISA-12
Givinostat		MPG	P29372												-0.0296433	0.0640099	-0.554093	1.19647	6.11953	6.52996	6.09698	6.50741	0.0534989	6.24657	lcPISA-12
Givinostat		MTHFSD	Q2M296-3												0.0710457	-0.00414835	0.450463	-0.0263025	6.60188	6.2666	6.58202	6.24674	0.157717	6.28465	lcPISA-12
Givinostat		RPL34	P49207												-0.293347	0.528045	-0.774557	1.39425	5.01835	8.86798	4.94874	8.79837	0.378729	6.14989	lcPISA-12
Givinostat		MAIP1	Q8WWC4												0.00277198	-0.000991861	0.0535055	-0.0191451	6.29054	6.27416	6.35346	6.33707	0.0518075	6.27847	lcPISA-12
Givinostat		HGH1	Q9BTY7												0.029103	0.0766492	0.277898	0.731906	6.35536	6.56829	6.18481	6.39775	0.104725	6.22844	lcPISA-12
Givinostat		LDAH	Q9H6V9-2												0.073413	0.0453662	0.821781	0.507827	6.61046	6.4832	6.62209	6.49482	0.089334	6.2825	lcPISA-12
Givinostat		FRRS1	Q6ZNA5												0.00584019	-0.119709	0.118381	-2.42651	6.27982	5.75643	6.24602	5.72263	0.0493337	6.25444	lcPISA-12
Givinostat		WDR11	Q9BZH6												-0.0300632	0.099715	-0.314619	1.04354	6.11534	6.69095	5.93141	6.50702	0.0955542	6.24411	lcPISA-12
Givinostat		CDC25B	P30305-4												0.135665	-0.0713213	1.37187	-0.721211	6.8688	5.95075	6.78535	5.8673	0.098891	6.25232	lcPISA-12
Givinostat		CDC25A	P30304												0.00763732	0.0952178	0.124638	1.55392	6.29096	6.68469	6.28877	6.6825	0.0612758	6.25774	lcPISA-12
Givinostat		PLD3	Q8IV08												-0.0648447	-0.0797686	-1.37914	-1.69654	6.04015	5.97799	6.00362	5.94146	0.0470184	6.31783	lcPISA-12
Givinostat		APOM	O95445												-0.345001	0.077512	-2.00778	0.451092	4.87139	6.52893	5.01925	6.67679	0.171832	6.18741	lcPISA-12
Givinostat		LONP1	P36776												-3.57784e-05	-0.0130835	-0.00134142	-0.490533	6.25	6.19373	6.21485	6.15858	0.026672	6.25016	lcPISA-12
Givinostat		CHD5	Q8TDI0												0.209996	0.384761	1.5409	2.82328	7.18985	8.11576	7.19772	8.12363	0.136282	6.21591	lcPISA-12
Givinostat		CHD4	Q14839-2												0.142888	0.164223	1.48374	1.70528	6.90969	7.01263	6.95618	7.05912	0.0963026	6.25814	lcPISA-12
Givinostat		CHD3	Q12873-3												0.221961	0.229307	1.88266	1.94496	7.27785	7.31501	7.34823	7.38538	0.117898	6.24003	lcPISA-12
Givinostat		DYRK1A	Q13627-2												0.100349	-0.0240738	1.76506	-0.42344	6.75032	6.19255	6.89316	6.33539	0.0568529	6.29675	lcPISA-12
Givinostat		SRD5A3	Q9H8P0												0.0348256	-0.0651211	0.198161	-0.370545	6.48085	6.04707	6.48615	6.05237	0.175744	6.32628	lcPISA-12
Givinostat		PDCD11	Q14690												0.0528597	0.0134887	0.374737	0.0956251	6.46896	6.29481	6.54772	6.37357	0.141058	6.23623	lcPISA-12
Givinostat		CFAP97	Q9P2B7												0.0708791	0.128837	0.584856	1.06309	6.5607	6.82963	6.55455	6.82348	0.121191	6.24617	lcPISA-12
Givinostat		MIA2	Q96PC5												0.00328452	0.00267198	0.0640408	0.0520976	6.2663	6.26364	6.3233	6.32064	0.051288	6.25205	lcPISA-12
Givinostat		TP53RK	Q96S44												-0.00449456	-0.0101113	-0.142046	-0.319556	6.22547	6.20128	6.1723	6.14811	0.0316416	6.24489	lcPISA-12
Givinostat		GSTT1	P30711												0.0728003	-0.054556	0.803488	-0.602127	6.56532	6.0106	6.51771	5.96299	0.0906054	6.24224	lcPISA-12
Givinostat		INTS5	Q6P9B9												0.0815436	-0.0048759	0.722197	-0.0431838	6.56558	6.18384	6.64112	6.25938	0.11291	6.20477	lcPISA-12
Givinostat		PYCR1	P32322-3												-0.0393544	-0.0340309	-0.852027	-0.736771	6.07817	6.10064	6.07951	6.10198	0.0461892	6.24625	lcPISA-12
Givinostat		PYCR1	J3QKT4												0.228241	0.201373	1.27756	1.12717	7.31926	7.18422	7.20739	7.07234	0.178654	6.24827	lcPISA-12
Givinostat		PYCR2	Q96C36												-0.0436893	8.41459e-05	-1.31307	0.00252897	6.07114	6.25817	6.07677	6.2638	0.0332727	6.25781	lcPISA-12
Givinostat		RPL3	P39023												-0.256132	0.564477	-0.684506	1.50855	5.01397	8.85543	5.21134	9.0528	0.374185	5.98804	lcPISA-12
Givinostat		RPL3L	Q92901												-0.309366	0.405914	-0.807106	1.05899	4.89515	8.03688	4.89666	8.03838	0.383303	6.0659	lcPISA-12
Givinostat		VAMP7	P51809												0.0142911	0.00849704	0.319451	0.189936	6.33971	6.3143	6.41047	6.38506	0.0447364	6.27721	lcPISA-12
Givinostat		DDB1	Q16531												0.00680397	-0.00683621	0.242192	-0.243339	6.2858	6.22666	6.23901	6.17986	0.0280933	6.25623	lcPISA-12
Givinostat		SYNRG	Q9UMZ2												-0.0123059	-0.0256619	-0.263933	-0.550388	6.19754	6.14043	6.14284	6.08573	0.0466252	6.25063	lcPISA-12
Givinostat		RANGAP1	P46060												0.0044114	-0.0324559	0.0931601	-0.685404	6.2527	6.09494	6.30006	6.1423	0.0473529	6.23361	lcPISA-12
Givinostat		RAD51	Q06609												0.127953	0.230416	2.36433	4.25768	6.80128	7.30189	6.34518	6.84579	0.0541178	6.22405	lcPISA-12
Givinostat		NDUFAF6	Q330K2												-0.0160579	-0.110344	-0.165176	-1.13503	6.21078	5.81786	6.2219	5.82898	0.0972167	6.28029	lcPISA-12
Givinostat		STEAP3	Q658P3-2												0.0218238	-0.0117135	0.48624	-0.260979	6.34472	6.19893	6.26244	6.11665	0.0448828	6.24946	lcPISA-12
Givinostat		SLC25A20	O43772												0.0054126	-0.091093	0.12593	-2.11939	6.29957	5.89196	6.28491	5.8773	0.0429808	6.27599	lcPISA-12
Givinostat		SLC25A15	Q9Y619												0.0145097	-0.0405483	0.313773	-0.876858	6.32059	6.08392	6.29383	6.05716	0.0462427	6.25734	lcPISA-12
Givinostat		BAIAP2	Q9UQB8												0.0434007	0.0155512	0.894467	0.320503	6.45705	6.3336	6.48383	6.36038	0.0485212	6.2657	lcPISA-12
Givinostat		SPR	P35270												0.0757855	-0.0847627	0.7062	-0.789853	6.40982	5.73477	6.36118	5.68613	0.107315	6.0818	lcPISA-12
Givinostat		GYS1	P13807												0.100053	0.116009	0.550614	0.638422	6.62884	6.70256	6.72707	6.80079	0.181712	6.1847	lcPISA-12
Givinostat		XPR1	Q9UBH6												0.00782475	-0.0625579	0.214995	-1.71886	6.28672	5.98738	6.25064	5.9513	0.0363949	6.25272	lcPISA-12
Givinostat		KIF21A	Q7Z4S6-4												0.122274	0.0166684	1.50609	0.20531	6.78555	6.30659	6.79527	6.31631	0.0811867	6.23414	lcPISA-12
Givinostat		KIF21A	H0YI78												0.333255	0.56167	1.56292	2.63416	7.55338	8.84915	7.75365	9.04941	0.213226	5.99545	lcPISA-12
Givinostat		KIF21B	O75037												0.15907	0.426784	0.827841	2.2211	6.95228	8.36984	7.12761	8.54517	0.19215	6.22647	lcPISA-12
Givinostat		SNRNP200	O75643												-0.0137438	-0.0194665	-0.26675	-0.37782	6.15336	6.12899	6.09885	6.07449	0.0515233	6.21225	lcPISA-12
Givinostat		CUL3	Q13618												0.0413701	-0.0619176	1.34839	-2.0181	6.44167	5.9966	6.44502	5.99996	0.0306811	6.25957	lcPISA-12
Givinostat		BUB3	O43684												0.0101437	-0.0419208	0.376765	-1.55706	6.29709	6.0739	6.32734	6.10414	0.0269231	6.25298	lcPISA-12
Givinostat		LANCL1	O43813												0.00560513	-0.070929	0.147453	-1.86592	6.28217	5.95759	6.3202	5.99562	0.038013	6.25781	lcPISA-12
Givinostat		CCDC117	Q8IWD4												0.0573662	0.10068	0.706208	1.23942	6.5086	6.70697	6.53245	6.73082	0.0812313	6.25488	lcPISA-12
Givinostat		LYPLA2	O95372												-0.043102	-0.0671007	-0.405016	-0.630524	6.03806	5.93845	6.02253	5.92292	0.10642	6.22117	lcPISA-12
Givinostat		SLC9A1	P19634												0.156368	0.00589607	1.77695	0.0670024	6.97092	6.28049	6.97886	6.28843	0.0879978	6.25488	lcPISA-12
Givinostat		PIGT	Q969N2												-0.0233585	-0.0426184	-0.660204	-1.20456	6.13593	6.05457	6.15096	6.06959	0.0353808	6.23609	lcPISA-12
Givinostat		ARHGAP18	Q8N392												0.061982	0.124855	0.653694	1.31679	6.53511	6.82621	6.52845	6.81955	0.0948182	6.26029	lcPISA-12
Givinostat		TTC27	Q6P3X3												0.0819348	0.00177999	0.706156	0.0153409	6.59724	6.24069	6.75347	6.39693	0.116029	6.233	lcPISA-12
Givinostat		COASY	Q13057-2												0.0779285	-0.158575	1.24699	-2.53747	6.6318	5.62908	6.63164	5.62891	0.0624934	6.28308	lcPISA-12
Givinostat		NBEAL2	Q6ZNJ1												0.113501	0.307838	0.673002	1.82532	6.74855	7.72168	6.69882	7.67195	0.168649	6.23797	lcPISA-12
Givinostat		SCAP	Q12770												0.00151425	-0.0267247	0.0306249	-0.540492	6.25328	6.13208	6.31137	6.19016	0.0494451	6.24672	lcPISA-12
Givinostat		SMC6	Q96SB8-2												0.0521399	-0.0194648	0.956559	-0.357102	6.4631	6.15015	6.41865	6.1057	0.0545077	6.23369	lcPISA-12
Givinostat		PHAX	Q9H814												-0.083827	-0.0676884	-1.69066	-1.36517	5.93107	5.99779	6.02834	6.09506	0.0495823	6.2859	lcPISA-12
Givinostat		GNS	P15586												0.0187351	0.00345129	0.498223	0.0917804	6.36363	6.29657	6.3947	6.32764	0.0376038	6.28153	lcPISA-12
Givinostat		DNASE2	O00115												-0.0867468	-0.0670215	-1.71718	-1.32671	5.89621	5.97738	5.88573	5.9669	0.0505169	6.26162	lcPISA-12
Givinostat		ZMIZ1	Q9ULJ6												0.0392039	-0.0361862	0.79387	-0.732762	6.42528	6.09814	6.45408	6.12694	0.0493833	6.25303	lcPISA-12
Givinostat		ZMIZ2	Q8NF64												0.0994378	0.0411441	1.0872	0.449848	6.67842	6.41395	6.64943	6.38496	0.0914622	6.23362	lcPISA-12
Givinostat		DOHH	Q9BU89												-0.259103	0.123037	-1.83175	0.869823	5.19728	6.77348	5.34006	6.91626	0.141451	6.21976	lcPISA-12
Givinostat		PLG	P00747												-0.417445	0.256116	-2.27855	1.39797	4.61259	7.35712	4.69717	7.44169	0.183206	6.1604	lcPISA-12
Givinostat		PRDX3	P30048												-0.0283466	0.0383839	-0.568494	0.769793	6.14359	6.43443	6.10947	6.40031	0.0498625	6.26549	lcPISA-12
Givinostat		GALK1	P51570-2												0.042781	-0.00625502	0.539542	-0.0788865	6.41451	6.20015	6.42179	6.20743	0.0792913	6.22708	lcPISA-12
Givinostat		PDSS1	Q5T2R2												-0.0146726	-0.131798	-0.178505	-1.60343	6.19144	5.70865	6.17032	5.68753	0.0821974	6.25473	lcPISA-12
Givinostat		OPLAH	O14841												0.00410789	-0.117095	0.121403	-3.46058	6.24974	5.74613	6.28927	5.78567	0.0338369	6.23196	lcPISA-12
Givinostat		ZBTB17	Q13105-2												0.0264425	-0.0491356	0.213815	-0.397311	6.36562	6.04073	6.3563	6.03141	0.12367	6.25001	lcPISA-12
Givinostat		ZNF852	Q6ZMS4												-0.0293057	0.0694606	-0.136825	0.324303	6.00826	6.434	6.07327	6.499	0.214185	6.13156	lcPISA-12
Givinostat		TFB1M	Q8WVM0												-0.0367261	0.145861	-0.270488	1.07426	6.08397	6.9048	5.98166	6.80249	0.135777	6.24083	lcPISA-12
Givinostat		UFD1	Q92890-1												0.0470094	0.0177907	1.41541	0.535663	6.45913	6.32963	6.44192	6.31242	0.0332125	6.25205	lcPISA-12
Givinostat		YIPF3	Q9GZM5												-0.0283337	-0.0924292	-0.547793	-1.78699	6.11918	5.85327	6.14713	5.88122	0.0517233	6.24055	lcPISA-12
Givinostat		TOLLIP	Q9H0E2												0.0560836	-0.181066	0.922092	-2.97697	6.49321	5.50897	6.54818	5.56394	0.0608221	6.24564	lcPISA-12
Givinostat		SEC61A1	P61619												0.00541214	0.0218077	0.114026	0.459459	6.26806	6.3397	6.30946	6.3811	0.0474639	6.24459	lcPISA-12
Givinostat		SEC61A2	Q9H9S3												-0.0589266	0.000809305	-1.17888	0.0161908	6.01349	6.26771	6.01372	6.26794	0.0499854	6.2642	lcPISA-12
Givinostat		ZNF24	P17028												-0.10272	0.0477359	-0.796079	0.369953	5.79876	6.43616	5.86157	6.49897	0.129032	6.22668	lcPISA-12
Givinostat		CIZ1	Q9ULV3												0.0333742	-0.000207349	0.561162	-0.00348642	6.40903	6.26157	6.41609	6.26863	0.0594734	6.26247	lcPISA-12
Givinostat		ZNF672	Q499Z4												-0.0165491	0.0794774	-0.13394	0.643252	6.15498	6.57859	6.17228	6.5959	0.123556	6.22598	lcPISA-12
Givinostat		LAMP1	P11279												-0.0193032	0.0648558	-0.419003	1.40778	6.176	6.54699	6.14702	6.51801	0.0460694	6.2592	lcPISA-12
Givinostat		G3BP2	Q9UN86												-0.107092	0.0660119	-0.664697	0.409721	5.72655	6.45658	5.71549	6.44552	0.161114	6.16781	lcPISA-12
Givinostat		G3BP1	Q13283												-0.0730308	0.0374582	-0.662945	0.340031	5.88347	6.35177	5.93179	6.40008	0.110161	6.18897	lcPISA-12
Givinostat		NUMB	P49757												0.0226431	0.0170888	0.420117	0.317063	6.37856	6.35405	6.40026	6.37575	0.0538972	6.27923	lcPISA-12
Givinostat		NUMBL	Q9Y6R0												-0.00575852	0.00573563	-0.0570017	0.056775	6.20456	6.25418	6.15814	6.20777	0.101024	6.22937	lcPISA-12
Givinostat		EPM2AIP1	Q7L775												0.00998268	-0.0680762	0.237967	-1.6228	6.29389	5.96239	6.31329	5.9818	0.0419498	6.25049	lcPISA-12
Givinostat		SPC25	Q9HBM1												-0.0472006	0.00122617	-0.792617	0.0205905	6.05538	6.26209	6.05462	6.26133	0.0595503	6.25677	lcPISA-12
Givinostat		NAA20	P61599												0.0340803	-0.0565577	0.577454	-0.95831	6.40308	6.01318	6.38659	5.99669	0.0590182	6.25359	lcPISA-12
Givinostat		CLASP2	O75122-3												0.0161216	0.00926955	0.243392	0.139945	6.39059	6.36031	6.37103	6.34075	0.0662371	6.31958	lcPISA-12
Givinostat		CLASP2	O75122												0.04471	0.0180279	0.293362	0.118289	6.39956	6.2823	6.53748	6.42021	0.152406	6.20428	lcPISA-12
Givinostat		CLASP1	Q7Z460												0.0616111	0.0974015	0.659847	1.04316	6.54383	6.70821	6.5902	6.75457	0.0933718	6.27026	lcPISA-12
Givinostat		PBK	Q96KB5												0.149685	0.135518	1.48507	1.34452	6.90362	6.83617	6.88892	6.82146	0.100793	6.22325	lcPISA-12
Givinostat		PFDN1	O60925												0.0680779	-0.059926	0.565674	-0.497938	6.57088	6.013	6.51805	5.96016	0.120348	6.26802	lcPISA-12
Givinostat		VIPAS39	Q9H9C1												0.126863	-0.0231424	0.666658	-0.121612	6.86208	6.18443	6.97947	6.30182	0.190297	6.28444	lcPISA-12
Givinostat		NSFL1C	Q9UNZ2-5												0.00707896	-0.0718226	0.166735	-1.69168	6.28634	5.95177	6.29645	5.96188	0.0424563	6.25557	lcPISA-12
Givinostat		CNP	P09543												0.0212188	-0.0750696	0.51773	-1.83166	6.35576	5.94541	6.38461	5.97426	0.0409844	6.26296	lcPISA-12
Givinostat		YLPM1	P49750												0.11909	0.00299754	1.92087	0.0483491	6.78031	6.25608	6.75221	6.22798	0.0619979	6.2431	lcPISA-12
Givinostat		TGFBRAP1	Q8WUH2												0.0280708	0.155221	0.197044	1.08957	6.34771	6.93255	6.50025	7.08509	0.14246	6.22539	lcPISA-12
Givinostat		VEZT	Q9HBM0												0.0328179	-0.218476	0.278118	-1.85149	6.36681	5.34903	6.50851	5.49073	0.118	6.22361	lcPISA-12
Givinostat		PEPD	P12955												-0.0473803	-0.101952	-1.01398	-2.18187	6.04042	5.8162	6.1046	5.88038	0.0467269	6.24209	lcPISA-12
Givinostat		ZNF384	Q8TF68												-0.0934315	-0.0714959	-0.615368	-0.470894	5.82477	5.91401	5.89198	5.98122	0.15183	6.21447	lcPISA-12
Givinostat		HTD2	P86397												0.0267782	-0.0918406	0.191058	-0.655269	6.39369	5.88903	6.39418	5.88952	0.140157	6.27611	lcPISA-12
Givinostat		ADD3	Q9UEY8												-0.00999344	-0.0760502	-0.26913	-2.04808	6.20561	5.92788	6.15687	5.87914	0.0371324	6.24875	lcPISA-12
Givinostat		RTCA	O00442												0.0333156	0.0100407	0.853235	0.257149	6.38798	6.28575	6.34559	6.24336	0.0390462	6.24216	lcPISA-12
Givinostat		C1QBP	Q07021												-0.0481715	-0.0134368	-0.969589	-0.270454	6.03691	6.18402	6.02531	6.17242	0.0496824	6.24188	lcPISA-12
Givinostat		OCRL	Q01968												0.0660651	0.25384	0.754032	2.8972	6.56778	7.48074	6.38425	7.29721	0.0876158	6.27381	lcPISA-12
Givinostat		INPP5B	P32019												0.0657688	0.143763	0.858986	1.87764	6.55272	6.91672	6.6826	7.0466	0.0765656	6.2607	lcPISA-12
Givinostat		DDI2	Q5TDH0-3												0.0323196	-0.0590534	0.882988	-1.61337	6.39569	6.00319	6.31842	5.92591	0.0366025	6.25401	lcPISA-12
Givinostat		GOPC	Q9HD26												0.115782	0.188849	0.755549	1.23236	6.69616	7.04403	6.76061	7.10848	0.153242	6.17976	lcPISA-12
Givinostat		URI1	O94763												0.0247829	0.00932576	0.48628	0.182986	6.34706	6.27942	6.39899	6.33135	0.0509643	6.23895	lcPISA-12
Givinostat		URI1	O94763-4												-0.143912	0.0570959	-0.747539	0.29658	5.61888	6.45891	5.43985	6.27988	0.192515	6.20829	lcPISA-12
Givinostat		COPS4	Q9BT78												0.0248629	-0.0739381	0.70125	-2.0854	6.34086	5.92115	6.37234	5.95263	0.0354551	6.23252	lcPISA-12
Givinostat		PREP	P48147												0.080627	0.0425717	1.08317	0.571925	6.59931	6.42751	6.66128	6.48948	0.0744359	6.24062	lcPISA-12
Givinostat		POLR3E	Q9NVU0												0.01172	0.151064	0.106178	1.36857	6.29482	6.93314	6.21527	6.85359	0.110381	6.24389	lcPISA-12
Givinostat		VPS45	Q9NRW7												0.0710019	0.0459203	1.06904	0.6914	6.57326	6.45997	6.58227	6.46898	0.0664165	6.25759	lcPISA-12
Givinostat		TUBA1B	P68363												0.0254544	-0.06534	0.641102	-1.64567	6.37976	5.99063	6.38019	5.99106	0.0397042	6.26818	lcPISA-12
Givinostat		TUBA3C	P0DPH7												-0.00134951	-0.178379	-0.0214218	-2.83155	6.22431	5.50554	6.18606	5.46729	0.0629972	6.23013	lcPISA-12
Givinostat		TUBA8	Q9NY65												0.0915033	0.147718	0.341898	0.551942	6.51355	6.77236	6.66593	6.92474	0.267633	6.11325	lcPISA-12
Givinostat		TUBA1C	Q9BQE3												0.0520162	-0.0721419	1.24976	-1.73331	6.47424	5.94036	6.438	5.90413	0.041621	6.24496	lcPISA-12
Givinostat		TUBA4A	P68366												0.059713	-0.0310013	1.07595	-0.558602	6.51387	6.1169	6.5251	6.12813	0.055498	6.24976	lcPISA-12
Givinostat		TUBAL3	A6NHL2												-0.00483138	0.0169085	-0.0445325	0.155852	6.25434	6.34929	6.23247	6.32743	0.108491	6.27531	lcPISA-12
Givinostat		LANCL2	Q9NS86												0.00652466	-0.135705	0.186512	-3.87923	6.28498	5.69494	6.28612	5.69607	0.0349826	6.25662	lcPISA-12
Givinostat		SNX8	Q9Y5X2												0.0234099	-0.0160536	0.542162	-0.371794	6.3558	6.1843	6.38364	6.21214	0.0431787	6.2535	lcPISA-12
Givinostat		RBIS	Q8N0T1												0.0102182	-0.0503483	0.182138	-0.897453	6.29809	6.03916	6.32135	6.06242	0.0561013	6.25364	lcPISA-12
Givinostat		UPF2	Q9HAU5												-0.0410236	0.0985817	-0.278993	0.670434	5.98817	6.59659	6.20421	6.81263	0.147042	6.16089	lcPISA-12
Givinostat		XPNPEP1	Q9NQW7-3												0.0606922	0.0233145	1.23765	0.475434	6.51131	6.34478	6.56852	6.40199	0.0490384	6.24306	lcPISA-12
Givinostat		MANBA	O00462												0.0689518	0.0301126	1.25876	0.549727	6.53562	6.36203	6.54137	6.36777	0.0547774	6.23061	lcPISA-12
Givinostat		ODR4	Q5SWX8												0.084511	-0.0158824	1.61534	-0.303576	6.60593	6.16187	6.56592	6.12186	0.0523178	6.23008	lcPISA-12
Givinostat		PLA2G15	Q8NCC3												0.0491735	-0.01209	0.744637	-0.18308	6.45402	6.18569	6.42946	6.16113	0.0660369	6.23775	lcPISA-12
Givinostat		ATAD3A	Q9NVI7-2												0.0594549	0.0312095	0.718305	0.377057	6.5438	6.41692	6.76316	6.63629	0.0827711	6.2796	lcPISA-12
Givinostat		ATAD3B	Q5T9A4												0.020197	0.0803144	0.185775	0.738741	6.34586	6.61588	6.47946	6.74948	0.108718	6.25764	lcPISA-12
Givinostat		MGAT1	P26572												0.0316124	-0.101092	0.53297	-1.70436	6.3803	5.81961	6.37651	5.81581	0.0593136	6.24202	lcPISA-12
Givinostat		DHRS1	Q96LJ7												0.101829	0.0344221	0.467533	0.158044	6.35775	6.06752	6.28728	5.99706	0.217801	5.92447	lcPISA-12
Givinostat		NF1	P21359												0.00800714	0.0709397	0.0660662	0.585317	6.28031	6.56034	6.28042	6.56044	0.121199	6.24556	lcPISA-12
Givinostat		PSME2	Q9UL46												0.0788293	-0.0540737	1.69502	-1.16272	6.63572	6.05174	6.57972	5.99574	0.0465064	6.28287	lcPISA-12
Givinostat		SLC25A1	P53007												-0.0176143	-0.0613757	-0.463246	-1.61414	6.17585	5.99133	6.16643	5.98191	0.0380237	6.25171	lcPISA-12
Givinostat		SLC25A3	Q00325-2												-0.0382502	0.0145341	-1.08421	0.411974	6.07516	6.30155	6.09525	6.32164	0.0352793	6.23839	lcPISA-12
Givinostat		THEM6	Q8WUY1												-0.0403364	-0.0506506	-0.713923	-0.896476	6.08247	6.03915	6.10059	6.05726	0.0564997	6.25493	lcPISA-12
Givinostat		OAT	P04181												0.0680294	0.021167	1.00262	0.31196	6.56526	6.35543	6.59968	6.38985	0.0678515	6.26286	lcPISA-12
Givinostat		CLTB	P09497												0.0522593	0.0413494	0.952278	0.753476	6.46166	6.41298	6.45996	6.41128	0.0548782	6.23179	lcPISA-12
Givinostat		CMPK2	Q5EBM0												0.0990548	-0.0276828	1.78363	-0.498469	6.66162	6.10137	6.69264	6.1324	0.0555356	6.21958	lcPISA-12
Givinostat		MBTPS2	O43462												0.0315188	0.0287537	0.20796	0.189715	6.39234	6.38009	6.41491	6.40267	0.151562	6.2542	lcPISA-12
Givinostat		ARHGAP12	Q8IWW6												0.113022	0.109235	1.07203	1.03611	6.7438	6.72612	6.70575	6.68807	0.105428	6.23564	lcPISA-12
Givinostat		SPHK1	Q9NYA1-2												0.118521	-0.01037	1.54252	-0.134964	6.79291	6.21235	6.69489	6.11433	0.0768359	6.25716	lcPISA-12
Givinostat		KLHDC8B	Q8IXV7												-0.109921	-0.049342	-0.70722	-0.317461	5.83548	6.08573	5.80393	6.05418	0.155427	6.29747	lcPISA-12
Givinostat		PCNP	Q8WW12												-0.0418598	-0.00192393	-1.08679	-0.0499503	6.06453	6.23475	6.02997	6.20019	0.0385169	6.24307	lcPISA-12
Givinostat		CUSTOS	Q96C57												0.0133858	-0.0605409	0.342847	-1.55061	6.32455	6.00863	6.27739	5.96147	0.0390432	6.26614	lcPISA-12
Givinostat		ARHGEF2	Q92974												0.0146934	0.313579	0.0683852	1.45944	6.15316	7.56958	6.40895	7.82537	0.214862	6.09081	lcPISA-12
Givinostat		CAP1	Q01518												-0.034159	-0.031847	-0.867688	-0.808959	6.10398	6.11377	6.12049	6.13028	0.0393679	6.25023	lcPISA-12
Givinostat		NFKB1	P19838-2												-0.0308462	0.162792	-0.239704	1.26505	6.13432	7.01548	6.22784	7.109	0.128685	6.26689	lcPISA-12
Givinostat		MYO9B	Q13459												0.0224582	0.0114834	0.229664	0.117433	6.31543	6.26757	6.39229	6.34443	0.0977873	6.21788	lcPISA-12
Givinostat		MYO9A	B2RTY4-4												-0.105962	0.274565	-0.8099	2.09858	5.76215	7.50127	5.73924	7.47836	0.130834	6.2013	lcPISA-12
Givinostat		HTATIP2	Q9BUP3-3												0.0356338	-0.0116462	0.574524	-0.187772	6.39096	6.18492	6.43977	6.23372	0.0620232	6.23505	lcPISA-12
Givinostat		VAV1	P15498												0.23368	0.335394	1.38222	1.98386	7.2827	7.81468	7.27142	7.8034	0.169061	6.19366	lcPISA-12
Givinostat		SRP54	P61011												0.039271	0.0104776	0.921095	0.245751	6.42655	6.29956	6.44269	6.3157	0.0426351	6.25397	lcPISA-12
Givinostat		WDR6	Q9NNW5												0.0393792	-0.00665528	1.00962	-0.170631	6.43625	6.23412	6.46897	6.26684	0.0390039	6.26295	lcPISA-12
Givinostat		DDAH2	O95865												-0.104407	-0.109654	-1.67735	-1.76165	5.83674	5.81555	5.86291	5.84172	0.0622451	6.2748	lcPISA-12
Givinostat		DDAH1	O94760												-0.121311	-0.00705347	-1.36546	-0.0793926	5.76814	6.24355	5.73362	6.20902	0.0888429	6.27414	lcPISA-12
Givinostat		CHST14	Q8NCH0												0.078765	0.210395	0.867328	2.31678	6.63891	7.27313	6.52068	7.1549	0.0908134	6.28618	lcPISA-12
Givinostat		MON1B	Q7L1V2												0.0381522	0.0104702	0.707628	0.194195	6.45153	6.32892	6.59014	6.46753	0.0539156	6.28315	lcPISA-12
Givinostat		MON1A	Q86VX9												0.0615337	-0.0455272	0.562765	-0.416376	6.49489	6.03036	6.6354	6.17087	0.109342	6.2237	lcPISA-12
Givinostat		GSN	P06396												-0.102977	0.0442103	-1.31039	0.56258	5.76809	6.38762	5.80134	6.42088	0.0785848	6.19485	lcPISA-12
Givinostat		PLTP	P55058												-0.0468034	-0.0187814	-0.3648	-0.146388	5.98524	6.10262	6.04419	6.16158	0.128299	6.18259	lcPISA-12
Givinostat		PLK1	P53350												-0.276223	-0.350923	-3.93053	-4.99347	5.23759	4.9733	5.70442	5.44013	0.0702764	6.34284	lcPISA-12
Givinostat		PFDN6	O15212												-0.00778816	-0.0192262	-0.160527	-0.396284	6.21382	6.16474	6.20208	6.15301	0.0485163	6.24745	lcPISA-12
Givinostat		PSMB9	P28065												-0.306418	-0.0508426	-1.86578	-0.309581	5.05	6.02876	4.95734	5.93609	0.164231	6.245	lcPISA-12
Givinostat		MED18	Q9BUE0												-0.00498425	-0.0252524	-0.0752333	-0.381165	6.23846	6.15142	6.27695	6.18992	0.0662505	6.26004	lcPISA-12
Givinostat		SLAIN2	Q9P270												0.0308207	0.0315484	0.561794	0.575058	6.3825	6.38572	6.44512	6.44834	0.0548612	6.24759	lcPISA-12
Givinostat		DCTN4	Q9UJW0												0.0412577	-0.034517	1.17286	-0.981239	6.44726	6.11737	6.37735	6.04746	0.0351769	6.26549	lcPISA-12
Givinostat		ITGA5	P08648												0.0102682	-0.0379946	0.23943	-0.885947	6.27388	6.06747	6.25349	6.04708	0.0428859	6.22939	lcPISA-12
Givinostat		GLB1	P16278												0.000650066	0.00423216	0.0139907	0.0910844	6.31535	6.33105	6.38705	6.40275	0.0464642	6.3125	lcPISA-12
Givinostat		FBXO42	Q6P3S6												0.124869	0.0542849	1.6385	0.712318	6.79096	6.46671	6.86886	6.54461	0.0762088	6.22791	lcPISA-12
Givinostat		HEXA	P06865												0.0201719	-0.0551799	0.460219	-1.25892	6.4153	6.08882	6.42053	6.09406	0.043831	6.32622	lcPISA-12
Givinostat		HEXB	P07686												0.00778672	-0.0399763	0.188338	-0.966908	6.3452	6.13858	6.32299	6.11636	0.0413445	6.31105	lcPISA-12
Givinostat		SRPRA	P08240												0.0149104	0.02159	0.277001	0.401092	6.29652	6.32574	6.34357	6.37279	0.0538279	6.23178	lcPISA-12
Givinostat		SEC11C	Q9BY50												0.0891985	0.00616082	1.61342	0.111437	6.66681	6.29392	6.68003	6.30714	0.0552853	6.2671	lcPISA-12
Givinostat		CAMK2G	Q13555-6												0.0766913	-0.0274695	0.726978	-0.26039	6.5218	6.06754	6.47323	6.01896	0.105493	6.18417	lcPISA-12
Givinostat		TXNL1	O43396												0.118307	0.108982	2.17117	2.00005	6.76152	6.71795	6.75574	6.71218	0.0544897	6.22917	lcPISA-12
Givinostat		OGFOD3	Q6PK18-2												0.063878	0.0982255	0.936613	1.44023	6.542	6.69961	6.48532	6.64294	0.0682011	6.25866	lcPISA-12
Givinostat		DMXL1	Q9Y485												0.0995349	0.0523871	1.95442	1.02865	6.70655	6.49092	6.75203	6.5364	0.0509281	6.25945	lcPISA-12
Givinostat		DMXL2	Q8TDJ6-3												0.28153	0.168127	1.74953	1.0448	7.53502	6.96541	7.48941	6.9198	0.160918	6.19919	lcPISA-12
Givinostat		SLC5A3	P53794												0.0372704	-0.00573402	0.586978	-0.0903059	6.41061	6.22234	6.3489	6.16063	0.0634955	6.24711	lcPISA-12
Givinostat		TNFAIP3	P21580												0.0948857	-0.0529419	1.02682	-0.572916	6.71353	6.05969	6.70316	6.04932	0.0924077	6.28619	lcPISA-12
Givinostat		FERMT3	Q86UX7												0.0519615	0.0449935	1.09537	0.948482	6.48164	6.45041	6.45894	6.42771	0.0474373	6.25235	lcPISA-12
Givinostat		FERMT2	Q96AC1-3												-0.29451	-0.270808	-2.0588	-1.89311	5.05354	5.13725	5.12931	5.21302	0.143049	6.19801	lcPISA-12
Givinostat		PJA2	O43164												0.0300559	0.00401276	0.489413	0.0653415	6.37125	6.25727	6.36321	6.24923	0.0614121	6.23989	lcPISA-12
Givinostat		HADH	Q16836-2												0.00372198	-0.0705982	0.0802221	-1.52164	6.23895	5.92568	6.21497	5.90171	0.046396	6.22287	lcPISA-12
Givinostat		TTC7B	Q86TV6-2												0.0491072	0.021268	0.447829	0.193951	6.42328	6.30053	6.48291	6.36015	0.109656	6.20833	lcPISA-12
Givinostat		NCDN	Q9UBB6-3												-0.00318785	-0.0706602	-0.0416245	-0.922625	6.22939	5.94476	6.26543	5.9808	0.076586	6.24317	lcPISA-12
Givinostat		SDHB	P21912												-0.00358567	-0.0449556	-0.0832714	-1.04402	6.22466	6.0487	6.22728	6.05132	0.04306	6.24015	lcPISA-12
Givinostat		SDHB	A0A087WWT1												-0.141994	0.345979	-1.13306	2.76077	5.6684	7.94979	5.52679	7.80817	0.125319	6.25469	lcPISA-12
Givinostat		SDHB	A0A087WXX8												0.156574	-0.037846	1.14977	-0.277915	6.89917	6.02935	6.9557	6.08588	0.136178	6.18961	lcPISA-12
Givinostat		HDGFL2	Q7Z4V5												0.0921984	0.00614176	1.87628	0.124988	6.68898	6.30164	6.69571	6.30838	0.0491389	6.27487	lcPISA-12
Givinostat		HDGF	P51858												0.00851057	0.0173091	0.217662	0.442688	6.30344	6.34199	6.30624	6.3448	0.0391	6.26636	lcPISA-12
Givinostat		HDGFL3	Q9Y3E1												-0.0170474	-0.000850031	-0.372289	-0.0185633	6.17424	6.24395	6.0832	6.15291	0.0457909	6.24763	lcPISA-12
Givinostat		PSIP1	O75475												-0.0360444	-0.0247733	-0.441059	-0.303139	6.06135	6.1089	6.06643	6.11397	0.0817225	6.2147	lcPISA-12
Givinostat		XRCC6	P12956												0.0883856	0.143317	1.11008	1.79999	6.65297	6.91118	6.66914	6.92734	0.0796209	6.25762	lcPISA-12
Givinostat		GTF2B	Q00403												0.0869139	0.0300083	0.981145	0.338755	6.63924	6.38246	6.63425	6.37747	0.0885841	6.25107	lcPISA-12
Givinostat		TMX2	Q9Y320												0.0649407	-0.0325805	1.34363	-0.674093	6.54748	6.11953	6.56594	6.13798	0.0483323	6.25929	lcPISA-12
Givinostat		C1orf50	Q9BV19												0.118919	-0.164682	1.06504	-1.47489	6.74586	5.54198	6.5812	5.37732	0.111657	6.21211	lcPISA-12
Givinostat		DPH7	Q9BTV6												0.0147747	-0.0174236	0.202712	-0.239055	6.28925	6.15044	6.3057	6.16689	0.0728855	6.22517	lcPISA-12
Givinostat		TTI1	O43156												0.164508	0.106314	1.85628	1.19963	6.9858	6.70962	7.02924	6.75306	0.0886224	6.23295	lcPISA-12
Givinostat		UBIAD1	Q9Y5Z9												0.086253	-0.00113676	1.00103	-0.0131929	6.62466	6.23529	6.61359	6.22422	0.0861645	6.2402	lcPISA-12
Givinostat		RCE1	Q9Y256												-0.0213504	0.00692397	-0.188883	0.0612549	6.1238	6.245	6.17277	6.29397	0.113035	6.2151	lcPISA-12
Givinostat		LYSMD2	Q8IV50												-0.0191855	-0.0757606	-0.374692	-1.4796	6.17903	5.94141	6.18568	5.94806	0.0512035	6.26175	lcPISA-12
Givinostat		LYSMD1	Q96S90												0.0349572	-0.024456	0.65064	-0.455187	6.39326	6.13532	6.44015	6.18221	0.0537273	6.24021	lcPISA-12
Givinostat		CARM1	Q86X55												0.0114245	-0.04791	0.339485	-1.42367	6.30676	6.05264	6.34404	6.08992	0.0336524	6.25701	lcPISA-12
Givinostat		POLR2D	O15514												-0.209201	-0.324617	-2.47774	-3.84471	5.35443	4.94276	5.23586	4.82419	0.0844319	6.18997	lcPISA-12
Givinostat		ANKZF1	Q9H8Y5												0.161037	0.229509	1.29599	1.84704	6.92056	7.25694	6.80095	7.13733	0.124258	6.18963	lcPISA-12
Givinostat		CORO1B	Q9BR76												0.0228522	-0.0617405	0.527474	-1.42509	6.32001	5.96009	6.32476	5.96484	0.0433239	6.22068	lcPISA-12
Givinostat		MRPL9	Q9BYD2												-0.0652686	0.144911	-0.613858	1.3629	5.95509	6.88904	6.08795	7.0219	0.106325	6.23069	lcPISA-12
Givinostat		C19orf25	Q9UFG5												0.0228662	-0.0893626	0.195409	-0.763671	6.2812	5.81111	6.36793	5.89783	0.117017	6.18243	lcPISA-12
Givinostat		WRNIP1	Q96S55												0.0523799	0.0654362	0.412577	0.515416	6.53723	6.59666	6.66683	6.72626	0.126958	6.30413	lcPISA-12
Givinostat		LIAS	O43766												-0.0184811	-0.101767	-0.287846	-1.58503	6.17103	5.82486	6.15192	5.80576	0.0642047	6.25059	lcPISA-12
Givinostat		GFM1	Q96RP9												0.0673192	0.0206992	0.979813	0.301272	6.54319	6.33512	6.54728	6.33922	0.0687062	6.24488	lcPISA-12
Givinostat		CT47A1	Q5JQC4												0.00288276	0.0526647	0.0400531	0.731725	6.25946	6.47922	6.30245	6.52221	0.0719734	6.24697	lcPISA-12
Givinostat		PDCL3	Q9H2J4												-0.0018973	0.0374492	-0.0520205	1.02679	6.24634	6.41904	6.23405	6.40675	0.0364721	6.25455	lcPISA-12
Givinostat		NME7	Q9Y5B8												-0.210926	-0.193127	-1.91871	-1.7568	5.42685	5.49422	5.59045	5.65782	0.109931	6.2812	lcPISA-12
Givinostat		STAM	Q92783												-0.0323825	-0.0557222	-0.5617	-0.966546	6.0937	5.99592	6.15486	6.05707	0.0576509	6.23203	lcPISA-12
Givinostat		STAM2	O75886												0.108102	-0.0652652	1.89292	-1.14283	6.75922	5.99388	6.7563	5.99096	0.0571085	6.27126	lcPISA-12
Givinostat		DTL	Q9NZJ0												-0.0882588	-0.0821215	-0.948657	-0.88269	5.89478	5.91991	5.92386	5.94899	0.0930354	6.26666	lcPISA-12
Givinostat		QTRT1	Q9BXR0												-0.0888177	-0.106097	-2.4248	-2.89655	5.87606	5.8061	5.87702	5.80706	0.0366289	6.24918	lcPISA-12
Givinostat		TOP2A	P11388-4												-0.0564095	0.470728	-0.218445	1.82289	5.88759	8.48441	5.60084	8.19766	0.258232	6.12235	lcPISA-12
Givinostat		TOP2B	Q02880												-0.0532811	0.396837	-0.226172	1.68452	5.87314	8.0236	5.63898	7.78944	0.235578	6.0941	lcPISA-12
Givinostat		NAGK	Q9UJ70-2												0.0368002	-0.0163395	0.902481	-0.400706	6.39954	6.16811	6.41675	6.18532	0.0407767	6.23836	lcPISA-12
Givinostat		MPP6	Q9NZW5												0.00425719	-0.0803242	0.0938351	-1.77047	6.26674	5.9099	6.28414	5.9273	0.0453688	6.24827	lcPISA-12
Givinostat		GOLGB1	Q14789-2												-0.0124901	0.0123829	-0.164853	0.163438	6.17418	6.28155	6.2215	6.32887	0.0757653	6.22787	lcPISA-12
Givinostat		NSUN2	Q08J23												-0.173173	-0.234458	-2.34477	-3.17458	5.60491	5.3718	5.76568	5.53257	0.073855	6.31973	lcPISA-12
Givinostat		BRAT1	Q6PJG6												0.0195181	-0.0359092	0.357969	-0.658585	6.3403	6.10133	6.33785	6.09888	0.0545247	6.25511	lcPISA-12
Givinostat		CFH	P08603												-0.195169	0.0330428	-2.31303	0.391604	5.44076	6.3732	5.33661	6.26906	0.0843781	6.22889	lcPISA-12
Givinostat		MED22	Q15528												0.0711082	0.16368	0.786348	1.81005	6.54601	6.9798	6.67484	7.10864	0.0904284	6.23118	lcPISA-12
Givinostat		CRYZ	Q08257												-0.0170576	-0.00103555	-0.442509	-0.0268644	6.184	6.25306	6.15473	6.22379	0.0385475	6.25755	lcPISA-12
Givinostat		KIDINS220	Q9ULH0												0.00220848	-0.0552282	0.0735411	-1.83907	6.25314	6.00908	6.20961	5.96555	0.0300305	6.24358	lcPISA-12
Givinostat		CCNB2	O95067												0.0234699	-0.0162118	0.412386	-0.284856	6.34712	6.17492	6.34622	6.17402	0.0569124	6.2447	lcPISA-12
Givinostat		CCNB1	P14635												0.00339992	0.0110889	0.104048	0.339354	6.27264	6.30616	6.2706	6.30412	0.0326766	6.25788	lcPISA-12
Givinostat		MTFP1	Q9UDX5												0.0100305	-0.0291948	0.1759	-0.511971	6.29282	6.12404	6.27748	6.10869	0.0570243	6.24923	lcPISA-12
Givinostat		AZGP1	P25311												-0.363159	0.00259321	-0.948309	0.00677161	4.34516	5.59898	4.70683	5.96064	0.382954	5.58892	lcPISA-12
Givinostat		MICOS13	Q5XKP0												-0.0108471	0.0643086	-0.161938	0.960077	6.22239	6.55513	6.23988	6.57262	0.0669827	6.26935	lcPISA-12
Givinostat		POTEI	P0CG38												-0.00489501	-0.0313365	-0.087135	-0.557814	6.20674	6.09402	6.21029	6.09757	0.0561773	6.22783	lcPISA-12
Givinostat		POTEF	A5A3E0												0.0447087	-0.103406	1.01267	-2.34217	6.434	5.80623	6.45714	5.82937	0.0441494	6.23766	lcPISA-12
Givinostat		ACTA1	P68133												0.00268887	-0.0298542	0.0797139	-0.885055	6.26193	6.12226	6.2486	6.10893	0.0337315	6.25027	lcPISA-12
Givinostat		ACTC1	P68032												0.21309	-0.287879	0.950936	-1.28469	6.81529	4.8159	6.9428	4.94341	0.224085	5.87946	lcPISA-12
Givinostat		ACTB	A0A2R8Y793												-0.00234805	-0.0397914	-0.0606307	-1.02748	6.24359	6.08363	6.17794	6.01798	0.0387271	6.25376	lcPISA-12
Givinostat		ACTG1	I3L4N8												0.200391	0.106895	0.858571	0.457988	6.62167	6.20615	7.28579	6.87027	0.233401	5.76293	lcPISA-12
Givinostat		ACTB	E7EVS6												0.267312	-0.605137	0.712475	-1.61289	8.02142	4.38145	8.02142	4.38145	0.375189	6.66472	lcPISA-12
Givinostat		ACTBL2	Q562R1												-0.0964922	-0.587054	-0.27173	-1.65319	5.50601	3.9189	5.85782	4.2707	0.355103	5.88687	lcPISA-12
Givinostat		ACTB	A0A2R8YEA7												0.0971468	-0.124701	0.576536	-0.74006	6.64175	5.69508	6.39558	5.44891	0.168501	6.20923	lcPISA-12
Givinostat		NHLRC2	Q8NBF2												0.0150127	-0.0265391	0.200986	-0.355297	6.32143	6.14196	6.3669	6.18743	0.0746955	6.25599	lcPISA-12
Givinostat		TAF10	Q12962												-0.10191	-0.126226	-1.50777	-1.86753	5.83671	5.73916	5.75457	5.65702	0.0675901	6.26392	lcPISA-12
Givinostat		ZNF638	Q14966												0.141118	0.0566856	1.6047	0.644591	6.88372	6.49242	6.8719	6.4806	0.0879404	6.24227	lcPISA-12
Givinostat		DNAJC11	Q9NVH1												0.00324176	-0.0256513	0.0898833	-0.711227	6.28205	6.15749	6.30569	6.18113	0.0360663	6.26795	lcPISA-12
Givinostat		MDC1	Q14676												0.0528238	0.0566298	0.471938	0.505942	6.48092	6.49804	6.64004	6.65716	0.111929	6.24791	lcPISA-12
Givinostat		FGL2	Q14314												0.161512	0.0346119	1.24093	0.265929	6.99347	6.4046	6.99347	6.4046	0.130154	6.25277	lcPISA-12
Givinostat		USP7	Q93009												0.0637695	0.101534	0.668418	1.06426	6.52142	6.69438	6.6018	6.77476	0.0954036	6.23944	lcPISA-12
Givinostat		SBNO1	A3KN83												0.0325834	-0.0454599	0.915787	-1.27769	6.37943	6.0435	6.36848	6.03255	0.0355796	6.23696	lcPISA-12
Givinostat		XIAP	P98170												0.0520066	-0.0131188	0.541599	-0.13662	6.48968	6.20324	6.40223	6.11579	0.0960241	6.2599	lcPISA-12
Givinostat		BRAF	P15056												0.00173722	-0.0639646	0.0340511	-1.25376	6.25298	5.9746	6.20434	5.92596	0.0510181	6.24545	lcPISA-12
Givinostat		BRAF	A0A2R8Y8E0												0.00742588	-0.0193213	0.0367155	-0.0955296	6.34495	6.2284	6.32271	6.20616	0.202255	6.31238	lcPISA-12
Givinostat		RAF1	P04049-2												0.139581	-0.107775	1.02992	-0.795236	6.79186	5.72173	6.73733	5.6672	0.135525	6.16554	lcPISA-12
Givinostat		ARAF	P10398												0.0533845	0.00412168	0.723118	0.0558301	6.45428	6.23761	6.51255	6.29588	0.0738254	6.21982	lcPISA-12
Givinostat		CASC3	O15234												-0.0185079	-0.0716082	-0.142609	-0.551761	6.00905	5.7919	5.98122	5.76407	0.129781	6.08663	lcPISA-12
Givinostat		BUD23	O43709-3												-0.0272087	0.057368	-0.394527	0.831836	6.09524	6.46325	6.08837	6.45638	0.0689655	6.21129	lcPISA-12
Givinostat		METTL9	Q9H1A3												-0.0381339	0.155088	-0.300673	1.22282	6.01666	6.87892	6.12494	6.98721	0.126828	6.17781	lcPISA-12
Givinostat		NAT10	Q9H0A0												-0.137572	0.560348	-0.752141	3.06357	5.62782	9.12925	5.68043	9.18186	0.182907	6.1909	lcPISA-12
Givinostat		BIRC2	Q13490												0.0716523	0.0339925	1.17409	0.556999	6.54467	6.37604	6.53882	6.37019	0.0610279	6.22757	lcPISA-12
Givinostat		SIRT1	Q96EB6												0.0531159	-0.0685579	1.20927	-1.56084	6.47013	5.94683	6.46823	5.94493	0.0439238	6.23625	lcPISA-12
Givinostat		RBBP5	Q15291-2												0.0482369	-0.336937	0.316992	-2.2142	6.55592	5.01978	6.88714	5.351	0.152171	6.34035	lcPISA-12
Givinostat		RBBP5	Q15291												0.0108307	-0.00762505	0.273578	-0.192605	6.30553	6.22538	6.28168	6.20153	0.039589	6.25837	lcPISA-12
Givinostat		SP6	Q3SY56												0.0104489	0.00730345	0.0834813	0.0583506	6.32719	6.31341	6.46263	6.44885	0.125165	6.28153	lcPISA-12
Givinostat		RETSAT	Q6NUM9												0.267616	0.351703	2.69347	3.53977	7.45001	7.89713	7.05855	7.50567	0.0993575	6.18865	lcPISA-12
Givinostat		JAG2	Q9Y219												0.0608883	0.0158373	0.537496	0.139805	6.47662	6.2775	6.5899	6.39078	0.113281	6.20897	lcPISA-12
Givinostat		SLC9A3R1	O14745												0.0181295	0.00411209	0.554369	0.12574	6.32737	6.26619	6.30568	6.2445	0.032703	6.24836	lcPISA-12
Givinostat		EIF4EBP1	Q13541												0.0343743	-0.0296152	0.394407	-0.339801	6.38356	6.10661	6.41238	6.13543	0.0871545	6.23326	lcPISA-12
Givinostat		RENBP	P51606												0.0890773	-0.0817465	1.74061	-1.59736	6.6422	5.9005	6.62412	5.88242	0.0511758	6.24449	lcPISA-12
Givinostat		XPO5	Q9HAV4												-0.000941762	-0.0564695	-0.016582	-0.99428	6.2941	6.05645	6.29456	6.05691	0.0567943	6.29821	lcPISA-12
Givinostat		NEK9	Q8TD19												0.041786	-0.0152526	1.22574	-0.447417	6.43573	6.18625	6.44304	6.19356	0.0340905	6.252	lcPISA-12
Givinostat		PRPF38B	Q5VTL8												0.0383599	-0.0247205	0.532239	-0.342994	6.48756	6.21	6.5368	6.25925	0.0720727	6.31733	lcPISA-12
Givinostat		PYGO2	Q9BRQ0												-0.213416	0.134759	-1.70546	1.0769	5.41401	6.89176	5.41065	6.8884	0.125137	6.27717	lcPISA-12
Givinostat		RPL18	Q07020												-0.204648	0.559276	-0.527525	1.44166	5.21135	8.84941	5.2065	8.84456	0.387939	6.00558	lcPISA-12
Givinostat		SMARCAD1	Q9H4L7-2												0.165299	0.0878859	1.85797	0.98784	6.97201	6.60776	6.97389	6.60964	0.0889677	6.21725	lcPISA-12
Givinostat		TRAPPC4	Q9Y296												-0.0275011	-0.0257036	-0.733495	-0.685553	6.12803	6.13567	6.09586	6.1035	0.0374932	6.24596	lcPISA-12
Givinostat		GNMT	Q14749												-0.349568	-0.0317629	-2.23079	-0.202697	4.91725	6.12902	5.06494	6.27671	0.156701	6.26546	lcPISA-12
Givinostat		REEP4	Q9H6H4												-0.00843812	0.0299752	-0.116499	0.413845	6.22485	6.39283	6.28388	6.45185	0.0724311	6.26137	lcPISA-12
Givinostat		REEP3	Q6NUK4												0.105389	0.00248007	1.026	0.0241443	6.76534	6.29957	6.66232	6.19655	0.102719	6.28875	lcPISA-12
Givinostat		MCEE	Q96PE7												-0.017722	-0.0298205	-0.231078	-0.388831	6.1753	6.12373	6.1502	6.09863	0.0766927	6.25163	lcPISA-12
Givinostat		SLC45A4	Q5BKX6-3												0.0235431	-0.00235336	0.241382	-0.0241285	6.31425	6.20192	6.40597	6.29364	0.0975345	6.21204	lcPISA-12
Givinostat		CENPH	Q9H3R5												-0.0497656	0.110299	-0.452647	1.00324	6.0366	6.74493	6.04153	6.74985	0.109943	6.24847	lcPISA-12
Givinostat		TMEM223	A0PJW6												0.0224945	-0.0181029	0.316051	-0.254348	6.358	6.18158	6.35481	6.17839	0.0711737	6.25964	lcPISA-12
Givinostat		H1FX	Q92522												-0.138878	0.0703166	-0.799288	0.404695	5.64615	6.52719	5.76522	6.64626	0.173752	6.21669	lcPISA-12
Givinostat		SYNGR2	O43760												-0.105667	-0.0134831	-1.60042	-0.204213	5.79471	6.17706	5.83501	6.21736	0.0660247	6.23506	lcPISA-12
Givinostat		RFWD3	Q6PCD5												-0.288405	0.175948	-1.50884	0.920501	5.1027	7.04019	5.04592	6.98341	0.191144	6.23187	lcPISA-12
Givinostat		ARHGEF18	Q6ZSZ5												0.0140881	0.23112	0.116156	1.90556	6.30709	7.33098	6.43938	7.46327	0.121287	6.2458	lcPISA-12
Givinostat		PLOD1	Q02809-2												0.0101772	0.0508365	0.132165	0.660185	6.30917	6.48951	6.32045	6.50079	0.0770035	6.26481	lcPISA-12
Givinostat		DNAJB12	Q9NXW2												0.0755115	0.0443904	1.5635	0.919126	6.58749	6.44691	6.51928	6.3787	0.0482964	6.25157	lcPISA-12
Givinostat		DNAJB1	P25685												0.0521638	-0.00503526	1.20781	-0.116588	6.48441	6.23235	6.46571	6.21365	0.0431887	6.25414	lcPISA-12
Givinostat		DNAJB4	Q9UDY4												0.0820775	0.0599179	1.82551	1.33265	6.60389	6.50324	6.57781	6.47715	0.0449613	6.23867	lcPISA-12
Givinostat		ZRANB2	O95218												0.00804523	-0.066147	0.202855	-1.66785	6.28933	5.97407	6.30021	5.98495	0.03966	6.25436	lcPISA-12
Givinostat		ADAMTSL4	Q6UY14-3												0.0548862	0.017232	0.575272	0.180612	6.47769	6.31081	6.48102	6.31414	0.0954092	6.23588	lcPISA-12
Givinostat		NPM3	O75607												0.00767856	0.0297214	0.084969	0.32889	6.26386	6.36029	6.32111	6.41755	0.090369	6.2306	lcPISA-12
Givinostat		HLTF	Q14527												0.0345027	0.00114867	0.530125	0.017649	6.37787	6.23211	6.20976	6.064	0.065084	6.22715	lcPISA-12
Givinostat		C8orf82	Q6P1X6												-0.0241303	-0.173407	-0.505575	-3.6332	6.15895	5.55354	6.21239	5.60698	0.0477284	6.26283	lcPISA-12
Givinostat		MLLT1	Q03111												0.157457	-0.0263208	1.87063	-0.312698	6.9737	6.13961	6.99891	6.16482	0.0841731	6.25265	lcPISA-12
Givinostat		CXorf38	Q8TB03												-0.0169013	-0.164446	-0.321089	-3.12414	6.18086	5.58	6.2504	5.64953	0.0526373	6.2537	lcPISA-12
Givinostat		CYBC1	Q9BQA9												0.0139148	-0.031767	0.23044	-0.526085	6.32536	6.12821	6.33628	6.13913	0.0603838	6.26465	lcPISA-12
Givinostat		ACAT2	Q9BWD1												-0.0501755	-0.071074	-1.04829	-1.48492	6.02726	5.94058	6.05096	5.96428	0.047864	6.24057	lcPISA-12
Givinostat		NSUN5	Q96P11-2												-0.0396029	0.0548371	-0.484862	0.671375	6.07634	6.48741	6.04362	6.45469	0.0816788	6.24545	lcPISA-12
Givinostat		YARS2	Q9Y2Z4												0.0739171	0.0182439	0.518442	0.12796	6.58704	6.33769	6.66787	6.41852	0.142575	6.25805	lcPISA-12
Givinostat		DAP	P51397												0.0673545	-0.0205166	1.24454	-0.379093	6.54817	6.16123	6.51665	6.12972	0.0541202	6.24948	lcPISA-12
Givinostat		PTCD3	Q96EY7												-0.073646	0.0765571	-1.00834	1.0482	5.89771	6.54483	5.86225	6.50938	0.0730367	6.20658	lcPISA-12
Givinostat		OGFR	Q9NZT2												0.0701059	-0.110014	0.72937	-1.14457	6.53188	5.76523	6.59636	5.82971	0.0961185	6.22206	lcPISA-12
Givinostat		MAN1A2	O60476												0.0408776	0.00876992	1.03289	0.221598	6.43494	6.29331	6.44132	6.29969	0.0395758	6.25517	lcPISA-12
Givinostat		MAN1A1	P33908												0.0580777	-0.00699907	1.39346	-0.167929	6.50077	6.21405	6.43694	6.15022	0.0416788	6.24427	lcPISA-12
Givinostat		TATDN1	Q6P1N9												-0.136513	-0.15814	-3.09282	-3.58278	5.67936	5.59486	5.76129	5.67679	0.0441388	6.24301	lcPISA-12
Givinostat		TATDN1	Q6P1N9-2												0.214562	0.00907915	1.00893	0.0426927	7.42378	6.43827	7.10559	6.12007	0.212663	6.39787	lcPISA-12
Givinostat		VPS8	Q8N3P4												-0.0079689	0.0368627	-0.105269	0.486957	6.24312	6.44017	6.31738	6.51443	0.0757002	6.27769	lcPISA-12
Givinostat		GDPGP1	Q6ZNW5												0.336158	0.0186017	2.51956	0.139422	7.7759	6.23959	7.82095	6.28465	0.133419	6.15966	lcPISA-12
Givinostat		PDZD8	Q8NEN9												0.0290085	-0.00611679	0.667545	-0.14076	6.38589	6.23229	6.40877	6.25517	0.0434555	6.25877	lcPISA-12
Givinostat		EIF2B2	P49770												-0.0110287	0.0257288	-0.298295	0.695889	6.2153	6.37569	6.23155	6.39194	0.0369725	6.263	lcPISA-12
Givinostat		COX6C	P09669												-0.0459999	0.0353252	-0.886684	0.68092	6.05645	6.40766	6.07123	6.42244	0.0518786	6.25267	lcPISA-12
Givinostat		PARK7	Q99497												-0.00777756	0.00370936	-0.106627	0.0508536	6.18346	6.23289	6.24008	6.28951	0.072942	6.21689	lcPISA-12
Givinostat		MCM7	P33993												0.0337504	-0.00932015	0.932413	-0.257485	6.40329	6.21495	6.40916	6.22082	0.0361968	6.25523	lcPISA-12
Givinostat		RIOK3	O14730												0.0132445	-0.018442	0.346625	-0.482649	6.30362	6.16668	6.30402	6.16708	0.03821	6.24601	lcPISA-12
Givinostat		SOS1	Q07889												0.0524442	0.163791	0.437216	1.36549	6.50317	7.02496	6.5339	7.05569	0.11995	6.27102	lcPISA-12
Givinostat		AHCY	P23526												-0.0795574	-0.117847	-2.27781	-3.37407	5.91995	5.7649	5.93468	5.77963	0.0349272	6.25558	lcPISA-12
Givinostat		AHCYL1	O43865												-0.0160756	-0.0350529	-0.270261	-0.589307	6.13563	6.05545	6.0422	5.96202	0.0594815	6.20438	lcPISA-12
Givinostat		AHCYL2	Q96HN2												-0.0116582	-0.0359724	-0.275496	-0.850066	6.18654	6.08315	6.13718	6.03379	0.0423171	6.23674	lcPISA-12
Givinostat		CUL1	Q13616												0.00444793	-0.0329033	0.128257	-0.948771	6.26153	6.1015	6.21343	6.0534	0.0346799	6.24226	lcPISA-12
Givinostat		GTF2I	P78347												0.110064	0.127316	0.887511	1.02662	6.70086	6.78147	6.75484	6.83545	0.124015	6.20866	lcPISA-12
Givinostat		FAM222B	Q8WU58												-0.163313	0.0736273	-1.08613	0.489668	5.5548	6.54629	5.58276	6.57424	0.150362	6.22058	lcPISA-12
Givinostat		CCNH	P51946												0.0199459	-0.0346668	0.514005	-0.893359	6.34289	6.10727	6.32882	6.0932	0.0388049	6.2558	lcPISA-12
Givinostat		MCM5	P33992												0.0311628	-0.0164979	0.984954	-0.521444	6.39461	6.1868	6.38855	6.18075	0.0316388	6.25796	lcPISA-12
Givinostat		SMIM20	Q8N5G0-2												-0.0567436	-0.147802	-0.664153	-1.72994	5.99695	5.63014	6.01744	5.65063	0.0854376	6.23752	lcPISA-12
Givinostat		MCM2	P49736												0.00189738	-0.0310401	0.0447153	-0.731517	6.27329	6.13169	6.27203	6.13043	0.0424325	6.26504	lcPISA-12
Givinostat		SLC29A1	Q99808-2												-0.079094	-0.0393801	-1.26401	-0.629337	5.90184	6.06656	5.79571	5.96043	0.062574	6.23444	lcPISA-12
Givinostat		RPL10A	P62906												-0.243338	0.531591	-0.648444	1.41658	5.03633	8.61769	5.11095	8.69231	0.375264	5.96164	lcPISA-12
Givinostat		RPS15A	P62244												-0.133471	0.165852	-0.688136	0.85508	5.6019	6.89351	5.75312	7.04473	0.19396	6.14489	lcPISA-12
Givinostat		ARL6IP1	Q15041												0.0487411	-0.0375738	0.694476	-0.535361	6.4507	6.07608	6.40659	6.03197	0.070184	6.23641	lcPISA-12
Givinostat		C19orf54	Q5BKX5												0.0274081	0.0601248	0.206367	0.452707	6.37059	6.51671	6.46412	6.61024	0.132812	6.25071	lcPISA-12
Givinostat		KALRN	O60229												0.271178	0.185636	1.59456	1.09156	7.52585	7.09259	7.28722	6.85396	0.170065	6.23624	lcPISA-12
Givinostat		RSRC1	Q96IZ7												0.0630617	-0.0247114	1.02893	-0.403198	6.55187	6.16514	6.6052	6.21847	0.0612884	6.27165	lcPISA-12
Givinostat		PRMT6	Q96LA8												-0.0360587	-0.187873	-0.44142	-2.29989	6.09567	5.48682	6.10859	5.49974	0.0816878	6.24995	lcPISA-12
Givinostat		DKC1	O60832												-0.0092661	0.0724483	-0.110052	0.860456	6.1807	6.54089	6.15234	6.51252	0.0841976	6.22053	lcPISA-12
Givinostat		CEMIP2	Q9UHN6												0.20036	-0.304695	1.75959	-2.67589	7.18609	5.06356	7.33907	5.21654	0.113867	6.2543	lcPISA-12
Givinostat		BET1	O15155												0.0176624	-0.0502439	0.355186	-1.01039	6.326	6.03514	6.30836	6.0175	0.0497273	6.24902	lcPISA-12
Givinostat		OSGEPL1	Q9H4B0												-0.0415098	-0.125395	-0.235297	-0.7108	5.99838	5.65956	5.9851	5.64627	0.176414	6.17348	lcPISA-12
Givinostat		C1orf122	Q6ZSJ8												0.180117	-0.0024816	2.10492	-0.029001	7.07354	6.2326	6.89716	6.05622	0.0855695	6.24333	lcPISA-12
Givinostat		PAAT	Q9H8K7												-0.00863369	-0.0765942	-0.0907532	-0.805121	6.22088	5.93464	6.22032	5.93407	0.0951338	6.25823	lcPISA-12
Givinostat		RANBP10	Q6VN20												-0.0158686	-0.244095	-0.156507	-2.40744	6.21702	5.30737	6.1987	5.28905	0.101392	6.28578	lcPISA-12
Givinostat		RANBP9	Q96S59												-0.0129746	-0.0210569	-0.316821	-0.514181	6.20057	6.16593	6.20188	6.16724	0.0409523	6.25659	lcPISA-12
Givinostat		ACADVL	P49748-3												0.0500934	0.00191908	1.2922	0.049504	6.4597	6.24756	6.28582	6.07368	0.038766	6.23926	lcPISA-12
Givinostat		IPO11	Q9UI26-2												0.0232293	-0.0858315	0.564982	-2.08759	6.36848	5.9048	6.40974	5.94606	0.0411151	6.26677	lcPISA-12
Givinostat		DPP3	Q9NY33												0.0508093	-0.00174715	0.981776	-0.0337598	6.47457	6.24295	6.47593	6.24431	0.0517525	6.25052	lcPISA-12
Givinostat		NFAT5	O94916-5												-0.00146169	0.00146021	-0.0126447	0.0126319	6.2051	6.21768	6.23542	6.248	0.115598	6.21139	lcPISA-12
Givinostat		TAX1BP1	Q86VP1												-0.0357583	-0.0303677	-0.532794	-0.452474	6.10388	6.12673	6.14335	6.1662	0.0671147	6.25706	lcPISA-12
Givinostat		CPT2	P23786												0.53905	0.408131	2.53228	1.91727	8.75372	7.99434	8.59674	7.83735	0.212871	6.02452	lcPISA-12
Givinostat		GBE1	Q04446												-0.00608922	0.0817188	-0.0539286	0.723734	6.26412	6.65722	6.27862	6.67172	0.112913	6.29061	lcPISA-12
Givinostat		TIMM9	Q9Y5J7												-0.0402264	-0.126896	-0.36555	-1.15314	6.05619	5.70308	6.08167	5.72856	0.110044	6.22743	lcPISA-12
Givinostat		ALKBH6	Q3KRA9-2												0.0586194	-0.0992938	0.909345	-1.54031	6.50004	5.82612	6.52929	5.85537	0.0644633	6.24123	lcPISA-12
Givinostat		CCAR1	Q8IX12												0.0239585	0.0298216	0.375074	0.466861	6.36747	6.39339	6.39028	6.41621	0.0638769	6.2626	lcPISA-12
Givinostat		SCAMP1	O15126												0.088493	-0.0200655	1.74318	-0.395259	6.65304	6.17079	6.63334	6.15109	0.0507653	6.25722	lcPISA-12
Givinostat		CALCOCO1	Q9P1Z2												0.0382941	0.0209269	0.44232	0.241719	6.41743	6.34064	6.47531	6.39852	0.0865756	6.24933	lcPISA-12
Givinostat		EXOSC6	Q5RKV6												0.0168702	-0.0170698	0.393148	-0.3978	6.33697	6.18963	6.24712	6.09978	0.0429105	6.2633	lcPISA-12
Givinostat		VPS33B	Q9H267												0.0450731	0.0126078	0.504151	0.141021	6.47495	6.33087	6.49876	6.35468	0.0894041	6.27578	lcPISA-12
Givinostat		MBTPS1	Q14703												-0.0295839	-0.149741	-0.351035	-1.77678	6.12809	5.63838	6.23518	5.74547	0.0842764	6.25505	lcPISA-12
Givinostat		PDZD11	Q5EBL8-2												-0.0510288	-0.0121605	-0.694997	-0.165622	6.0104	6.17453	6.06713	6.23126	0.0734231	6.2268	lcPISA-12
Givinostat		H2AFX	P16104												0.162468	0.493848	0.699142	2.12516	6.7199	8.4551	6.73168	8.46687	0.232381	6.0042	lcPISA-12
Givinostat		HIST2H2AA3	Q6FI13												0.0917509	0.376445	0.327911	1.34539	6.35955	7.7469	6.49893	7.88628	0.279804	5.96769	lcPISA-12
Givinostat		H2AZ1	P0C0S5												0.251723	0.655677	1.41995	3.69863	7.23543	9.57341	7.19338	9.53136	0.177276	6.07698	lcPISA-12
Givinostat		AGFG1	P52594-4												0.0919807	-0.0367595	1.67005	-0.667425	6.63299	6.06673	6.62167	6.05541	0.0550766	6.2233	lcPISA-12
Givinostat		PEX16	Q9Y5Y5-2												0.0123514	-0.00129981	0.135373	-0.0142461	6.29984	6.24051	6.46315	6.40382	0.0912403	6.24613	lcPISA-12
Givinostat		CD59	P13987-2												-0.0517796	0.0181464	-0.693353	0.242989	5.9908	6.28831	6.0768	6.37432	0.07468	6.20972	lcPISA-12
Givinostat		PRSS21	Q9Y6M0												0.031192	-0.0364712	0.572477	-0.669367	6.38049	6.08816	6.43555	6.14321	0.0544861	6.24402	lcPISA-12
Givinostat		HTRA2	O43464												-0.0290152	-0.0243832	-0.755365	-0.634778	6.11974	6.13943	6.07189	6.09157	0.0384121	6.24407	lcPISA-12
Givinostat		MOCS1	Q9NZB8-8												0.0154995	-0.0873534	0.212295	-1.19647	6.31766	5.88295	6.30345	5.86873	0.073009	6.25016	lcPISA-12
Givinostat		TOMM20	Q15388												0.10172	-0.0791046	1.66444	-1.29439	6.75809	5.96197	6.74691	5.9508	0.0611134	6.298	lcPISA-12
Givinostat		SLC37A4	O43826-2												0.0296631	-0.0692678	0.581988	-1.35903	6.37341	5.95101	6.36732	5.94492	0.0509686	6.24371	lcPISA-12
Givinostat		ATL2	Q8NHH9												0.0670708	-0.0216917	1.17255	-0.379221	6.51623	6.1274	6.54024	6.15141	0.0572008	6.22023	lcPISA-12
Givinostat		ATL3	Q6DD88												0.056336	-0.0192885	1.21918	-0.417426	6.50006	6.16811	6.44355	6.1116	0.0462083	6.25113	lcPISA-12
Givinostat		PRPSAP1	Q14558-2												-0.0458031	0.0147187	-1.14001	0.36634	6.05656	6.31604	6.07089	6.33037	0.0401777	6.25192	lcPISA-12
Givinostat		PRPSAP2	O60256												-0.0754762	0.00659088	-1.46658	0.128068	5.94632	6.29439	5.93759	6.28565	0.0514641	6.2657	lcPISA-12
Givinostat		ATP5PD	O75947												-0.0666967	-0.0021025	-1.64254	-0.0517782	5.97304	6.24655	5.9884	6.26191	0.0406059	6.25566	lcPISA-12
Givinostat		MRPL45	Q9BRJ2												-0.0184881	0.122	-0.180269	1.18957	6.16596	6.7966	6.27181	6.90245	0.102558	6.24549	lcPISA-12
Givinostat		SLC22A23	A1A5C7												0.0050011	-0.127409	0.0311458	-0.793475	6.24766	5.69978	6.22047	5.67259	0.16057	6.22604	lcPISA-12
Givinostat		SLC27A4	Q6P1M0												0.0560503	-0.014803	0.9212	-0.243291	6.47049	6.16039	6.52789	6.21779	0.0608449	6.22393	lcPISA-12
Givinostat		SLC27A1	Q6PCB7												0.0748141	0.0231672	0.711519	0.220331	6.51145	6.28247	6.5712	6.34222	0.105147	6.18239	lcPISA-12
Givinostat		TRMU	O75648												0.0897392	-0.0122037	1.61893	-0.220159	6.65482	6.20081	6.66247	6.20846	0.0554313	6.25349	lcPISA-12
Givinostat		GSTK1	Q9Y2Q3												0.0467215	-0.00787499	0.746455	-0.125816	6.44949	6.20998	6.44533	6.20582	0.0625912	6.24397	lcPISA-12
Givinostat		ZDHHC20	Q5W0Z9												0.0054162	-0.338975	0.0517437	-3.2384	6.27671	4.94379	6.01181	4.67889	0.104674	6.25319	lcPISA-12
Givinostat		CCT6A	P40227												-0.047341	0.00496686	-1.98424	0.20818	6.04702	6.27029	6.06575	6.28902	0.0238585	6.24874	lcPISA-12
Givinostat		CCT6B	Q92526-3												0.361124	0.467806	1.84419	2.38899	7.8307	8.43169	7.70653	8.30753	0.195817	6.09665	lcPISA-12
Givinostat		MFGE8	Q08431												-0.0325067	0.0237707	-0.358474	0.262136	6.10241	6.34516	6.16845	6.4112	0.0906808	6.24148	lcPISA-12
Givinostat		MAVS	Q7Z434												0.0396685	-0.0153553	1.17718	-0.455675	6.42386	6.18347	6.40723	6.16684	0.0336978	6.24963	lcPISA-12
Givinostat		NMNAT1	Q9HAN9												0.0910224	-0.00680564	0.618346	-0.0462331	6.58941	6.1574	6.72747	6.29546	0.147203	6.18651	lcPISA-12
Givinostat		PDPK1	O15530												0.0424755	0.0210208	0.544332	0.269386	6.47306	6.37751	6.47023	6.37468	0.0780323	6.28526	lcPISA-12
Givinostat		RPL7	P18124												-0.225501	0.66409	-0.580094	1.70835	5.12084	9.48713	5.17464	9.54093	0.388732	5.9872	lcPISA-12
Givinostat		UBXN10	Q96LJ8												0.0752331	0.0423599	0.717723	0.404113	6.57217	6.42411	6.57159	6.42353	0.104822	6.23823	lcPISA-12
Givinostat		RPL22	P35268												-0.0870599	0.144246	-0.608041	1.00744	5.80114	6.80994	5.8788	6.8876	0.143181	6.16199	lcPISA-12
Givinostat		RPL22L1	Q6P5R6												0.235492	0.33074	1.46345	2.05536	7.32045	7.82005	7.36891	7.86852	0.160916	6.21795	lcPISA-12
Givinostat		PLEC	Q15149												0.0141071	0.139801	0.174791	1.73218	6.27501	6.84624	6.34448	6.91571	0.0807083	6.21396	lcPISA-12
Givinostat		MACF1	H3BQK9												0.0565255	0.0748453	0.471255	0.623988	6.46438	6.54699	6.57307	6.65568	0.119947	6.216	lcPISA-12
Givinostat		RPS10	P46783												-0.0852926	0.0707662	-0.916346	0.760281	5.89553	6.56903	5.95275	6.62625	0.093079	6.25458	lcPISA-12
Givinostat		MACF1	Q9UPN3												0.0385963	0.0470643	0.513237	0.625841	6.38035	6.41791	6.48988	6.52744	0.0752016	6.21192	lcPISA-12
Givinostat		NUDT4	Q9NZJ9												0.0968758	0.0302395	1.77141	0.55294	6.6972	6.3949	6.68907	6.38677	0.0546886	6.26225	lcPISA-12
Givinostat		NUDT3	O95989												-0.0212752	-0.0587664	-0.42769	-1.18136	6.14998	5.99222	6.17572	6.01796	0.0497446	6.24134	lcPISA-12
Givinostat		EPPK1	P58107												0.0144834	0.252434	0.0574307	1.00097	5.96711	7.03711	6.56202	7.63202	0.25219	5.9075	lcPISA-12
Givinostat		USF1	P22415												-0.0270643	-0.032125	-0.183212	-0.217471	6.07712	6.05584	5.96475	5.94347	0.147721	6.1922	lcPISA-12
Givinostat		USF2	Q15853												0.157129	-0.0723321	1.85125	-0.852198	6.9531	5.93067	7.01244	5.99001	0.084877	6.2356	lcPISA-12
Givinostat		DST	Q03001												0.159121	0.255127	1.11265	1.78397	6.92537	7.40191	6.83964	7.31618	0.143011	6.20216	lcPISA-12
Givinostat		HS1BP3	Q53T59												0.145947	0.0752393	1.45704	0.751137	6.9313	6.59978	6.87327	6.54175	0.100167	6.26441	lcPISA-12
Givinostat		TNK2	Q07912-3												-0.0392459	0.00548569	-0.368619	0.0515245	6.04136	6.23161	5.87823	6.06848	0.106468	6.20796	lcPISA-12
Givinostat		BPNT1	A6NF51												0.357806	0.0700842	2.56185	0.501794	7.97879	6.53618	7.90238	6.45977	0.139667	6.22626	lcPISA-12
Givinostat		BPNT1	O95861												-0.0446005	-0.0953981	-1.25217	-2.67833	6.04985	5.84054	6.06763	5.85832	0.0356185	6.23979	lcPISA-12
Givinostat		XRCC1	P18887												0.0617388	-0.0423985	0.35006	-0.2404	6.4622	6.01218	6.58338	6.13336	0.176366	6.19149	lcPISA-12
Givinostat		RCCD1	A6NED2												0.0566619	-0.0975361	0.997209	-1.71657	6.48093	5.82397	6.52926	5.8723	0.0568205	6.23132	lcPISA-12
Givinostat		RRP1B	Q14684												-0.139059	-0.000626338	-0.797285	-0.00359106	5.73257	6.3099	5.85084	6.42816	0.174416	6.31264	lcPISA-12
Givinostat		SMG9	Q9H0W8												0.0904864	0.0402731	0.900341	0.400718	6.62097	6.39449	6.75091	6.52443	0.100502	6.21845	lcPISA-12
Givinostat		DUSP12	Q9UNI6												0.0260581	-0.0148649	0.453859	-0.258904	6.36425	6.18626	6.39803	6.22004	0.0574147	6.25033	lcPISA-12
Givinostat		PPP1R18	Q6NYC8												0.0477282	-0.0302652	0.933009	-0.591637	6.45732	6.11749	6.46578	6.12596	0.0511551	6.24718	lcPISA-12
Givinostat		MAPRE1	Q15691												-0.0278735	-0.0193798	-0.58157	-0.404352	6.11202	6.14811	6.10917	6.14526	0.047928	6.23125	lcPISA-12
Givinostat		MAPRE2	Q15555												-0.117675	0.307998	-0.77038	2.01637	5.73339	7.70108	5.79084	7.75853	0.152749	6.22065	lcPISA-12
Givinostat		MAPRE3	Q9UPY8												-0.0367357	-0.0379542	-0.62729	-0.648097	6.07634	6.0712	6.11806	6.11293	0.0585626	6.23304	lcPISA-12
Givinostat		MMAB	Q96EY8												0.0136033	-0.00224452	0.325054	-0.0536332	6.315	6.24601	6.32969	6.2607	0.0418495	6.25573	lcPISA-12
Givinostat		ZNF385A	Q96PM9												-0.044805	0.088817	-0.327071	0.648353	5.98169	6.56218	6.07563	6.65612	0.136989	6.17037	lcPISA-12
Givinostat		DDX5	P17844												0.133793	0.22145	1.18757	1.96562	6.82486	7.25239	6.76769	7.19522	0.112662	6.22039	lcPISA-12
Givinostat		DDX17	Q92841												0.0141674	0.103961	0.252471	1.85264	6.30729	6.71233	6.34521	6.75025	0.056115	6.24566	lcPISA-12
Givinostat		DDX3X	O00571												0.115716	0.317806	0.42807	1.17567	6.50037	7.47779	6.56151	7.53893	0.27032	5.99935	lcPISA-12
Givinostat		DDX4	Q9NQI0												0.116436	0.425796	0.416593	1.52344	6.56697	8.13751	6.49845	8.06899	0.279496	6.05779	lcPISA-12
Givinostat		CPSF6	Q16630-2												0.0274835	0.0678416	0.516345	1.27457	6.41263	6.59455	6.39018	6.5721	0.053227	6.29162	lcPISA-12
Givinostat		UTP3	Q9NQZ2												-0.00785939	0.157337	-0.0417427	0.835647	6.15552	6.90229	6.27209	7.01887	0.188282	6.18914	lcPISA-12
Givinostat		PGGHG	Q32M88												0.094746	-0.100073	0.898038	-0.948528	6.68016	5.83634	6.68539	5.84157	0.105503	6.25554	lcPISA-12
Givinostat		GTPBP2	Q9BX10												0.0908173	0.0424664	1.21588	0.568547	6.63038	6.41185	6.68089	6.46236	0.0746928	6.22586	lcPISA-12
Givinostat		PGD	P52209												-0.0161369	-0.062039	-0.425433	-1.63559	6.17574	5.98234	6.13767	5.94427	0.0379306	6.24521	lcPISA-12
Givinostat		CNN2	Q99439												0.0702725	0.0561501	1.23278	0.985031	6.57209	6.50807	6.52242	6.4584	0.0570033	6.25964	lcPISA-12
Givinostat		CNN3	Q15417												0.0894943	0.0557536	1.15381	0.71881	6.6132	6.46033	6.66961	6.51674	0.0775638	6.21544	lcPISA-12
Givinostat		GABPB1	Q06547												0.156969	0.0766346	1.01089	0.49353	7.00753	6.62798	7.02698	6.64744	0.155278	6.2851	lcPISA-12
Givinostat		DCP1A	Q9NPI6												0.121359	0.0684173	1.10332	0.622006	6.78884	6.54423	6.84002	6.59541	0.109995	6.24113	lcPISA-12
Givinostat		WDR62	O43379-4												0.0749127	-0.0309401	1.25409	-0.517958	6.6285	6.15958	6.62943	6.1605	0.0597346	6.2931	lcPISA-12
Givinostat		ANAPC7	Q9UJX3												0.079172	0.0433793	2.01296	1.10292	6.60412	6.44229	6.5382	6.37637	0.0393312	6.25147	lcPISA-12
Givinostat		NIPA2	Q8N8Q9												0.0145534	0.0464971	0.145215	0.463949	6.33359	6.47539	6.36906	6.51086	0.10022	6.27001	lcPISA-12
Givinostat		IBA57	Q5T440												0.0198822	-0.101687	0.413779	-2.11626	6.33861	5.82637	6.26517	5.75293	0.0480503	6.25185	lcPISA-12
Givinostat		RAD23A	P54725												0.00212323	-0.104429	0.0451322	-2.21978	6.25244	5.80729	6.22728	5.78214	0.0470446	6.24324	lcPISA-12
Givinostat		RAD23B	P54727												-0.0440125	-0.0141464	-1.33474	-0.429008	6.05525	6.18191	6.04934	6.176	0.0329746	6.24282	lcPISA-12
Givinostat		RAD21	O60216												0.0480021	-0.0350967	1.27633	-0.933185	6.46767	6.10566	6.43709	6.07508	0.0376096	6.25601	lcPISA-12
Givinostat		TBC1D24	Q9ULP9												-0.00416809	0.0132132	-0.0479081	0.151872	6.26452	6.34046	6.21563	6.29156	0.0870018	6.28265	lcPISA-12
Givinostat		ITSN2	Q9NZM3												-0.348834	0.200063	-1.57146	0.901264	4.86637	7.11935	5.10223	7.3552	0.22198	6.19748	lcPISA-12
Givinostat		IL27RA	Q6UWB1												0.0858889	-0.0745965	0.711141	-0.617643	6.64577	5.94613	6.57832	5.87868	0.120776	6.26167	lcPISA-12
Givinostat		ALG9	Q9H6U8-3												-0.00036682	-0.00871195	-0.00703353	-0.167046	6.23298	6.19703	6.18212	6.14617	0.052153	6.23456	lcPISA-12
Givinostat		IRF3	Q14653												0.0889052	-0.0263374	1.57095	-0.46538	6.63945	6.12972	6.60059	6.09086	0.0565934	6.24265	lcPISA-12
Givinostat		MAP2K1	Q02750												0.0324835	-0.0187498	0.687583	-0.39688	6.39456	6.17146	6.4079	6.1848	0.047243	6.25219	lcPISA-12
Givinostat		MAP2K2	P36507												0.0659393	-0.038374	1.21931	-0.709587	6.54903	6.09222	6.57838	6.12157	0.0540793	6.25643	lcPISA-12
Givinostat		MYO18A	Q92614												-0.00762141	-0.0123314	-0.108782	-0.176009	6.21892	6.19865	6.18212	6.16185	0.0700611	6.25186	lcPISA-12
Givinostat		CLIC1	O00299												-0.00246764	-0.0536171	-0.0685689	-1.48987	6.23576	6.01854	6.23746	6.02025	0.0359877	6.24643	lcPISA-12
Givinostat		CLIC2	O15247												0.03839	-0.0129813	0.610276	-0.20636	6.42084	6.19623	6.46993	6.24532	0.062906	6.25224	lcPISA-12
Givinostat		CLIC4	Q9Y696												0.0489202	-0.0254635	1.25777	-0.654683	6.44608	6.12214	6.45534	6.13141	0.0388944	6.23116	lcPISA-12
Givinostat		ATP5F1B	P06576												-0.0208047	-0.00214002	-0.77211	-0.0794212	6.16446	6.24473	6.15891	6.23918	0.0269452	6.254	lcPISA-12
Givinostat		ABL1	P00519-2												0.0135216	0.263587	0.122273	2.38357	6.25115	7.43426	6.27446	7.45756	0.110585	6.19284	lcPISA-12
Givinostat		ARPC5	O15511												-0.00997171	0.0488435	-0.262247	1.28454	6.19179	6.44942	6.14877	6.40641	0.0380242	6.23473	lcPISA-12
Givinostat		ARPC5L	Q9BPX5												0.0968795	-0.112001	2.01845	-2.3335	6.68379	5.78287	6.62341	5.72249	0.0479971	6.2497	lcPISA-12
Givinostat		PPIP5K1	Q6PFW1												-0.0736186	-0.113819	-1.68942	-2.61195	5.94686	5.78343	5.96897	5.80555	0.0435761	6.25819	lcPISA-12
Givinostat		PPIP5K2	O43314												-0.0238844	-0.0725184	-0.648681	-1.96955	6.14293	5.9393	6.17404	5.97041	0.0368199	6.24547	lcPISA-12
Givinostat		PLPBP	O94903												0.0186152	0.0768783	0.245173	1.01253	6.32518	6.58585	6.31819	6.57886	0.0759269	6.24409	lcPISA-12
Givinostat		AGAP3	Q96P47-4												-0.00280849	0.229255	-0.0205194	1.67499	6.17882	7.25711	6.08247	7.16076	0.13687	6.19086	lcPISA-12
Givinostat		AGAP1	Q9UPQ3												0.0252043	0.0484994	0.238707	0.459334	6.3816	6.48548	6.45528	6.55916	0.105586	6.27108	lcPISA-12
Givinostat		ERN1	O75460												-0.333774	0.127909	-2.14615	0.822451	4.92283	6.77946	5.15133	7.00796	0.155522	6.20427	lcPISA-12
Givinostat		SLC25A26	Q70HW3												-0.0924793	0.054771	-0.844034	0.49988	5.84002	6.46758	5.82961	6.45716	0.109568	6.22664	lcPISA-12
Givinostat		HIC2	Q96JB3												-0.0420103	-0.0281082	-0.364459	-0.243851	6.03132	6.08972	5.98833	6.04673	0.115268	6.20953	lcPISA-12
Givinostat		RPP25L	Q8N5L8												-0.115981	-0.0307063	-1.47789	-0.391275	5.77273	6.12423	5.61618	5.96768	0.0784775	6.25597	lcPISA-12
Givinostat		TMEM14C	Q9P0S9												-0.00646522	0.0934062	-0.0628113	0.907466	6.17736	6.62014	6.09386	6.53664	0.102931	6.2051	lcPISA-12
Givinostat		TNFRSF10A	O00220												-0.0820746	-0.00101185	-1.40804	-0.0173589	5.92868	6.27135	5.96109	6.30375	0.0582898	6.27574	lcPISA-12
Givinostat		ACTL8	Q9H568												0.0307345	-0.0412825	0.474051	-0.636742	6.36889	6.05877	6.36622	6.0561	0.0648339	6.23465	lcPISA-12
Givinostat		NIT2	Q9NQR4												-0.0299867	-0.0601475	-0.747204	-1.49875	6.1173	5.99074	6.13726	6.0107	0.0401319	6.24578	lcPISA-12
Givinostat		TRIP13	Q15645												0.0632641	-0.02645	1.34927	-0.564113	6.53381	6.13987	6.50472	6.11079	0.0468877	6.25348	lcPISA-12
Givinostat		PHGDH	O43175												-0.0949357	-0.0485999	-3.18185	-1.62887	5.85376	6.04482	5.86914	6.0602	0.0298367	6.25192	lcPISA-12
Givinostat		THBS1	P07996												-0.30538	0.125335	-2.19653	0.901508	5.02919	6.77884	5.08659	6.83625	0.139028	6.21479	lcPISA-12
Givinostat		ARHGAP35	Q9NRY4												0.00422364	0.124961	0.0281671	0.833351	6.22579	6.76924	6.30416	6.84761	0.14995	6.20758	lcPISA-12
Givinostat		THBS4	P35443												-0.675728	0.540937	-3.89122	3.11502	3.85772	8.96568	3.53483	8.64279	0.173655	6.16233	lcPISA-12
Givinostat		COMP	P49747												-0.286423	0.13736	-1.45053	0.69563	5.04924	6.77325	5.0908	6.81481	0.197461	6.15811	lcPISA-12
Givinostat		CERS2	Q96G23												-0.0792543	0.00306749	-1.21472	0.0470149	5.96793	6.31837	6.11271	6.46315	0.0652451	6.30495	lcPISA-12
Givinostat		ZADH2	Q8N4Q0												0.00417925	-0.13598	0.0466073	-1.51645	6.18638	5.61364	6.17396	5.60122	0.0896695	6.16849	lcPISA-12
Givinostat		GATA1	P15976												0.0208374	-0.114019	0.302818	-1.65697	6.33037	5.76545	6.31823	5.75331	0.0688117	6.23959	lcPISA-12
Givinostat		GATA2	P23769												-0.0632686	-0.111028	-0.587123	-1.03033	5.9559	5.76197	5.95912	5.76518	0.10776	6.22291	lcPISA-12
Givinostat		ITGAV	P06756												0.0115262	-0.0293913	0.30774	-0.784725	6.31038	6.13392	6.33642	6.15996	0.0374543	6.26016	lcPISA-12
Givinostat		ICE2	Q659A1												0.129055	0.104176	1.03116	0.832369	6.81098	6.69452	6.76261	6.64616	0.125156	6.22816	lcPISA-12
Givinostat		PHACTR2	O75167-4												0.0361818	0.0800018	0.415672	0.919095	6.407	6.60459	6.52376	6.72135	0.0870441	6.24831	lcPISA-12
Givinostat		NUP160	Q12769												0.0204609	0.0152709	0.401912	0.299966	6.35762	6.33479	6.38317	6.36034	0.0509088	6.26809	lcPISA-12
Givinostat		MGAT2	Q10469												0.00775585	-0.0420489	0.160828	-0.871939	6.26501	6.05242	6.2962	6.08361	0.0482246	6.23142	lcPISA-12
Givinostat		ITM2B	Q9Y287												0.0443142	-0.0417415	0.422041	-0.397538	6.43898	6.06614	6.42459	6.05174	0.105	6.24421	lcPISA-12
Givinostat		TTC9C	Q8N5M4												0.0765994	0.0286751	1.14509	0.428667	6.57303	6.35827	6.57127	6.35651	0.0668937	6.23315	lcPISA-12
Givinostat		TSR2	Q969E8												-0.0246765	0.0079562	-0.302137	0.0974151	6.15684	6.29769	6.20698	6.34783	0.0816731	6.26305	lcPISA-12
Givinostat		TXNRD2	Q9NNW7												-0.000224077	-0.209257	-0.00427483	-3.9921	6.24474	5.40243	6.12031	5.278	0.0524178	6.24571	lcPISA-12
Givinostat		TXNRD1	Q16881												0.0179822	0.00383847	0.367719	0.0784932	6.33369	6.2719	6.35145	6.28966	0.048902	6.25523	lcPISA-12
Givinostat		TXNRD1	Q16881-7												0.451132	0.355427	2.10759	1.66047	8.68605	8.12853	8.71472	8.1572	0.214051	6.35358	lcPISA-12
Givinostat		DECR1	Q16698												-0.0531223	-0.019859	-1.6885	-0.63122	6.03793	6.17875	6.02604	6.16687	0.0314613	6.2644	lcPISA-12
Givinostat		AURKA	O14965												0.278475	0.235859	1.65084	1.39821	7.23881	7.02811	6.7481	6.5374	0.168686	5.96813	lcPISA-12
Givinostat		CKB	P12277												0.0325122	-0.0576591	0.660832	-1.17196	6.38584	5.99893	6.40076	6.01385	0.0491988	6.24354	lcPISA-12
Givinostat		CKM	P06732												0.0644959	0.00256271	0.89842	0.0356983	6.54634	6.27126	6.52918	6.2541	0.0717881	6.26014	lcPISA-12
Givinostat		RTRAF	Q9Y224												0.0131385	0.00518407	0.196568	0.0775599	6.29634	6.26172	6.28712	6.2525	0.0668395	6.23926	lcPISA-12
Givinostat		TRPV2	Q9Y5S1												0.00362596	-0.0918892	0.0841236	-2.13186	6.25457	5.85389	6.21641	5.81573	0.0431028	6.23886	lcPISA-12
Givinostat		PDCD6	O75340												0.0192005	-0.0540097	0.357413	-1.00538	6.35598	6.04149	6.41225	6.09776	0.0537208	6.27195	lcPISA-12
Givinostat		RPL7A	P62424												-0.252196	0.582977	-0.681363	1.57504	5.08026	9.06353	5.08484	9.06812	0.370135	6.05068	lcPISA-12
Givinostat		PSMD14	O00487												-0.134658	0.0155628	-2.21301	0.255764	5.70094	6.32657	5.73825	6.36387	0.0608484	6.25868	lcPISA-12
Givinostat		CPOX	P36551												-0.0742198	-0.159978	-1.71512	-3.69687	5.92784	5.58574	5.91989	5.57779	0.0432739	6.24078	lcPISA-12
Givinostat		WARS2	Q9UGM6												-0.00731057	-0.0438821	-0.112088	-0.672814	6.23111	6.07514	6.27489	6.11892	0.0652218	6.26276	lcPISA-12
Givinostat		POLR2B	P30876												-0.00893185	-0.00125696	-0.139562	-0.0196402	6.16235	6.19522	6.17498	6.20785	0.0639993	6.20062	lcPISA-12
Givinostat		CMBL	Q96DG6												0.0830775	0.127614	1.71818	2.63927	6.59098	6.79762	6.60534	6.81198	0.0483521	6.22216	lcPISA-12
Givinostat		PCSK9	Q8NBP7												0.0600034	0.121217	0.858495	1.7343	6.48065	6.76154	6.46641	6.7473	0.0698938	6.21664	lcPISA-12
Givinostat		ITPKA	P23677												0.512257	0.526889	2.79869	2.87864	9.04289	9.13507	9.07122	9.1634	0.183034	6.34019	lcPISA-12
Givinostat		MFN2	O95140												0.0548958	-0.0345101	1.17923	-0.741322	6.5335	6.14091	6.71044	6.31784	0.0465521	6.28957	lcPISA-12
Givinostat		TMC1	Q8TDI8												-0.138907	0.0417178	-0.882847	0.265144	5.64125	6.39365	5.78037	6.53277	0.15734	6.21141	lcPISA-12
Givinostat		MFN1	Q8IWA4												0.134051	-0.0270963	1.8335	-0.370614	6.88538	6.15769	7.10941	6.38172	0.073112	6.27444	lcPISA-12
Givinostat		LUC7L2	Q9Y383												-0.0125538	-0.00660415	-0.162126	-0.0852896	6.25773	6.28359	6.29179	6.31765	0.0774321	6.31242	lcPISA-12
Givinostat		LUC7L	Q9NQ29												-0.0598962	-0.00757953	-0.919025	-0.116298	5.99589	6.2173	5.99502	6.21644	0.0651736	6.25005	lcPISA-12
Givinostat		FMC1	Q96HJ9												0.0219416	-0.123664	0.280113	-1.57873	6.32615	5.71884	6.40198	5.79467	0.0783312	6.23067	lcPISA-12
Givinostat		CLN8	Q9UBY8												0.018686	-0.190545	0.120849	-1.23233	6.28932	5.44025	6.47819	5.62912	0.154622	6.20839	lcPISA-12
Givinostat		IREB2	P48200												-0.035633	-0.0436862	-0.583234	-0.715047	6.08462	6.05075	6.04359	6.00972	0.0610956	6.23678	lcPISA-12
Givinostat		ACTL6A	O96019												-0.00986622	-0.0385716	-0.288824	-1.12914	6.20648	6.08421	6.18035	6.05808	0.03416	6.24907	lcPISA-12
Givinostat		GAA	P10253												-0.0521941	0.0142381	-0.334511	0.0912515	6.01606	6.29956	6.15677	6.44027	0.156031	6.2377	lcPISA-12
Givinostat		ZFR	Q96KR1												-0.0248527	0.1412	-0.167764	0.953148	6.11857	6.86494	6.08535	6.83172	0.148141	6.22488	lcPISA-12
Givinostat		ADAR	P55265-4												-0.0548453	0.279781	-0.318168	1.62307	5.99688	7.56236	5.91532	7.48081	0.172378	6.22924	lcPISA-12
Givinostat		RPL5	P46777												-0.0710548	0.0774392	-0.472471	0.514924	5.8727	6.50937	6.00897	6.64564	0.15039	6.16918	lcPISA-12
Givinostat		WDR77	Q9BQA1												-0.0284028	-0.150986	-0.76828	-4.08409	6.11721	5.61892	6.12689	5.62859	0.0369694	6.23884	lcPISA-12
Givinostat		AIP	O00170												0.0596844	0.0272577	1.09899	0.501906	6.50237	6.35785	6.46257	6.31805	0.0543084	6.23886	lcPISA-12
Givinostat		NES	P48681												0.0131892	0.0286649	0.0818645	0.177921	6.18379	6.25049	6.54826	6.61495	0.16111	6.12752	lcPISA-12
Givinostat		MICU1	Q9BPX6-3												0.04066	-0.0405743	0.601715	-0.600447	6.45791	6.10433	6.55079	6.19721	0.0675736	6.27844	lcPISA-12
Givinostat		CAVIN1	Q6NZI2												-0.036243	0.118789	-0.297352	0.974591	6.05151	6.73803	6.0767	6.76322	0.121886	6.20546	lcPISA-12
Givinostat		PRKCI	P41743												-0.0208139	-0.0841305	-0.409509	-1.65525	6.16275	5.89813	6.13011	5.86549	0.0508265	6.2523	lcPISA-12
Givinostat		ECD	O95905-3												0.0661457	0.0488636	0.702505	0.518959	6.57648	6.49817	6.62612	6.54781	0.0941569	6.28176	lcPISA-12
Givinostat		CSTF1	Q05048												-0.0527999	-0.17745	-1.11305	-3.74073	6.00748	5.51022	5.99948	5.50222	0.0474373	6.23142	lcPISA-12
Givinostat		WDR1	O75083												-0.0443873	-0.0906732	-0.992532	-2.02752	6.04047	5.84975	6.07035	5.87963	0.0447213	6.2292	lcPISA-12
Givinostat		NLE1	Q9NVX2												0.00343267	-0.0788047	0.08962	-2.05743	6.26548	5.91831	6.24387	5.89671	0.0383025	6.25059	lcPISA-12
Givinostat		NUDT18	Q6ZVK8												0.00890864	-0.0193957	0.0688926	-0.149992	6.29714	6.1748	6.25958	6.13724	0.129312	6.25838	lcPISA-12
Givinostat		WDSUB1	Q8N9V3												0.028935	-0.110069	0.62161	-2.36461	6.38786	5.80112	6.41163	5.82488	0.0465484	6.26103	lcPISA-12
Givinostat		PREB	Q9HCU5												0.0121402	-0.117529	0.341423	-3.30529	6.28545	5.74517	6.27523	5.73494	0.0355577	6.23278	lcPISA-12
Givinostat		GTF3A	Q92664												0.0187419	-0.113996	0.211849	-1.28856	6.33927	5.78204	6.35784	5.80061	0.0884678	6.25745	lcPISA-12
Givinostat		FAH	P16930												-0.114552	-0.208589	-2.48332	-4.5219	5.77234	5.4081	5.83692	5.47267	0.0461286	6.24937	lcPISA-12
Givinostat		FAH	P16930-2												-0.0346466	0.149486	-0.331993	1.43241	6.1228	6.95632	6.13111	6.96463	0.104359	6.27163	lcPISA-12
Givinostat		CCT8	P50990												-0.0184746	0.0395874	-0.906449	1.94234	6.17708	6.43074	6.19465	6.44832	0.0203813	6.25669	lcPISA-12
Givinostat		SYNE1	Q8NF91												0.240518	0.157245	1.77377	1.15965	7.34065	6.92894	7.45233	7.04062	0.135597	6.21342	lcPISA-12
Givinostat		SYNE2	Q8WXH0-2												0.477503	0.382556	3.42717	2.74571	8.61674	8.06791	8.38665	7.83782	0.139329	6.18872	lcPISA-12
Givinostat		SLTM	Q9NWH9												-0.0565626	-0.000456537	-0.40341	-0.00325607	5.94137	6.17698	6.00053	6.23614	0.140211	6.17894	lcPISA-12
Givinostat		COX4I1	P13073												-0.00964146	0.00957746	-0.29074	0.28881	6.20327	6.28646	6.22148	6.30467	0.0331618	6.24486	lcPISA-12
Givinostat		KNTC1	P50748												0.122472	0.0409071	2.08176	0.695332	6.83014	6.4547	6.75303	6.37759	0.058831	6.27424	lcPISA-12
Givinostat		ACSF3	Q4G176												0.0184334	-0.0628341	0.21552	-0.734645	6.33084	5.98407	6.34501	5.99825	0.0855299	6.25046	lcPISA-12
Givinostat		GYPA	P02724												0.00994808	-0.010655	0.0910982	-0.0975717	6.2393	6.15083	6.28513	6.19666	0.109202	6.19642	lcPISA-12
Givinostat		STUB1	Q9UNE7												0.0195198	0.0810239	0.161714	0.671252	6.28359	6.55725	6.44616	6.71983	0.120706	6.19914	lcPISA-12
Givinostat		AP1M1	Q9BXS5												0.0339369	0.00945387	1.14577	0.31918	6.39561	6.28799	6.38934	6.28172	0.0296192	6.24692	lcPISA-12
Givinostat		ZPR1	O75312												0.0522554	-0.0333777	1.56123	-0.997225	6.48266	6.10907	6.47565	6.10206	0.0334706	6.25206	lcPISA-12
Givinostat		TNPO1	Q92973												0.0573632	-0.0268297	1.13524	-0.530969	6.55254	6.18109	6.58908	6.21763	0.0505298	6.29711	lcPISA-12
Givinostat		TNPO2	O14787												0.138111	0.0273636	1.71768	0.340319	6.90778	6.39735	6.9257	6.41527	0.0804056	6.27715	lcPISA-12
Givinostat		NFKBIB	Q15653												0.00277463	-0.0528361	0.0454125	-0.86477	6.26372	6.02687	6.1037	5.86685	0.0610985	6.25169	lcPISA-12
Givinostat		ATP13A3	Q9H7F0												0.0941345	-0.0450703	1.36501	-0.65355	6.71153	6.0942	6.75053	6.1332	0.0689623	6.28759	lcPISA-12
Givinostat		HDHD3	Q9BSH5												0.0333235	0.00308087	0.552964	0.0511236	6.40029	6.26752	6.38745	6.25468	0.0602633	6.25415	lcPISA-12
Givinostat		MITF	O75030												-0.0538953	0.0496873	-0.434233	0.400329	6.04286	6.49268	6.27136	6.72118	0.124116	6.27288	lcPISA-12
Givinostat		TFE3	P19532												0.168847	-0.0439401	1.10168	-0.286697	7.05368	6.0864	6.9761	6.00882	0.153263	6.27463	lcPISA-12
Givinostat		RPL35A	P18077												-0.259137	0.637609	-0.675181	1.66129	5.0149	9.33705	5.05477	9.37692	0.383804	6.00164	lcPISA-12
Givinostat		LDLR	P01130												-0.00802312	-0.0519471	-0.136124	-0.88136	6.2277	6.04095	6.21493	6.02818	0.0589397	6.26243	lcPISA-12
Givinostat		LRP8	E9PP15												0.404347	0.255877	3.25509	2.05987	8.27553	7.46624	8.12964	7.32035	0.12422	6.25281	lcPISA-12
Givinostat		TRAF2	Q12933												0.0524045	-0.0812822	1.54899	-2.40257	6.47689	5.90368	6.49615	5.92294	0.0338314	6.24585	lcPISA-12
Givinostat		STC2	O76061												-0.033923	-0.104283	-0.162558	-0.49972	5.98933	5.70425	5.97098	5.68589	0.208683	6.13183	lcPISA-12
Givinostat		PCYT2	Q99447-3												-0.0343632	-0.0990396	-0.829023	-2.38936	6.10421	5.8366	6.00048	5.73287	0.0414502	6.25135	lcPISA-12
Givinostat		ALAS1	P13196												0.164554	0.0105193	1.21583	0.0777231	6.89595	6.19763	6.85051	6.15218	0.135343	6.1526	lcPISA-12
Givinostat		UBE2R2	Q712K3												-0.05418	-0.0646367	-1.04056	-1.24139	6.01926	5.97579	6.0536	6.01013	0.0520679	6.24961	lcPISA-12
Givinostat		CDC34	P49427												0.382506	0.335332	3.05943	2.68212	8.15581	7.89344	7.86838	7.60601	0.125025	6.25635	lcPISA-12
Givinostat		MOV10	Q9HCE1												-0.0889276	0.076056	-0.779995	0.667097	5.84317	6.5511	5.83926	6.54718	0.11401	6.21468	lcPISA-12
Givinostat		VPS39	Q96JC1												0.101827	-0.0641287	1.66161	-1.04645	6.74798	6.01473	6.82879	6.09554	0.061282	6.28812	lcPISA-12
Givinostat		CLASRP	Q8N2M8												0.121853	-0.0967982	0.968831	-0.769624	6.75375	5.80396	6.77655	5.82676	0.125773	6.20674	lcPISA-12
Givinostat		RPS23	P62266												-0.205086	0.161254	-0.901578	0.708888	5.30253	6.83538	5.56529	7.09814	0.227475	6.11252	lcPISA-12
Givinostat		VTI1A	Q96AJ9												0.00831768	-0.034917	0.153778	-0.645549	6.29263	6.10685	6.28403	6.09825	0.0540889	6.25645	lcPISA-12
Givinostat		UBE2G1	P62253												-0.0309741	-0.0534853	-0.583399	-1.0074	6.10367	6.00917	6.13232	6.03782	0.0530924	6.23613	lcPISA-12
Givinostat		ANXA11	P50995												0.0955854	0.0337765	1.70505	0.602505	6.67488	6.39494	6.61306	6.33313	0.0560601	6.24697	lcPISA-12
Givinostat		EBNA1BP2	Q99848												-0.03432	0.382342	-0.155869	1.73645	6.01146	8.02431	5.89134	7.90419	0.220186	6.15618	lcPISA-12
Givinostat		CHMP3	Q9Y3E7												0.0232908	-0.0643812	0.361003	-0.997895	6.35024	5.97583	6.41911	6.0447	0.064517	6.24855	lcPISA-12
Givinostat		ZBTB3	Q9H5J0												-0.0405538	-0.153051	-0.298925	-1.12815	6.06099	5.60633	5.60144	5.14678	0.135665	6.23378	lcPISA-12
Givinostat		NT5C3B	Q969T7												0.0326957	-0.0039395	0.380662	-0.045866	6.362	6.20249	6.35224	6.19272	0.0858916	6.21945	lcPISA-12
Givinostat		CCSMST1	Q4G0I0												-0.0164061	-0.0114468	-0.204092	-0.142398	6.15953	6.18074	6.17648	6.19769	0.0803858	6.22997	lcPISA-12
Givinostat		CLPB	Q9H078-2												0.0554007	0.00632424	1.12891	0.128871	6.5011	6.28367	6.49527	6.27784	0.0490744	6.25619	lcPISA-12
Givinostat		SULT1A3	P0DMM9-3												-0.0202419	-0.0094597	-0.190057	-0.0888197	6.08266	6.12829	5.97147	6.0171	0.106504	6.16861	lcPISA-12
Givinostat		SULT1A1	P50225												0.0244119	0.0628389	0.259098	0.666945	6.33005	6.50092	6.16131	6.33218	0.0942189	6.22384	lcPISA-12
Givinostat		DCAF15	Q66K64												0.0643461	-0.0248744	0.652091	-0.25208	6.48696	6.09795	6.53243	6.14341	0.0986766	6.20399	lcPISA-12
Givinostat		DPF2	Q92785												0.0644007	0.0203776	1.11192	0.351834	6.51469	6.3189	6.52381	6.32802	0.0579183	6.23027	lcPISA-12
Givinostat		KAT6B	Q8WYB5												0.12086	-0.0339674	1.76797	-0.496885	6.77937	6.0895	6.585	5.89513	0.0683608	6.23458	lcPISA-12
Givinostat		SNRPG	P62308												-0.0721978	-0.0275628	-1.39648	-0.53313	5.92415	6.11031	5.84759	6.03374	0.0516999	6.22816	lcPISA-12
Givinostat		AMDHD2	Q9Y303-3												-0.0197995	0.0527723	-0.390466	1.04072	6.15803	6.47572	6.17214	6.48983	0.0507073	6.24312	lcPISA-12
Givinostat		AMDHD2	Q9Y303												-0.0129541	-0.307209	-0.107936	-2.55973	6.17382	5.03471	6.08154	4.94243	0.120016	6.2295	lcPISA-12
Givinostat		FAF2	Q96CS3												0.0802833	-0.00803725	1.72188	-0.172379	6.60729	6.21493	6.56022	6.16786	0.0466254	6.24965	lcPISA-12
Givinostat		LTBR	P36941												0.0515926	-0.0506055	0.425349	-0.417211	6.48773	6.04406	6.42758	5.9839	0.121295	6.25983	lcPISA-12
Givinostat		TRIR	Q9BQ61												0.0452851	-0.022259	0.88286	-0.433953	6.44964	6.15464	6.47085	6.17585	0.0512937	6.25033	lcPISA-12
Givinostat		MLX	Q9UH92												0.062123	0.0317474	0.643056	0.328629	6.5588	6.42215	6.64006	6.50341	0.0966058	6.28237	lcPISA-12
Givinostat		HEMGN	Q9BXL5												-0.097738	-0.0244032	-3.42929	-0.856225	5.82557	6.12936	5.84887	6.15265	0.028501	6.23391	lcPISA-12
Givinostat		THAP12	O43422												0.0188658	-0.17607	0.0953341	-0.889728	6.30288	5.50627	6.20819	5.41158	0.197892	6.221	lcPISA-12
Givinostat		SNAP23	O00161												-0.0902593	0.000416049	-2.67503	0.0123305	5.86232	6.2426	5.86454	6.24482	0.0337414	6.2408	lcPISA-12
Givinostat		SNAP23	O00161-2												-0.107024	-0.050837	-0.575571	-0.273399	5.74857	5.97687	5.60861	5.83691	0.185944	6.19124	lcPISA-12
Givinostat		PPP6C	O00743-3												-0.0250906	-0.038439	-0.812794	-1.2452	6.15438	6.0977	6.1498	6.09312	0.0308696	6.26235	lcPISA-12
Givinostat		PPP4C	P60510												0.0527917	-0.00382867	1.1645	-0.0844542	6.47532	6.22612	6.48809	6.23888	0.0453343	6.24266	lcPISA-12
Givinostat		PPP2CB	P62714												-0.0301546	-0.0834654	-0.899428	-2.48955	6.12054	5.89849	6.14508	5.92304	0.0335264	6.24981	lcPISA-12
Givinostat		PPP2CA	P67775												-0.0700908	-0.234699	-1.45646	-4.87694	5.96351	5.32047	6.02185	5.37881	0.0481242	6.26039	lcPISA-12
Givinostat		PPP2CB	E5RHC1												0.50767	-0.0675486	2.15811	-0.28715	8.65215	5.80719	8.65215	5.80719	0.235238	6.08556	lcPISA-12
Givinostat		SKP1	P63208												-0.0351536	-0.0657567	-0.569569	-1.06541	6.07984	5.95223	5.97683	5.84922	0.0617197	6.2298	lcPISA-12
Givinostat		MGST3	O14880												0.0147226	-0.00811993	0.3192	-0.176047	6.29465	6.19577	6.30218	6.2033	0.0461235	6.23074	lcPISA-12
Givinostat		PPP1CC	P36873-2												-0.0219189	-0.198966	-0.625463	-5.67756	6.15585	5.44492	6.21093	5.5	0.0350443	6.25009	lcPISA-12
Givinostat		PPP1CA	P62136												-0.00754433	-0.0111848	-0.195571	-0.289942	6.21779	6.20212	6.18413	6.16846	0.0385759	6.25038	lcPISA-12
Givinostat		PPP1CB	P62140												-0.0104607	0.00111408	-0.237075	0.0252488	6.20709	6.25709	6.11901	6.16901	0.0441241	6.25226	lcPISA-12
Givinostat		CLCNKB	P51801												0.00568128	0.0505401	0.0488388	0.434465	6.19431	6.38994	6.18641	6.38204	0.116327	6.16997	lcPISA-12
Givinostat		MAGEC2	Q9UBF1												-0.0380301	0.0110682	-0.789868	0.229882	6.0844	6.29503	6.15424	6.36487	0.0481473	6.24692	lcPISA-12
Givinostat		MAGEB2	O15479												-0.0711295	0.306779	-0.361155	1.55765	5.88696	7.64985	5.83709	7.59998	0.19695	6.18447	lcPISA-12
Givinostat		MAGEB1	P43366												-0.0232381	0.163096	-0.117766	0.826541	6.05807	6.89328	6.1224	6.95762	0.197324	6.15644	lcPISA-12
Givinostat		RPL18A	Q02543												-0.283715	0.443422	-0.736547	1.15116	4.96211	8.21405	5.05522	8.30715	0.385196	6.04051	lcPISA-12
Givinostat		PHACTR4	Q8IZ21-2												0.106596	0.0639241	2.20476	1.32216	6.71676	6.521	6.68381	6.48805	0.0483484	6.23836	lcPISA-12
Givinostat		RCC1L	Q96I51												0.0529024	-0.0513987	1.33853	-1.30048	6.48883	6.03627	6.47691	6.02435	0.0395229	6.2552	lcPISA-12
Givinostat		ATG9A	Q7Z3C6												0.0976773	-0.0590055	1.77817	-1.07417	6.7041	6.01415	6.70608	6.01613	0.0549313	6.26523	lcPISA-12
Givinostat		TBC1D4	O60343												-0.000987919	-0.115802	-0.0217766	-2.55262	6.26271	5.78362	6.34844	5.86935	0.0453661	6.26699	lcPISA-12
Givinostat		POLD2	P49005												0.0247664	0.0295742	0.452409	0.540234	6.35685	6.37807	6.38118	6.4024	0.0547434	6.24866	lcPISA-12
Givinostat		TIPIN	Q9BVW5												0.0128602	-0.131587	0.224193	-2.29397	6.29562	5.69581	6.42395	5.82414	0.0573623	6.23975	lcPISA-12
Givinostat		UGP2	Q16851												-8.32314e-05	-0.0167379	-0.0026608	-0.53509	6.23989	6.16828	6.22702	6.1554	0.0312805	6.24026	lcPISA-12
Givinostat		MT-ND4	P03905												0.095316	0.0197698	0.947098	0.19644	6.6207	6.28293	6.62049	6.28272	0.10064	6.19742	lcPISA-12
Givinostat		LRRC57	Q8N9N7												0.0698075	-0.0735716	1.6792	-1.76974	6.56019	5.93957	6.60863	5.98801	0.0415719	6.25032	lcPISA-12
Givinostat		HOMER1	Q86YM7												0.0294286	-0.0155093	0.452285	-0.238362	6.33974	6.1453	6.38873	6.1943	0.0650664	6.21173	lcPISA-12
Givinostat		HOMER3	Q9NSC5												0.0278752	-0.123307	0.32146	-1.42198	6.40332	5.76626	6.4364	5.79935	0.0867145	6.28078	lcPISA-12
Givinostat		LRRC14	Q15048												0.263504	0.231005	2.01287	1.76461	7.47119	7.30478	7.2966	7.13018	0.13091	6.22397	lcPISA-12
Givinostat		GLMN	Q92990												0.0622716	-0.00155769	1.66766	-0.0417156	6.53579	6.25293	6.51123	6.22837	0.0373407	6.25969	lcPISA-12
Givinostat		NFATC3	Q12968												0.139351	0.0360199	1.15564	0.298715	6.9307	6.45165	6.88391	6.40487	0.120583	6.29257	lcPISA-12
Givinostat		NFATC2	Q13469												0.150394	0.232945	1.40954	2.18324	6.97345	7.38411	6.81373	7.22439	0.106697	6.28311	lcPISA-12
Givinostat		CRTAP	O75718												-0.0207764	0.00937924	-0.279653	0.126246	6.14706	6.2769	6.1319	6.26174	0.0742935	6.23623	lcPISA-12
Givinostat		DNAJC10	Q8IXB1												0.00937076	0.0175922	0.13288	0.249463	6.28874	6.32468	6.28542	6.32136	0.0705205	6.24803	lcPISA-12
Givinostat		TRABD	Q9H4I3												-0.0265551	-0.0554947	-0.294005	-0.614409	6.06662	5.94614	5.91051	5.79003	0.090322	6.17932	lcPISA-12
Givinostat		LTV1	Q96GA3												-0.100552	0.0506057	-0.798435	0.401835	5.78108	6.41965	5.87646	6.51504	0.125937	6.19838	lcPISA-12
Givinostat		RO60	P10155												-0.0460681	-0.0286067	-1.21246	-0.752893	6.06476	6.13861	6.06724	6.14109	0.0379957	6.26154	lcPISA-12
Givinostat		PAFAH1B1	P43034												-0.0207961	-0.0568658	-0.681636	-1.8639	6.15876	6.00669	6.15235	6.00028	0.0305091	6.24819	lcPISA-12
Givinostat		ERP44	Q9BS26												-0.0118112	-0.044034	-0.44336	-1.65292	6.19489	6.05806	6.18507	6.04824	0.0266401	6.24582	lcPISA-12
Givinostat		SIRT5	Q9NXA8												0.127947	-0.0994424	1.73895	-1.35154	6.80239	5.81046	6.80555	5.81362	0.0735771	6.22508	lcPISA-12
Givinostat		CCDC12	Q8WUD4												-0.00105895	-0.0513633	-0.0204117	-0.99005	6.23741	6.02367	6.19391	5.98017	0.0518795	6.24199	lcPISA-12
Givinostat		UIMC1	Q96RL1												-0.115142	0.0542526	-1.08354	0.510542	5.7421	6.45749	5.85699	6.57238	0.106265	6.21917	lcPISA-12
Givinostat		POLR2M	P0CAP2												0.000865455	-0.061894	0.0141719	-1.01352	6.26138	5.99484	6.29091	6.02437	0.0610683	6.25762	lcPISA-12
Givinostat		PRRC1	Q96M27												0.0037688	-0.0198301	0.103987	-0.547144	6.28803	6.18601	6.28482	6.1828	0.036243	6.27163	lcPISA-12
Givinostat		ARMC6	Q6NXE6												0.0857337	0.194438	0.506279	1.14821	6.51601	7.02595	6.66224	7.17218	0.169341	6.14007	lcPISA-12
Givinostat		NUDT12	Q9BQG2												0.045702	-0.0551441	0.975577	-1.17713	6.44192	6.007	6.49065	6.05573	0.0468461	6.24105	lcPISA-12
Givinostat		SGTB	Q96EQ0												0.0826482	-0.0365499	1.8664	-0.825388	6.61167	6.08735	6.61114	6.08683	0.0442821	6.24355	lcPISA-12
Givinostat		SMYD2	Q9NRG4												0.0104048	0.0959917	0.0819967	0.75648	6.33237	6.71939	6.4122	6.79923	0.126893	6.28686	lcPISA-12
Givinostat		LARP4B	Q92615												-0.0185386	0.139544	-0.270792	2.0383	6.19388	6.91115	6.28039	6.99766	0.0684607	6.27399	lcPISA-12
Givinostat		ITPR1	Q14643												-0.121858	-0.365986	-0.53952	-1.62039	5.57695	4.70876	5.58433	4.71614	0.225863	6.06848	lcPISA-12
Givinostat		ARSB	P15848												0.0724299	-0.0287541	1.03502	-0.410897	6.54384	6.10061	6.49053	6.0473	0.069979	6.22342	lcPISA-12
Givinostat		USP25	Q9UHP3-3												0.135585	-0.106298	3.61275	-2.83237	6.85072	5.79326	6.8204	5.76293	0.0375296	6.23622	lcPISA-12
Givinostat		PTPN12	Q05209												0.0898124	0.054168	1.44113	0.86918	6.65545	6.49303	6.67412	6.5117	0.0623208	6.25376	lcPISA-12
Givinostat		HELZ	P42694												-0.01256	0.198491	-0.0906525	1.43262	6.21117	7.18961	6.18774	7.16619	0.138551	6.26548	lcPISA-12
Givinostat		SLC22A18	Q96BI1												0.0523244	-0.0873047	0.812322	-1.35538	6.48354	5.88545	6.55016	5.95207	0.0644133	6.2526	lcPISA-12
Givinostat		AGO1	Q9UL18												0.0901909	0.0515915	0.687202	0.393097	6.6806	6.50424	6.67751	6.50114	0.131244	6.27575	lcPISA-12
Givinostat		AGO2	Q9UKV8												-0.00478468	0.0203025	-0.0902052	0.382761	6.20711	6.316	6.26337	6.37225	0.0530422	6.22774	lcPISA-12
Givinostat		AGO3	Q9H9G7												-0.125586	-0.0100063	-1.2453	-0.0992216	5.73836	6.21701	5.81148	6.29012	0.100848	6.26028	lcPISA-12
Givinostat		AGO4	Q9HCK5												-0.0322969	0.024721	-0.441629	0.338036	6.12927	6.37636	6.16172	6.40881	0.0731312	6.26802	lcPISA-12
Givinostat		ATP7B	P35670												0.00677789	-0.0173262	0.101592	-0.259697	6.25873	6.15503	6.22991	6.12621	0.0667169	6.22939	lcPISA-12
Givinostat		ATP7A	Q04656-3												-0.00234164	-0.00136559	-0.0607374	-0.0354207	6.22068	6.22489	6.13853	6.14274	0.0385536	6.23079	lcPISA-12
Givinostat		SLC25A17	O43808												-0.0611989	0.0235293	-0.925587	0.355863	6.0007	6.36367	6.00799	6.37096	0.0661191	6.26072	lcPISA-12
Givinostat		DNAH11	Q96DT5												-0.242088	0.464562	-1.16496	2.23553	5.2191	8.51762	5.20774	8.50626	0.207808	6.17265	lcPISA-12
Givinostat		DNAH9	Q9NYC9												-0.024154	-0.0128149	-0.495454	-0.262863	6.16173	6.21035	6.1064	6.15502	0.0487513	6.26576	lcPISA-12
Givinostat		VBP1	P61758												-0.0340103	0.00686626	-1.17026	0.236262	6.1071	6.28261	6.08032	6.25583	0.0290621	6.25279	lcPISA-12
Givinostat		GPN3	Q9UHW5-2												0.0577228	-0.0955	0.989183	-1.63656	6.50284	5.84761	6.56024	5.90501	0.058354	6.24779	lcPISA-12
Givinostat		STAG2	Q8N3U4												0.0593977	0.0658687	1.45688	1.61559	6.51997	6.54928	6.47327	6.50258	0.0407705	6.25699	lcPISA-12
Givinostat		STAG1	Q8WVM7												0.0811472	0.0155371	1.58251	0.303	6.61668	6.32251	6.58908	6.29491	0.0512777	6.25479	lcPISA-12
Givinostat		USP9X	Q93008												0.0592364	-0.00897689	1.22406	-0.185498	6.5483	6.24589	6.56345	6.26104	0.0483934	6.28488	lcPISA-12
Givinostat		CARD8	Q9Y2G2-5												0.142776	-0.155352	1.19901	-1.30462	6.93063	5.63673	6.89751	5.60361	0.119078	6.27759	lcPISA-12
Givinostat		ANKFY1	Q9P2R3-4												-0.00233935	0.136353	-0.0169338	0.987018	6.27916	6.91277	6.38832	7.02193	0.138146	6.28935	lcPISA-12
Givinostat		ZFAND1	Q8TCF1												0.105689	-0.32168	0.541038	-1.64673	6.71585	4.99402	6.87134	5.14951	0.195344	6.24145	lcPISA-12
Givinostat		ISY1	Q9ULR0-1												0.00236489	-0.0521845	0.0402791	-0.888812	6.23368	6.00238	6.15453	5.92323	0.0587127	6.22347	lcPISA-12
Givinostat		AKR1C3	P42330												0.0377402	-0.0441008	0.282987	-0.33068	6.27393	5.92793	6.28788	5.94188	0.133364	6.11194	lcPISA-12
Givinostat		AKR1C2	P52895												0.151324	0.166073	1.41297	1.55069	6.83924	6.90952	6.89095	6.96123	0.107096	6.15822	lcPISA-12
Givinostat		MAP3K3	Q99759-2												-0.13584	-0.033932	-1.09344	-0.273135	5.68685	6.10308	5.64871	6.06494	0.124232	6.24833	lcPISA-12
Givinostat		FIP1L1	Q6UN15												0.0437448	-0.0105454	0.634678	-0.152999	6.43564	6.19796	6.47709	6.23941	0.0689244	6.24343	lcPISA-12
Givinostat		MAPK3	P27361												-0.0160485	0.000654234	-0.273028	0.0111303	6.17019	6.24203	6.11005	6.1819	0.0587795	6.23921	lcPISA-12
Givinostat		MAPK1	P28482												-0.0246401	-0.028651	-0.780152	-0.907146	6.14482	6.12777	6.16717	6.15011	0.0315837	6.25068	lcPISA-12
Givinostat		MAP3K2	Q9Y2U5												0.010828	-0.125098	0.0820855	-0.948352	6.30709	5.73999	6.33352	5.76642	0.131911	6.25993	lcPISA-12
Givinostat		FLT4	P35916												-0.119828	-0.0548621	-1.66511	-0.762353	5.68145	5.94314	5.24663	5.50832	0.0719641	6.17349	lcPISA-12
Givinostat		MAPK6	Q16659												0.0891148	-0.0951927	0.777823	-0.830873	6.59651	5.8054	6.59977	5.80866	0.114569	6.20137	lcPISA-12
Givinostat		LMO2	P25791-3												-0.042443	-0.232581	-0.65286	-3.57757	6.05752	5.30955	6.01481	5.26684	0.0650109	6.23837	lcPISA-12
Givinostat		ADAM10	O14672												0.0449249	-0.00511483	1.37144	-0.156142	6.45962	6.2394	6.45177	6.23156	0.0327575	6.26157	lcPISA-12
Givinostat		PCK2	Q16822												-0.0839217	-0.17544	-1.75762	-3.67432	5.90789	5.54476	5.90164	5.53851	0.0477474	6.26175	lcPISA-12
Givinostat		TSPAN3	O60637												0.272844	-0.0933808	2.97606	-1.01855	7.52539	5.83828	7.35214	5.66502	0.0916797	6.22867	lcPISA-12
Givinostat		FLYWCH2	Q96CP2												-0.0121298	-0.0264982	-0.226581	-0.49498	6.18666	6.12535	6.18374	6.12243	0.053534	6.2389	lcPISA-12
Givinostat		NT5DC3	Q86UY8												0.0345027	-0.0196608	0.816447	-0.465239	6.40156	6.16568	6.42516	6.18928	0.0422596	6.25028	lcPISA-12
Givinostat		OTUD6B	Q8N6M0												0.0190014	-0.0580086	0.225778	-0.689268	6.2842	5.95755	6.4442	6.11755	0.0841597	6.20198	lcPISA-12
Givinostat		DIS3	Q9Y2L1												0.133546	0.107954	1.70038	1.37452	6.83682	6.71661	6.87491	6.7547	0.0785389	6.23236	lcPISA-12
Givinostat		SMARCA4	P51532												0.22247	0.0946003	1.36232	0.579296	7.25066	6.63567	7.47883	6.86384	0.163302	6.21452	lcPISA-12
Givinostat		SMARCA2	P51531												0.0793576	-0.0534165	0.601606	-0.404948	6.6032	6.02262	6.59032	6.00974	0.13191	6.24979	lcPISA-12
Givinostat		FANCD2	Q9BXW9-1												0.0410615	-0.00724822	0.473022	-0.0834985	6.46497	6.25207	6.61074	6.39784	0.0868067	6.28357	lcPISA-12
Givinostat		POLR1D	P0DPB5												-0.140633	-0.118821	-1.09258	-0.923123	5.60651	5.69192	5.71719	5.8026	0.128716	6.18056	lcPISA-12
Givinostat		LARP7	Q4G0J3-3												-0.0178031	-0.0419943	-0.285921	-0.674434	6.23398	6.13032	6.27551	6.17185	0.062266	6.31138	lcPISA-12
Givinostat		TRMT5	Q32P41												0.0387365	-0.294543	0.197634	-1.50276	6.46232	5.12934	6.5991	5.26612	0.196001	6.29111	lcPISA-12
Givinostat		GSS	P48637												-0.0278269	-0.116441	-0.870286	-3.64168	6.14546	5.77935	6.15168	5.78557	0.0319745	6.26514	lcPISA-12
Givinostat		FGFR1OP2	Q9NVK5												0.102341	0.0571987	1.29331	0.722837	6.72374	6.51661	6.71333	6.5062	0.0791308	6.2633	lcPISA-12
Givinostat		KIF14	Q15058												0.421309	0.308466	2.05815	1.50689	8.28574	7.66235	7.89994	7.27655	0.204703	6.18734	lcPISA-12
Givinostat		LIN7A	O14910												-0.00993866	-0.0585054	-0.152373	-0.896969	6.18785	5.98301	6.18442	5.97958	0.0652256	6.23063	lcPISA-12
Givinostat		LIN7C	Q9NUP9												-0.0306654	0.000368728	-0.574361	0.00690625	6.14691	6.28057	6.10145	6.23511	0.0533905	6.27896	lcPISA-12
Givinostat		SRP72	O76094												0.114129	0.172391	1.12364	1.69724	6.76555	7.04436	6.80077	7.07958	0.101571	6.25096	lcPISA-12
Givinostat		RPAP3	Q9H6T3												0.0264186	0.0649979	0.505115	1.24274	6.35564	6.52789	6.34735	6.5196	0.0523021	6.24031	lcPISA-12
Givinostat		STXBP5	Q5T5C0												0.0459678	-0.00100743	1.05801	-0.0231873	6.46297	6.25592	6.48669	6.27964	0.0434474	6.26029	lcPISA-12
Givinostat		STXBP5L	Q9Y2K9												-0.0341255	0.0278411	-0.293311	0.239297	6.1017	6.36949	6.17665	6.44444	0.116346	6.24775	lcPISA-12
Givinostat		SMAD2	Q15796												0.160427	-0.0668038	1.761	-0.7333	7.00741	5.98625	6.95242	5.93125	0.0911002	6.26996	lcPISA-12
Givinostat		SMAD5	Q99717												-0.000454441	-0.0681963	-0.00397504	-0.59652	6.23722	5.95113	6.49924	6.21314	0.114324	6.23919	lcPISA-12
Givinostat		SMAD9	O15198												0.079175	0.137642	0.922693	1.60406	6.61623	6.88987	6.57638	6.85002	0.0858087	6.26292	lcPISA-12
Givinostat		NSMCE2	Q96MF7												0.0045896	-0.157183	0.0608634	-2.08443	6.27949	5.61341	6.23378	5.56769	0.0754082	6.25955	lcPISA-12
Givinostat		PPP1R7	Q15435												0.00529183	-0.0391181	0.107833	-0.797116	6.26417	6.07428	6.28337	6.09348	0.0490745	6.24123	lcPISA-12
Givinostat		RSF1	Q96T23												0.078363	0.0891323	0.696192	0.791869	6.62515	6.67479	6.52065	6.57029	0.112559	6.27489	lcPISA-12
Givinostat		CBWD1	Q9BRT8												0.0357429	-0.00946531	0.331814	-0.0878698	6.36271	6.16642	6.57173	6.37544	0.10772	6.20701	lcPISA-12
Givinostat		GGCT	O75223												-0.00507619	-0.0679088	-0.121537	-1.62591	6.20896	5.94435	6.25894	5.99433	0.0417666	6.23085	lcPISA-12
Givinostat		AP1S1	P61966												0.0620819	-0.0679823	1.01017	-1.10618	6.53005	5.96709	6.4824	5.91945	0.0614571	6.255	lcPISA-12
Givinostat		BIRC5	O15392												-0.0698862	-0.0372013	-0.783432	-0.417031	5.97364	6.11052	5.96689	6.10377	0.0892052	6.27013	lcPISA-12
Givinostat		STX2	P32856												0.0329982	-0.00394638	0.404699	-0.0483996	6.36913	6.2081	6.34767	6.18664	0.0815375	6.2251	lcPISA-12
Givinostat		VPS16	Q9H269												0.0907419	0.0587238	1.02082	0.660627	6.7129	6.56556	6.7156	6.56826	0.088891	6.30368	lcPISA-12
Givinostat		REEP5	Q00765												-0.0793535	-0.143846	-1.26884	-2.30005	5.89572	5.63797	5.92568	5.66793	0.0625402	6.22909	lcPISA-12
Givinostat		REEP6	Q96HR9												0.00449322	-0.0018522	0.0544361	-0.0224397	6.30945	6.28177	6.31072	6.28303	0.0825412	6.28984	lcPISA-12
Givinostat		CENPP	Q6IPU0												-0.0175352	-0.0209678	-0.149171	-0.178372	6.18139	6.1667	6.28434	6.26965	0.117551	6.25698	lcPISA-12
Givinostat		S100A14	Q9HCY8												0.0284718	0.512012	0.0858187	1.54329	5.83649	8.16041	6.33995	8.66387	0.331767	5.72243	lcPISA-12
Givinostat		NIT1	Q86X76												0.0381219	-0.0245958	0.910194	-0.587246	6.40155	6.12922	6.41036	6.13803	0.0418833	6.23461	lcPISA-12
Givinostat		PGAM5	Q96HS1												0.0351317	0.0295691	0.40919	0.3444	6.32489	6.30056	6.38087	6.35653	0.0858566	6.17274	lcPISA-12
Givinostat		NCAPG	Q9BPX3												0.0667654	0.0957027	1.05453	1.51159	6.54976	6.68246	6.52866	6.66136	0.0633127	6.25356	lcPISA-12
Givinostat		TOR1B	O14657												0.046569	0.00410704	1.23217	0.108668	6.46853	6.28092	6.4679	6.28029	0.0377944	6.26307	lcPISA-12
Givinostat		SETMAR	Q53H47												-0.0099849	-0.0620429	-0.107017	-0.664969	6.15622	5.93804	6.1068	5.88862	0.0933019	6.19897	lcPISA-12
Givinostat		GABARAPL2	P60520												-0.0162227	0.077098	-0.269384	1.28024	6.18845	6.60198	6.22103	6.63456	0.0602214	6.25843	lcPISA-12
Givinostat		GABARAPL1	Q9H0R8-2												0.00423381	0.0829906	0.0591832	1.1601	6.30129	6.65484	6.36082	6.71437	0.0715373	6.28282	lcPISA-12
Givinostat		MAD2L1BP	Q15013-3												0.0401826	-0.00269424	0.776793	-0.0520839	6.42872	6.24047	6.42278	6.23453	0.0517288	6.25213	lcPISA-12
Givinostat		RBBP7	Q16576-2												-0.00858383	-0.0413984	-0.257547	-1.2421	6.20937	6.06973	6.22062	6.08098	0.0333292	6.24643	lcPISA-12
Givinostat		RBBP7	Q16576												-0.0312696	-0.0283774	-0.479677	-0.43531	6.13435	6.14666	6.09389	6.1062	0.0651889	6.26876	lcPISA-12
Givinostat		RBBP4	Q09028												0.0106297	-0.0498185	0.257589	-1.20724	6.30917	6.05028	6.3469	6.08801	0.0412663	6.26286	lcPISA-12
Givinostat		RBBP4	Q09028-2												0.102494	0.0160707	1.33689	0.209619	6.65506	6.2681	6.66341	6.27645	0.0766659	6.19867	lcPISA-12
Givinostat		PPM1E	Q8WY54												0.0143709	-0.042109	0.191942	-0.562422	6.31426	6.07184	6.33557	6.09315	0.0748709	6.25167	lcPISA-12
Givinostat		PPM1G	O15355												0.212872	0.12811	2.35913	1.41976	7.28388	6.86827	7.14949	6.73387	0.0902333	6.28467	lcPISA-12
Givinostat		PPM1F	P49593												0.0617152	-0.0405207	1.27284	-0.835716	6.53219	6.08531	6.50368	6.0568	0.0484862	6.25866	lcPISA-12
Givinostat		ACACB	O00763												0.0679448	0.229443	0.447143	1.50996	6.48672	7.25507	6.83472	7.60306	0.151953	6.18831	lcPISA-12
Givinostat		ACACA	Q13085-4												0.134265	0.191904	1.04246	1.48999	6.81356	7.09129	6.91499	7.19272	0.128796	6.20807	lcPISA-12
Givinostat		NUBPL	Q8TB37												0.0210109	-0.0368563	0.313316	-0.549604	6.34488	6.09542	6.3789	6.12944	0.0670598	6.25315	lcPISA-12
Givinostat		LPIN1	Q14693-7												0.0220107	0.00141805	0.353929	0.022802	6.36027	6.27013	6.37858	6.28844	0.0621897	6.26397	lcPISA-12
Givinostat		LPIN2	Q92539												0.0615275	-0.225473	0.797995	-2.92432	6.53996	5.36018	6.59973	5.41995	0.0771027	6.26691	lcPISA-12
Givinostat		AUH	Q13825												0.22924	0.328562	2.16098	3.09725	7.27702	7.79565	7.10976	7.62839	0.106082	6.20791	lcPISA-12
Givinostat		CDC16	Q13042												-0.0453665	-0.0516758	-1.24135	-1.41399	6.06364	6.03718	6.08959	6.06313	0.0365462	6.25734	lcPISA-12
Givinostat		MTREX	P42285												0.0281983	0.00193468	0.778713	0.0534275	6.36424	6.24943	6.36811	6.2533	0.0362114	6.24106	lcPISA-12
Givinostat		NCOA6	Q14686												-0.190236	0.174627	-1.78085	1.63473	5.45526	7.02506	5.43879	7.00859	0.106823	6.22418	lcPISA-12
Givinostat		INTS8	Q75QN2												-0.0661019	0.182176	-0.574247	1.58261	5.92727	7.04033	5.93532	7.04839	0.115111	6.20516	lcPISA-12
Givinostat		PSMA5	P28066												-0.0667218	-0.0221401	-1.54161	-0.51155	5.98806	6.176	5.98728	6.17521	0.0432805	6.27151	lcPISA-12
Givinostat		CENPU	Q71F23												0.0676103	0.11312	0.314153	0.525615	6.50966	6.71828	6.63637	6.84499	0.215215	6.21162	lcPISA-12
Givinostat		C2CD5	Q86YS7-4												0.217342	0.146488	2.91917	1.96752	7.25394	6.9063	7.21846	6.87081	0.0744534	6.23947	lcPISA-12
Givinostat		NFS1	Q9Y697												0.0256992	-0.035667	0.689948	-0.957552	6.37021	6.10493	6.39478	6.1295	0.0372481	6.25774	lcPISA-12
Givinostat		IPO5	O00410-3												-0.0145407	-0.144707	-0.238164	-2.37018	6.22667	5.68947	6.25844	5.72124	0.0610534	6.28974	lcPISA-12
Givinostat		GK	P32189												0.0234654	-0.0647551	0.633971	-1.7495	6.33807	5.96211	6.37233	5.99637	0.0370134	6.23582	lcPISA-12
Givinostat		MED13L	Q71F56												0.0238224	0.0427192	0.180508	0.323693	6.34157	6.42518	6.44361	6.52722	0.131974	6.23772	lcPISA-12
Givinostat		PSMB4	P28070												-0.0528669	0.0367571	-1.17517	0.817067	6.03468	6.42147	6.05447	6.44125	0.0449867	6.25992	lcPISA-12
Givinostat		ANKRD28	O15084												-0.0018236	-0.0541833	-0.0542471	-1.6118	6.24988	6.02712	6.2539	6.03114	0.0336166	6.25778	lcPISA-12
Givinostat		MEMO1	Q9Y316												-0.0133341	-0.306688	-0.259359	-5.96532	6.18288	5.04525	6.15858	5.02095	0.0514118	6.24029	lcPISA-12
Givinostat		XPO1	O14980												0.011603	0.0354817	0.170372	0.520992	6.32806	6.43367	6.41724	6.52285	0.0681041	6.27737	lcPISA-12
Givinostat		ASAP1	Q9ULH1-2												-0.0275398	0.072903	-0.370358	0.980409	6.11935	6.56057	6.05029	6.49151	0.0743598	6.23728	lcPISA-12
Givinostat		PGPEP1	Q9NXJ5												0.00591394	-0.0655874	0.0391319	-0.433984	6.29333	5.98902	6.26908	5.96478	0.151128	6.26758	lcPISA-12
Givinostat		RPS7	P62081												-0.0673328	0.0678725	-0.432621	0.436089	5.92912	6.51164	6.02031	6.60284	0.155639	6.21239	lcPISA-12
Givinostat		RPS7	A0A2R8Y623												-0.0922233	0.0377082	-0.231085	0.0944856	5.31686	5.81793	5.80464	6.30571	0.399089	5.66784	lcPISA-12
Givinostat		KYAT3	Q6YP21												0.00176722	-0.0443997	0.0540422	-1.35776	6.26534	6.06802	6.2564	6.05908	0.0327007	6.25767	lcPISA-12
Givinostat		KYAT1	Q16773												0.0490959	-0.0607789	1.09267	-1.35269	6.4612	5.98739	6.46522	5.99141	0.044932	6.24502	lcPISA-12
Givinostat		CPQ	Q9Y646												0.0100469	0.0121012	0.200202	0.241138	6.29486	6.30382	6.31122	6.32019	0.0501839	6.25117	lcPISA-12
Givinostat		ACO2	Q99798												0.0124457	-0.040561	0.219739	-0.71614	6.31578	6.08795	6.28642	6.05858	0.0566384	6.26154	lcPISA-12
Givinostat		FDFT1	P37268												0.0235417	-0.0585571	0.395243	-0.983121	6.30197	5.95336	6.30042	5.95181	0.0595625	6.19996	lcPISA-12
Givinostat		FTH1	P02794												-0.17509	-0.227815	-2.31191	-3.00811	5.52909	5.33066	5.45222	5.2538	0.0757338	6.24253	lcPISA-12
Givinostat		DMTN	Q08495												0.0303594	-0.0355949	0.823982	-0.966076	6.38936	6.10384	6.35491	6.06939	0.0368448	6.25631	lcPISA-12
Givinostat		ABLIM1	O14639												0.00577349	0.239104	0.0403865	1.67258	6.11435	7.18771	6.22378	7.29713	0.142956	6.08993	lcPISA-12
Givinostat		PLBD1	Q6P4A8												-0.0280334	0.00164403	-0.550291	0.0322721	6.10282	6.22966	6.05567	6.18251	0.0509428	6.22257	lcPISA-12
Givinostat		NSMCE1	Q8WV22												-0.0732372	0.0024094	-0.691896	0.0227624	5.9454	6.26546	5.8192	6.13926	0.10585	6.255	lcPISA-12
Givinostat		KIAA1755	Q5JYT7												-0.0129694	0.0263015	-0.163105	0.330772	6.18424	6.35489	6.23183	6.40248	0.0795153	6.24008	lcPISA-12
Givinostat		FGF2	P09038												0.0235352	0.0233188	0.362274	0.358943	6.3349	6.33395	6.48036	6.47941	0.0649651	6.2324	lcPISA-12
Givinostat		FUCA2	Q9BTY2												-0.0076177	-0.0484608	-0.179287	-1.14055	6.25974	6.08501	6.26424	6.08951	0.0424888	6.29288	lcPISA-12
Givinostat		SLC25A23	Q9BV35-3												0.131475	0.0115134	1.29525	0.113426	6.8296	6.28468	6.97018	6.42526	0.101505	6.23472	lcPISA-12
Givinostat		SLC25A25	Q6KCM7-3												0.00397127	-0.0794422	0.111049	-2.22145	6.27344	5.92101	6.28879	5.93636	0.0357615	6.25619	lcPISA-12
Givinostat		AP3S1	Q92572												0.0713367	-0.00774005	1.83625	-0.199233	6.56358	6.2135	6.56185	6.21177	0.0388492	6.24693	lcPISA-12
Givinostat		COPZ1	P61923-4												-0.0615722	-0.0171227	-0.72364	-0.201238	5.99496	6.18255	5.94047	6.12805	0.0850868	6.25636	lcPISA-12
Givinostat		CYB5R1	Q9UHQ9												9.92819e-05	0.00153695	0.00251622	0.0389527	6.24868	6.2549	6.26854	6.27477	0.0394568	6.24824	lcPISA-12
Givinostat		ALG8	Q9BVK2												-0.015306	-0.056165	-0.241828	-0.887383	6.18428	6.01159	6.18916	6.01647	0.0632929	6.25023	lcPISA-12
Givinostat		AHCTF1	Q8WYP5-2												0.0477463	0.0685097	0.401547	0.576168	6.40928	6.50219	6.4181	6.51101	0.118906	6.20064	lcPISA-12
Givinostat		LTA4H	P09960												0.060272	-0.0167602	1.31126	-0.36463	6.5015	6.16345	6.43265	6.09461	0.0459648	6.23548	lcPISA-12
Givinostat		PUS7	Q96PZ0-2												-0.0329713	-0.0584047	-0.984948	-1.74472	6.11171	6.00491	6.1072	6.0004	0.0334751	6.253	lcPISA-12
Givinostat		AZI2	Q9H6S1												0.0160555	0.0393224	0.118571	0.290399	6.29838	6.40078	6.06177	6.16417	0.135408	6.22867	lcPISA-12
Givinostat		SLC23A2	Q9UGH3												-0.0585245	-0.0776638	-0.288097	-0.382313	5.98693	5.90803	6.07995	6.00105	0.203142	6.2348	lcPISA-12
Givinostat		CDC42BPB	Q9Y5S2												0.000140632	-0.192112	0.00125367	-1.71259	6.25809	5.47731	6.24118	5.46041	0.112176	6.25748	lcPISA-12
Givinostat		CDC42BPA	Q5VT25-6												0.102513	0.000275775	0.783746	0.0021084	6.85168	6.38293	6.85398	6.38524	0.130798	6.38171	lcPISA-12
Givinostat		CDC42BPG	Q6DT37												0.00559522	0.193642	0.0344498	1.19225	6.29456	7.17089	6.35012	7.22645	0.162417	6.2702	lcPISA-12
Givinostat		RDH10	Q8IZV5												-0.0659749	-0.115721	-0.978687	-1.71663	5.92237	5.72164	5.97328	5.77255	0.0674116	6.19949	lcPISA-12
Givinostat		TXNDC16	Q9P2K2												0.0545451	-0.114189	0.615651	-1.28885	6.52782	5.80729	6.53938	5.81886	0.0885975	6.28562	lcPISA-12
Givinostat		RFX1	P22670												-0.0424277	-0.121554	-0.890283	-2.55063	6.06979	5.74585	6.13539	5.81145	0.0476564	6.25094	lcPISA-12
Givinostat		RFX3	P48380												-0.049186	0.172241	-0.284359	0.995779	6.13636	7.1543	5.97325	6.99119	0.172972	6.34917	lcPISA-12
Givinostat		ARL1	P40616												0.104252	0.0350133	1.31278	0.440901	6.73808	6.42234	6.72217	6.40643	0.0794131	6.26835	lcPISA-12
Givinostat		ABCA3	Q99758												0.1201	-0.00271982	1.18772	-0.0268973	6.76567	6.21352	6.73641	6.18427	0.101118	6.22525	lcPISA-12
Givinostat		CYB5R3	P00387-3												0.00641	-0.000412965	0.174457	-0.0112394	6.28212	6.25248	6.17593	6.14629	0.0367426	6.25427	lcPISA-12
Givinostat		C1orf131	Q8NDD1-5												-0.0138432	0.0653329	-0.103141	0.486774	6.1048	6.44921	6.17525	6.51965	0.134216	6.16366	lcPISA-12
Givinostat		BRD8	Q9H0E9												-0.0916596	-0.215022	-2.0628	-4.83907	5.88229	5.4002	5.91433	5.43225	0.0444346	6.26814	lcPISA-12
Givinostat		BRD8	Q9H0E9-2												-0.0190676	-0.233345	-0.167778	-2.05323	6.16414	5.31335	6.09337	5.24258	0.113648	6.24615	lcPISA-12
Givinostat		ATE1	O95260-2												0.0219737	-0.12263	0.313652	-1.75043	6.31997	5.71722	6.40012	5.79737	0.0700574	6.22444	lcPISA-12
Givinostat		GTF2A2	P52657												-0.0665366	-0.0208936	-1.23659	-0.38831	5.97546	6.16753	5.98266	6.17473	0.0538064	6.2575	lcPISA-12
Givinostat		NIPSNAP3B	Q9BS92												0.0222378	-0.198189	0.228971	-2.04066	6.3478	5.44839	6.33728	5.43787	0.0971202	6.2507	lcPISA-12
Givinostat		NIPSNAP3A	Q9UFN0												0.0410019	0.0107125	0.958207	0.25035	6.42034	6.28695	6.37657	6.24318	0.0427903	6.24044	lcPISA-12
Givinostat		CTSC	P53634												-0.019731	0.0530735	-0.390441	1.05023	6.18497	6.50511	6.1597	6.47983	0.0505353	6.27015	lcPISA-12
Givinostat		PLAA	Q9Y263												0.0814713	0.0282532	1.60181	0.555486	6.61449	6.37495	6.60148	6.36193	0.0508621	6.25131	lcPISA-12
Givinostat		TMED2	Q15363												0.0179894	0.000607277	0.5164	0.0174323	6.3251	6.24936	6.31236	6.23661	0.0348362	6.24672	lcPISA-12
Givinostat		ANXA6	P08133												0.0717024	-0.0112286	1.33666	-0.20932	6.5366	6.17145	6.55721	6.19206	0.0536429	6.21966	lcPISA-12
Givinostat		FXR1	P51114												0.0767925	0.16929	0.434299	0.957417	6.47215	6.90071	6.65163	7.08018	0.17682	6.13666	lcPISA-12
Givinostat		FMR1	Q06787												-0.496746	0.0912157	-3.01806	0.554197	4.43654	6.66866	4.53646	6.76858	0.164591	6.26009	lcPISA-12
Givinostat		FXR2	P51116												0.049146	0.148335	0.29178	0.880665	6.36396	6.81689	6.38685	6.83978	0.168435	6.15082	lcPISA-12
Givinostat		ABHD11	Q8NFV4												0.0650861	-0.0249098	0.735517	-0.281497	6.52027	6.12596	6.4527	6.05839	0.0884902	6.23264	lcPISA-12
Givinostat		RIC1	Q4ADV7												0.153324	0.0793422	1.03915	0.537737	6.8963	6.55157	6.92896	6.58423	0.147548	6.20099	lcPISA-12
Givinostat		ZER1	Q7Z7L7												0.200771	0.0323836	1.75437	0.282974	7.18762	6.39581	7.52485	6.73304	0.11444	6.25385	lcPISA-12
Givinostat		YTHDF3	Q7Z739												0.013571	-0.0170067	0.429396	-0.538105	6.30274	6.17056	6.31792	6.18574	0.0316048	6.24374	lcPISA-12
Givinostat		YTHDF1	Q9BYJ9												-0.00757806	0.282108	-0.030011	1.11722	6.23086	7.61644	6.10542	7.491	0.252509	6.26367	lcPISA-12
Givinostat		YTHDF2	Q9Y5A9												0.0405999	0.0118998	0.934927	0.274026	6.43708	6.31029	6.43931	6.31252	0.0434257	6.25845	lcPISA-12
Givinostat		ARHGAP1	Q07960												0.0127597	-0.0407088	0.315447	-1.00641	6.30072	6.07148	6.25307	6.02383	0.0404495	6.24524	lcPISA-12
Givinostat		PSMA6	P60900												-0.0742341	-0.0132122	-1.54905	-0.2757	5.94059	6.19725	5.91259	6.16925	0.0479224	6.25427	lcPISA-12
Givinostat		DAAM2	Q86T65												-0.0465509	0.0450957	-0.346207	0.335384	6.05438	6.45146	6.01982	6.4169	0.13446	6.25291	lcPISA-12
Givinostat		KDM1B	Q8NB78												0.109612	0.052373	0.661348	0.315995	6.70288	6.44215	6.81289	6.55216	0.16574	6.21248	lcPISA-12
Givinostat		LARP4	Q71RC2-4												0.00550555	0.0736461	0.0618314	0.827101	6.25643	6.55902	6.23922	6.54181	0.0890413	6.2326	lcPISA-12
Givinostat		ELAVL1	Q15717-2												-0.0097752	0.231006	-0.0632927	1.49573	6.13871	7.2537	6.18308	7.29807	0.154444	6.18044	lcPISA-12
Givinostat		SNX6	Q9UNH7												0.124493	0.0294768	1.18091	0.279609	6.88394	6.44517	6.81058	6.37181	0.105422	6.31482	lcPISA-12
Givinostat		SNX5	Q9Y5X3												0.0243375	0.00120868	0.306453	0.0152194	6.39467	6.29297	6.39496	6.29326	0.079417	6.2877	lcPISA-12
Givinostat		UBAP2L	Q14157-5												0.025777	-0.00357256	0.86604	-0.120029	6.36358	6.23543	6.36891	6.24076	0.0297642	6.25089	lcPISA-12
Givinostat		UBAP2L	Q14157-1												-0.254897	-0.268088	-3.45418	-3.63294	5.22205	5.17452	5.30432	5.25679	0.0737938	6.23121	lcPISA-12
Givinostat		UBAP2L	F8W726												-0.0175533	-0.115973	-0.207719	-1.37237	6.15822	5.75212	6.1764	5.7703	0.0845053	6.2336	lcPISA-12
Givinostat		FLVCR1	Q9Y5Y0												0.00752062	-0.0409702	0.104661	-0.570162	6.31235	6.10371	6.23896	6.03032	0.0718571	6.27953	lcPISA-12
Givinostat		DDX56	Q9NY93												-0.00972102	0.165275	-0.0644838	1.09634	6.0843	6.86893	6.12856	6.9132	0.150751	6.12543	lcPISA-12
Givinostat		CPPED1	Q9BRF8												-0.000379365	-0.0492342	-0.0091442	-1.18674	6.25498	6.04671	6.23173	6.02346	0.041487	6.25662	lcPISA-12
Givinostat		EDF1	O60869												-0.0231334	0.0269737	-0.591804	0.690048	6.14881	6.36611	6.12406	6.34137	0.0390897	6.24819	lcPISA-12
Givinostat		CPLX1	O14810												-0.474108	0.000903351	-3.22087	0.00613695	4.48831	6.23843	4.69203	6.44215	0.147199	6.23452	lcPISA-12
Givinostat		RPL6	Q02878												-0.236697	0.59647	-0.631071	1.59028	5.06776	9.02867	5.12741	9.08833	0.375072	5.97129	lcPISA-12
Givinostat		GTSE1	Q9NYZ3												0.0465254	0.526462	0.335266	3.79373	6.43338	8.97252	6.24484	8.78398	0.138772	6.22922	lcPISA-12
Givinostat		DGKZ	Q13574												-0.0113416	0.179527	-0.155205	2.45677	6.19713	7.07372	6.1374	7.01399	0.0730746	6.24604	lcPISA-12
Givinostat		PPID	Q08752												0.113304	0.130823	1.28582	1.48463	6.75042	6.83289	6.68114	6.76361	0.088118	6.24055	lcPISA-12
Givinostat		RANBP2	P49792												0.0215514	0.0700933	0.293357	0.95411	6.2918	6.5071	5.49644	5.71174	0.0734645	6.19851	lcPISA-12
Givinostat		PPIE	Q9UNP9												0.0444036	-0.030645	0.840753	-0.580244	6.4287	6.10283	6.41568	6.08981	0.052814	6.23386	lcPISA-12
Givinostat		PPIF	P30405												0.0740012	0.0184798	1.34438	0.335724	6.56975	6.32172	6.57833	6.3303	0.0550447	6.24126	lcPISA-12
Givinostat		GCC2	Q8IWJ2												0.0101989	0.0895057	0.113616	0.997099	6.24966	6.60283	6.30476	6.65793	0.089766	6.20564	lcPISA-12
Givinostat		OLA1	Q9NTK5												0.0143856	-0.0497434	0.400179	-1.38377	6.31088	6.0365	6.32067	6.04629	0.0359478	6.24826	lcPISA-12
Givinostat		PUF60	Q9UHX1												0.02839	0.0156751	0.474316	0.261886	6.4174	6.36109	6.57292	6.51661	0.0598545	6.29235	lcPISA-12
Givinostat		ABCB6	Q9NP58												0.0189205	-0.0226472	0.35796	-0.428466	6.37575	6.19466	6.5438	6.36272	0.0528564	6.29268	lcPISA-12
Givinostat		ABCB5	Q2M3G0												-0.105825	0.0915382	-1.19913	1.03724	5.86285	6.72236	5.83075	6.69025	0.0882517	6.30907	lcPISA-12
Givinostat		CNOT4	O95628-6												-0.02871	-0.0998441	-0.654961	-2.27774	6.11903	5.82464	6.13366	5.83927	0.0438347	6.24202	lcPISA-12
Givinostat		CNOT4	O95628-9												0.100806	0.006097	0.90886	0.05497	6.60759	6.18775	6.58934	6.1695	0.110915	6.16165	lcPISA-12
Givinostat		MAD2L1	Q13257												0.00860287	0.0305452	0.144984	0.514777	6.30581	6.40245	6.31271	6.40935	0.0593369	6.26832	lcPISA-12
Givinostat		FAM3C	Q92520												0.0335003	-0.054684	0.730579	-1.19255	6.41329	6.03301	6.43403	6.05376	0.0458545	6.26608	lcPISA-12
Givinostat		C17orf75	Q9HAS0												0.0956222	0.133138	1.64201	2.28622	6.65975	6.83521	6.63538	6.81083	0.0582348	6.23266	lcPISA-12
Givinostat		GNPAT	O15228												0.0617511	-0.0175177	1.22897	-0.348636	6.53277	6.18351	6.42143	6.07217	0.0502464	6.25905	lcPISA-12
Givinostat		WDR53	Q7Z5U6												-0.0958325	0.0288802	-1.17997	0.355597	5.84047	6.36782	5.83105	6.35839	0.081216	6.24161	lcPISA-12
Givinostat		C18orf32	Q8TCD1												0.125568	-0.153858	1.32135	-1.61905	6.8194	5.61862	6.84557	5.6448	0.0950301	6.25095	lcPISA-12
Givinostat		TATDN2	Q93075												-0.0779773	0.0707241	-0.723005	0.655754	5.90092	6.54159	5.88222	6.52289	0.107852	6.22864	lcPISA-12
Givinostat		MTOR	P42345												0.03513	0.040129	0.519277	0.59317	6.44471	6.46708	6.50319	6.52556	0.0676517	6.28967	lcPISA-12
Givinostat		PSMD3	O43242												-0.0709234	0.0144816	-1.33674	0.272944	5.94994	6.3128	5.98408	6.34694	0.0530568	6.24975	lcPISA-12
Givinostat		TTC1	Q99614												-0.0642882	-0.0969882	-1.89876	-2.86457	5.98456	5.85044	5.97092	5.8368	0.0338579	6.25727	lcPISA-12
Givinostat		RALGPS2	Q86X27												-0.00538612	-0.289197	-0.0278361	-1.4946	6.11172	5.02028	6.27332	5.18188	0.193494	6.13458	lcPISA-12
Givinostat		ATP5MG	O75964												-0.0418754	0.00484756	-0.534411	0.0618641	6.06665	6.26633	6.0763	6.27599	0.0783581	6.24531	lcPISA-12
Givinostat		NDUFAF1	Q9Y375												0.00516363	0.000751971	0.128446	0.0187053	6.27527	6.2561	6.31293	6.29377	0.0402009	6.25284	lcPISA-12
Givinostat		GMEB2	Q9UKD1												0.113028	0.0600119	1.50653	0.799892	6.76623	6.5221	6.76103	6.5169	0.075025	6.25636	lcPISA-12
Givinostat		GMEB1	Q9Y692												0.11313	0.00195032	1.77737	0.0306413	6.77196	6.26968	6.67333	6.17106	0.06365	6.26121	lcPISA-12
Givinostat		POMGNT1	Q8WZA1-2												0.0214742	-0.05543	0.166466	-0.429688	6.34096	6.0118	6.3034	5.97424	0.129001	6.24728	lcPISA-12
Givinostat		ZC3H14	Q6PJT7												0.0635062	0.0831736	0.782324	1.0246	6.53151	6.62115	6.51302	6.60267	0.0811763	6.25023	lcPISA-12
Givinostat		CT55	Q8WUE5												0.0494626	0.142518	0.698334	2.01213	6.4564	6.88657	6.44581	6.87598	0.0708293	6.23879	lcPISA-12
Givinostat		FASTKD1	Q53R41												0.14232	0.170292	1.01038	1.20896	6.84385	6.97784	6.76498	6.89897	0.140858	6.20094	lcPISA-12
Givinostat		WDTC1	Q8N5D0												0.0919644	0.133649	0.890691	1.29441	6.64239	6.83711	6.60717	6.80189	0.103251	6.23219	lcPISA-12
Givinostat		VPS41	P49754												0.0226229	-0.0493341	0.341339	-0.744362	6.39257	6.08155	6.54584	6.23482	0.066277	6.29311	lcPISA-12
Givinostat		NCOR2	C9J0Q5												0.0273009	-0.0262871	0.309651	-0.298152	6.35056	6.119	6.39552	6.16396	0.0881667	6.23151	lcPISA-12
Givinostat		NCOR1	O75376												0.0100381	0.0177677	0.122702	0.217187	6.29171	6.3255	6.35275	6.38655	0.0818086	6.24808	lcPISA-12
Givinostat		ARFGAP3	Q9NP61												0.0252851	-0.0412756	0.552914	-0.90258	6.33979	6.05394	6.35729	6.07144	0.0457306	6.22964	lcPISA-12
Givinostat		CPSF7	Q8N684-3												-0.00344487	0.0225194	-0.0801897	0.524208	6.24725	6.36069	6.26238	6.37583	0.042959	6.26218	lcPISA-12
Givinostat		CSTF3	Q12996												-0.00667379	-0.093704	-0.151196	-2.12288	6.19307	5.83052	6.17671	5.81416	0.0441401	6.22178	lcPISA-12
Givinostat		NCAPD3	P42695												0.0631764	0.0300309	1.01748	0.483658	6.51525	6.36728	6.53303	6.38505	0.0620911	6.23611	lcPISA-12
Givinostat		PIGS	Q96S52												0.0902124	-0.0233253	2.38403	-0.616414	6.64854	6.14537	6.58834	6.08517	0.0378403	6.24554	lcPISA-12
Givinostat		POLA2	Q14181												0.0714909	-0.0294487	0.931989	-0.383907	6.56135	6.11798	6.57663	6.13325	0.0767079	6.24414	lcPISA-12
Givinostat		SAMSN1	Q9NSI8-3												0.0774204	-0.0367806	1.65895	-0.78813	6.60249	6.1	6.59492	6.09243	0.0466682	6.25751	lcPISA-12
Givinostat		SASH1	O94885												-0.141056	0.0156551	-1.65524	0.183707	5.69779	6.35157	5.75297	6.40675	0.0852176	6.28302	lcPISA-12
Givinostat		TBRG4	Q969Z0												0.125679	0.0717585	0.779061	0.444819	6.96637	6.71081	7.08583	6.83027	0.161321	6.38518	lcPISA-12
Givinostat		HTR1F	P30939												0.00365126	0.0514814	0.0289731	0.408509	6.33392	6.54742	6.33464	6.54815	0.126023	6.3179	lcPISA-12
Givinostat		RABGEF1	Q9UJ41-3												0.0316532	-0.0580038	0.69192	-1.26793	6.3913	6.00619	6.40246	6.01736	0.0457469	6.2526	lcPISA-12
Givinostat		REL	Q04864												0.144144	0.0587433	1.7991	0.733189	6.9081	6.51103	6.79587	6.39881	0.0801203	6.25124	lcPISA-12
Givinostat		RFC4	P35249												0.0171933	-0.0732291	0.426548	-1.81674	6.32239	5.93829	6.39039	6.00629	0.0403081	6.24749	lcPISA-12
Givinostat		RPL24	P83731												-0.162495	0.193127	-0.721917	0.858005	5.49655	7.03305	5.64046	7.17695	0.225088	6.15186	lcPISA-12
Givinostat		DPYSL2	Q16555												0.0626262	-0.00221994	0.757593	-0.0268548	6.52065	6.23405	6.5557	6.2691	0.0826647	6.24364	lcPISA-12
Givinostat		DPYSL3	Q14195-2												0.0535962	-0.0770375	0.241457	-0.347062	6.41609	5.86065	6.48081	5.92537	0.22197	6.1821	lcPISA-12
Givinostat		CRMP1	Q14194-2												-0.434697	0.0549787	-3.06581	0.387752	4.66171	6.54563	4.8511	6.73503	0.141788	6.30089	lcPISA-12
Givinostat		SESN2	P58004												0.103444	-0.0120179	0.864839	-0.100475	6.71302	6.1967	6.75847	6.24215	0.119611	6.24853	lcPISA-12
Givinostat		TSNAX	Q99598												-0.0186455	-0.0553373	-0.634793	-1.88398	6.17391	6.01887	6.17249	6.01745	0.0293726	6.25422	lcPISA-12
Givinostat		MTMR6	Q9Y217												0.0576483	0.142385	0.63321	1.56396	6.50559	6.89914	6.56336	6.95691	0.0910413	6.25076	lcPISA-12
Givinostat		PSMA8	Q8TAA3												-0.0553285	0.0153496	-1.21901	0.338188	6.03263	6.33554	6.04529	6.34819	0.0453879	6.26849	lcPISA-12
Givinostat		PSMA7	O14818												-0.12093	-0.0364816	-2.72589	-0.822334	5.7468	6.09323	5.75365	6.10008	0.0443635	6.24927	lcPISA-12
Givinostat		PSMA7	O14818-2												-0.021931	-0.0062973	-0.109956	-0.031573	6.17232	6.23958	6.12745	6.1947	0.199452	6.26687	lcPISA-12
Givinostat		TMEM70	Q9BUB7												-0.32483	-0.00326245	-4.76679	-0.0478756	4.99261	6.23919	4.79994	6.04653	0.0681443	6.25332	lcPISA-12
Givinostat		DDX39B	Q13838-2												-0.0811034	0.0139126	-2.15843	0.37026	5.90315	6.30502	5.94032	6.34219	0.0375752	6.24451	lcPISA-12
Givinostat		DDX39A	O00148												0.0396954	0.111857	0.462849	1.30425	6.48386	6.81642	6.59672	6.92928	0.0857633	6.30789	lcPISA-12
Givinostat		DDX39B	H0Y400												0.145037	-0.0122441	0.836975	-0.0706577	6.80515	6.10227	6.76027	6.05739	0.173287	6.15428	lcPISA-12
Givinostat		AGRN	O00468												-0.0984605	0.0774477	-0.96539	0.759363	5.80126	6.55354	5.87154	6.62382	0.10199	6.211	lcPISA-12
Givinostat		PAXIP1	Q6ZW49												0.159211	-0.0945806	1.30005	-0.772307	7.00382	5.87404	6.93982	5.81003	0.122465	6.27203	lcPISA-12
Givinostat		CHAF1B	Q13112												0.00771374	-0.0284866	0.229254	-0.846629	6.28975	6.13389	6.27888	6.12302	0.0336471	6.25621	lcPISA-12
Givinostat		HMCN1	Q96RW7												-0.714433	0.427636	-3.20537	1.91863	3.71027	8.18845	3.80113	8.27932	0.222886	6.08795	lcPISA-12
Givinostat		POLR2G	P62487												-0.100818	-0.0862803	-1.3143	-1.12477	5.75139	5.80964	5.6498	5.70805	0.076709	6.16768	lcPISA-12
Givinostat		RPP25	Q9BUL9												0.0264741	-0.0208386	0.401878	-0.316331	6.35314	6.14817	6.36432	6.15935	0.065876	6.23762	lcPISA-12
Givinostat		SRPRB	Q9Y5M8												-0.108274	-0.14547	-1.71182	-2.29989	5.76637	5.6196	5.8424	5.69563	0.063251	6.21579	lcPISA-12
Givinostat		URGCP	Q8TCY9												0.0860138	-0.067732	0.924583	-0.728067	6.61463	5.94599	6.61082	5.94217	0.0930298	6.23179	lcPISA-12
Givinostat		EHHADH	Q08426												0.0525508	-0.0574498	1.25702	-1.3742	6.48407	6.00805	6.42831	5.9523	0.0418059	6.25213	lcPISA-12
Givinostat		ICA1	Q05084-2												0.0186055	-0.00333506	0.157996	-0.028321	6.29763	6.20258	6.28374	6.18869	0.117759	6.21693	lcPISA-12
Givinostat		OIP5	O43482												0.0359759	-0.105731	0.535134	-1.57272	6.38413	5.78687	6.38578	5.78852	0.0672279	6.2269	lcPISA-12
Givinostat		TCERG1	O14776												0.180554	0.112131	1.76196	1.09425	7.03369	6.70789	7.0203	6.6945	0.102474	6.20627	lcPISA-12
Givinostat		PAFAH1B3	Q15102												0.0245503	-0.0680842	0.325817	-0.903574	6.37291	5.97658	6.42352	6.02718	0.0753499	6.26539	lcPISA-12
Givinostat		EEF1E1	O43324												0.0484522	-0.00793546	0.662566	-0.108514	6.44492	6.19788	6.53597	6.28893	0.0731281	6.23207	lcPISA-12
Givinostat		RAB40C	Q96S21												-0.259121	0.478501	-1.67604	3.09501	5.17122	8.62261	5.00106	8.45246	0.154604	6.18865	lcPISA-12
Givinostat		HECTD1	Q9ULT8												0.0753053	0.0015337	0.88046	0.0179319	6.57223	6.2446	6.60907	6.28145	0.0855295	6.23797	lcPISA-12
Givinostat		SOD2	P04179												-0.0222077	-0.0488689	-0.42433	-0.933755	6.12547	6.0133	6.15138	6.03922	0.0523359	6.22049	lcPISA-12
Givinostat		NUP107	P57740												-0.003865	0.0264114	-0.0412165	0.281652	6.20292	6.33447	6.23164	6.36319	0.0937733	6.21956	lcPISA-12
Givinostat		PDK1	Q15118												0.13226	-0.060858	1.53165	-0.704774	6.83416	5.97794	6.77055	5.91432	0.0863511	6.2355	lcPISA-12
Givinostat		PSMD12	O00232												-0.0329547	0.0298237	-0.603225	0.545912	6.13689	6.40983	6.12289	6.39583	0.0546308	6.27869	lcPISA-12
Givinostat		SLC25A36	Q96CQ1												0.0214907	0.207602	0.224578	2.16945	6.33277	7.20475	6.36269	7.23467	0.0956934	6.23914	lcPISA-12
Givinostat		SLC25A33	Q9BSK2												0.0290617	0.0554233	0.55233	1.05334	6.39138	6.50924	6.34683	6.46469	0.0526165	6.26393	lcPISA-12
Givinostat		ATP13A2	Q9NQ11												0.00388046	-0.0908998	0.0505721	-1.18465	6.31767	5.91596	6.44235	6.04064	0.0767313	6.3007	lcPISA-12
Givinostat		RFC3	P40938												-0.0143446	-0.000330422	-0.313375	-0.00721846	6.18262	6.24298	6.18612	6.24647	0.0457746	6.24441	lcPISA-12
Givinostat		COMT	P21964												0.151826	0.136097	2.46963	2.21378	6.89007	6.81536	6.9715	6.89679	0.0614771	6.20183	lcPISA-12
Givinostat		TTPAL	Q9BTX7												0.108173	-0.0160661	1.49009	-0.221311	6.72349	6.16872	6.74501	6.19024	0.0725952	6.2378	lcPISA-12
Givinostat		FNBP1L	Q5T0N5												0.188585	0.215433	1.77322	2.02567	7.10015	7.23351	7.08555	7.21892	0.106352	6.23013	lcPISA-12
Givinostat		PSMB5	P28074												-0.09137	0.0169341	-1.65953	0.30757	5.88363	6.34232	5.90833	6.36702	0.0550578	6.26831	lcPISA-12
Givinostat		ABRAXAS2	Q15018												-0.0148356	-0.0448608	-0.402341	-1.21662	6.19562	6.06801	6.1817	6.05409	0.0368733	6.25967	lcPISA-12
Givinostat		LAMTOR2	Q9Y2Q5												-0.0543482	-0.0288243	-0.716963	-0.380251	6.03219	6.13987	6.05115	6.15882	0.0758033	6.26377	lcPISA-12
Givinostat		PDAP1	Q13442												-0.0109194	-0.0469477	-0.267527	-1.15022	6.20468	6.05166	6.16434	6.01131	0.0408162	6.25183	lcPISA-12
Givinostat		NUDT16	Q96DE0												-0.0158973	0.00456649	-0.257575	0.0739885	6.19581	6.28432	6.16459	6.2531	0.0617189	6.26446	lcPISA-12
Givinostat		NUDT16L1	Q9BRJ7												0.0146578	-0.13012	0.313346	-2.78164	6.31841	5.71512	6.34504	5.74175	0.0467782	6.25455	lcPISA-12
Givinostat		BCAT1	P54687												-0.0771257	-0.10631	-2.31157	-3.18626	5.92843	5.80971	5.98416	5.86544	0.033365	6.25399	lcPISA-12
Givinostat		HMBS	P08397												-0.0342576	-0.0493955	-0.982265	-1.41631	6.1066	6.04286	6.07725	6.01351	0.0348762	6.25333	lcPISA-12
Givinostat		RPL13	P26373												-0.239121	0.517522	-0.664199	1.4375	5.10225	8.62053	5.16667	8.68495	0.360014	6.02205	lcPISA-12
Givinostat		PRKACB	P22694-2												-0.0401554	-0.00710807	-0.7297	-0.129167	6.07396	6.2147	6.0894	6.23014	0.0550301	6.2454	lcPISA-12
Givinostat		PRKACA	P17612												-0.00400901	0.0156105	-0.0599331	0.233372	6.2116	6.29665	6.28954	6.37459	0.0668913	6.22889	lcPISA-12
Givinostat		RRP7A	Q9Y3A4												0.156055	0.0269654	1.17912	0.203745	6.95055	6.35564	6.92883	6.33392	0.132349	6.23796	lcPISA-12
Givinostat		NSRP1	Q9H0G5												0.021594	-0.0172534	0.241159	-0.192683	6.31142	6.14375	6.37093	6.20325	0.089543	6.21766	lcPISA-12
Givinostat		TSR1	Q2NL82												0.0237785	0.127935	0.198093	1.0658	6.23848	6.70554	6.43636	6.90341	0.120037	6.1365	lcPISA-12
Givinostat		ATP6V1A	P38606												0.00470078	0.0256555	0.134803	0.735716	6.29567	6.38778	6.33682	6.42893	0.0348714	6.27519	lcPISA-12
Givinostat		POR	P16435												0.0498069	-0.0446625	1.30314	-1.16854	6.46984	6.05976	6.45087	6.04079	0.0382206	6.25029	lcPISA-12
Givinostat		RWDD1	Q9H446												-0.0158605	-0.0225019	-0.333646	-0.473356	6.17044	6.1421	6.13262	6.10428	0.0475369	6.23865	lcPISA-12
Givinostat		EIF4E	P06730-2												0.0204646	0.00394238	0.23287	0.0448611	6.26241	6.19109	6.28655	6.21524	0.0878797	6.1742	lcPISA-12
Givinostat		CSTB	P04080												0.0183081	-0.0133714	0.256634	-0.187434	6.34139	6.20366	6.33167	6.19394	0.0713393	6.26143	lcPISA-12
Givinostat		UBC	P0CG48												-0.0187951	0.0757012	-0.252205	1.01581	6.10998	6.52358	6.05937	6.47297	0.0745231	6.1901	lcPISA-12
Givinostat		RPS27A	P62979												-0.187587	-0.0307476	-1.37886	-0.22601	5.45488	6.08133	5.60422	6.23067	0.136045	6.21233	lcPISA-12
Givinostat		UBA52	P62987												-0.132178	0.012378	-0.569825	0.0533624	5.62083	6.21321	5.66796	6.26034	0.231962	6.16013	lcPISA-12
Givinostat		GSK3A	P49840												-0.0283266	-0.0771074	-0.38798	-1.05612	6.02189	5.82167	6.13327	5.93306	0.0730104	6.14129	lcPISA-12
Givinostat		GSK3B	P49841-2												-0.0122957	-0.128182	-0.226357	-2.35975	6.17467	5.69808	6.24637	5.76978	0.05432	6.22752	lcPISA-12
Givinostat		RPL30	P62888												-0.251325	0.390673	-0.725483	1.12773	5.11331	7.97926	5.22311	8.08906	0.346424	6.08637	lcPISA-12
Givinostat		NUCB1	Q02818												0.00145099	-0.0454343	0.0425905	-1.33362	6.25718	6.0571	6.23338	6.0333	0.0340684	6.25089	lcPISA-12
Givinostat		RNH1	P13489												-0.0317268	-0.0928416	-0.593018	-1.73534	6.11088	5.85742	5.90821	5.65475	0.0535006	6.24676	lcPISA-12
Givinostat		ST6GAL1	P15907												0.0474084	-0.0581637	0.704709	-0.864584	6.49087	6.03285	6.39756	5.93954	0.0672737	6.28104	lcPISA-12
Givinostat		TMEM192	Q8IY95												-0.0212943	-0.0550577	-0.406915	-1.0521	6.19118	6.04797	6.33222	6.18901	0.052331	6.28324	lcPISA-12
Givinostat		NT5DC1	Q5TFE4												0.0480615	-0.039278	1.0107	-0.82599	6.42578	6.04831	6.38885	6.01138	0.0475527	6.21524	lcPISA-12
Givinostat		GALNT7	Q86SF2												-0.00457978	-0.033371	-0.10929	-0.796352	6.24939	6.12591	6.25367	6.13019	0.0419048	6.26926	lcPISA-12
Givinostat		TRAF4	Q9BUZ4												0.071124	-0.0369727	0.982732	-0.510858	6.54188	6.06963	6.47915	6.0069	0.0723738	6.22719	lcPISA-12
Givinostat		WASHC5	Q12768												0.0857372	0.0843205	1.43639	1.41265	6.67347	6.66692	6.72458	6.71803	0.0596894	6.28843	lcPISA-12
Givinostat		PEX19	P40855												0.0307794	0.00261426	0.843933	0.0716797	6.39003	6.26649	6.39971	6.27617	0.0364714	6.25514	lcPISA-12
Givinostat		DCAF8	Q5TAQ9												-0.00819934	-0.0983497	-0.151846	-1.82137	6.20139	5.82573	6.22156	5.84591	0.0539978	6.23673	lcPISA-12
Givinostat		ZMYND8	Q9ULU4-19												0.161581	0.0913328	1.26958	0.71762	7.01634	6.68288	7.06811	6.73465	0.127272	6.27292	lcPISA-12
Givinostat		MEAK7	Q6P9B6												0.0633897	0.106165	1.02161	1.71098	6.53138	6.72793	6.61536	6.81191	0.0620488	6.25061	lcPISA-12
Givinostat		GAB2	Q9UQC2												0.146308	0.0548998	0.818415	0.307097	7.02984	6.59825	7.17914	6.74755	0.17877	6.35187	lcPISA-12
Givinostat		GLUD1	P00367												-0.0317472	-0.0913772	-0.454657	-1.30863	6.0541	5.80898	6.05519	5.81006	0.0698267	6.18881	lcPISA-12
Givinostat		GLUD2	P49448												-0.0571429	-0.157768	-0.713077	-1.96876	5.96709	5.56508	6.10835	5.70634	0.0801356	6.20818	lcPISA-12
Givinostat		RPL15	P61313												-0.262279	0.533624	-0.659097	1.34098	5.03582	8.74301	5.18832	8.89551	0.397937	6.03982	lcPISA-12
Givinostat		ATG3	Q9NT62												0.0183916	-0.00366217	0.523015	-0.104144	6.32618	6.23022	6.33947	6.2435	0.0351646	6.24605	lcPISA-12
Givinostat		RPL10	P27635												-0.214425	0.194822	-0.792665	0.720196	5.28152	7.01382	5.47549	7.20779	0.270512	6.12784	lcPISA-12
Givinostat		RPL10	F8W7C6												0.0169995	0.141468	0.103277	0.85946	6.30058	6.86829	6.38508	6.9528	0.164601	6.22677	lcPISA-12
Givinostat		SERBP1	Q8NC51												-0.085649	0.0123864	-1.0213	0.147699	5.85138	6.26283	5.94089	6.35233	0.0838627	6.20929	lcPISA-12
Givinostat		SERBP1	Q8NC51-3												-0.361566	-0.0856572	-2.56841	-0.608471	4.88245	5.91146	5.05855	6.08756	0.140774	6.27307	lcPISA-12
Givinostat		CD2AP	Q9Y5K6												0.032727	-0.056652	0.988092	-1.71043	6.40323	6.01858	6.42437	6.03971	0.0331214	6.25962	lcPISA-12
Givinostat		ICAM1	P05362												0.0244627	-0.0516773	0.488426	-1.0318	6.31851	5.99369	6.3468	6.02198	0.0500848	6.21227	lcPISA-12
Givinostat		DBI	P07108-5												0.0166585	0.00812068	0.166529	0.0811796	6.30119	6.26401	6.3586	6.32142	0.100034	6.22886	lcPISA-12
Givinostat		RAC2	P15153												-0.0386333	-0.0979669	-0.857753	-2.17511	6.06883	5.8243	6.07837	5.83384	0.0450401	6.23355	lcPISA-12
Givinostat		RHOG	P84095												0.000338464	-0.0614239	0.00845799	-1.53494	6.24526	5.98354	6.23095	5.96923	0.0400171	6.2438	lcPISA-12
Givinostat		CDC42	P60953												-0.312202	0.0669507	-2.9276	0.627815	5.03463	6.54793	5.03675	6.55005	0.106641	6.25101	lcPISA-12
Givinostat		RAC3	P60763												0.0214987	-0.0951263	0.308404	-1.36461	6.34868	5.85565	6.32982	5.8368	0.0697094	6.25477	lcPISA-12
Givinostat		RAC1	P63000												-0.0215756	-0.0962102	-0.244269	-1.08925	6.12943	5.82041	6.21818	5.90915	0.0883272	6.22179	lcPISA-12
Givinostat		CDC42	P60953-1												0.0051088	-0.0443039	0.0991962	-0.860237	6.26753	6.0565	6.22972	6.01869	0.0515019	6.24538	lcPISA-12
Givinostat		ENSA	O43768-3												-0.107615	-0.110711	-2.22794	-2.29205	5.80145	5.78902	5.81684	5.8044	0.0483023	6.25075	lcPISA-12
Givinostat		ARPP19	P56211												0.0413102	-0.0474728	0.680873	-0.782446	6.46753	6.08151	6.4379	6.05189	0.0606723	6.28496	lcPISA-12
Givinostat		RPS19	P39019												-0.119493	0.14489	-1.0957	1.32859	5.7569	6.91474	5.72729	6.88513	0.109056	6.25403	lcPISA-12
Givinostat		MPV17	P39210												0.0407952	0.0652615	0.445687	0.71298	6.44201	6.5522	6.29918	6.40936	0.0915334	6.26241	lcPISA-12
Givinostat		SLC7A5	Q01650												-0.0254003	0.0809159	-0.376039	1.19792	6.14428	6.61416	6.01791	6.4878	0.0675471	6.25341	lcPISA-12
Givinostat		SLC7A6	Q92536												0.0623244	-0.0385938	0.824537	-0.510587	6.50838	6.06867	6.52059	6.08088	0.0755872	6.2332	lcPISA-12
Givinostat		UROS	P10746												0.0308209	-0.0989165	0.504135	-1.61797	6.39902	5.8487	6.42222	5.87189	0.0611361	6.26377	lcPISA-12
Givinostat		FAHD2A	Q96GK7												0.00228107	-0.0403708	0.0619765	-1.09687	6.25685	6.07458	6.24046	6.05819	0.0368054	6.24697	lcPISA-12
Givinostat		FAHD2B	Q6P2I3												0.0304436	-0.0224709	0.253358	-0.187008	6.36686	6.13757	6.32405	6.09476	0.12016	6.23391	lcPISA-12
Givinostat		NGLY1	Q96IV0												0.0713753	0.00158219	1.0593	0.0234817	6.58798	6.27686	6.60463	6.29351	0.0673796	6.26999	lcPISA-12
Givinostat		FCSK	Q8N0W3-2												0.070272	-0.0648319	1.58584	-1.46307	6.56709	5.98002	6.52414	5.93707	0.0443122	6.25488	lcPISA-12
Givinostat		SAAL1	Q96ER3												-0.00741666	-0.109765	-0.0973336	-1.44052	6.1757	5.75275	6.21322	5.79028	0.0761984	6.20753	lcPISA-12
Givinostat		THOP1	P52888												0.014356	-0.0245472	0.438328	-0.749495	6.30514	6.13739	6.27697	6.10922	0.0327517	6.24271	lcPISA-12
Givinostat		CRPPA	A4D126												0.0581154	-0.0341254	1.37621	-0.808112	6.50613	6.10317	6.51382	6.11086	0.0422286	6.24925	lcPISA-12
Givinostat		QSOX1	O00391												0.0816602	-0.0186798	0.754909	-0.172686	6.6117	6.16749	6.65386	6.20964	0.108172	6.24786	lcPISA-12
Givinostat		APOL2	J3KQL8												0.142197	0.00184903	1.45754	0.0189528	6.8712	6.23424	7.0445	6.40754	0.0975598	6.22626	lcPISA-12
Givinostat		RAP2A	P10114												-0.017665	0.0100571	-0.302742	0.172358	6.17588	6.2957	6.14627	6.26609	0.05835	6.25197	lcPISA-12
Givinostat		RAP2B	P61225												-0.0092495	0.00728799	-0.17972	0.141608	6.18795	6.25929	6.15614	6.22748	0.0514661	6.22774	lcPISA-12
Givinostat		RHOT2	Q8IXI1												0.0867799	0.101068	1.59473	1.8573	6.60489	6.67063	6.55544	6.62118	0.0544168	6.21931	lcPISA-12
Givinostat		RHOT1	Q8IXI2-3												0.0400334	0.00259373	0.976074	0.063239	6.43353	6.26872	6.42877	6.26396	0.0410147	6.25746	lcPISA-12
Givinostat		RAP2C	Q9Y3L5												-0.00144412	-0.0857509	-0.0153105	-0.909124	6.23072	5.87704	6.20917	5.8555	0.0943225	6.23696	lcPISA-12
Givinostat		FAM133B	Q5BKY9												0.0206219	-0.0871107	0.451135	-1.90568	6.36541	5.90739	6.41252	5.9545	0.0457111	6.27507	lcPISA-12
Givinostat		HDAC6	Q9UBN7												1.0351	1.02162	11.6873	11.5351	12.5294	12.4129	11.6409	11.5244	0.0885663	6.11413	lcPISA-12
Givinostat		GEMIN4	P57678												0.0857367	0.320063	0.333904	1.24649	6.60245	7.76684	6.71624	7.88063	0.256771	6.22151	lcPISA-12
Givinostat		RHEB	Q15382												-0.0207088	0.00351028	-0.513437	0.0870311	6.15864	6.2629	6.14765	6.25191	0.0403337	6.24768	lcPISA-12
Givinostat		RSRC2	Q7L4I2												0.0192324	-0.0460519	0.444172	-1.06357	6.36214	6.08066	6.39471	6.11323	0.0432994	6.27789	lcPISA-12
Givinostat		WDR46	O15213												-0.214543	0.114239	-1.04342	0.555593	5.3172	6.67815	5.41292	6.77387	0.205616	6.16974	lcPISA-12
Givinostat		WDR46	A0A0G2JJL1												0.00562541	0.293676	0.021895	1.14303	6.15677	7.51736	6.5163	7.87688	0.256926	6.13281	lcPISA-12
Givinostat		FAR1	Q8WVX9												0.0889921	-0.00763371	1.7822	-0.152877	6.63191	6.20228	6.62426	6.19463	0.0499338	6.23519	lcPISA-12
Givinostat		TRIP11	Q15643												-0.0926781	0.128578	-0.834627	1.15793	5.87585	6.84976	5.90336	6.87727	0.111041	6.2657	lcPISA-12
Givinostat		SREK1	Q8WXA9-2												0.0629605	0.0601299	0.551099	0.526322	6.57095	6.55807	6.74595	6.73307	0.114245	6.29035	lcPISA-12
Givinostat		SH3BGRL3	Q9H299												0.0500196	-0.0277944	0.935156	-0.519639	6.46628	6.12674	6.45842	6.11889	0.053488	6.24592	lcPISA-12
Givinostat		ATG13	O75143-5												0.0113419	0.0246726	0.202637	0.440806	6.30077	6.35926	6.33365	6.39214	0.0559716	6.25143	lcPISA-12
Givinostat		RTF1	Q92541												0.00417552	-0.0543767	0.0810084	-1.05495	6.26283	6.01375	6.29018	6.04109	0.0515443	6.24474	lcPISA-12
Givinostat		TTC14	Q96N46												0.411146	0.211503	2.13063	1.09604	8.11027	7.06215	7.89267	6.84455	0.192969	6.09913	lcPISA-12
Givinostat		IMPDH2	P12268												-0.0969943	0.126697	-1.55085	2.02577	5.85495	6.83693	5.88052	6.8625	0.0625428	6.26212	lcPISA-12
Givinostat		IMPDH2	H0Y4R1												-0.0233173	-0.272655	-0.190269	-2.22486	6.14626	5.17074	6.2624	5.28688	0.122549	6.24641	lcPISA-12
Givinostat		IMPDH1	P20839-6												-0.0598814	0.0993078	-0.965529	1.60124	6.01863	6.72076	6.05924	6.76137	0.0620193	6.2737	lcPISA-12
Givinostat		USE1	Q9NZ43												0.0551734	-0.0644436	1.16916	-1.3656	6.48979	5.97341	6.41799	5.90161	0.0471906	6.24629	lcPISA-12
Givinostat		RAB22A	Q9UL26												0.0240775	-0.0422413	0.576977	-1.01224	6.36193	6.07611	6.3596	6.07377	0.0417305	6.25664	lcPISA-12
Givinostat		RAB31	Q13636												-0.00699567	-0.169221	-0.178429	-4.31609	6.22633	5.56414	6.23816	5.57596	0.0392071	6.2566	lcPISA-12
Givinostat		SLC30A7	Q8NEW0												0.0821662	0.0789624	1.06465	1.02314	6.64493	6.63019	6.68967	6.67493	0.0771767	6.27705	lcPISA-12
Givinostat		TXNDC5	Q8NBS9												-0.0291762	-0.0592049	-0.90188	-1.83011	6.12209	5.99598	6.12616	6.00005	0.0323504	6.24716	lcPISA-12
Givinostat		PLCD1	P51178-2												0.0692613	0.0290558	1.10274	0.462613	6.55809	6.37786	6.60026	6.42002	0.0628081	6.25069	lcPISA-12
Givinostat		PLCH1	Q4KWH8												0.0903415	-0.00437324	1.24115	-0.0600814	6.68135	6.2568	6.73039	6.30584	0.0727887	6.27579	lcPISA-12
Givinostat		SCFD2	Q8WU76												0.112774	-0.0414862	1.2307	-0.452741	6.72056	6.03904	6.63882	5.95731	0.0916335	6.21523	lcPISA-12
Givinostat		UBE2S	Q16763												0.0866093	0.000651264	1.88226	0.0141537	6.63194	6.24834	6.61976	6.23616	0.0460135	6.24552	lcPISA-12
Givinostat		POLR3C	Q9BUI4												0.00875274	-0.0634098	0.243113	-1.76125	6.29488	5.98775	6.31148	6.00436	0.0360028	6.2568	lcPISA-12
Givinostat		NIBAN1	Q9BZQ8												0.0930735	0.00782647	1.24216	0.104452	6.70322	6.31861	6.75987	6.37526	0.0749287	6.28442	lcPISA-12
Givinostat		PNKD	Q8N490-3												0.200471	0.0697996	3.27289	1.13955	7.16552	6.54504	7.2089	6.58841	0.0612519	6.23592	lcPISA-12
Givinostat		PNKD	Q8N490-2												0.011258	-0.0779331	0.169511	-1.17343	6.28838	5.91139	6.32585	5.94886	0.0664145	6.23949	lcPISA-12
Givinostat		MAP4K5	Q9Y4K4												-0.00722625	-0.0403648	-0.0827571	-0.462269	6.17753	6.03726	6.20913	6.06885	0.0873188	6.20855	lcPISA-12
Givinostat		MAP4K3	Q8IVH8												0.0195401	0.118134	0.0754938	0.456416	6.20575	6.64468	6.29137	6.7303	0.25883	6.12226	lcPISA-12
Givinostat		EXOSC4	Q9NPD3												0.000835562	-0.0287609	0.0156761	-0.539587	6.26079	6.13366	6.20909	6.08196	0.0533018	6.25717	lcPISA-12
Givinostat		GNB1L	Q9BYB4												-0.124208	-0.243048	-3.20298	-6.26752	5.74301	5.2889	5.7722	5.31809	0.0387789	6.25936	lcPISA-12
Givinostat		XPOT	O43592												0.0374934	-0.0231175	0.564486	-0.348048	6.44937	6.18403	6.54297	6.27763	0.0664204	6.28392	lcPISA-12
Givinostat		SIAE	Q9HAT2												-0.0367091	-0.0193063	-0.273417	-0.143798	6.11746	6.1917	6.10494	6.17918	0.13426	6.27512	lcPISA-12
Givinostat		EIF2B3	Q9NR50												-0.016666	0.0302739	-0.38435	0.698178	6.17483	6.37904	6.21221	6.41642	0.0433614	6.24657	lcPISA-12
Givinostat		TWSG1	Q9GZX9												-0.0305076	-0.332594	-0.56456	-6.15483	6.11705	4.96141	6.11189	4.95625	0.0540378	6.24777	lcPISA-12
Givinostat		CARS	P49589-3												0.000481049	-0.0346324	0.0192786	-1.38793	6.26908	6.11834	6.26603	6.11529	0.0249525	6.26699	lcPISA-12
Givinostat		VKORC1	Q9BQB6												-0.015384	0.0026022	-0.185499	0.031377	6.19283	6.27052	6.27833	6.35602	0.0829335	6.25922	lcPISA-12
Givinostat		SMC5	Q8IY18												0.0110812	-0.077055	0.208598	-1.45052	6.30009	5.92673	6.23015	5.85679	0.0531224	6.25188	lcPISA-12
Givinostat		DMD	P11532												0.0599764	-0.00471745	1.61789	-0.127256	6.51581	6.23008	6.50958	6.22385	0.0370706	6.25049	lcPISA-12
Givinostat		HUS1	O60921												-0.0230195	-0.0983386	-0.544295	-2.32521	6.17109	5.85718	6.16293	5.84902	0.0422923	6.27034	lcPISA-12
Givinostat		CTU1	Q7Z7A3												0.0876578	-0.00232244	1.57593	-0.0417533	6.65929	6.25664	6.58604	6.18339	0.0556228	6.26672	lcPISA-12
Givinostat		ZC3HC1	Q86WB0												0.0574583	0.00422484	0.592127	0.0435384	6.53782	6.30098	6.46602	6.22918	0.0970371	6.28255	lcPISA-12
Givinostat		TOMM34	Q15785												0.176461	0.148491	2.32821	1.95917	7.04704	6.91172	6.96482	6.82951	0.0757926	6.23571	lcPISA-12
Givinostat		C12orf29	Q8N999												-0.0439292	-0.107812	-0.845191	-2.07429	6.05527	5.79298	6.09066	5.82838	0.0519755	6.24248	lcPISA-12
Givinostat		TIMM10B	Q9Y5J6												0.0136792	0.108934	0.102723	0.81803	6.23672	6.6624	6.0264	6.45208	0.133166	6.17786	lcPISA-12
Givinostat		ERCC5	P28715												-0.0518471	0.0610766	-0.51841	0.610695	6.03027	6.52125	6.04875	6.53972	0.100012	6.25093	lcPISA-12
Givinostat		PELO	Q9BRX2												0.187298	0.195914	1.6607	1.7371	7.08819	7.13065	7.1663	7.20876	0.112783	6.2252	lcPISA-12
Givinostat		FAM126A	Q9BYI3												0.000159686	-0.452101	0.000830716	-2.35192	6.18904	4.52355	6.29414	4.62865	0.192226	6.18835	lcPISA-12
Givinostat		REXO2	Q9Y3B8												-0.0503682	-0.0177941	-1.39238	-0.491902	6.02266	6.16019	6.02355	6.16108	0.0361742	6.23663	lcPISA-12
Givinostat		GFPT1	Q06210												0.000400857	-0.0550712	0.0100389	-1.37918	6.26318	6.02693	6.29166	6.05541	0.0399304	6.26143	lcPISA-12
Givinostat		C9orf64	Q5T6V5												0.107696	0.0212641	1.08094	0.213427	6.72013	6.32935	6.80316	6.41238	0.0996314	6.23674	lcPISA-12
Givinostat		SHTN1	A0MZ66-3												0.0612799	0.087209	1.01894	1.45008	6.5282	6.64659	6.53123	6.64962	0.0601409	6.25671	lcPISA-12
Givinostat		EDEM3	Q9BZQ6												-0.0184368	0.0365788	-0.335287	0.665212	6.18749	6.428	6.18347	6.42398	0.0549882	6.26707	lcPISA-12
Givinostat		FCHSD1	Q86WN1												-0.0272782	0.0301525	-0.229659	0.253858	6.14243	6.39189	6.08707	6.33652	0.118777	6.25968	lcPISA-12
Givinostat		ABRAXAS1	Q6UWZ7												-0.0185347	-0.085213	-0.134749	-0.619509	6.12871	5.8519	6.13462	5.85781	0.137549	6.20796	lcPISA-12
Givinostat		RNF138	Q8WVD3												-0.0202446	0.0865104	-0.197692	0.844788	6.15402	6.62667	6.12683	6.59948	0.102405	6.24098	lcPISA-12
Givinostat		NUP133	Q8WUM0												-0.000803176	0.0533647	-0.00983231	0.653279	6.24019	6.47894	6.31413	6.55288	0.0816874	6.24367	lcPISA-12
Givinostat		RPTOR	Q8N122												0.0192737	-0.0334417	0.320968	-0.55691	6.381	6.15205	6.45507	6.22612	0.0600486	6.29631	lcPISA-12
Givinostat		GCAT	O75600-2												0.044666	-0.13199	0.637953	-1.88518	6.44137	5.699	6.49544	5.75308	0.0700146	6.245	lcPISA-12
Givinostat		UQCRB	P14927												-0.0526891	-0.0108994	-1.33251	-0.275645	6.02074	6.19769	5.98324	6.16019	0.0395414	6.24469	lcPISA-12
Givinostat		ERAP1	Q9NZ08-2												-0.00221519	0.0335945	-0.0525826	0.79744	6.24742	6.40443	6.24312	6.40013	0.0421279	6.25702	lcPISA-12
Givinostat		MINDY3	Q9H8M7												0.0764305	-0.110383	1.37393	-1.98426	6.60956	5.8068	6.64854	5.84577	0.0556292	6.26852	lcPISA-12
Givinostat		METAP2	P50579												-0.129049	-0.311793	-2.50224	-6.04565	5.72835	5.04683	5.82121	5.13968	0.0515732	6.26437	lcPISA-12
Givinostat		GLYR1	Q49A26												0.159094	0.0235936	1.38597	0.205539	6.95991	6.33598	6.99263	6.3687	0.114789	6.23321	lcPISA-12
Givinostat		TGFB1	P01137												0.0415229	-0.045253	1.33521	-1.45515	6.43697	6.06121	6.44258	6.06682	0.0310985	6.25434	lcPISA-12
Givinostat		TMEM214	Q6NUQ4												0.0273954	0.0143606	0.531774	0.278755	6.34401	6.28695	6.39846	6.3414	0.0515169	6.22469	lcPISA-12
Givinostat		PCMT1	P22061-2												-0.010418	-0.0724832	-0.248655	-1.73001	6.19193	5.93119	6.18175	5.92102	0.0418975	6.2368	lcPISA-12
Givinostat		S100A4	P26447												0.0646851	-0.115713	0.477282	-0.853793	6.43183	5.67583	6.41659	5.66059	0.135528	6.14982	lcPISA-12
Givinostat		FANCI	Q9NVI1												0.0862357	-0.000704093	1.12232	-0.00916349	6.66869	6.27869	6.74944	6.35944	0.0768368	6.28176	lcPISA-12
Givinostat		CSNK2A2	P19784												0.0836097	-0.0244644	1.24323	-0.363771	6.56869	6.0946	6.50844	6.03435	0.0672523	6.19883	lcPISA-12
Givinostat		CSNK2A1	P68400												0.012862	-0.0196139	0.253784	-0.387008	6.28013	6.14034	6.20359	6.0638	0.0506809	6.22439	lcPISA-12
Givinostat		VPS50	Q96JG6												0.0285668	-0.000658219	0.456504	-0.0105185	6.39541	6.26716	6.40188	6.27363	0.0625773	6.27002	lcPISA-12
Givinostat		SPIRE1	Q08AE8												0.182416	0.187219	1.41965	1.45703	7.1158	7.13953	7.10673	7.13046	0.128493	6.27063	lcPISA-12
Givinostat		STRADA	Q7RTN6												0.0393312	0.00100772	0.787142	0.0201678	6.41221	6.24411	6.37851	6.21042	0.0499671	6.23975	lcPISA-12
Givinostat		MAPKAPK2	P49137												0.0757699	-0.0238033	1.34925	-0.423871	6.54587	6.10931	6.59921	6.16266	0.056157	6.21095	lcPISA-12
Givinostat		MAPKAPK3	Q16644												0.0459949	-0.0166491	0.50888	-0.184204	6.41222	6.13975	6.43893	6.16646	0.0903845	6.21101	lcPISA-12
Givinostat		PRKX	P51817												0.0395073	0.0323402	0.26099	0.213643	6.48766	6.4555	6.4403	6.40815	0.151375	6.31241	lcPISA-12
Givinostat		TAB1	Q15750												0.115802	0.0501468	1.30298	0.564242	6.77498	6.47357	6.74466	6.44325	0.0888747	6.25242	lcPISA-12
Givinostat		PUDP	Q08623-4												0.0452186	-0.142946	0.764769	-2.4176	6.4606	5.67061	6.46805	5.67806	0.0591271	6.26124	lcPISA-12
Givinostat		CTDP1	Q9Y5B0												0.277588	0.0205843	2.58295	0.191537	7.60271	6.36213	7.60799	6.36741	0.107469	6.272	lcPISA-12
Givinostat		SORD	Q00796												-0.0647193	-0.177447	-1.87398	-5.13808	5.96962	5.52093	5.97515	5.52646	0.0345357	6.24352	lcPISA-12
Givinostat		AKR1A1	P14550												0.0217926	-0.0377304	0.571504	-0.98947	6.34608	6.08958	6.34173	6.08523	0.0381319	6.25094	lcPISA-12
Givinostat		AKR1B1	P15121												0.185626	-0.0702548	3.56287	-1.34845	7.12101	5.96368	7.01217	5.85483	0.0521003	6.26128	lcPISA-12
Givinostat		ATG14	Q6ZNE5												0.104348	0.0308916	0.684416	0.202616	6.73343	6.39916	6.71278	6.37852	0.152464	6.2636	lcPISA-12
Givinostat		RBMX	P38159												0.0203859	0.302438	0.121684	1.80525	6.26038	7.61214	6.19	7.54176	0.167532	6.17254	lcPISA-12
Givinostat		RBMY1E	A6NEQ0												-0.172974	0.291292	-1.29417	2.17941	5.55396	7.66233	5.5385	7.64687	0.133656	6.26143	lcPISA-12
Givinostat		MARS2	Q96GW9												-0.0376318	-0.143692	-0.871718	-3.32854	6.08003	5.64909	6.10141	5.67047	0.0431696	6.24071	lcPISA-12
Givinostat		DNAJC12	Q9UKB3												0.0129361	-0.0538119	0.268321	-1.11617	6.29918	6.01438	6.33384	6.04904	0.0482114	6.24295	lcPISA-12
Givinostat		SDSL	Q96GA7												-0.00486762	-0.00971453	-0.0891154	-0.177852	6.22841	6.20752	6.25166	6.23077	0.0546215	6.24946	lcPISA-12
Givinostat		EXOC7	Q9UPT5												0.0852718	0.0946196	1.20037	1.33196	6.68879	6.73226	6.76391	6.80739	0.0710379	6.3049	lcPISA-12
Givinostat		MED11	Q9P086												0.0275541	-0.289429	0.180885	-1.90002	6.39872	5.13656	6.40643	5.14426	0.152329	6.27768	lcPISA-12
Givinostat		PARS2	Q7L3T8												-0.0139819	0.0519442	-0.26941	1.00089	6.19185	6.48136	6.21913	6.50864	0.0518981	6.25215	lcPISA-12
Givinostat		TNIP1	Q15025												0.170177	0.216552	1.33477	1.69851	7.00429	7.23309	6.85358	7.08239	0.127495	6.22494	lcPISA-12
Givinostat		DUS1L	Q6P1R4												-0.164055	-0.140134	-0.992067	-0.847411	5.44822	5.5393	5.50889	5.59998	0.165367	6.10435	lcPISA-12
Givinostat		SMC2	O95347												0.0156972	0.02119	0.363381	0.490537	6.30736	6.33141	6.33703	6.36109	0.0431976	6.2391	lcPISA-12
Givinostat		FNBP4	Q8N3X1-2												0.014436	0.0232341	0.410615	0.660867	6.32007	6.35873	6.30925	6.34791	0.035157	6.25715	lcPISA-12
Givinostat		TBC1D22B	Q9NU19												0.181924	-0.00769941	1.98646	-0.0840713	7.10355	6.22864	6.97974	6.10483	0.0915819	6.26197	lcPISA-12
Givinostat		TBC1D22A	Q8WUA7												0.0399752	-0.0508919	0.888233	-1.1308	6.41495	6.02337	6.44831	6.05673	0.0450053	6.23965	lcPISA-12
Givinostat		STMN1	P16949												-0.0402285	-0.0205793	-0.940284	-0.481012	6.0709	6.15415	6.02264	6.10589	0.0427834	6.24256	lcPISA-12
Givinostat		STMN3	Q9NZ72												0.0637717	-0.0636862	1.02122	-1.01986	6.53323	5.9808	6.53208	5.97965	0.0624463	6.25073	lcPISA-12
Givinostat		ARL13B	Q3SXY8												0.0085902	0.0441049	0.0922921	0.473857	6.31761	6.47506	6.35511	6.51256	0.0930763	6.2801	lcPISA-12
Givinostat		CHIC2	Q9UKJ5												-0.00729037	-0.0783639	-0.0607119	-0.652589	6.24249	5.9424	6.41551	6.11543	0.120081	6.27411	lcPISA-12
Givinostat		CHIC1	Q5VXU3												-0.141219	-0.126334	-1.05196	-0.941089	5.71438	5.77364	5.77717	5.83643	0.134243	6.30203	lcPISA-12
Givinostat		PUM1	Q14671												0.144522	0.0146838	0.728022	0.0739686	6.94825	6.35023	6.87149	6.27348	0.198514	6.28593	lcPISA-12
Givinostat		PUM1	Q14671-3												0.0181214	-0.0776854	0.395764	-1.69661	6.32377	5.91746	6.35739	5.95108	0.0457885	6.24484	lcPISA-12
Givinostat		PUM2	Q8TB72												-0.0813891	-0.109539	-1.27695	-1.7186	5.90656	5.79244	5.96538	5.85125	0.0637371	6.24936	lcPISA-12
Givinostat		TELO2	Q9Y4R8												0.0317474	0.137104	0.312277	1.3486	6.3776	6.86077	6.50795	6.99112	0.101664	6.23879	lcPISA-12
Givinostat		GPAA1	O43292												-0.00625173	0.00622476	-0.144252	0.14363	6.22068	6.27471	6.18988	6.24391	0.0433389	6.2477	lcPISA-12
Givinostat		DHRS2	Q13268												-0.0970283	-0.079276	-1.7797	-1.45409	5.82911	5.90128	5.76114	5.83331	0.0545194	6.23463	lcPISA-12
Givinostat		SCRIB	Q14160-3												0.131309	0.0214656	0.681426	0.111395	6.77191	6.27546	7.00156	6.5051	0.192698	6.18278	lcPISA-12
Givinostat		AGL	P35573												0.016172	0.113704	0.142701	1.00332	6.2887	6.72854	6.3065	6.74634	0.113328	6.2186	lcPISA-12
Givinostat		ZBTB21	Q9ULJ3												0.0173422	-0.106481	0.16095	-0.988235	6.32285	5.80281	6.17547	5.65543	0.107749	6.2473	lcPISA-12
Givinostat		TNFAIP2	Q03169												0.282286	0.364056	1.58074	2.03864	7.6535	8.09982	7.3927	7.83902	0.178578	6.29338	lcPISA-12
Givinostat		MSH2	P43246												0.0912503	0.0749008	1.40571	1.15385	6.61213	6.53762	6.56691	6.4924	0.064914	6.20686	lcPISA-12
Givinostat		PSAT1	Q9Y617												-0.0676063	-0.062991	-2.11969	-1.97498	5.97346	5.99259	5.9971	6.01624	0.0318945	6.26004	lcPISA-12
Givinostat		PEX5	P50542-4												0.210163	0.0444043	1.33328	0.281703	7.23649	6.45104	7.08602	6.30057	0.157628	6.25551	lcPISA-12
Givinostat		DDX46	Q7L014												0.159086	0.183543	1.21392	1.40054	6.97851	7.09781	6.98027	7.09958	0.131051	6.2499	lcPISA-12
Givinostat		TACO1	Q9BSH4												0.0830647	0.095897	0.563846	0.650952	6.5791	6.63788	6.58167	6.64045	0.147318	6.211	lcPISA-12
Givinostat		ETF1	P62495												0.0157211	-0.00192537	0.394236	-0.0482823	6.31812	6.24131	6.26991	6.1931	0.0398774	6.24965	lcPISA-12
Givinostat		SH3BP1	Q9Y3L3												0.0620232	-0.0399121	1.49104	-0.959487	6.51839	6.07372	6.49511	6.05044	0.0415973	6.24409	lcPISA-12
Givinostat		PDXP	Q96GD0												0.0150119	-0.0753986	0.370567	-1.8612	6.32418	5.94003	6.35403	5.96987	0.0405108	6.25872	lcPISA-12
Givinostat		ZFAND2B	Q8WV99												-0.00133354	-0.0235343	-0.0203428	-0.359009	6.26105	6.16544	6.17035	6.07474	0.0655534	6.26684	lcPISA-12
Givinostat		PRG4	Q92954												0.201714	0.00292791	1.44744	0.0210099	7.2122	6.28387	6.97798	6.04965	0.139359	6.27113	lcPISA-12
Givinostat		NDUFA2	O43678												-0.0706705	-0.158193	-0.8661	-1.93873	5.94676	5.59672	6.0097	5.65966	0.0815963	6.24531	lcPISA-12
Givinostat		ANPEP	P15144												-0.00455023	-0.0110595	-0.0394882	-0.0959777	6.19982	6.17192	6.09175	6.06384	0.11523	6.21941	lcPISA-12
Givinostat		MAK16	Q9BXY0												-0.0830742	-0.113614	-0.802365	-1.09733	5.93004	5.80582	5.91507	5.79086	0.103537	6.28153	lcPISA-12
Givinostat		NDUFAF5	Q5TEU4												0.0564183	-0.120735	0.880556	-1.88439	6.51698	5.76391	6.47831	5.72525	0.0640712	6.26704	lcPISA-12
Givinostat		SUGT1	Q9Y2Z0												0.00460845	-0.0550931	0.132668	-1.58603	6.29147	6.03643	6.30698	6.05194	0.0347366	6.2714	lcPISA-12
Givinostat		SUGT1	Q9Y2Z0-2												-0.32827	-0.401961	-2.86438	-3.50739	4.95584	4.70906	5.03428	4.7875	0.114604	6.22208	lcPISA-12
Givinostat		MGME1	Q9BQP7												0.0539508	-0.0509248	1.5234	-1.43795	6.49035	6.03528	6.49326	6.03819	0.0354148	6.25212	lcPISA-12
Givinostat		PBXIP1	Q96AQ6												0.031107	-0.00989067	0.753554	-0.239597	6.39422	6.21507	6.397	6.21785	0.0412804	6.25783	lcPISA-12
Givinostat		DOCK1	Q14185												0.121912	0.0671383	0.696292	0.383457	6.72484	6.47431	6.7487	6.49817	0.175087	6.17992	lcPISA-12
Givinostat		BAHD1	Q8TBE0												0.091564	0.0519027	0.807989	0.458006	6.65938	6.4788	6.6156	6.43502	0.113323	6.24986	lcPISA-12
Givinostat		RUVBL1	Q9Y265												0.00844802	-0.0204196	0.211427	-0.511037	6.2729	6.14863	6.22191	6.09764	0.0399571	6.23628	lcPISA-12
Givinostat		EIF2AK3	Q9NZJ5												0.00910443	0.0441391	0.0446724	0.216576	6.16929	6.32094	6.4496	6.60125	0.203805	6.13047	lcPISA-12
Givinostat		TSFM	P43897												0.0179191	0.0631058	0.166577	0.586635	6.31493	6.51585	6.40509	6.60601	0.107572	6.23698	lcPISA-12
Givinostat		SGO1	Q5FBB7												0.0750458	-0.0229865	1.47554	-0.451958	6.56989	6.1383	6.55629	6.12469	0.0508598	6.23688	lcPISA-12
Givinostat		CIAO2A	Q9H5X1												0.00317819	-0.0170824	0.0665069	-0.357467	6.29167	6.20394	6.36404	6.2763	0.0477874	6.27783	lcPISA-12
Givinostat		TBC1D25	Q3MII6												-0.130487	0.202558	-0.640658	0.994508	5.63682	7.10053	5.49347	6.95718	0.203677	6.17042	lcPISA-12
Givinostat		NUDT21	O43809												-0.0712175	0.00459139	-1.3304	0.0857708	5.97811	6.30065	5.98274	6.30527	0.053531	6.28062	lcPISA-12
Givinostat		EXOSC5	Q9NQT4												-0.0489017	-0.0462719	-1.48404	-1.40423	6.04546	6.05649	6.03567	6.0467	0.0329517	6.25389	lcPISA-12
Givinostat		CRK	P46108												0.04264	-0.0393609	0.412313	-0.380605	6.52175	6.16141	6.46341	6.10306	0.103417	6.33182	lcPISA-12
Givinostat		HSD17B7	P56937												0.0737598	-0.115593	1.03628	-1.62402	6.56913	5.76112	6.63009	5.82208	0.0711773	6.24172	lcPISA-12
Givinostat		NAPG	Q99747												0.13677	0.109496	1.87786	1.50339	6.83554	6.70753	6.83453	6.70652	0.0728327	6.21729	lcPISA-12
Givinostat		MAU2	Q9Y6X3												-0.0127024	0.242349	-0.101485	1.93624	6.1633	7.35515	6.11636	7.30821	0.125165	6.21781	lcPISA-12
Givinostat		NT5DC2	Q9H857-2												-0.0335503	0.0146968	-0.884393	0.38741	6.10447	6.31208	6.1292	6.3368	0.037936	6.2481	lcPISA-12
Givinostat		ZNF207	O43670-4												0.0504921	0.0137597	0.964378	0.262806	6.48183	6.31888	6.47097	6.30802	0.0523571	6.2589	lcPISA-12
Givinostat		ZNF207	O43670-2												0.136862	0.0292626	0.975083	0.208484	6.93098	6.43285	7.15035	6.65223	0.140359	6.30369	lcPISA-12
Givinostat		MGAT4B	Q9UQ53-3												0.0515505	-0.100976	0.56757	-1.11174	6.47656	5.82679	6.49162	5.84185	0.0908267	6.24922	lcPISA-12
Givinostat		FTL	P02792												-0.177563	-0.358357	-1.87461	-3.78333	5.5194	4.86931	5.60792	4.95783	0.09472	6.24228	lcPISA-12
Givinostat		ZW10	O43264												0.0803376	0.111586	1.18902	1.65151	6.62676	6.77186	6.62321	6.76831	0.0675661	6.26783	lcPISA-12
Givinostat		NMNAT3	Q96T66												0.0592419	0.843295	0.343637	4.89159	6.3967	11.0149	6.07553	10.6937	0.172397	6.13935	lcPISA-12
Givinostat		DTWD1	Q8N5C7												-0.0419257	-0.302953	-0.559453	-4.04258	6.07486	5.06944	6.04225	5.03682	0.0749406	6.25399	lcPISA-12
Givinostat		ANAPC16	Q96DE5												-0.00145065	-0.0484874	-0.0158586	-0.530068	6.26231	6.06143	6.26027	6.05939	0.0914739	6.26861	lcPISA-12
Givinostat		RNF167	Q9H6Y7												0.0268772	-0.0161597	0.452013	-0.27177	6.36332	6.17629	6.36313	6.17611	0.0594611	6.24587	lcPISA-12
Givinostat		ABHD5	Q8WTS1												0.0783931	0.101682	0.650489	0.843739	6.61917	6.72689	6.70938	6.8171	0.120514	6.2691	lcPISA-12
Givinostat		DPH1	Q9BZG8												-0.120989	-0.248384	-2.44048	-5.01017	5.76513	5.27787	5.80181	5.31456	0.0495759	6.26946	lcPISA-12
Givinostat		HEXD	Q8WVB3-2												0.0445212	-0.0383469	0.304857	-0.262578	6.44109	6.08155	6.27727	5.91772	0.14604	6.24536	lcPISA-12
Givinostat		SDE2	Q6IQ49												0.0423383	-0.0224165	0.839684	-0.44458	6.42302	6.14109	6.42683	6.14491	0.0504217	6.23726	lcPISA-12
Givinostat		VARS2	A0A0G2JL52												0.0378825	-0.0671401	1.05258	-1.86551	6.42277	5.97183	6.47007	6.01913	0.0359901	6.25631	lcPISA-12
Givinostat		MTMR12	Q9C0I1												0.0141506	-0.0231896	0.369358	-0.605293	6.30601	6.14489	6.29388	6.13276	0.0383114	6.24446	lcPISA-12
Givinostat		PPM1A	P35813-3												0.0444689	-0.058825	0.785914	-1.03963	6.43044	5.98613	6.4759	6.03159	0.0565825	6.23525	lcPISA-12
Givinostat		PPM1B	O75688												0.0201025	-0.0695996	0.451921	-1.56466	6.34405	5.96161	6.33038	5.94794	0.0444824	6.25626	lcPISA-12
Givinostat		GTF2E2	P29084												0.114575	0.00334843	1.63717	0.0478459	6.73268	6.23311	6.73702	6.23746	0.0699837	6.21866	lcPISA-12
Givinostat		ACBD6	Q9BR61												-0.0325817	0.0111101	-0.26009	0.0886885	6.04005	6.22577	5.90668	6.0924	0.125271	6.17801	lcPISA-12
Givinostat		VGLL4	Q14135-4												0.110665	-0.10026	1.09468	-0.991755	6.73628	5.82003	6.76182	5.84557	0.101094	6.23888	lcPISA-12
Givinostat		PRPF4	O43172												0.0358482	0.0131502	0.799886	0.293422	6.42411	6.32383	6.44103	6.34075	0.0448167	6.26645	lcPISA-12
Givinostat		CETN3	O15182												0.0993542	-0.0836394	1.37376	-1.15647	6.70924	5.90999	6.69616	5.89691	0.0723231	6.26274	lcPISA-12
Givinostat		CETN2	P41208												-0.0623491	-0.00598042	-0.825567	-0.079187	5.97764	6.21582	5.79002	6.0282	0.0755228	6.24164	lcPISA-12
Givinostat		FLAD1	Q8NFF5												0.0192159	-0.0308003	0.320409	-0.513569	6.30823	6.09328	6.32672	6.11177	0.0599731	6.22476	lcPISA-12
Givinostat		IMPAD1	Q9NX62												0.0385289	-0.147739	0.749832	-2.87523	6.42152	5.64372	6.46393	5.68613	0.0513835	6.2523	lcPISA-12
Givinostat		LRG1	P02750												-0.524874	-0.318501	-3.04732	-1.84915	4.30962	4.97237	4.66438	5.32713	0.172241	6.20071	lcPISA-12
Givinostat		CCDC51	Q96ER9												0.00227256	-0.00227615	0.0425444	-0.0426115	6.27073	6.25099	6.21807	6.19833	0.0534163	6.26086	lcPISA-12
Givinostat		ACCS	Q96QU6												0.138038	0.00765803	0.993751	0.0551309	6.89531	6.29949	6.80532	6.2095	0.138906	6.26614	lcPISA-12
Givinostat		SERPINI1	Q99574												-0.015279	-0.107123	-0.209653	-1.4699	6.18396	5.80255	6.21957	5.83816	0.0728776	6.24981	lcPISA-12
Givinostat		GPD1L	Q8N335												0.00553162	-0.0536517	0.115725	-1.12243	6.26358	6.01182	6.23595	5.9842	0.0477995	6.23961	lcPISA-12
Givinostat		FKBP5	Q13451												0.0994366	0.130297	1.06465	1.39506	6.72452	6.86991	6.7169	6.86229	0.0933986	6.27665	lcPISA-12
Givinostat		WDR36	Q8NI36												0.0591642	0.0615447	0.595083	0.619026	6.43106	6.44168	6.40908	6.4197	0.0994218	6.17266	lcPISA-12
Givinostat		TRMT13	Q9NUP7												0.036361	-0.0409521	0.648179	-0.730022	6.44553	6.10921	6.43157	6.09525	0.0560971	6.28512	lcPISA-12
Givinostat		MYO6	Q9UM54-6												0.00595622	-0.155756	0.135674	-3.54789	6.27302	5.60785	6.34384	5.67867	0.0439011	6.24717	lcPISA-12
Givinostat		TIMM44	O43615												0.0117003	-0.0375568	0.140803	-0.451962	6.35551	6.14218	6.43998	6.22665	0.0830971	6.30418	lcPISA-12
Givinostat		GCHFR	P30047												0.246925	0.0091889	2.1919	0.0815678	7.35823	6.24033	7.19445	6.07655	0.112653	6.20071	lcPISA-12
Givinostat		FOSL1	P15407												0.0958701	-0.107284	0.923681	-1.03365	6.69536	5.81592	6.55837	5.67893	0.103791	6.2649	lcPISA-12
Givinostat		ZYX	Q15942												-0.0111337	-0.0140126	-0.349202	-0.439496	6.19517	6.18281	6.15175	6.1394	0.0318834	6.24316	lcPISA-12
Givinostat		APEX1	P27695												0.0202118	-0.0178696	0.378767	-0.334873	6.3434	6.17816	6.35921	6.19396	0.0533621	6.25516	lcPISA-12
Givinostat		NANS	Q9NR45												-0.013626	-0.0355282	-0.312049	-0.813631	6.19575	6.1024	6.18935	6.096	0.0436662	6.25455	lcPISA-12
Givinostat		DCXR	Q7Z4W1												-0.0234887	-0.00849959	-0.646856	-0.234071	6.15101	6.21525	6.12327	6.18751	0.0363121	6.25197	lcPISA-12
Givinostat		PTTG1	O95997												0.0595938	0.0765549	0.885165	1.13709	6.52466	6.60182	6.55406	6.63122	0.067325	6.26063	lcPISA-12
Givinostat		STX18	Q9P2W9												0.103736	-0.02772	1.67884	-0.448611	6.7331	6.14671	6.78349	6.1971	0.0617908	6.26595	lcPISA-12
Givinostat		TMEM242	Q9NWH2												-0.167182	-0.00869493	-1.62387	-0.0844555	5.53135	6.17363	5.46383	6.10611	0.102953	6.21095	lcPISA-12
Givinostat		TAPBP	O15533-3												-0.00783897	0.109178	-0.0608867	0.848007	6.16793	6.68905	6.21329	6.73442	0.128747	6.20153	lcPISA-12
Givinostat		RNF149	Q8NC42												0.0119165	0.0365611	0.189001	0.579876	6.29052	6.3989	6.32333	6.43171	0.0630499	6.23878	lcPISA-12
Givinostat		TRMT10A	Q8TBZ6												0.0524648	-0.0606872	0.91532	-1.05877	6.48778	5.99838	6.50738	6.01798	0.0573185	6.25608	lcPISA-12
Givinostat		COPE	O14579												0.0568116	-0.0330582	0.990605	-0.576425	6.49733	6.10494	6.52836	6.13597	0.0573504	6.24645	lcPISA-12
Givinostat		IPO13	O94829												0.0285403	-0.0500177	0.362533	-0.63535	6.41253	6.07269	6.4999	6.16006	0.0787246	6.28692	lcPISA-12
Givinostat		PIGL	Q9Y2B2												0.0573304	0.000324056	0.640914	0.00362272	6.48473	6.23349	6.49405	6.24281	0.0894511	6.23209	lcPISA-12
Givinostat		PSMD5	Q16401												0.0232982	-0.0364344	0.69703	-1.09004	6.37727	6.11862	6.40863	6.14998	0.033425	6.27511	lcPISA-12
Givinostat		UNC13D	Q70J99-3												0.172619	0.254419	1.09669	1.61639	6.94733	7.35262	6.96091	7.3662	0.157399	6.16388	lcPISA-12
Givinostat		UVRAG	Q9P2Y5												0.0803879	-0.101359	1.44443	-1.82125	6.59856	5.81752	6.62998	5.84894	0.0556536	6.24094	lcPISA-12
Givinostat		SUCLA2	Q9P2R7												0.0180883	-0.0246892	0.318074	-0.434147	6.33286	6.14785	6.32161	6.13659	0.0568682	6.25396	lcPISA-12
Givinostat		SLC38A9	Q8NBW4												-0.00918238	0.0519657	-0.12806	0.724729	6.2482	6.51872	6.34755	6.61807	0.0717036	6.2881	lcPISA-12
Givinostat		OGFOD2	Q6N063												-0.0132999	-0.0695081	-0.150029	-0.784082	6.19397	5.95729	6.23734	6.00066	0.0886491	6.25134	lcPISA-12
Givinostat		PSMF1	Q92530												0.0762408	-0.0517674	1.78091	-1.20923	6.5702	6.01236	6.52724	5.96939	0.04281	6.23201	lcPISA-12
Givinostat		LYPLA1	O75608												-0.139807	-0.0210608	-2.28585	-0.344345	5.68302	6.17056	5.67822	6.16577	0.0611619	6.26131	lcPISA-12
Givinostat		MTFR1	Q15390												-0.0156066	0.00487625	-0.228106	0.0712713	6.19137	6.27991	6.24322	6.33175	0.0684182	6.25871	lcPISA-12
Givinostat		PITRM1	Q5JRX3-2												-0.0171045	-0.0761458	-0.248106	-1.10452	6.13842	5.89229	6.14532	5.89918	0.0689405	6.21164	lcPISA-12
Givinostat		ABI1	Q8IZP0												0.117458	-0.00257143	1.86786	-0.0408917	6.78017	6.2389	6.77632	6.23505	0.0628839	6.25003	lcPISA-12
Givinostat		ABI2	Q9NYB9												0.0379691	0.102634	0.632853	1.71066	6.43584	6.73087	6.37664	6.67167	0.0599966	6.26867	lcPISA-12
Givinostat		OAF	Q86UD1												-0.181047	0.0386723	-0.97028	0.207255	5.33041	6.2073	5.54383	6.42072	0.186593	6.04312	lcPISA-12
Givinostat		GMPPB	Q9Y5P6-2												0.0425614	-0.0149216	0.893849	-0.313375	6.43765	6.18619	6.41801	6.16655	0.0476158	6.25051	lcPISA-12
Givinostat		NSMCE4A	Q9NXX6												-0.185607	0.0418502	-1.71082	0.38575	5.51872	6.46115	5.53995	6.48238	0.10849	6.27642	lcPISA-12
Givinostat		PARG	Q86W56												0.112277	0.101831	1.44208	1.30792	6.7436	6.69496	6.82253	6.77388	0.0778576	6.23869	lcPISA-12
Givinostat		SNX25	Q9H3E2												0.0632102	0.237828	0.312596	1.17614	6.54568	7.38788	6.55767	7.39987	0.202211	6.26508	lcPISA-12
Givinostat		ARMC10	Q8N2F6												0.0750633	0.050343	1.22408	0.820958	6.59257	6.48057	6.55896	6.44696	0.0613223	6.25833	lcPISA-12
Givinostat		NQO1	P15559												0.0197669	-0.0388753	0.306913	-0.603602	6.2853	6.03494	6.23824	5.98788	0.0644055	6.19977	lcPISA-12
Givinostat		ARMCX3	Q9UH62												0.0730757	-0.0430169	0.660582	-0.38886	6.56378	6.05629	6.57192	6.06443	0.110623	6.23959	lcPISA-12
Givinostat		SRSF11	Q05519												0.0872655	0.0303612	1.19084	0.414316	6.69498	6.43605	6.75272	6.49379	0.0732804	6.30201	lcPISA-12
Givinostat		POLR2E	P19388												-0.0160923	0.00138224	-0.180392	0.0154947	6.16934	6.24453	6.18572	6.2609	0.0892073	6.23855	lcPISA-12
Givinostat		GGH	Q92820												-0.119492	0.095285	-3.28331	2.61817	5.75114	6.67434	5.73384	6.65704	0.0363938	6.24777	lcPISA-12
Givinostat		EIF3M	Q7L2H7												0.00384296	0.0479154	0.065118	0.811915	6.25143	6.44536	6.32158	6.5155	0.0590153	6.2348	lcPISA-12
Givinostat		RPL12	P30050												-0.255708	0.331224	-0.78577	1.01782	5.1063	7.66991	5.24898	7.81259	0.325423	6.09652	lcPISA-12
Givinostat		NACA	E9PAV3												0.0125815	-0.0325159	0.28313	-0.731729	6.30434	6.11032	6.27212	6.0781	0.044437	6.2496	lcPISA-12
Givinostat		NACA4P	Q9BZK3												0.245686	0.235852	1.80789	1.73553	7.41079	7.36045	7.17187	7.12153	0.135896	6.25037	lcPISA-12
Givinostat		CPSF3	Q9UKF6												0.0290226	-0.0884841	0.69672	-2.12416	6.40317	5.90231	6.36839	5.86753	0.041656	6.27564	lcPISA-12
Givinostat		CBR1	P16152												0.0360959	-0.0268972	0.789767	-0.588502	6.40648	6.13277	6.37036	6.09665	0.0457045	6.24817	lcPISA-12
Givinostat		MFSD1	Q9H3U5-6												-0.0112455	0.0282282	-0.161651	0.405772	6.22088	6.39344	6.31969	6.49225	0.0695667	6.26956	lcPISA-12
Givinostat		HAGHL	Q6PII5-2												-0.105523	0.177081	-0.943507	1.58332	5.78866	7.04125	5.71841	6.97101	0.111842	6.22792	lcPISA-12
Givinostat		HAGHL	Q6PII5												0.0681264	0.0661504	0.673194	0.653669	6.52459	6.51565	6.43325	6.42432	0.101199	6.22365	lcPISA-12
Givinostat		TMEM33	P57088												0.0242313	0.0181054	0.511125	0.381907	6.36273	6.33577	6.35303	6.32607	0.0474078	6.25676	lcPISA-12
Givinostat		TRIM25	Q14258												0.04327	0.116967	0.350865	0.948458	6.38556	6.72023	6.39314	6.72781	0.123324	6.19688	lcPISA-12
Givinostat		ADAM15	Q13444												0.424358	0.192127	4.20631	1.9044	8.37845	7.13272	8.24853	7.0028	0.100886	6.24337	lcPISA-12
Givinostat		EIF3H	O15372												0.0518256	0.0410031	1.09803	0.868737	6.49223	6.44372	6.48069	6.43217	0.0471985	6.26316	lcPISA-12
Givinostat		MFAP1	P55081												0.0147338	-0.0252995	0.289674	-0.497402	6.31698	6.1441	6.33786	6.16498	0.0508633	6.25279	lcPISA-12
Givinostat		DHPS	P49366												-0.0111503	0.00984142	-0.242259	0.213822	6.1924	6.28315	6.18752	6.27828	0.0460261	6.24044	lcPISA-12
Givinostat		KIFBP	Q96EK5												-0.00905316	0.000487683	-0.12735	0.00686018	6.20184	6.24299	6.27785	6.319	0.0710889	6.24088	lcPISA-12
Givinostat		SUCLG2	Q96I99												0.0475693	-0.002433	1.09148	-0.0558251	6.44646	6.22687	6.38685	6.16725	0.0435825	6.23738	lcPISA-12
Givinostat		DCTN3	O75935												-0.00372061	0.0576723	-0.0703534	1.09053	6.23679	6.50791	6.11504	6.38617	0.0528846	6.25289	lcPISA-12
Givinostat		DNAJB14	Q8TBM8												0.289737	0.120721	3.63651	1.51517	7.60879	6.76763	7.41155	6.57039	0.0796744	6.22438	lcPISA-12
Givinostat		ITPA	Q9BY32												0.0675494	-0.0765258	1.43278	-1.62318	6.52457	5.90447	6.534	5.9139	0.0471456	6.22612	lcPISA-12
Givinostat		TXLNA	P40222												0.0427696	-0.0684471	1.26134	-2.0186	6.43227	5.95505	6.45353	5.9763	0.0339082	6.24439	lcPISA-12
Givinostat		NLRX1	Q86UT6												0.123475	-0.0865004	0.619177	-0.433765	6.88398	5.95155	6.79939	5.86697	0.199418	6.31931	lcPISA-12
Givinostat		ENTPD5	O75356												0.000852296	-0.0290664	0.0138568	-0.472566	6.25643	6.12802	6.19485	6.06644	0.0615075	6.25274	lcPISA-12
Givinostat		EPS15L1	Q9UBC2-2												0.00336268	-0.0100424	0.0739139	-0.220739	6.26901	6.21103	6.28399	6.22601	0.0454946	6.25441	lcPISA-12
Givinostat		FUT11	Q495W5												0.278338	-0.0717163	2.12559	-0.547678	7.59269	5.95688	7.40253	5.76672	0.130946	6.26049	lcPISA-12
Givinostat		RFC2	P35250												0.0295466	-0.0623522	0.817086	-1.7243	6.38471	5.99069	6.35761	5.96359	0.036161	6.25528	lcPISA-12
Givinostat		UFSP1	Q6NVU6												0.019222	0.0790787	0.099062	0.407537	6.32474	6.59267	6.32474	6.59267	0.19404	6.24103	lcPISA-12
Givinostat		DHX34	Q14147												0.0100245	0.384137	0.0625324	2.39623	6.28144	8.14101	6.10982	7.96939	0.160309	6.23795	lcPISA-12
Givinostat		RIC8A	Q9NPQ8-3												0.00271758	0.0525608	0.027301	0.52803	6.24366	6.46314	6.44834	6.66782	0.0995413	6.23191	lcPISA-12
Givinostat		RIC8B	Q9NVN3-1												0.417505	0.0343925	1.96254	0.161667	8.28647	6.35391	8.2491	6.31654	0.212737	6.20423	lcPISA-12
Givinostat		GTF2E1	P29083												0.0748443	0.106925	0.882227	1.26038	6.57576	6.72361	6.56023	6.70809	0.0848357	6.24331	lcPISA-12
Givinostat		FAM20B	O75063												0.043757	0.0258877	0.884421	0.523244	6.44207	6.36277	6.45351	6.37421	0.0494753	6.24962	lcPISA-12
Givinostat		TPRG1L	Q5T0D9												0.181759	0.0936834	1.10129	0.567633	6.99998	6.58542	7.11074	6.69618	0.165042	6.17138	lcPISA-12
Givinostat		UBR3	Q6ZT12-4												0.0584651	-0.192516	0.32872	-1.08242	6.50476	5.4661	6.38891	5.35026	0.177857	6.24642	lcPISA-12
Givinostat		KRIT1	O00522												-0.0252059	-0.162107	-0.15258	-0.981289	6.1064	5.55359	6.1009	5.54809	0.165198	6.21403	lcPISA-12
Givinostat		CYP51A1	Q16850												0.0366469	-0.0233694	0.406062	-0.258942	6.31314	6.0559	5.86609	5.60885	0.0902496	6.1548	lcPISA-12
Givinostat		DDX41	Q9UJV9												0.0929414	0.116359	0.951667	1.19145	6.7219	6.8319	6.63175	6.74175	0.0976617	6.30251	lcPISA-12
Givinostat		F2RL3	Q96RI0												-0.112678	-0.00829361	-1.27108	-0.0935574	5.79072	6.22523	5.80428	6.23879	0.0886473	6.26112	lcPISA-12
Givinostat		NOL9	Q5SY16												-0.0304158	0.0702508	-0.263456	0.6085	5.93271	6.36146	5.93271	6.36146	0.115449	6.05912	lcPISA-12
Givinostat		ARV1	Q9H2C2												0.043271	-0.0160152	0.676946	-0.250547	6.44667	6.18712	6.45401	6.19446	0.0639209	6.25618	lcPISA-12
Givinostat		NUP188	Q5SRE5												0.011765	0.0118794	0.206794	0.208803	6.30961	6.31011	6.37388	6.37438	0.0568927	6.25836	lcPISA-12
Givinostat		MCOLN3	Q8TDD5												0.280568	0.162312	2.06758	1.19612	7.59666	6.99881	7.48824	6.89039	0.135699	6.25408	lcPISA-12
Givinostat		BAHCC1	Q9P281												-0.0294804	0.115651	-0.144923	0.568531	6.00985	6.64588	5.782	6.41803	0.203421	6.13392	lcPISA-12
Givinostat		SLC39A14	Q15043												0.0887397	-0.0470954	1.88133	-0.99845	6.62974	6.03402	6.5807	5.98497	0.0471685	6.23424	lcPISA-12
Givinostat		TUBGCP3	Q96CW5												0.197751	0.11502	1.4769	0.859028	7.13082	6.73341	7.14888	6.75147	0.133896	6.21742	lcPISA-12
Givinostat		DUSP9	Q99956												-0.179406	-0.0699876	-0.860042	-0.335509	5.47942	5.91116	5.48794	5.91968	0.208601	6.20499	lcPISA-12
Givinostat		VPS72	Q15906-2												0.06131	-0.09028	0.577524	-0.850414	6.52541	5.87455	6.47888	5.82802	0.10616	6.25392	lcPISA-12
Givinostat		DHRS7B	Q6IAN0												0.0149052	-0.0737913	0.183234	-0.907138	6.27825	5.9039	6.29008	5.91572	0.0813452	6.21373	lcPISA-12
Givinostat		VPS13D	Q5THJ4												0.325342	0.0235575	2.62687	0.190208	7.87416	6.3879	7.70159	6.21533	0.123851	6.28444	lcPISA-12
Givinostat		ABHD13	Q7L211												0.36203	-0.0991582	3.15142	-0.863158	8.04276	5.84216	7.87624	5.67564	0.114878	6.25783	lcPISA-12
Givinostat		PHLDB1	Q86UU1-2												0.0908393	-0.115121	0.844641	-1.07041	6.70363	5.81179	6.73518	5.84334	0.107548	6.29455	lcPISA-12
Givinostat		SLC4A2	P04920												0.0182771	0.0563635	0.296684	0.914921	6.33697	6.50648	6.39757	6.56709	0.0616047	6.25719	lcPISA-12
Givinostat		ME2	P23368												0.0477383	0.00682807	0.783944	0.112129	6.39698	6.21813	6.35482	6.17597	0.060895	6.18877	lcPISA-12
Givinostat		ME1	P48163												0.00530932	-0.0185957	0.137745	-0.482447	6.2599	6.15703	6.26143	6.15856	0.0385445	6.23691	lcPISA-12
Givinostat		STX8	Q9UNK0												0.0501829	-0.00423977	1.01889	-0.0860823	6.46754	6.22811	6.43145	6.19202	0.0492526	6.24644	lcPISA-12
Givinostat		HEATR3	Q7Z4Q2												0.0815162	0.0571651	0.877322	0.615242	6.6337	6.52267	6.75291	6.64188	0.0929148	6.26928	lcPISA-12
Givinostat		MFSD9	Q8NBP5												0.0923107	-0.20996	0.813033	-1.84924	6.67101	5.41003	6.74216	5.48117	0.113539	6.25754	lcPISA-12
Givinostat		XRCC4	Q13426												0.00380592	-0.0565694	0.105289	-1.56497	6.27614	6.01891	6.27447	6.01724	0.0361473	6.2596	lcPISA-12
Givinostat		PRTFDC1	Q9NRG1												-0.104705	-0.153068	-2.40092	-3.50993	5.83148	5.63923	5.88226	5.69001	0.0436102	6.27044	lcPISA-12
Givinostat		HPRT1	P00492												-0.101863	-0.246901	-2.30295	-5.58199	5.84687	5.28765	5.69367	5.13445	0.0442318	6.27463	lcPISA-12
Givinostat		PPT2	Q9UMR5-3												0.0508143	0.0316333	0.772994	0.481211	6.53506	6.44875	6.56226	6.47595	0.0657369	6.30889	lcPISA-12
Givinostat		ANXA3	P12429												0.0810204	-0.0658416	1.69173	-1.37479	6.57877	5.94203	6.55823	5.92149	0.0478921	6.2195	lcPISA-12
Givinostat		RBCK1	Q9BYM8												-0.0425431	0.0591633	-0.271254	0.377224	6.09035	6.53519	6.12758	6.57243	0.156839	6.27262	lcPISA-12
Givinostat		SYNJ1	O43426												0.130052	0.0158218	1.89056	0.230002	6.83761	6.3171	6.8329	6.31239	0.0687898	6.2482	lcPISA-12
Givinostat		TGM2	P21980												0.00852498	-0.0510106	0.248456	-1.48667	6.30469	6.04981	6.3059	6.05102	0.0343119	6.26755	lcPISA-12
Givinostat		TGM2	A2A299												0.301113	-0.0434068	1.62479	-0.23422	7.68376	6.0515	7.75553	6.12327	0.185325	6.23634	lcPISA-12
Givinostat		MPV17L2	Q567V2												-0.0717286	0.00087766	-1.05568	0.0129172	5.92602	6.23189	5.88494	6.19081	0.0679452	6.2281	lcPISA-12
Givinostat		PXMP4	Q9Y6I8												0.0349795	-0.0876493	0.521468	-1.30666	6.42012	5.89696	6.46232	5.93916	0.0670789	6.26633	lcPISA-12
Givinostat		MTIF3	Q9H2K0												-0.00911993	0.00906264	-0.0685959	0.068165	6.20833	6.28707	6.05122	6.12996	0.132952	6.2477	lcPISA-12
Givinostat		FAM171A1	Q5VUB5												0.0493943	-0.118749	0.340693	-0.819064	6.44615	5.73699	6.28839	5.57923	0.144982	6.22919	lcPISA-12
Givinostat		FAM171A2	A8MVW0												-0.0730083	0.0251448	-0.507667	0.174846	5.95719	6.37659	5.87436	6.29376	0.143811	6.26642	lcPISA-12
Givinostat		C17orf80	Q9BSJ5												0.0524674	-0.0733337	0.712166	-0.995394	6.45638	5.91724	6.45038	5.91124	0.073673	6.22579	lcPISA-12
Givinostat		ABHD16A	O95870												0.0648072	0.008387	0.787697	0.10194	6.47621	6.22783	6.15866	5.91028	0.0822743	6.19173	lcPISA-12
Givinostat		NARS1	O43776												-0.0552049	-0.020162	-1.86885	-0.682543	6.01205	6.15987	5.97481	6.12263	0.0295396	6.24656	lcPISA-12
Givinostat		PLEKHO2	Q8TD55												0.0687046	0.0739772	0.611983	0.658949	6.59309	6.61723	6.59431	6.61845	0.112266	6.28648	lcPISA-12
Givinostat		LAMTOR1	Q6IAA8												0.00877374	-0.0354938	0.0955216	-0.386428	6.32273	6.13168	6.37073	6.17967	0.0918509	6.2844	lcPISA-12
Givinostat		RFC5	P40937												0.047526	-0.00445854	1.23355	-0.115723	6.46088	6.23222	6.40123	6.17257	0.0385278	6.25151	lcPISA-12
Givinostat		CTSA	P10619												0.133989	0.0999523	2.36606	1.76502	6.96202	6.79969	6.90605	6.74372	0.0566297	6.34454	lcPISA-12
Givinostat		CLEC16A	Q2KHT3												0.0302192	0.00134387	0.785567	0.0349347	6.38276	6.25627	6.39149	6.26501	0.038468	6.25045	lcPISA-12
Givinostat		CYFIP1	Q7L576												0.0450755	-0.0556451	1.19865	-1.47972	6.45738	6.02194	6.46647	6.03103	0.0376052	6.25875	lcPISA-12
Givinostat		CYFIP2	Q96F07												0.0274771	-0.0364498	0.670413	-0.88934	6.3786	6.10213	6.37786	6.10139	0.0409853	6.25826	lcPISA-12
Givinostat		COL6A3	P12111												0.504138	-0.00600479	2.94828	-0.035117	8.75164	6.14499	8.64476	6.03811	0.170994	6.17062	lcPISA-12
Givinostat		SLC8B1	Q6J4K2												0.178082	-0.0410603	1.2625	-0.291094	7.1327	6.12753	7.1305	6.12533	0.141055	6.30443	lcPISA-12
Givinostat		CDIPT	O14735												9.72687e-05	-0.0332939	0.00106394	-0.364174	6.22968	6.08714	6.23065	6.08812	0.091423	6.22926	lcPISA-12
Givinostat		TPCN1	Q9ULQ1-3												-0.0241503	0.02886	-0.201882	0.241252	6.10997	6.33865	6.10297	6.33165	0.119626	6.21311	lcPISA-12
Givinostat		EIF5	P55010												-0.0173996	-0.103509	-0.413951	-2.46256	6.17051	5.81299	6.15949	5.80197	0.0420331	6.24538	lcPISA-12
Givinostat		TMEM245	Q9H330												0.0438737	-0.0781256	0.933444	-1.66218	6.45976	5.93595	6.44323	5.91943	0.0470019	6.26626	lcPISA-12
Givinostat		PRDX5	P30044												-0.0335585	-0.0199161	-0.927456	-0.550421	6.11934	6.17748	6.11988	6.17802	0.0361833	6.26335	lcPISA-12
Givinostat		SCRN3	Q0VDG4												0.00579264	-0.167475	0.124677	-3.60461	6.28135	5.5705	6.30074	5.58989	0.0464613	6.25618	lcPISA-12
Givinostat		SLC39A8	Q9C0K1												0.028471	-0.125676	0.387164	-1.70901	6.38193	5.73521	6.39232	5.7456	0.0735372	6.25722	lcPISA-12
Givinostat		IGHG1	P01857												0.723535	0.0694659	1.70492	0.163688	8.43552	5.36064	8.90943	5.83456	0.42438	5.10865	lcPISA-12
Givinostat		WIPF1	O43516-3												-0.037397	0.216699	-0.270531	1.56761	6.01074	7.16834	5.97295	7.13055	0.138235	6.16859	lcPISA-12
Givinostat		ZDHHC14	Q8IZN3												0.0281607	0.00482753	0.305128	0.0523076	6.35533	6.25337	6.38778	6.28582	0.0922913	6.23248	lcPISA-12
Givinostat		ZDHHC18	Q9NUE0												-0.0459904	-0.0320613	-0.374115	-0.260807	6.07008	6.12896	6.00333	6.06222	0.122931	6.2667	lcPISA-12
Givinostat		PGAM4	Q8N0Y7												-0.027507	-0.0427796	-0.745188	-1.15894	6.13087	6.06631	6.13654	6.07198	0.0369128	6.24888	lcPISA-12
Givinostat		PGAM1	P18669												-0.0524996	-0.00529494	-1.44992	-0.146234	6.01967	6.21989	6.03812	6.23834	0.0362085	6.24276	lcPISA-12
Givinostat		LTBP1	Q14766-4												0.123429	-0.0511231	0.846875	-0.350766	6.71108	5.9463	6.67416	5.90938	0.145747	6.1608	lcPISA-12
Givinostat		DNAJC1	Q96KC8												-0.0249065	-0.000343554	-0.428645	-0.00591262	6.17128	6.27725	6.27055	6.37652	0.0581052	6.27874	lcPISA-12
Givinostat		CNST	Q6PJW8												0.00741855	-0.0999264	0.1802	-2.42726	6.29174	5.84059	6.31087	5.85972	0.0411684	6.25947	lcPISA-12
Givinostat		CLPP	Q16740												-0.0108271	0.0165688	-0.196087	0.300073	6.20005	6.31891	6.16299	6.28185	0.0552158	6.24676	lcPISA-12
Givinostat		HP1BP3	Q5SSJ5												0.0251832	0.0370497	0.314872	0.463243	6.34326	6.39565	6.35126	6.40365	0.079979	6.2335	lcPISA-12
Givinostat		TPX2	Q9ULW0												-0.156768	-0.172325	-2.59754	-2.85532	5.62015	5.55987	5.68463	5.62435	0.0603524	6.26527	lcPISA-12
Givinostat		RBM25	P49756												0.168323	0.236231	2.29241	3.21726	7.03283	7.37178	6.95168	7.29063	0.0734261	6.25835	lcPISA-12
Givinostat		TMEM237	Q96Q45-3												-0.453742	0.035944	-2.05769	0.163003	4.57264	6.42061	4.59087	6.43885	0.220511	6.26262	lcPISA-12
Givinostat		MYO19	Q96H55												0.0170005	0.269379	0.108234	1.71501	6.23619	7.42836	6.35837	7.55054	0.157072	6.16313	lcPISA-12
Givinostat		ERLEC1	Q96DZ1												-0.0327132	-6.92138e-05	-0.998986	-0.00211363	6.11317	6.25307	6.10204	6.24194	0.0327464	6.25336	lcPISA-12
Givinostat		PTK2	Q05397												0.113861	0.166361	2.89787	4.23403	6.73362	6.98317	6.64081	6.89036	0.0392914	6.22262	lcPISA-12
Givinostat		PTK2B	Q14289												0.374639	0.468342	2.85629	3.57069	8.05733	8.59802	7.75858	8.29927	0.131163	6.2146	lcPISA-12
Givinostat		MACC1	Q6ZN28												0.119385	0.0284716	1.17238	0.279596	6.82031	6.40379	6.78737	6.37084	0.101831	6.27865	lcPISA-12
Givinostat		RAI1	Q7Z5J4												0.28804	0.0474145	0.928057	0.152768	7.73106	6.5434	7.84989	6.66223	0.310369	6.33185	lcPISA-12
Givinostat		TSC2	P49815												0.214234	-0.300881	1.29625	-1.82052	7.17478	5.02046	7.3345	5.18018	0.165272	6.18468	lcPISA-12
Givinostat		TRADD	Q15628												0.0487186	0.116982	0.339488	0.815171	6.48163	6.7957	6.59454	6.9086	0.143506	6.26641	lcPISA-12
Givinostat		AKR7A2	O43488												0.00265655	-0.114326	0.0455812	-1.96162	6.23475	5.74916	6.3212	5.8356	0.0582817	6.22328	lcPISA-12
Givinostat		HSCB	Q8IWL3												0.302512	0.102372	3.64538	1.23362	7.72872	6.72759	7.60726	6.60613	0.0829852	6.26675	lcPISA-12
Givinostat		SASS6	Q6UVJ0												0.0071819	0.0385184	0.054496	0.292276	6.26593	6.40352	6.42943	6.56702	0.131788	6.23482	lcPISA-12
Givinostat		RHBDD1	Q8TEB9												-0.0763177	-0.071898	-0.669464	-0.630693	5.9187	5.93686	5.89963	5.91779	0.113998	6.24022	lcPISA-12
Givinostat		UBL7	Q96S82												0.014733	0.00938193	0.160073	0.101934	6.3232	6.29979	6.37113	6.34772	0.0920396	6.25896	lcPISA-12
Givinostat		MNAT1	P51948												0.154462	-0.0168272	3.28192	-0.357533	6.98079	6.19928	6.90645	6.12494	0.0470647	6.27201	lcPISA-12
Givinostat		PRPF19	Q9UMS4												-0.0673868	0.0133766	-1.6235	0.322273	5.94695	6.28935	5.95737	6.29978	0.041507	6.23131	lcPISA-12
Givinostat		RPRD1B	Q9NQG5												-0.0777104	-0.0503693	-1.26314	-0.818725	5.92093	6.03421	5.88847	6.00175	0.0615216	6.2486	lcPISA-12
Givinostat		RPRD1A	Q96P16												0.202014	0.0739831	1.36873	0.501267	7.08582	6.48409	7.08203	6.4803	0.147592	6.15996	lcPISA-12
Givinostat		GRIPAP1	Q4V328												0.0227453	-0.0333772	0.399923	-0.586859	6.34084	6.09891	6.33036	6.08843	0.0568743	6.24166	lcPISA-12
Givinostat		KNOP1	Q1ED39												0.141144	0.417384	0.793711	2.34713	6.85312	8.29937	6.80795	8.2542	0.177827	6.21441	lcPISA-12
Givinostat		EXOC1	Q9NV70												0.0875502	0.0529426	0.871114	0.526772	6.68234	6.52395	6.81645	6.65806	0.100504	6.28888	lcPISA-12
Givinostat		AVEN	Q9NQS1												0.0158399	-0.109343	0.152858	-1.05518	6.26504	5.74434	6.31919	5.79849	0.103625	6.19663	lcPISA-12
Givinostat		MCM10	Q7L590												-0.107821	-0.023174	-0.837012	-0.179899	5.76635	6.1148	5.83267	6.18112	0.128816	6.21382	lcPISA-12
Givinostat		C8orf76	Q96K31												-0.0954939	-0.0123447	-1.49422	-0.19316	5.85947	6.2071	5.85814	6.20577	0.0639089	6.26044	lcPISA-12
Givinostat		HACL1	Q9UJ83												-0.00153927	-0.0211121	-0.0358961	-0.49234	6.23883	6.15477	6.25477	6.1707	0.0428812	6.2455	lcPISA-12
Givinostat		ENOSF1	Q7L5Y1												0.0895483	0.013051	1.57955	0.230209	6.62554	6.28338	6.67165	6.32949	0.0566921	6.2268	lcPISA-12
Givinostat		SLC4A1AP	Q9BWU0												0.0942485	0.0605194	1.98183	1.27258	6.66477	6.51077	6.59792	6.44391	0.0475564	6.24329	lcPISA-12
Givinostat		PPT1	P50897												-0.0567882	0.012544	-0.860214	0.190013	6.12054	6.42187	6.15087	6.45219	0.0660164	6.36627	lcPISA-12
Givinostat		GAPVD1	Q14C86-6												0.0702274	0.0247527	0.99574	0.350964	6.57158	6.36767	6.67788	6.47397	0.0705279	6.25935	lcPISA-12
Givinostat		TTC19	Q6DKK2												0.0320575	0.024174	0.69109	0.52114	6.39144	6.35661	6.42216	6.38733	0.0463868	6.25099	lcPISA-12
Givinostat		GBA	P04062												0.00404289	-0.00405426	0.0762006	-0.0764147	6.25	6.21502	6.26844	6.23346	0.0530559	6.23252	lcPISA-12
Givinostat		PGGT1B	P53609												0.0484167	-0.0301941	1.02641	-0.6401	6.43926	6.09779	6.41582	6.07434	0.0471709	6.22675	lcPISA-12
Givinostat		ECI1	P42126												-0.0239126	-0.123451	-0.502949	-2.59653	6.15686	5.74639	6.18189	5.77142	0.0475447	6.25976	lcPISA-12
Givinostat		INTS4	Q96HW7												0.060941	-0.0596771	1.55812	-1.5258	6.5057	5.98391	6.4801	5.9583	0.039112	6.23662	lcPISA-12
Givinostat		THG1L	Q9NWX6												0.00310946	-0.043328	0.0880519	-1.22694	6.27267	6.07399	6.31594	6.11725	0.0353139	6.25917	lcPISA-12
Givinostat		TMEM126A	Q9H061												0.00655329	0.00478687	0.13206	0.0964635	6.27635	6.26867	6.30037	6.29269	0.0496236	6.2479	lcPISA-12
Givinostat		QTRT2	Q9H974-4												-0.0649512	-0.158684	-1.79633	-4.38866	5.97346	5.5977	6.02741	5.65165	0.0361577	6.24854	lcPISA-12
Givinostat		BORCS6	Q96GS4												0.112905	-0.0987778	1.81448	-1.58745	6.77721	5.85233	6.79823	5.87334	0.0622242	6.26706	lcPISA-12
Givinostat		DENND4C	Q5VZ89-7												0.282949	-0.0533479	3.36209	-0.633898	7.62163	6.03688	7.60135	6.0166	0.0841585	6.26429	lcPISA-12
Givinostat		NAA25	Q14CX7												0.0344815	-0.0441916	0.792988	-1.0163	6.39529	6.05588	6.39048	6.05107	0.043483	6.24425	lcPISA-12
Givinostat		ELOVL1	Q9BW60												0.0968305	0.0372019	0.932444	0.358241	6.69961	6.42835	7.02844	6.75718	0.103846	6.26471	lcPISA-12
Givinostat		DUS3L	Q96G46												0.00171422	-0.00921734	0.0314189	-0.168939	6.25683	6.2096	6.24257	6.19534	0.0545601	6.24941	lcPISA-12
Givinostat		SNX9	Q9Y5X1												-0.00513219	-0.193739	-0.117548	-4.43742	6.23931	5.4747	6.25668	5.49207	0.0436602	6.26154	lcPISA-12
Givinostat		GTPBP3	Q969Y2-2												0.00144283	-0.217996	0.0325901	-4.92401	6.27256	5.3875	6.30939	5.42433	0.044272	6.26629	lcPISA-12
Givinostat		GDE1	Q9NZC3												-0.0236496	-0.0812393	-0.348859	-1.19838	6.14664	5.90611	6.14487	5.90434	0.0677911	6.24823	lcPISA-12
Givinostat		MRPS27	Q92552-2												-0.0138472	0.123549	-0.196028	1.74901	6.17406	6.79096	6.17547	6.79237	0.0706393	6.2336	lcPISA-12
Givinostat		HSDL1	Q3SXM5												0.0440386	-0.0649531	0.895894	-1.32137	6.45057	5.9812	6.49076	6.02139	0.049156	6.25664	lcPISA-12
Givinostat		CHEK2	O96017-9												0.0492276	-0.0876706	0.908989	-1.61884	6.47283	5.88687	6.542	5.95603	0.0541564	6.2557	lcPISA-12
Givinostat		ALG10B	Q5I7T1												0.0980184	0.0863372	1.20469	1.06112	6.6492	6.59558	6.63593	6.58231	0.0813641	6.21245	lcPISA-12
Givinostat		NT5C	Q8TCD5												-0.0426418	-0.177062	-1.20505	-5.00376	6.07054	5.53048	6.05784	5.51778	0.0353858	6.25265	lcPISA-12
Givinostat		CORO7	P57737-3												-0.0152682	-0.00648374	-0.283707	-0.120478	6.1973	6.23515	6.22545	6.2633	0.0538169	6.26323	lcPISA-12
Givinostat		HNRNPK	P61978-2												0.0402318	0.0856858	0.636953	1.35658	6.4306	6.63643	6.49878	6.70461	0.0631629	6.25375	lcPISA-12
Givinostat		HNRNPK	P61978-3												-0.00517804	0.129716	-0.0613463	1.53679	6.22985	6.84046	6.07791	6.68851	0.0844066	6.25225	lcPISA-12
Givinostat		PRMT3	O60678												-0.0138383	-0.0118529	-0.217766	-0.186523	6.20868	6.21723	6.22847	6.23702	0.0635466	6.26852	lcPISA-12
Givinostat		NA	Q4G0T1-3												0.0347792	-0.0529566	0.396732	-0.604085	6.37017	5.99432	6.3989	6.02305	0.0876641	6.21844	lcPISA-12
Givinostat		RAVER1	E9PAU2												0.166852	0.0952035	0.85452	0.487577	7.04541	6.70406	7.12344	6.78209	0.195258	6.27594	lcPISA-12
Givinostat		TAF4	O00268												-0.089123	0.152022	-0.733622	1.25138	5.87807	6.94747	5.86384	6.93324	0.121484	6.25263	lcPISA-12
Givinostat		GSDME	O60443												-0.432445	0.137938	-2.54305	0.811167	4.75109	7.05498	4.6077	6.91159	0.170049	6.41169	lcPISA-12
Givinostat		CNNM2	Q9H8M5												-0.0203857	-0.0758194	-0.143307	-0.532994	6.22074	5.98625	6.14175	5.90726	0.142252	6.30926	lcPISA-12
Givinostat		CNNM3	Q8NE01												0.0062231	0.00155829	0.108562	0.0271845	6.2543	6.23412	6.25607	6.23588	0.0573229	6.22738	lcPISA-12
Givinostat		CNNM4	Q6P4Q7												0.0543994	-0.108487	0.622241	-1.24091	6.48039	5.78852	6.6052	5.91333	0.087425	6.24059	lcPISA-12
Givinostat		FBXL20	Q96IG2												0.0910446	-0.189418	1.31588	-2.73769	6.64843	5.47383	6.70921	5.53461	0.0691891	6.24183	lcPISA-12
Givinostat		NDUFS1	P28331-2												-0.00864922	-0.0591553	-0.167425	-1.14509	6.21467	6.00087	6.17956	5.96576	0.0516602	6.25204	lcPISA-12
Givinostat		CEPT1	Q9Y6K0												0.0637368	-0.108756	0.738072	-1.25939	6.5476	5.80975	6.68195	5.94409	0.0863559	6.26464	lcPISA-12
Givinostat		ESPL1	Q14674												0.0102609	0.360447	0.0548497	1.92677	6.29455	8.02383	6.13666	7.86593	0.187073	6.24995	lcPISA-12
Givinostat		LRIG2	O94898												0.0129157	0.0137018	0.16598	0.176082	6.31134	6.31478	6.25651	6.25995	0.077815	6.25509	lcPISA-12
Givinostat		NOSIP	Q9Y314												0.174906	0.104724	1.23407	0.738896	7.08143	6.74519	7.09281	6.75657	0.141731	6.2729	lcPISA-12
Givinostat		HBS1L	Q9Y450												0.0266593	0.0309469	0.72887	0.846093	6.35011	6.369	6.32643	6.34533	0.0365762	6.23384	lcPISA-12
Givinostat		HBS1L	Q9Y450-2												0.0586214	0.028345	0.538574	0.260414	6.5184	6.38303	6.49618	6.36081	0.108846	6.25885	lcPISA-12
Givinostat		ZYG11B	Q9C0D3												0.0853765	-0.10377	1.61742	-1.96587	6.61557	5.80267	6.60315	5.79026	0.0527856	6.23543	lcPISA-12
Givinostat		IGFBP5	P24593												-0.0236405	0.259231	-0.0978721	1.07322	5.84306	7.10875	5.4046	6.67029	0.241544	5.93959	lcPISA-12
Givinostat		SLC4A7	Q9Y6M7-7												0.0143563	0.0398848	0.146326	0.406523	6.27419	6.38619	6.29517	6.40718	0.0981121	6.21206	lcPISA-12
Givinostat		FBXO7	Q9Y3I1												0.0424459	0.0175532	0.792044	0.327544	6.43973	6.32958	6.46448	6.35432	0.0535903	6.25303	lcPISA-12
Givinostat		UBQLN4	Q9NRR5												0.0276081	-0.0602323	0.575709	-1.25602	6.38448	6.00735	6.38575	6.00862	0.047955	6.26347	lcPISA-12
Givinostat		UBQLN1	Q9UMX0												0.0346525	-0.0384945	0.573748	-0.637361	6.42141	6.10396	6.44435	6.12689	0.0603966	6.26901	lcPISA-12
Givinostat		UBQLN1	Q9UMX0-2												0.00699653	-0.0507289	0.0313598	-0.227377	6.41293	6.1614	6.44035	6.18882	0.223105	6.3819	lcPISA-12
Givinostat		UBQLN3	Q9H347												0.20308	-0.0193479	1.33433	-0.127125	7.13173	6.11275	7.1708	6.15183	0.152197	6.19529	lcPISA-12
Givinostat		UBQLN2	Q9UHD9												0.0262927	-0.0348524	0.464136	-0.615236	6.39685	6.1314	6.36775	6.1023	0.0566488	6.28132	lcPISA-12
Givinostat		ITGA2B	P08514												0.216069	-0.0366734	1.79995	-0.305506	7.26009	6.0934	6.84012	5.67342	0.120041	6.25028	lcPISA-12
Givinostat		STAMBP	O95630												0.0777567	0.0556709	1.10149	0.788624	6.59947	6.4992	6.58431	6.48405	0.0705924	6.25319	lcPISA-12
Givinostat		AMFR	Q9UKV5												0.168845	0.00371946	2.75678	0.0607285	7.05904	6.29561	7.07559	6.31216	0.0612473	6.2794	lcPISA-12
Givinostat		RANBP3	Q9H6Z4												0.0065139	-0.00335244	0.188093	-0.0968037	6.27981	6.23701	6.27459	6.23179	0.0346313	6.25152	lcPISA-12
Givinostat		RANBP3	Q9H6Z4-2												0.0238282	-0.0515283	0.279026	-0.603392	6.31961	5.99798	6.3087	5.98708	0.0853977	6.21608	lcPISA-12
Givinostat		PRF1	P14222												0.135919	0.22836	0.934138	1.56947	6.75926	7.20654	6.75792	7.2052	0.145502	6.15153	lcPISA-12
Givinostat		SUB1	P53999												0.00398928	-0.0229473	0.110376	-0.63491	6.26508	6.14919	6.26419	6.1483	0.0361426	6.24777	lcPISA-12
Givinostat		PPIA	P62937												0.000856137	-0.0559169	0.0233826	-1.52719	6.24523	6.00424	6.27265	6.03166	0.0366142	6.24153	lcPISA-12
Givinostat		CHMP1A	Q9HD42												-0.0175203	-0.0151755	-0.481071	-0.416688	6.17849	6.18853	6.12136	6.13141	0.0364194	6.25397	lcPISA-12
Givinostat		OXSM	Q9NWU1												-0.202736	-0.265612	-3.92474	-5.14197	5.4295	5.19795	5.45649	5.22494	0.0516557	6.24869	lcPISA-12
Givinostat		EEFSEC	P57772												-0.078852	-0.0834888	-1.00328	-1.06227	5.90862	5.88966	6.00792	5.98896	0.0785945	6.24055	lcPISA-12
Givinostat		INTS7	Q9NVH2												0.113215	0.37167	1.12393	3.68972	6.76621	8.09372	6.07232	7.39983	0.100731	6.25554	lcPISA-12
Givinostat		PSMD13	Q9UNM6												-0.106468	0.00714646	-1.80777	0.121343	5.81725	6.29389	5.8102	6.28684	0.0588947	6.26279	lcPISA-12
Givinostat		MYCBP2	O75592												-0.192462	0.349143	-0.880626	1.59754	5.43865	7.91645	5.3607	7.8385	0.218551	6.21481	lcPISA-12
Givinostat		SPATA5L1	Q9BVQ7												0.0178306	-0.000756008	0.534309	-0.0226544	6.33875	6.2576	6.2833	6.20216	0.0333714	6.26089	lcPISA-12
Givinostat		AARSD1	Q9BTE6-3												-0.266868	-0.278453	-4.33172	-4.51975	5.23918	5.19728	5.31404	5.27214	0.061608	6.30374	lcPISA-12
Givinostat		AARSD1	Q9BTE6												-0.357793	-0.211338	-2.14687	-1.26809	4.90329	5.42719	4.96186	5.48576	0.166658	6.28339	lcPISA-12
Givinostat		HMMR	O75330-3												0.0590948	0.0243946	0.973879	0.402021	6.51408	6.35927	6.54853	6.39372	0.0606799	6.25265	lcPISA-12
Givinostat		ORC3	Q9UBD5-2												0.0860516	0.204567	0.72403	1.72121	6.64109	7.20967	6.69146	7.26005	0.118851	6.25655	lcPISA-12
Givinostat		METTL16	Q86W50												0.0627544	-0.0522216	1.17376	-0.976755	6.54954	6.04783	6.50951	6.0078	0.0534644	6.27076	lcPISA-12
Givinostat		SCFD1	Q8WVM8												0.0853949	-0.0218823	1.62008	-0.415143	6.61331	6.13939	6.59765	6.12373	0.0527103	6.23322	lcPISA-12
Givinostat		SYPL1	Q16563												0.0143432	-0.0613697	0.298082	-1.27539	6.32485	6.00148	6.33061	6.00724	0.0481185	6.26228	lcPISA-12
Givinostat		SRI	P30626												-0.00797959	-0.0524454	-0.0763546	-0.501836	6.19416	6.00615	6.14894	5.96094	0.104507	6.22851	lcPISA-12
Givinostat		NMRAL1	Q9HBL8												0.0459785	0.00765625	0.211877	0.0352814	6.05342	5.89474	6.38398	6.2253	0.217005	5.86354	lcPISA-12
Givinostat		SOX7	Q9BT81-2												-0.00858315	0.401381	-0.0456457	2.13457	6.09926	8.1038	5.6591	7.66364	0.188039	6.13565	lcPISA-12
Givinostat		PINX1	Q96BK5												-0.00447191	0.0418885	-0.017989	0.168504	6.11854	6.31835	6.18428	6.38409	0.248591	6.13753	lcPISA-12
Givinostat		NFKBIA	P25963												-0.203918	0.28084	-1.26958	1.7485	5.33178	7.46103	5.5703	7.69955	0.160618	6.14126	lcPISA-12
Givinostat		PLIN3	O60664												-0.00362169	-0.0414027	-0.105117	-1.20169	6.24423	6.08283	6.23585	6.07445	0.0344538	6.25992	lcPISA-12
Givinostat		EIF3K	Q9UBQ5												0.0207382	-0.0436674	0.403254	-0.849112	6.35239	6.07505	6.33585	6.0585	0.0514271	6.26173	lcPISA-12
Givinostat		ENDOD1	O94919												0.0290604	-0.019863	0.611668	-0.41808	6.38162	6.16885	6.37105	6.15827	0.0475101	6.25436	lcPISA-12
Givinostat		EIPR1	Q53HC9												0.113094	-0.0458949	2.53554	-1.02895	6.73824	6.03512	6.75299	6.04987	0.0446037	6.2302	lcPISA-12
Givinostat		PNPT1	Q8TCS8												0.0451344	0.0487451	0.753678	0.813972	6.43675	6.45289	6.41275	6.42888	0.0598855	6.2385	lcPISA-12
Givinostat		ZWINT	O95229												0.0867935	-0.0223305	1.67016	-0.429703	6.65279	6.16814	6.60862	6.12397	0.0519672	6.26436	lcPISA-12
Givinostat		MYADM	Q96S97												-0.0846139	0.0155547	-0.966023	0.177586	5.88786	6.31119	5.89544	6.31877	0.08759	6.24351	lcPISA-12
Givinostat		MCUR1	Q96AQ8												0.0027027	-0.0688554	0.0484926	-1.23542	6.25663	5.95387	6.28092	5.97816	0.0557343	6.24492	lcPISA-12
Givinostat		RPN1	P04843												-0.000328958	0.0132379	-0.009739	0.391915	6.24884	6.30788	6.28108	6.34012	0.0337774	6.25026	lcPISA-12
Givinostat		CUL2	Q13617-2												0.00915601	-0.114708	0.22773	-2.85304	6.2856	5.76846	6.33406	5.81692	0.0402056	6.24583	lcPISA-12
Givinostat		KCNH2	Q12809												0.234106	0.124872	1.13163	0.603612	7.28008	6.74923	7.44721	6.91635	0.206875	6.18961	lcPISA-12
Givinostat		BCL2L2	Q92843-2												-0.0561848	0.000981212	-0.689433	0.0120403	5.97279	6.21421	5.97715	6.21857	0.0814942	6.20998	lcPISA-12
Givinostat		MVK	Q03426												0.0286094	-0.0578805	0.847167	-1.71393	6.37427	6.00336	6.33682	5.96591	0.0337707	6.24911	lcPISA-12
Givinostat		KIAA0100	Q14667												0.222555	0.196929	3.05243	2.70097	7.27893	7.15078	7.11741	6.98926	0.0729107	6.23838	lcPISA-12
Givinostat		RPS16	P62249												-0.140344	0.0492142	-1.25599	0.440439	5.66887	6.46486	5.6919	6.48789	0.111739	6.24805	lcPISA-12
Givinostat		C7orf26	Q96N11												0.0220973	-0.118288	0.168922	-0.904248	6.25627	5.67617	6.21687	5.63677	0.130813	6.16118	lcPISA-12
Givinostat		CNPY2	Q9Y2B0												0.0381907	-0.0770441	0.969425	-1.95568	6.41908	5.92631	6.39068	5.8979	0.0393952	6.25139	lcPISA-12
Givinostat		CS	O75390												0.00459304	-0.0866587	0.0726929	-1.37153	6.26378	5.87986	6.26705	5.88313	0.0631842	6.24387	lcPISA-12
Givinostat		RPL14	P50914												-0.29936	0.434397	-0.800203	1.16116	4.85094	8.06694	5.11097	8.32697	0.374105	5.96956	lcPISA-12
Givinostat		MTRR	Q9UBK8-1												0.155673	0.01227	2.16608	0.170728	6.96119	6.30253	6.99261	6.33395	0.0718684	6.24916	lcPISA-12
Givinostat		RETREG3	Q86VR2												0.0474847	-0.143567	0.69726	-2.10811	6.46207	5.66057	6.56235	5.76084	0.068102	6.25284	lcPISA-12
Givinostat		OSBPL3	Q9H4L5												-0.249728	-0.158593	-0.95419	-0.60597	5.07162	5.40233	3.43849	3.7692	0.261717	6.03007	lcPISA-12
Givinostat		ZC3H15	Q8WU90												0.000752353	0.0179913	0.0155402	0.371619	6.24334	6.31839	6.22842	6.30347	0.0484133	6.24008	lcPISA-12
Givinostat		INHBE	P58166												0.00452402	0.182533	0.0369993	1.49283	6.17713	6.98832	6.36987	7.18106	0.122273	6.1578	lcPISA-12
Givinostat		RAD1	O60671												-0.0264748	-0.0865333	-0.53894	-1.76154	6.14595	5.89535	6.1481	5.8975	0.0491237	6.25978	lcPISA-12
Givinostat		IMPA2	O14732												-0.0252465	0.102527	-0.227891	0.925469	6.0373	6.5964	6.11559	6.67468	0.110783	6.14389	lcPISA-12
Givinostat		USP16	Q9Y5T5												0.0363041	0.163138	0.212224	0.953658	6.31909	6.89978	6.38419	6.96488	0.171065	6.16206	lcPISA-12
Givinostat		ENY2	Q9NPA8												-0.0542827	-0.0913233	-0.940111	-1.58161	6.02696	5.87419	6.01308	5.86031	0.0577407	6.25805	lcPISA-12
Givinostat		AMD1	P17707												0.0555864	0.0847297	0.591134	0.901058	6.46525	6.59718	6.4545	6.58643	0.0940335	6.22088	lcPISA-12
Givinostat		ADPRHL2	Q9NX46												0.0631532	-0.0550803	0.845575	-0.737484	6.47697	5.96733	6.4959	5.98626	0.0746867	6.19956	lcPISA-12
Givinostat		NDUFA7	O95182												0.0215419	-0.0694895	0.31976	-1.03147	6.36841	5.97899	6.35695	5.96753	0.0673692	6.27402	lcPISA-12
Givinostat		NDUFA7	M0R0N0												-0.00441448	0.212304	-0.0257392	1.23786	6.12973	7.12328	6.32431	7.31786	0.171508	6.14851	lcPISA-12
Givinostat		LRFN1	Q9P244												-0.0178825	-0.0322357	-0.154909	-0.279244	6.12354	6.06292	6.164	6.10338	0.115439	6.19991	lcPISA-12
Givinostat		TTC17	Q96AE7												-0.0196193	0.0022406	-0.321542	0.0367214	6.14705	6.2409	6.13251	6.22636	0.0610162	6.23121	lcPISA-12
Givinostat		TTC17	Q96AE7-2												-0.0942286	0.16357	-0.654176	1.13557	5.817	6.9551	5.54551	6.68362	0.144042	6.20961	lcPISA-12
Givinostat		FAM192A	Q9GZU8												-0.0447695	-0.0359331	-1.03225	-0.828509	6.05821	6.09544	6.06731	6.10453	0.0433708	6.24916	lcPISA-12
Givinostat		MECR	Q9BV79												0.000222742	-0.0787674	0.00458579	-1.62165	6.25077	5.91772	6.28019	5.94715	0.0485723	6.2498	lcPISA-12
Givinostat		GNA13	Q14344												-0.00196409	0.00384743	-0.043964	0.0861203	6.22095	6.24606	6.18784	6.21295	0.044675	6.22942	lcPISA-12
Givinostat		GNAS	Q5JWF2												-0.0255342	-0.0456199	-0.586712	-1.04823	6.11822	6.03363	6.18498	6.10039	0.0435208	6.22747	lcPISA-12
Givinostat		GNAI2	P04899-4												-0.146592	-0.175329	-2.51768	-3.01122	5.63087	5.51982	5.75136	5.64031	0.0582251	6.23309	lcPISA-12
Givinostat		GNAI3	P08754												-0.222851	-0.30332	-3.47191	-4.72559	5.35907	5.06834	5.14766	4.85693	0.0641867	6.25424	lcPISA-12
Givinostat		GNA12	Q03113												-0.0124025	0.132001	-0.0678014	0.721617	6.16357	6.81243	6.09154	6.7404	0.182923	6.21679	lcPISA-12
Givinostat		GNA11	P29992												0.024583	-0.0101236	0.524756	-0.216101	6.33578	6.18518	6.31007	6.15947	0.0468466	6.22874	lcPISA-12
Givinostat		GNAQ	P50148												-0.00307655	-0.0284162	-0.0593356	-0.548046	6.22546	6.11707	6.18635	6.07796	0.05185	6.23876	lcPISA-12
Givinostat		MATR3	P43243												0.0592307	0.288339	0.345379	1.68133	6.42112	7.52627	6.58702	7.69216	0.171495	6.16284	lcPISA-12
Givinostat		OTUD7B	Q6GQQ9												0.145691	0.120647	1.01886	0.843713	6.91004	6.79112	6.96029	6.84137	0.142995	6.24631	lcPISA-12
Givinostat		ITIH2	P19823												-0.381476	0.313373	-1.84489	1.51553	4.71982	7.64004	4.73536	7.65558	0.206774	6.14839	lcPISA-12
Givinostat		PACSIN3	Q9UKS6												0.00884043	-0.119762	0.0554757	-0.751534	6.25636	5.7228	6.30408	5.77052	0.159357	6.21814	lcPISA-12
Givinostat		GMNN	O75496												-0.010601	-0.0782173	-0.265284	-1.95734	6.20464	5.92055	6.21077	5.92668	0.0399611	6.2504	lcPISA-12
Givinostat		GINS1	Q14691												0.0669239	-0.0658327	1.19358	-1.17412	6.53714	5.96244	6.51603	5.94133	0.05607	6.24083	lcPISA-12
Givinostat		PEX11B	O96011												0.0584849	-0.0431233	0.914332	-0.674174	6.4938	6.05218	6.49196	6.05034	0.0639646	6.23581	lcPISA-12
Givinostat		COPS3	Q9UNS2												-0.032359	-0.0789977	-0.939901	-2.29457	6.11339	5.91892	6.11337	5.9189	0.0344282	6.25206	lcPISA-12
Givinostat		C5orf22	Q49AR2												-0.0706837	-0.0987027	-1.48466	-2.07318	5.94731	5.83292	5.98406	5.86967	0.0476094	6.24595	lcPISA-12
Givinostat		KDELR3	O43731												-0.00608769	0.0950561	-0.0436972	0.682309	6.23613	6.68902	6.2413	6.69419	0.139315	6.2625	lcPISA-12
Givinostat		KDELR2	P33947												-0.154068	0.0268821	-1.40782	0.24564	5.62103	6.37216	5.68541	6.43655	0.109437	6.25453	lcPISA-12
Givinostat		KDELR1	P24390												0.206698	-0.0364242	1.37799	-0.242828	7.19262	6.07715	7.22068	6.10521	0.15	6.23254	lcPISA-12
Givinostat		PAK1	Q13153-2												0.0101657	-0.118717	0.127506	-1.48904	6.28279	5.74586	6.28138	5.74445	0.0797271	6.23867	lcPISA-12
Givinostat		PAK2	Q13177												0.0119996	-0.00872298	0.363326	-0.264116	6.29544	6.20566	6.27527	6.18549	0.033027	6.24329	lcPISA-12
Givinostat		PAK3	O75914-3												-0.0367607	-0.029458	-0.860318	-0.689412	6.08514	6.11601	6.06061	6.09149	0.0427292	6.24218	lcPISA-12
Givinostat		GDAP2	Q9NXN4												0.298569	0.177088	1.59878	0.948275	7.61985	7.0045	7.78054	7.16519	0.186748	6.19538	lcPISA-12
Givinostat		NOSTRIN	Q8IVI9-4												0.235263	0.368859	1.01536	1.59195	7.30049	8.00882	7.35912	8.06745	0.231703	6.20199	lcPISA-12
Givinostat		PIP5K1C	O60331-3												0.110237	0.114285	0.754505	0.782205	6.73846	6.75739	6.80253	6.82146	0.146106	6.24275	lcPISA-12
Givinostat		PSMD4	P55036												-0.0323964	-0.0281594	-0.620539	-0.539381	6.10977	6.12774	6.10508	6.12305	0.0522069	6.24852	lcPISA-12
Givinostat		OSTF1	Q92882												0.00639959	0.0976923	0.082876	1.26513	6.29796	6.70937	6.32019	6.7316	0.0772189	6.27008	lcPISA-12
Givinostat		STOM	P27105												0.0110895	-0.00126849	0.157849	-0.0180558	6.30063	6.2469	6.28859	6.23485	0.0702538	6.25239	lcPISA-12
Givinostat		WDR13	Q9H1Z4												-0.00349659	-0.103547	-0.060077	-1.77909	6.24126	5.8231	6.28031	5.86215	0.0582019	6.2564	lcPISA-12
Givinostat		OSGEP	Q9NPF4												-0.00119139	0.00246969	-0.033134	0.0686852	6.24584	6.26171	6.27389	6.28976	0.0359567	6.251	lcPISA-12
Givinostat		POLDIP3	Q9BY77												0.00288426	0.12202	0.041096	1.73858	6.26621	6.80563	6.20969	6.74911	0.0701835	6.2537	lcPISA-12
Givinostat		PIGX	Q8TBF5-2												0.0435698	-0.0088199	0.331862	-0.0671793	6.40142	6.17314	6.48568	6.25739	0.131289	6.21099	lcPISA-12
Givinostat		ENDOG	Q14249												0.0727715	-0.00611808	1.51094	-0.127029	6.55882	6.20979	6.54026	6.19124	0.048163	6.23618	lcPISA-12
Givinostat		VPS28	Q9UK41												0.00863721	-0.0561696	0.105221	-0.684277	6.31097	6.03375	6.38902	6.1118	0.0820862	6.2733	lcPISA-12
Givinostat		NRBP2	Q9NSY0												0.120444	-0.0440849	1.20684	-0.441726	6.79763	6.06497	6.81917	6.08652	0.0998014	6.25317	lcPISA-12
Givinostat		SUOX	P51687												-0.0110796	-0.0550838	-0.171963	-0.85494	6.1769	5.99134	6.17465	5.98909	0.0644301	6.22452	lcPISA-12
Givinostat		WRAP53	Q9BUR4												0.0522688	-0.0224366	0.600211	-0.257643	6.45054	6.12502	6.49207	6.16655	0.0870841	6.22102	lcPISA-12
Givinostat		RNF168	Q8IYW5												0.0762404	0.0282749	0.458213	0.169935	6.58705	6.37165	6.59351	6.37811	0.166386	6.24799	lcPISA-12
Givinostat		GATD1	Q8NB37												0.0446205	-0.0188755	0.662964	-0.280449	6.42534	6.14868	6.40934	6.13268	0.0673046	6.22966	lcPISA-12
Givinostat		SDF2L1	Q9HCN8												0.00707084	0.000441068	0.189452	0.0118177	6.27717	6.2484	6.26275	6.23397	0.0373226	6.24648	lcPISA-12
Givinostat		SDF2	Q99470												0.0423934	0.164842	0.239085	0.929652	6.48506	7.0595	6.41147	6.98592	0.177315	6.29727	lcPISA-12
Givinostat		TPRKB	Q9Y3C4												-0.0290265	-0.0956835	-0.661734	-2.18135	6.12643	5.8498	6.10582	5.8292	0.0438644	6.25094	lcPISA-12
Givinostat		RIOK1	Q9BRS2												-0.0185469	-0.030064	-0.518464	-0.840419	6.18764	6.13844	6.11631	6.06711	0.0357727	6.26771	lcPISA-12
Givinostat		PLCB3	Q01970												-0.0285066	0.00139548	-0.653441	0.0319879	6.1496	6.27839	6.12307	6.25186	0.0436253	6.27232	lcPISA-12
Givinostat		TIMM22	Q9Y584												0.004042	0.0345182	0.0401776	0.343112	6.27283	6.40676	6.28859	6.42251	0.100603	6.25528	lcPISA-12
Givinostat		NOP16	Q9Y3C1												-0.139316	0.0915371	-0.650266	0.427256	5.61966	6.59483	5.88069	6.85586	0.214244	6.1894	lcPISA-12
Givinostat		NUP35	Q8NFH5												0.0587878	0.0325131	1.14072	0.630888	6.51009	6.3926	6.49473	6.37724	0.0515355	6.25015	lcPISA-12
Givinostat		COQ8A	Q8NI60												0.00800519	-0.106377	0.120799	-1.60525	6.25563	5.77881	6.19303	5.71621	0.0662686	6.22102	lcPISA-12
Givinostat		MRPL51	Q4U2R6												-0.0210948	0.0999505	-0.153392	0.726795	6.12082	6.65653	6.30757	6.84328	0.137522	6.21098	lcPISA-12
Givinostat		TOR1A	O14656												-0.00174665	-0.0502799	-0.0551018	-1.58618	6.23649	6.03018	6.22838	6.02207	0.0316986	6.24404	lcPISA-12
Givinostat		TOR2A	Q5JU69												0.00640705	-0.0481155	0.0622183	-0.467246	6.25341	6.02149	6.285	6.05308	0.102977	6.2257	lcPISA-12
Givinostat		LCMT1	Q9UIC8												0.0313498	-0.13819	0.622183	-2.74258	6.38664	5.67853	6.37836	5.67025	0.0503868	6.24936	lcPISA-12
Givinostat		KBTBD2	Q8IY47												0.0462916	-0.133723	0.842342	-2.43327	6.46328	5.7051	6.4439	5.68572	0.0549559	6.25919	lcPISA-12
Givinostat		PSPH	P78330												-0.0499036	0.0022596	-1.14116	0.0516707	6.01492	6.23639	6.05715	6.27861	0.0437307	6.22663	lcPISA-12
Givinostat		INPP1	P49441												-0.0726554	0.00802288	-1.06991	0.118143	5.94418	6.28606	5.96404	6.30592	0.0679081	6.2512	lcPISA-12
Givinostat		HIST2H2BF	Q5QNW6-2												0.120265	0.541076	0.572637	2.57631	6.55558	8.77581	6.57427	8.79451	0.21002	6.03125	lcPISA-12
Givinostat		HIST2H2BC	Q6DN03												0.0896079	0.611708	0.397598	2.7142	6.43023	9.23409	6.47987	9.28373	0.225373	6.04298	lcPISA-12
Givinostat		RFX5	P48382												0.129996	0.0231416	1.00048	0.178103	6.81755	6.33085	6.92595	6.43925	0.129934	6.23011	lcPISA-12
Givinostat		ADCY3	O60266												0.129728	-0.116138	0.976642	-0.874329	6.76766	5.70723	6.77938	5.71895	0.132831	6.18566	lcPISA-12
Givinostat		C12orf60	Q5U649												0.308725	0.0751594	1.4998	0.365128	7.84975	6.67645	7.77661	6.60331	0.205844	6.33753	lcPISA-12
Givinostat		GPBP1L1	Q9HC44												0.0499223	-0.00758893	0.783571	-0.119114	6.48086	6.22759	6.43461	6.18134	0.0637113	6.26044	lcPISA-12
Givinostat		MRPS34	P82930												-0.0249378	0.370594	-0.26573	3.94893	6.10496	8.03063	5.97085	7.89652	0.0938465	6.2114	lcPISA-12
Givinostat		CISD1	Q9NZ45												-0.141696	-0.362432	-3.35326	-8.577	5.66165	4.85841	5.78705	4.98382	0.0422563	6.24594	lcPISA-12
Givinostat		JPT2	Q9H910-3												0.00463405	-0.0208358	0.120869	-0.543455	6.23963	6.13044	6.22079	6.1116	0.0383395	6.21962	lcPISA-12
Givinostat		JPT2	Q9H910-2												0.00127433	0.0518911	0.0114949	0.468075	6.26337	6.48702	6.2507	6.47435	0.110861	6.25784	lcPISA-12
Givinostat		COQ9	O75208												0.023259	-0.0356401	0.468016	-0.717148	6.36292	6.10839	6.37723	6.12269	0.049697	6.26117	lcPISA-12
Givinostat		RAD50	Q92878-2												0.0515625	0.000499008	1.26402	0.0122329	6.47095	6.24592	6.44783	6.2228	0.0407923	6.24376	lcPISA-12
Givinostat		OS9	Q13438												0.0809436	0.000965449	2.22928	0.0265896	6.60454	6.24837	6.6049	6.24873	0.0363092	6.24419	lcPISA-12
Givinostat		PLEKHA5	Q9HAU0-6												-0.267859	0.525115	-1.18421	2.32154	5.16452	8.94827	5.40641	9.19016	0.226193	6.21819	lcPISA-12
Givinostat		TPST2	O60704												0.079399	0.0099426	1.53817	0.192614	6.58958	6.27986	6.59419	6.28446	0.0516192	6.23672	lcPISA-12
Givinostat		SNAPIN	O95295												-0.0390703	-0.0543967	-0.627294	-0.873366	6.09056	6.0262	6.09284	6.02848	0.0622839	6.25775	lcPISA-12
Givinostat		MRPL40	Q9NQ50												-0.132742	0.0674095	-1.36861	0.695014	5.68631	6.53254	5.79473	6.64096	0.0969901	6.23433	lcPISA-12
Givinostat		VTI1B	Q9UEU0												0.0312931	-0.111569	0.574665	-2.04884	6.41021	5.80586	6.51864	5.91429	0.0544545	6.27266	lcPISA-12
Givinostat		LETMD1	Q6P1Q0-7												-0.0278245	0.0113739	-0.272227	0.111279	6.13701	6.30603	6.07289	6.24192	0.102211	6.25652	lcPISA-12
Givinostat		RSPRY1	Q96DX4												0.00409751	-0.0187812	0.0673142	-0.30854	6.24791	6.14961	6.27	6.1717	0.0608714	6.2302	lcPISA-12
Givinostat		GLCE	O94923												0.025491	-0.164194	0.262443	-1.69045	6.38095	5.5948	6.4028	5.61665	0.0971299	6.26919	lcPISA-12
Givinostat		CCNE1	P24864												0.0363871	-0.0553825	0.259125	-0.394398	6.36568	5.97337	6.422	6.02969	0.140423	6.20713	lcPISA-12
Givinostat		CCNE2	O96020												0.302097	-0.113599	1.48268	-0.557542	7.74191	5.80379	7.85177	5.91364	0.20375	6.27926	lcPISA-12
Givinostat		ELOC	Q15369												-0.00148338	-0.0679526	-0.0245956	-1.12671	6.2164	5.93649	6.23944	5.95953	0.0603109	6.22279	lcPISA-12
Givinostat		PRCP	P42785												0.0489559	0.0207407	0.967899	0.410061	6.5053	6.37931	6.47642	6.35043	0.0505795	6.28826	lcPISA-12
Givinostat		RBM3	P98179												-0.156311	0.0473655	-1.16564	0.353212	5.55241	6.39432	5.59045	6.43236	0.1341	6.1878	lcPISA-12
Givinostat		TNRC6B	Q9UPQ9												-0.0161148	-0.0940031	-0.11857	-0.691658	6.15756	5.83394	6.21096	5.88734	0.13591	6.22672	lcPISA-12
Givinostat		EFL1	Q7Z2Z2												0.0462518	-0.0385203	1.11717	-0.930419	6.47368	6.10424	6.50519	6.13576	0.041401	6.26943	lcPISA-12
Givinostat		U2AF2	P26368												-0.0144719	0.0188603	-0.22389	0.291783	6.20585	6.35091	6.24974	6.39479	0.0646383	6.26842	lcPISA-12
Givinostat		SUGP1	Q8IWZ8												0.171019	0.0185144	2.77457	0.300372	7.05452	6.34686	7.0915	6.38384	0.061638	6.26593	lcPISA-12
Givinostat		CHCHD4	Q8N4Q1-2												0.0700915	-0.0130202	0.481471	-0.089438	6.54047	6.17433	6.48017	6.11403	0.145578	6.23031	lcPISA-12
Givinostat		ANXA7	P20073												0.0517753	-0.0340256	1.13339	-0.744842	6.47503	6.10117	6.4257	6.05184	0.0456817	6.24678	lcPISA-12
Givinostat		SMC4	Q9NTJ3												0.0394323	0.0527742	0.847166	1.1338	6.42249	6.48217	6.40635	6.46602	0.0465462	6.24933	lcPISA-12
Givinostat		FBXO9	Q9UK97												0.145871	0.075188	1.10245	0.568249	6.89483	6.56517	6.97748	6.64782	0.132315	6.23179	lcPISA-12
Givinostat		ADRM1	Q16186												0.0243519	0.0441924	0.347036	0.62978	6.33117	6.41884	6.35511	6.44278	0.0701712	6.2252	lcPISA-12
Givinostat		MRPS6	P82932												-0.0158008	0.090125	-0.215651	1.23003	6.18208	6.65306	6.13889	6.60987	0.0732704	6.25016	lcPISA-12
Givinostat		MTHFS	P49914												-0.0124915	-0.112797	-0.22164	-2.00138	6.17753	5.76262	6.19898	5.78407	0.0563594	6.23125	lcPISA-12
Givinostat		HSPA13	P48723												-0.00134083	-0.0140452	-0.0358098	-0.375109	6.25389	6.19906	6.24383	6.189	0.037443	6.25971	lcPISA-12
Givinostat		SOX5	P35711												-0.0923686	0.118773	-0.830878	1.06839	5.83462	6.75418	5.87363	6.79319	0.11117	6.22041	lcPISA-12
Givinostat		SLC35E3	Q7Z769												-0.017334	0.0818341	-0.0983535	0.464328	6.09804	6.53195	6.0906	6.52451	0.176242	6.17176	lcPISA-12
Givinostat		AK2	P54819-2												-0.0290005	-0.0210115	-0.916434	-0.663975	6.12828	6.16231	6.11944	6.15347	0.031645	6.25272	lcPISA-12
Givinostat		UBR2	Q8IWV8												0.117973	0.265527	1.32699	2.98671	6.77642	7.50617	6.63997	7.36972	0.0889026	6.24435	lcPISA-12
Givinostat		RCSD1	Q6JBY9												0.0613943	-0.0519518	1.00767	-0.852691	6.49973	6.00862	6.52557	6.03446	0.0609269	6.22893	lcPISA-12
Givinostat		NDUFB9	Q9Y6M9												-0.103324	-0.194964	-2.39678	-4.52251	5.81339	5.45561	5.84056	5.48278	0.0431096	6.245	lcPISA-12
Givinostat		HDAC1	Q13547												1.75366	1.69126	13.6129	13.1285	20.4046	19.5409	17.997	17.1333	0.128823	6.05095	lcPISA-12
Givinostat		HDAC2	Q92769												1.05971	1.06188	13.1567	13.1838	12.8428	12.8622	11.6517	11.6711	0.0805447	6.16106	lcPISA-12
Givinostat		HDAC3	O15379-2												0.0924306	0.163868	1.20594	2.13798	6.67198	7.01067	6.67978	7.01847	0.0766463	6.25793	lcPISA-12
Givinostat		FOXRED2	Q8IWF2												0.0975059	-0.0422816	0.798108	-0.346085	6.63356	6.02097	6.65225	6.03966	0.122171	6.20003	lcPISA-12
Givinostat		MTX2	O75431												0.0363979	-0.0165062	0.788922	-0.357771	6.38309	6.15326	6.33714	6.10731	0.0461362	6.22407	lcPISA-12
Givinostat		YME1L1	Q96TA2												0.0217875	0.0144719	0.626505	0.416142	6.36421	6.33202	6.35818	6.32599	0.0347763	6.26882	lcPISA-12
Givinostat		CAPG	P40121												0.0419607	0.00663985	0.809622	0.128114	6.44979	6.2938	6.46317	6.30718	0.0518275	6.2649	lcPISA-12
Givinostat		GPD1	P21695												0.640149	0.387777	3.83478	2.32296	9.75535	8.18976	9.32809	7.7625	0.166932	6.25949	lcPISA-12
Givinostat		FBL	P22087												0.00431792	0.271285	0.0229123	1.43953	6.1185	7.36224	6.15758	7.40132	0.188454	6.10021	lcPISA-12
Givinostat		FBLL1	A6NHQ2												-0.0203781	0.264673	-0.10522	1.36661	6.03786	7.35684	6.13063	7.44962	0.193672	6.12375	lcPISA-12
Givinostat		POGLUT1	Q8NBL1												0.0836148	0.0204737	1.20808	0.295808	6.60826	6.32528	6.57164	6.28866	0.0692129	6.23615	lcPISA-12
Givinostat		AKAP8	O43823												0.0372002	-0.0905329	0.591151	-1.43867	6.41744	5.87369	6.49552	5.95176	0.0629284	6.25408	lcPISA-12
Givinostat		CMSS1	Q9BQ75												-0.0578864	0.0404745	-0.577138	0.403538	5.98173	6.40379	5.91737	6.33942	0.100299	6.22663	lcPISA-12
Givinostat		PIK3R4	Q99570												0.0530199	-0.0378592	1.10938	-0.792157	6.45475	6.06069	6.45987	6.06581	0.0477926	6.22185	lcPISA-12
Givinostat		USP39	Q53GS9												0.00833867	0.00118595	0.183405	0.0260844	6.28031	6.24925	6.23715	6.20609	0.0454658	6.24411	lcPISA-12
Givinostat		PSMD6	Q15008												-0.06176	-0.00704056	-1.01531	-0.115744	5.98778	6.21924	5.96774	6.19921	0.0608287	6.24967	lcPISA-12
Givinostat		CSPP1	Q1MSJ5												0.0141251	-0.057055	0.205133	-0.828584	6.30502	6.0015	6.39312	6.08959	0.0688585	6.2436	lcPISA-12
Givinostat		ANAPC4	Q9UJX5-3												0.0566867	-0.075263	1.53533	-2.03846	6.51708	5.94747	6.50441	5.9348	0.0369216	6.26597	lcPISA-12
Givinostat		TOMM40L	Q969M1												0.0295522	-0.0930484	0.524259	-1.65069	6.37613	5.85666	6.40551	5.88605	0.0563694	6.24685	lcPISA-12
Givinostat		AIF1L	Q9BQI0-2												0.0157494	-0.130151	0.0970677	-0.802156	6.28519	5.68065	6.31094	5.7064	0.162252	6.21694	lcPISA-12
Givinostat		CTTN	Q14247												-0.0507645	-0.0271375	-1.47405	-0.787993	6.03569	6.13535	6.0277	6.12736	0.0344388	6.25185	lcPISA-12
Givinostat		GOSR1	O95249												0.0555282	-0.01287	1.13638	-0.263384	6.51546	6.21377	6.50541	6.20372	0.0488641	6.26945	lcPISA-12
Givinostat		GOSR1	E9PCW1												-0.0619481	-0.0139853	-0.487904	-0.110148	6.03211	6.23602	6.0227	6.22661	0.126968	6.29676	lcPISA-12
Givinostat		ACYP1	P07311												-0.0264744	0.00538795	-0.497636	0.101276	6.11795	6.25457	6.11008	6.2467	0.0532004	6.23125	lcPISA-12
Givinostat		BCAS1	O75363												-0.00511174	-0.0812212	-0.0527035	-0.837413	6.17697	5.85955	6.23664	5.91922	0.0969906	6.1989	lcPISA-12
Givinostat		AFG1L	Q8WV93												0.0360278	-0.00997952	0.403005	-0.11163	6.42087	6.21934	6.46963	6.2681	0.0893979	6.2625	lcPISA-12
Givinostat		SPTLC2	O15270												0.0747046	-0.0683834	1.82282	-1.66858	6.57881	5.95763	6.59029	5.96911	0.0409829	6.24683	lcPISA-12
Givinostat		TYW3	Q6IPR3												-0.057119	0.00825325	-0.738961	0.106774	5.99031	6.26799	5.95896	6.23664	0.0772964	6.23223	lcPISA-12
Givinostat		GALT	P07902												0.0265545	-0.0114899	0.30905	-0.133724	6.35985	6.19433	6.33004	6.16452	0.0859231	6.24386	lcPISA-12
Givinostat		PTER	Q96BW5												-0.0318024	-0.0890341	-0.865356	-2.42265	6.12828	5.88993	6.10481	5.86646	0.0367506	6.26487	lcPISA-12
Givinostat		LARS	Q9P2J5												0.00207351	0.144407	0.0164004	1.14218	6.18292	6.82402	6.29325	6.93435	0.126431	6.17403	lcPISA-12
Givinostat		EXOSC3	Q9NQT5												0.0399313	0.0458077	0.919439	1.05475	6.42411	6.45033	6.37162	6.39784	0.0434301	6.24874	lcPISA-12
Givinostat		RPL26L1	Q9UNX3												-0.190486	0.219969	-0.856279	0.988813	5.36029	7.12439	5.53707	7.30117	0.222458	6.11689	lcPISA-12
Givinostat		RPL26	P61254												-0.140161	0.06812	-0.458731	0.22295	5.57902	6.4455	5.83322	6.6997	0.30554	6.14823	lcPISA-12
Givinostat		SLC44A2	Q8IWA5-2												0.0419076	-0.0961907	0.498394	-1.14397	6.42414	5.83772	6.31242	5.726	0.0840853	6.24022	lcPISA-12
Givinostat		INTS2	Q9H0H0												0.0285201	0.00702572	0.202239	0.0498203	6.31715	6.22373	6.39739	6.30397	0.141021	6.1935	lcPISA-12
Givinostat		GPN2	Q9H9Y4												0.0205176	-0.0949182	0.312006	-1.4434	6.33981	5.8523	6.3452	5.85769	0.0657604	6.25028	lcPISA-12
Givinostat		SFXN1	Q9H9B4												0.0190926	0.0064076	0.38823	0.130292	6.35248	6.29688	6.39797	6.34236	0.0491787	6.26897	lcPISA-12
Givinostat		PRMT7	Q9NVM4												0.0911433	-0.00721126	1.04119	-0.0823791	6.66882	6.22933	6.68946	6.24997	0.0875374	6.26054	lcPISA-12
Givinostat		TCAF1	Q9Y4C2												0.0501683	0.0347174	0.829147	0.573785	6.46134	6.39251	6.47903	6.4102	0.0605059	6.24052	lcPISA-12
Givinostat		CLCN3	P51790-2												0.0724555	-0.0140132	1.63946	-0.317078	6.57261	6.19025	6.54444	6.16208	0.0441947	6.25067	lcPISA-12
Givinostat		CLCN3	P51790												0.0386085	0.000815282	0.577275	0.0121901	6.4596	6.29258	6.41619	6.24917	0.0668805	6.28902	lcPISA-12
Givinostat		CLCN5	P51795-2												0.0699375	-0.0253509	0.69191	-0.250803	6.62521	6.20176	6.65421	6.23076	0.101079	6.3117	lcPISA-12
Givinostat		POMGNT2	Q8NAT1												0.0372327	-0.148568	0.313925	-1.25264	6.42409	5.64781	6.50334	5.72706	0.118604	6.26042	lcPISA-12
Givinostat		TRPC4AP	Q8TEL6												0.0898564	0.15105	0.802136	1.3484	6.62703	6.91417	6.71767	7.00481	0.112021	6.22687	lcPISA-12
Givinostat		C11orf98	E9PRG8												-0.0283455	0.0876227	-0.179289	0.554225	6.04227	6.54802	6.16871	6.67446	0.158099	6.16216	lcPISA-12
Givinostat		MBLAC2	Q68D91												0.141122	-0.0509792	3.33351	-1.2042	6.89564	6.03596	6.80925	5.94957	0.0423344	6.25305	lcPISA-12
Givinostat		AUNIP	Q9H7T9-2												-0.0145307	0.179559	-0.0919922	1.13677	6.16727	7.05537	6.01284	6.90094	0.157956	6.2297	lcPISA-12
Givinostat		RPL23A	P62750												-0.179243	0.227345	-0.883417	1.12049	5.42499	7.19108	5.56573	7.33182	0.202898	6.14266	lcPISA-12
Givinostat		PRMT1	Q99873												0.0137812	-0.0757375	0.309386	-1.7003	6.3254	5.94484	6.33284	5.95228	0.0445437	6.26527	lcPISA-12
Givinostat		PRMT8	Q9NR22												-0.087453	0.0014482	-1.2467	0.020645	5.88988	6.26424	5.88392	6.25828	0.0701479	6.25795	lcPISA-12
Givinostat		TMEM260	Q9NX78												0.0214267	0.137411	0.17541	1.12492	6.25758	6.78144	6.19907	6.72292	0.122152	6.16533	lcPISA-12
Givinostat		LNPEP	Q9UIQ6												-0.00196126	0.0306275	-0.0604366	0.943791	6.24096	6.38354	6.23395	6.37653	0.0324515	6.24945	lcPISA-12
Givinostat		ARMC8	Q8IUR7												-0.0129716	0.0132996	-0.281329	0.288441	6.19755	6.31144	6.212	6.32589	0.0461085	6.25352	lcPISA-12
Givinostat		ARMC8	Q8IUR7-6												0.128005	0.021544	1.43127	0.240892	6.83803	6.3516	6.99077	6.50434	0.0894344	6.25746	lcPISA-12
Givinostat		TOMM40	O96008												-0.00406809	-0.0102624	-0.106334	-0.268246	6.2576	6.23079	6.23993	6.21312	0.0382575	6.27527	lcPISA-12
Givinostat		DGKA	P23743												0.0860003	0.00290913	0.420559	0.0142262	6.59154	6.22262	6.59903	6.23012	0.20449	6.21009	lcPISA-12
Givinostat		AAR2	Q9Y312												0.119967	-0.0848832	1.55887	-1.10299	6.79793	5.89809	6.7882	5.88835	0.0769576	6.25552	lcPISA-12
Givinostat		SRP14	P37108												-0.0639015	0.134213	-0.349527	0.734117	5.90842	6.77813	6.02953	6.89924	0.182823	6.176	lcPISA-12
Givinostat		TBC1D13	Q9NVG8												0.0792784	-0.0511744	2.07201	-1.33749	6.59532	6.02512	6.56146	5.99126	0.0382615	6.24267	lcPISA-12
Givinostat		OSBPL8	Q9BZF1												-0.0917682	0.0322087	-0.719216	0.25243	5.83209	6.35543	5.87122	6.39456	0.127595	6.21511	lcPISA-12
Givinostat		SEC22B	O75396												0.00907145	-0.000923688	0.191828	-0.0195327	6.28897	6.24554	6.34969	6.30627	0.0472894	6.24955	lcPISA-12
Givinostat		C11orf68	Q9H3H3												0.0549116	-0.0697712	1.14172	-1.45067	6.50033	5.96213	6.46691	5.92872	0.0480957	6.25756	lcPISA-12
Givinostat		NCBP1	Q09161												0.0199955	-0.0539942	0.544655	-1.47074	6.32691	6.0106	6.33563	6.01933	0.0367123	6.23982	lcPISA-12
Givinostat		WDR24	Q96S15												0.0849787	-0.0681228	0.662733	-0.531277	6.59929	5.93485	6.64832	5.98387	0.128225	6.2218	lcPISA-12
Givinostat		C2orf76	Q3KRA6												0.0549922	-0.179794	0.347735	-1.1369	6.53229	5.55121	6.45249	5.47141	0.158144	6.28798	lcPISA-12
Givinostat		XRCC5	P13010												0.179547	0.28786	1.41402	2.26705	7.06694	7.61793	7.12734	7.67833	0.126976	6.23997	lcPISA-12
Givinostat		RMC1	Q96DM3												0.0486138	-0.0756017	0.876032	-1.36236	6.51695	5.97932	6.52778	5.99015	0.0554932	6.30101	lcPISA-12
Givinostat		COX18	Q8N8Q8												0.0295776	0.0285034	0.569976	0.549275	6.36823	6.36349	6.36464	6.3599	0.0518928	6.239	lcPISA-12
Givinostat		BRAP	Q7Z569												-0.0907444	-0.0717717	-1.22265	-0.967023	5.8658	5.94345	5.869	5.94665	0.0742192	6.2466	lcPISA-12
Givinostat		HDLBP	Q00341												0.0900192	0.175147	0.555377	1.08058	6.52631	6.92299	6.60358	7.00026	0.162087	6.13154	lcPISA-12
Givinostat		CCDC25	Q86WR0												0.23226	0.0355022	3.44405	0.526441	7.32641	6.39236	7.31684	6.38279	0.0674381	6.23698	lcPISA-12
Givinostat		PROS1	P07225												0.0343741	-0.0448648	0.546889	-0.713794	6.40886	6.06635	6.35108	6.00857	0.062854	6.25797	lcPISA-12
Givinostat		MIA3	Q5JRA6												0.0188475	-0.0315562	0.576874	-0.965852	6.32669	6.10947	6.35313	6.13591	0.0326718	6.24458	lcPISA-12
Givinostat		OGA	O60502												0.00270465	-0.123123	0.0658671	-2.99845	6.27081	5.74705	6.26509	5.74134	0.0410623	6.25906	lcPISA-12
Givinostat		MINPP1	Q9UNW1												-0.0210412	-0.0888636	-0.535169	-2.26019	6.16205	5.87908	6.12403	5.84105	0.0393169	6.25258	lcPISA-12
Givinostat		ATP6AP2	O75787												-0.0264511	-0.0345972	-0.567383	-0.742119	6.14151	6.10693	6.03275	5.99817	0.0466195	6.25514	lcPISA-12
Givinostat		DLGAP4	Q9Y2H0												0.0516378	-0.0582433	1.27253	-1.43532	6.46153	5.98767	6.4504	5.97654	0.0405787	6.23435	lcPISA-12
Givinostat		MED14	O60244												-0.00231416	0.0744029	-0.0201972	0.649364	6.19494	6.53329	6.19061	6.52895	0.114578	6.20489	lcPISA-12
Givinostat		GOLPH3	Q9H4A6												0.00242434	-0.0168083	0.0453248	-0.314244	6.22687	6.1444	6.05042	5.96796	0.0534883	6.21641	lcPISA-12
Givinostat		TMEM9	Q9P0T7												0.0048663	0.0735026	0.067256	1.01586	6.29124	6.59778	6.40029	6.70683	0.0723549	6.27006	lcPISA-12
Givinostat		TMEM9B	Q9NQ34												-0.00866581	-0.0382097	-0.12339	-0.544055	6.20523	6.07944	6.20141	6.07563	0.0702313	6.24261	lcPISA-12
Givinostat		SDCBP	O00560-2												0.0221343	-0.0374796	0.146994	-0.248902	6.36278	6.10522	6.14553	5.88797	0.15058	6.26591	lcPISA-12
Givinostat		SDCBP	O00560												-0.00557586	-0.0481868	-0.067708	-0.585134	6.31912	6.13521	6.50873	6.32482	0.0823517	6.34359	lcPISA-12
Givinostat		RPS24	P62847-4												-0.0744455	0.0702243	-0.480189	0.452961	5.88608	6.50694	5.96635	6.5872	0.155034	6.19779	lcPISA-12
Givinostat		PCYOX1L	Q8NBM8												-0.00897634	-0.0453148	-0.195803	-0.988462	6.20061	6.04638	6.16505	6.01082	0.0458438	6.23931	lcPISA-12
Givinostat		RBM38	Q9H0Z9												0.0130713	-0.0219211	0.135968	-0.228024	6.31973	6.16829	6.28627	6.13483	0.096135	6.26272	lcPISA-12
Givinostat		MOGS	Q13724												0.0247478	-0.00557271	0.51166	-0.115216	6.35276	6.22064	6.40962	6.2775	0.0483676	6.24472	lcPISA-12
Givinostat		SMARCA1	P28370												0.211311	0.132994	1.68902	1.06303	7.20711	6.8263	7.25116	6.87035	0.125109	6.22515	lcPISA-12
Givinostat		SMARCA5	O60264												0.123966	0.174361	1.17663	1.65495	6.85238	7.09597	6.76129	7.00488	0.105357	6.28817	lcPISA-12
Givinostat		PSMD9	O00233												0.0232547	-0.0308192	0.561756	-0.744489	6.3519	6.11823	6.33352	6.09985	0.0413964	6.25033	lcPISA-12
Givinostat		ACO1	P21399												0.00726477	-0.119305	0.183303	-3.01027	6.27029	5.74362	6.27068	5.74402	0.0396325	6.23879	lcPISA-12
Givinostat		PDE2A	O00408												-0.0457496	-0.0406502	-0.518302	-0.46053	6.08035	6.10188	6.08346	6.10499	0.0882681	6.27625	lcPISA-12
Givinostat		FCHO1	O14526												0.244967	-0.0989605	1.84697	-0.74613	7.37734	5.81255	7.12226	5.55748	0.132632	6.22525	lcPISA-12
Givinostat		PMAIP1	Q13794												-0.00563962	0.177225	-0.0389742	1.22476	6.25903	7.10485	6.24696	7.09278	0.144702	6.28355	lcPISA-12
Givinostat		POLD3	Q15054												0.0394927	-0.00371382	0.439297	-0.0413107	6.38819	6.1997	6.53279	6.34431	0.0898998	6.21568	lcPISA-12
Givinostat		TSR3	Q9UJK0												0.00235092	-0.0420909	0.0413775	-0.740825	6.25843	6.06858	6.28762	6.09777	0.0568163	6.24824	lcPISA-12
Givinostat		UNG	P13051												0.0261394	-0.0827247	0.261918	-0.828904	6.36526	5.90261	6.34839	5.88575	0.0998	6.25096	lcPISA-12
Givinostat		DHRS4	Q9BTZ2												0.0421477	-0.0851782	0.930623	-1.88074	6.43862	5.89473	6.4829	5.93901	0.0452897	6.25324	lcPISA-12
Givinostat		DHRS4L1	P0CG22												-0.00367968	-0.0284482	-0.0720233	-0.556824	6.22206	6.11616	6.19727	6.09136	0.0510901	6.23796	lcPISA-12
Givinostat		CD99L2	Q8TCZ2-5												0.00207211	0.0341634	0.0197131	0.325015	6.24632	6.38682	6.16851	6.30901	0.105113	6.23735	lcPISA-12
Givinostat		SH2D3A	Q9BRG2												0.0452927	0.234247	0.294328	1.52222	6.50213	7.41202	6.49248	7.40237	0.153885	6.30117	lcPISA-12
Givinostat		NEDD1	Q8NHV4-3												0.0627601	-0.0634395	1.43286	-1.44837	6.52618	5.97956	6.60828	6.06166	0.0438005	6.24836	lcPISA-12
Givinostat		BAIAP2L1	Q9UHR4												-0.00416789	-0.0231049	-0.139632	-0.774057	6.23371	6.15242	6.19206	6.11077	0.0298492	6.25174	lcPISA-12
Givinostat		LPL	P06858												0.102102	-0.00474341	0.768398	-0.035698	6.70001	6.22174	6.6825	6.20423	0.132876	6.24223	lcPISA-12
Givinostat		PPOX	P50336												-0.0158329	-0.110112	-0.106887	-0.743362	6.06435	5.68072	5.71727	5.33364	0.148127	6.13127	lcPISA-12
Givinostat		TSPAN4	O14817												0.141266	-0.0218595	1.03488	-0.160138	6.91309	6.174	6.94103	6.20194	0.136505	6.26826	lcPISA-12
Givinostat		ZNF830	Q96NB3												0.0388486	-0.101061	0.866701	-2.25464	6.4332	5.83861	6.45791	5.86333	0.0448235	6.26227	lcPISA-12
Givinostat		PTRH2	Q9Y3E5												-0.0814718	-0.046089	-1.53178	-0.866537	5.89962	6.0461	5.82139	5.96787	0.0531876	6.24237	lcPISA-12
Givinostat		EXTL2	Q9UBQ6												-0.0591628	-0.0184506	-0.637818	-0.198911	6.00702	6.17895	6.01135	6.18328	0.0927582	6.25848	lcPISA-12
Givinostat		RP2	O75695												-0.0524936	-0.142358	-0.608835	-1.6511	6.00593	5.64324	6.04881	5.68612	0.0862198	6.22849	lcPISA-12
Givinostat		SLC26A6	Q9BXS9												-0.122675	-0.0766722	-1.60801	-1.00501	5.70086	5.88557	5.84544	6.03015	0.07629	6.20682	lcPISA-12
Givinostat		SDHAF2	Q9NX18												0.0800592	-0.00865195	0.915391	-0.0989257	6.63323	6.23764	6.58421	6.18862	0.087459	6.27517	lcPISA-12
Givinostat		TIMM50	Q3ZCQ8-2												0.0190895	-0.0826831	0.41594	-1.80158	6.32423	5.89346	6.32398	5.89322	0.0458949	6.24109	lcPISA-12
Givinostat		ARRDC1	Q8N5I2												0.101162	0.171021	1.0709	1.81043	6.75371	7.08878	6.5607	6.89578	0.0944644	6.29636	lcPISA-12
Givinostat		KCNK5	O95279												-0.129487	-0.508294	-0.72761	-2.85619	5.73364	4.40959	6.28547	4.96142	0.177962	6.27205	lcPISA-12
Givinostat		UBR1	Q8IWV7												0.337011	0.254489	1.88601	1.42419	7.83795	7.4022	7.74102	7.30527	0.178691	6.20514	lcPISA-12
Givinostat		TMLHE	Q9NVH6-8												-0.0193859	-0.103512	-0.289464	-1.54562	6.17536	5.82556	6.14577	5.79597	0.0669716	6.2589	lcPISA-12
Givinostat		MCAM	P43121												-0.00899334	-0.026232	-0.205583	-0.599648	6.20484	6.13115	6.1225	6.0488	0.0437456	6.24364	lcPISA-12
Givinostat		C1orf52	Q8N6N3												-0.00222238	-0.0549753	-0.0498023	-1.23197	6.25315	6.02864	6.19578	5.97126	0.044624	6.26279	lcPISA-12
Givinostat		DPY19L3	Q6ZPD9												0.0453916	-0.0172374	0.440739	-0.16737	6.40408	6.13202	6.34828	6.07622	0.10299	6.20573	lcPISA-12
Givinostat		DNAJC5	Q9H3Z4												0.0129358	-0.0642074	0.176313	-0.87514	6.2988	5.97084	6.28651	5.95855	0.0733681	6.24257	lcPISA-12
Givinostat		BCOR	Q6W2J9												0.116305	0.0678408	0.57972	0.338151	6.79132	6.56698	6.79757	6.57322	0.200622	6.26532	lcPISA-12
Givinostat		STK16	O75716												0.0498688	0.017125	0.283339	0.0972991	6.44679	6.30211	6.52395	6.37928	0.176004	6.22775	lcPISA-12
Givinostat		ELOVL6	Q9H5J4												0.147144	0.142933	1.07307	1.04237	6.91723	6.89707	7.04073	7.02057	0.137124	6.24651	lcPISA-12
Givinostat		CDK7	P50613												0.0626175	-0.0555273	1.58466	-1.40523	6.5194	6.0068	6.48835	5.97574	0.0395149	6.24249	lcPISA-12
Givinostat		JAK3	P52333												-0.210267	-0.110638	-2.48934	-1.30984	5.41165	5.79857	5.41208	5.799	0.084467	6.26075	lcPISA-12
Givinostat		CDK11B	P21127												0.115621	0.112165	1.16755	1.13266	6.68384	6.66784	6.7901	6.77411	0.0990283	6.16908	lcPISA-12
Givinostat		BBC3	Q9BXH1												0.0106116	-0.141	0.108865	-1.44653	6.2667	5.64156	6.2196	5.59446	0.0974746	6.22078	lcPISA-12
Givinostat		ZCRB1	Q8TBF4												0.000667695	-0.097834	0.00460789	-0.675172	6.26751	5.85387	6.29363	5.87999	0.144902	6.26461	lcPISA-12
Givinostat		ARHGDIB	P52566												0.0432147	-0.085136	0.842057	-1.65891	6.41258	5.86672	6.46308	5.91722	0.0513203	6.22335	lcPISA-12
Givinostat		POLR2M	Q6EEV4												-0.0992544	-0.111248	-0.820466	-0.919609	5.8474	5.79899	5.73647	5.68806	0.120973	6.26385	lcPISA-12
Givinostat		PMS2	P54278												-0.403036	0.751388	-1.42176	2.65061	4.61707	10.2774	4.42108	10.0814	0.283478	6.1051	lcPISA-12
Givinostat		MAPK9	P45984												0.0659714	0.0105389	1.1808	0.188631	6.50127	6.25622	6.36613	6.12107	0.0558702	6.21068	lcPISA-12
Givinostat		MAPK8	P45983-3												0.129801	0.107954	1.33903	1.11365	6.71689	6.61594	6.07756	5.97661	0.0969372	6.13895	lcPISA-12
Givinostat		MAPK12	P53778												-0.101206	-0.0143452	-0.986184	-0.139784	5.78533	6.14436	5.52972	5.88874	0.102624	6.20575	lcPISA-12
Givinostat		MYLK	Q15746												-0.0980977	-0.165259	-0.550127	-0.926766	5.62043	5.36478	5.49582	5.24017	0.178318	6.01589	lcPISA-12
Givinostat		MAPK14	Q16539-2												-0.0356489	0.249249	-0.145307	1.01595	5.59243	6.81339	5.7715	6.99246	0.245335	5.73234	lcPISA-12
Givinostat		MAPK14	Q16539												0.0251721	0.0345554	0.113393	0.155662	5.99366	6.03277	6.11358	6.15269	0.22199	5.88999	lcPISA-12
Givinostat		MAPK11	Q15759												0.63615	-0.373975	1.85053	-1.08788	9.02504	4.48096	9.43873	4.89465	0.343766	5.80696	lcPISA-12
Givinostat		PSMB2	P49721												-0.112316	-0.00163664	-1.72749	-0.0251723	5.80133	6.26391	5.84192	6.3045	0.0650172	6.27102	lcPISA-12
Givinostat		PSMB2	A0A087WVV1												-0.0325489	0.029112	-0.215077	0.192367	6.1768	6.44653	6.08645	6.35617	0.151336	6.31775	lcPISA-12
Givinostat		TXNDC9	O14530												0.0213489	-0.0250169	0.595086	-0.697328	6.33501	6.13465	6.35271	6.15235	0.0358754	6.24195	lcPISA-12
Givinostat		WDR33	Q9C0J8												0.0887162	0.0865006	0.749882	0.731154	6.64696	6.63675	6.59207	6.58187	0.118307	6.25052	lcPISA-12
Givinostat		ZFYVE28	Q9HCC9												-0.0205028	0.0178876	-0.140327	0.122427	6.1986	6.36576	6.14999	6.31715	0.146108	6.28732	lcPISA-12
Givinostat		KLF16	Q9BXK1												0.0355733	0.0593755	0.320423	0.534818	6.41648	6.52323	6.41643	6.52317	0.11102	6.26021	lcPISA-12
Givinostat		TRMT61B	Q9BVS5												-0.0496541	0.00937346	-0.673148	0.127074	6.02897	6.28076	6.06757	6.31936	0.073764	6.24008	lcPISA-12
Givinostat		EMD	P50402												0.0319926	-0.0278474	0.627322	-0.546043	6.42342	6.16244	6.40792	6.14694	0.0509986	6.28254	lcPISA-12
Givinostat		NDUFS2	O75306												0.00596862	-0.0405112	0.143945	-0.97701	6.28787	6.08852	6.31816	6.11881	0.0414645	6.26191	lcPISA-12
Givinostat		ARCN1	P48444												0.00487722	-0.0223566	0.149113	-0.683516	6.27274	6.15544	6.26823	6.15093	0.0327082	6.25157	lcPISA-12
Givinostat		SLC18B1	Q6NT16												0.0557103	-0.0949893	0.650936	-1.10988	6.50169	5.85682	6.63722	5.99234	0.0855849	6.25542	lcPISA-12
Givinostat		SCYL1	Q96KG9												-0.0168543	-0.0722214	-0.434629	-1.86241	6.18372	5.9509	6.12491	5.89209	0.0387786	6.25638	lcPISA-12
Givinostat		NAV1	Q8NEY1												0.305439	0.266903	2.06518	1.80462	7.74012	7.53611	7.73874	7.53473	0.1479	6.26327	lcPISA-12
Givinostat		BCL7C	Q8WUZ0-2												0.0103998	-0.052032	0.0809005	-0.404759	6.32564	6.05774	6.43415	6.16625	0.128551	6.2802	lcPISA-12
Givinostat		BCL7A	Q4VC05-2												-0.0800539	-0.0513936	-0.756211	-0.485479	5.91097	6.02956	5.97889	6.09749	0.105862	6.24823	lcPISA-12
Givinostat		PUS1	Q9Y606												0.031874	0.210922	0.218387	1.44515	6.30265	7.13546	6.48115	7.31396	0.145952	6.16493	lcPISA-12
Givinostat		RBM22	Q9NW64												0.0554268	-0.0195271	1.09652	-0.386307	6.5091	6.17957	6.49583	6.16629	0.0505481	6.26377	lcPISA-12
Givinostat		FARS2	O95363												-0.012206	-0.0261892	-0.161069	-0.345591	6.2132	6.15327	6.19308	6.13315	0.0757809	6.26599	lcPISA-12
Givinostat		SLC38A10	Q9HBR0												0.0406472	0.00105388	0.678367	0.0175884	6.41132	6.23776	6.38051	6.20695	0.0599192	6.23321	lcPISA-12
Givinostat		EPB41L2	O43491												0.0260031	-0.0206402	0.694684	-0.551413	6.37118	6.16849	6.37087	6.16818	0.0374315	6.25737	lcPISA-12
Givinostat		EPB41	P11171												0.00196297	-0.0556403	0.059218	-1.67853	6.26607	6.02081	6.26115	6.01589	0.0331482	6.25755	lcPISA-12
Givinostat		EPB41	A0A2R8Y6D0												0.0863794	-0.0254918	0.860338	-0.253898	6.55503	6.06594	6.5888	6.09971	0.100402	6.17408	lcPISA-12
Givinostat		EPB41L3	Q9Y2J2												-0.0649712	-0.106735	-1.44858	-2.37974	5.98417	5.81342	5.97964	5.80889	0.0448517	6.25983	lcPISA-12
Givinostat		EPB41L1	Q9H4G0												0.0181617	0.0377003	0.210448	0.43685	6.31745	6.40359	6.42803	6.51417	0.0863001	6.23842	lcPISA-12
Givinostat		FAM8A1	Q9UBU6												0.00892962	0.184901	0.111961	2.31833	6.2678	7.08089	6.30781	7.1209	0.0797564	6.22912	lcPISA-12
Givinostat		MLLT11	Q13015												0.0609212	0.0246081	0.367945	0.148625	6.4322	6.27233	6.50189	6.34201	0.165571	6.16624	lcPISA-12
Givinostat		STAT2	P52630												0.235284	0.196006	1.01833	0.848332	7.20524	7.01171	7.47143	7.27791	0.231049	6.12097	lcPISA-12
Givinostat		NCK1	P16333												0.175943	0.246164	1.21325	1.69748	7.12924	7.48482	7.19029	7.54588	0.145017	6.31072	lcPISA-12
Givinostat		PECAM1	P16284												0.0355239	-0.0149516	0.471349	-0.198385	6.37863	6.15932	6.37869	6.15938	0.0753666	6.22349	lcPISA-12
Givinostat		CWF19L1	Q69YN2												0.0168543	0.000515887	0.421016	0.0128867	6.29428	6.2234	6.21459	6.14371	0.0400324	6.22117	lcPISA-12
Givinostat		IDH3A	P50213												-0.0336871	-0.0862961	-0.913841	-2.34098	6.11496	5.89599	6.08844	5.86947	0.0368632	6.25943	lcPISA-12
Givinostat		IDH3A	P50213-2												0.236278	0.112991	1.72539	0.825106	7.40344	6.79705	7.34095	6.73456	0.136942	6.28502	lcPISA-12
Givinostat		DICER1	Q9UPY3												-0.0158296	-0.0835864	-0.12001	-0.633695	6.10686	5.82667	6.17641	5.89623	0.131903	6.17423	lcPISA-12
Givinostat		AMMECR1	Q9Y4X0												0.14695	0.272543	1.0503	1.94797	6.96103	7.59418	6.75241	7.38556	0.139911	6.28691	lcPISA-12
Givinostat		BTF3L4	Q96K17												-0.0302492	0.0353264	-0.744306	0.869234	6.11581	6.40022	6.12209	6.40649	0.0406408	6.2454	lcPISA-12
Givinostat		BTF3	P20290												-0.0247733	0.016031	-0.585338	0.378776	6.13689	6.31294	6.13403	6.31008	0.0423231	6.24318	lcPISA-12
Givinostat		PSME1	Q06323												0.00510681	-0.0383141	0.130231	-0.977068	6.27279	6.08681	6.27214	6.08616	0.0392134	6.25063	lcPISA-12
Givinostat		ROS1	P08922												-0.0737622	0.151676	-0.417325	0.858136	5.86063	6.85185	5.85904	6.85026	0.17675	6.16807	lcPISA-12
Givinostat		DAG1	Q14118												0.0300794	0.00801221	0.494107	0.131614	6.35201	6.25559	6.35653	6.26011	0.0608764	6.22095	lcPISA-12
Givinostat		LEO1	Q8WVC0												0.0833124	0.151966	1.00871	1.83994	6.65526	6.97962	6.53687	6.86123	0.0825928	6.28182	lcPISA-12
Givinostat		GEMIN7	Q9H840												-0.209651	-0.360601	-0.973699	-1.67477	5.47617	4.93215	5.47856	4.93454	0.215314	6.3327	lcPISA-12
Givinostat		ID1	P41134												0.27306	0.279433	1.41223	1.44519	7.51951	7.5528	7.51041	7.5437	0.193353	6.22286	lcPISA-12
Givinostat		SIRT2	Q8IXJ6												0.0555233	-0.0476432	0.974677	-0.836345	6.46636	6.0201	6.47647	6.03021	0.0569659	6.22222	lcPISA-12
Givinostat		ZNF217	O75362												0.0638	0.0102479	0.799254	0.128381	6.51445	6.27707	6.53485	6.29747	0.0798245	6.23264	lcPISA-12
Givinostat		WDR12	Q9GZL7												0.0430889	-0.0346291	1.17617	-0.945245	6.44087	6.10308	6.44828	6.11049	0.0366351	6.25134	lcPISA-12
Givinostat		VEGFA	H0YBI8												0.241745	-0.0346678	1.43107	-0.205223	7.38035	6.09352	7.15202	5.86519	0.168927	6.24172	lcPISA-12
Givinostat		CBFB	Q13951-2												0.109363	0.00577714	1.56277	0.082554	6.7334	6.26689	6.76223	6.29572	0.0699801	6.24184	lcPISA-12
Givinostat		CBFB	Q13951												0.0594048	0.118148	0.613574	1.22031	6.50321	6.77348	6.57757	6.84783	0.0968176	6.24087	lcPISA-12
Givinostat		RELA	Q04206												0.0515332	-0.0217068	1.20946	-0.509448	6.49265	6.17127	6.38778	6.0664	0.0426084	6.26483	lcPISA-12
Givinostat		ASS1	P00966												0.0575166	0.00414101	0.656822	0.047289	6.50228	6.26611	6.52831	6.29214	0.087568	6.24815	lcPISA-12
Givinostat		ARSK	Q6UWY0												0.0184675	-0.11969	0.158117	-1.02478	6.3605	5.77965	6.03818	5.45733	0.116796	6.27961	lcPISA-12
Givinostat		RAE1	P78406												-0.152083	-0.296616	-2.04998	-3.99818	5.60762	5.07306	5.77057	5.23601	0.0741876	6.23104	lcPISA-12
Givinostat		CBLL1	Q75N03												0.113431	0.0215518	0.917479	0.174321	6.72301	6.3082	6.76333	6.34852	0.123633	6.21467	lcPISA-12
Givinostat		LEMD3	Q9Y2U8												0.103227	0.0507571	1.28081	0.629781	6.73151	6.49109	6.60598	6.36556	0.0805949	6.26669	lcPISA-12
Givinostat		ERF	P50548												0.0915045	-0.358431	0.39611	-1.5516	6.81913	4.99212	6.8826	5.05559	0.231008	6.40005	lcPISA-12
Givinostat		TRAPPC12	Q8WVT3												0.0372136	0.0183015	0.685505	0.337129	6.44383	6.35991	6.47226	6.38834	0.0542864	6.27973	lcPISA-12
Givinostat		DECR2	Q9NUI1												-0.00497631	-0.0433932	-0.0635357	-0.554028	6.21225	6.04901	6.19743	6.03419	0.0783231	6.23371	lcPISA-12
Givinostat		CEFIP	Q711Q0												-0.0868581	0.0108181	-0.550841	0.0686066	5.85081	6.26065	5.96143	6.37127	0.157683	6.21387	lcPISA-12
Givinostat		BUD31	P41223												-0.0897737	-0.183669	-1.67166	-3.42008	5.86902	5.49921	5.88712	5.51731	0.0537032	6.24583	lcPISA-12
Givinostat		PCYOX1	Q9UHG3												0.0494296	0.0621441	1.17454	1.47666	6.46523	6.52247	6.3998	6.45703	0.0420841	6.24747	lcPISA-12
Givinostat		MXRA7	P84157												-0.00898919	0.0306154	-0.0959145	0.326666	6.22052	6.39365	6.15804	6.33117	0.0937208	6.2594	lcPISA-12
Givinostat		SOAT1	P35610												0.213147	0.0908877	2.33197	0.99437	7.12853	6.54932	7.02976	6.45055	0.0914024	6.14945	lcPISA-12
Givinostat		SYP	P08247												-0.0690988	-0.0307982	-0.91412	-0.407434	5.96837	6.12894	5.9632	6.12377	0.0755905	6.26118	lcPISA-12
Givinostat		ZNF576	Q9H609												0.055545	-0.00451478	0.143767	-0.0116856	6.43105	6.16882	6.43105	6.16882	0.386353	6.18816	lcPISA-12
Givinostat		PRKAB1	Q9Y478												0.0898567	0.0695382	1.34284	1.03919	6.68862	6.59508	6.65018	6.55664	0.0669156	6.28474	lcPISA-12
Givinostat		PRKAB2	O43741												0.0541519	-0.000167573	0.411975	-0.00127486	6.5256	6.28446	6.54144	6.30031	0.131445	6.28519	lcPISA-12
Givinostat		CHMP5	Q9NZZ3												0.00672831	-0.0474557	0.160353	-1.13099	6.30044	6.0682	6.32308	6.09084	0.0419594	6.27112	lcPISA-12
Givinostat		SMTN	P53814-6												-0.101829	-0.158309	-0.642576	-0.998978	5.83845	5.6143	5.81138	5.58723	0.15847	6.26544	lcPISA-12
Givinostat		POM121	Q96HA1												0.0598158	0.178281	0.695628	2.07332	6.52986	7.08868	6.50986	7.06868	0.0859883	6.26466	lcPISA-12
Givinostat		POM121C	A8CG34												0.102442	-0.0457534	0.546606	-0.244129	6.69595	6.04228	6.72746	6.07379	0.187415	6.23698	lcPISA-12
Givinostat		MAGI1	Q96QZ7												0.0172299	-0.0428121	0.374343	-0.930151	6.31369	6.05632	6.29248	6.03511	0.0460271	6.23874	lcPISA-12
Givinostat		ADPGK	Q9BRR6												-4.96922e-05	-0.0679794	-0.00104324	-1.42717	6.24191	5.95481	6.25955	5.97246	0.0476324	6.24212	lcPISA-12
Givinostat		THOC6	Q86W42												0.0376037	-0.0204226	1.08864	-0.591243	6.42117	6.16803	6.3988	6.14566	0.0345418	6.25597	lcPISA-12
Givinostat		CSNK1G3	Q9Y6M4												-0.0158082	0.0108861	-0.157062	0.108159	6.16962	6.28484	6.23881	6.35403	0.10065	6.2376	lcPISA-12
Givinostat		CSNK1G1	Q9HCP0												0.188843	0.0573851	1.12881	0.34302	7.11388	6.49432	6.98123	6.36167	0.167294	6.24107	lcPISA-12
Givinostat		P4HA2	O15460												0.0478039	0.0682922	0.546495	0.780718	6.46659	6.55907	6.52366	6.61615	0.0874736	6.25582	lcPISA-12
Givinostat		PDCD4	Q53EL6												0.106696	0.0996833	1.12002	1.04641	6.74353	6.71084	6.66002	6.62732	0.0952623	6.26281	lcPISA-12
Givinostat		SLC9A3R2	Q15599												-0.00015458	-0.0325736	-0.00368605	-0.776736	6.25277	6.11383	6.26375	6.12481	0.0419365	6.25344	lcPISA-12
Givinostat		GTF2F1	P35269												0.0247854	-0.0517551	0.663223	-1.38489	6.35288	6.02462	6.3914	6.06314	0.0373712	6.24467	lcPISA-12
Givinostat		ANKRD11	Q6UB99												-0.217747	0.20041	-1.03333	0.951052	5.37887	7.18736	5.26196	7.07044	0.210724	6.25518	lcPISA-12
Givinostat		MRPL13	Q9BYD1												0.0200621	0.0538895	0.20593	0.553157	6.32343	6.47346	6.38496	6.53498	0.0974217	6.23611	lcPISA-12
Givinostat		PROSER3	Q2NL68												-0.0266586	0.31384	-0.147761	1.73953	6.18736	7.83439	6.14596	7.793	0.180417	6.30275	lcPISA-12
Givinostat		MVB12A	Q96EY5												0.0530263	0.0882311	0.648669	1.07933	6.48766	6.64792	6.4947	6.65496	0.0817463	6.25354	lcPISA-12
Givinostat		MICALL1	Q8N3F8												0.0400749	0.0849557	0.394445	0.836194	6.40707	6.60952	6.33441	6.53686	0.101598	6.23154	lcPISA-12
Givinostat		MICALL2	Q8IY33												0.0892785	-0.00516062	1.18991	-0.0687811	6.62761	6.20766	6.57699	6.15704	0.0750296	6.2299	lcPISA-12
Givinostat		GAB1	Q13480-2												0.108318	-0.00460753	1.49053	-0.0634027	6.72421	6.21795	6.60545	6.09919	0.072671	6.23784	lcPISA-12
Givinostat		MADD	Q8WXG6-2												0.132668	0.0791612	1.26883	0.757094	6.81267	6.56463	6.87451	6.62647	0.104559	6.21413	lcPISA-12
Givinostat		CAPN1	P07384												0.00896179	-0.0545602	0.228445	-1.39079	6.29462	6.02348	6.27025	5.99911	0.0392296	6.25565	lcPISA-12
Givinostat		CAPN1	E9PLX0												0.0165303	-0.143969	0.0977376	-0.851239	6.23348	5.57719	5.96065	5.30436	0.169129	6.16247	lcPISA-12
Givinostat		TRIP10	Q15642												-0.0462861	-0.0696464	-1.01881	-1.533	6.05414	5.9569	6.03893	5.94169	0.0454316	6.25152	lcPISA-12
Givinostat		TRIP10	Q15642-2												-0.00311107	0.0240606	-0.02429	0.187856	6.23275	6.35125	6.39178	6.51028	0.12808	6.2462	lcPISA-12
Givinostat		MRM3	Q9HC36												-0.0377493	0.222103	-0.187444	1.10285	5.96277	7.13956	5.92115	7.09794	0.20139	6.12085	lcPISA-12
Givinostat		MRPS18B	Q9Y676												0.0489504	0.101164	0.529114	1.0935	6.46509	6.70336	6.38712	6.62539	0.092514	6.24941	lcPISA-12
Givinostat		MFSD10	Q14728												-0.0339628	-0.0412104	-0.487356	-0.591357	6.10651	6.0759	6.11777	6.08717	0.0696879	6.25197	lcPISA-12
Givinostat		SLC43A1	O75387												-0.0111691	-0.0675296	-0.193779	-1.17161	6.19479	5.95744	6.20879	5.97145	0.0576383	6.24293	lcPISA-12
Givinostat		ASCC1	Q8N9N2-2												0.0500883	0.0462136	0.865782	0.798807	6.49477	6.47736	6.5049	6.48748	0.0578533	6.27316	lcPISA-12
Givinostat		ZFAND3	Q9H8U3												0.0462396	-0.044257	0.67693	-0.647905	6.45586	6.06334	6.39332	6.0008	0.0683078	6.25223	lcPISA-12
Givinostat		ZNF609	O15014												0.0141227	0.112687	0.129717	1.03503	6.29483	6.73991	6.30259	6.74768	0.108873	6.23351	lcPISA-12
Givinostat		CABIN1	Q9Y6J0												0.16881	-0.0401629	0.846151	-0.201315	6.74809	5.83813	6.93458	6.02462	0.199503	6.00294	lcPISA-12
Givinostat		RELN	P78509												-0.00672243	-0.0108502	-0.0823657	-0.13294	6.15672	6.13913	6.13662	6.11903	0.0816169	6.18548	lcPISA-12
Givinostat		DNAJC21	Q5F1R6-3												0.0784393	0.0875005	0.911764	1.01709	6.59469	6.63624	6.57848	6.62003	0.0860303	6.24571	lcPISA-12
Givinostat		TCEA1	P23193												-0.0474444	-0.073478	-1.21064	-1.87494	6.04364	5.93556	6.07878	5.9707	0.0391895	6.2457	lcPISA-12
Givinostat		MCRIP2	Q9BUT9												0.000654025	-0.107394	0.00528315	-0.867516	6.22196	5.77301	6.28369	5.83473	0.123795	6.21915	lcPISA-12
Givinostat		CREM	Q03060-1												-0.0789493	-0.245415	-0.682971	-2.12303	5.88416	5.24292	5.90905	5.26781	0.115597	6.21514	lcPISA-12
Givinostat		ATF1	P18846												0.02527	-0.0196793	0.215417	-0.167758	6.34729	6.15257	6.3481	6.15339	0.117307	6.23707	lcPISA-12
Givinostat		CREB1	P16220												-0.161823	-0.148757	-3.02174	-2.77776	5.60147	5.65243	5.6518	5.70276	0.053553	6.26637	lcPISA-12
Givinostat		NOL4L	Q96MY1												0.0855295	0.0612885	0.767824	0.550206	6.6582	6.54725	6.69925	6.58831	0.111392	6.27494	lcPISA-12
Givinostat		ST3GAL2	Q16842												0.0958641	0.0594738	1.06561	0.661099	6.69935	6.53247	6.68452	6.51765	0.089962	6.26865	lcPISA-12
Givinostat		DAP3	P51398												0.0332813	0.135121	0.427103	1.73402	6.40831	6.87702	6.34622	6.81493	0.0779233	6.26217	lcPISA-12
Givinostat		MRPL32	Q9BYC8												-0.100316	-0.0297584	-0.957364	-0.283999	5.8353	6.12778	5.85553	6.14801	0.104784	6.25549	lcPISA-12
Givinostat		DDOST	P39656												-0.000820436	0.0133607	-0.021906	0.356737	6.2583	6.32012	6.28039	6.34221	0.0374525	6.26186	lcPISA-12
Givinostat		EAF1	Q96JC9												0.14371	-0.0433353	1.72958	-0.521549	6.9112	6.07081	6.89815	6.05777	0.0830896	6.25594	lcPISA-12
Givinostat		SEC63	Q9UGP8												0.0151482	0.00223146	0.472554	0.0696115	6.30973	6.2535	6.29146	6.23522	0.0320559	6.24383	lcPISA-12
Givinostat		MED16	Q9Y2X0												0.11121	0.0405416	1.19697	0.436356	6.7393	6.41714	6.71018	6.38802	0.0929094	6.23933	lcPISA-12
Givinostat		VWA8	A3KMH1												0.0634251	-0.0124949	1.18363	-0.233178	6.54467	6.20918	6.51115	6.17565	0.0535852	6.26319	lcPISA-12
Givinostat		TMEM115	Q12893												0.0162966	0.00862993	0.294466	0.155935	6.32634	6.29281	6.45327	6.41974	0.055343	6.25528	lcPISA-12
Givinostat		IFNGR1	P15260												0.351087	0.210611	2.37445	1.42439	7.89297	7.16066	7.8384	7.10609	0.14786	6.18804	lcPISA-12
Givinostat		CRLF3	Q8IUI8												0.120122	0.0105514	1.55578	0.136658	6.80553	6.30779	6.75382	6.25609	0.0772103	6.26183	lcPISA-12
Givinostat		PEBP1	P30086												-0.0471022	-0.0288301	-1.38558	-0.848078	6.04986	6.12697	6.04028	6.11739	0.0339946	6.25064	lcPISA-12
Givinostat		FZD5	Q13467												0.262711	0.211071	1.33093	1.06932	7.39056	7.1307	7.31557	7.05571	0.197389	6.16019	lcPISA-12
Givinostat		ATN1	P54259												0.117982	-0.00490443	1.87495	-0.0779404	6.78555	6.2315	6.74602	6.19197	0.0629254	6.25272	lcPISA-12
Givinostat		RERE	Q9P2R6												0.227539	0.0387915	1.98246	0.337976	7.35677	6.45459	7.20891	6.30673	0.114776	6.28335	lcPISA-12
Givinostat		SPRYD4	Q8WW59												0.0101669	-0.0532255	0.230649	-1.20749	6.29489	6.02428	6.34668	6.07607	0.0440794	6.25068	lcPISA-12
Givinostat		TMEM259	Q4ZIN3												0.0637191	0.0626898	1.30193	1.2809	6.506	6.50136	6.50135	6.49671	0.0489421	6.2249	lcPISA-12
Givinostat		CEP76	Q8TAP6												-0.000126316	-0.020697	-0.00251695	-0.412404	6.22433	6.13621	6.24039	6.15227	0.0501863	6.22487	lcPISA-12
Givinostat		AAMP	Q13685												-0.0232977	0.0893657	-0.658503	2.52589	6.13734	6.63583	6.11259	6.61108	0.0353799	6.23726	lcPISA-12
Givinostat		PTP4A2	Q12974												0.0756129	-0.119718	0.81571	-1.29152	6.61688	5.779	6.63156	5.79368	0.0926958	6.27901	lcPISA-12
Givinostat		PTP4A1	Q93096												0.0352173	-0.0421969	0.554722	-0.66466	6.42892	6.09304	6.38338	6.0475	0.0634864	6.27388	lcPISA-12
Givinostat		PRR16	Q569H4												0.354761	0.0884014	2.02459	0.504498	8.10897	6.74192	8.00289	6.63584	0.175226	6.34121	lcPISA-12
Givinostat		PAAF1	Q9BRP4												0.0708974	-0.0255036	1.74409	-0.627395	6.58219	6.15674	6.46901	6.04356	0.04065	6.26655	lcPISA-12
Givinostat		STX5	Q13190												0.0758076	0.0426644	0.998175	0.561771	6.58089	6.43142	6.61349	6.46403	0.0759462	6.24402	lcPISA-12
Givinostat		MR1	Q95460												0.161994	0.0440976	1.52437	0.414958	6.99747	6.44838	6.89623	6.34714	0.10627	6.25426	lcPISA-12
Givinostat		ACP2	P11117												-0.00134526	0.00217347	-0.0292481	0.0472546	6.26541	6.28071	6.35656	6.37186	0.0459949	6.27126	lcPISA-12
Givinostat		FBXW9	Q5XUX1												-0.028523	-0.0186855	-0.439016	-0.2876	6.09894	6.14067	6.09611	6.13784	0.0649703	6.22072	lcPISA-12
Givinostat		CTBS	Q01459												0.0089912	0.0687094	0.119014	0.909486	6.34894	6.61726	6.37275	6.64107	0.0755475	6.3095	lcPISA-12
Givinostat		RPL29	P47914												-0.283068	0.338445	-0.870396	1.04067	5.01878	7.72133	5.17505	7.8776	0.325218	6.10675	lcPISA-12
Givinostat		KTI12	Q96EK9												0.177842	0.113102	2.47306	1.5728	7.08034	6.76964	7.06026	6.74956	0.0719114	6.2592	lcPISA-12
Givinostat		DENND1C	Q8IV53												0.20278	0.0988944	1.21408	0.5921	7.32407	6.81522	7.24906	6.74021	0.167023	6.3637	lcPISA-12
Givinostat		PTBP1	P26599												0.0127749	0.0799942	0.195883	1.22658	6.32557	6.62727	6.37045	6.67215	0.065217	6.2698	lcPISA-12
Givinostat		PTBP3	O95758-4												0.00295033	0.162203	0.0503021	2.7655	6.2435	6.97217	6.23079	6.95946	0.0586523	6.23074	lcPISA-12
Givinostat		PTBP2	Q9UKA9-3												0.204903	0.0602139	1.3182	0.387374	7.11519	6.43621	7.02502	6.34605	0.155441	6.17312	lcPISA-12
Givinostat		NSMCE3	Q96MG7												-0.0021507	0.00214749	-0.0266441	0.0266044	6.24723	6.26588	6.23076	6.2494	0.0807194	6.25655	lcPISA-12
Givinostat		PLCG1	P19174-2												-0.00331574	-0.0229245	-0.0376416	-0.260248	6.24527	6.16096	6.2324	6.14809	0.0880872	6.25964	lcPISA-12
Givinostat		TSG101	Q99816												0.0729527	-0.00318267	1.43878	-0.0627688	6.60154	6.26219	6.58257	6.24322	0.0507046	6.27602	lcPISA-12
Givinostat		ATP5F1D	P30049												-0.0988717	0.092366	-1.67042	1.5605	5.84079	6.66868	5.9624	6.79029	0.0591898	6.25511	lcPISA-12
Givinostat		USP32	Q8NFA0												0.573352	0.29498	3.87855	1.99545	9.25022	7.62699	9.04093	7.41771	0.147826	6.21664	lcPISA-12
Givinostat		SPG11	Q96JI7												-0.00812279	0.0550958	-0.0321092	0.217793	6.12894	6.40348	5.84158	6.11612	0.252974	6.16354	lcPISA-12
Givinostat		PGP	A6NDG6												0.0103257	-0.0126476	0.298334	-0.365419	6.30213	6.20258	6.28648	6.18692	0.0346113	6.25719	lcPISA-12
Givinostat		ATP5PB	P24539												-0.059201	0.0687932	-1.58366	1.84025	6.01035	6.56794	5.97316	6.53076	0.0373825	6.26211	lcPISA-12
Givinostat		RRP36	Q96EU6												-0.109058	0.108476	-0.562219	0.559217	5.73666	6.67027	5.91283	6.84644	0.193978	6.18712	lcPISA-12
Givinostat		TBCB	Q99426												0.0784156	-0.0367262	1.61806	-0.757823	6.59549	6.08956	6.56603	6.0601	0.0484628	6.24657	lcPISA-12
Givinostat		RAB7A	P51149												0.00981413	0.00446966	0.295281	0.13448	6.28508	6.26184	6.24256	6.21932	0.0332365	6.24247	lcPISA-12
Givinostat		RPS5	P46782												-0.108399	0.0796718	-1.01125	0.743252	5.81991	6.63026	5.83601	6.64637	0.107194	6.27404	lcPISA-12
Givinostat		RIPK2	O43353												-0.0158182	-0.0798055	-0.277391	-1.39949	6.20744	5.93814	6.18899	5.91969	0.0570249	6.27588	lcPISA-12
Givinostat		UBE2J2	Q8N2K1-3												0.016851	0.00171303	0.130668	0.0132834	6.27611	6.21061	6.40262	6.33711	0.128961	6.20324	lcPISA-12
Givinostat		SEC31A	O94979												0.0893409	0.106977	1.39354	1.66863	6.64186	6.72355	6.5461	6.62779	0.0641107	6.24303	lcPISA-12
Givinostat		NUDCD2	Q8WVJ2												-0.0147429	0.108553	-0.167409	1.23265	6.21436	6.76882	6.28632	6.84077	0.0880651	6.2782	lcPISA-12
Givinostat		NBAS	A2RRP1												0.189002	0.271035	1.21114	1.73681	7.05921	7.47222	7.12689	7.53991	0.156054	6.19242	lcPISA-12
Givinostat		ILF2	Q12905												-0.117901	0.0770266	-0.876621	0.572709	5.71298	6.53946	5.67551	6.50199	0.134495	6.19947	lcPISA-12
Givinostat		PTEN	P60484-2												0.211442	-0.383731	1.26577	-2.29715	7.2688	4.81169	7.46354	5.00643	0.167046	6.27787	lcPISA-12
Givinostat		URB2	Q14146												0.00337455	-0.414685	0.0194865	-2.39462	6.34115	4.74591	6.43875	4.84351	0.173174	6.32634	lcPISA-12
Givinostat		ATP5PO	P48047												-0.030161	0.0328487	-0.87291	0.950697	6.09461	6.36669	6.11437	6.38645	0.0345522	6.22337	lcPISA-12
Givinostat		CCDC59	Q9P031												0.0274663	0.144235	0.16806	0.882541	6.28456	6.81436	6.30897	6.83878	0.163431	6.16604	lcPISA-12
Givinostat		FAM98A	Q8NCA5												-0.00123779	0.0727331	-0.0107496	0.631649	6.17469	6.49955	6.2946	6.61945	0.115148	6.17999	lcPISA-12
Givinostat		FAM98B	Q52LJ0												0.0551871	0.0277033	0.713513	0.358175	6.48594	6.36355	6.48594	6.36355	0.0773456	6.24252	lcPISA-12
Givinostat		PHC3	Q8NDX5-7												0.0757961	0.263627	0.424922	1.47793	6.59661	7.51387	6.67238	7.58964	0.178376	6.25899	lcPISA-12
Givinostat		PHRF1	Q9P1Y6												-0.13387	0.202172	-0.747303	1.12858	5.36534	6.77261	5.34984	6.75711	0.179138	5.88703	lcPISA-12
Givinostat		HDHD5	Q9BXW7												-0.00885515	-0.0485519	-0.0990852	-0.543275	6.19478	6.02665	6.19329	6.02516	0.089369	6.23292	lcPISA-12
Givinostat		TRIP4	Q15650												-0.00612773	0.00285118	-0.102927	0.0478911	6.21645	6.25526	6.18145	6.22026	0.0595347	6.24291	lcPISA-12
Givinostat		SF3A1	Q15459												-0.00603034	0.0355978	-0.161389	0.952699	6.2132	6.39509	6.18586	6.36775	0.0373652	6.23923	lcPISA-12
Givinostat		CZIB	Q9NWV4												-0.05255	-0.11982	-1.27966	-2.91777	6.04007	5.7649	6.06734	5.79217	0.0410655	6.26414	lcPISA-12
Givinostat		UFL1	O94874												0.0994226	0.0596703	1.58473	0.951101	6.69179	6.50992	6.6853	6.50343	0.0627381	6.24616	lcPISA-12
Givinostat		MPP1	Q00013												0.0430025	0.080621	0.734621	1.37727	6.43574	6.60576	6.41429	6.58431	0.058537	6.24674	lcPISA-12
Givinostat		ATAD1	Q8NBU5												0.0763516	0.0165697	1.37258	0.297876	6.56626	6.29973	6.5793	6.31277	0.0556262	6.22779	lcPISA-12
Givinostat		SH3BP5L	Q7L8J4												0.0214958	0.0278722	0.281028	0.364389	6.33701	6.36508	6.43878	6.46685	0.0764901	6.24329	lcPISA-12
Givinostat		EML2	O95834-3												-0.0326008	-0.0787806	-0.676326	-1.63436	6.11983	5.92704	6.14169	5.9489	0.0482028	6.25969	lcPISA-12
Givinostat		EML5	Q05BV3-5												-0.125209	0.0485228	-1.07493	0.416573	5.68303	6.4103	5.87974	6.60701	0.116481	6.19829	lcPISA-12
Givinostat		HACD3	Q9P035												0.0205629	-0.0149907	0.509887	-0.371717	6.33371	6.17953	6.35929	6.20511	0.0403284	6.24408	lcPISA-12
Givinostat		DNAJA3	Q96EY1												-0.0555247	-0.0552572	-0.869335	-0.865146	5.98427	5.98538	6.02766	6.02877	0.0638703	6.21908	lcPISA-12
Givinostat		NCR3LG1	Q68D85												0.0602739	-0.00679539	0.74775	-0.0843027	6.5112	6.21543	6.4732	6.17743	0.080607	6.24477	lcPISA-12
Givinostat		CPNE1	Q99829												0.0423237	-0.0356398	0.999703	-0.841826	6.43159	6.09324	6.39962	6.06128	0.0423363	6.24564	lcPISA-12
Givinostat		CASC4	Q6P4E1												0.124774	-0.0175628	2.6232	-0.369233	6.81834	6.17776	6.74959	6.10901	0.0475656	6.25342	lcPISA-12
Givinostat		ZNF787	Q6DD87												-0.0423024	0.135518	-0.343862	1.10158	6.0625	6.85774	6.10858	6.90382	0.123021	6.24289	lcPISA-12
Givinostat		DDX20	Q9UHI6												0.0563011	0.358283	0.293363	1.86687	6.48742	7.99793	6.26506	7.77557	0.191916	6.23912	lcPISA-12
Givinostat		JMJD7	P0C870												0.117967	-0.151629	0.703104	-0.903735	6.66684	5.53049	6.62744	5.49109	0.16778	6.14339	lcPISA-12
Givinostat		BLMH	Q13867												-0.0774366	-0.0969398	-1.32514	-1.65889	5.88785	5.80879	5.91892	5.83986	0.0584364	6.21251	lcPISA-12
Givinostat		ATF3	P18847												0.0473789	0.0477169	0.298615	0.300745	6.40137	6.40287	6.42077	6.42227	0.158662	6.19456	lcPISA-12
Givinostat		THNSL1	Q8IYQ7												0.0297868	-0.0836078	0.618424	-1.73584	6.37707	5.89503	6.37745	5.89541	0.0481656	6.24676	lcPISA-12
Givinostat		MRPS18C	Q9Y3D5												0.376209	-0.190108	2.84418	-1.43723	8.12893	5.48978	7.87908	5.23993	0.132273	6.26301	lcPISA-12
Givinostat		SLC6A9	P48067												0.0224862	-0.140807	0.293834	-1.83998	6.34159	5.66294	6.44919	5.77054	0.0765267	6.24351	lcPISA-12
Givinostat		MED29	Q9NX70												-0.0625599	-0.0887782	-0.382404	-0.542666	6.00366	5.89554	6.00366	5.89554	0.163596	6.26973	lcPISA-12
Givinostat		DCK	P27707												0.136286	0.0928811	2.49673	1.70156	6.86693	6.66341	6.88247	6.67895	0.0545858	6.24794	lcPISA-12
Givinostat		EARS2	Q5JPH6-2												0.0939397	0.0621642	0.631168	0.417673	6.65846	6.5134	6.69657	6.55152	0.148835	6.23871	lcPISA-12
Givinostat		MIS18A	Q9NYP9												0.00721875	-0.0769769	0.160524	-1.71174	6.24805	5.89385	6.22805	5.87385	0.04497	6.21687	lcPISA-12
Givinostat		TFG	Q92734												0.016414	-0.0203954	0.436276	-0.5421	6.3291	6.16966	6.29287	6.13343	0.0376229	6.2575	lcPISA-12
Givinostat		HSPB1	P04792												-0.00629767	0.0688235	-0.122611	1.33994	6.20492	6.53657	6.18502	6.51667	0.0513632	6.23207	lcPISA-12
Givinostat		PDF	Q9HBH1												-0.0685103	-0.0444132	-1.09622	-0.710646	5.95969	6.06008	6.03283	6.13321	0.062497	6.24953	lcPISA-12
Givinostat		TTC33	Q6PID6												-0.0962821	-0.0280224	-0.760181	-0.221246	5.88778	6.17305	5.77259	6.05786	0.126657	6.29412	lcPISA-12
Givinostat		NOP56	O00567												0.0116607	0.179482	0.0717963	1.10509	6.22546	6.99345	6.19553	6.96351	0.162414	6.17535	lcPISA-12
Givinostat		G6PC3	Q9BUM1												0.136054	0.0506573	0.932036	0.347027	6.86981	6.47497	6.80064	6.4058	0.145975	6.25155	lcPISA-12
Givinostat		PPP1R12A	O14974												0.0871511	0.00960484	0.805598	0.0887842	6.78095	6.42608	6.63581	6.28095	0.108182	6.38345	lcPISA-12
Givinostat		PPP1R12B	O60237-6												0.306283	0.197956	2.66603	1.7231	7.68407	7.12824	7.47792	6.92208	0.114884	6.21429	lcPISA-12
Givinostat		SPNS1	Q9H2V7												0.0140467	-0.0298978	0.21778	-0.463537	6.34317	6.15287	6.3541	6.1638	0.0644994	6.28171	lcPISA-12
Givinostat		SEMA4B	Q9NPR2												-0.0237158	-0.206234	-0.218162	-1.89715	6.14804	5.41743	6.10755	5.37694	0.108707	6.24994	lcPISA-12
Givinostat		DRG2	P55039												-0.00209933	-0.0802782	-0.0535869	-2.04916	6.23197	5.90325	6.26847	5.93975	0.0391761	6.24104	lcPISA-12
Givinostat		DRG1	Q9Y295												-0.0204978	-0.0373554	-0.469317	-0.85529	6.14108	6.06974	6.12562	6.05428	0.0436757	6.22896	lcPISA-12
Givinostat		ORC2	Q13416												0.175099	0.200963	1.35656	1.55694	7.07172	7.19964	6.96171	7.08963	0.129076	6.26347	lcPISA-12
Givinostat		RPL8	P62917												-0.343566	0.437409	-0.89126	1.1347	4.76135	8.18139	5.12843	8.54847	0.385483	6.04162	lcPISA-12
Givinostat		TFDP1	Q14186												0.104858	-0.0864861	1.18404	-0.97659	6.69959	5.86743	6.73089	5.89873	0.0885593	6.22992	lcPISA-12
Givinostat		SMNDC1	O75940												-0.0251659	-0.0399184	-0.483105	-0.766306	6.11194	6.04976	6.15288	6.0907	0.052092	6.21949	lcPISA-12
Givinostat		SAP30	O75446												0.106226	-0.067651	0.951408	-0.605916	6.69935	5.93869	6.74998	5.98932	0.111651	6.22379	lcPISA-12
Givinostat		NAGA	P17050												0.0547905	-0.127365	0.956451	-2.22335	6.50516	5.73355	6.57872	5.80711	0.0572852	6.26274	lcPISA-12
Givinostat		BCAP29	Q9UHQ4-2												-0.074451	-0.0757213	-1.45308	-1.47788	5.94219	5.93696	5.94934	5.94411	0.0512366	6.25689	lcPISA-12
Givinostat		KPNA3	O00505												0.073315	-0.0096257	1.08346	-0.142251	6.59617	6.22766	6.51845	6.14993	0.0676671	6.26935	lcPISA-12
Givinostat		KPNA4	O00629												0.0291778	-0.0171687	0.61625	-0.362611	6.4034	6.20096	6.4034	6.20096	0.0473474	6.2752	lcPISA-12
Givinostat		DDR1	Q08345-5												0.209656	0.483435	1.03192	2.37946	7.14698	8.64048	7.09391	8.58742	0.20317	6.1803	lcPISA-12
Givinostat		RPUSD2	Q8IZ73												0.0299844	-0.0472364	1.07185	-1.68856	6.38166	6.04906	6.37374	6.04114	0.0279743	6.2504	lcPISA-12
Givinostat		WDR5	P61964												-0.17955	-0.0996122	-2.00081	-1.11003	5.51688	5.83119	5.53542	5.84973	0.0897386	6.24803	lcPISA-12
Givinostat		MFSD6	Q6ZSS7												-0.0437585	-0.00838055	-0.41634	-0.0797366	6.05311	6.20338	6.02573	6.176	0.105103	6.23951	lcPISA-12
Givinostat		SCAMP3	O14828												0.00166855	-0.00420304	0.0346415	-0.087261	6.24629	6.22093	6.19809	6.17272	0.0481663	6.23907	lcPISA-12
Givinostat		PRKCSH	P14314												-0.0319446	0.0104478	-0.860645	0.281483	6.10828	6.29043	6.13169	6.31384	0.0371171	6.24504	lcPISA-12
Givinostat		PRKCSH	P14314-2												0.10579	-0.0156301	0.942935	-0.139315	6.80175	6.25273	6.62021	6.07119	0.112192	6.32084	lcPISA-12
Givinostat		PRKCSH	K7ELL7												0.205344	0.111725	2.23902	1.21822	7.20773	6.75486	7.086	6.63313	0.0917112	6.2515	lcPISA-12
Givinostat		SNX17	Q15036												0.211544	0.280743	1.70502	2.26275	7.20645	7.56053	7.20158	7.55566	0.124072	6.22358	lcPISA-12
Givinostat		FPGS	Q05932												-0.0377365	-0.00439739	-0.278905	-0.0325004	6.01462	6.15524	6.0552	6.19581	0.135303	6.17403	lcPISA-12
Givinostat		TIMM10	P62072												0.0068892	-0.106159	0.0885797	-1.36497	6.30058	5.82572	6.38582	5.91096	0.0777741	6.27057	lcPISA-12
Givinostat		RRM1	P23921												-0.00611781	-0.0540943	-0.165365	-1.46218	6.24772	6.04338	6.26428	6.05993	0.0369957	6.27428	lcPISA-12
Givinostat		ATPAF1	Q5TC12												0.027862	-0.111918	0.545412	-2.19086	6.37105	5.78273	6.41539	5.82707	0.0510842	6.24919	lcPISA-12
Givinostat		CFDP1	Q9UEE9												0.0307476	-0.00543128	0.753191	-0.133044	6.37784	6.21989	6.38619	6.22824	0.0408231	6.24335	lcPISA-12
Givinostat		NFX1	Q12986												-0.00513662	0.0051184	-0.0380167	0.0378818	6.17223	6.21626	6.25182	6.29585	0.135115	6.19425	lcPISA-12
Givinostat		BET1L	Q9NYM9												-0.0049157	-0.157092	-0.05028	-1.6068	6.23477	5.61062	6.32132	5.69717	0.0977666	6.25605	lcPISA-12
Givinostat		HDAC7	Q8WUI4-5												0.151651	0.0556808	2.38413	0.875368	6.95915	6.51128	6.95054	6.50267	0.0636084	6.26476	lcPISA-12
Givinostat		HDAC4	P56524												0.390412	0.322312	3.55428	2.93431	8.19494	7.8171	8.14914	7.7713	0.109843	6.25202	lcPISA-12
Givinostat		HDAC5	Q9UQL6-3												0.072467	0.0746912	0.585687	0.603663	6.6112	6.62139	6.63287	6.64307	0.12373	6.28732	lcPISA-12
Givinostat		GUF1	Q8N442												-0.0254664	-0.0694419	-0.195128	-0.532075	6.12426	5.9404	6.17556	5.9917	0.130512	6.23332	lcPISA-12
Givinostat		STARD7	Q9NQZ5												0.0634604	-0.120913	1.07001	-2.03872	6.52229	5.73982	6.49591	5.71344	0.0593081	6.2416	lcPISA-12
Givinostat		SCAMP4	Q969E2												0.0506853	0.0165876	0.874265	0.286119	6.45958	6.3087	6.47017	6.31929	0.0579747	6.23658	lcPISA-12
Givinostat		MDP1	Q86V88												0.000394505	-0.0569931	0.00518672	-0.749311	6.25427	6.01037	6.24776	6.00386	0.0760607	6.25256	lcPISA-12
Givinostat		NEDD8	Q15843												-0.0532274	0.105721	-0.590844	1.17354	6.01195	6.71218	6.04795	6.74818	0.0900871	6.2379	lcPISA-12
Givinostat		MICA	Q29983												0.112079	0.00555055	1.18048	0.0584616	6.78231	6.29955	6.84814	6.36538	0.0949435	6.27536	lcPISA-12
Givinostat		MICB	A0A140T979												0.00428301	-0.0133831	0.059851	-0.187016	6.25938	6.1832	6.24867	6.17249	0.0715612	6.24082	lcPISA-12
Givinostat		AIMP1	Q12904-2												0.0428947	0.211584	0.244418	1.20563	6.31241	7.09537	6.37957	7.16254	0.175497	6.12749	lcPISA-12
Givinostat		COG6	Q9Y2V7												0.160018	0.236228	0.828863	1.22362	7.04784	7.43015	6.89218	7.27449	0.193057	6.30792	lcPISA-12
Givinostat		ERBIN	Q96RT1-8												0.0372026	-0.0791764	0.60302	-1.28338	6.39975	5.90378	6.42932	5.93334	0.0616938	6.23684	lcPISA-12
Givinostat		GCFC2	P16383												0.0448299	-0.0962045	0.571704	-1.22687	6.46786	5.8655	6.51441	5.91205	0.0784146	6.26997	lcPISA-12
Givinostat		GCFC2	P16383-3												0.304546	-0.0260316	1.89301	-0.161808	7.8103	6.21089	7.75848	6.15907	0.16088	6.32398	lcPISA-12
Givinostat		TM7SF2	O76062												0.146396	0.213492	0.895309	1.30564	6.88934	7.21731	6.97069	7.29866	0.163515	6.22455	lcPISA-12
Givinostat		HINT1	P49773												-0.011217	-0.0952333	-0.137694	-1.16903	6.19383	5.84344	6.22841	5.87801	0.0814633	6.24218	lcPISA-12
Givinostat		GTF3C3	Q9Y5Q9												-0.045542	-0.0231678	-0.294013	-0.149568	6.04817	6.1427	5.98903	6.08356	0.154898	6.24214	lcPISA-12
Givinostat		MKLN1	Q9UL63												0.0277306	-0.0481831	0.744439	-1.29349	6.37782	6.05089	6.34012	6.0132	0.0372504	6.2564	lcPISA-12
Givinostat		PLD1	Q13393												-0.00792683	0.000500032	-0.0623677	0.00393421	6.22551	6.26199	6.30537	6.34184	0.127098	6.25981	lcPISA-12
Givinostat		LYRM4	Q9HD34												0.0579105	0.0011599	1.23329	0.0247019	6.49705	6.24644	6.48393	6.23332	0.046956	6.24142	lcPISA-12
Givinostat		CCDC127	Q96BQ5												0.078444	-0.103929	1.16532	-1.5439	6.60299	5.8189	6.66094	5.87685	0.0673157	6.25356	lcPISA-12
Givinostat		CIB1	Q99828-2												-0.0250734	-0.109595	-0.29911	-1.30741	6.14553	5.79584	6.19864	5.84894	0.0838265	6.25328	lcPISA-12
Givinostat		USP5	P45974												0.0309184	-0.0360212	0.77975	-0.908441	6.37906	6.08983	6.39391	6.10469	0.0396517	6.2438	lcPISA-12
Givinostat		USP13	Q92995												0.0721612	0.00350046	0.849149	0.0411912	6.56278	6.25776	6.47833	6.17331	0.0849806	6.24259	lcPISA-12
Givinostat		MAP11	Q8WVR3												-0.0879131	-0.122956	-0.589185	-0.824038	5.75443	5.61634	5.68023	5.54214	0.149211	6.11599	lcPISA-12
Givinostat		NDC80	O14777												0.145683	0.206437	0.971052	1.376	6.81392	7.10699	6.88079	7.17386	0.150027	6.15945	lcPISA-12
Givinostat		SERPINA7	P05543												-0.251121	0.165297	-1.22397	0.805663	5.12145	6.83514	5.252	6.96569	0.205169	6.0952	lcPISA-12
Givinostat		NSD3	Q9BZ95												-0.0147057	-0.144661	-0.0732953	-0.721012	6.14719	5.61768	6.09969	5.57017	0.200636	6.21017	lcPISA-12
Givinostat		NSD1	Q96L73												-0.0186004	-0.0721788	-0.265848	-1.03162	6.16624	5.94144	6.1051	5.8803	0.0699663	6.24625	lcPISA-12
Givinostat		C15orf41	Q9Y2V0												0.0142637	-0.0375472	0.17147	-0.45137	6.29844	6.07626	6.32196	6.09978	0.0831851	6.23648	lcPISA-12
Givinostat		SLC25A37	Q9NYZ2												0.120083	-0.0774029	1.61316	-1.03981	6.78404	5.91615	6.72963	5.86174	0.0744396	6.24223	lcPISA-12
Givinostat		PDE4DIP	Q5VU43-4												0.0738584	-0.0314857	1.21607	-0.518406	6.57982	6.11649	6.58004	6.11671	0.0607355	6.25145	lcPISA-12
Givinostat		PDE4DIP	E9PS60												0.0822106	-0.0497273	0.513363	-0.310521	6.53582	5.96462	6.43052	5.85932	0.160141	6.1738	lcPISA-12
Givinostat		TRMT61A	Q96FX7												-0.0258607	0.101746	-0.248467	0.977563	6.11906	6.68496	6.13837	6.70426	0.104081	6.22974	lcPISA-12
Givinostat		FKBP3	Q00688												-0.0279881	-0.0189621	-0.857083	-0.580678	6.11379	6.15217	6.13652	6.17489	0.0326551	6.23356	lcPISA-12
Givinostat		NUDT8	Q8WV74												-0.0190194	-0.0193994	-0.153419	-0.156483	6.15234	6.15072	6.14338	6.14176	0.123971	6.23398	lcPISA-12
Givinostat		ARPC2	O15144												-0.0217037	-0.0430079	-0.6322	-1.25276	6.14116	6.05114	6.12317	6.03315	0.0343304	6.23424	lcPISA-12
Givinostat		PARVB	Q9HBI1												0.0777772	-0.0778196	1.42722	-1.42799	6.57214	5.90022	6.57976	5.90783	0.0544957	6.22722	lcPISA-12
Givinostat		MRPL48	Q96GC5												-0.0667237	0.0947678	-0.574956	0.816611	5.93856	6.64194	6.10132	6.8047	0.11605	6.21966	lcPISA-12
Givinostat		DGCR8	Q8WYQ5												-0.0308205	0.195034	-0.174479	1.10411	6.08208	7.11281	6.11031	7.14104	0.176643	6.21341	lcPISA-12
Givinostat		TSEN34	Q9BSV6												-0.00930277	-0.0443263	-0.114365	-0.544935	6.1895	6.04105	6.20245	6.054	0.0813424	6.22954	lcPISA-12
Givinostat		ZC3HAV1	Q7Z2W4												0.0381959	0.275871	0.211996	1.53115	6.30513	7.43431	6.31446	7.44365	0.180172	6.14039	lcPISA-12
Givinostat		CHKB	Q9Y259												0.0934705	0.00880112	0.975744	0.0918753	6.6013	6.22503	6.64616	6.26989	0.0957941	6.18717	lcPISA-12
Givinostat		MRPS28	Q9Y2Q9												-0.0197447	0.0934075	-0.230826	1.09198	6.13785	6.63863	6.12388	6.62466	0.0855393	6.22243	lcPISA-12
Givinostat		UNK	Q9C0B0												-0.13628	-0.0806752	-1.93014	-1.14261	5.70585	5.93006	5.74549	5.9697	0.0706062	6.27112	lcPISA-12
Givinostat		C5orf51	A6NDU8												-0.0154388	0.0493353	-0.199618	0.637885	6.2028	6.48764	6.16511	6.44995	0.0773419	6.26954	lcPISA-12
Givinostat		IMP3	Q9NV31												0.225785	0.227244	1.1357	1.14304	7.02698	7.03409	7.4358	7.44291	0.198806	6.00898	lcPISA-12
Givinostat		UBE2M	P61081												0.03336	0.000114523	0.640654	0.00219933	6.38133	6.23597	6.41128	6.26591	0.0520717	6.23547	lcPISA-12
Givinostat		FSCN1	Q16658												-0.013453	-0.0173764	-0.327283	-0.422729	6.18985	6.17305	6.13501	6.1182	0.0411052	6.24784	lcPISA-12
Givinostat		PSMB8	P28062												-0.000359258	0.0986297	-0.00282101	0.77447	6.22365	6.66567	6.22365	6.66567	0.127351	6.2252	lcPISA-12
Givinostat		DLAT	P10515												-0.0358965	0.225425	-0.220068	1.382	6.11801	7.33289	5.90975	7.12464	0.163115	6.27214	lcPISA-12
Givinostat		MAN2B2	Q9Y2E5												0.0281976	0.000173358	0.288561	0.00177407	6.40677	6.28352	6.46839	6.34514	0.0977179	6.28277	lcPISA-12
Givinostat		ISOC1	Q96CN7												-0.0195995	0.00909849	-0.518531	0.240713	6.16243	6.28624	6.15492	6.27873	0.0377981	6.24672	lcPISA-12
Givinostat		CDKN2AIP	Q9NXV6												0.00793057	0.0152008	0.155737	0.298507	6.26873	6.3004	6.2202	6.25187	0.0509228	6.23437	lcPISA-12
Givinostat		FAM78A	Q5JUQ0												0.0533397	0.0776156	0.555861	0.808844	6.48412	6.59415	6.49129	6.60132	0.0959587	6.24876	lcPISA-12
Givinostat		ITM2C	Q9NQX7												0.0790418	0.10031	0.661801	0.839878	6.559	6.65641	6.92531	7.02272	0.119434	6.20931	lcPISA-12
Givinostat		CRYBB1	P53674												0.245399	-0.109495	0.833562	-0.371928	6.85569	5.36064	6.60995	5.11491	0.294398	5.78334	lcPISA-12
Givinostat		GLIPR2	Q9H4G4												0.0040489	0.0139166	0.047425	0.163006	6.30319	6.34645	6.32641	6.36967	0.0853748	6.28552	lcPISA-12
Givinostat		OTUD5	Q96G74-5												0.12671	-0.0219278	2.14134	-0.370569	6.81676	6.14941	6.76585	6.0985	0.0591733	6.24359	lcPISA-12
Givinostat		PANK2	Q9BZ23												0.0509856	0.0345373	0.828539	0.561247	6.47389	6.4005	6.50107	6.42768	0.0615368	6.24909	lcPISA-12
Givinostat		PANK1	Q8TE04												0.0690874	0.00819706	0.985035	0.116872	6.55251	6.2817	6.52933	6.25853	0.070137	6.24611	lcPISA-12
Givinostat		PANK3	Q9H999												0.0419062	-0.0927581	0.468263	-1.03649	6.42225	5.84992	6.43761	5.86527	0.0894928	6.23839	lcPISA-12
Givinostat		AP4B1	Q9Y6B7												-0.163795	0.218576	-1.18003	1.57469	5.54899	7.23301	5.61376	7.29778	0.138806	6.21614	lcPISA-12
Givinostat		SLC35A4	L0R6Q1												-0.0863253	0.00342486	-0.987138	0.0391636	5.90099	6.27975	5.92755	6.30631	0.0874501	6.26485	lcPISA-12
Givinostat		LYPLAL1	Q5VWZ2												0.0236104	-0.0358003	0.496207	-0.752396	6.34567	6.08967	6.37548	6.11947	0.0475818	6.24267	lcPISA-12
Givinostat		ATP6V1C1	P21283												0.00807477	0.0540809	0.104765	0.701667	6.30222	6.50643	6.34423	6.54844	0.0770749	6.26704	lcPISA-12
Givinostat		MTM1	Q13496												-0.0221412	0.0278375	-0.489542	0.615487	6.14077	6.35722	6.20422	6.42068	0.0452285	6.23574	lcPISA-12
Givinostat		MTMR2	Q13614												-0.0757808	-0.0540529	-1.32458	-0.944796	5.91382	6.00356	5.84141	5.93115	0.0572112	6.23276	lcPISA-12
Givinostat		DSN1	Q9H410												0.189576	-0.0828603	2.37846	-1.03959	7.18436	5.94808	7.1327	5.89642	0.0797051	6.2997	lcPISA-12
Givinostat		ANKMY2	Q8IV38												0.0317082	0.00587003	0.742254	0.137411	6.39597	6.28244	6.39866	6.28513	0.0427189	6.25692	lcPISA-12
Givinostat		LNPK	Q9C0E8												0.0092863	-0.04627	0.248785	-1.2396	6.27796	6.0408	6.31352	6.07636	0.0373266	6.23768	lcPISA-12
Givinostat		GALM	Q96C23												0.0328323	-0.0441457	0.669169	-0.899751	6.37315	6.04201	6.36855	6.03741	0.0490644	6.22975	lcPISA-12
Givinostat		MLEC	Q14165												0.0235214	-0.0178622	0.802003	-0.609045	6.34818	6.16866	6.33928	6.15977	0.0293283	6.24552	lcPISA-12
Givinostat		COPS6	Q7L5N1												-0.100197	-0.137265	-2.27022	-3.11009	5.83526	5.68724	5.82201	5.67399	0.0441354	6.25493	lcPISA-12
Givinostat		CDC37	Q16543												0.0147297	-0.0745829	0.356973	-1.80751	6.3069	5.9283	6.31124	5.93264	0.0412628	6.24284	lcPISA-12
Givinostat		KAT7	O95251												0.28853	0.291767	1.76651	1.78633	7.62463	7.64176	7.58186	7.59899	0.163333	6.24256	lcPISA-12
Givinostat		API5	Q9BZZ5												0.0139852	-0.0518748	0.42344	-1.57065	6.31336	6.03163	6.37444	6.09271	0.0330277	6.25246	lcPISA-12
Givinostat		API5	Q9BZZ5-2												-0.158904	0.0247805	-2.14297	0.334188	5.60433	6.36529	5.68625	6.44721	0.0741514	6.25688	lcPISA-12
Givinostat		MAP3K20	Q9NYL2												-0.0517225	-0.126934	-0.858987	-2.10808	6.11136	5.80092	5.99852	5.68808	0.0602133	6.33444	lcPISA-12
Givinostat		MAP3K20	Q9NYL2-2												0.0829748	-0.0764909	0.732419	-0.675185	6.62995	5.93616	6.59598	5.9022	0.113289	6.25939	lcPISA-12
Givinostat		NME2	P22392-2												-0.0181182	-0.0445959	-0.499111	-1.22851	6.16367	6.05159	6.16033	6.04824	0.0363009	6.24157	lcPISA-12
Givinostat		NME1	P15531-2												-0.0279149	-0.112906	-0.272997	-1.10418	6.10646	5.75711	6.05178	5.70243	0.102254	6.22576	lcPISA-12
Givinostat		NME2P1	O60361												0.111376	0.068766	0.781929	0.482779	6.75316	6.55662	6.79513	6.59859	0.142438	6.25143	lcPISA-12
Givinostat		ATG4C	Q96DT6												0.120978	0.0199016	1.10553	0.181867	6.81865	6.35727	6.86551	6.40414	0.10943	6.27018	lcPISA-12
Givinostat		MEF2D	Q14814												0.00530184	-0.0955095	0.0871015	-1.56908	6.27827	5.85454	6.26862	5.84489	0.0608697	6.25523	lcPISA-12
Givinostat		MEF2A	Q02078												0.0263434	-0.0479903	0.205429	-0.374235	6.36587	6.04619	6.36173	6.04204	0.128236	6.25069	lcPISA-12
Givinostat		MEF2C	Q06413-5												0.0320722	-0.109667	0.314229	-1.07447	6.4288	5.82723	6.41528	5.81371	0.102066	6.28746	lcPISA-12
Givinostat		EIF4ENIF1	Q9NRA8-3												0.0764247	-0.0194023	0.963895	-0.244708	6.60569	6.18118	6.59103	6.16652	0.0792874	6.26487	lcPISA-12
Givinostat		VRK1	Q99986												0.0358492	0.056381	0.316991	0.49854	6.3349	6.4257	6.32622	6.41702	0.113092	6.17943	lcPISA-12
Givinostat		CAB39L	Q9H9S4												-0.0416356	-0.00827701	-0.33111	-0.0658236	6.0782	6.22037	6.06714	6.20932	0.125745	6.25617	lcPISA-12
Givinostat		CAB39	Q9Y376												0.0418935	0.0125956	1.1815	0.355227	6.42591	6.29673	6.40325	6.27407	0.0354578	6.242	lcPISA-12
Givinostat		ZMYM3	Q14202												0.0767825	-0.0732535	1.21811	-1.16213	6.59954	5.94769	6.62439	5.97254	0.0630339	6.25748	lcPISA-12
Givinostat		AP2M1	Q96CW1												0.0519664	0.0100179	1.186	0.228632	6.53573	6.34844	6.49076	6.30346	0.0438166	6.3045	lcPISA-12
Givinostat		C18orf25	Q96B23												0.0739693	-0.0947235	1.39823	-1.79054	6.59882	5.87063	6.59892	5.87073	0.0529022	6.26901	lcPISA-12
Givinostat		C18orf25	Q96B23-2												0.193856	-0.0715949	2.22005	-0.819909	7.14399	5.94336	7.09468	5.89405	0.0873206	6.24575	lcPISA-12
Givinostat		NISCH	Q9Y2I1												0.0673713	-0.00274704	0.640572	-0.0261191	6.62076	6.30668	6.83181	6.51772	0.105174	6.31869	lcPISA-12
Givinostat		HERC4	Q5GLZ8												0.0578869	-0.0337387	1.48416	-0.865024	6.50943	6.10888	6.48919	6.08863	0.0390032	6.25342	lcPISA-12
Givinostat		PRPF31	Q8WWY3												0.106911	0.0223388	0.915153	0.191218	6.73948	6.35576	6.85903	6.47531	0.116823	6.2581	lcPISA-12
Givinostat		MRAS	O14807												0.285735	-0.101816	2.21125	-0.787933	7.57236	5.78852	7.69009	5.90624	0.129219	6.21179	lcPISA-12
Givinostat		EIF6	P56537												0.0219331	-0.0317764	0.459348	-0.665497	6.35643	6.12414	6.333	6.10071	0.0477483	6.26053	lcPISA-12
Givinostat		MTFR1L	Q9H019												0.0131816	0.0497951	0.115285	0.435503	6.36766	6.53133	6.49268	6.65635	0.114339	6.30975	lcPISA-12
Givinostat		ATG10	Q9H0Y0												0.0270707	-0.0320434	0.147243	-0.17429	6.36666	6.11106	6.4517	6.1961	0.183851	6.24831	lcPISA-12
Givinostat		TRIM38	O00635												-0.0703268	-0.178753	-0.505166	-1.28401	5.99746	5.56324	6.0425	5.60828	0.139215	6.29706	lcPISA-12
Givinostat		SACM1L	Q9NTJ5												0.0583166	-0.00183627	1.19557	-0.0376461	6.52832	6.26171	6.60889	6.34229	0.048777	6.26969	lcPISA-12
Givinostat		TMEM109	Q9BVC6												-0.0185483	-0.0124021	-0.410913	-0.274752	6.18367	6.21007	6.14021	6.16661	0.0451393	6.26368	lcPISA-12
Givinostat		ERCC8	Q13216												0.0945399	-0.107814	0.923163	-1.05279	6.63221	5.76426	6.7842	5.91625	0.102409	6.21153	lcPISA-12
Givinostat		WDR48	Q8TAF3												-0.0498212	-0.0883613	-1.69186	-3.00062	6.04128	5.88203	6.04956	5.89031	0.0294476	6.25355	lcPISA-12
Givinostat		ANKRD54	Q6NXT1												0.034055	-0.0655684	0.476594	-0.917621	6.40285	5.97563	6.26495	5.83773	0.0714548	6.25348	lcPISA-12
Givinostat		SHOC2	Q9UQ13												0.0992104	0.0439046	1.6668	0.737627	6.68605	6.43459	6.69205	6.44059	0.0595213	6.24172	lcPISA-12
Givinostat		PIKFYVE	Q9Y2I7												0.0610284	0.0469211	0.725578	0.557853	6.53184	6.46828	6.67203	6.60847	0.0841101	6.26129	lcPISA-12
Givinostat		VCX3B	Q9H321												-0.00736548	-0.00838333	-0.134004	-0.152522	6.25291	6.2485	6.2134	6.20899	0.0549648	6.28491	lcPISA-12
Givinostat		TK1	P04183												0.0522797	-0.0304921	1.4382	-0.838829	6.48532	6.12371	6.48208	6.12047	0.0363507	6.25451	lcPISA-12
Givinostat		ERP29	P30040												-0.0859456	-0.0259562	-2.95119	-0.891282	5.88557	6.13546	5.92505	6.17494	0.0291223	6.24685	lcPISA-12
Givinostat		OARD1	Q9Y530												0.101787	0.0496959	1.25274	0.611629	6.68754	6.45038	6.59292	6.35576	0.0812516	6.23197	lcPISA-12
Givinostat		MRPS11	P82912												-0.0569318	0.0753567	-0.471551	0.624159	5.98505	6.5598	6.12095	6.6957	0.120733	6.22595	lcPISA-12
Givinostat		RPRD2	Q5VT52												0.114463	0.0905619	0.746059	0.590272	6.78421	6.67274	6.89334	6.78187	0.153424	6.26675	lcPISA-12
Givinostat		DDHD1	Q8NEL9												-0.0465436	-0.114652	-0.288966	-0.711821	6.02072	5.7431	6.04166	5.76403	0.161069	6.21813	lcPISA-12
Givinostat		AP3B1	O00203												0.046722	0.00200457	1.10442	0.047384	6.43702	6.24056	6.47534	6.27888	0.0423048	6.23189	lcPISA-12
Givinostat		SMPD4	Q9NXE4-4												0.0559867	0.0760938	0.711137	0.966535	6.5003	6.59152	6.56161	6.65284	0.0787284	6.25287	lcPISA-12
Givinostat		TAPT1	Q6NXT6												0.0639887	-0.0309191	1.56407	-0.755751	6.53484	6.11878	6.50349	6.08743	0.0409118	6.25134	lcPISA-12
Givinostat		RPN2	P04844												0.00491745	-0.000489786	0.176934	-0.0176229	6.28176	6.25826	6.33232	6.30882	0.0277925	6.26038	lcPISA-12
Givinostat		PTDSS2	Q9BVG9												0.0579243	0.060991	0.964861	1.01594	6.50862	6.52247	6.51824	6.53209	0.0600338	6.25247	lcPISA-12
Givinostat		CEP192	Q8TEP8												0.0450626	0.0105754	0.288457	0.0676959	6.45139	6.29901	6.57424	6.42185	0.15622	6.253	lcPISA-12
Givinostat		AP5Z1	O43299												0.0643736	0.118982	0.49739	0.919325	6.48677	6.73702	6.4477	6.69794	0.129423	6.20369	lcPISA-12
Givinostat		PAXBP1	Q9Y5B6												0.225584	0.00815901	1.23136	0.0445362	7.35908	6.32954	7.28678	6.25724	0.183199	6.29385	lcPISA-12
Givinostat		HMGCS1	Q01581												-0.0114966	-0.015872	-0.318901	-0.440267	6.20509	6.1863	6.23762	6.21883	0.0360507	6.25474	lcPISA-12
Givinostat		EEF1B2	P24534												-0.00527521	0.0503312	-0.10411	0.993321	6.21999	6.46441	6.2236	6.46802	0.0506697	6.24277	lcPISA-12
Givinostat		EEF1D	P29692-2												0.0292006	0.0461814	0.60244	0.952773	6.37176	6.44721	6.33121	6.40665	0.0484705	6.24409	lcPISA-12
Givinostat		EEF1D	P29692-3												-0.508008	0.036861	-1.56795	0.11377	4.41151	6.4359	4.61273	6.63712	0.323995	6.27355	lcPISA-12
Givinostat		CHCHD6	Q9BRQ6												0.0395231	0.00808513	0.353357	0.0722851	6.40906	6.2709	6.36096	6.22281	0.111851	6.23586	lcPISA-12
Givinostat		IP6K1	Q92551												0.233257	-0.248918	1.21112	-1.29244	7.16164	5.12699	7.67287	5.63823	0.192596	6.09249	lcPISA-12
Givinostat		KPNA2	P52292												0.0825556	0.23587	0.505303	1.4437	6.49714	7.22562	6.62613	7.3546	0.163378	6.13579	lcPISA-12
Givinostat		SCYL2	Q6P3W7												0.0803115	0.0247459	2.12333	0.654249	6.61676	6.36676	6.57163	6.32163	0.0378234	6.25849	lcPISA-12
Givinostat		TMEM177	Q53S58												0.0638883	-0.0548788	0.879697	-0.755642	6.52965	6.01364	6.5645	6.04849	0.0726254	6.2468	lcPISA-12
Givinostat		CHTOP	Q9Y3Y2-3												-0.135939	0.2912	-0.508144	1.08851	5.64985	7.59659	5.54985	7.49659	0.267521	6.2081	lcPISA-12
Givinostat		ERCC4	Q92889												0.0440406	0.078191	0.292947	0.520106	6.36229	6.51469	6.5667	6.7191	0.150337	6.17101	lcPISA-12
Givinostat		SPATA33	Q96N06-2												0.227781	0.0353543	2.35304	0.365219	7.33769	6.42145	7.19342	6.27718	0.0968031	6.266	lcPISA-12
Givinostat		MIEN1	Q9BRT3												0.0917676	-0.0924141	1.09743	-1.10516	6.61383	5.82115	6.60225	5.80957	0.0836203	6.20624	lcPISA-12
Givinostat		SUPT5H	O00267												0.0702105	-0.000115463	1.26836	-0.00208587	6.55924	6.24716	6.55003	6.23796	0.0553551	6.24766	lcPISA-12
Givinostat		RBM10	P98175-5												0.0258485	0.0116514	0.282305	0.127251	6.34163	6.27953	6.39099	6.32889	0.0915625	6.22902	lcPISA-12
Givinostat		COPA	P53621-2												-0.0135692	-0.0446846	-0.457302	-1.50594	6.1795	6.04765	6.15509	6.02324	0.0296722	6.23789	lcPISA-12
Givinostat		UBAC2	Q8NBM4												0.0692343	0.0812377	0.762876	0.89514	6.55185	6.60659	6.5993	6.65404	0.0907543	6.24486	lcPISA-12
Givinostat		CFAP20	Q9Y6A4												0.00180796	0.0371188	0.0211499	0.434224	6.25202	6.40693	6.23775	6.39266	0.085483	6.24419	lcPISA-12
Givinostat		SURF2	Q15527												0.0821256	-0.055461	1.42709	-0.963744	6.61324	6.01169	6.559	5.95745	0.0575475	6.2473	lcPISA-12
Givinostat		FBRSL1	Q9HCM7												0.18213	0.296764	1.09314	1.78117	7.08606	7.67208	6.90361	7.48963	0.166611	6.24566	lcPISA-12
Givinostat		CLINT1	Q14677-3												0.0167085	-0.0366249	0.266413	-0.583974	6.28938	6.06112	6.21668	5.98842	0.0627167	6.21696	lcPISA-12
Givinostat		KLF3	P57682												0.244914	0.0269651	2.85972	0.314856	7.38969	6.35356	7.39053	6.3544	0.0856426	6.23592	lcPISA-12
Givinostat		SLCO4A1	Q96BD0												-0.137019	0.147194	-0.969807	1.04182	5.73029	6.97804	5.72858	6.97633	0.141285	6.30121	lcPISA-12
Givinostat		CNPY3	Q9BT09												-0.0295964	-0.0274988	-0.68012	-0.631917	6.10306	6.11193	6.13076	6.13964	0.0435164	6.22955	lcPISA-12
Givinostat		FAM207A	Q9NSI2												0.120789	0.175778	1.05017	1.52826	6.74495	7.007	6.7364	6.99845	0.115018	6.20322	lcPISA-12
Givinostat		KDM1A	O60341-2												0.0682237	0.133353	1.06044	2.07278	6.5091	6.80968	6.54678	6.84736	0.0643351	6.20846	lcPISA-12
Givinostat		BACH1	O14867												0.0292746	-0.0306579	0.682255	-0.714491	6.38643	6.12655	6.38489	6.12502	0.0429087	6.25814	lcPISA-12
Givinostat		INPP4A	Q96PE3												0.0591754	-0.0415791	0.984195	-0.691536	6.50924	6.07017	6.48318	6.0441	0.0601257	6.24765	lcPISA-12
Givinostat		CARHSP1	Q9Y2V2												0.0208917	-0.0364307	0.393228	-0.685705	6.30361	6.05806	6.40656	6.16101	0.0531288	6.21298	lcPISA-12
Givinostat		C1orf198	Q9H425												0.0454515	-0.101097	0.577561	-1.28466	6.42028	5.80014	6.32692	5.70678	0.0786955	6.22116	lcPISA-12
Givinostat		USO1	O60763-2												0.0290416	-0.0299448	0.728547	-0.751204	6.37293	6.11761	6.41018	6.15487	0.0398624	6.24592	lcPISA-12
Givinostat		ERCC6	Q03468												-0.0306258	0.172789	-0.302294	1.70553	6.13141	7.05983	5.96915	6.89757	0.101311	6.26297	lcPISA-12
Givinostat		SH3GL1	Q99961												0.0280554	0.020854	0.360583	0.268027	6.38258	6.3508	6.49124	6.45946	0.0778058	6.25966	lcPISA-12
Givinostat		NEMP1	O14524												0.0179059	-0.139045	0.259177	-2.01259	6.3743	5.71723	6.52972	5.87265	0.0690875	6.29567	lcPISA-12
Givinostat		DGAT1	O75907												0.0274205	0.00841709	0.346815	0.10646	6.38633	6.30276	6.40928	6.32571	0.0790637	6.26609	lcPISA-12
Givinostat		ARPC1B	O15143												0.00499304	-0.0496203	0.0620053	-0.616202	6.23891	6.00715	6.26677	6.03501	0.080526	6.21736	lcPISA-12
Givinostat		ARPC1A	Q92747												0.00439951	-0.0922352	0.0778053	-1.63118	6.23017	5.82653	6.19319	5.78955	0.0565451	6.2112	lcPISA-12
Givinostat		OXA1L	Q15070												0.00899221	-0.0027334	0.267893	-0.0814324	6.31283	6.26173	6.38748	6.33638	0.0335664	6.2736	lcPISA-12
Givinostat		OSBP	P22059												-0.0269456	-0.0769248	-0.526225	-1.50227	6.12429	5.91575	6.09949	5.89096	0.0512056	6.23975	lcPISA-12
Givinostat		ASAH1	Q13510-2												-0.0972997	0.0378695	-1.89121	0.736069	5.854	6.42899	5.75788	6.33287	0.0514483	6.26243	lcPISA-12
Givinostat		BNIP2	J3KN59												0.0902905	-0.160216	1.20831	-2.14409	6.66316	5.60106	6.80936	5.74726	0.0747245	6.25893	lcPISA-12
Givinostat		PRUNE2	Q8WUY3-3												0.0344022	0.0419157	0.237387	0.289233	6.30652	6.33946	6.3439	6.37683	0.14492	6.15792	lcPISA-12
Givinostat		BNIP2	H7C096												0.13047	0.21792	0.947661	1.58285	6.73274	7.15347	6.89392	7.31465	0.137676	6.15059	lcPISA-12
Givinostat		SMIM10L1	P0DMW3												0.137669	-0.342134	0.654956	-1.62769	7.32467	5.25234	7.32467	5.25234	0.210197	6.65803	lcPISA-12
Givinostat		RGS10	O43665												0.0680045	-0.0164087	1.1777	-0.284164	6.57553	6.20183	6.58058	6.20688	0.0577437	6.27277	lcPISA-12
Givinostat		C19orf53	Q9UNZ5												-0.0720359	0.114158	-0.38132	0.604294	5.82179	6.62378	5.73208	6.53408	0.188912	6.11986	lcPISA-12
Givinostat		ACADSB	P45954												0.0377699	-0.0813629	0.667783	-1.43852	6.41302	5.90473	6.43708	5.92879	0.0565602	6.2473	lcPISA-12
Givinostat		OMA1	Q96E52												0.0439891	-0.0189141	0.762633	-0.327911	6.45505	6.17965	6.40499	6.12959	0.0576805	6.2612	lcPISA-12
Givinostat		ILKAP	Q9H0C8												0.118889	0.0231732	1.30396	0.254162	6.76736	6.33294	6.75849	6.32408	0.0911751	6.23203	lcPISA-12
Givinostat		EI24	O14681												0.0254303	-0.0647356	0.387982	-0.987652	6.37746	5.99108	6.46428	6.0779	0.065545	6.26602	lcPISA-12
Givinostat		CRIP2	P52943-2												-0.0095106	0.257191	-0.0869696	2.35189	6.25187	7.52134	6.14724	7.41671	0.109355	6.29322	lcPISA-12
Givinostat		NOS1AP	O75052												0.0116114	-0.244987	0.04934	-1.04102	6.02973	5.04724	6.3202	5.33771	0.235334	5.9814	lcPISA-12
Givinostat		AK4	P27144												0.0297533	0.00422581	0.617069	0.0876413	6.38589	6.27388	6.38121	6.26921	0.0482171	6.25554	lcPISA-12
Givinostat		CCNYL1	Q8N7R7												0.0613059	-0.0761192	0.497413	-0.617602	6.5381	5.94405	6.51887	5.92482	0.12325	6.26609	lcPISA-12
Givinostat		CCNY	Q8ND76												-0.0207568	-0.0881694	-0.156891	-0.666432	6.09701	5.81867	6.14652	5.86818	0.132301	6.18536	lcPISA-12
Givinostat		CHP1	Q99653												-0.0362794	-0.0328696	-0.549397	-0.49776	6.10662	6.12107	6.07527	6.08972	0.066035	6.26213	lcPISA-12
Givinostat		SLC2A13	Q96QE2												-0.0028704	-0.14203	-0.0240067	-1.18788	6.19355	5.62404	6.09333	5.52382	0.119566	6.20589	lcPISA-12
Givinostat		PSMD10	O75832												-0.105321	0.150922	-1.6452	2.35752	5.79134	6.91697	5.58817	6.7138	0.0640171	6.22994	lcPISA-12
Givinostat		MAN2B1	O00754												-0.154627	-0.288146	-2.63428	-4.90897	5.61287	5.11672	5.59655	5.1004	0.0586978	6.24788	lcPISA-12
Givinostat		UBE2E1	P51965												0.0760882	0.101196	0.645485	0.858488	6.55161	6.66662	6.53753	6.65255	0.117877	6.21502	lcPISA-12
Givinostat		UBE2E3	Q969T4												0.131554	0.10073	1.7084	1.30811	6.87073	6.72549	6.68498	6.53974	0.0770043	6.27193	lcPISA-12
Givinostat		BCL10	O95999												0.0804827	-0.0707935	1.16413	-1.02398	6.60888	5.95099	6.55122	5.89333	0.0691358	6.25028	lcPISA-12
Givinostat		TMEM147	Q9BVK8												-0.0745553	0.0181968	-0.629644	0.153678	5.88577	6.2766	5.90886	6.29969	0.118409	6.19793	lcPISA-12
Givinostat		DCTN2	Q13561-2												0.0393226	0.0684051	1.03588	1.80201	6.42734	6.55822	6.35648	6.48736	0.0379605	6.25452	lcPISA-12
Givinostat		AIFM2	Q9BRQ8												0.022508	0.000114734	0.416233	0.00212173	6.3219	6.22453	6.32039	6.22302	0.0540756	6.22403	lcPISA-12
Givinostat		TAF8	Q7Z7C8-2												0.0878482	-0.0857109	1.23312	-1.20312	6.64877	5.89515	6.70865	5.95503	0.0712404	6.25599	lcPISA-12
Givinostat		UGDH	O60701												0.0558762	0.00585699	0.682886	0.0715808	6.5083	6.28651	6.55469	6.33291	0.0818235	6.26105	lcPISA-12
Givinostat		GLRX3	O76003												0.0201989	-0.000249067	0.417342	-0.00514611	6.34455	6.25526	6.33963	6.25034	0.048399	6.25633	lcPISA-12
Givinostat		RNMT	O43148-2												-0.0434111	0.020854	-0.85957	0.412924	6.04713	6.32259	6.07522	6.35068	0.0505033	6.23185	lcPISA-12
Givinostat		MIF	P14174												-0.109107	-0.117	-1.10519	-1.18515	5.76046	5.72903	4.99934	4.96791	0.0987223	6.213	lcPISA-12
Givinostat		ELP4	Q96EB1-3												-0.0140365	0.000322934	-0.370049	0.00851361	6.1932	6.25516	6.16228	6.22423	0.0379314	6.25375	lcPISA-12
Givinostat		ELP4	Q96EB1												-0.0303223	-0.0576465	-0.473868	-0.900883	6.11999	6.00517	6.08791	5.97309	0.0639889	6.24998	lcPISA-12
Givinostat		DTD1	Q8TEA8												-0.0416793	-0.0344946	-0.868978	-0.719182	6.06508	6.09535	6.06165	6.09193	0.0479636	6.24285	lcPISA-12
Givinostat		SMIM26	A0A096LP01												-0.0088476	0.00258559	-0.107795	0.0315016	6.22772	6.27727	6.239	6.28855	0.0820778	6.26603	lcPISA-12
Givinostat		CDC42EP1	Q00587												0.152195	0.147813	1.25187	1.21583	7.00412	6.98288	7.16108	7.13984	0.121574	6.30287	lcPISA-12
Givinostat		ACOX3	O15254												0.0129426	-0.0335843	0.0915388	-0.237531	6.25294	6.0545	6.24897	6.05053	0.141389	6.1971	lcPISA-12
Givinostat		METTL14	Q9HCE5												-0.00345648	-0.188652	-0.0871102	-4.75442	6.23249	5.48166	6.2912	5.54037	0.0396794	6.24744	lcPISA-12
Givinostat		TEX2	Q8IWB9-2												0.107937	-0.00262821	1.06021	-0.0258156	6.68195	6.18899	6.61914	6.12618	0.101807	6.20028	lcPISA-12
Givinostat		ESS2	Q96DF8												0.00448902	-0.0250677	0.0835017	-0.466293	6.28639	6.1589	6.28807	6.16059	0.0537596	6.26685	lcPISA-12
Givinostat		CXXC5	Q7LFL8												-0.0135233	-0.152407	-0.117727	-1.32678	6.20744	5.63773	6.28491	5.7152	0.11487	6.2659	lcPISA-12
Givinostat		PKMYT1	Q99640												0.0987402	-0.208364	0.476683	-1.00591	6.67162	5.39241	6.87634	5.59714	0.20714	6.23027	lcPISA-12
Givinostat		ELMO1	Q92556												0.0074848	-0.0934195	0.0545121	-0.680378	6.32508	5.89781	6.37652	5.94925	0.137305	6.29235	lcPISA-12
Givinostat		NAIP	Q13075												0.153249	0.131027	0.483926	0.413753	6.84184	6.73726	6.76717	6.66259	0.316679	6.15234	lcPISA-12
Givinostat		RCL1	Q9Y2P8												-0.00353071	0.20603	-0.0208092	1.21429	6.14619	7.10706	5.98563	6.9465	0.169671	6.16125	lcPISA-12
Givinostat		SSNA1	O43805												0.00963435	-0.209346	0.192576	-4.1845	6.29528	5.40874	6.28773	5.40118	0.0500289	6.25338	lcPISA-12
Givinostat		USP15	Q9Y4E8												0.0336543	0.0171553	0.630888	0.321595	6.39339	6.32069	6.41851	6.34581	0.0533444	6.24597	lcPISA-12
Givinostat		COPS7B	Q9H9Q2												-0.0321039	-0.0139569	-0.665948	-0.289515	6.10918	6.18651	6.12637	6.2037	0.0482079	6.24665	lcPISA-12
Givinostat		RASA1	P20936												-0.10598	0.155113	-0.767667	1.12357	5.74707	6.88722	5.71664	6.85678	0.138054	6.18515	lcPISA-12
Givinostat		PLPP6	Q8IY26												0.188906	-0.316258	1.47679	-2.47236	7.18482	5.06228	7.12337	5.00083	0.127917	6.30303	lcPISA-12
Givinostat		EIF2A	Q9BY44												-0.0080155	0.0546775	-0.159976	1.09127	6.21748	6.49362	6.15128	6.42742	0.0501045	6.25213	lcPISA-12
Givinostat		PSMA4	P25789												-0.0939036	0.0349911	-1.88174	0.701188	5.85593	6.4032	5.8402	6.38747	0.0499026	6.24977	lcPISA-12
Givinostat		GPATCH2L	Q9NWQ4												-0.129253	-0.15811	-0.473024	-0.578634	5.64133	5.52961	5.6485	5.53678	0.273248	6.17007	lcPISA-12
Givinostat		DBR1	Q9UK59												-0.162267	-0.157625	-4.07805	-3.9614	5.5797	5.59768	5.63219	5.65017	0.0397903	6.24393	lcPISA-12
Givinostat		C9orf78	Q9NZ63												-0.0115912	-0.0619105	-0.324264	-1.73194	6.19329	5.981	6.14946	5.93717	0.0357462	6.24326	lcPISA-12
Givinostat		IDH2	P48735												-0.0190791	-0.107842	-0.423864	-2.39584	6.15888	5.79137	6.13886	5.77135	0.0450124	6.24087	lcPISA-12
Givinostat		IDH1	O75874												0.00887731	-0.0320257	0.276646	-0.998024	6.30544	6.12918	6.28812	6.11186	0.0320891	6.26675	lcPISA-12
Givinostat		MKNK1	Q9BUB5												0.0394096	-0.014852	0.526961	-0.198591	6.37179	6.13659	6.26554	6.03034	0.0747866	6.20009	lcPISA-12
Givinostat		TRNT1	Q96Q11												0.0457096	-0.00252619	0.927706	-0.0512706	6.4516	6.23947	6.38065	6.16851	0.0492716	6.2504	lcPISA-12
Givinostat		RAPGEF2	A0A2R8YGD3												0.0311604	-0.0754723	0.302711	-0.733185	6.3951	5.93947	6.39901	5.94338	0.102938	6.25845	lcPISA-12
Givinostat		RAPGEF6	Q8TEU7-4												0.0992077	-0.0474863	0.745063	-0.356628	6.70963	6.06093	6.7148	6.0661	0.133153	6.26375	lcPISA-12
Givinostat		FNIP1	Q8TF40												0.155038	0.0761374	1.16617	0.572692	6.94533	6.57569	6.94552	6.57588	0.132946	6.23766	lcPISA-12
Givinostat		UTP4	Q969X6												0.00167027	-0.0670006	0.0377343	-1.51366	6.21828	5.92923	6.17657	5.88752	0.044264	6.21108	lcPISA-12
Givinostat		PNISR	Q8TF01												0.00288616	-0.0303512	0.0735442	-0.773398	6.26959	6.1268	6.32111	6.17832	0.039244	6.25706	lcPISA-12
Givinostat		TUT4	Q5TAX3												0.000464097	0.138317	0.0032297	0.962561	6.29594	6.92722	6.35465	6.98592	0.143697	6.29392	lcPISA-12
Givinostat		GALNT1	Q10472												0.0642299	-0.058843	1.16432	-1.06667	6.55471	6.01873	6.51898	5.983	0.0551653	6.26929	lcPISA-12
Givinostat		PSMB7	Q99436												-0.0634479	0.0453958	-1.48347	1.06139	5.98097	6.44965	5.98431	6.453	0.04277	6.24987	lcPISA-12
Givinostat		CHRAC1	Q9NRG0												-0.0256582	-0.0980278	-0.33791	-1.29099	6.12627	5.82654	6.16699	5.86726	0.0759321	6.2362	lcPISA-12
Givinostat		ECI2	O75521												0.0601391	-0.0155034	1.72433	-0.444518	6.51422	6.18147	6.45531	6.12256	0.0348768	6.24826	lcPISA-12
Givinostat		HNRNPH3	P31942												0.0817698	0.369422	0.429984	1.94259	6.53522	7.97723	6.70643	8.14844	0.19017	6.17511	lcPISA-12
Givinostat		HNRNPH1	P31943												0.115532	0.114539	1.33566	1.32419	6.76272	6.75807	7.0084	7.00375	0.0864978	6.24228	lcPISA-12
Givinostat		HNRNPF	P52597												-0.00625911	0.107696	-0.0785095	1.35085	6.24668	6.7601	6.34845	6.86187	0.0797243	6.27384	lcPISA-12
Givinostat		HNRNPH2	P55795												0.113384	0.104598	1.21429	1.1202	6.76146	6.72041	6.97997	6.93892	0.0933748	6.25041	lcPISA-12
Givinostat		MRPL4	Q9BYD3												-0.183483	-0.0152175	-1.7385	-0.144185	5.49744	6.17751	5.57922	6.25929	0.105541	6.24301	lcPISA-12
Givinostat		SNX14	Q9Y5W7												-0.0412299	-0.0291287	-0.368326	-0.26022	6.03331	6.08413	6.02505	6.07587	0.111939	6.20822	lcPISA-12
Givinostat		AK1	P00568												-0.0243132	-0.0332756	-0.519417	-0.710888	6.12784	6.08988	6.11839	6.08044	0.0468085	6.23198	lcPISA-12
Givinostat		STX12	Q86Y82												-0.038035	-0.0443467	-0.986477	-1.15018	6.08192	6.05537	6.09048	6.06393	0.0385564	6.24439	lcPISA-12
Givinostat		TANGO6	Q9C0B7												0.148796	0.113004	1.59782	1.21347	6.94085	6.77077	6.93372	6.76364	0.0931244	6.26067	lcPISA-12
Givinostat		SCIN	Q9Y6U3												0.0182186	0.0668518	0.226582	0.831429	6.34366	6.56116	6.39113	6.60862	0.0804059	6.26406	lcPISA-12
Givinostat		MRPS31	Q92665												-0.00623024	0.025198	-0.0982356	0.397311	6.21793	6.35487	6.2021	6.33904	0.0634214	6.24484	lcPISA-12
Givinostat		MAX	P61244												-0.120874	-0.16803	-1.96172	-2.72705	5.74015	5.55556	5.70446	5.51987	0.0616161	6.24179	lcPISA-12
Givinostat		TOM1L1	O75674												0.0495496	-0.00238049	0.76671	-0.0368347	6.44065	6.21295	6.43377	6.20606	0.0646263	6.22321	lcPISA-12
Givinostat		WDR4	P57081												-0.00333448	-0.0479028	-0.0495104	-0.711261	6.21662	6.0275	6.23394	6.04483	0.0673491	6.231	lcPISA-12
Givinostat		PREPL	Q4J6C6												0.0992885	-0.036883	2.27778	-0.846134	6.71105	6.10659	6.69863	6.09417	0.0435901	6.26472	lcPISA-12
Givinostat		DDX11	Q96FC9												0.0982613	-0.15625	0.948503	-1.50826	6.622	5.55103	6.69359	5.62262	0.103596	6.186	lcPISA-12
Givinostat		RRAGB	Q5VZM2												-0.00909112	-0.0780225	-0.156804	-1.34574	6.2249	5.93447	6.28717	5.99674	0.0579775	6.26426	lcPISA-12
Givinostat		RRAGA	Q7L523												-0.260501	-0.470805	-2.32324	-4.1988	5.18767	4.484	5.06629	4.36261	0.112128	6.21429	lcPISA-12
Givinostat		AASDH	Q4L235												0.140241	-0.0732851	1.25151	-0.653994	6.92256	5.9702	6.85389	5.90153	0.112058	6.2813	lcPISA-12
Givinostat		EDEM2	Q9BV94												0.0794169	-0.0525248	0.724292	-0.479032	6.63313	6.05341	6.57829	5.99857	0.109648	6.27786	lcPISA-12
Givinostat		SYTL4	Q96C24												0.130769	0.0705667	1.0551	0.569363	6.80832	6.53006	6.80352	6.52526	0.12394	6.21835	lcPISA-12
Givinostat		RBM12	Q9NTZ6												0.0713085	0.0517783	0.790206	0.573782	6.58706	6.49848	6.60278	6.51421	0.0902404	6.26939	lcPISA-12
Givinostat		RNF113A	O15541												0.030054	-0.0380979	0.758041	-0.960929	6.37915	6.08481	6.37404	6.0797	0.039647	6.24764	lcPISA-12
Givinostat		THYN1	Q9P016												-0.142809	-0.126664	-2.90013	-2.57227	5.64541	5.70894	5.57365	5.63718	0.0492423	6.23283	lcPISA-12
Givinostat		PHKG2	P15735												0.0289726	-0.00868808	0.345734	-0.103676	6.37336	6.20915	6.31218	6.14796	0.0838003	6.24665	lcPISA-12
Givinostat		FN3KRP	Q9HA64												-0.0111933	-0.0417752	-0.280242	-1.04591	6.2051	6.07494	6.16297	6.03282	0.0399414	6.25343	lcPISA-12
Givinostat		TMED8	Q6PL24												0.0956374	0.0729402	1.04044	0.79352	6.65562	6.55173	6.55873	6.45484	0.0919199	6.22872	lcPISA-12
Givinostat		MPHOSPH10	O00566												0.103596	0.0694284	0.68677	0.460262	6.65285	6.49714	6.74134	6.58563	0.150845	6.19187	lcPISA-12
Givinostat		ARHGEF12	Q9NZN5												0.0923196	0.113014	0.563578	0.68991	6.64748	6.74352	6.61993	6.71597	0.16381	6.23543	lcPISA-12
Givinostat		ATF7IP	Q6VMQ6-4												0.184089	0.113448	1.20794	0.744409	7.00001	6.66551	6.97015	6.63565	0.1524	6.16144	lcPISA-12
Givinostat		AGPAT5	Q9NUQ2												-0.00828761	-0.0913706	-0.136028	-1.4997	6.22281	5.87456	6.20514	5.8569	0.0609258	6.25866	lcPISA-12
Givinostat		KIAA1191	Q96A73												0.0772442	0.0893279	1.23225	1.42502	6.55337	6.60848	6.61735	6.67247	0.0626854	6.21171	lcPISA-12
Givinostat		ELMOD2	Q8IZ81												0.0348321	-0.0552518	0.837208	-1.328	6.40902	6.02107	6.41867	6.03072	0.0416051	6.25613	lcPISA-12
Givinostat		GTF2H2	Q13888												0.0488651	-0.0565914	0.997782	-1.15555	6.45517	6.00015	6.45993	6.00491	0.0489738	6.24019	lcPISA-12
Givinostat		BAG1	Q99933												0.0210415	-0.0345553	0.570696	-0.937223	6.34436	6.10452	6.36281	6.12297	0.0368699	6.2525	lcPISA-12
Givinostat		RAB32	Q13637												0.0451651	-0.0319286	0.839057	-0.593157	6.45013	6.1145	6.42833	6.0927	0.0538283	6.25133	lcPISA-12
Givinostat		RAB29	O14966												0.115273	-0.0193307	1.51933	-0.254784	6.77841	6.17459	6.70771	6.10389	0.0758708	6.25788	lcPISA-12
Givinostat		RPA3	P35244												-0.0916954	-0.126166	-1.07451	-1.47844	5.8518	5.71364	5.77234	5.63418	0.085337	6.2358	lcPISA-12
Givinostat		LRRC59	Q96AG4												-0.0197417	-0.0123038	-0.666369	-0.415308	6.15803	6.18986	6.1482	6.18003	0.0296258	6.24287	lcPISA-12
Givinostat		AMPD3	Q01432-4												0.0348034	-0.197938	0.679541	-3.86477	6.39935	5.44595	6.43689	5.48349	0.0512161	6.24681	lcPISA-12
Givinostat		AMPD2	Q01433												0.013335	-0.0260884	0.406874	-0.796003	6.31431	6.1441	6.34524	6.17503	0.0327742	6.25622	lcPISA-12
Givinostat		RIOX2	Q8IUF8												-0.0290734	-0.0612201	-0.340455	-0.716899	6.10909	5.97447	6.03302	5.8984	0.0853957	6.23345	lcPISA-12
Givinostat		RABAC1	Q9UI14												0.0330069	-0.111105	0.405833	-1.36608	6.37542	5.76935	6.34834	5.74227	0.0813312	6.23121	lcPISA-12
Givinostat		CHMP2B	Q9UQN3												0.0407574	-0.0395346	0.972618	-0.943438	6.44145	6.09275	6.41121	6.06251	0.0419048	6.26202	lcPISA-12
Givinostat		CORO2A	Q92828												-0.023052	0.026468	-0.283046	0.32499	6.16543	6.38073	6.19379	6.40909	0.0814424	6.26473	lcPISA-12
Givinostat		FN1	P02751-1												-0.25977	0.1299	-2.28386	1.14207	5.19617	6.80747	5.24663	6.85793	0.113741	6.22131	lcPISA-12
Givinostat		GLO1	Q04760												-0.0253616	-0.012724	-0.71815	-0.360297	6.14557	6.19964	6.12149	6.17556	0.0353152	6.25456	lcPISA-12
Givinostat		WASH2P	Q6VEQ5												0.00431109	-0.0178582	0.086779	-0.359471	6.3125	6.21624	6.37706	6.2808	0.049679	6.29367	lcPISA-12
Givinostat		ACAD9	Q9H845												-0.000495971	-0.024463	-0.014206	-0.700688	6.23837	6.13559	6.25593	6.15315	0.0349128	6.24052	lcPISA-12
Givinostat		RPL28	P46779												-0.224867	0.404126	-0.645734	1.1605	5.14506	7.95676	5.30662	8.11832	0.348235	6.01287	lcPISA-12
Givinostat		CHAF1A	Q13111												0.151209	0.146916	1.48248	1.4404	6.9437	6.92307	6.93592	6.91529	0.101997	6.25277	lcPISA-12
Givinostat		EIF3J	O75822												0.022027	-0.00014125	0.438237	-0.00281023	6.32657	6.2301	6.30557	6.2091	0.0502627	6.23071	lcPISA-12
Givinostat		EIF3J	O75822-2												-0.0483831	-0.209935	-0.48193	-2.0911	6.01358	5.37652	6.01265	5.37559	0.100394	6.21868	lcPISA-12
Givinostat		SLC35E1	Q96K37												-0.28467	0.246846	-3.42652	2.97124	5.11433	7.39249	5.15352	7.43168	0.0830784	6.22992	lcPISA-12
Givinostat		CSDE1	O75534-4												0.0689005	0.17662	0.510721	1.30919	6.48602	6.98883	6.63085	7.13367	0.134908	6.18354	lcPISA-12
Givinostat		EOGT	Q5NDL2												0.0207395	0.0196648	0.361452	0.342721	6.35163	6.3469	6.35956	6.35483	0.0573783	6.26098	lcPISA-12
Givinostat		GGA1	Q9UJY5-6												0.0630143	-0.0213227	1.3928	-0.471296	6.5209	6.15062	6.51648	6.14621	0.0452427	6.24221	lcPISA-12
Givinostat		GGA2	Q9UJY4												0.0424961	-0.103197	0.575968	-1.39868	6.42724	5.80987	6.52426	5.90689	0.073782	6.24068	lcPISA-12
Givinostat		GGA3	Q9NZ52												0.035465	0.0140193	0.595552	0.235422	6.41813	6.32343	6.40429	6.30959	0.0595498	6.26228	lcPISA-12
Givinostat		BCS1L	Q9Y276												0.035538	0.0255871	1.02308	0.736609	6.39833	6.35435	6.41107	6.36709	0.0347364	6.24265	lcPISA-12
Givinostat		PAPSS1	O43252												0.0523093	-0.00906198	1.22775	-0.212694	6.47415	6.20451	6.42626	6.15663	0.0426058	6.24361	lcPISA-12
Givinostat		LYZ	P61626												0.710313	0.26501	2.29183	0.85506	8.89793	6.53491	9.02967	6.66665	0.309932	5.4383	lcPISA-12
Givinostat		G6PD	P11413-2												-0.000122708	-0.0645062	-0.00291233	-1.53098	6.23103	5.95907	6.26436	5.9924	0.0421339	6.23156	lcPISA-12
Givinostat		FDPS	P14324												0.167282	0.144813	1.12721	0.975805	7.0288	6.92018	7.0303	6.92168	0.148403	6.25928	lcPISA-12
Givinostat		CD3EAP	O15446-2												0.00272575	0.0176712	0.028088	0.182097	6.2382	6.30316	6.30434	6.3693	0.0970431	6.22643	lcPISA-12
Givinostat		ELL	P55199												0.075649	0.07908	0.479839	0.501602	6.57691	6.59256	6.62137	6.63703	0.157655	6.24092	lcPISA-12
Givinostat		DCAF16	Q9NXF7												-0.0196164	-0.0125911	-0.256957	-0.164933	6.14576	6.17577	6.10476	6.13476	0.0763411	6.2299	lcPISA-12
Givinostat		ENTPD6	O75354												0.0330261	0.038643	0.307691	0.360022	6.38303	6.40793	6.40004	6.42494	0.107335	6.23857	lcPISA-12
Givinostat		TMEM44	Q2T9K0												0.181484	-0.00411353	1.22823	-0.0278392	7.04594	6.19538	6.93644	6.08589	0.14776	6.21307	lcPISA-12
Givinostat		NDUFA3	O95167												-0.175239	0.0380935	-1.8151	0.394566	5.53214	6.41376	5.65931	6.54093	0.0965453	6.24662	lcPISA-12
Givinostat		SH3BP5	O60239												0.03668	-0.0415726	0.485371	-0.550114	6.42703	6.0877	6.41363	6.07431	0.075571	6.26568	lcPISA-12
Givinostat		SLMAP	Q14BN4												0.139146	0.0290797	2.05336	0.429126	6.87978	6.37442	6.91137	6.40602	0.067765	6.24723	lcPISA-12
Givinostat		CISD3	P0C7P0												0.0130392	-0.0229355	0.140244	-0.246683	6.31571	6.16017	6.2412	6.08566	0.0929755	6.25889	lcPISA-12
Givinostat		FAM117B	Q6P1L5												0.426463	-0.00281895	2.27863	-0.0150619	8.25827	6.13286	8.13893	6.01351	0.187157	6.14485	lcPISA-12
Givinostat		GLCCI1	Q86VQ1												0.117961	-0.0282359	1.29595	-0.310206	6.7392	6.08974	6.69497	6.04551	0.091023	6.2101	lcPISA-12
Givinostat		VASP	P50552												0.184456	0.173052	1.70485	1.59945	7.09626	7.04038	6.91683	6.86096	0.108195	6.24457	lcPISA-12
Givinostat		ZDHHC13	Q8IUH4												0.0370797	-0.000424353	0.237851	-0.00272205	6.31468	6.15264	6.21094	6.0489	0.155895	6.15445	lcPISA-12
Givinostat		ZDHHC17	Q8IUH5												0.121323	0.105569	1.71378	1.49125	6.80817	6.73423	6.73842	6.66448	0.0707927	6.25905	lcPISA-12
Givinostat		MRPL3	P09001												-0.0544791	0.116503	-0.474235	1.01414	5.95545	6.70479	6.07071	6.82005	0.114878	6.18464	lcPISA-12
Givinostat		A2ML1	A8K2U0												0.0133053	0.00107183	0.0392001	0.00315784	5.95472	5.90444	6.12249	6.07221	0.339419	5.90006	lcPISA-12
Givinostat		DOK3	Q7L591												0.178538	0.0078017	1.58962	0.0694625	7.08487	6.29412	7.06499	6.27424	0.112315	6.26018	lcPISA-12
Givinostat		MYL12B	O14950												0.0101962	-0.0564709	0.186509	-1.03297	6.27543	5.99204	6.30541	6.02202	0.0546686	6.23123	lcPISA-12
Givinostat		PICALM	Q13492												0.0393795	-0.0540238	1.02722	-1.40923	6.42134	6.01879	6.44939	6.04683	0.0383358	6.24844	lcPISA-12
Givinostat		PICALM	H0YEY8												0.172973	-0.0584505	1.88754	-0.63783	7.02947	5.98766	7.02692	5.98511	0.0916397	6.23522	lcPISA-12
Givinostat		SNAP91	O60641												0.0612568	-0.0141346	0.940731	-0.217068	6.5436	6.21043	6.44551	6.11234	0.0651161	6.27158	lcPISA-12
Givinostat		RNF220	Q5VTB9												0.0819419	-0.00569678	1.64573	-0.114415	6.61506	6.22518	6.60912	6.21924	0.0497906	6.24981	lcPISA-12
Givinostat		RNF220	Q5VTB9-3												0.133972	-0.252926	0.703248	-1.32766	6.83133	5.22441	6.83133	5.22441	0.190505	6.22552	lcPISA-12
Givinostat		NARS2	Q96I59												-0.00434829	-0.147392	-0.0805637	-2.73083	6.26294	5.67176	6.37682	5.78564	0.0539733	6.28184	lcPISA-12
Givinostat		RETREG2	Q8NC44												-0.00358597	0.0513572	-0.0384413	0.550545	6.23419	6.47619	6.30409	6.54609	0.0932843	6.2497	lcPISA-12
Givinostat		PEX14	O75381												0.00753766	0.0507687	0.198533	1.33719	6.277	6.46795	6.28471	6.47565	0.0379668	6.2443	lcPISA-12
Givinostat		SH3GLB2	Q9NR46												0.0843425	0.0136779	1.10927	0.179892	6.63776	6.32048	6.68936	6.37207	0.0760341	6.26084	lcPISA-12
Givinostat		SH3GLB1	Q9Y371-2												0.14712	-0.0125126	1.63494	-0.139052	6.9771	6.24627	6.97648	6.24565	0.0899849	6.30068	lcPISA-12
Givinostat		DIS3L	Q8TF46												0.203501	0.115836	1.2611	0.717843	7.22431	6.7984	7.23965	6.81374	0.161367	6.27388	lcPISA-12
Givinostat		COMMD4	Q9H0A8												0.192297	0.123474	2.2201	1.42553	7.11268	6.78134	7.09519	6.76385	0.0866164	6.2251	lcPISA-12
Givinostat		LUC7L3	O95232												0.00568114	0.000726255	0.113404	0.0144972	6.32041	6.29874	6.40187	6.3802	0.0500963	6.29557	lcPISA-12
Givinostat		NEDD4	P46934-4												0.0558414	-0.0203913	1.00837	-0.368219	6.4991	6.1646	6.52687	6.19237	0.0553781	6.25235	lcPISA-12
Givinostat		NEDD4L	Q96PU5												0.0866289	0.0261435	1.26503	0.381771	6.66463	6.39099	6.57314	6.2995	0.0684795	6.27622	lcPISA-12
Givinostat		PZP	P20742												-0.31495	0.381907	-1.78717	2.16712	4.9691	8.05476	5.17257	8.25823	0.176228	6.18141	lcPISA-12
Givinostat		A2M	P01023												-0.445878	0.460722	-2.047	2.11515	4.47335	8.38585	4.59079	8.50329	0.21782	6.09335	lcPISA-12
Givinostat		UGT8	Q16880												0.00578345	-0.112012	0.0456636	-0.884402	6.12509	5.64485	6.06289	5.58265	0.126653	6.10058	lcPISA-12
Givinostat		MAP2K3	P46734-3												0.0780501	-0.0739204	1.06127	-1.00512	6.60494	5.94458	6.66253	6.00217	0.0735439	6.25711	lcPISA-12
Givinostat		AP4E1	Q9UPM8												0.0706656	-0.00413088	0.543083	-0.0317468	6.527	6.19723	6.52668	6.19691	0.130119	6.215	lcPISA-12
Givinostat		NUCKS1	Q9H1E3												0.00822633	-0.0164811	0.119378	-0.239167	6.26206	6.15573	6.22514	6.11881	0.0689101	6.22645	lcPISA-12
Givinostat		HDHD2	Q9H0R4												0.0468478	-0.0330034	0.893233	-0.629266	6.48011	6.13119	6.45585	6.10693	0.0524474	6.27307	lcPISA-12
Givinostat		NANP	Q8TBE9												-0.00618197	-0.0310266	-0.0818152	-0.410621	6.19789	6.09206	6.20479	6.09897	0.0755601	6.2245	lcPISA-12
Givinostat		RABEPK	Q7Z6M1												-0.0211163	-0.0790812	-0.55273	-2.06999	6.13659	5.89492	6.16608	5.92441	0.0382036	6.22708	lcPISA-12
Givinostat		MANEA	Q5SRI9												0.000537187	0.00947626	0.00686499	0.121102	6.25872	6.29762	6.18506	6.22396	0.0782502	6.25639	lcPISA-12
Givinostat		COMMD7	Q86VX2												0.063148	-0.051104	1.1475	-0.92864	6.54253	6.04439	6.60637	6.10823	0.055031	6.26233	lcPISA-12
Givinostat		VTA1	Q9NP79												-0.00572405	-0.00432816	-0.107734	-0.0814615	6.23948	6.24552	6.23803	6.24407	0.0531313	6.26429	lcPISA-12
Givinostat		CUEDC2	Q9H467												0.0964281	0.0138694	1.55981	0.224349	6.68156	6.30994	6.69406	6.32244	0.0618205	6.24956	lcPISA-12
Givinostat		P3H1	Q32P28												-0.0333149	0.0327148	-0.485491	0.476746	6.07942	6.36412	6.13634	6.42105	0.068621	6.22143	lcPISA-12
Givinostat		MRPS30	Q9NP92												-0.0676242	-0.00410904	-0.623682	-0.0378967	5.9535	6.22145	6.0713	6.33926	0.108427	6.2392	lcPISA-12
Givinostat		PSD4	Q8NDX1												0.163108	0.213998	1.02378	1.3432	6.90709	7.15508	6.8427	7.09069	0.159319	6.16872	lcPISA-12
Givinostat		FOXRED1	Q96CU9												0.00911729	-0.0752747	0.171751	-1.41802	6.29078	5.93335	6.35495	5.99752	0.0530844	6.25115	lcPISA-12
Givinostat		BCKDHA	P12694												0.00309301	-0.0159805	0.0502587	-0.25967	6.2663	6.184	6.26142	6.17912	0.0615418	6.25288	lcPISA-12
Givinostat		RABEP2	Q9H5N1												0.00108706	0.00110782	0.00726814	0.00740696	6.25327	6.25336	6.25327	6.25336	0.149565	6.24856	lcPISA-12
Givinostat		DNPH1	O43598												-0.0024052	-0.00205342	-0.0522573	-0.0446142	6.23295	6.23447	6.13925	6.14077	0.0460262	6.24336	lcPISA-12
Givinostat		DNPH1	H0Y8X4												0.0626008	-0.00413861	0.354539	-0.023439	6.49308	6.19956	6.59383	6.3003	0.17657	6.21737	lcPISA-12
Givinostat		ABHD14B	Q96IU4												-0.0182344	-0.0342511	-0.354967	-0.666763	6.16817	6.10007	6.18638	6.11828	0.0513693	6.24662	lcPISA-12
Givinostat		SEC62	Q99442												0.0258546	-0.139434	0.543667	-2.93199	6.35281	5.66512	6.37876	5.69107	0.047556	6.23998	lcPISA-12
Givinostat		NDUFS7	O75251												0.173008	0.0522557	3.1279	0.94476	7.03757	6.47251	6.94191	6.37685	0.0553111	6.24226	lcPISA-12
Givinostat		ZMYM1	Q5SVZ6												0.20907	0.0317899	1.88751	0.287002	7.18974	6.35838	7.20902	6.37766	0.110765	6.21981	lcPISA-12
Givinostat		PANK4	Q9NVE7												0.0317129	-0.0714547	0.573738	-1.29273	6.34284	5.9051	6.33218	5.89444	0.0552742	6.20493	lcPISA-12
Givinostat		TBPL1	P62380												-0.0144435	-0.06625	-0.200793	-0.921	6.18926	5.97095	6.14096	5.92265	0.0719327	6.25153	lcPISA-12
Givinostat		CTSL	P07711												0.142876	0.100102	1.65558	1.15995	6.93837	6.73569	7.06196	6.85927	0.0862993	6.28417	lcPISA-12
Givinostat		CTSV	O60911												0.11437	0.2738	1.09112	2.61213	6.85794	7.65927	7.0207	7.82202	0.104819	6.33527	lcPISA-12
Givinostat		ELP3	Q9H9T3												-0.00944241	-0.0496744	-0.305416	-1.60673	6.2233	6.05215	6.23076	6.05961	0.0309166	6.26417	lcPISA-12
Givinostat		SIKE1	Q9BRV8												0.00848404	-0.027414	0.125725	-0.406247	6.27534	6.12111	6.27314	6.11892	0.067481	6.23854	lcPISA-12
Givinostat		CHEK1	O14757												0.0728472	-0.0156676	0.95363	-0.205102	6.62213	6.22805	6.64078	6.2467	0.0763893	6.29605	lcPISA-12
Givinostat		RAB5A	P20339												0.0573356	-0.0177999	0.807886	-0.250809	6.52728	6.19604	6.48312	6.15188	0.0709699	6.27295	lcPISA-12
Givinostat		RAB5C	P51148-2												0.021384	-0.00924722	0.545398	-0.23585	6.33183	6.19881	6.29742	6.1644	0.0392081	6.23867	lcPISA-12
Givinostat		RAB5B	P61020												0.0226387	0.0434947	0.376219	0.722813	6.36278	6.45542	6.31292	6.40557	0.0601742	6.26371	lcPISA-12
Givinostat		FTSJ1	Q9UET6												0.0634207	-0.0852357	1.07815	-1.449	6.51477	5.87691	6.47524	5.83738	0.0588238	6.23459	lcPISA-12
Givinostat		FTSJ1	Q9UET6-2												0.0189839	0.0626966	0.114506	0.378168	6.26011	6.45269	6.26011	6.45269	0.16579	6.17828	lcPISA-12
Givinostat		FEN1	P39748												0.121226	0.0713563	0.933907	0.549716	6.7614	6.53167	6.86036	6.63063	0.129806	6.21647	lcPISA-12
Givinostat		SDF4	Q9BRK5												0.0389401	-0.0093082	1.13549	-0.271427	6.40982	6.199	6.38171	6.17089	0.0342935	6.23913	lcPISA-12
Givinostat		MTFR2	Q6P444												0.0811707	-0.00485089	0.941575	-0.05627	6.62131	6.23805	6.54858	6.16532	0.0862074	6.25906	lcPISA-12
Givinostat		KIF11	P52732												0.0977043	0.0830124	1.01757	0.864554	6.58212	6.51544	6.64335	6.57666	0.0960176	6.15112	lcPISA-12
Givinostat		SCARB2	Q14108												-0.0194946	-0.0543419	-0.34858	-0.971679	6.16679	6.01962	6.14487	5.9977	0.0559257	6.25068	lcPISA-12
Givinostat		ARIH1	Q9Y4X5												-0.0510351	-0.148173	-1.37271	-3.98546	6.04464	5.65105	6.07138	5.67779	0.0371782	6.26229	lcPISA-12
Givinostat		PDPR	Q8NCN5												0.00220961	-0.0303048	0.0499894	-0.685606	6.25976	6.12026	6.25191	6.11241	0.0442015	6.25017	lcPISA-12
Givinostat		UXT	Q9UBK9-2												-0.00634688	0.427434	-0.0596271	4.01562	6.20887	8.38675	5.40621	7.58409	0.106443	6.23625	lcPISA-12
Givinostat		MCMBP	Q9BTE3												0.0441584	0.061004	0.66002	0.911805	6.44875	6.52449	6.42382	6.49956	0.0669047	6.25436	lcPISA-12
Givinostat		PAPOLA	P51003												-0.0132281	-0.0798593	-0.342191	-2.06584	6.1952	5.91558	6.19351	5.91389	0.038657	6.25227	lcPISA-12
Givinostat		BUD13	Q9BRD0												-0.103805	0.15366	-0.660915	0.978332	5.80356	6.93744	5.94912	7.083	0.157063	6.23653	lcPISA-12
Givinostat		CD47	Q08722												0.0367045	0.042611	0.778985	0.904341	6.41801	6.44435	6.35801	6.38434	0.0471183	6.25679	lcPISA-12
Givinostat		ST7	Q9NRC1												0.204537	0.174192	3.47744	2.96152	7.21239	7.06227	7.10492	6.9548	0.0588182	6.25904	lcPISA-12
Givinostat		SPIN1	Q9Y657												-0.185106	-0.182114	-2.41255	-2.37355	5.50023	5.51166	5.53268	5.5441	0.0767263	6.25322	lcPISA-12
Givinostat		SPIN4	Q56A73												-0.34832	-0.141162	-0.982819	-0.398301	5.18114	5.98116	4.635	5.43503	0.354409	6.59598	lcPISA-12
Givinostat		CPEB2	Q7Z5Q1-9												0.232327	0.112294	1.37324	0.66375	7.34057	6.75455	7.12771	6.54169	0.169182	6.24874	lcPISA-12
Givinostat		MITD1	Q8WV92												0.0336028	-0.128076	0.27837	-1.061	6.42544	5.74425	6.69869	6.01749	0.120713	6.27752	lcPISA-12
Givinostat		COG5	Q9UP83-2												-0.090411	-0.00694779	-0.434591	-0.0333969	5.76542	6.10881	5.86822	6.2116	0.208037	6.1383	lcPISA-12
Givinostat		CCDC22	O60826												0.0489611	0.0357869	0.827403	0.604771	6.46641	6.40763	6.45514	6.39636	0.0591744	6.25064	lcPISA-12
Givinostat		CDK5RAP3	Q96JB5-4												0.11843	0.0987182	2.38661	1.98937	6.80379	6.71145	6.69979	6.60746	0.0496227	6.26757	lcPISA-12
Givinostat		SRP19	P09132												0.0210514	0.019439	0.294892	0.272306	6.35659	6.34949	6.53165	6.52455	0.0713868	6.26451	lcPISA-12
Givinostat		PDCD5	O14737												-0.0465836	0.0392439	-0.982456	0.82766	6.05599	6.4272	6.04675	6.41796	0.0474155	6.25472	lcPISA-12
Givinostat		TXNDC17	Q9BRA2												-0.00762014	0.0209848	-0.169874	0.467808	6.23412	6.35896	6.2189	6.34374	0.0448576	6.26713	lcPISA-12
Givinostat		SF1	Q15637-5												0.0354278	-0.0552678	1.11928	-1.74608	6.4052	6.01494	6.40161	6.01134	0.0316524	6.24983	lcPISA-12
Givinostat		SF1	Q15637-6												0.189651	0.090045	1.94187	0.921986	7.15761	6.68011	6.9886	6.5111	0.0976641	6.27592	lcPISA-12
Givinostat		BLOC1S6	Q9UL45												0.17091	0.000212571	2.3853	0.00296674	7.02869	6.24438	6.82187	6.03756	0.0716515	6.24346	lcPISA-12
Givinostat		SEMA4C	Q9C0C4												0.0480564	-0.00595244	1.08023	-0.133801	6.46826	6.23059	6.46611	6.22844	0.0444873	6.25635	lcPISA-12
Givinostat		MAEA	Q7L5Y9												-0.0249766	-0.100609	-0.559963	-2.2556	6.1415	5.82783	6.15484	5.84117	0.0446039	6.24875	lcPISA-12
Givinostat		NELFCD	Q8IXH7												0.16279	0.170661	0.994952	1.04306	6.95531	6.99336	6.88358	6.92163	0.163616	6.21314	lcPISA-12
Givinostat		MAP2K4	P45985-2												0.0370429	-0.0968489	0.696577	-1.82121	6.42127	5.85215	6.46781	5.89869	0.0531784	6.2585	lcPISA-12
Givinostat		CRADD	P78560												0.0795263	0.0494559	0.473838	0.294671	6.56356	6.42818	6.66261	6.52722	0.167834	6.21155	lcPISA-12
Givinostat		NRBP1	Q9UHY1												0.106105	-0.000350436	2.81925	-0.00931123	6.736	6.25685	6.74131	6.26216	0.0376359	6.25838	lcPISA-12
Givinostat		WASHC4	Q2M389												0.0911264	0.115687	0.923046	1.17182	6.65825	6.77257	6.73097	6.84529	0.0987236	6.2507	lcPISA-12
Givinostat		DUSP23	Q9BVJ7												-0.0195487	0.00180613	-0.274619	0.0253725	6.17821	6.27034	6.19406	6.28619	0.0711845	6.26249	lcPISA-12
Givinostat		RABL3	Q5HYI8												0.0556889	-0.0533034	1.2679	-1.21359	6.49423	6.02168	6.46821	5.99566	0.0439222	6.24833	lcPISA-12
Givinostat		BABAM1	Q9NWV8												-0.114987	-0.134522	-2.48656	-2.90899	5.77504	5.69737	5.8253	5.74763	0.0462436	6.25417	lcPISA-12
Givinostat		ATG12	O94817												-0.00321308	-0.00954918	-0.0561292	-0.166814	6.232	6.20469	6.20734	6.18003	0.0572444	6.24589	lcPISA-12
Givinostat		GALE	Q14376												-0.0682721	-0.197875	-1.34402	-3.89541	5.95344	5.44194	5.95906	5.44756	0.0507969	6.24195	lcPISA-12
Givinostat		SNX11	Q9Y5W9												0.0231901	-0.0347836	0.223412	-0.335102	6.45254	6.19839	6.4584	6.20425	0.1038	6.34964	lcPISA-12
Givinostat		PRXL2B	Q8TBF2-3												-0.0194123	-0.10376	-0.315926	-1.68863	6.17058	5.82015	6.17395	5.82353	0.0614459	6.25417	lcPISA-12
Givinostat		VPS36	Q86VN1												0.0605027	0.00837056	1.42291	0.19686	6.52519	6.29361	6.49933	6.26775	0.0425203	6.2572	lcPISA-12
Givinostat		RPL37A	P61513												-0.389792	0.348455	-1.05825	0.946019	4.6267	7.71802	5.00588	8.0972	0.368338	6.06192	lcPISA-12
Givinostat		SLC30A5	Q8TAD4												-0.00225181	-0.0119291	-0.0345975	-0.183283	6.24498	6.20323	6.27943	6.23768	0.065086	6.25474	lcPISA-12
Givinostat		CHCHD7	Q9BUK0-4												0.0163069	-0.140785	0.172544	-1.48966	6.32815	5.67528	6.3236	5.67073	0.0945085	6.25703	lcPISA-12
Givinostat		BPGM	P07738												0.0482235	-0.0788422	1.0368	-1.6951	6.46949	5.92406	6.49559	5.95016	0.0465119	6.25681	lcPISA-12
Givinostat		AVL9	Q8NBF6												0.0690472	-0.00202256	1.24592	-0.036496	6.59314	6.27623	6.54965	6.23273	0.0554187	6.28503	lcPISA-12
Givinostat		GTPBP1	O00178												0.0508053	-0.0431256	1.4701	-1.24788	6.48764	6.0787	6.49309	6.08415	0.034559	6.26315	lcPISA-12
Givinostat		ZFP36L2	P47974												-0.00060773	0.298975	-0.00368558	1.81313	6.28953	7.74108	6.28782	7.73937	0.164894	6.29218	lcPISA-12
Givinostat		PUSL1	Q8N0Z8												0.23254	0.278776	1.35626	1.62593	7.25025	7.48637	7.19026	7.42638	0.171457	6.17094	lcPISA-12
Givinostat		NUP54	Q7Z3B4												0.0230158	0.0709022	0.3927	1.20974	6.34147	6.55549	6.41004	6.62406	0.0586092	6.2411	lcPISA-12
Givinostat		MAT2B	Q9NZL9												0.0180385	-0.0130314	0.481362	-0.347747	6.34101	6.20591	6.30588	6.17078	0.0374738	6.26222	lcPISA-12
Givinostat		ELP2	Q6IA86-6												-0.0110287	-0.120392	-0.374702	-4.09034	6.2062	5.75312	6.19003	5.73696	0.0294332	6.25382	lcPISA-12
Givinostat		UTP15	Q8TED0												-0.113679	0.0593792	-0.622279	0.325042	5.69003	6.4152	5.74188	6.46705	0.182681	6.15652	lcPISA-12
Givinostat		TMEM131	Q92545												-0.192207	0.155761	-1.22323	0.991278	5.46515	6.95586	5.43465	6.92536	0.157131	6.24399	lcPISA-12
Givinostat		U2AF1	Q01081-2												-0.0186864	0.0617265	-0.253185	0.836339	6.21783	6.57424	6.1773	6.53371	0.0738056	6.29889	lcPISA-12
Givinostat		U2AF1L5	P0DN76												0.585799	0.539281	2.81909	2.59523	9.43601	9.13661	8.07088	7.77148	0.207797	6.28702	lcPISA-12
Givinostat		BAG5	Q9UL15-2												0.0439666	-0.0651475	0.579497	-0.858668	6.43564	5.96685	6.48308	6.01429	0.0758704	6.24247	lcPISA-12
Givinostat		DSTN	P60981												0.0458046	-0.0520815	1.04401	-1.18708	6.43395	6.01189	6.47345	6.05139	0.0438736	6.23288	lcPISA-12
Givinostat		CFL2	Q9Y281												0.127927	-0.00170489	2.01663	-0.0268756	6.82813	6.24136	6.73763	6.15085	0.0634363	6.24873	lcPISA-12
Givinostat		CFL1	P23528												-0.0534644	-0.015902	-0.996604	-0.296422	6.01673	6.17544	5.95009	6.1088	0.0536466	6.24388	lcPISA-12
Givinostat		CFL1	E9PP50												0.142812	-0.222991	0.431607	-0.673924	5.76928	4.47717	6.51765	5.22554	0.330885	5.22554	lcPISA-12
Givinostat		ACAD8	Q9UKU7												0.0315428	-0.0867444	0.47228	-1.29879	6.40949	5.90494	6.4194	5.91485	0.0667884	6.27087	lcPISA-12
Givinostat		SLC25A11	Q02978												0.0271288	-0.0580852	0.757335	-1.62152	6.36524	6.00016	6.3571	5.99202	0.0358214	6.24666	lcPISA-12
Givinostat		GMPPA	Q96IJ6												0.082873	-0.104875	1.99194	-2.52079	6.60848	5.80208	6.64807	5.84167	0.0416041	6.23956	lcPISA-12
Givinostat		COL1A2	P08123												-0.0928523	-0.0526563	-0.519783	-0.294767	5.69486	5.85576	5.55804	5.71894	0.178637	6.07343	lcPISA-12
Givinostat		ERCC2	P18074												0.122276	0.0682585	1.7231	0.961891	6.79654	6.54677	6.72759	6.47782	0.0709628	6.24423	lcPISA-12
Givinostat		KLHL11	Q9NVR0												-0.0369152	0.0129409	-0.336198	0.117857	6.10351	6.31812	5.93575	6.15036	0.109802	6.2617	lcPISA-12
Givinostat		BRIP1	Q9BX63												0.00896152	-0.000993743	0.0922247	-0.0102268	6.24718	6.20421	6.46339	6.42043	0.0971704	6.20849	lcPISA-12
Givinostat		MRS2	Q9HD23												0.0307188	-0.0688237	0.722768	-1.61932	6.38492	5.95923	6.45063	6.02494	0.0425017	6.25041	lcPISA-12
Givinostat		CERT	Q9Y5P4-3												0.0116101	-0.0651494	0.137219	-0.769995	6.29741	5.97111	6.2131	5.8868	0.0846102	6.24693	lcPISA-12
Givinostat		KDSR	Q06136												0.00386716	0.0259698	0.0783625	0.526241	6.274	6.37085	6.2726	6.36946	0.0493496	6.2572	lcPISA-12
Givinostat		RPL27	P61353												-0.250486	0.451348	-0.773863	1.39442	5.10203	8.29883	5.32367	8.52046	0.323683	6.06942	lcPISA-12
Givinostat		S100A16	Q96FQ6												-0.29194	0.31043	-0.891323	0.947773	4.53968	6.89218	5.42865	7.78115	0.327536	5.55786	lcPISA-12
Givinostat		SNRPD1	P62314												-0.0146809	0.0929043	-0.216638	1.37094	6.19039	6.66967	6.09757	6.57685	0.0677669	6.2537	lcPISA-12
Givinostat		LYRM7	Q5U5X0												-0.0253694	-0.0238263	-0.505952	-0.475177	6.15775	6.16434	6.12619	6.13278	0.0501419	6.26699	lcPISA-12
Givinostat		CPNE2	Q96FN4												0.141312	-0.362221	1.14018	-2.92259	6.84774	4.83024	6.9421	4.9246	0.123938	6.2088	lcPISA-12
Givinostat		CPNE7	Q9UBL6												0.0212842	0.0348816	0.285644	0.468126	6.35618	6.41636	6.37727	6.43746	0.0745132	6.26309	lcPISA-12
Givinostat		CPNE5	Q9HCH3												-0.0456175	0.0346205	-0.231249	0.175502	6.01792	6.3621	6.01157	6.35575	0.197266	6.21125	lcPISA-12
Givinostat		CPNE3	O75131												0.0537425	-0.107375	1.12681	-2.2513	6.47018	5.7865	6.48896	5.80527	0.0476945	6.2336	lcPISA-12
Givinostat		IDH3G	P51553												-0.00742261	-0.0162276	-0.186558	-0.40786	6.21242	6.17462	6.22313	6.18533	0.0397872	6.24446	lcPISA-12
Givinostat		YBEY	P58557												-0.334388	-0.36317	-1.17513	-1.27627	4.91024	4.81325	4.96199	4.865	0.284555	6.19104	lcPISA-12
Givinostat		PRAME	P78395												-0.00706986	0.0681831	-0.091282	0.880341	6.18424	6.51539	6.17767	6.50881	0.0774508	6.21462	lcPISA-12
Givinostat		MRPS10	P82664												0.0197615	0.106703	0.273348	1.47594	6.35426	6.74897	6.38194	6.77664	0.0722945	6.26782	lcPISA-12
Givinostat		PIK3C3	Q8NEB9												0.0302411	0.145874	0.460272	2.22021	6.31262	6.83941	6.3504	6.87719	0.0657027	6.18168	lcPISA-12
Givinostat		KIAA1109	Q2LD37												-0.0492482	-0.0142303	-0.234848	-0.0678595	6.02006	6.16797	6.04254	6.19045	0.209703	6.22911	lcPISA-12
Givinostat		IFRD2	Q12894-2												-0.202904	-0.197329	-1.4137	-1.37486	5.40315	5.42407	5.40315	5.42407	0.143527	6.2191	lcPISA-12
Givinostat		TUBE1	Q9UJT0												-0.00679716	-0.0117548	-0.11982	-0.207214	6.21486	6.19355	6.2195	6.19818	0.0567279	6.24421	lcPISA-12
Givinostat		PSMG3	Q9BT73												0.0137607	-0.050568	0.231935	-0.852315	6.32633	6.05044	6.29073	6.01484	0.0593302	6.26628	lcPISA-12
Givinostat		WDCP	Q9H6R7												0.0153986	0.217499	0.200015	2.82514	6.29338	7.23973	6.21146	7.15781	0.076987	6.22657	lcPISA-12
Givinostat		TUBG1	P23258												-0.0353347	-0.0578207	-0.840098	-1.37471	6.09751	6.00321	6.0172	5.9229	0.0420602	6.2487	lcPISA-12
Givinostat		DNAH8	Q96JB1												0.0898475	0.397959	0.707415	3.13333	6.62054	8.1968	6.58777	8.16403	0.127008	6.22081	lcPISA-12
Givinostat		TWF2	Q6IBS0												0.0901464	-0.0263044	1.94934	-0.568809	6.61867	6.10542	6.61127	6.09802	0.0462447	6.21776	lcPISA-12
Givinostat		TWF1	Q12792												0.0440677	-0.0522201	0.741139	-0.878246	6.43788	6.02224	6.47084	6.05519	0.0594595	6.24421	lcPISA-12
Givinostat		TLR9	Q9NR96-4												-0.0869991	0.0664519	-0.759301	0.579972	5.89815	6.56008	5.84751	6.50944	0.114578	6.26476	lcPISA-12
Givinostat		PTDSS1	P48651												0.0524651	0.0907773	0.485608	0.840218	6.47079	6.64494	6.73164	6.90578	0.10804	6.2397	lcPISA-12
Givinostat		ERO1A	Q96HE7												-0.0242463	-0.00402789	-0.819255	-0.136098	6.15107	6.23787	6.10684	6.19365	0.0295956	6.25532	lcPISA-12
Givinostat		ERO1B	Q86YB8												0.0345753	0.00182852	0.302684	0.0160075	6.38828	6.24491	6.38924	6.24587	0.114229	6.237	lcPISA-12
Givinostat		F11R	Q9Y624												-0.0140694	-0.0345411	-0.307551	-0.755054	6.19601	6.10871	6.15124	6.06394	0.0457465	6.25673	lcPISA-12
Givinostat		NAXD	Q8IW45												0.0642435	-0.0015549	1.16623	-0.0282265	6.53223	6.24099	6.53809	6.24686	0.0550865	6.24772	lcPISA-12
Givinostat		ATG16L1	Q676U5												0.022751	-0.076061	0.536117	-1.79234	6.34758	5.92739	6.34091	5.92071	0.0424367	6.24827	lcPISA-12
Givinostat		TTMP	Q5BVD1-3												0.400805	0.410189	2.52346	2.58254	8.17301	8.22635	7.995	8.04833	0.158831	6.19053	lcPISA-12
Givinostat		CLYBL	Q8N0X4												0.000419271	-0.108558	0.00187991	-0.486749	6.28066	5.82371	6.32706	5.87011	0.223027	6.27883	lcPISA-12
Givinostat		PLOD3	O60568												0.00128122	-0.0136972	0.0264798	-0.283088	6.24097	6.1765	6.26808	6.20362	0.0483849	6.23543	lcPISA-12
Givinostat		SORBS1	Q9BX66-12												-0.0263058	-0.117941	-0.496619	-2.22658	6.1521	5.77348	6.16965	5.79104	0.0529698	6.2653	lcPISA-12
Givinostat		PTPA	Q15257												0.0336557	-0.04316	0.882021	-1.1311	6.39726	6.06555	6.36615	6.03444	0.0381575	6.24974	lcPISA-12
Givinostat		PTPA	A6PVN8												-0.69597	-1.01715	-5.60606	-8.19319	3.85753	3.08763	3.58152	2.81161	0.124146	6.24911	lcPISA-12
Givinostat		FBXO38	Q6PIJ6												0.165923	-0.151672	1.23363	-1.12767	6.97082	5.59344	7.03144	5.65405	0.1345	6.2135	lcPISA-12
Givinostat		SMIM8	Q96KF7												-0.150677	0.0164449	-2.15911	0.235645	5.64159	6.33446	5.69386	6.38674	0.0697867	6.26267	lcPISA-12
Givinostat		POLR3F	Q9H1D9												0.0794122	-0.0249886	1.67246	-0.526272	6.58198	6.1225	6.5424	6.08292	0.0474822	6.22947	lcPISA-12
Givinostat		D2HGDH	Q8N465												-0.0140675	-0.0571458	-0.178569	-0.725393	6.18358	6.00167	6.13945	5.95754	0.0787791	6.24418	lcPISA-12
Givinostat		MCCC1	Q96RQ3												-0.00044991	-0.00813616	-0.00729707	-0.13196	6.25196	6.21874	6.14963	6.11641	0.0616562	6.25391	lcPISA-12
Givinostat		SMG7	Q92540-4												0.1799	0.31635	1.3844	2.43443	7.05881	7.75901	6.88639	7.5866	0.129948	6.23126	lcPISA-12
Givinostat		NAMPT	P43490												0.00949363	0.0212775	0.305446	0.684576	6.28918	6.34077	6.26132	6.3129	0.0310812	6.24794	lcPISA-12
Givinostat		NAMPT	C9JF35												-0.0873275	-0.0160329	-0.755928	-0.138785	5.90437	6.20348	5.79538	6.09449	0.115524	6.27281	lcPISA-12
Givinostat		KCTD3	Q9Y597												-0.0619464	-0.00374918	-1.04873	-0.0634725	5.9851	6.23147	5.94971	6.19608	0.0590678	6.24768	lcPISA-12
Givinostat		SHKBP1	Q8TBC3												0.0324908	-0.0557979	0.581887	-0.9993	6.39178	6.01235	6.33902	5.95959	0.055837	6.24944	lcPISA-12
Givinostat		MTO1	Q9Y2Z2-6												0.0037248	0.0917442	0.0389499	0.959362	6.24782	6.64086	6.27465	6.6677	0.0956305	6.2317	lcPISA-12
Givinostat		ARL15	Q9NXU5												0.0220263	-0.0475278	0.38042	-0.820861	6.33303	6.03496	6.41352	6.11544	0.0578999	6.23708	lcPISA-12
Givinostat		PATL1	Q86TB9												0.118765	-0.0416105	1.24043	-0.434596	6.79873	6.08345	6.88685	6.17157	0.0957453	6.26147	lcPISA-12
Givinostat		PRKRIP1	Q9H875												-0.146028	-0.00774562	-2.20124	-0.116758	5.63055	6.19695	5.64348	6.20988	0.066339	6.23031	lcPISA-12
Givinostat		GINS4	Q9BRT9												0.0605884	-0.0537857	1.07277	-0.952322	6.49317	5.99828	6.51426	6.01937	0.0564785	6.22612	lcPISA-12
Givinostat		VAPA	Q9P0L0-2												0.040278	0.016465	1.10858	0.453168	6.42805	6.32282	6.41522	6.30999	0.0363331	6.25108	lcPISA-12
Givinostat		VAPA	Q9P0L0												-0.122712	-0.0221202	-2.11292	-0.380877	5.74534	6.16023	5.81249	6.22738	0.058077	6.25541	lcPISA-12
Givinostat		VAPB	O95292												-0.00373367	0.0136432	-0.0921223	0.336624	6.22074	6.29612	6.19457	6.26995	0.0405295	6.23686	lcPISA-12
Givinostat		TUSC2	O75896												0.135793	-0.0686688	1.14996	-0.58152	6.85808	5.95188	6.80568	5.89947	0.118085	6.24202	lcPISA-12
Givinostat		USP19	O94966-6												0.0568149	0.030505	1.57191	0.843989	6.5103	6.39265	6.47675	6.3591	0.0361438	6.2589	lcPISA-12
Givinostat		STX16	O14662-2												-0.0124668	0.0105226	-0.174257	0.147082	6.17828	6.27752	6.18647	6.28571	0.0715428	6.2319	lcPISA-12
Givinostat		SNRPA	P09012												-0.10808	-0.0346722	-1.30397	-0.418317	5.75413	6.0545	5.78723	6.08759	0.0828851	6.20176	lcPISA-12
Givinostat		SNRPB2	P08579												-0.0577014	-0.0434695	-1.12591	-0.848211	5.97361	6.03283	5.92102	5.98024	0.0512485	6.21737	lcPISA-12
Givinostat		LPCAT2	Q7L5N7												0.115613	0.0418953	1.14128	0.413574	6.75259	6.41622	6.82654	6.49017	0.101301	6.23257	lcPISA-12
Givinostat		CA2	P00918												-0.160183	0.294655	-1.06475	1.95859	5.52989	7.57943	5.49111	7.54065	0.150442	6.17926	lcPISA-12
Givinostat		POMP	Q9Y244												0.0368384	-0.127553	0.397773	-1.37729	6.40708	5.71707	6.41555	5.72554	0.0926117	6.24555	lcPISA-12
Givinostat		TAF7	Q15545												0.0192024	0.0551479	0.457261	1.31322	6.32776	6.4874	6.32601	6.48565	0.0419944	6.24409	lcPISA-12
Givinostat		ARG2	P78540												-0.00058453	0.00374022	-0.0122143	0.0781556	6.25544	6.27421	6.28037	6.29915	0.0478561	6.25797	lcPISA-12
Givinostat		TMBIM1	Q969X1												-0.0327552	0.0405431	-0.246062	0.304565	6.1035	6.42161	6.04409	6.3622	0.133118	6.24366	lcPISA-12
Givinostat		IKBIP	Q70UQ0-4												-0.0530525	-0.0947014	-1.63671	-2.9216	6.04054	5.86866	6.06039	5.8885	0.0324142	6.26681	lcPISA-12
Givinostat		IKBIP	Q70UQ0												0.0185019	-0.0556722	0.416147	-1.25218	6.32873	6.01157	6.34475	6.02759	0.0444601	6.24809	lcPISA-12
Givinostat		PORCN	Q9H237												-0.0093358	-0.323285	-0.0511707	-1.77197	6.15135	4.94838	6.10486	4.90188	0.182444	6.19129	lcPISA-12
Givinostat		EIF2AK2	P19525												-0.0697556	0.271195	-0.261713	1.01748	5.79322	7.33765	5.81938	7.3638	0.266535	6.08021	lcPISA-12
Givinostat		WDR59	Q6PJI9												0.0802492	-0.0512446	0.855913	-0.546559	6.56437	5.99252	6.51334	5.94149	0.0937586	6.2092	lcPISA-12
Givinostat		C19orf57	Q0VDD7												0.0986798	0.0218145	0.957277	0.211619	6.72147	6.37272	6.64024	6.2915	0.103084	6.27709	lcPISA-12
Givinostat		PARD6B	Q9BYG5												0.141943	0.108392	1.45922	1.11431	6.90719	6.74841	6.95609	6.79731	0.097273	6.25997	lcPISA-12
Givinostat		WDR73	Q6P4I2												0.0154948	-0.0713477	0.40189	-1.85056	6.30226	5.93409	6.3087	5.94053	0.0385547	6.23494	lcPISA-12
Givinostat		KIAA0513	O60268												-0.00165586	0.0816507	-0.0124518	0.613998	6.19984	6.56838	6.24669	6.61523	0.132982	6.20696	lcPISA-12
Givinostat		CA8	P35219												0.0519542	0.102504	0.7146	1.40989	6.48183	6.71297	6.45312	6.68426	0.0727039	6.25256	lcPISA-12
Givinostat		DNAH10	Q8IVF4												0.241909	0.372203	1.66796	2.56634	7.34377	8.03788	7.33141	8.02552	0.145033	6.21009	lcPISA-12
Givinostat		ABCF2	Q9UG63-2												-0.00521822	-0.0209566	-0.176465	-0.70869	6.22595	6.15841	6.22702	6.15947	0.0295709	6.24852	lcPISA-12
Givinostat		WDR82	Q6UXN9												-0.0218668	0.00589819	-0.299465	0.0807755	6.1189	6.2378	6.15912	6.27802	0.0730196	6.21235	lcPISA-12
Givinostat		YAE1	Q9NRH1												0.0015811	-0.0347174	0.0221598	-0.486579	6.22185	6.06726	6.21754	6.06295	0.0713498	6.21504	lcPISA-12
Givinostat		SMYD3	Q9H7B4												-0.0181304	-0.01477	-0.110971	-0.0904031	6.10653	6.12076	6.1435	6.15774	0.163379	6.18375	lcPISA-12
Givinostat		LARP1	Q6PKG0												-0.0390528	0.0622854	-0.533193	0.850391	6.07547	6.51757	5.97867	6.42077	0.0732432	6.24217	lcPISA-12
Givinostat		SPPL2A	Q8TCT8												0.0145	-0.00485511	0.194599	-0.0651586	6.32282	6.23855	6.41566	6.3314	0.0745122	6.25959	lcPISA-12
Givinostat		ALG1	Q9BT22												-0.0142725	-0.116095	-0.221469	-1.80147	6.18536	5.76386	6.13237	5.71087	0.0644446	6.24686	lcPISA-12
Givinostat		MLST8	Q9BVC4												-0.105341	-0.0100898	-1.17014	-0.112078	5.83751	6.23592	5.87713	6.27555	0.0900246	6.27969	lcPISA-12
Givinostat		SLC38A7	Q9NVC3												0.0783144	-0.0631574	0.66274	-0.534474	6.63596	6.01612	6.90559	6.28575	0.118168	6.28534	lcPISA-12
Givinostat		ATP6V1B2	P21281												0.0155771	-0.00189201	0.424021	-0.0515022	6.34783	6.27142	6.39681	6.32041	0.0367365	6.27965	lcPISA-12
Givinostat		NPC2	P61916												-0.012431	-0.0194935	-0.241189	-0.378218	6.17192	6.14177	6.10961	6.07947	0.0515403	6.22532	lcPISA-12
Givinostat		WDR83	Q9BRX9												-0.171936	-0.0927969	-0.817562	-0.441253	5.46274	5.77077	5.46274	5.77077	0.210303	6.15416	lcPISA-12
Givinostat		M6PR	P20645												0.00124547	-0.089992	0.0209064	-1.5106	6.252	5.86886	6.19976	5.81662	0.0595738	6.2466	lcPISA-12
Givinostat		CUL5	Q93034												0.0232372	-0.0191184	0.729744	-0.600396	6.35977	6.17577	6.35444	6.17044	0.031843	6.25815	lcPISA-12
Givinostat		EIF4E2	O60573												0.0334654	0.0294034	0.35812	0.314651	6.39482	6.37684	6.46015	6.44217	0.0934475	6.24819	lcPISA-12
Givinostat		EMC7	Q9NPA0												0.0456319	0.0107628	1.22406	0.288708	6.44733	6.29336	6.4387	6.28474	0.0372791	6.24659	lcPISA-12
Givinostat		SLC31A1	O15431												0.0121683	0.0534906	0.131213	0.5768	6.30081	6.48389	6.31714	6.50022	0.0927367	6.24789	lcPISA-12
Givinostat		SLC1A3	P43003												-0.0218844	-0.178893	-0.174657	-1.42773	6.07437	5.44799	6.02149	5.39512	0.125299	6.16721	lcPISA-12
Givinostat		SLC1A4	P43007												0.0666011	-0.0264619	1.03643	-0.411794	6.51978	6.1125	6.53806	6.13077	0.0642601	6.22565	lcPISA-12
Givinostat		SHCBP1	Q8NEM2												-0.0407069	0.0759042	-0.366501	0.683396	6.05202	6.56151	6.27347	6.78296	0.111069	6.22522	lcPISA-12
Givinostat		DNAJC9	Q8WXX5												0.00409936	0.0302482	0.0973767	0.71852	6.25744	6.37188	6.23465	6.3491	0.0420979	6.23968	lcPISA-12
Givinostat		GXYLT1	Q4G148												0.0914233	-0.0351279	0.589256	-0.226412	6.59455	6.04073	6.58562	6.0318	0.15515	6.18963	lcPISA-12
Givinostat		TMEM168	Q9H0V1												-0.0473122	0.0399967	-0.708569	0.599009	6.0359	6.41247	6.02117	6.39773	0.0667715	6.23713	lcPISA-12
Givinostat		DGKE	P52429												0.0495528	-0.17033	0.333557	-1.14655	6.45388	5.54153	6.50275	5.5904	0.148559	6.23597	lcPISA-12
Givinostat		ANKH	Q9HCJ1												-0.0776054	-0.09837	-0.339967	-0.430931	5.93848	5.85361	5.77976	5.6949	0.228273	6.26666	lcPISA-12
Givinostat		SMIM15	Q7Z3B0												0.0194442	-0.121934	0.159919	-1.00285	6.32691	5.7363	6.46677	5.87617	0.121588	6.24221	lcPISA-12
Givinostat		NAT14	Q8WUY8												0.086289	-0.172391	0.85417	-1.70649	6.67417	5.57862	6.69263	5.59708	0.101021	6.28669	lcPISA-12
Givinostat		SPINT1	O43278												0.133411	-0.00198515	1.03559	-0.0154094	6.88019	6.26387	6.77197	6.15564	0.128827	6.27249	lcPISA-12
Givinostat		CDC20	Q12834												0.132143	-0.0705109	1.2671	-0.67612	6.83042	5.93529	6.88407	5.98895	0.104288	6.23259	lcPISA-12
Givinostat		RTN4IP1	Q8WWV3												-0.0916844	-0.0704294	-0.598188	-0.459511	5.71894	5.80382	5.9694	6.05428	0.15327	6.09417	lcPISA-12
Givinostat		ARL6IP5	O75915												-0.0565753	0.00136208	-1.17282	0.0282362	6.02639	6.27334	6.04295	6.28989	0.0482388	6.26741	lcPISA-12
Givinostat		CDCA3	Q99618												0.00589427	-0.0110135	0.138417	-0.258633	6.2775	6.20436	6.23033	6.15719	0.0425833	6.2519	lcPISA-12
Givinostat		CDYL	Q9Y232												0.0172051	-0.0072125	0.336348	-0.140999	6.32441	6.21827	6.28969	6.18355	0.0511527	6.24944	lcPISA-12
Givinostat		FAM49B	Q9NUQ9												0.0272496	-0.0218312	0.693353	-0.555483	6.37736	6.16405	6.39869	6.18538	0.0393012	6.25803	lcPISA-12
Givinostat		GP1BB	P13224-2												0.160702	-0.0774836	3.89917	-1.88001	6.98735	5.92396	6.91894	5.85554	0.0412145	6.25082	lcPISA-12
Givinostat		TMUB1	Q9BVT8												-0.0958632	0.0116503	-0.911191	0.110738	5.82217	6.27263	5.87388	6.32434	0.105206	6.22218	lcPISA-12
Givinostat		SLC7A1	P30825												0.057239	-0.0279904	1.26824	-0.620179	6.51404	6.14036	6.47258	6.0989	0.0451327	6.26065	lcPISA-12
Givinostat		AFTPH	Q6ULP2-9												0.0357123	0.0642003	0.568783	1.02251	6.39835	6.52595	6.44789	6.57549	0.0627873	6.24191	lcPISA-12
Givinostat		MLXIP	Q9HAP2												-0.000178596	-0.34209	-0.00149874	-2.87076	6.21967	4.9073	6.48535	5.17297	0.119164	6.22044	lcPISA-12
Givinostat		TBC1D5	Q92609-2												0.0751257	0.0237808	0.905546	0.286647	6.64803	6.41559	6.70341	6.47097	0.0829618	6.3107	lcPISA-12
Givinostat		FBXO11	Q86XK2-5												0.504922	-0.281343	2.34541	-1.30687	8.79022	5.09695	8.7298	5.03653	0.215281	6.19445	lcPISA-12
Givinostat		TRIP6	Q15654												-0.000212965	0.0127561	-0.00591762	0.354451	6.26579	6.32237	6.30602	6.3626	0.0359883	6.26671	lcPISA-12
Givinostat		KISS1R	Q969F8												0.0316177	0.0126646	0.200785	0.0804251	6.40393	6.32035	6.53943	6.45585	0.157471	6.26511	lcPISA-12
Givinostat		DNAJC16	Q9Y2G8												0.000556434	0.0495212	0.0041791	0.371929	6.2238	6.43866	6.18453	6.39939	0.133147	6.2214	lcPISA-12
Givinostat		PSMD8	P48556												-0.0682522	-0.0125416	-1.1099	-0.203947	5.98691	6.22262	5.96596	6.20167	0.0614942	6.27695	lcPISA-12
Givinostat		HCCS	P53701												0.00332246	-0.0453025	0.0700852	-0.955628	6.2557	6.04837	6.24165	6.03432	0.047406	6.24131	lcPISA-12
Givinostat		PHF10	Q8WUB8												0.0149669	-0.0151238	0.112675	-0.113856	6.25786	6.12868	6.21297	6.0838	0.132832	6.19327	lcPISA-12
Givinostat		TTC12	Q9H892-2												-0.201389	0.186841	-0.995781	0.923847	5.41898	7.09229	5.65183	7.32514	0.202242	6.23077	lcPISA-12
Givinostat		POLR3K	Q9Y2Y1												0.0010817	-0.0275512	0.0154447	-0.39338	6.27086	6.14764	6.38765	6.26442	0.0700372	6.26616	lcPISA-12
Givinostat		TSTA3	Q13630												0.0444869	-0.0126329	1.26009	-0.357825	6.45356	6.20304	6.44159	6.19107	0.0353046	6.2576	lcPISA-12
Givinostat		MT-CO1	P00395												-0.0441112	-0.0925748	-0.451851	-0.948287	6.1006	5.89907	6.07941	5.87788	0.0976232	6.29001	lcPISA-12
Givinostat		EIF1AX	P47813												-0.0288088	0.0429413	-0.721738	1.0758	6.13032	6.4429	5.67329	5.98588	0.0399159	6.25396	lcPISA-12
Givinostat		ATP1B1	P05026												-0.0381759	-0.0460031	-0.470265	-0.566684	6.10635	6.07331	6.06523	6.03219	0.0811795	6.27009	lcPISA-12
Givinostat		ADA	P00813												0.113117	-0.0509771	2.00281	-0.902576	6.723	6.0002	6.69715	5.97435	0.0564795	6.21601	lcPISA-12
Givinostat		NME6	O75414												0.00217796	-0.0292562	0.0298008	-0.40031	6.29429	6.15864	6.19925	6.06359	0.0730839	6.2848	lcPISA-12
Givinostat		SKAP2	O75563												-0.310068	-0.117975	-2.15957	-0.821678	5.03604	5.75326	5.16805	5.88528	0.143578	6.2435	lcPISA-12
Givinostat		DENND10	Q8TCE6												0.0873238	0.175279	0.941446	1.8897	6.65991	7.07857	6.62298	7.04164	0.092755	6.26875	lcPISA-12
Givinostat		RPP40	O75818												0.0381465	-0.032041	0.783839	-0.658383	6.42508	6.11998	6.42693	6.12183	0.0486662	6.25742	lcPISA-12
Givinostat		DPY30	Q9C005												0.0218395	-0.0931112	0.0944279	-0.402587	6.26732	5.78733	6.27586	5.79587	0.231282	6.17317	lcPISA-12
Givinostat		MOB2	Q70IA6-3												0.131545	-0.0105301	1.0765	-0.0861729	6.8983	6.25134	6.79226	6.1453	0.122198	6.29713	lcPISA-12
Givinostat		KEL	P23276												0.000991931	-0.112242	0.0120285	-1.36108	6.24165	5.7705	6.2165	5.74534	0.0824649	6.23736	lcPISA-12
Givinostat		C4orf33	Q8N1A6												0.366954	-0.257192	4.20658	-2.94832	8.07947	5.24198	7.87353	5.03605	0.0872334	6.26496	lcPISA-12
Givinostat		TRAPPC13	A5PLN9-5												0.0401924	0.0100118	0.527587	0.13142	6.41716	6.2843	6.31857	6.18572	0.0761817	6.24085	lcPISA-12
Givinostat		ARPC3	O15145												-0.0133423	-0.00578418	-0.281317	-0.121957	6.18928	6.22179	6.13421	6.16672	0.0474279	6.24679	lcPISA-12
Givinostat		ZNHIT3	Q15649												0.00298578	-0.0649495	0.0408062	-0.887655	6.26619	5.97796	6.22655	5.93832	0.0731698	6.25324	lcPISA-12
Givinostat		GGNBP2	Q9H3C7												0.0578566	-0.010697	0.473703	-0.0875825	6.48531	6.18435	6.46194	6.16098	0.122137	6.23037	lcPISA-12
Givinostat		PI4K2A	Q9BTU6												0.0207929	-0.0367315	0.496736	-0.877504	6.33999	6.09216	6.44685	6.19903	0.0418591	6.24927	lcPISA-12
Givinostat		ACSS1	Q9NUB1												0.000123551	0.105991	0.00115229	0.988529	6.24744	6.72313	6.24558	6.72127	0.107221	6.2469	lcPISA-12
Givinostat		TRAM1	Q15629												-0.035619	0.0917396	-0.324927	0.836877	6.17366	6.74345	6.38704	6.95682	0.109621	6.32798	lcPISA-12
Givinostat		UQCRQ	O14949												-0.014824	-0.0743594	-0.344848	-1.72981	6.19761	5.94705	6.18361	5.93306	0.0429871	6.26161	lcPISA-12
Givinostat		CYP4V2	Q6ZWL3												-0.0050052	-0.120226	-0.0604607	-1.45227	6.25258	5.77264	6.13685	5.65691	0.0827843	6.27431	lcPISA-12
Givinostat		NAXE	Q8NCW5												-0.0267009	-0.0532238	-0.533603	-1.06365	6.15658	6.04443	6.15612	6.04397	0.050039	6.27158	lcPISA-12
Givinostat		MRPL1	Q9BYD6												-0.0224278	0.113727	-0.201696	1.02276	6.09394	6.69707	6.16418	6.76731	0.111196	6.18942	lcPISA-12
Givinostat		WBP4	O75554												-0.0216236	-0.0641859	-0.388767	-1.15399	6.12534	5.94727	6.1162	5.93813	0.0556208	6.21784	lcPISA-12
Givinostat		RPS11	P62280												-0.143877	0.174721	-0.684726	0.831516	5.61406	7.0014	5.63721	7.02455	0.210124	6.20281	lcPISA-12
Givinostat		SLC52A2	Q9HAB3												0.00298273	-0.0138329	0.0255435	-0.118462	6.3186	6.24538	6.36119	6.28797	0.11677	6.30555	lcPISA-12
Givinostat		PLIN2	Q99541												0.0197261	-0.0479789	0.209051	-0.508465	6.46391	6.16757	6.75956	6.46322	0.0943601	6.37613	lcPISA-12
Givinostat		MFF	Q9GZY8												0.0673875	-0.00194764	0.982541	-0.0283976	6.57462	6.26612	6.62191	6.31341	0.0685849	6.27459	lcPISA-12
Givinostat		ERI3	O43414												0.0618845	-0.0431718	1.42829	-0.9964	6.54209	6.08263	6.49646	6.037	0.0433278	6.2674	lcPISA-12
Givinostat		ERI3	H0Y4B0												0.247995	0.169898	0.87081	0.596578	7.35721	6.96953	7.15	6.76232	0.284787	6.19526	lcPISA-12
Givinostat		ZNRF2	Q8NHG8												0.149364	-0.0513563	2.10258	-0.722939	6.92712	6.0274	6.94294	6.04322	0.0710382	6.24582	lcPISA-12
Givinostat		ZNRF1	Q8ND25-2												-0.0616829	-0.0794748	-0.561945	-0.724033	6	5.92646	6.01382	5.94028	0.109767	6.2621	lcPISA-12
Givinostat		GEMIN6	Q8WXD5												-0.116417	-0.0597816	-1.55543	-0.798736	5.74817	5.97831	5.73209	5.96223	0.0748453	6.23124	lcPISA-12
Givinostat		EIF4H	Q15056												-0.0120471	-0.0511086	-0.295526	-1.25374	6.18933	6.024	6.10204	5.93671	0.040765	6.24123	lcPISA-12
Givinostat		EIF4H	Q15056-2												-0.0657468	-0.325396	-0.237008	-1.17301	5.7732	4.82231	6.01266	5.06176	0.277403	6.04239	lcPISA-12
Givinostat		NDUFA11	Q86Y39												0.0108956	0.114069	0.205939	2.15603	6.30931	6.77703	6.28379	6.75152	0.0529069	6.26183	lcPISA-12
Givinostat		NUP88	Q99567												0.116531	0.0676685	1.45453	0.844632	6.77532	6.54969	6.77991	6.55428	0.080116	6.24958	lcPISA-12
Givinostat		WDR45B	Q5MNZ6												0.0932084	-0.0312189	1.7147	-0.574316	6.67745	6.12568	6.64538	6.09361	0.0543584	6.25968	lcPISA-12
Givinostat		WIPI2	Q9Y4P8												0.0368867	0.000199981	0.608729	0.00330022	6.43841	6.27675	6.37153	6.20987	0.0605962	6.27588	lcPISA-12
Givinostat		CTR9	Q6PD62												0.237777	0.201454	1.25437	1.06275	7.40865	7.22445	7.33585	7.15165	0.189559	6.28292	lcPISA-12
Givinostat		MRPL50	Q8N5N7												0.0331317	0.0675188	0.229325	0.467338	6.40628	6.56081	6.43406	6.58859	0.144475	6.26084	lcPISA-12
Givinostat		CYB5R2	Q6BCY4												0.010261	-0.0476789	0.229316	-1.06555	6.29593	6.04809	6.31489	6.06705	0.0447459	6.25131	lcPISA-12
Givinostat		GPNMB	Q14956												0.421568	0.920655	1.09495	2.39125	7.19574	10.1699	7.64316	10.6173	0.385011	5.37244	lcPISA-12
Givinostat		EIF3F	O00303												-0.00391854	0.0725383	-0.0591821	1.09555	6.23571	6.57509	6.25802	6.5974	0.0662116	6.25267	lcPISA-12
Givinostat		BANF1	O75531												0.00258314	-0.0696053	0.0234975	-0.633164	6.22731	5.92338	6.23728	5.93335	0.109933	6.21617	lcPISA-12
Givinostat		MED12	Q93074-2												0.327495	-0.115652	2.06872	-0.730551	7.83638	5.76387	7.59121	5.51871	0.158308	6.24496	lcPISA-12
Givinostat		ABHD12	Q8N2K0-2												-0.0441626	-0.0696635	-0.750206	-1.1834	6.03918	5.93337	5.98904	5.88323	0.0588673	6.22691	lcPISA-12
Givinostat		SUMF2	Q8NBJ7												-0.0345162	-0.0474884	-0.871205	-1.19863	6.09851	6.04392	6.12113	6.06654	0.0396189	6.24618	lcPISA-12
Givinostat		PITHD1	Q9GZP4												-0.0444936	-0.0759661	-0.73165	-1.24918	6.03044	5.90031	5.95856	5.82843	0.0608126	6.21932	lcPISA-12
Givinostat		ARIH2	O95376												0.0473871	-0.124695	1.09669	-2.88584	6.47764	5.7493	6.46775	5.73941	0.0432091	6.26834	lcPISA-12
Givinostat		GSKIP	Q9P0R6												-0.0598975	-0.0100375	-0.542563	-0.0909212	5.95459	6.16398	5.93596	6.14535	0.110397	6.20702	lcPISA-12
Givinostat		MESD	Q14696												-0.0122947	-0.0246177	-0.383517	-0.767913	6.19736	6.14466	6.20488	6.15217	0.0320579	6.2504	lcPISA-12
Givinostat		TES	Q9UGI8												-0.0100445	-0.106742	-0.28744	-3.05461	6.21404	5.81119	6.19971	5.79686	0.0349446	6.25746	lcPISA-12
Givinostat		FHL2	Q14192												0.0309344	-0.0678879	0.721298	-1.58294	6.3977	5.97414	6.38669	5.96313	0.0428872	6.26198	lcPISA-12
Givinostat		IRF2	P14316												0.0586643	-0.0715391	0.573919	-0.699876	6.49127	5.9311	6.51452	5.95434	0.102217	6.23262	lcPISA-12
Givinostat		PDCL	Q13371												0.035041	0.0479936	0.569045	0.779388	6.40462	6.46238	6.40552	6.46328	0.0615786	6.25094	lcPISA-12
Givinostat		AKIRIN2	Q53H80												0.0780734	0.134967	0.669399	1.1572	6.58841	6.85342	6.57128	6.83629	0.116632	6.24134	lcPISA-12
Givinostat		MT1L	Q93083												0.0440308	-0.111325	0.24254	-0.613227	6.41193	5.75734	6.44965	5.79506	0.18154	6.2192	lcPISA-12
Givinostat		MT1G	P13640												0.00505622	-0.186205	0.0547393	-2.01588	6.25256	5.47624	6.22183	5.44551	0.0923689	6.23069	lcPISA-12
Givinostat		FAM76A	Q8TAV0-3												-0.127474	0.0622944	-1.22326	0.597785	5.62765	6.4188	5.75652	6.54766	0.104209	6.14754	lcPISA-12
Givinostat		MTMR9	Q96QG7												0.171108	0.000282727	2.37719	0.0039279	7.03735	6.25152	6.95694	6.17111	0.0719792	6.2503	lcPISA-12
Givinostat		PTPN1	P18031												0.123269	0.18423	1.16223	1.737	6.78163	7.07433	6.78374	7.07644	0.106062	6.22625	lcPISA-12
Givinostat		SLC25A21	Q9BQT8												-0.0861706	0.011171	-1.88817	0.24478	5.90426	6.31639	5.87058	6.2827	0.045637	6.26767	lcPISA-12
Givinostat		ADAM9	Q13443												0.0235535	-0.0704582	0.518144	-1.54998	6.3575	5.95643	6.38718	5.98611	0.0454574	6.25455	lcPISA-12
Givinostat		UBE3C	Q15386												0.0429081	0.0347798	0.97496	0.790269	6.45755	6.42127	6.42488	6.3886	0.0440101	6.26832	lcPISA-12
Givinostat		SRR	Q9GZT4												-0.000104184	0.000567091	-0.00146816	0.00799147	6.23119	6.23409	6.16498	6.16788	0.0709621	6.23164	lcPISA-12
Givinostat		TSPYL1	Q9H0U9												0.165107	-0.0547528	1.29235	-0.428569	6.9696	5.98445	7.05157	6.06641	0.127757	6.21593	lcPISA-12
Givinostat		TEX264	Q9Y6I9												0.365352	0.269166	2.53967	1.87105	7.8244	7.31975	7.53916	7.03451	0.143858	6.07392	lcPISA-12
Givinostat		DMAC2	Q9NW81-4												0.0396252	-0.0452303	0.53122	-0.606363	6.40587	6.03996	6.46703	6.10112	0.0745927	6.23233	lcPISA-12
Givinostat		ERGIC3	Q9Y282-3												0.0270249	0.00917913	0.648441	0.220246	6.38058	6.30214	6.42646	6.34802	0.0416768	6.26217	lcPISA-12
Givinostat		ATG7	O95352												0.030838	-0.0643832	0.718024	-1.49908	6.38581	5.97794	6.40173	5.99386	0.0429485	6.25076	lcPISA-12
Givinostat		PRIM1	P49642												0.007234	0.0557431	0.0935742	0.721055	6.2859	6.50084	6.38046	6.59541	0.0773076	6.25446	lcPISA-12
Givinostat		LMBRD1	Q9NUN5												-0.00842783	0.108135	-0.08197	1.05173	6.25296	6.77914	6.476	7.00218	0.102816	6.2896	lcPISA-12
Givinostat		UBR7	Q8N806												0.0764663	-0.141765	1.64634	-3.05224	6.58136	5.65747	6.589	5.6651	0.0464462	6.24162	lcPISA-12
Givinostat		ARNT	P27540												-0.0182412	0.0659422	-0.214452	0.775249	6.18314	6.55467	6.18178	6.55331	0.0850594	6.26182	lcPISA-12
Givinostat		USP3	Q9Y6I4												0.0495475	-0.0934553	0.489179	-0.922678	6.50476	5.89093	6.49225	5.87841	0.101287	6.28516	lcPISA-12
Givinostat		ISG15	P05161												0.114746	0.0966966	1.40262	1.18199	6.78679	6.70242	6.69302	6.60864	0.0818083	6.26791	lcPISA-12
Givinostat		FBXO5	Q9UKT4												0.0228209	-0.0412434	0.466412	-0.84293	6.33275	6.05769	6.3326	6.05754	0.0489287	6.23337	lcPISA-12
Givinostat		CD320	Q9NPF0												-0.0742464	-0.0167285	-1.70107	-0.383269	5.92888	6.17003	5.96444	6.20559	0.043647	6.24199	lcPISA-12
Givinostat		L1RE1	Q9UN81												-0.0976927	0.0387833	-0.736375	0.292335	5.82109	6.39864	5.89506	6.47261	0.132667	6.22892	lcPISA-12
Givinostat		WDFY2	Q96P53												0.0335708	0.241843	0.173586	1.25052	6.57432	7.59535	6.29105	7.31207	0.193395	6.42311	lcPISA-12
Givinostat		EXOC4	Q96A65												0.117818	0.14753	1.19519	1.49659	6.84253	6.98491	6.90407	7.04645	0.0985771	6.30595	lcPISA-12
Givinostat		RFESD	Q8TAC1-2												-0.059021	-0.288514	-1.08578	-5.30764	6.00272	5.11993	6.02837	5.14558	0.0543582	6.25338	lcPISA-12
Givinostat		RTN3	O95197												0.0509073	-0.00559646	1.2082	-0.132823	6.47906	6.23021	6.48957	6.24072	0.0421347	6.25443	lcPISA-12
Givinostat		RTN3	O95197-5												-0.0598862	-0.0680581	-0.466903	-0.530616	6.00352	5.9696	5.96312	5.92921	0.128262	6.25797	lcPISA-12
Givinostat		NNMT	P40261												0.00446103	-0.155898	0.0708632	-2.47644	6.25289	5.5951	6.25777	5.59998	0.0629527	6.23358	lcPISA-12
Givinostat		TMEM104	Q8NE00												-0.0179012	-0.00607891	-0.138798	-0.0471332	6.1848	6.23569	6.37115	6.42204	0.128973	6.26202	lcPISA-12
Givinostat		GALC	P54803												0.0501961	0.0225338	0.733055	0.32908	6.51032	6.38668	6.53713	6.41349	0.0684752	6.2877	lcPISA-12
Givinostat		PPIH	O43447												0.0584736	-0.0310137	1.25622	-0.666286	6.4915	6.10108	6.4563	6.06588	0.0465471	6.23365	lcPISA-12
Givinostat		MAZ	P56270-2												-0.16339	0.00167768	-1.19697	0.0122903	5.54838	6.22096	5.7594	6.43197	0.136504	6.21373	lcPISA-12
Givinostat		VEZF1	Q14119												-0.120907	0.0113744	-0.787818	0.0741141	5.77886	6.33378	5.65438	6.2093	0.153471	6.28404	lcPISA-12
Givinostat		THEM4	Q5T1C6												-0.00686806	-0.00317	-0.166288	-0.0767515	6.21448	6.23043	6.21076	6.22671	0.0413021	6.24413	lcPISA-12
Givinostat		GDAP1	Q8TB36												-0.0957965	-0.0042176	-1.20955	-0.0532524	5.84537	6.22844	5.79593	6.17901	0.0792003	6.24668	lcPISA-12
Givinostat		MRPL16	Q9NX20												-0.0792086	0.080595	-0.610003	0.62068	5.84975	6.53496	6.04681	6.73202	0.12985	6.1799	lcPISA-12
Givinostat		DPH6	Q7L8W6												0.0402404	-0.0289681	0.607641	-0.437425	6.44034	6.13868	6.4994	6.19774	0.066224	6.26318	lcPISA-12
Givinostat		RPL13A	P40429												-0.285464	0.58519	-0.735603	1.50796	4.88234	8.92731	5.07358	9.11855	0.388068	5.9506	lcPISA-12
Givinostat		EIF3D	O15371												0.0871371	0.209496	0.725917	1.74525	6.59305	7.17661	6.6958	7.27937	0.120037	6.20662	lcPISA-12
Givinostat		NAGPA	Q9UK23												0.000888799	0.00311936	0.00844211	0.0296287	6.24312	6.25277	6.17226	6.18192	0.105282	6.23927	lcPISA-12
Givinostat		MED15	Q96RN5												0.0653655	-0.00582057	1.25616	-0.111856	6.51243	6.19889	6.49492	6.18138	0.0520361	6.22395	lcPISA-12
Givinostat		PPAT	Q06203												0.00223413	-0.0320334	0.0675506	-0.968556	6.2622	6.1152	6.2135	6.06651	0.0330734	6.25251	lcPISA-12
Givinostat		NOTCH2	Q04721												0.0241439	-0.145904	0.125702	-0.759626	6.26504	5.56846	6.04609	5.3495	0.192073	6.16107	lcPISA-12
Givinostat		FAM122A	Q96E09												0.0991724	0.0296323	1.41878	0.423926	6.70637	6.39078	6.68548	6.36989	0.0698997	6.26086	lcPISA-12
Givinostat		FAM122B	Q7Z309-3												0.0231974	-0.0198918	0.229509	-0.196804	6.35367	6.16671	6.41771	6.23075	0.101074	6.25233	lcPISA-12
Givinostat		R3HCC1	Q9Y3T6												-0.0504652	0.177829	-0.318221	1.12134	6.06088	7.10001	6.00394	7.04307	0.158585	6.27663	lcPISA-12
Givinostat		WDFY1	Q8IWB7												0.0853295	-0.145974	1.89492	-3.24166	6.60612	5.62753	6.63232	5.65372	0.0450306	6.22673	lcPISA-12
Givinostat		RNF126	Q9BV68												-0.0495467	-0.120085	-0.828902	-2.00899	6.02339	5.73597	6.05986	5.77244	0.0597738	6.23384	lcPISA-12
Givinostat		FAM91A1	Q658Y4												0.0748822	-0.027314	1.06941	-0.390079	6.57281	6.12332	6.52835	6.07886	0.0700218	6.24036	lcPISA-12
Givinostat		NDUFA10	O95299												0.0560785	-0.0264764	0.883461	-0.417108	6.49864	6.13721	6.51429	6.15286	0.063476	6.25088	lcPISA-12
Givinostat		C20orf27	Q9GZN8-2												0.0170325	0.0176815	0.237443	0.24649	6.28972	6.29256	6.3808	6.38363	0.0717329	6.21591	lcPISA-12
Givinostat		AIDA	Q96BJ3												0.047829	0.0145564	0.844668	0.257069	6.45251	6.3054	6.49237	6.34526	0.0566246	6.2421	lcPISA-12
Givinostat		TK2	O00142-6												-0.0566483	-0.358113	-0.380508	-2.40545	5.94718	4.82571	6.04161	4.92014	0.148875	6.18534	lcPISA-12
Givinostat		TMED9	Q9BVK6												0.0149345	0.00513843	0.37786	0.130008	6.32913	6.2863	6.30061	6.25778	0.0395239	6.26395	lcPISA-12
Givinostat		TMED4	Q7Z7H5												0.00955548	0.0176828	0.209312	0.387341	6.30163	6.33723	6.31924	6.35484	0.0456518	6.26003	lcPISA-12
Givinostat		CLCN7	P51798												0.04737	-0.0620486	0.608461	-0.797005	6.59077	6.1094	6.74739	6.26601	0.0778522	6.37789	lcPISA-12
Givinostat		CASP6	P55212												-0.0216538	-0.0595669	-0.528035	-1.45256	6.16532	6.00541	6.11936	5.95945	0.0410083	6.25856	lcPISA-12
Givinostat		CASP3	P42574												-0.0125838	-0.0459819	-0.251771	-0.919985	6.19081	6.04915	6.23249	6.09082	0.0499811	6.24505	lcPISA-12
Givinostat		C1orf109	Q9NX04												0.0821977	0.0118666	1.11156	0.160472	6.62539	6.31015	6.6604	6.34516	0.0739483	6.25846	lcPISA-12
Givinostat		LINS1	Q8NG48												-0.131551	-0.0396222	-0.938486	-0.282666	5.72302	6.09957	5.8377	6.21424	0.140173	6.2694	lcPISA-12
Givinostat		PAIP2	Q9BPZ3												0.0260219	-0.0459813	0.283723	-0.501346	6.33948	6.03085	6.3082	5.99957	0.0917157	6.22616	lcPISA-12
Givinostat		C7	P10643												-0.22085	0.00237955	-1.03259	0.0111257	5.36177	6.25903	5.39398	6.29124	0.213879	6.24871	lcPISA-12
Givinostat		GNPTG	Q9UJJ9												0.0344026	-0.0218339	0.47119	-0.299045	6.40723	6.16228	6.44578	6.20083	0.0730122	6.25624	lcPISA-12
Givinostat		POLR1C	O15160												0.0405235	0.139539	0.463782	1.59699	6.43912	6.89656	6.455	6.91245	0.0873762	6.26077	lcPISA-12
Givinostat		CAV2	P51636												0.277762	-0.00290667	2.21091	-0.0231363	7.52907	6.198	7.49593	6.16486	0.125632	6.2105	lcPISA-12
Givinostat		SLC25A40	Q8TBP6												0.0144638	-0.0181007	0.277007	-0.34666	6.34656	6.20491	6.37993	6.23828	0.0522146	6.28325	lcPISA-12
Givinostat		PMF1	Q6P1K2												-0.0818454	0.0302512	-0.966768	0.357332	5.88023	6.35534	5.95927	6.43438	0.0846588	6.22347	lcPISA-12
Givinostat		CNBP	P62633-6												-0.025206	-0.107661	-0.409177	-1.7477	6.13418	5.79342	6.11334	5.77258	0.0616017	6.2423	lcPISA-12
Givinostat		CNBP	P62633												0.0814519	0.119521	0.83011	1.21809	6.59007	6.76628	6.68792	6.86413	0.0981218	6.22832	lcPISA-12
Givinostat		RBPJ	Q06330												0.0164616	-0.06367	0.373097	-1.44306	6.33293	5.99078	6.29124	5.94908	0.0441214	6.26108	lcPISA-12
Givinostat		ACTR10	Q9NZ32												0.0726323	-0.139222	1.71102	-3.27969	6.5781	5.67971	6.5814	5.68301	0.0424496	6.25512	lcPISA-12
Givinostat		ZNRD1	Q9P1U0												0.0496337	-0.0233107	0.368926	-0.173268	6.51464	6.19344	6.36397	6.04277	0.134536	6.29433	lcPISA-12
Givinostat		PLEKHF2	Q9H8W4												0.049215	0.023697	0.607828	0.292669	6.49205	6.37824	6.43924	6.32542	0.0809685	6.27433	lcPISA-12
Givinostat		SF3A3	Q12874												-0.00382517	0.0136923	-0.0540581	0.193502	6.22616	6.30222	6.23563	6.31169	0.0707605	6.24269	lcPISA-12
Givinostat		PDLIM4	P50479												0.0471908	0.113379	1.25413	3.01311	6.45008	6.75289	6.44842	6.75123	0.0376284	6.24252	lcPISA-12
Givinostat		SIRT6	Q8N6T7												0.150462	0.116927	1.39439	1.08361	6.92955	6.77034	6.95551	6.79629	0.107905	6.24327	lcPISA-12
Givinostat		CXorf56	Q9H5V9												0.0914872	0.00391359	2.01192	0.0860648	6.66414	6.27165	6.58014	6.18765	0.0454725	6.25466	lcPISA-12
Givinostat		KHK	P50053-2												-0.0506115	0.0248456	-0.952382	0.467533	6.05608	6.38126	6.00514	6.33032	0.0531419	6.27231	lcPISA-12
Givinostat		ANTKMT	Q9BQD7												-0.244672	0.0888173	-1.61532	0.586371	5.27415	6.64573	5.48571	6.85729	0.15147	6.24894	lcPISA-12
Givinostat		LDB1	Q86U70												-0.00394021	0.00913999	-0.104608	0.242655	6.24524	6.30213	6.27972	6.3366	0.0376666	6.26232	lcPISA-12
Givinostat		SELENBP1	Q13228-4												-0.00784059	-0.115292	-0.19098	-2.80828	6.20519	5.75981	6.25206	5.80669	0.0410544	6.239	lcPISA-12
Givinostat		ENTR1	Q96C92												0.000336255	0.124529	0.00218475	0.809103	6.17901	6.73449	6.24747	6.80295	0.15391	6.17757	lcPISA-12
Givinostat		WDR45	Q9Y484												0.00291137	-0.0444144	0.073905	-1.12746	6.25753	6.05558	6.27539	6.07345	0.0393934	6.24491	lcPISA-12
Givinostat		PEX2	P28328												0.0962089	-0.147318	1.15046	-1.76162	6.61978	5.59158	6.78399	5.75579	0.0836267	6.19273	lcPISA-12
Givinostat		WDR92	Q96MX6												0.137714	-0.273817	1.86392	-3.70603	6.87487	5.1687	6.95243	5.24626	0.0738842	6.24897	lcPISA-12
Givinostat		TSPAN14	Q8NG11												0.0518823	-0.0971562	0.857775	-1.60629	6.47579	5.84019	6.52553	5.88994	0.0604848	6.24704	lcPISA-12
Givinostat		ACTR2	P61160												-0.0360568	-0.0740396	-1.17815	-2.41922	6.09065	5.93239	6.10959	5.95133	0.0306047	6.24479	lcPISA-12
Givinostat		ATXN7L3	Q14CW9-2												-0.0484092	-0.0438961	-0.294325	-0.266886	5.99725	6.01603	6.00462	6.02341	0.164475	6.2019	lcPISA-12
Givinostat		ATXN7L3B	Q96GX2												-0.0173948	0.0213502	-0.255897	0.314086	6.16976	6.3377	6.12175	6.28969	0.0679757	6.2446	lcPISA-12
Givinostat		SREK1IP1	Q8N9Q2												-0.242001	-0.100699	-2.44408	-1.01701	5.26007	5.80133	5.23112	5.77238	0.0990151	6.22072	lcPISA-12
Givinostat		MCTS1	Q9ULC4-3												-0.042303	-0.0366483	-1.34659	-1.16659	6.073	6.09685	6.0468	6.07065	0.031415	6.25371	lcPISA-12
Givinostat		FGF13	Q92913-3												0.0588065	0.00559091	0.883316	0.0839795	6.47038	6.23606	6.33615	6.10183	0.0665748	6.21194	lcPISA-12
Givinostat		PIP4K2C	Q8TBX8												-0.00106721	-0.0921432	-0.00538718	-0.465133	5.79051	5.43626	5.85443	5.50018	0.198101	5.79479	lcPISA-12
Givinostat		CRELD2	Q6UXH1-5												-0.00698344	-0.152219	-0.125276	-2.73066	6.21666	5.6213	6.20147	5.60611	0.0557445	6.24683	lcPISA-12
Givinostat		LIMK2	P53671-3												0.143686	0.144171	0.968703	0.971968	6.90889	6.91121	6.7286	6.73092	0.148329	6.25395	lcPISA-12
Givinostat		PPP1R14C	Q8TAE6												-0.00989974	-0.00905451	-0.0742024	-0.067867	6.19411	6.19774	6.02099	6.02462	0.133415	6.23676	lcPISA-12
Givinostat		PPP1R14B	Q96C90												-0.00371399	-0.0270223	-0.030567	-0.2224	6.22853	6.12871	6.27029	6.17047	0.121503	6.24458	lcPISA-12
Givinostat		PPP1R14A	Q96A00												0.0263925	-0.0344498	0.455712	-0.594835	6.32461	6.06344	6.28886	6.02768	0.0579149	6.20997	lcPISA-12
Givinostat		REPIN1	Q9BWE0-4												-0.0682042	0.0223594	-1.57607	0.516685	5.94557	6.33075	5.94275	6.32794	0.0432747	6.23339	lcPISA-12
Givinostat		FAM136A	Q96C01												0.0281882	-0.0273108	0.547281	-0.530247	6.39984	6.15831	6.34726	6.10574	0.0515059	6.276	lcPISA-12
Givinostat		TIMM13	Q9Y5L4												0.1335	0.0446275	1.4337	0.479269	6.85855	6.44881	6.81853	6.40878	0.0931157	6.25237	lcPISA-12
Givinostat		THOC3	Q96J01												-0.0171678	-0.0619047	-0.445152	-1.60515	6.18373	5.99492	6.17422	5.98541	0.0385663	6.25776	lcPISA-12
Givinostat		PLRG1	O43660												-0.0133895	-0.0780578	-0.245233	-1.42965	6.19576	5.92417	6.1615	5.88991	0.0545993	6.25352	lcPISA-12
Givinostat		CRELD1	Q96HD1-2												0.00944626	-0.122728	0.0559516	-0.726937	6.21795	5.67361	6.3409	5.79655	0.168829	6.17737	lcPISA-12
Givinostat		CIAO1	O76071												-0.00870526	-0.0709627	-0.148977	-1.21442	6.22246	5.95965	6.23867	5.97586	0.0584335	6.26012	lcPISA-12
Givinostat		PLEK	P08567												-0.0880958	-0.0144088	-0.441123	-0.0721495	5.95732	6.2695	5.82754	6.13972	0.199708	6.33243	lcPISA-12
Givinostat		PLA2G12A	Q9BZM1												0.0109029	0.0213597	0.0700621	0.137258	6.26991	6.31552	6.1628	6.20841	0.155617	6.22271	lcPISA-12
Givinostat		S100A11	P31949												-0.0532082	-0.134055	-0.635549	-1.60122	6.0236	5.69534	5.99728	5.66901	0.0837202	6.24991	lcPISA-12
Givinostat		EIF2AK4	Q9P2K8												0.374458	0.238885	3.77134	2.40592	8.12403	7.39537	7.99655	7.26789	0.0992904	6.26684	lcPISA-12
Givinostat		ERCC3	P19447												0.111354	0.160036	0.862297	1.23927	6.80379	7.03728	6.82173	7.05523	0.129137	6.29839	lcPISA-12
Givinostat		SLIRP	Q9GZT3												0.130088	0.0957277	1.10935	0.816337	6.84674	6.6856	6.82741	6.66627	0.117265	6.25638	lcPISA-12
Givinostat		CLCN6	P51797-5												0.179024	0.0388738	1.36326	0.296023	7.14445	6.48304	6.90439	6.24299	0.131321	6.31069	lcPISA-12
Givinostat		PSMG2	Q969U7												-0.0469325	0.00155023	-1.22293	0.0403948	6.04594	6.25256	5.97487	6.1815	0.0383769	6.24585	lcPISA-12
Givinostat		SLC25A16	P16260												0.0412601	-0.0575857	0.478105	-0.66728	6.42099	5.9958	6.4059	5.9807	0.0862992	6.23996	lcPISA-12
Givinostat		COPS7A	Q9UBW8												0.038268	0.0283597	1.02833	0.762075	6.4082	6.36433	6.4294	6.38554	0.0372138	6.24045	lcPISA-12
Givinostat		CDC123	O75794												0.00153759	-0.0205542	0.0329963	-0.441089	6.24762	6.15268	6.28048	6.18554	0.0465987	6.24097	lcPISA-12
Givinostat		LYAR	Q9NX58												-0.0149504	0.179742	-0.0525534	0.631829	5.94144	6.79985	5.73423	6.59265	0.284479	6.00333	lcPISA-12
Givinostat		PXN	P49023												-0.00210325	-0.1556	-0.0452389	-3.3468	6.25803	5.6264	6.30917	5.67754	0.0464921	6.26716	lcPISA-12
Givinostat		SGMS1	Q86VZ5												0.0173527	-0.0319704	0.378687	-0.697686	6.34328	6.13008	6.36994	6.15674	0.0458235	6.26744	lcPISA-12
Givinostat		GRN	P28799												0.0707678	-0.255503	0.768953	-2.77626	6.59448	5.25973	6.68699	5.35224	0.0920313	6.27881	lcPISA-12
Givinostat		PSAP	P07602-3												-0.0624687	-0.0898426	-1.15046	-1.65459	5.98076	5.86834	5.95267	5.84026	0.0542991	6.24541	lcPISA-12
Givinostat		NDUFS8	O00217												-0.00533836	-0.0233097	-0.0835307	-0.364732	6.24743	6.17009	6.26884	6.1915	0.063909	6.27059	lcPISA-12
Givinostat		BRIX1	Q8TDN6												0.00773677	0.291771	0.0357052	1.34652	6.14487	7.48196	6.25345	7.59054	0.216684	6.112	lcPISA-12
Givinostat		TM6SF1	Q9BZW5												0.0158287	-0.0571145	0.148645	-0.536352	6.29509	5.98473	6.30298	5.99261	0.106487	6.2264	lcPISA-12
Givinostat		UBE2I	P63279												0.0139673	-0.00115676	0.273258	-0.022631	6.29911	6.23343	6.31919	6.2535	0.051114	6.23843	lcPISA-12
Givinostat		TMEM120A	Q9BXJ8												0.0509012	0.181093	0.430616	1.53202	6.47462	7.08608	6.40403	7.01549	0.118206	6.25017	lcPISA-12
Givinostat		GDI2	P50395												-0.0179923	-0.138371	-0.483002	-3.71456	6.15885	5.66582	6.06611	5.57307	0.037251	6.23614	lcPISA-12
Givinostat		GDI1	P31150												-0.022553	-0.0405116	-0.596467	-1.07143	6.15156	6.07546	6.14417	6.06807	0.0378109	6.24848	lcPISA-12
Givinostat		GDI2	Q5SX86												0.210703	-0.0115272	1.43489	-0.0785003	7.12829	6.11066	7.05145	6.03381	0.146843	6.15968	lcPISA-12
Givinostat		MICOS10	Q5TGZ0												-0.211203	-0.125316	-1.76761	-1.0488	5.39744	5.72852	5.47109	5.80217	0.119485	6.24836	lcPISA-12
Givinostat		FBLN1	P23142												-0.275889	0.248581	-1.44244	1.29967	5.08279	7.31111	5.02046	7.24878	0.191265	6.15393	lcPISA-12
Givinostat		DHX40	Q8IX18												0.11567	0.0577804	1.24944	0.624128	6.74033	6.47522	6.71644	6.45133	0.0925778	6.221	lcPISA-12
Givinostat		ERG28	Q9UKR5												-0.0817205	0.0279252	-0.585663	0.20013	5.8374	6.29834	5.9988	6.45974	0.139535	6.1776	lcPISA-12
Givinostat		TRIM56	Q9BRZ2												-0.0873523	0.0767705	-0.583325	0.512661	5.8815	6.59013	5.85043	6.55906	0.149749	6.24862	lcPISA-12
Givinostat		CCDC85B	Q15834												0.121169	0.00258319	0.724093	0.0154368	6.80014	6.26354	6.6797	6.1431	0.16734	6.25233	lcPISA-12
Givinostat		GSTM3	P21266												0.0481434	0.00765086	0.537032	0.0853441	6.42264	6.24488	6.45627	6.27851	0.0896472	6.21185	lcPISA-12
Givinostat		GSTM2	P28161												0.0478927	-0.0932604	0.786107	-1.53077	6.45463	5.85302	6.49694	5.89533	0.0609239	6.24388	lcPISA-12
Givinostat		GSTM5	P46439												-0.284276	-0.230113	-2.43284	-1.96932	5.09985	5.29495	5.23088	5.42598	0.116849	6.21059	lcPISA-12
Givinostat		GSTM4	Q03013												0.0594335	-0.0578377	0.642323	-0.625075	6.53296	6.02294	6.45398	5.94395	0.0925291	6.2693	lcPISA-12
Givinostat		COA6	Q5JTJ3-2												-0.0663121	0.0253781	-0.906732	0.347012	5.94609	6.33626	5.75292	6.14309	0.0731331	6.22577	lcPISA-12
Givinostat		ZNHIT1	O43257												0.222889	0.0306676	1.57434	0.216616	7.30671	6.39525	7.19325	6.28179	0.141576	6.26074	lcPISA-12
Givinostat		SNX3	O60493												0.139902	0.0408866	1.66208	0.485746	6.918	6.45913	6.95664	6.49777	0.0841728	6.27865	lcPISA-12
Givinostat		SNX12	Q9UMY4-1												0.0103303	-0.00246933	0.171706	-0.0410442	6.31058	6.25483	6.34182	6.28608	0.0601627	6.26555	lcPISA-12
Givinostat		COX19	Q49B96												0.0341763	-0.0477645	0.642231	-0.897576	6.3902	6.03737	6.37289	6.02006	0.053215	6.24061	lcPISA-12
Givinostat		FHL1	Q13642-4												0.0588342	-0.0889658	0.377768	-0.57124	6.55349	5.91535	6.55627	5.91813	0.155742	6.2916	lcPISA-12
Givinostat		KCMF1	Q9P0J7												0.00391247	0.0284507	0.0430141	0.31279	6.27897	6.38668	6.30534	6.41305	0.090958	6.26197	lcPISA-12
Givinostat		CCDC82	Q8N4S0												0.0957091	-0.243839	1.00478	-2.55987	6.73951	5.32616	6.79365	5.3803	0.0952542	6.30692	lcPISA-12
Givinostat		LTO1	Q8WV07												-0.0720689	-0.170495	-0.917357	-2.17022	5.9481	5.55583	6.00836	5.61609	0.0785614	6.25278	lcPISA-12
Givinostat		PPAN	Q9NQ55-3												0.00126771	0.356782	0.00599531	1.68731	6.1993	7.93164	5.95096	7.6833	0.21145	6.19386	lcPISA-12
Givinostat		TPRA1	Q86W33												0.117401	0.455719	0.749112	2.90784	6.75345	8.53825	6.63919	8.424	0.156721	6.22564	lcPISA-12
Givinostat		PTPRS	Q13332												0.00653134	0.0882925	0.0333589	0.450954	6.27414	6.63999	6.31033	6.67617	0.19579	6.2458	lcPISA-12
Givinostat		USP33	Q8TEY7												0.275006	0.251483	1.63941	1.49918	7.50275	7.38141	7.49261	7.37127	0.167747	6.20062	lcPISA-12
Givinostat		USP20	Q9Y2K6												-0.0629713	0.123102	-0.443265	0.866535	5.948	6.76682	5.95948	6.7783	0.142062	6.21337	lcPISA-12
Givinostat		USP46	P62068												0.233487	0.260065	2.09082	2.32882	7.27844	7.41378	7.04937	7.1847	0.111672	6.19088	lcPISA-12
Givinostat		IRAK4	Q9NWZ3												0.0586339	0.0645258	0.78364	0.862384	6.50498	6.5316	6.51786	6.54448	0.0748225	6.24591	lcPISA-12
Givinostat		BCKDK	O14874												0.0012803	-0.0239414	0.0216668	-0.405167	6.26239	6.15386	6.20948	6.10095	0.0590903	6.25683	lcPISA-12
Givinostat		ESRRA	P11474												-0.00129722	-0.0361985	-0.0166188	-0.463743	6.20297	6.05471	6.12961	5.98135	0.0780573	6.20855	lcPISA-12
Givinostat		ESRRB	O95718-1												-0.482505	0.0709816	-3.50144	0.5151	4.41608	6.48116	4.62933	6.69441	0.137802	6.17	lcPISA-12
Givinostat		NEK3	P51956												-0.0401603	0.0134346	-0.351539	0.117599	6.06719	6.29682	6.00506	6.23469	0.114241	6.23846	lcPISA-12
Givinostat		COMTD1	Q86VU5												-0.0262946	-0.152611	-0.382402	-2.21942	6.1455	5.63032	6.15897	5.64378	0.0687616	6.25854	lcPISA-12
Givinostat		TMED10	P49755												0.0318228	-0.0104849	0.860909	-0.283649	6.38762	6.20303	6.32059	6.13599	0.0369642	6.24827	lcPISA-12
Givinostat		HAT1	O14929												0.0174579	-0.00709882	0.340802	-0.138579	6.35645	6.24917	6.2984	6.19112	0.0512257	6.28	lcPISA-12
Givinostat		BOP1	Q14137												0.0929528	0.0863672	1.15702	1.07504	6.67054	6.64016	6.6479	6.61752	0.0803384	6.25432	lcPISA-12
Givinostat		CENPK	Q9BS16												0.0160834	-0.0489485	0.114216	-0.347605	6.35109	6.07116	6.35553	6.0756	0.140817	6.28069	lcPISA-12
Givinostat		TMEM181	Q9P2C4												-0.00451184	-0.0600377	-0.0460107	-0.612251	6.20638	5.97204	6.20043	5.9661	0.0980606	6.22581	lcPISA-12
Givinostat		SENP6	Q9GZR1												0.103846	0.010996	1.73608	0.183829	6.69421	6.27695	6.64861	6.23135	0.0598165	6.22928	lcPISA-12
Givinostat		ACTR6	Q9GZN1												-0.0158609	-0.035035	-0.233319	-0.515376	6.15489	6.07363	6.14031	6.05905	0.0679795	6.22293	lcPISA-12
Givinostat		BLVRB	P30043												0.0423963	0.0167862	0.760918	0.301275	6.40071	6.28809	6.41922	6.3066	0.0557173	6.21535	lcPISA-12
Givinostat		WDR41	Q9HAD4												-0.0517733	-0.028625	-0.811088	-0.448443	6.07186	6.17007	6.18454	6.28275	0.063832	6.29371	lcPISA-12
Givinostat		MAGOHB	Q96A72												-0.0115044	0.0179651	-0.183793	0.287009	6.19524	6.32309	6.18262	6.31047	0.0625944	6.24484	lcPISA-12
Givinostat		RAD9A	Q99638												-0.000734383	-0.0465699	-0.0136564	-0.866	6.26516	6.06924	6.22138	6.02546	0.0537758	6.26835	lcPISA-12
Givinostat		MRPL27	Q9P0M9												-0.0353254	-0.0227275	-0.250416	-0.161111	6.02591	6.07876	6.02591	6.07876	0.141067	6.17528	lcPISA-12
Givinostat		GAN	Q9H2C0												0.0531338	-0.115453	1.05036	-2.2823	6.46218	5.74949	6.48869	5.776	0.0505863	6.22851	lcPISA-12
Givinostat		CSNK2B	P67870												-0.0688907	0.00932245	-1.38569	0.187514	5.91118	6.24049	5.87516	6.20447	0.0497159	6.20029	lcPISA-12
Givinostat		YAF2	Q8IY57-5												-0.000571625	0.000571399	-0.00409074	0.00408912	6.2579	6.26286	6.29059	6.29555	0.139737	6.26038	lcPISA-12
Givinostat		RYBP	Q8N488												0.0754562	-0.0663212	1.10623	-0.972302	6.5606	5.94653	6.55165	5.93759	0.0682105	6.22628	lcPISA-12
Givinostat		TXN	P10599												-0.000816482	-0.0287377	-0.0166389	-0.585637	6.24445	6.12476	6.16005	6.04036	0.0490708	6.24798	lcPISA-12
Givinostat		MTCH1	Q9NZJ7												0.0089766	-0.0565863	0.182423	-1.14995	6.28911	6.0097	6.33631	6.0569	0.0492075	6.2501	lcPISA-12
Givinostat		IVNS1ABP	Q9Y6Y0												0.0333628	0.180623	0.317513	1.71898	6.3679	7.05222	6.44298	7.1273	0.105075	6.22233	lcPISA-12
Givinostat		RAD51AP1	Q96B01												0.108591	-0.0018139	1.85352	-0.0309612	6.74017	6.2436	6.67654	6.17998	0.0585861	6.25146	lcPISA-12
Givinostat		FRG1	Q14331												-0.00739298	-0.0534165	-0.0931857	-0.673296	6.20429	6.00949	6.18426	5.98946	0.0793359	6.23616	lcPISA-12
Givinostat		MED30	Q96HR3												-0.00189366	-0.0492909	-0.0290446	-0.756014	6.25073	6.04871	6.27846	6.07644	0.0651983	6.25894	lcPISA-12
Givinostat		FHL3	Q13643												0.0728999	-0.0538014	1.79576	-1.3253	6.59565	6.0411	6.54083	5.98629	0.0405955	6.27065	lcPISA-12
Givinostat		MIER1	Q8N108-12												0.394194	0.226451	7.4711	4.29189	8.17697	7.27942	7.81896	6.92141	0.0527625	6.22197	lcPISA-12
Givinostat		MIER2	Q8N344												-0.0566141	-0.0531691	-0.323821	-0.304116	5.9396	5.9538	5.70428	5.71848	0.174832	6.17732	lcPISA-12
Givinostat		BSG	P35613												-0.029757	-0.0126953	-0.654196	-0.279101	6.09087	6.16334	5.99668	6.06914	0.0454864	6.21781	lcPISA-12
Givinostat		NCOA7	Q8NI08												0.0594948	0.0314582	0.920252	0.486589	6.53492	6.40915	6.56333	6.43756	0.0646505	6.27091	lcPISA-12
Givinostat		RCHY1	Q96PM5												-0.00866004	-0.114469	-0.137864	-1.82228	6.20439	5.76564	6.2013	5.76255	0.062816	6.24174	lcPISA-12
Givinostat		KBTBD4	Q9NVX7-2												-0.0378879	0.0110173	-0.553247	0.160877	6.0427	6.25105	6.16036	6.36871	0.0684828	6.2035	lcPISA-12
Givinostat		TMEM141	Q96I45												-0.0422437	0.0200115	-0.567007	0.268599	6.02813	6.29395	6.02963	6.29545	0.0745031	6.20725	lcPISA-12
Givinostat		PTS	Q03393												-0.0385898	-0.0312552	-0.43001	-0.34828	6.06248	6.09338	6.05776	6.08866	0.0897416	6.22683	lcPISA-12
Givinostat		SNRPF	P62306												0.0648075	0.00182555	0.637862	0.0179678	6.49701	6.21948	6.47646	6.19893	0.101601	6.21162	lcPISA-12
Givinostat		SRGN	P10124												0.0302883	0.0147927	0.266563	0.130189	6.31926	6.25175	6.31903	6.25152	0.113625	6.18797	lcPISA-12
Givinostat		ADGRE2	Q9UHX3												0.142736	-0.0149339	1.74171	-0.182228	6.87667	6.16474	6.84831	6.13638	0.0819515	6.22889	lcPISA-12
Givinostat		CD97	P48960												-0.0290321	-0.233222	-0.50592	-4.06419	6.13878	5.32862	6.16965	5.35949	0.0573847	6.26356	lcPISA-12
Givinostat		DGCR2	P98153												0.0347401	-0.0975956	0.582941	-1.63766	6.42853	5.86509	6.43097	5.86753	0.0595945	6.27558	lcPISA-12
Givinostat		VPS29	Q9UBQ0-2												-0.0489955	-0.0432035	-1.2	-1.05814	6.03819	6.06248	6.04437	6.06866	0.0408297	6.24677	lcPISA-12
Givinostat		LAMP2	P13473												0.00117712	-0.0414048	0.0164311	-0.577958	6.24703	6.06534	6.23794	6.05625	0.0716398	6.24193	lcPISA-12
Givinostat		LAMP2	P13473-2												-0.193299	-0.123036	-1.90844	-1.21473	5.49728	5.77164	5.82443	6.09879	0.101286	6.28545	lcPISA-12
Givinostat		UBL5	Q9BZL1												0.00895649	-0.0948202	0.149047	-1.57793	6.29511	5.85818	6.34235	5.90543	0.0600917	6.25615	lcPISA-12
Givinostat		CNOT8	Q9UFF9												0.0794323	-0.114543	0.805475	-1.16151	6.60071	5.7703	6.5847	5.75429	0.0986155	6.24711	lcPISA-12
Givinostat		CNOT7	Q9UIV1												-0.0696089	0.0172585	-0.839544	0.208153	5.95554	6.32515	6.027	6.39661	0.0829127	6.24993	lcPISA-12
Givinostat		TOP3B	O95985												-0.0371072	0.00912986	-0.413211	0.101666	6.0602	6.25758	6.14184	6.33921	0.0898022	6.2181	lcPISA-12
Givinostat		UBE2Z	Q9H832												0.118327	-0.0698401	2.94212	-1.73652	6.75924	5.93272	6.71746	5.89094	0.0402183	6.22699	lcPISA-12
Givinostat		MEGF9	Q9H1U4												0.0167469	-0.0988093	0.0965975	-0.569941	6.27072	5.78804	6.20115	5.71847	0.173368	6.19835	lcPISA-12
Givinostat		CTCF	P49711												-0.089306	-0.0125623	-0.504901	-0.0710221	5.82923	6.14771	5.90063	6.21911	0.176878	6.20148	lcPISA-12
Givinostat		MYO1C	O00159												0.0169265	0.0684409	0.115804	0.468245	6.32287	6.55272	6.40456	6.63441	0.146165	6.24911	lcPISA-12
Givinostat		SPRR2B	P35325												-0.302631	0.48534	-1.22027	1.95699	4.72936	8.16593	4.98751	8.42408	0.248004	5.83316	lcPISA-12
Givinostat		THTPA	Q9BU02												0.0894061	-0.210765	0.783194	-1.8463	6.6117	5.36974	6.62509	5.38312	0.114156	6.21441	lcPISA-12
Givinostat		ZBTB10	Q96DT7												0.0551165	-0.0878782	0.460142	-0.733654	6.47915	5.86776	6.55449	5.9431	0.119782	6.23629	lcPISA-12
Givinostat		ALKBH3	Q96Q83												-0.0722878	0.0405038	-1.2102	0.678091	5.95756	6.44201	5.95511	6.43957	0.0597321	6.26367	lcPISA-12
Givinostat		FBXO30	Q8TB52												0.0641429	-0.0735263	1.18998	-1.36406	6.52672	5.93271	6.52161	5.92759	0.0539025	6.2429	lcPISA-12
Givinostat		RNF7	Q9UBF6												0.0593429	-0.172868	0.769264	-2.2409	6.4657	5.50443	6.44966	5.4884	0.0771424	6.20514	lcPISA-12
Givinostat		SPG21	Q9NZD8												0.0323653	-0.060282	0.381543	-0.710643	6.40502	6.00663	6.42164	6.02325	0.0848274	6.26293	lcPISA-12
Givinostat		TTR	P02766												-0.184107	-0.0191491	-0.660908	-0.0687413	5.42351	6.08048	5.43404	6.09101	0.278567	6.16172	lcPISA-12
Givinostat		RACGAP1	Q9H0H5												0.0703509	-0.011167	0.65765	-0.104391	6.55476	6.19466	6.60041	6.24031	0.106973	6.2428	lcPISA-12
Givinostat		FAM53B	Q14153												0.0433955	0.207744	0.341021	1.63254	6.379	7.14869	6.61351	7.3832	0.127252	6.18998	lcPISA-12
Givinostat		ANP32A	P39687												0.0105745	-0.00586208	0.203468	-0.112795	6.30368	6.23226	6.29442	6.22301	0.0519713	6.25764	lcPISA-12
Givinostat		ANP32B	Q92688												-0.000515033	0.00439966	-0.0107107	0.091496	6.2595	6.28086	6.18147	6.20283	0.0480858	6.26173	lcPISA-12
Givinostat		ANP32E	Q9BTT0												0.0416247	0.181449	0.471329	2.0546	6.44466	7.10054	6.45883	7.11471	0.0883135	6.26138	lcPISA-12
Givinostat		APOD	P05090												-0.318663	0.00784489	-0.968887	0.0238522	4.50061	5.64365	4.12214	5.26518	0.328896	5.61305	lcPISA-12
Givinostat		MRPL44	Q9H9J2												-0.0523343	0.132039	-0.469382	1.18425	5.99017	6.80677	6.09338	6.90998	0.111496	6.21145	lcPISA-12
Givinostat		CBX5	P45973												0.0121849	0.0733191	0.210669	1.26765	6.32496	6.59873	6.33084	6.60462	0.0578388	6.27176	lcPISA-12
Givinostat		CBX1	P83916												0.0200509	-0.104802	0.354324	-1.85198	6.32984	5.80508	6.29931	5.77455	0.0565892	6.24247	lcPISA-12
Givinostat		CBX3	Q13185												-0.0947178	-0.091011	-1.15178	-1.10671	5.81109	5.82604	5.84543	5.86038	0.0822359	6.2054	lcPISA-12
Givinostat		NAA30	Q147X3												0.0784674	-0.00776055	1.21819	-0.120481	6.56594	6.185	6.49727	6.11633	0.0644132	6.21836	lcPISA-12
Givinostat		DOK1	Q99704												-0.045178	-0.0539474	-0.259833	-0.310269	5.96532	5.92917	5.69041	5.65426	0.173873	6.15508	lcPISA-12
Givinostat		GCLM	P48507												0.147358	0.00108031	2.24588	0.0164649	6.91941	6.25223	6.84982	6.18264	0.0656126	6.24756	lcPISA-12
Givinostat		NT5C3A	Q9H0P0												0.0657097	0.139133	0.694046	1.46956	6.53186	6.87289	6.5816	6.92263	0.0946764	6.24103	lcPISA-12
Givinostat		ITGB5	P18084												0.00885524	-0.00890993	0.151572	-0.152508	6.28597	6.20904	6.2514	6.17447	0.0584228	6.2475	lcPISA-12
Givinostat		TRAF6	Q9Y4K3												0.0929916	-0.06713	1.42591	-1.02936	6.64662	5.94839	6.6278	5.92957	0.0652155	6.23172	lcPISA-12
Givinostat		NDRG2	Q9UN36												0.0377495	-0.0169009	0.909003	-0.40697	6.41876	6.18016	6.40791	6.16931	0.0415285	6.25299	lcPISA-12
Givinostat		NDRG2	G3V2A6												0.170431	0.0501061	1.30795	0.384534	6.90295	6.35058	6.90295	6.35058	0.130303	6.1338	lcPISA-12
Givinostat		PARN	O95453												0.077772	0.0403456	1.38568	0.718849	6.60878	6.43954	6.53183	6.36259	0.0561254	6.26195	lcPISA-12
Givinostat		RMND5A	Q9H871												0.0322168	-0.0507121	0.663614	-1.04459	6.40071	6.04315	6.40732	6.04977	0.0485475	6.25936	lcPISA-12
Givinostat		ERAL1	O75616												-0.0352494	0.0343449	-0.229961	0.22406	6.03745	6.33583	6.18546	6.48384	0.153284	6.18678	lcPISA-12
Givinostat		CMC4	P56277												0.032106	-0.0685012	0.264722	-0.564809	6.3544	5.92637	6.4299	6.00187	0.121282	6.21455	lcPISA-12
Givinostat		MCU	Q8NE86												0.0429518	-0.0172429	0.683561	-0.274414	6.45193	6.18827	6.51366	6.25	0.0628353	6.26267	lcPISA-12
Givinostat		IFI30	P13284												0.107826	-0.0725475	1.32828	-0.893693	6.76849	5.97302	6.70159	5.90612	0.0811772	6.28106	lcPISA-12
Givinostat		TRIM11	Q96F44												0.0228244	0.000180373	0.345661	0.00273163	6.33786	6.23916	6.45031	6.35161	0.0660312	6.23837	lcPISA-12
Givinostat		EMC4	Q5J8M3												-0.0206324	-0.0757031	-0.335162	-1.22975	6.15763	5.92701	6.12648	5.89586	0.0615595	6.24633	lcPISA-12
Givinostat		AAAS	Q9NRG9												0.0279294	-0.0100553	0.661113	-0.238018	6.3832	6.21733	6.38937	6.2235	0.042246	6.26082	lcPISA-12
Givinostat		RBP5	P82980												-0.111085	-0.0965018	-1.02056	-0.886586	5.75331	5.81177	5.91902	5.97747	0.108846	6.21381	lcPISA-12
Givinostat		MRPL20	Q9BYC9												-0.0509464	0.167105	-0.449472	1.47427	6.02196	7.0045	5.92753	6.91008	0.113347	6.23841	lcPISA-12
Givinostat		METAP1D	Q6UB28												-0.0515355	-0.0574114	-0.590783	-0.658141	6.02284	5.99836	5.99123	5.96675	0.0872326	6.24188	lcPISA-12
Givinostat		EMC8	O43402												-0.0932555	-0.16043	-2.22419	-3.82632	5.85065	5.58448	5.89295	5.62678	0.0419279	6.24132	lcPISA-12
Givinostat		MRPL37	Q9BZE1												0.00375576	0.0811672	0.0416557	0.900238	6.25598	6.60084	6.24801	6.59286	0.090162	6.23972	lcPISA-12
Givinostat		TNFRSF1B	P20333												0.0329498	-0.174213	0.411384	-2.17508	6.39342	5.53824	6.361	5.50581	0.080095	6.24906	lcPISA-12
Givinostat		IGFBP4	P22692												-0.039408	0.0246298	-0.357049	0.223153	6.05806	6.33301	6.02051	6.29547	0.110372	6.22581	lcPISA-12
Givinostat		ZNF74	Q16587-5												0.198758	-0.179702	1.28898	-1.1654	7.1353	5.48889	7.13601	5.4896	0.154198	6.21699	lcPISA-12
Givinostat		KCTD5	Q9NXV2												0.0388399	-0.111857	0.534514	-1.53937	6.39282	5.75875	6.31732	5.68325	0.0726639	6.22301	lcPISA-12
Givinostat		KCTD2	Q14681												0.053981	0.102149	0.283602	0.536662	6.46582	6.68534	6.41398	6.6335	0.190341	6.22837	lcPISA-12
Givinostat		SMN1	Q16637												0.0381137	0.130972	0.272209	0.935402	6.38891	6.81365	6.5573	6.98204	0.140017	6.22234	lcPISA-12
Givinostat		ANLN	Q9NQW6												-0.182198	0.301193	-1.17504	1.94247	5.49084	7.67634	5.59039	7.77589	0.155057	6.22997	lcPISA-12
Givinostat		SLBP	Q14493												0.084125	0.026705	0.947216	0.300689	6.65857	6.39877	6.66174	6.40193	0.0888129	6.28141	lcPISA-12
Givinostat		CMC1	Q7Z7K0												0.0567096	-0.149173	0.636179	-1.67345	6.54162	5.67164	6.41653	5.54655	0.0891409	6.28946	lcPISA-12
Givinostat		C6orf89	Q6UWU4-2												-0.00918676	-0.158968	-0.184826	-3.19823	6.21938	5.60607	6.25259	5.63928	0.0497049	6.25911	lcPISA-12
Givinostat		QPRT	Q15274												-0.0608954	-0.0111248	-1.54063	-0.281454	5.98115	6.19109	6.01248	6.22242	0.0395264	6.23902	lcPISA-12
Givinostat		KLHL7	Q8IXQ5												-0.118739	-0.0052059	-0.833759	-0.0365547	5.75308	6.22411	5.61148	6.08251	0.142414	6.24661	lcPISA-12
Givinostat		PIN1	Q13526												0.101172	-0.00583199	2.12512	-0.1225	6.69096	6.21265	6.61254	6.13423	0.0476079	6.23782	lcPISA-12
Givinostat		RPP38	P78345												-0.0143255	-0.00120912	-0.360493	-0.0304266	6.17537	6.23177	6.17152	6.22792	0.0397388	6.23699	lcPISA-12
Givinostat		WDR34	Q96EX3												0.0588168	-0.00393941	0.598179	-0.0400646	6.51659	6.2392	6.53194	6.25455	0.0983264	6.25626	lcPISA-12
Givinostat		PARP16	Q8N5Y8-3												0.0470139	0.03258	0.600632	0.41623	6.43201	6.36799	6.46166	6.39763	0.078274	6.22579	lcPISA-12
Givinostat		NMI	Q13287												0.0111519	-0.0507973	0.318802	-1.45215	6.29796	6.03325	6.32396	6.05925	0.0349807	6.24946	lcPISA-12
Givinostat		MED23	Q9ULK4												0.0291947	0.0690735	0.414066	0.979664	6.37803	6.55679	6.41152	6.59028	0.0705073	6.25026	lcPISA-12
Givinostat		C2orf69	Q8N8R5												-0.148881	-0.0117827	-2.0023	-0.158465	5.62757	6.18859	5.60242	6.16344	0.0743552	6.23934	lcPISA-12
Givinostat		SAP30BP	Q9UHR5												0.0980907	-0.0220819	2.28542	-0.514488	6.69049	6.15577	6.65318	6.11846	0.0429201	6.25071	lcPISA-12
Givinostat		CSRP1	P21291												0.0202587	-0.0316419	0.513632	-0.802237	6.33672	6.11281	6.32421	6.1003	0.039442	6.24836	lcPISA-12
Givinostat		CSRP3	P50461												-0.0922	0.104635	-1.11443	1.26474	5.87988	6.73942	5.89755	6.75708	0.0827329	6.26792	lcPISA-12
Givinostat		SNRNP40	Q96DI7												-0.0671964	-0.00365305	-1.08218	-0.0588314	5.91438	6.1807	5.90724	6.17356	0.0620936	6.19637	lcPISA-12
Givinostat		DCAF10	Q5QP82												0.00258874	-0.190905	0.0410598	-3.02793	6.26963	5.4827	6.30126	5.51433	0.063048	6.25839	lcPISA-12
Givinostat		NDRG3	Q9UGV2												0.00888956	-0.0929314	0.160896	-1.68201	6.28538	5.85707	6.26593	5.83762	0.0552503	6.24676	lcPISA-12
Givinostat		EIF2S2	P20042												0.0127444	0.0250702	0.17795	0.350055	6.2889	6.34286	6.30968	6.36364	0.0716181	6.23359	lcPISA-12
Givinostat		SQSTM1	Q13501												0.0290954	-0.0830524	0.383667	-1.09517	6.41259	5.93299	6.44771	5.96811	0.0758351	6.28456	lcPISA-12
Givinostat		PFN1	P07737												-0.0153119	-0.0726447	-0.412867	-1.95878	6.19546	5.95408	6.19896	5.95758	0.0370867	6.26157	lcPISA-12
Givinostat		PFN1	I3L3D5												0.149476	-0.00297003	0.711141	-0.01413	6.92774	6.23306	6.9214	6.22671	0.210192	6.2459	lcPISA-12
Givinostat		SRSF4	Q08170												-0.0403124	0.145013	-0.305896	1.10038	6.08404	6.918	6.21902	7.05298	0.131785	6.25643	lcPISA-12
Givinostat		SRSF6	Q13247												-0.0647356	0.102941	-0.363557	0.578118	5.90947	6.63781	5.96264	6.69097	0.178062	6.18068	lcPISA-12
Givinostat		SRSF5	Q13243												0.00393931	0.22001	0.0236945	1.32333	6.2381	7.24596	6.16185	7.16971	0.166254	6.22109	lcPISA-12
Givinostat		SOCS2	O14508												0.040505	-0.146865	0.615043	-2.23004	6.41925	5.63743	6.49042	5.70859	0.0658572	6.24153	lcPISA-12
Givinostat		SPARC	P09486												0.000601814	0.029719	0.00616505	0.304445	6.21016	6.33677	6.16153	6.28814	0.097617	6.20757	lcPISA-12
Givinostat		LLGL1	Q15334												0.0162875	-0.07896	0.141174	-0.684397	6.41181	6.00216	6.35959	5.94995	0.115372	6.33983	lcPISA-12
Givinostat		HDDC3	Q8N4P3												-0.0619468	0.00230289	-1.19114	0.0442807	5.98164	6.25405	5.98164	6.25405	0.0520065	6.24407	lcPISA-12
Givinostat		KDF1	Q8NAX2												-0.064641	0.0652868	-0.49368	0.498612	5.98171	6.54542	5.9777	6.54141	0.130937	6.25582	lcPISA-12
Givinostat		ORC5	O43913												-0.0183805	0.00127473	-0.163462	0.0113365	6.20462	6.28973	6.1901	6.27521	0.112445	6.28418	lcPISA-12
Givinostat		LAMA5	O15230												-0.0961199	0.32593	-0.546429	1.85287	5.92816	7.94273	5.8989	7.91347	0.175906	6.33659	lcPISA-12
Givinostat		RC3H1	Q5TC82												-0.00957865	-0.0161485	-0.0664452	-0.112019	6.24184	6.21347	6.14625	6.11789	0.144159	6.28341	lcPISA-12
Givinostat		SLC1A5	Q15758												-0.0314111	-0.0123874	-0.612364	-0.241494	6.09483	6.17572	6.03438	6.11528	0.0512949	6.22898	lcPISA-12
Givinostat		PRPF18	Q99633												0.0383762	-0.128158	0.369228	-1.23305	6.40407	5.7059	6.4193	5.72113	0.103936	6.23597	lcPISA-12
Givinostat		PEX12	O00623												0.0300761	0.0104992	0.406498	0.141904	6.35926	6.27355	6.35431	6.2686	0.0739882	6.22806	lcPISA-12
Givinostat		TBL1XR1	Q9BZK7												-0.00362327	-0.0930425	-0.084103	-2.1597	6.23555	5.8608	6.27588	5.90113	0.0430813	6.25123	lcPISA-12
Givinostat		TBL1X	O60907												-0.0410484	-0.151783	-0.924736	-3.41936	6.0732	5.62448	6.14355	5.69484	0.0443893	6.24848	lcPISA-12
Givinostat		PHF5A	Q7RTV0												-0.0449239	-0.104462	-0.859319	-1.99818	6.05114	5.8065	5.97054	5.7259	0.0522785	6.24253	lcPISA-12
Givinostat		YIPF4	Q9BSR8												-0.0461222	-0.0494035	-0.635083	-0.680266	5.99951	5.98588	6.0285	6.01487	0.0726239	6.19441	lcPISA-12
Givinostat		DNAJA1	P31689												0.0311002	0.0101139	0.790642	0.25712	6.3914	6.2991	6.35979	6.26749	0.0393354	6.25509	lcPISA-12
Givinostat		MGAT5	Q09328												0.132464	-0.0778956	1.98575	-1.16773	6.82999	5.90331	6.81765	5.89097	0.0667071	6.23081	lcPISA-12
Givinostat		NUDCD3	Q8IVD9												0.0380618	0.0053678	0.641523	0.0904731	6.43016	6.28608	6.42031	6.27623	0.0593304	6.26273	lcPISA-12
Givinostat		TIPRL	O75663												0.0662159	-0.00263052	1.0366	-0.0411804	6.53177	6.22738	6.52175	6.21737	0.063878	6.23875	lcPISA-12
Givinostat		SBDS	Q9Y3A5												0.075956	0.0156277	1.11522	0.229452	6.56271	6.29394	6.57653	6.30776	0.0681089	6.22612	lcPISA-12
Givinostat		GTF3C4	Q9UKN8												0.0250216	-0.0396877	0.578047	-0.916861	6.35013	6.0716	6.37402	6.09549	0.0432865	6.24095	lcPISA-12
Givinostat		CFAP298	P57076												0.0575789	0.291001	0.367718	1.85843	6.41436	7.54085	6.49425	7.62074	0.156584	6.1634	lcPISA-12
Givinostat		MUL1	Q969V5												-0.0310148	0.0401783	-0.58172	0.753592	6.07945	6.38698	6.0976	6.40513	0.0533157	6.21156	lcPISA-12
Givinostat		GLS	O94925												0.0357623	0.0455403	0.378061	0.481429	6.43036	6.47409	6.43455	6.47828	0.094594	6.27292	lcPISA-12
Givinostat		GLS	O94925-3												0.00867328	0.053512	0.068373	0.421844	6.29565	6.49439	6.2471	6.44584	0.126852	6.25791	lcPISA-12
Givinostat		DCAF4L2	Q8NA75												-0.00376028	-0.0232141	-0.0508621	-0.313998	6.20732	6.12418	6.25916	6.17602	0.0739308	6.22351	lcPISA-12
Givinostat		POLR3H	Q9Y535												0.16551	0.0531461	1.82125	0.584814	6.99598	6.47178	6.83253	6.30833	0.0908769	6.23771	lcPISA-12
Givinostat		SERGEF	Q9UGK8												0.107061	0.0795581	1.29293	0.960784	6.73982	6.61255	6.75941	6.63214	0.0828054	6.25777	lcPISA-12
Givinostat		PRELID1	Q9Y255												0.172744	0.0129155	1.43082	0.106978	7.00132	6.2671	6.89517	6.16095	0.120731	6.21125	lcPISA-12
Givinostat		HIBADH	P31937												-0.0128625	-0.00534968	-0.351588	-0.14623	6.18842	6.22073	6.13325	6.16556	0.0365839	6.24384	lcPISA-12
Givinostat		UFC1	Q9Y3C8												-0.00994054	-0.130835	-0.210315	-2.76812	6.19897	5.70069	6.2396	5.74131	0.0472649	6.24184	lcPISA-12
Givinostat		TPMT	P51580												-0.0540045	-0.0202487	-1.29462	-0.485413	6.0236	6.1662	5.99341	6.13601	0.0417145	6.25335	lcPISA-12
Givinostat		MPDU1	O75352												0.0477715	0.0962094	0.500179	1.00734	6.42561	6.64501	6.49275	6.71215	0.0955088	6.21633	lcPISA-12
Givinostat		SCARB1	Q8WTV0-2												0.00132817	-0.0132656	0.0325993	-0.325597	6.25953	6.19653	6.27529	6.21229	0.0407424	6.25378	lcPISA-12
Givinostat		ZC3H8	Q8N5P1												-0.228027	0.0158113	-1.99633	0.138425	5.34872	6.33364	5.38577	6.37068	0.114223	6.2646	lcPISA-12
Givinostat		PES1	O00541												-0.0615019	0.140315	-0.490846	1.11985	5.91758	6.80608	5.93682	6.82532	0.125298	6.1753	lcPISA-12
Givinostat		MRPL53	Q96EL3												0.0346722	-0.102544	0.316974	-0.937458	6.38833	5.80872	6.4016	5.822	0.109385	6.23663	lcPISA-12
Givinostat		SPAG7	O75391												0.0307192	-7.3949e-05	0.80677	-0.00194211	6.37751	6.24282	6.38518	6.2505	0.0380767	6.24315	lcPISA-12
Givinostat		NHEJ1	Q9H9Q4												0.125593	-0.112384	1.37006	-1.22597	6.83498	5.79561	6.83418	5.79481	0.0916694	6.26513	lcPISA-12
Givinostat		MED7	O43513												-0.00471571	-0.0104426	-0.0393716	-0.0871854	6.20947	6.18487	6.22676	6.20216	0.119774	6.2298	lcPISA-12
Givinostat		RMND1	Q9NWS8												0.0496847	-0.0961616	0.871059	-1.68588	6.4614	5.84013	6.45531	5.83404	0.0570395	6.24266	lcPISA-12
Givinostat		APTX	Q7Z2E3												0.00883251	0.138873	0.0668068	1.0504	6.25131	6.84096	6.54394	7.13359	0.13221	6.21315	lcPISA-12
Givinostat		UBFD1	O14562												0.0306563	-0.0322945	0.734288	-0.773527	6.38164	6.10917	6.38531	6.11284	0.0417497	6.24747	lcPISA-12
Givinostat		CHKA	P35790												0.362062	0.306907	4.79689	4.06614	7.98465	7.68515	7.81888	7.51938	0.0754786	6.21246	lcPISA-12
Givinostat		HNRNPDL	O14979												-0.15013	0.0121026	-1.15872	0.0934086	5.57498	6.2385	5.56898	6.2325	0.129566	6.18638	lcPISA-12
Givinostat		HNRNPAB	Q99729-3												-0.138366	0.000261245	-1.21926	0.00230205	5.64401	6.21326	5.69192	6.26116	0.113484	6.21213	lcPISA-12
Givinostat		HNRNPD	Q14103												-0.199035	0.0187167	-1.79443	0.168743	5.3894	6.26744	5.60364	6.48168	0.110918	6.18666	lcPISA-12
Givinostat		HNRNPD	Q14103-4												-0.109382	0.064868	-0.742941	0.440596	5.79985	6.54443	5.80349	6.54806	0.147228	6.25669	lcPISA-12
Givinostat		HNRNPD	D6RF44												0.0047832	0.0951623	0.0343208	0.682817	6.37619	6.78841	6.37619	6.78841	0.139367	6.35508	lcPISA-12
Givinostat		TMA16	Q96EY4												0.000283898	0.0709001	0.00191323	0.477805	6.20033	6.51136	6.25033	6.56137	0.148387	6.19911	lcPISA-12
Givinostat		COX17	Q14061												0.06613	-0.00840999	0.483478	-0.0614856	6.54631	6.21666	6.59523	6.26559	0.13678	6.25301	lcPISA-12
Givinostat		CARNMT1	Q8N4J0												0.014612	-0.0809371	0.24417	-1.35248	6.29345	5.89015	6.30936	5.90605	0.0598435	6.23003	lcPISA-12
Givinostat		FLOT2	Q14254												0.0198582	0.0978427	0.157698	0.77699	6.23613	6.58251	6.36857	6.71494	0.125925	6.15088	lcPISA-12
Givinostat		DPH5	Q9H2P9-5												-0.0519568	-0.158637	-1.00261	-3.06122	6.01607	5.58727	6.0486	5.61979	0.0518216	6.23668	lcPISA-12
Givinostat		CASP7	P55210-3												0.299829	-0.309468	1.26825	-1.30903	7.59841	4.98088	7.49197	4.87444	0.236411	6.17256	lcPISA-12
Givinostat		COG2	Q14746												0.0921002	0.00462411	0.45975	0.0230828	6.57583	6.18895	6.76581	6.37894	0.200327	6.16915	lcPISA-12
Givinostat		SRSF9	Q13242												0.0122094	0.289902	0.0562293	1.33512	6.18476	7.49749	6.21885	7.53159	0.217135	6.13263	lcPISA-12
Givinostat		SRSF1	Q07955												-0.085884	0.0827391	-0.628252	0.605246	5.8724	6.60048	5.95789	6.68598	0.136703	6.23259	lcPISA-12
Givinostat		SRSF10	O75494												-0.0465337	0.0801818	-0.232409	0.400462	5.87636	6.41584	5.96356	6.50304	0.200223	6.06898	lcPISA-12
Givinostat		SRSF2	Q01130												-0.0213171	0.0308815	-0.360964	0.522918	6.15897	6.38589	6.15481	6.38173	0.059056	6.25065	lcPISA-12
Givinostat		DDX10	Q13206												0.100856	0.312401	0.458349	1.41973	6.67218	7.7259	6.66235	7.71607	0.220043	6.22167	lcPISA-12
Givinostat		CPSF2	Q9P2I0												-0.00270912	-0.0366724	-0.0287355	-0.388984	6.2248	6.07996	6.14399	5.99916	0.0942776	6.23649	lcPISA-12
Givinostat		NUDC	Q9Y266												0.016467	-0.0288235	0.410369	-0.718302	6.29826	6.10361	6.29554	6.10089	0.0401273	6.22678	lcPISA-12
Givinostat		ARHGAP25	P42331-4												0.368236	0.245591	1.9876	1.3256	8.11983	7.45808	8.41325	7.7515	0.185267	6.29066	lcPISA-12
Givinostat		SRCIN1	Q9C0H9												-0.0383172	-0.169963	-0.259745	-1.15215	6.19053	5.65065	6.14707	5.60719	0.147518	6.35715	lcPISA-12
Givinostat		NDUFA9	Q16795												0.0520472	0.0306422	0.94155	0.554327	6.49543	6.39977	6.52124	6.42558	0.0552782	6.26527	lcPISA-12
Givinostat		AGPAT4	Q9NRZ5												0.0130858	-0.0998984	0.124407	-0.949735	6.31716	5.84131	6.41091	5.93506	0.105186	6.26012	lcPISA-12
Givinostat		CCDC134	Q9H6E4												0.0217398	0.0562312	0.438724	1.13478	6.34164	6.49507	6.33264	6.48608	0.0495524	6.24679	lcPISA-12
Givinostat		TM9SF3	Q9HD45												0.0509843	-0.0495098	0.975619	-0.947403	6.46296	6.0281	6.45071	6.01584	0.0522584	6.23855	lcPISA-12
Givinostat		GLA	P06280												0.0646563	0.0159264	1.15962	0.285641	6.60827	6.38879	6.60316	6.38368	0.0557566	6.31865	lcPISA-12
Givinostat		NIPSNAP2	O75323												-0.0424896	-0.118639	-0.7041	-1.96598	6.06198	5.75031	6.07392	5.76225	0.060346	6.24317	lcPISA-12
Givinostat		NIPSNAP1	Q9BPW8												-0.0615194	-0.0332344	-0.985101	-0.532178	5.94421	6.06191	5.94082	6.05851	0.0624498	6.20317	lcPISA-12
Givinostat		ZFYVE27	Q5T4F4-2												0.0421643	-0.135574	0.600151	-1.92972	6.4151	5.67152	6.49082	5.74723	0.0702561	6.23033	lcPISA-12
Givinostat		SLC25A51	Q9H1U9												0.00562421	-0.0331818	0.128863	-0.76027	6.27888	6.11224	6.2543	6.08766	0.0436448	6.25446	lcPISA-12
Givinostat		PDHB	P11177												0.00723112	0.142228	0.0699996	1.37681	6.24639	6.8591	6.27924	6.89195	0.103302	6.21516	lcPISA-12
Givinostat		MEIS2	O14770												0.112759	0.0322779	0.885066	0.253354	6.74904	6.38285	6.82	6.45381	0.127402	6.24163	lcPISA-12
Givinostat		SMARCAL1	Q9NZC9												0.0491188	0.201503	0.249164	1.02216	6.56938	7.30124	6.69129	7.42315	0.197134	6.34948	lcPISA-12
Givinostat		TRIM23	P36406												0.0719429	-0.018015	0.945276	-0.236703	6.55486	6.15862	6.47076	6.07452	0.0761078	6.236	lcPISA-12
Givinostat		ARF6	P62330												0.0700651	-0.0332937	1.15805	-0.550285	6.56597	6.11203	6.5286	6.07465	0.0605027	6.25472	lcPISA-12
Givinostat		TJAP1	Q5JTD0												-0.0444348	0.0489807	-0.50639	0.558195	6.05564	6.46072	6.06963	6.47471	0.0877483	6.24505	lcPISA-12
Givinostat		IKZF4	Q9H2S9												0.0100757	0.008921	0.0685236	0.0606704	6.26182	6.2568	6.37862	6.37361	0.14704	6.21823	lcPISA-12
Givinostat		MRPL19	P49406												-0.160359	0.0401108	-1.44124	0.360497	5.57855	6.41017	5.71582	6.54743	0.111265	6.2344	lcPISA-12
Givinostat		AGPAT3	Q9NRZ7-3												0.0884773	-0.0731718	1.87611	-1.55157	6.65932	5.95345	6.65301	5.94714	0.0471599	6.26319	lcPISA-12
Givinostat		PGRMC2	O15173-2												-0.019986	-0.0251863	-0.485964	-0.612412	6.15322	6.13108	6.14844	6.1263	0.0411264	6.23905	lcPISA-12
Givinostat		PGRMC1	O00264												0.000573457	-0.00276201	0.0145374	-0.0700184	6.25298	6.23853	6.21563	6.20119	0.039447	6.25049	lcPISA-12
Givinostat		TIMMDC1	Q9NPL8												0.0729526	-0.0767072	1.57257	-1.65351	6.55936	5.91303	6.58529	5.93895	0.0463906	6.23592	lcPISA-12
Givinostat		PIK3CG	P48736												0.397043	0.0207241	1.69295	0.0883656	8.18061	6.30235	8.06508	6.18682	0.234526	6.21246	lcPISA-12
Givinostat		CIRBP	Q14011-2												-0.158089	0.0286323	-1.31536	0.23823	5.57252	6.3425	5.68693	6.45691	0.120188	6.21786	lcPISA-12
Givinostat		POMK	Q9H5K3												0.0377475	-0.0338281	0.537329	-0.481538	6.43653	6.12499	6.48946	6.17792	0.0702502	6.2703	lcPISA-12
Givinostat		SLC30A6	Q6NXT4-2												0.00399714	-0.00400824	0.0504067	-0.0505467	6.2817	6.24693	6.16751	6.13275	0.0792978	6.26431	lcPISA-12
Givinostat		RPS4X	P62701												-0.111692	0.15353	-0.692913	0.952465	5.71057	6.86308	5.81526	6.96777	0.161192	6.17024	lcPISA-12
Givinostat		TMEM161A	Q9NX61												0.0856342	-0.0371188	1.05619	-0.457814	6.67111	6.12697	6.70371	6.15957	0.0810784	6.28665	lcPISA-12
Givinostat		SLC25A38	Q96DW6												0.0234723	-0.0323405	0.333664	-0.459729	6.34926	6.10832	6.33741	6.09647	0.0703469	6.2468	lcPISA-12
Givinostat		FASTKD2	Q9NYY8												0.0410246	-0.0134248	0.979506	-0.32053	6.44876	6.20991	6.47219	6.23334	0.041883	6.26797	lcPISA-12
Givinostat		PDCD2L	Q9BRP1												-0.00765197	-0.168018	-0.0956736	-2.10075	6.20624	5.55333	6.29684	5.64393	0.07998	6.23925	lcPISA-12
Givinostat		GPI	P06744												-0.00197889	-0.00878336	-0.0573654	-0.254618	6.25453	6.22509	6.22972	6.20029	0.0344963	6.26311	lcPISA-12
Givinostat		CHERP	Q8IWX8												0.0838454	0.130368	0.970016	1.50825	6.65304	6.87108	6.53015	6.74819	0.0864371	6.27741	lcPISA-12
Givinostat		ERMAP	Q96PL5												0.0437826	0.0703622	0.543113	0.872826	6.43853	6.55825	6.59987	6.71959	0.0806142	6.24607	lcPISA-12
Givinostat		BTD	P43251-3												-0.00691	-0.115334	-0.0986719	-1.64692	6.22769	5.77681	6.20539	5.75451	0.0700301	6.25759	lcPISA-12
Givinostat		UBE4A	Q14139-2												0.0177532	0.127746	0.194021	1.39612	6.36746	6.87191	6.47652	6.98097	0.091501	6.28958	lcPISA-12
Givinostat		TP53BP2	Q13625-3												0.100423	0.126325	0.984797	1.2388	6.703	6.82443	6.65558	6.77701	0.101974	6.25228	lcPISA-12
Givinostat		IGHA1	P01876												0.492562	0.339307	1.01273	0.697633	6.77213	6.08964	7.64578	6.96328	0.486369	4.81337	lcPISA-12
Givinostat		RNF114	Q9Y508												0.0619202	-0.0699057	1.46938	-1.65888	6.53483	5.96418	6.63534	6.06469	0.0421404	6.26029	lcPISA-12
Givinostat		LRWD1	Q9UFC0												0.297289	0.10552	1.91344	0.679155	7.62408	6.67512	7.56042	6.61146	0.155369	6.20432	lcPISA-12
Givinostat		RPAP2	Q8IXW5												-0.04334	0.162316	-0.300758	1.1264	6.05147	6.97861	5.9995	6.92665	0.144102	6.23602	lcPISA-12
Givinostat		VPS26C	O14972												0.0336267	-0.00137257	0.377175	-0.0153955	6.41528	6.26152	6.44205	6.28829	0.0891541	6.26748	lcPISA-12
Givinostat		RAB9A	P51151												0.0551815	0.0525449	1.24451	1.18505	6.5175	6.50561	6.54549	6.53359	0.0443399	6.27292	lcPISA-12
Givinostat		BPHL	Q86WA6												0.125438	-0.0789039	1.84573	-1.16102	6.7793	5.88399	6.7262	5.83089	0.0679611	6.21476	lcPISA-12
Givinostat		NT5C2	P49902												0.000102606	-0.0357261	0.00250782	-0.873189	6.25715	6.10367	6.2216	6.06812	0.0409145	6.25671	lcPISA-12
Givinostat		ARF4	P18085												0.00901588	0.0230505	0.169958	0.434526	6.28507	6.34651	6.25094	6.31238	0.0530476	6.24592	lcPISA-12
Givinostat		ARF3	P61204												0.00834418	0.00239589	0.231358	0.0664305	6.28744	6.26157	6.26769	6.24182	0.0360661	6.25119	lcPISA-12
Givinostat		ARF1	P84077												-0.330295	0.0663371	-3.07444	0.617477	4.99673	6.57785	5.03974	6.62086	0.107432	6.28224	lcPISA-12
Givinostat		ARF5	P84085												0.0330281	-0.074276	0.924579	-2.07926	6.38905	5.9311	6.38035	5.92239	0.0357223	6.24445	lcPISA-12
Givinostat		SFXN4	Q6P4A7												-0.00436154	0.0322849	-0.0923652	0.683704	6.22737	6.38758	6.24719	6.4074	0.0472206	6.24622	lcPISA-12
Givinostat		SFXN4	Q6P4A7-3												-0.0684923	0.163544	-0.474669	1.13341	5.95277	6.99148	6.0022	7.04091	0.144295	6.24219	lcPISA-12
Givinostat		RNASEH2C	Q8TDP1												0.0076333	-0.00169552	0.0887938	-0.019723	6.30373	6.26311	6.39383	6.3532	0.0859666	6.27047	lcPISA-12
Givinostat		PSMB3	P49720												-0.040384	-0.0150632	-0.733885	-0.273738	6.0923	6.20017	5.97612	6.08399	0.0550277	6.26524	lcPISA-12
Givinostat		H4C1	P62805												0.242468	0.580381	1.01361	2.42621	7.07046	8.93654	6.96155	8.82763	0.239212	5.97665	lcPISA-12
Givinostat		RILPL1	Q5EBL4												0.00703691	0.327691	0.0530297	2.46946	6.28168	7.84517	6.12429	7.68778	0.132697	6.25112	lcPISA-12
Givinostat		DDX49	Q9Y6V7												-0.0229476	0.0206047	-0.236406	0.21227	6.13539	6.32343	6.07791	6.26595	0.0970685	6.23376	lcPISA-12
Givinostat		TMEM63A	O94886												-0.00366678	0.0252804	-0.0617585	0.42579	6.22826	6.35449	6.26025	6.38648	0.0593729	6.24411	lcPISA-12
Givinostat		APOOL	Q6UXV4												0.000588436	-0.0126112	0.0158687	-0.340093	6.24097	6.18412	6.20731	6.15047	0.0370816	6.23842	lcPISA-12
Givinostat		UFSP2	Q9NUQ7												0.106579	-0.0149688	2.02447	-0.284332	6.7055	6.1637	6.64926	6.10746	0.0526455	6.22799	lcPISA-12
Givinostat		MND1	Q9BWT6												0.0963488	0.000347212	1.26072	0.00454325	6.70669	6.27492	6.76987	6.33811	0.0764239	6.27341	lcPISA-12
Givinostat		GTPBP10	A4D1E9												0.055621	0.220922	0.44002	1.74772	6.46698	7.25207	6.40887	7.19396	0.126406	6.2224	lcPISA-12
Givinostat		FZD1	Q9UP38												0.496015	0.267094	2.09915	1.13035	8.68351	7.4094	8.82301	7.5489	0.236294	6.15716	lcPISA-12
Givinostat		TPI1	P60174												-0.0471844	0.0586842	-1.27093	1.58069	6.03674	6.49639	5.99515	6.4548	0.0371258	6.23744	lcPISA-12
Givinostat		NUDT9	Q9BW91												-0.108624	-0.0789294	-2.28211	-1.65826	5.79591	5.91645	5.72764	5.84817	0.0475978	6.24915	lcPISA-12
Givinostat		MRPS2	Q9Y399												-0.0298553	-0.0587392	-0.329348	-0.64798	6.13519	6.01358	6.13426	6.01265	0.0906497	6.26347	lcPISA-12
Givinostat		LRRC40	Q9H9A6												0.145439	0.098152	1.80302	1.2168	6.90767	6.68493	6.8467	6.62396	0.080664	6.24526	lcPISA-12
Givinostat		MDK	P21741												-0.51085	-0.272691	-2.78785	-1.48815	4.37631	5.1618	4.73139	5.51688	0.183241	6.23576	lcPISA-12
Givinostat		ACBD3	Q9H3P7												0.0555088	0.0153358	1.09981	0.303852	6.51054	6.33175	6.52123	6.34244	0.0504714	6.2648	lcPISA-12
Givinostat		LMAN2L	Q9H0V9-2												0.0797117	0.00514956	1.99058	0.128596	6.60397	6.27133	6.62137	6.28873	0.0400444	6.24899	lcPISA-12
Givinostat		GRK2	P25098												0.0169002	-0.0534193	0.387675	-1.22539	6.31977	6.01912	6.31347	6.01282	0.0435938	6.24617	lcPISA-12
Givinostat		PFDN5	Q99471												0.0398194	0.0350604	0.379155	0.333841	6.48306	6.46171	6.47205	6.4507	0.105021	6.30657	lcPISA-12
Givinostat		TBC1D23	Q9NUY8												0.0508016	-0.0384141	0.67995	-0.51415	6.52799	6.13653	6.60145	6.20999	0.0747138	6.30212	lcPISA-12
Givinostat		NDOR1	Q9UHB4-2												0.0944942	-0.0304813	1.52308	-0.491306	6.6529	6.10084	6.69466	6.1426	0.0620414	6.23111	lcPISA-12
Givinostat		ARFRP1	Q13795												-0.0231541	0.0464181	-0.313192	0.62787	6.14203	6.44548	6.13251	6.43596	0.0739295	6.2414	lcPISA-12
Givinostat		FAM118B	Q9BPY3												0.217822	-0.0925474	2.18776	-0.929527	7.25546	5.85106	7.17965	5.77525	0.099564	6.2387	lcPISA-12
Givinostat		TENT5C	Q5VWP2												0.0468467	-0.0181287	0.397622	-0.153871	6.43393	6.1506	6.37285	6.08951	0.117817	6.22837	lcPISA-12
Givinostat		NAA38	Q9BRA0-2												0.0519403	0.0799939	0.673523	1.0373	6.47957	6.6068	6.45083	6.57806	0.0771173	6.25045	lcPISA-12
Givinostat		LIN37	Q96GY3												0.500013	0.406171	2.96763	2.41067	8.83432	8.27797	8.35322	7.79687	0.168489	6.24676	lcPISA-12
Givinostat		POLR2C	P19387												0.0624334	0.0225449	0.78193	0.282358	6.47565	6.29906	6.47588	6.29929	0.0798453	6.20139	lcPISA-12
Givinostat		B4GALT1	P15291												-0.157961	-0.0670447	-2.04925	-0.869779	5.62692	5.99292	5.77622	6.14223	0.0770824	6.278	lcPISA-12
Givinostat		CCM2	Q9BSQ5-2												0.109861	-0.115299	1.29443	-1.35851	6.73039	5.75786	6.72673	5.75419	0.0848718	6.23691	lcPISA-12
Givinostat		BLOC1S2	Q6QNY1												-0.0279927	-0.262001	-0.369479	-3.45818	6.13856	5.21943	6.15263	5.2335	0.0757626	6.25883	lcPISA-12
Givinostat		SYNJ2	O15056												0.161834	0.0983684	1.1745	0.713898	6.98642	6.68574	7.00917	6.70849	0.13779	6.24507	lcPISA-12
Givinostat		FBXO22	Q8NEZ5												0.0472021	-0.04791	0.87179	-0.884864	6.45136	6.03976	6.52237	6.11077	0.0541439	6.24369	lcPISA-12
Givinostat		COA4	Q9NYJ1-2												0.109913	-0.124289	0.752574	-0.85101	6.73777	5.72815	6.75779	5.74817	0.146049	6.24352	lcPISA-12
Givinostat		SNUPN	O95149												-0.0445818	0.00961532	-0.753135	0.162435	6.06644	6.29867	6.20726	6.43949	0.0591949	6.25683	lcPISA-12
Givinostat		MGRN1	O60291-2												0.081892	-0.0583686	0.632655	-0.450925	6.61128	5.99878	6.80958	6.19708	0.129442	6.24645	lcPISA-12
Givinostat		APMAP	Q9HDC9												-0.0154601	-0.0421676	-0.440771	-1.20221	6.19838	6.08469	6.16619	6.0525	0.0350752	6.26516	lcPISA-12
Givinostat		LDHB	P07195												-0.00622922	-0.0135754	-0.161079	-0.351044	6.22357	6.19196	6.17894	6.14733	0.0386717	6.2505	lcPISA-12
Givinostat		LDHA	P00338-3												-0.00115979	-0.014675	-0.0338807	-0.428695	6.24822	6.18996	6.19026	6.132	0.0342317	6.25324	lcPISA-12
Givinostat		TUBGCP5	Q96RT8												-0.0268637	-0.378768	-0.251114	-3.54061	6.09793	4.77803	5.93234	4.61244	0.106978	6.21253	lcPISA-12
Givinostat		POLR3D	P05423												0.0588083	0.0704573	0.406278	0.486754	6.39684	6.44869	6.50723	6.55909	0.144749	6.14133	lcPISA-12
Givinostat		SELENOP	P49908												-0.164711	0.217538	-1.12308	1.48327	5.48082	7.14355	5.32278	6.98551	0.146661	6.14368	lcPISA-12
Givinostat		RRP15	Q9Y3B9												0.0155647	-0.0398501	0.298918	-0.765316	6.33932	6.10044	6.28138	6.0425	0.0520701	6.2713	lcPISA-12
Givinostat		RRAS	P10301												-0.0086594	0.059841	-0.196307	1.35658	6.20901	6.51093	6.12747	6.42939	0.0441115	6.24639	lcPISA-12
Givinostat		RRAS2	P62070-4												0.0476462	-0.0816193	0.917628	-1.57192	6.44515	5.89278	6.48953	5.93716	0.0519233	6.23577	lcPISA-12
Givinostat		CTDSP1	Q9GZU7												0.000101133	0.0736463	0.000736917	0.536631	6.27694	6.60522	6.27694	6.60522	0.137238	6.2765	lcPISA-12
Givinostat		SSBP3	Q9BWW4												0.0281823	-0.0470791	0.308104	-0.514695	6.37145	6.04759	6.32876	6.0049	0.0914701	6.24819	lcPISA-12
Givinostat		SSBP4	Q9BWG4												0.0166141	-0.100138	0.133659	-0.805599	6.27643	5.78851	6.41687	5.92895	0.124303	6.20456	lcPISA-12
Givinostat		NCEH1	Q6PIU2-2												-0.00376463	-0.111894	-0.0792894	-2.35667	6.24031	5.7897	6.30333	5.85272	0.0474796	6.25662	lcPISA-12
Givinostat		TAGLN2	P37802-2												-0.00896734	-0.010538	-0.236386	-0.277791	6.21246	6.20571	6.19899	6.19223	0.0379352	6.2512	lcPISA-12
Givinostat		SERF2	P84101												-0.0460006	0.0224441	-0.518276	0.252872	6.05898	6.35337	6.04441	6.33879	0.088757	6.25529	lcPISA-12
Givinostat		PIK3CA	P42336												-0.00615635	-0.0165583	-0.0390647	-0.10507	6.2401	6.19527	6.317	6.27217	0.157593	6.26678	lcPISA-12
Givinostat		NEU1	Q99519												0.0835997	-0.0116101	1.04528	-0.145165	6.685	6.25807	6.72932	6.30239	0.0799783	6.30863	lcPISA-12
Givinostat		ATP6V1F	Q16864-2												-0.044969	-0.043659	-0.34238	-0.332406	6.02128	6.02675	5.97205	5.97752	0.131342	6.21192	lcPISA-12
Givinostat		TMX3	Q96JJ7												-0.00588701	-0.0456407	-0.16947	-1.31386	6.22173	6.05262	6.21543	6.04633	0.0347378	6.24716	lcPISA-12
Givinostat		SAMM50	Q9Y512												-0.0137174	-0.0447489	-0.419383	-1.36811	6.19039	6.05866	6.18063	6.0489	0.0327085	6.24953	lcPISA-12
Givinostat		SLC38A1	Q9H2H9												-0.0678311	-0.03292	-1.14057	-0.553546	5.98196	6.12848	5.96583	6.11235	0.0594712	6.26993	lcPISA-12
Givinostat		TGFBR3	Q03167												-0.0181024	0.0870819	-0.307158	1.47759	6.16514	6.63141	6.05719	6.52347	0.058935	6.24298	lcPISA-12
Givinostat		SCD	O00767												-0.439486	-0.475013	-5.15015	-5.56648	4.66561	4.55213	4.78443	4.67094	0.0853347	6.32714	lcPISA-12
Givinostat		STX3	Q13277												0.00350238	-0.0526008	0.0651974	-0.979173	6.25228	6.0138	6.29149	6.05302	0.0537196	6.23712	lcPISA-12
Givinostat		SKA3	Q8IX90												-0.0721052	0.150422	-0.628881	1.31194	5.93107	6.92023	5.84798	6.83714	0.114656	6.23504	lcPISA-12
Givinostat		STX17	P56962												0.147083	0.157495	1.56831	1.67933	6.94904	6.99937	6.85008	6.90041	0.0937843	6.2755	lcPISA-12
Givinostat		KHDC4	Q7Z7F0												0.102229	-0.00627659	1.40882	-0.0864981	6.68738	6.20287	6.68997	6.20546	0.0725633	6.22992	lcPISA-12
Givinostat		ANAPC10	Q9UM13												0.00665785	-0.0844049	0.091719	-1.16277	6.26706	5.8837	6.326	5.94265	0.0725897	6.2382	lcPISA-12
Givinostat		UBE2G2	P60604												-0.00558682	0.0721394	-0.0409837	0.5292	6.27965	6.62725	6.41605	6.76365	0.136318	6.30401	lcPISA-12
Givinostat		NOB1	Q9ULX3												0.0539897	0.0551107	0.748495	0.764035	6.4584	6.46342	6.57326	6.57828	0.0721311	6.22117	lcPISA-12
Givinostat		SUCO	Q9UBS9												0.268342	0.100089	2.0591	0.768024	7.45964	6.63848	7.42744	6.60628	0.13032	6.19354	lcPISA-12
Givinostat		TMEM30A	Q9NV96												-0.000163123	0.000163105	-0.00347804	0.00347764	6.23482	6.23623	6.22856	6.22997	0.0469009	6.23552	lcPISA-12
Givinostat		PSMD7	P51665												-0.0624347	0.00310281	-1.03392	0.0513827	5.98024	6.25817	6.04411	6.32204	0.0603862	6.24472	lcPISA-12
Givinostat		TWNK	Q96RR1												0.162947	0.0117245	1.24206	0.0893693	6.96722	6.27388	7.00485	6.31152	0.131192	6.22311	lcPISA-12
Givinostat		YOD1	Q5VVQ6												0.0750995	-0.0278247	1.10614	-0.409831	6.56818	6.11592	6.55462	6.10236	0.0678931	6.23502	lcPISA-12
Givinostat		COQ2	Q96H96												0.151379	-0.0569532	0.274384	-0.103231	6.92884	5.99717	6.92884	5.99717	0.551705	6.23865	lcPISA-12
Givinostat		CLPTM1	O96005												0.0263515	0.0102357	0.611473	0.237513	6.38162	6.31072	6.42752	6.35663	0.0430951	6.26611	lcPISA-12
Givinostat		CLPTM1L	Q96KA5												0.0295496	-0.0117964	0.557565	-0.222584	6.43316	6.25141	6.48143	6.29968	0.0529975	6.30274	lcPISA-12
Givinostat		GGPS1	O95749												-0.0785305	-0.15233	-1.78396	-3.46044	5.9215	5.62621	5.94715	5.65186	0.0440203	6.25276	lcPISA-12
Givinostat		RABGGTB	P53611												0.00920376	-0.0648683	0.181106	-1.27644	6.2759	5.96181	6.31478	6.00069	0.0508197	6.23599	lcPISA-12
Givinostat		USP6NL	Q92738-2												-0.023581	0.232468	-0.190182	1.87487	6.11977	7.30825	6.0543	7.24278	0.123991	6.22061	lcPISA-12
Givinostat		TMEM209	Q96SK2												0.00580566	-0.0432038	0.110093	-0.819278	6.29965	6.08925	6.34112	6.13071	0.052734	6.27435	lcPISA-12
Givinostat		GNE	Q9Y223-2												0.0302178	-0.0359773	0.545574	-0.64956	6.38136	6.09518	6.34641	6.06023	0.0553872	6.24909	lcPISA-12
Givinostat		BID	P55957-2												0.026596	-0.0287881	0.496285	-0.53719	6.38234	6.14196	6.31337	6.073	0.0535901	6.26576	lcPISA-12
Givinostat		ATP1B2	P14415												0.0905256	-0.05148	0.961539	-0.546808	6.60422	5.98513	6.59811	5.97902	0.0941465	6.20256	lcPISA-12
Givinostat		GGT7	Q9UJ14												0.00118834	0.0377886	0.0195251	0.620885	6.24273	6.40313	6.20396	6.36436	0.0608625	6.23759	lcPISA-12
Givinostat		TXNDC12	O95881												-0.0246574	-0.0282853	-0.476957	-0.547132	6.15177	6.13633	6.13457	6.11912	0.0516974	6.25782	lcPISA-12
Givinostat		SETDB1	Q15047												0.143272	0.263299	1.05689	1.94231	6.89722	7.49559	6.81765	7.41602	0.13556	6.24518	lcPISA-12
Givinostat		TRMT10C	Q7L0Y3												0.00622003	-0.0502948	0.117777	-0.952335	6.2969	6.055	6.29766	6.05576	0.052812	6.26981	lcPISA-12
Givinostat		TXNL4B	Q9NX01												0.0450828	-0.0161621	0.412627	-0.147926	6.36909	6.10436	6.41272	6.148	0.109258	6.17314	lcPISA-12
Givinostat		TXN2	Q99757												0.0330821	-0.125844	0.400229	-1.52246	6.39306	5.72621	6.27137	5.60452	0.082658	6.24814	lcPISA-12
Givinostat		TECR	Q9NZ01												0.00750054	0.0149827	0.122334	0.244367	6.33113	6.36405	6.50429	6.53721	0.0613122	6.29831	lcPISA-12
Givinostat		PTAR1	Q7Z6K3												0.0040502	-0.146987	0.0668858	-2.42738	6.26194	5.63952	6.3163	5.69388	0.060554	6.24438	lcPISA-12
Givinostat		KIAA0040	Q15053												0.180713	0.0713196	1.35567	0.535022	7.04795	6.53329	7.19679	6.68213	0.133302	6.21817	lcPISA-12
Givinostat		GPALPP1	Q8IXQ4												0.0366155	-0.000833579	0.746584	-0.0169965	6.40149	6.23745	6.46136	6.29733	0.0490441	6.24106	lcPISA-12
Givinostat		MBOAT2	Q6ZWT7												0.022689	-0.000503766	0.45371	-0.0100738	6.35775	6.25636	6.36613	6.26474	0.0500077	6.25854	lcPISA-12
Givinostat		NBN	O60934												0.0929142	0.0158301	1.57318	0.268028	6.65792	6.31151	6.64978	6.30338	0.0590613	6.24264	lcPISA-12
Givinostat		B4GALT3	O60512												-0.0064273	-0.0487888	-0.0728485	-0.552984	6.20268	6.0232	6.1398	5.96032	0.0882282	6.23038	lcPISA-12
Givinostat		RHOB	P62745												-0.166659	-0.292633	-1.51324	-2.65707	5.55403	5.08964	5.72243	5.25803	0.110134	6.23416	lcPISA-12
Givinostat		RHOA	P61586												-0.0878861	0.0243692	-0.980886	0.271982	5.8821	6.35806	5.89458	6.37054	0.0895987	6.25157	lcPISA-12
Givinostat		RHOC	P08134												-0.166818	-0.171162	-4.17616	-4.2849	5.56478	5.54805	5.44659	5.42986	0.0399453	6.24691	lcPISA-12
Givinostat		PPM1H	Q9ULR3												0.0648806	-0.0102426	1.46991	-0.232053	6.53146	6.20007	6.51542	6.18402	0.0441392	6.24424	lcPISA-12
Givinostat		TANGO2	Q6ICL3-4												0.0304436	-0.0401694	0.556493	-0.734276	6.39127	6.08598	6.36173	6.05644	0.0547062	6.25781	lcPISA-12
Givinostat		RNF4	P78317												0.246932	0.0588758	1.30241	0.310533	7.41003	6.50443	7.67054	6.76494	0.189596	6.24434	lcPISA-12
Givinostat		MRPS33	Q9Y291												0.0682039	0.0182675	0.952096	0.255007	6.54095	6.31842	6.58142	6.35889	0.0716355	6.23892	lcPISA-12
Givinostat		CCDC88A	Q3V6T2												0.106389	0.158176	0.916052	1.36196	6.74815	6.99477	6.64993	6.89656	0.116139	6.26842	lcPISA-12
Givinostat		STAT3	P40763												0.097758	0.0806392	1.37525	1.13442	6.70837	6.62924	6.75498	6.67585	0.0710839	6.26886	lcPISA-12
Givinostat		PMPCA	Q10713												0.0029058	-0.0404318	0.0514723	-0.716194	6.25459	6.0695	6.23089	6.0458	0.0564538	6.242	lcPISA-12
Givinostat		ATG4B	Q9Y4P1-2												0.160163	0.0914855	1.12619	0.643282	6.98321	6.65857	6.99102	6.66638	0.142217	6.24944	lcPISA-12
Givinostat		TRAPPC6B	Q86SZ2												-0.00278439	-0.0381475	-0.0684533	-0.937844	6.2427	6.09154	6.22617	6.07501	0.0406758	6.25476	lcPISA-12
Givinostat		RNF24	Q9Y225-2												0.0527238	-0.0653414	0.324756	-0.402475	6.45439	5.94723	6.56362	6.05645	0.162349	6.22278	lcPISA-12
Givinostat		RPL9	P32969												-0.268615	0.353484	-0.815476	1.07313	5.0461	7.76652	5.2416	7.96202	0.329397	6.0788	lcPISA-12
Givinostat		KLHDC4	Q8TBB5												-0.0567545	0.0341418	-0.503862	0.303109	6.03029	6.42245	6.00058	6.39274	0.112639	6.27224	lcPISA-12
Givinostat		PNPLA2	Q96AD5												0.0306157	0.0414142	0.28948	0.391583	6.38621	6.43419	6.44148	6.48946	0.105761	6.25212	lcPISA-12
Givinostat		DSTYK	Q6XUX3												0.139377	-0.098984	0.9824	-0.697688	6.88866	5.83957	6.89408	5.84499	0.141874	6.25429	lcPISA-12
Givinostat		KYNU	Q16719												0.108031	-0.0718831	2.14729	-1.4288	6.74498	5.95416	6.71185	5.92104	0.0503102	6.25835	lcPISA-12
Givinostat		TERF2	Q15554												0.0778458	0.0318194	0.618429	0.252782	6.54404	6.33857	6.63535	6.42987	0.125877	6.20029	lcPISA-12
Givinostat		NKTR	P30414												0.397515	0.665609	1.55118	2.59733	7.49903	9.03045	6.6868	8.21822	0.256267	5.693	lcPISA-12
Givinostat		NUP58	Q9BVL2												0.0138879	-0.0185746	0.341961	-0.457361	6.31459	6.17409	6.29371	6.15321	0.0406126	6.2541	lcPISA-12
Givinostat		PPP6R1	Q9UPN7												0.000212049	-0.0363672	0.00520965	-0.893476	6.25976	6.10304	6.27451	6.11779	0.0407031	6.25884	lcPISA-12
Givinostat		TTL	Q8NG68												0.0147143	-0.082188	0.238972	-1.3348	6.30558	5.89596	6.34578	5.93616	0.0615734	6.2416	lcPISA-12
Givinostat		ZBTB24	O43167												-0.0958608	0.0947975	-0.49207	0.486611	5.90936	6.74426	6.07541	6.91031	0.194811	6.31535	lcPISA-12
Givinostat		SLC25A46	Q96AG3												0.0211163	-0.0765046	0.362556	-1.31355	6.30106	5.8888	6.35984	5.94758	0.0582428	6.20951	lcPISA-12
Givinostat		ZBTB14	O43829												0.0154818	-0.0550496	0.111003	-0.394701	6.19602	5.90039	6.12102	5.82539	0.139472	6.12989	lcPISA-12
Givinostat		NFE2	Q16621												0.0838509	0.0896275	1.13625	1.21452	6.60763	6.63414	6.64036	6.66687	0.0737964	6.23454	lcPISA-12
Givinostat		FAM50A	Q14320												0.117258	0.0857589	2.05088	1.49995	6.77315	6.62687	6.68585	6.53957	0.0571747	6.24442	lcPISA-12
Givinostat		MRPL23	Q16540												0.00503805	0.0363675	0.0456649	0.329635	6.25642	6.39377	6.28704	6.42439	0.110327	6.23461	lcPISA-12
Givinostat		S100PBP	Q96BU1												0.0496232	-0.00747201	0.470488	-0.0708437	6.45242	6.20205	6.40393	6.15356	0.105472	6.23426	lcPISA-12
Givinostat		PAK1IP1	Q9NWT1												-0.164673	0.116412	-0.728126	0.514733	5.48071	6.65965	5.56231	6.74126	0.226161	6.14339	lcPISA-12
Givinostat		CAPZB	P47756												-0.00137741	-0.049473	-0.0393419	-1.41306	6.23952	6.03494	6.22312	6.01854	0.0350112	6.24548	lcPISA-12
Givinostat		CAPZB	P47756-2												-0.0378666	-0.0159947	-0.726142	-0.306719	6.07228	6.16505	6.05844	6.1512	0.0521476	6.23377	lcPISA-12
Givinostat		GALNT3	Q14435												-0.00257968	-0.214806	-0.0198128	-1.64978	6.21335	5.36339	6.19719	5.34723	0.130203	6.22447	lcPISA-12
Givinostat		GALNT6	Q8NCL4												-0.457215	-0.0972767	-3.95471	-0.841399	4.5511	5.84075	4.45248	5.74213	0.115613	6.24815	lcPISA-12
Givinostat		HEATR1	Q9H583												0.155638	0.180708	0.955195	1.10906	6.9552	7.07712	7.11416	7.23608	0.162938	6.24393	lcPISA-12
Givinostat		CTIF	O43310-2												0.0934309	-0.150582	0.936447	-1.50927	6.67561	5.63684	6.6891	5.65033	0.0997717	6.25699	lcPISA-12
Givinostat		LSM14A	Q8ND56-2												0.0658857	0.0391058	1.14904	0.682001	6.55368	6.43314	6.56399	6.44346	0.0573397	6.26111	lcPISA-12
Givinostat		LSM14B	Q9BX40												0.157757	0.0420673	1.77308	0.472807	6.93636	6.40185	7.01425	6.47974	0.0889734	6.21788	lcPISA-12
Givinostat		LACTB	P83111												0.0396634	-0.0289136	0.402012	-0.293057	6.42671	6.12836	6.40467	6.10633	0.0986622	6.25242	lcPISA-12
Givinostat		ATP6V1G1	O75348												-0.0202853	0.00947647	-0.423077	0.197644	6.19808	6.32726	6.16798	6.29717	0.0479471	6.28584	lcPISA-12
Givinostat		SCRN2	Q96FV2												0.0640135	0.0249706	0.672179	0.262206	6.52707	6.3528	6.46453	6.29026	0.0952329	6.24378	lcPISA-12
Givinostat		FUCA1	P04066												-0.00750223	0.00746342	-0.133932	0.133239	6.27865	6.34413	6.25085	6.31632	0.0560154	6.31139	lcPISA-12
Givinostat		CWC25	Q9NXE8												-0.0523379	0.247564	-0.283611	1.34151	5.87404	7.2313	5.90863	7.26589	0.184541	6.09105	lcPISA-12
Givinostat		PEX3	P56589												0.110071	0.092262	0.834668	0.69962	6.72774	6.6452	6.76209	6.67955	0.131874	6.23354	lcPISA-12
Givinostat		ZFHX4	Q86UP3-5												0.20313	-0.354516	1.36529	-2.3828	7.04045	4.78335	7.01963	4.76253	0.148781	6.11578	lcPISA-12
Givinostat		OGN	P20774												-0.212064	-0.00564082	-1.51541	-0.0403094	5.3803	6.20793	5.04746	5.87508	0.139938	6.23224	lcPISA-12
Givinostat		TMEM222	Q9H0R3												-0.006499	-0.0698198	-0.0595912	-0.640198	6.20498	5.93853	6.16692	5.90047	0.10906	6.23299	lcPISA-12
Givinostat		POGLUT3	Q7Z4H8												-0.0284468	-0.0781894	-0.692531	-1.9035	6.12399	5.91643	6.12699	5.91944	0.0410766	6.24594	lcPISA-12
Givinostat		MRPS35	P82673												-0.0166892	0.0497997	-0.217124	0.647886	6.1696	6.46059	6.18885	6.47984	0.0768648	6.24139	lcPISA-12
Givinostat		PYURF	Q96I23												-0.0418195	-0.0252286	-0.443924	-0.267808	6.06502	6.13517	6.06706	6.13721	0.0942041	6.2434	lcPISA-12
Givinostat		TBC1D20	Q96BZ9-3												0.103071	0.0498319	1.00579	0.486266	6.70517	6.46223	6.72677	6.48384	0.102479	6.24284	lcPISA-12
Givinostat		MMADHC	Q9H3L0												0.0301618	0.0507455	0.283471	0.476924	6.36892	6.46044	6.36231	6.45383	0.106402	6.23715	lcPISA-12
Givinostat		SYAP1	Q96A49												0.00603352	-0.061354	0.156219	-1.58856	6.27189	5.98567	6.25055	5.96433	0.0386223	6.24571	lcPISA-12
Givinostat		VPS33A	Q96AX1												0.10892	0.00678309	1.51773	0.0945176	6.7791	6.31576	6.86477	6.40143	0.0717654	6.28613	lcPISA-12
Givinostat		MORC2	Q9Y6X9												-0.219405	0.270719	-1.3576	1.67511	5.36522	7.5358	5.4206	7.59118	0.161613	6.24647	lcPISA-12
Givinostat		TMX1	Q9H3N1												-0.0130375	-0.0669371	-0.453986	-2.33084	6.20408	5.97657	6.18611	5.9586	0.028718	6.2604	lcPISA-12
Givinostat		ITGAE	P38570												0.292158	0.391839	1.45219	1.94767	7.73292	8.2861	7.49585	8.04904	0.201184	6.31532	lcPISA-12
Givinostat		TMEM65	Q6PI78												0.0205618	-0.0209597	0.208084	-0.21211	6.34995	6.16981	6.38242	6.20227	0.0988152	6.26009	lcPISA-12
Givinostat		ADAL	Q6DHV7												-0.0131161	-0.0777127	-0.28534	-1.69063	6.19083	5.91975	6.17035	5.89927	0.0459667	6.24737	lcPISA-12
Givinostat		MICU2	Q8IYU8												-0.0263784	0.00759575	-0.295606	0.0851206	6.15018	6.29673	6.25686	6.40341	0.0892351	6.26367	lcPISA-12
Givinostat		RPL38	P63173												-0.0541068	-0.0547097	-0.883951	-0.893801	6.03136	6.02884	6.07306	6.07054	0.0612101	6.26185	lcPISA-12
Givinostat		USP1	O94782												0.0772262	0.00988612	0.561458	0.0718751	6.58364	6.28339	6.58186	6.28162	0.137546	6.24048	lcPISA-12
Givinostat		MTG1	Q9BT17												0.117896	-0.0544594	1.07565	-0.496876	6.72302	5.96596	6.73015	5.97309	0.109604	6.19548	lcPISA-12
Givinostat		PPIB	P23284												-0.0404261	-0.00865553	-1.07713	-0.230621	6.08462	6.2201	6.11734	6.25282	0.0375315	6.25753	lcPISA-12
Givinostat		PPIL1	Q9Y3C6												-0.045097	-0.0311815	-0.875931	-0.605646	6.04818	6.1068	5.96194	6.02056	0.0514846	6.24022	lcPISA-12
Givinostat		ILK	Q13418												0.0786221	0.00303006	0.939919	0.0362241	6.60229	6.26527	6.64722	6.31019	0.0836478	6.25212	lcPISA-12
Givinostat		HAX1	O00165												-0.0126865	0.0303253	-0.157039	0.375379	6.24406	6.43302	6.37111	6.56007	0.0807858	6.2992	lcPISA-12
Givinostat		HECTD3	Q5T447												0.166965	-0.0916181	2.29201	-1.25769	7.02888	5.8755	6.8427	5.68932	0.0728465	6.26072	lcPISA-12
Givinostat		GMIP	Q9P107												0.106213	0.0684712	0.871236	0.56165	6.70024	6.52723	6.8566	6.68359	0.121911	6.22468	lcPISA-12
Givinostat		COPS8	Q99627												0.104879	-0.00691394	1.50049	-0.0989166	6.70762	6.20748	6.69698	6.19684	0.0698967	6.2373	lcPISA-12
Givinostat		RCOR3	Q9P2K3-3												0.105395	0.0436905	1.31651	0.545747	6.71074	6.42977	6.63191	6.35094	0.0800563	6.23797	lcPISA-12
Givinostat		RCOR1	Q9UKL0												0.131427	0.0960777	1.92563	1.40771	6.8137	6.64877	6.82273	6.65781	0.0682513	6.22042	lcPISA-12
Givinostat		GSTZ1	G3V4T6												-0.0308975	-0.000496388	-0.568176	-0.0091281	6.08892	6.21859	6.06398	6.19365	0.0543802	6.22074	lcPISA-12
Givinostat		PXK	Q7Z7A4												0.0440383	-0.000570127	0.693473	-0.00897783	6.44529	6.24905	6.45795	6.26171	0.0635039	6.25152	lcPISA-12
Givinostat		GPR108	Q9NPR9												0.0492711	0.00613676	0.818622	0.10196	6.45813	6.2679	6.50679	6.31656	0.0601878	6.2413	lcPISA-12
Givinostat		GNPTAB	Q3T906												0.0124471	0.00830691	0.141139	0.094193	6.30577	6.2877	6.30942	6.29135	0.0881902	6.2516	lcPISA-12
Givinostat		PODXL2	Q9NZ53												-0.00296855	-0.00169192	-0.0293315	-0.0167175	6.22403	6.22954	6.14429	6.1498	0.101207	6.23686	lcPISA-12
Givinostat		ATP5MF	P56134												0.0397978	-0.0503234	0.878984	-1.11146	6.43452	6.04488	6.45744	6.06779	0.045277	6.25945	lcPISA-12
Givinostat		PPME1	Q9Y570												0.0431768	-0.0807392	1.18216	-2.2106	6.44322	5.91289	6.42053	5.89021	0.0365237	6.25324	lcPISA-12
Givinostat		ZFYVE9	O95405												0.17166	-0.0517354	1.34661	-0.405844	7.0704	6.05612	7.19996	6.18569	0.127476	6.27724	lcPISA-12
Givinostat		NAF1	Q96HR8												0.0146681	-0.00242361	0.253219	-0.0418394	6.31646	6.24207	6.34802	6.27363	0.0579265	6.25256	lcPISA-12
Givinostat		TRAPPC9	Q96Q05-2												0.049565	-0.007871	0.863128	-0.137066	6.46357	6.2113	6.40249	6.15022	0.0574248	6.24528	lcPISA-12
Givinostat		NSUN4	Q96CB9												-0.0966718	-0.262533	-1.20199	-3.26427	5.82458	5.192	5.84444	5.21187	0.0804261	6.22824	lcPISA-12
Givinostat		PHYKPL	Q8IUZ5												0.0144907	-0.123505	0.103801	-0.884699	6.30736	5.73201	6.36231	5.78696	0.139601	6.24432	lcPISA-12
Givinostat		PMVK	Q15126												0.00556443	-0.141434	0.0396589	-1.00803	6.27607	5.66809	6.28961	5.68163	0.140307	6.25191	lcPISA-12
Givinostat		ICAM4	Q14773												0.0645662	-0.155596	1.11282	-2.68174	6.53743	5.61218	6.50468	5.57943	0.0580205	6.25131	lcPISA-12
Givinostat		MIEF1	L0R8F8												-0.00902068	0.0200626	-0.132127	0.293858	6.22584	6.35262	6.22017	6.34695	0.068273	6.26488	lcPISA-12
Givinostat		PRKAA1	Q13131-2												0.0519921	-0.0808944	1.14236	-1.7774	6.49866	5.92681	6.55333	5.98148	0.0455128	6.26863	lcPISA-12
Givinostat		CLDN6	P56747												0.105676	0.23212	0.528135	1.16006	6.61265	7.21837	6.6319	7.23762	0.200093	6.1456	lcPISA-12
Givinostat		PANX1	Q96RD7												0.0101082	-0.0530826	0.203898	-1.07076	6.31196	6.04146	6.25682	5.98632	0.0495749	6.2679	lcPISA-12
Givinostat		TF	P02787												-0.458907	0.067171	-1.99852	0.292527	4.39	6.32164	4.63087	6.56251	0.229623	6.03406	lcPISA-12
Givinostat		PRG2	P13727												-0.00092017	-0.0528075	-0.00721851	-0.414262	6.26159	6.0404	6.22422	6.00302	0.127474	6.26559	lcPISA-12
Givinostat		KCTD10	Q9H3F6												0.072403	-0.0233701	1.02217	-0.329934	6.54171	6.12154	6.4501	6.02993	0.0708328	6.22151	lcPISA-12
Givinostat		TNFAIP1	Q13829												-0.0101918	0.00797892	-0.0986123	0.0772014	6.16271	6.24082	6.08718	6.16529	0.103352	6.2064	lcPISA-12
Givinostat		CALU	O43852-3												-0.0219245	0.00854087	-0.602056	0.234535	6.16731	6.29893	6.11822	6.24984	0.0364161	6.26175	lcPISA-12
Givinostat		CALU	O43852-4												-0.00856095	-0.0243097	-0.209519	-0.594952	6.19241	6.12518	6.20987	6.14264	0.04086	6.22926	lcPISA-12
Givinostat		HS2ST1	Q7LGA3												-0.00865099	-0.107233	-0.167877	-2.08091	6.2134	5.80301	6.23302	5.82263	0.0515315	6.25077	lcPISA-12
Givinostat		SNX19	Q92543												0.177605	-0.17061	1.32268	-1.27058	7.04554	5.53466	7.15932	5.64844	0.134277	6.22945	lcPISA-12
Givinostat		TBC1D12	O60347												0.154091	-0.222432	1.06149	-1.53227	6.90911	5.32203	7.01111	5.42403	0.145165	6.2092	lcPISA-12
Givinostat		TBC1D14	Q9P2M4												0.11891	-0.0914831	0.625865	-0.481506	6.74841	5.83267	7.02127	6.10552	0.189994	6.2145	lcPISA-12
Givinostat		ACSF2	Q96CM8-2												0.210345	-0.404455	0.982871	-1.88989	7.13805	4.66129	7.19401	4.71725	0.214011	6.16964	lcPISA-12
Givinostat		MED4	Q9NPJ6												0.0289834	0.00322115	0.536667	0.0596438	6.37904	6.26614	6.34014	6.22724	0.0540064	6.25217	lcPISA-12
Givinostat		TAF5	Q15542												0.00638757	-0.464528	0.0281304	-2.04575	6.11285	4.41047	5.85444	4.15205	0.22707	6.08585	lcPISA-12
Givinostat		ZBTB43	O43298												0.00158572	-0.0139043	0.0142105	-0.124604	6.27656	6.20953	6.13082	6.06379	0.111587	6.26967	lcPISA-12
Givinostat		FDX1	P10109												0.0193881	-0.0861063	0.344323	-1.52921	6.33948	5.89246	6.27868	5.83166	0.0563078	6.25486	lcPISA-12
Givinostat		FKBP14	Q9NWM8												0.289645	0.0210599	3.97599	0.28909	7.64428	6.34577	7.7954	6.49689	0.0728487	6.2538	lcPISA-12
Givinostat		TRAPPC1	Q9Y5R8												0.0578796	-0.0505464	0.740899	-0.647029	6.49817	6.02769	6.49333	6.02286	0.0781207	6.24263	lcPISA-12
Givinostat		LGALS1	P09382												-0.0575989	-0.0128047	-1.10599	-0.245868	6.03024	6.22041	6.00447	6.19464	0.0520793	6.27586	lcPISA-12
Givinostat		NFE2L1	Q14494												0.0570207	-0.0861129	0.364775	-0.550885	6.50017	5.88623	6.23499	5.62105	0.156317	6.24827	lcPISA-12
Givinostat		RHOXF2	Q9BQY4												0.0315375	0.0687422	0.557858	1.21596	6.40222	6.56947	6.5054	6.67265	0.0565332	6.26379	lcPISA-12
Givinostat		SPRYD7	Q5W111												0.0806896	-0.0412586	1.20298	-0.615116	6.59929	6.0644	6.58193	6.04703	0.0670745	6.24033	lcPISA-12
Givinostat		POSTN	Q15063												-0.223502	0.0573278	-1.82547	0.46823	5.28564	6.4215	5.35393	6.48978	0.122435	6.17133	lcPISA-12
Givinostat		GTF2A1	P52655												-0.0045819	-0.0156224	-0.0656033	-0.22368	6.23864	6.19109	6.15744	6.10988	0.0698425	6.25849	lcPISA-12
Givinostat		WDR37	Q9Y2I8-2												-0.0360672	-0.000152329	-0.399942	-0.00168915	6.09678	6.25045	6.09032	6.244	0.0901812	6.25112	lcPISA-12
Givinostat		SLC25A24	Q6NUK1												-0.0187226	0.00888038	-0.547187	0.259538	6.16862	6.28778	6.16205	6.28121	0.0342161	6.2492	lcPISA-12
Givinostat		TPT1	P13693												-0.00819765	0.0121442	-0.157669	0.233574	6.17898	6.26672	6.21158	6.29932	0.0519928	6.21419	lcPISA-12
Givinostat		RPL19	P84098												-0.205066	0.258134	-0.824177	1.03746	5.3352	7.35509	5.54152	7.56141	0.248813	6.1501	lcPISA-12
Givinostat		CAPNS1	P04632												-0.0611175	-0.0409213	-1.51899	-1.01704	5.97131	6.05549	5.98072	6.0649	0.0402357	6.22971	lcPISA-12
Givinostat		CAPNS1	U3KPR7												-0.0299748	0.194404	-0.13734	0.890727	5.87922	6.86854	6.0065	6.99582	0.218253	6.00265	lcPISA-12
Givinostat		FBXW2	Q9UKT8												-0.03144	-0.0318698	-0.233685	-0.236879	6.04422	6.04242	5.909	5.9072	0.13454	6.17739	lcPISA-12
Givinostat		SEC22A	Q96IW7												-0.0469415	-0.00551294	-0.476785	-0.055995	6.02011	6.19549	5.99062	6.166	0.0984542	6.21921	lcPISA-12
Givinostat		RALGAPA1	Q6GYQ0-6												0.177667	0.0505138	1.39216	0.395815	7.00352	6.41268	6.97552	6.38468	0.12762	6.19203	lcPISA-12
Givinostat		C1orf174	Q8IYL3												-0.0178158	-0.0962568	-0.194238	-1.04945	6.13536	5.81068	6.13509	5.81041	0.0917212	6.21159	lcPISA-12
Givinostat		DNAJB11	Q9UBS4												-0.0105645	0.00916009	-0.341738	0.296309	6.20373	6.28913	6.19741	6.28281	0.030914	6.24932	lcPISA-12
Givinostat		INTS3	Q68E01												0.178111	0.0961265	2.42612	1.30938	7.06587	6.67553	7.05896	6.66862	0.073414	6.24524	lcPISA-12
Givinostat		DNAJA2	O60884												-0.00601706	-0.0636804	-0.158633	-1.67886	6.22216	5.97837	6.21196	5.96817	0.0379307	6.24817	lcPISA-12
Givinostat		FKBP9	O95302												-0.0710551	-0.0232984	-1.60695	-0.526906	5.93734	6.13718	5.99601	6.19584	0.0442173	6.23709	lcPISA-12
Givinostat		CYP20A1	Q6UW02												0.0739172	0.0404803	1.56051	0.854606	6.58223	6.43142	6.54804	6.39724	0.0473672	6.25347	lcPISA-12
Givinostat		TRMT1L	Q7Z2T5												-0.160814	0.145534	-0.790624	0.715499	5.50489	6.8072	5.53626	6.83857	0.203402	6.15402	lcPISA-12
Givinostat		NAAA	Q02083												0.0487064	-0.0533327	0.276143	-0.302372	6.44287	6.00292	6.34177	5.90182	0.176381	6.22898	lcPISA-12
Givinostat		TTF2	Q9UNY4												-0.0344599	0.167826	-0.220361	1.0732	6.06412	6.97689	5.92553	6.8383	0.156379	6.21072	lcPISA-12
Givinostat		SLC39A7	Q92504												0.0073675	-0.126867	0.121529	-2.0927	6.30086	5.74106	6.33858	5.77877	0.0606233	6.26877	lcPISA-12
Givinostat		ECHDC3	Q96DC8												0.120042	-0.0616006	0.831379	-0.426631	6.75817	5.95868	6.6663	5.8668	0.144388	6.21861	lcPISA-12
Givinostat		PSEN2	P49810												0.135486	-0.145918	0.957498	-1.03122	6.81259	5.60533	6.9401	5.73284	0.1415	6.20193	lcPISA-12
Givinostat		COA1	Q9GZY4												-0.0149878	0.00723621	-0.354809	0.171304	6.18792	6.28397	6.2178	6.31386	0.042242	6.25253	lcPISA-12
Givinostat		WDR43	Q15061												0.00171208	-0.0148724	0.0435316	-0.378147	6.24779	6.17638	6.15509	6.08368	0.0393296	6.24038	lcPISA-12
Givinostat		RASSF5	Q8WWW0												0.0217091	-0.071213	0.262162	-0.859976	6.3636	5.96664	6.4644	6.06745	0.0828081	6.26856	lcPISA-12
Givinostat		PSMB6	P28072												-0.0751189	0.0259965	-1.32309	0.457884	5.92157	6.35149	5.94122	6.37114	0.0567753	6.23806	lcPISA-12
Givinostat		POFUT1	Q9H488												0.0421263	-0.0598078	0.944386	-1.34077	6.41908	5.98118	6.40432	5.96643	0.044607	6.23435	lcPISA-12
Givinostat		PIGU	Q9H490												0.0412316	-0.0102474	0.58549	-0.145514	6.44046	6.21469	6.41257	6.18681	0.0704223	6.25899	lcPISA-12
Givinostat		LBR	Q14739												0.150175	0.0992023	1.96531	1.29824	6.92035	6.68011	6.90514	6.6649	0.0764132	6.23621	lcPISA-12
Givinostat		NAA50	Q9GZZ1												0.0499759	0.0294167	1.03588	0.609737	6.46596	6.37448	6.44622	6.35473	0.0482449	6.24582	lcPISA-12
Givinostat		MRPL41	Q8IXM3												-0.19548	0.0398853	-1.62564	0.331692	5.43338	6.3962	5.68677	6.64959	0.120248	6.22179	lcPISA-12
Givinostat		PLCG2	P16885												0.000110437	0.0278889	0.000825906	0.208568	6.27074	6.39264	6.27382	6.39573	0.133716	6.27025	lcPISA-12
Givinostat		PIK3R2	O00459												0.206103	0.0173551	2.36137	0.198842	7.20557	6.32193	7.17253	6.28889	0.0872811	6.24634	lcPISA-12
Givinostat		PIK3R1	P27986												0.0758006	-0.0199926	1.30225	-0.343473	6.57308	6.15081	6.56625	6.14398	0.0582072	6.23663	lcPISA-12
Givinostat		PTPMT1	Q8WUK0												-0.00977956	-0.0490561	-0.1046	-0.524691	6.29254	6.12354	6.38371	6.21471	0.0934953	6.33534	lcPISA-12
Givinostat		MRI1	Q9BV20												0.0312706	-0.0136623	0.741169	-0.323821	6.38446	6.18869	6.36691	6.17113	0.0421909	6.24757	lcPISA-12
Givinostat		TIMM17B	O60830												0.0335394	0.000138135	0.570379	0.00234917	6.41352	6.26675	6.37612	6.22934	0.0588018	6.26614	lcPISA-12
Givinostat		RPL23	P62829												-0.0833765	0.141296	-0.518926	0.879411	5.79958	6.77688	5.92203	6.89933	0.160671	6.14462	lcPISA-12
Givinostat		DCAF13	Q9NV06												-0.0598027	0.093727	-0.440133	0.689807	5.95418	6.62277	5.95651	6.62509	0.135874	6.20618	lcPISA-12
Givinostat		LAMTOR3	Q9UHA4												-0.035274	0.0553663	-0.523824	0.822196	6.12591	6.52313	6.19845	6.59567	0.0673395	6.27753	lcPISA-12
Givinostat		SMIM1	B2RUZ4												-0.0853151	-0.0614411	-0.595106	-0.428575	5.84985	5.94747	5.89267	5.99028	0.143361	6.20622	lcPISA-12
Givinostat		PIR	O00625												-0.101632	-0.189908	-1.50471	-2.81167	5.8308	5.48472	5.56417	5.21809	0.0675427	6.25637	lcPISA-12
Givinostat		DUSP19	Q8WTR2												0.0709386	-0.115486	0.419763	-0.683361	6.56283	5.76729	6.56283	5.76729	0.168997	6.24794	lcPISA-12
Givinostat		GTF3C5	Q9Y5Q8-3												0.087121	0.00321633	0.802619	0.029631	6.63228	6.25756	6.7007	6.32598	0.108546	6.24362	lcPISA-12
Givinostat		PPP3R1	P63098												-0.00522691	0.0628237	-0.107744	1.29501	6.23074	6.53167	6.2229	6.52384	0.0485123	6.25335	lcPISA-12
Givinostat		CAPRIN1	Q14444												-0.136171	0.0663338	-1.17262	0.571226	5.65423	6.50629	5.69942	6.55148	0.116125	6.21391	lcPISA-12
Givinostat		RAN	P62826												-0.0496559	-0.0115697	-1.44057	-0.335649	6.04502	6.20674	6.04546	6.20717	0.0344696	6.25671	lcPISA-12
Givinostat		FYB1	O15117-3												0.0507634	0.0819435	0.549533	0.887071	6.4556	6.59664	6.52905	6.67009	0.0923754	6.2324	lcPISA-12
Givinostat		MPHOSPH6	Q99547												0.113711	0.126915	1.24726	1.39209	6.7336	6.79551	6.83857	6.90048	0.0911688	6.22325	lcPISA-12
Givinostat		CD151	P48509												0.0374779	-0.000951683	0.4628	-0.011752	6.38104	6.21331	6.31217	6.14444	0.0809807	6.21741	lcPISA-12
Givinostat		UQCRH	P07919												-0.0181417	-0.0110888	-0.254993	-0.15586	6.18486	6.21517	6.12869	6.159	0.071146	6.26312	lcPISA-12
Givinostat		LMAN2	Q12907												-0.0318862	0.00626593	-1.02191	0.200814	6.10796	6.27164	6.05912	6.2228	0.0312027	6.24446	lcPISA-12
Givinostat		CREG1	O75629												-0.00710415	0.00706934	-0.110493	0.109952	6.22117	6.28259	6.23224	6.29366	0.0642948	6.25188	lcPISA-12
Givinostat		RNPS1	Q15287												0.100378	0.0415623	0.973934	0.403263	6.7169	6.44857	6.8189	6.55057	0.103065	6.26545	lcPISA-12
Givinostat		DHTKD1	Q96HY7												0.133185	0.0597449	0.757166	0.339654	6.83528	6.49604	7.22046	6.88122	0.175899	6.23252	lcPISA-12
Givinostat		PTRHD1	Q6GMV3												-0.0170203	0.000381489	-0.185443	0.00415646	6.12852	6.20289	6.02455	6.09892	0.0917821	6.20125	lcPISA-12
Givinostat		TMEM263	Q8WUH6												0.0678219	-0.0974717	0.531972	-0.764535	6.7115	5.98496	6.95299	6.22645	0.127492	6.40329	lcPISA-12
Givinostat		NUDCD1	Q96RS6												0.0586245	-0.00253091	1.33835	-0.0577787	6.5153	6.24489	6.48314	6.21273	0.0438036	6.25586	lcPISA-12
Givinostat		ELOVL5	Q9NYP7-2												-0.0193628	0.00254136	-0.202722	0.0266071	6.20904	6.30403	6.22414	6.31913	0.0955142	6.29293	lcPISA-12
Givinostat		BNIP3L	O60238												0.12985	-0.0100484	0.874078	-0.0676402	6.79605	6.16798	6.78864	6.16057	0.148556	6.2111	lcPISA-12
Givinostat		SMIM12	Q96EX1												0.0235231	-0.0392258	0.244879	-0.408346	6.33689	6.06718	6.33437	6.06466	0.0960601	6.2344	lcPISA-12
Givinostat		NDUFAF7	Q7L592												0.129924	0.133787	1.38587	1.42707	6.80251	6.82075	6.87708	6.89532	0.0937494	6.21668	lcPISA-12
Givinostat		DNAAF2	Q9NVR5												-0.00164083	0.00163897	-0.0297075	0.0296738	6.25668	6.27092	6.20531	6.21955	0.0552328	6.2638	lcPISA-12
Givinostat		CCNT1	O60563												-0.0237478	0.0686716	-0.233307	0.674656	6.1894	6.59887	6.3026	6.71207	0.101788	6.29213	lcPISA-12
Givinostat		DYSF	O75923-13												-0.116486	-0.113771	-0.769784	-0.75184	5.71695	5.72772	5.7017	5.71247	0.151323	6.1977	lcPISA-12
Givinostat		CKAP2	Q8WWK9												0.0217588	0.289488	0.0996531	1.32582	6.35384	7.64945	6.45537	7.75099	0.218346	6.25873	lcPISA-12
Givinostat		CAPZA1	P52907												0.0582738	-0.00113891	1.66281	-0.0324981	6.4984	6.23623	6.47748	6.2153	0.0350453	6.24115	lcPISA-12
Givinostat		CAPZA2	P47755												0.00244111	-0.0445911	0.0649606	-1.18662	6.26103	6.06021	6.22995	6.02913	0.0375783	6.25045	lcPISA-12
Givinostat		GUK1	Q16774-2												0.0497209	0.0944624	0.462436	0.87856	6.42002	6.62225	6.56855	6.77077	0.10752	6.20254	lcPISA-12
Givinostat		DYNLL1	P63167												0.00731925	-0.0260777	0.1018	-0.362702	6.30377	6.15951	6.29101	6.14676	0.0718986	6.27187	lcPISA-12
Givinostat		DYNLL2	Q96FJ2												0.00681016	-0.0155909	0.0904481	-0.207068	6.30027	6.2032	6.24521	6.14814	0.0752936	6.2706	lcPISA-12
Givinostat		SH3BGRL	O75368												-0.0234549	-0.0293191	-0.358533	-0.448175	6.14562	6.12068	6.12161	6.09668	0.0654189	6.24634	lcPISA-12
Givinostat		PRMT9	Q6P2P2												0.0964772	-0.0946876	1.14921	-1.1279	6.65639	5.83033	6.62464	5.79857	0.0839506	6.22582	lcPISA-12
Givinostat		SLC35F2	Q8IXU6												-0.000763211	0.000762807	-0.00922772	0.00922285	6.27412	6.28076	6.23214	6.23878	0.0827085	6.27745	lcPISA-12
Givinostat		CDC40	O60508												0.0185314	0.0179437	0.0859149	0.0831903	6.1875	6.18499	6.41085	6.40833	0.215694	6.10853	lcPISA-12
Givinostat		OSBPL9	Q96SU4												0.00622621	0.0466845	0.0413289	0.309886	6.16411	6.33942	6.12029	6.2956	0.15065	6.13757	lcPISA-12
Givinostat		GPX4	P36969												-0.406225	-0.495927	-7.82028	-9.54713	4.73949	4.45378	4.83815	4.55244	0.0519451	6.28085	lcPISA-12
Givinostat		TMEM161B	Q8NDZ6												0.0610819	0.00206502	0.889303	0.030065	6.49669	6.23628	6.47279	6.21239	0.0686852	6.22736	lcPISA-12
Givinostat		DYNLRB1	Q9NP97												-0.138968	0.0323517	-1.90125	0.442611	5.69522	6.41331	5.69123	6.40933	0.0730929	6.2711	lcPISA-12
Givinostat		ATP5MC2	Q06055-2												-0.0108791	-0.020956	-0.113813	-0.219236	6.20071	6.15756	6.15616	6.113	0.0955868	6.24765	lcPISA-12
Givinostat		H6PD	O95479												-0.00593602	0.0059117	-0.0435748	0.0433962	6.22846	6.27982	6.30492	6.35628	0.136226	6.25413	lcPISA-12
Givinostat		SPC24	Q8NBT2												-0.0128169	0.012704	-0.232221	0.230176	6.19538	6.30595	6.26784	6.37841	0.0551927	6.25066	lcPISA-12
Givinostat		LYSMD3	Q7Z3D4												0.016612	-0.077622	0.196412	-0.917764	6.28858	5.89095	6.24317	5.84554	0.0845773	6.21659	lcPISA-12
Givinostat		TSSC4	Q9Y5U2												-0.0591008	-0.00161393	-0.606477	-0.0165618	5.96659	6.20913	5.77063	6.01318	0.0974493	6.21608	lcPISA-12
Givinostat		POLB	P06746												0.0222252	-0.0749723	0.148743	-0.501757	6.31409	5.90271	6.42019	6.00881	0.149419	6.21756	lcPISA-12
Givinostat		EXOC6	Q8TAG9												0.0672876	0.0828206	0.780452	0.960616	6.56638	6.63746	6.61733	6.68841	0.0862161	6.26715	lcPISA-12
Givinostat		ASH2L	Q9UBL3												0.0158628	0.0459294	0.376517	1.09017	6.3141	6.44707	6.32726	6.46023	0.0421305	6.24505	lcPISA-12
Givinostat		VDAC2	P45880												0.0179807	-0.0477949	0.552676	-1.46908	6.32128	6.03955	6.35078	6.06905	0.0325339	6.24299	lcPISA-12
Givinostat		B3GLCT	Q6Y288												-0.0342063	-0.0369888	-0.570828	-0.617263	6.10837	6.0966	6.09622	6.08445	0.059924	6.25493	lcPISA-12
Givinostat		RPS29	P62273												-0.0789896	-0.0490666	-0.442915	-0.275129	5.86135	5.98419	5.8615	5.98434	0.17834	6.19121	lcPISA-12
Givinostat		CDKAL1	Q5VV42												-0.0977635	-0.135749	-1.80619	-2.50798	5.8551	5.70294	5.81883	5.66668	0.0541268	6.26562	lcPISA-12
Givinostat		RNF146	Q9NTX7												0.0732814	-0.0982225	0.864623	-1.15889	6.58751	5.84915	6.58544	5.84709	0.0847554	6.26125	lcPISA-12
Givinostat		NUP62	P37198												0.0477924	0.0395463	0.998942	0.826585	6.45676	6.41995	6.4655	6.4287	0.047843	6.24636	lcPISA-12
Givinostat		IRAK1	P51617												0.29255	0.140627	1.68887	0.811832	7.62641	6.86415	7.67494	6.91268	0.173222	6.22664	lcPISA-12
Givinostat		PRPF38A	Q8NAV1												0.0169565	-0.00703609	0.274812	-0.114033	6.33484	6.23036	6.2883	6.18382	0.0617024	6.26082	lcPISA-12
Givinostat		STK38L	Q9Y2H1												-0.028619	-0.00329856	-0.270844	-0.0312168	6.13643	6.24509	6.17162	6.28027	0.105666	6.25938	lcPISA-12
Givinostat		STK38	Q15208												0.0692244	0.0267207	0.991289	0.382639	6.55735	6.36698	6.57238	6.38201	0.0698327	6.25014	lcPISA-12
Givinostat		DDX59	Q5T1V6												0.09689	0.0219491	1.49425	0.338501	6.69748	6.35846	6.67354	6.33452	0.0648419	6.26246	lcPISA-12
Givinostat		TRIM5	Q9C035												0.121566	0.11588	0.838407	0.799194	6.78555	6.75886	6.81246	6.78577	0.144996	6.23721	lcPISA-12
Givinostat		EXOSC2	Q13868												0.00340112	-0.0255188	0.0938145	-0.703896	6.2662	6.14184	6.23089	6.10653	0.0362536	6.25145	lcPISA-12
Givinostat		TFB2M	Q9H5Q4												0.025321	0.0080593	0.47897	0.152449	6.37484	6.29903	6.39218	6.31636	0.0528656	6.26394	lcPISA-12
Givinostat		CDC42EP3	Q9UKI2												0.067154	-0.293849	0.290607	-1.27162	6.48613	5.05025	6.66654	5.23066	0.231082	6.19114	lcPISA-12
Givinostat		TADA1	Q96BN2												0.297173	0.114077	2.47523	0.950174	7.51535	6.6196	7.46418	6.56843	0.120059	6.11634	lcPISA-12
Givinostat		MID1IP1	Q9NPA3												0.0691463	-0.0184154	0.521546	-0.138901	6.54225	6.15699	6.51177	6.12651	0.132579	6.23609	lcPISA-12
Givinostat		CTSB	P07858												-0.00393182	-0.00995387	-0.0609746	-0.154364	6.32822	6.30186	6.38155	6.35519	0.0644829	6.34549	lcPISA-12
Givinostat		MAML2	Q8IZL2												0.264775	0.188456	1.15936	0.825185	7.59077	7.19965	7.7908	7.39968	0.22838	6.31801	lcPISA-12
Givinostat		RPS6	P62753												-0.210479	0.258267	-0.853792	1.04764	5.30752	7.34511	5.46733	7.50492	0.246523	6.14118	lcPISA-12
Givinostat		LRRC4B	Q9NT99												0.225532	0.176443	2.00529	1.56882	7.34235	7.09672	7.32052	7.07489	0.112469	6.27976	lcPISA-12
Givinostat		MUCL1	Q96DR8												-0.199947	0.0734115	-0.511227	0.187699	4.92612	5.9538	3.93851	4.96619	0.391113	5.65842	lcPISA-12
Givinostat		MRM1	Q6IN84												-0.0529279	0.0315386	-0.405364	0.241548	5.988	6.34905	5.9639	6.32495	0.130569	6.21176	lcPISA-12
Givinostat		ZMPSTE24	O75844												0.015986	0.0496035	0.363457	1.12778	6.28704	6.43526	6.31705	6.46527	0.0439832	6.21776	lcPISA-12
Givinostat		PHF19	Q5T6S3-2												0.131517	-0.156666	1.26109	-1.50224	6.83045	5.59368	6.91959	5.68282	0.104288	6.23531	lcPISA-12
Givinostat		SLC35B3	Q9H1N7												-0.225597	0.00808269	-2.23393	0.080037	5.33554	6.27369	5.31375	6.2519	0.100987	6.23864	lcPISA-12
Givinostat		USP10	Q14694-2												0.0108833	0.0346335	0.241149	0.767398	6.28847	6.39285	6.26933	6.37371	0.0451311	6.2412	lcPISA-12
Givinostat		RPS26	P62854												-0.0681926	0.225944	-0.280486	0.929339	5.8747	7.20327	5.89351	7.22208	0.243123	6.15906	lcPISA-12
Givinostat		MUC1	A0A087WWM1												0.0043009	-0.029673	0.0511442	-0.352857	6.26025	6.11455	6.30655	6.16085	0.0840936	6.24162	lcPISA-12
Givinostat		SNW1	Q13573												-0.0151999	-0.0661782	-0.346164	-1.50715	6.16013	5.94626	6.16148	5.94761	0.0439096	6.22537	lcPISA-12
Givinostat		XIRP2	A4UGR9-8												0.151922	-0.369432	1.45287	-3.53297	6.95471	4.84547	7.15816	5.04892	0.104567	6.25959	lcPISA-12
Givinostat		RINT1	Q6NUQ1												0.100053	0.179796	0.594534	1.06838	6.58458	6.95878	6.63977	7.01397	0.168288	6.1434	lcPISA-12
Givinostat		NQO2	P16083												0.0141269	-0.0787247	0.339755	-1.89334	6.30987	5.91657	6.27929	5.88598	0.0415797	6.24839	lcPISA-12
Givinostat		PPIL3	Q9H2H8-2												0.01474	0.0689651	0.137667	0.644114	6.31285	6.55464	6.36051	6.6023	0.10707	6.24868	lcPISA-12
Givinostat		PRIM2	P49643												0.0321744	0.138823	0.37435	1.61521	6.3941	6.88467	6.43198	6.92256	0.0859472	6.25307	lcPISA-12
Givinostat		DNPEP	Q9ULA0												-0.00836211	0.0221091	-0.216046	0.571216	6.23172	6.36473	6.18559	6.31861	0.0387053	6.26794	lcPISA-12
Givinostat		DNPEP	C9JBE1												0.184664	0.174471	0.989971	0.935329	7.14344	7.09314	6.96225	6.91196	0.186535	6.28518	lcPISA-12
Givinostat		DNPEP	B9ZVU2												0.0363201	0.0364508	0.31865	0.319797	6.3998	6.40038	6.4292	6.42978	0.113981	6.2407	lcPISA-12
Givinostat		PIGH	Q14442												-0.0217105	0.000528844	-0.28645	0.00697759	6.15272	6.2483	6.15524	6.25082	0.0757918	6.24601	lcPISA-12
Givinostat		MDH1	P40925-3												-0.0209419	-0.00837971	-0.558264	-0.223384	6.17234	6.22632	6.05609	6.11007	0.0375126	6.26259	lcPISA-12
Givinostat		COX5A	P20674												-0.0724762	-0.111641	-0.670648	-1.03305	5.93799	5.77896	5.95438	5.79535	0.108069	6.24392	lcPISA-12
Givinostat		C6orf136	Q5SQH8-4												0.119385	0.108005	0.690441	0.624626	6.74171	6.68874	6.70954	6.65657	0.172911	6.20629	lcPISA-12
Givinostat		ADI1	Q9BV57												-0.126945	-0.217028	-1.56136	-2.66934	5.73936	5.39195	5.71374	5.36633	0.0813039	6.26726	lcPISA-12
Givinostat		EPHX1	P07099												0.00462299	-0.0331378	0.105446	-0.755844	6.25141	6.0899	6.27679	6.11529	0.0438421	6.2314	lcPISA-12
Givinostat		PAFAH1B2	P68402												0.171009	-0.0877907	2.05187	-1.05336	7.02369	5.87028	6.88076	5.72735	0.0833432	6.23859	lcPISA-12
Givinostat		MEX3B	Q6ZN04												0.260453	-0.0635036	1.48206	-0.361355	7.43049	5.93605	7.35266	5.85821	0.175737	6.20317	lcPISA-12
Givinostat		PTGR2	Q8N8N7												0.205575	0.0720548	1.43523	0.503054	6.99369	6.37549	7.06769	6.44948	0.143235	6.06489	lcPISA-12
Givinostat		CINP	Q9BW66-3												-0.00271266	-0.00707143	-0.0580058	-0.151211	6.24854	6.22968	6.22958	6.21073	0.0467654	6.2603	lcPISA-12
Givinostat		HSD17B12	Q53GQ0												0.00639353	-0.0419391	0.0855479	-0.561161	6.2146	6.00985	6.00407	5.79932	0.0747362	6.18712	lcPISA-12
Givinostat		MSMO1	Q15800												-0.0249625	-0.0854475	-0.391391	-1.33974	6.16733	5.91411	6.18043	5.92721	0.063779	6.27497	lcPISA-12
Givinostat		THOC1	Q96FV9												0.112297	0.0695461	1.2905	0.799213	6.68708	6.49183	6.56057	6.36532	0.0870183	6.1863	lcPISA-12
Givinostat		CEP41	Q9BYV8												0.218919	0.162834	0.964342	0.717287	7.26741	6.99031	7.22482	6.94772	0.227014	6.24423	lcPISA-12
Givinostat		HMGB2	P26583												-0.0204825	-0.0321589	-0.370067	-0.58103	6.12471	6.07534	6.06004	6.01067	0.0553481	6.21228	lcPISA-12
Givinostat		SP100	P23497-4												0.0280895	-0.0388253	0.520683	-0.719689	6.3871	6.09762	6.35086	6.06138	0.0539474	6.26394	lcPISA-12
Givinostat		HMGB1	P09429												-0.00370796	-0.115714	-0.0590878	-1.84395	6.22119	5.75647	6.16919	5.70447	0.0627534	6.23719	lcPISA-12
Givinostat		HMGB3	O15347												0.015029	-0.0472794	0.20769	-0.653368	6.31897	6.05187	6.37059	6.10349	0.0723626	6.25349	lcPISA-12
Givinostat		DAZAP1	Q96EP5												-0.0611221	-0.00290285	-0.896349	-0.0425699	5.97501	6.22106	5.94905	6.1951	0.0681901	6.23359	lcPISA-12
Givinostat		TRIO	O75962												0.302108	0.219729	2.49589	1.8153	7.68306	7.25664	7.36349	6.93707	0.121043	6.23147	lcPISA-12
Givinostat		ZNHIT6	Q9NWK9												0.000203102	0.141529	0.00178991	1.24728	6.25136	6.89474	6.15558	6.79896	0.11347	6.25048	lcPISA-12
Givinostat		HSD17B10	Q99714												-0.0135549	-0.0196734	-0.215907	-0.313365	6.19559	6.16936	6.17119	6.14497	0.062781	6.25407	lcPISA-12
Givinostat		NOP2	P46087-4												-0.0827292	0.439708	-0.2909	1.54614	5.61314	8.0626	5.85104	8.3005	0.284391	5.94442	lcPISA-12
Givinostat		FAM178B	Q8IXR5												-0.0454858	0.294492	-0.241416	1.56302	5.90263	7.47118	5.90263	7.47118	0.188413	6.09169	lcPISA-12
Givinostat		SLC43A3	Q8NBI5-2												0.00146895	-0.086421	0.0254862	-1.4994	6.24953	5.88016	6.16644	5.79708	0.0576369	6.24317	lcPISA-12
Givinostat		FIBP	O43427												0.0538207	-0.0717882	0.505189	-0.673842	6.47339	5.93362	6.48316	5.94339	0.106536	6.23635	lcPISA-12
Givinostat		SMAP2	Q8WU79												0.120793	-0.0401505	2.0287	-0.674322	6.76866	6.05416	6.76595	6.05145	0.059542	6.22501	lcPISA-12
Givinostat		P2RY1	P47900												-0.0327409	-0.272645	-0.205406	-1.71048	6.07918	5.14787	6.03085	5.09953	0.159396	6.21873	lcPISA-12
Givinostat		KXD1	Q9BQD3												0.201943	-0.0144963	2.25666	-0.161992	7.17169	6.17258	7.12061	6.1215	0.0894875	6.23492	lcPISA-12
Givinostat		BOLA2	Q9H3K6												0.0381353	-0.0101545	0.711443	-0.18944	6.40988	6.19888	6.39461	6.18361	0.0536027	6.24266	lcPISA-12
Givinostat		SMG1	Q96Q15												0.102184	-0.00202935	1.28998	-0.0256188	6.72757	6.25875	6.64823	6.1794	0.0792135	6.26755	lcPISA-12
Givinostat		FAM234A	Q9H0X4												0.0215893	-0.00565655	0.3363	-0.088113	6.332	6.21354	6.30899	6.19053	0.0641965	6.23795	lcPISA-12
Givinostat		PGM1	P36871-2												0.0697639	0.106862	0.294151	0.450572	6.42004	6.58727	6.18551	6.35274	0.23717	6.11698	lcPISA-12
Givinostat		SURF1	Q15526												0.0411715	-0.0609567	0.603932	-0.894156	6.43569	5.99585	6.51409	6.07426	0.0681723	6.25462	lcPISA-12
Givinostat		CCDC167	Q9P0B6												0.126288	-0.0302282	1.26837	-0.303595	6.81405	6.1135	6.89378	6.19322	0.0995674	6.24294	lcPISA-12
Givinostat		RTCB	Q9Y3I0												-0.00915773	-0.0292778	-0.30683	-0.980953	6.22267	6.13649	6.22764	6.14146	0.0298463	6.26229	lcPISA-12
Givinostat		LONP2	Q86WA8												-0.0412793	-0.0595805	-0.368644	-0.532082	6.0427	5.96653	5.99752	5.92135	0.111976	6.21809	lcPISA-12
Givinostat		GCC1	Q96CN9												0.271735	0.0486284	1.5232	0.272584	7.58807	6.50084	7.40113	6.3139	0.178398	6.28538	lcPISA-12
Givinostat		DYNC2LI1	Q8TCX1-2												-0.300286	0.0244422	-2.13842	0.174059	5.12596	6.4199	5.08359	6.37753	0.140425	6.31205	lcPISA-12
Givinostat		METTL7B	Q6UX53												0.220112	-0.244567	1.16287	-1.29206	7.38328	5.35016	7.40101	5.36789	0.189284	6.33854	lcPISA-12
Givinostat		UCK2	Q9BZX2												0.0424542	0.0212711	1.05404	0.528115	6.42849	6.33479	6.49026	6.39656	0.0402774	6.24207	lcPISA-12
Givinostat		UCK1	Q9HA47												-0.065824	-0.0674761	-1.11502	-1.14301	5.97642	5.96959	5.98502	5.97818	0.0590338	6.25542	lcPISA-12
Givinostat		COL1A1	P02452												-0.328131	0.0259093	-1.2838	0.101369	4.75162	6.0732	5.27666	6.59825	0.255594	5.96511	lcPISA-12
Givinostat		GTF2H1	P32780												-0.25005	0.28944	-1.53422	1.7759	5.2164	7.58181	5.20512	7.57054	0.162982	6.20359	lcPISA-12
Givinostat		WDR18	Q9BV38												0.0122248	-0.0612575	0.295658	-1.48152	6.30203	5.98907	6.25993	5.94698	0.0413477	6.24885	lcPISA-12
Givinostat		SSU72	Q9NP77												0.23187	0.262051	1.48634	1.67981	7.31813	7.47285	7.26933	7.42404	0.156	6.23161	lcPISA-12
Givinostat		DYM	Q7RTS9												0.139814	0.0919993	1.1685	0.768889	6.89892	6.67402	6.91929	6.69439	0.119652	6.26171	lcPISA-12
Givinostat		RPP14	O95059												-0.0960226	-0.134981	-1.40674	-1.97748	5.86507	5.7088	5.89441	5.73815	0.0682592	6.26872	lcPISA-12
Givinostat		PAGR1	Q9BTK6												9.59056e-05	-0.115667	0.00119509	-1.44133	6.24299	5.76163	6.33784	5.85647	0.0802498	6.24258	lcPISA-12
Givinostat		UQCC2	Q9BRT2												0.0099991	-0.0111633	0.148537	-0.165831	6.28503	6.19351	6.298	6.20648	0.0673171	6.24162	lcPISA-12
Givinostat		STX7	O15400												0.0294373	-0.0337847	0.673531	-0.773002	6.39755	6.12324	6.38175	6.10745	0.0437059	6.26833	lcPISA-12
Givinostat		PPP1R2	P41236												-0.0333107	-0.0294328	-0.771355	-0.681557	6.10801	6.12446	6.09971	6.11615	0.0431847	6.25068	lcPISA-12
Givinostat		EMC3	Q9P0I2												0.00441508	-0.0586198	0.104576	-1.38848	6.28022	6.01173	6.35215	6.08366	0.0422188	6.26103	lcPISA-12
Givinostat		CNDP2	Q96KP4												-0.0597777	-0.115	-1.23115	-2.36849	6.01027	5.78456	6.00003	5.77432	0.0485543	6.26453	lcPISA-12
Givinostat		MRPS22	P82650												0.00342438	0.0596006	0.0436179	0.759161	6.25742	6.50589	6.24284	6.4913	0.0785085	6.24259	lcPISA-12
Givinostat		NOC2L	Q9Y3T9												0.0021451	0.0953254	0.0262588	1.16691	6.23585	6.65189	6.34435	6.7604	0.0816905	6.22658	lcPISA-12
Givinostat		RRN3	Q9NYV6												0.365757	-0.124709	1.6108	-0.549222	8.02557	5.71256	7.66993	5.35692	0.227065	6.22834	lcPISA-12
Givinostat		RPS6KA5	O75582												-0.00178634	0.051902	-0.0101943	0.296194	6.2189	6.45469	6.10921	6.345	0.17523	6.22661	lcPISA-12
Givinostat		AHSP	Q9NZD4												-0.129696	-0.214381	-0.810882	-1.34035	5.60346	5.28401	5.74772	5.42827	0.159945	6.13054	lcPISA-12
Givinostat		ELF1	P32519												0.161748	0.141541	1.12376	0.983364	7.05787	6.9597	7.10068	7.00251	0.143935	6.30932	lcPISA-12
Givinostat		PDIK1L	Q8N165												0.0318048	0.0355484	0.262145	0.293002	6.35039	6.36689	6.32168	6.33818	0.121325	6.21192	lcPISA-12
Givinostat		MAP3K7	O43318												0.0327561	0.154155	0.384658	1.81026	6.42256	6.98639	6.38853	6.95236	0.0851563	6.27839	lcPISA-12
Givinostat		RAD18	Q9NS91												0.122868	0.351799	1.10787	3.17209	6.75174	7.9128	6.51799	7.67906	0.110905	6.20052	lcPISA-12
Givinostat		DNAJC19	Q96DA6												0.014585	-0.00537324	0.356059	-0.131175	6.33538	6.24834	6.36709	6.28005	0.0409622	6.27165	lcPISA-12
Givinostat		ECHDC1	Q9NTX5												-0.0128039	-0.021826	-0.350438	-0.597367	6.18374	6.14519	6.15673	6.11818	0.0365369	6.23886	lcPISA-12
Givinostat		RPS27L	Q71UM5												-0.053098	0.120229	-0.686	1.55329	5.993	6.75804	6.06517	6.83021	0.0774023	6.21768	lcPISA-12
Givinostat		RPS27	P42677												-0.217831	0.467046	-2.08974	4.48056	5.31163	8.5388	5.50207	8.72923	0.104238	6.17734	lcPISA-12
Givinostat		PPP4R2	Q9NY27												0.0314687	0.035746	0.673782	0.765364	6.39569	6.41468	6.33251	6.3515	0.0467045	6.2577	lcPISA-12
Givinostat		ITM2A	O43736												0.122742	-0.214699	1.69082	-2.95757	6.774	5.36125	6.72419	5.31143	0.072593	6.22152	lcPISA-12
Givinostat		TGFBI	Q15582												-0.27572	0.116237	-2.0199	0.851542	5.12118	6.71987	5.2578	6.85649	0.136502	6.19968	lcPISA-12
Givinostat		RNASET2	O00584												-0.021246	0.0100112	-0.383881	0.180886	6.22996	6.36641	6.25477	6.39122	0.0553453	6.32238	lcPISA-12
Givinostat		PSRC1	Q6PGN9												-0.0324766	0.215259	-0.408783	2.70947	6.11144	7.25637	6.12221	7.26714	0.0794469	6.25058	lcPISA-12
Givinostat		CDC42EP2	O14613												0.134779	0.0632312	0.806723	0.378472	6.71905	6.39396	6.79535	6.47026	0.167069	6.11977	lcPISA-12
Givinostat		MACO1	Q8N5G2												0.0368803	0.054898	0.795764	1.18453	6.41672	6.49736	6.47492	6.55556	0.0463458	6.25476	lcPISA-12
Givinostat		ABCD3	P28288												-0.0060653	-0.0785529	-0.136029	-1.76174	6.20817	5.90395	6.15265	5.84843	0.0445883	6.23433	lcPISA-12
Givinostat		PACS1	Q6VY07												0.0400075	-0.0329136	0.809277	-0.665782	6.43471	6.11756	6.46076	6.1436	0.0494361	6.25873	lcPISA-12
Givinostat		CASTOR2	A6NHX0												0.0250236	0.0570352	0.324263	0.739078	6.38016	6.52332	6.41641	6.55956	0.0771707	6.27046	lcPISA-12
Givinostat		ARL8A	Q96BM9												0.0791872	0.11009	1.04634	1.45467	6.58566	6.72825	6.59438	6.73697	0.0756805	6.23393	lcPISA-12
Givinostat		ARL8B	Q9NVJ2												0.0339168	-0.062802	0.870408	-1.61169	6.414	5.9981	6.40151	5.98561	0.0389665	6.26497	lcPISA-12
Givinostat		ENTPD7	Q9NQZ7												0.0160299	-0.01621	0.102392	-0.103542	6.31065	6.17119	6.37261	6.23315	0.156555	6.24092	lcPISA-12
Givinostat		BLOC1S3	Q6QNY0												0.0465317	-0.0794895	0.823719	-1.40715	6.44954	5.91007	6.49023	5.95076	0.0564897	6.24484	lcPISA-12
Givinostat		CWC15	Q9P013												-0.0650701	0.0576884	-1.25934	1.11648	5.95059	6.47909	5.9477	6.4762	0.0516701	6.22512	lcPISA-12
Givinostat		FBXO4	Q9UKT5												0.0372191	-0.0638061	0.561983	-0.963429	6.42542	5.99087	6.38814	5.95359	0.0662281	6.26178	lcPISA-12
Givinostat		DENND6A	Q8IWF6												0.127961	0.0232118	1.31429	0.238409	6.79864	6.32251	6.7848	6.30867	0.0973612	6.2216	lcPISA-12
Givinostat		TMEM159	Q96B96-2												-0.0536148	0.00524486	-0.360323	0.0352486	6.01195	6.2623	5.84479	6.09514	0.148796	6.23958	lcPISA-12
Givinostat		HNMT	P50135												-0.363165	0.00404247	-1.65401	0.0184112	4.78645	6.17382	4.78645	6.17382	0.219566	6.15655	lcPISA-12
Givinostat		CARD9	Q9H257												-0.150686	-0.0606681	-0.64541	-0.25985	5.54242	5.89926	5.48883	5.84567	0.233473	6.15262	lcPISA-12
Givinostat		GPBP1	Q86WP2-2												-0.0595735	-0.0594002	-0.849754	-0.847282	5.99215	5.99287	5.82106	5.82178	0.0701068	6.24477	lcPISA-12
Givinostat		RMDN1	Q96DB5												0.0222184	-0.0203571	0.472985	-0.433363	6.34872	6.16409	6.1931	6.00848	0.0469748	6.25169	lcPISA-12
Givinostat		MAP4K4	O95819-3												0.0586339	-0.0246953	0.75699	-0.318827	6.53939	6.17237	6.55061	6.1836	0.0774567	6.27894	lcPISA-12
Givinostat		TNIK	Q9UKE5-6												0.0728794	-0.042922	1.8766	-1.10522	6.57899	6.07155	6.55726	6.04982	0.0388358	6.2549	lcPISA-12
Givinostat		TNIK	Q9UKE5-3												0.0560494	0.0205115	0.863725	0.316083	6.50457	6.34631	6.46452	6.30625	0.0648927	6.25671	lcPISA-12
Givinostat		TMTC3	Q6ZXV5												-0.0363002	-0.0286641	-0.779224	-0.615308	6.11466	6.14711	6.1861	6.21855	0.046585	6.27046	lcPISA-12
Givinostat		MINK1	Q8N4C8												0.0213537	-0.0349083	0.43167	-0.705678	6.36491	6.12146	6.32576	6.08232	0.0494677	6.27139	lcPISA-12
Givinostat		MERTK	Q12866												0.011499	-0.00630505	0.137109	-0.0751783	6.30003	6.22276	6.25443	6.17716	0.0838679	6.25002	lcPISA-12
Givinostat		SLC35A5	Q9BS91												0.197909	0.0962132	2.46375	1.19775	7.17687	6.68839	7.12909	6.64061	0.0803284	6.2569	lcPISA-12
Givinostat		BAP1	Q92560												0.624559	0.366383	5.53257	3.24555	9.64045	8.06081	9.35768	7.77804	0.112888	6.25297	lcPISA-12
Givinostat		COMMD9	Q9P000												0.105355	-0.0907096	0.977773	-0.841851	6.72384	5.86943	6.76844	5.91403	0.10775	6.25032	lcPISA-12
Givinostat		DHODH	Q02127												-0.0090161	-0.0254734	-0.252288	-0.712795	6.21465	6.14417	6.20087	6.13038	0.0357374	6.25361	lcPISA-12
Givinostat		CTDNEP1	O95476												-0.191798	0.181866	-1.33321	1.26417	5.40001	6.99648	5.4211	7.01756	0.143863	6.16782	lcPISA-12
Givinostat		NEU3	Q9UQ49-2												0.25914	0.118733	1.30808	0.599339	7.74449	7.02628	7.80242	7.08422	0.198107	6.47118	lcPISA-12
Givinostat		FUT8	Q9BYC5												-0.140459	0.0446035	-1.44619	0.459247	5.67949	6.45682	5.71173	6.48906	0.0971232	6.26025	lcPISA-12
Givinostat		KMT2E	Q8IZD2												0.0793729	-0.038144	0.590943	-0.283988	6.52752	6.01689	6.57912	6.06849	0.134316	6.1781	lcPISA-12
Givinostat		LAGE3	Q14657												0.0419146	-0.0888669	0.572305	-1.21339	6.42185	5.86531	6.40597	5.84943	0.0732382	6.23796	lcPISA-12
Givinostat		MMTAG2	Q9BU76												-0.0300956	0.159795	-0.189452	1.00591	6.1113	6.97102	6.05077	6.91049	0.158857	6.24012	lcPISA-12
Givinostat		L3HYPDH	Q96EM0												0.102999	0.0180316	2.01313	0.352432	6.6932	6.31039	6.66559	6.28278	0.0511634	6.23201	lcPISA-12
Givinostat		CYP2S1	Q96SQ9-2												0.150688	-0.166292	1.00069	-1.10431	6.82693	5.48031	6.90249	5.55587	0.150584	6.14984	lcPISA-12
Givinostat		KLHL20	Q9Y2M5												0.334118	0.00119398	2.88893	0.0103237	7.81077	6.20117	7.43354	5.82394	0.115655	6.19604	lcPISA-12
Givinostat		KLHL18	O94889												-0.0515588	-0.0472162	-0.519945	-0.476152	6.03395	6.05214	6.11611	6.1343	0.099162	6.25349	lcPISA-12
Givinostat		HSPB11	Q9Y547												0.0640462	0.138837	0.954285	2.06867	6.51137	6.85783	6.47052	6.81698	0.0671144	6.22863	lcPISA-12
Givinostat		TMEM43	Q9BTV4												0.00113465	-0.00555276	0.023693	-0.115949	6.27725	6.24822	6.31085	6.28182	0.0478898	6.27231	lcPISA-12
Givinostat		DSC2	Q02487												0.0614864	-0.0856763	0.595355	-0.829578	6.50063	5.87022	6.64602	6.01562	0.103277	6.2294	lcPISA-12
Givinostat		ATP6AP1	Q15904												0.0363858	0.0393746	0.598072	0.647198	6.41328	6.42658	6.38115	6.39445	0.0608386	6.25356	lcPISA-12
Givinostat		TRAPPC6A	O75865-2												-0.0528168	0.0477394	-0.337592	0.305138	5.97562	6.40698	6.01847	6.44983	0.156452	6.19843	lcPISA-12
Givinostat		LZIC	Q8WZA0-2												0.000686887	-0.0468423	0.0156043	-1.06414	6.26049	6.0576	6.27349	6.0706	0.044019	6.25751	lcPISA-12
Givinostat		TMEM246	Q9BRR3												0.049843	-0.14312	0.331993	-0.95329	6.26322	5.47911	6.26322	5.47911	0.150133	6.05053	lcPISA-12
Givinostat		APOBEC3G	Q9HC16												0.131601	0.126169	1.11136	1.06549	6.83932	6.81363	6.81537	6.78967	0.118414	6.24306	lcPISA-12
Givinostat		APOBEC3C	Q9NRW3												-0.0629204	0.18373	-0.438183	1.27951	5.94327	7.05139	5.82398	6.9321	0.143594	6.20821	lcPISA-12
Givinostat		APOBEC3D	Q96AK3												-0.0118954	0.132078	-0.0745599	0.827858	6.18766	6.83702	6.19736	6.84672	0.159542	6.23889	lcPISA-12
Givinostat		MMGT1	Q8N4V1-2												-0.0250968	0.00700701	-0.435748	0.121661	6.15142	6.28984	6.07772	6.21614	0.0575947	6.25937	lcPISA-12
Givinostat		MMGT1	Q8N4V1												-0.0727769	-0.151894	-0.989774	-2.06578	5.93516	5.61844	5.97263	5.65591	0.0735288	6.24224	lcPISA-12
Givinostat		CCDC47	Q96A33												0.0104249	-0.0497822	0.214535	-1.02447	6.29796	6.04054	6.31464	6.05722	0.0485931	6.25261	lcPISA-12
Givinostat		MKRN3	Q13064												0.301895	0.0429547	1.86615	0.265522	7.69435	6.43018	7.49322	6.22905	0.161775	6.24155	lcPISA-12
Givinostat		MKRN1	Q9UHC7												0.00815512	0.0215793	0.0611797	0.161888	6.31126	6.37026	6.22888	6.28788	0.133298	6.27568	lcPISA-12
Givinostat		DCAF7	P61962												0.0538978	-0.0221361	1.15092	-0.472687	6.49403	6.16064	6.53019	6.1968	0.0468303	6.25589	lcPISA-12
Givinostat		NDUFB8	O95169												-0.0737459	-0.0219117	-0.912076	-0.271	5.9349	6.152	5.98321	6.20032	0.080855	6.24615	lcPISA-12
Givinostat		GPN1	Q9HCN4-5												0.000975083	0.00724778	0.021128	0.157044	6.26066	6.28794	6.28493	6.31221	0.0461513	6.25643	lcPISA-12
Givinostat		SNRNP70	P08621												-0.00695308	0.0929223	-0.0480956	0.642759	6.12381	6.56277	6.00354	6.4425	0.144568	6.15339	lcPISA-12
Givinostat		EIF3L	Q9Y262												0.00606529	-0.0457265	0.158135	-1.19219	6.28201	6.06049	6.28739	6.06587	0.0383552	6.25565	lcPISA-12
Givinostat		RPS15	P62841												-0.118123	0.0367347	-0.965536	0.300268	5.73045	6.37978	5.90906	6.55839	0.12234	6.21938	lcPISA-12
Givinostat		RPL36	Q9Y3U8												-0.277346	0.437978	-0.790027	1.24759	5.0163	8.23602	5.08736	8.30708	0.351059	6.07956	lcPISA-12
Givinostat		MRPL58	Q14197												-0.000882912	0.103341	-0.0108997	1.27577	6.24821	6.7163	6.30955	6.77764	0.081003	6.25204	lcPISA-12
Givinostat		CHST2	Q9Y4C5												-0.0531994	0.0644416	-0.509436	0.617091	6.02276	6.53446	6.01788	6.52957	0.104428	6.249	lcPISA-12
Givinostat		PAGE5	Q96GU1												-0.125006	-0.0818167	-0.710692	-0.465149	5.69215	5.86513	5.76528	5.93826	0.175893	6.20736	lcPISA-12
Givinostat		EIF3I	Q13347												0.0675549	0.117055	0.842458	1.45975	6.53585	6.764	6.62054	6.84868	0.080188	6.23686	lcPISA-12
Givinostat		EBAG9	O00559-2												0.0818283	-0.133465	1.01192	-1.65049	6.59832	5.68361	6.66122	5.7465	0.0808641	6.23449	lcPISA-12
Givinostat		CCDC90B	Q9GZT6												-0.00764353	-0.035568	-0.11643	-0.54179	6.23382	6.11432	6.26206	6.14256	0.065649	6.26694	lcPISA-12
Givinostat		PRKAR1A	P10644												0.0332438	0.076255	0.295622	0.6781	6.26728	6.45694	6.22026	6.40992	0.112454	6.12451	lcPISA-12
Givinostat		PRKAR1B	P31321												-0.0743233	0.00261912	-0.799807	0.0281848	5.89081	6.21351	5.82473	6.14743	0.0929266	6.20224	lcPISA-12
Givinostat		GON7	Q9BXV9												0.191084	0.15358	1.60862	1.2929	7.15463	6.97104	7.09002	6.90643	0.118788	6.26708	lcPISA-12
Givinostat		NUDT1	P36639												-0.0406063	-0.0435593	-0.189154	-0.202909	5.65351	5.64194	5.49636	5.4848	0.214674	5.81489	lcPISA-12
Givinostat		GBA2	Q9HCG7												0.0824526	-0.122055	0.832595	-1.23249	6.58064	5.71091	6.49955	5.62982	0.0990308	6.21509	lcPISA-12
Givinostat		DHDDS	Q86SQ9-2												0.0443861	-0.0288306	0.861698	-0.559708	6.4401	6.12142	6.40543	6.08675	0.0515101	6.24498	lcPISA-12
Givinostat		QKI	Q96PU8												0.00302237	0.0420494	0.0515576	0.717306	6.28358	6.45588	6.37621	6.54851	0.0586212	6.27043	lcPISA-12
Givinostat		MOSPD2	Q8NHP6												0.0510962	-0.0957165	0.983576	-1.84249	6.47349	5.84713	6.49076	5.86441	0.0519494	6.24822	lcPISA-12
Givinostat		ITGB3BP	Q13352-5												-0.234087	0.00240603	-1.72893	0.0177705	5.32815	6.27723	5.55322	6.5023	0.135395	6.26677	lcPISA-12
Givinostat		ADIPOR2	Q86V24												0.116151	-0.0417234	1.19773	-0.430244	6.7708	6.06897	6.71486	6.01303	0.096976	6.24705	lcPISA-12
Givinostat		PIP4K2B	P78356												-0.0444433	-0.107397	-0.470777	-1.13763	5.89353	5.64189	5.99776	5.74612	0.0944041	6.07791	lcPISA-12
Givinostat		PIP4K2A	P48426												0.0151903	-0.119561	0.159175	-1.25285	6.17013	5.61992	6.23483	5.68462	0.0954313	6.1055	lcPISA-12
Givinostat		TBC1D17	Q9HA65												0.0136648	0.0430272	0.135788	0.427565	6.34455	6.47499	6.37261	6.50306	0.100633	6.28474	lcPISA-12
Givinostat		ADIPOR1	Q96A54												0.283537	0.0987433	2.51269	0.87506	7.64443	6.72537	7.71046	6.79141	0.112842	6.28047	lcPISA-12
Givinostat		TRAPPC2L	Q9UL33												0.151739	-0.397106	1.65657	-4.33529	6.96406	4.7604	7.23758	5.03392	0.0915987	6.2688	lcPISA-12
Givinostat		ATRIP	Q8WXE1												0.179805	-0.0323478	2.48532	-0.44712	7.08765	6.11841	7.02388	6.05463	0.0723469	6.25714	lcPISA-12
Givinostat		UBE2Q1	Q7Z7E8												0.0197358	0.0244458	0.334138	0.413882	6.36986	6.39069	6.39309	6.41392	0.0590647	6.28331	lcPISA-12
Givinostat		CNOT6	Q9ULM6												0.115226	-0.15069	0.926414	-1.21155	6.85717	5.70291	6.97416	5.8199	0.124378	6.3308	lcPISA-12
Givinostat		CNOT6L	Q96LI5												-0.0639573	0.0321372	-0.74617	0.374935	5.95897	6.36939	5.38815	5.79858	0.0857141	6.22908	lcPISA-12
Givinostat		ASCC2	Q9H1I8												-0.00192164	0.4248	-0.011534	2.54973	6.15215	8.26957	6.03254	8.14996	0.166606	6.16036	lcPISA-12
Givinostat		DDX6	P26196												0.0507315	0.0278353	1.23098	0.675411	6.47246	6.37055	6.44626	6.34435	0.0412124	6.24881	lcPISA-12
Givinostat		COQ6	Q9Y2Z9												0.0353474	-0.0889089	0.518743	-1.30479	6.40596	5.87732	6.42361	5.89497	0.0681405	6.25091	lcPISA-12
Givinostat		PEA15	Q15121-2												0.0108386	-0.00477845	0.194502	-0.0857506	6.31029	6.24235	6.31957	6.25163	0.0557249	6.26307	lcPISA-12
Givinostat		NTMT1	Q9BV86												-0.0545418	-0.0775731	-0.691214	-0.983093	6.00415	5.90906	5.99357	5.89848	0.0789072	6.23548	lcPISA-12
Givinostat		METTL21A	Q8WXB1												0.103886	-0.253731	1.52026	-3.71308	6.75464	5.27168	6.7106	5.22764	0.0683342	6.28535	lcPISA-12
Givinostat		RCC1	P18754-2												0.121541	0.0525493	1.13389	0.490248	6.80084	6.48327	6.86965	6.55208	0.107189	6.25136	lcPISA-12
Givinostat		ANAPC15	P60006-2												-0.206676	0.392062	-1.55978	2.95888	5.36288	8.1215	5.37376	8.13238	0.132503	6.18891	lcPISA-12
Givinostat		KIF26A	Q9ULI4												-0.114959	0.10386	-1.64946	1.49022	5.75947	6.70276	5.75315	6.69644	0.0696948	6.23719	lcPISA-12
Givinostat		MRPS36	P82909												0.0259223	-0.0116586	0.401782	-0.180702	6.34705	6.18385	6.38708	6.22388	0.0645183	6.23402	lcPISA-12
Givinostat		VRK3	Q8IV63												0.0833603	0.1088	0.84206	1.09904	6.62857	6.74649	6.67192	6.78984	0.0989956	6.25642	lcPISA-12
Givinostat		RNF139	Q8WU17												0.114019	-0.0134296	1.36548	-0.160832	6.74186	6.17183	6.71151	6.14148	0.0835011	6.22955	lcPISA-12
Givinostat		CAVIN2	O95810												-0.0289351	0.0583926	-0.339479	0.685086	6.14771	6.53133	6.16642	6.55004	0.085234	6.27226	lcPISA-12
Givinostat		MIB1	Q86YT6												0.097724	0.298906	0.76409	2.3371	6.66306	7.66012	6.70172	7.69878	0.127896	6.22668	lcPISA-12
Givinostat		SLC35A1	P78382												-0.00494547	-0.0433288	-0.058359	-0.511301	6.2496	6.08552	6.24866	6.08458	0.0847422	6.27106	lcPISA-12
Givinostat		WDR74	Q6RFH5												0.0294965	0.0347391	0.25437	0.29958	6.39199	6.41526	6.36684	6.39011	0.115959	6.26264	lcPISA-12
Givinostat		RPS17	P08708												-0.0868236	0.0931824	-0.845688	0.907625	5.87093	6.65111	5.89368	6.67386	0.102666	6.2351	lcPISA-12
Givinostat		HM13	Q8TCT9-2												0.0168242	-0.014356	0.421438	-0.359611	6.33566	6.20021	6.30353	6.16807	0.0399208	6.26221	lcPISA-12
Givinostat		FARSA	Q9Y285												0.0290936	0.0636466	0.65515	1.43324	6.36566	6.51996	6.33025	6.48455	0.0444075	6.23857	lcPISA-12
Givinostat		TSPAN17	Q96FV3-4												0.0175125	-0.266196	0.0782696	-1.18972	6.58206	5.40701	6.69461	5.51956	0.223746	6.50265	lcPISA-12
Givinostat		ALG5	Q9Y673												0.0662592	-0.0462151	1.11359	-0.776718	6.54029	6.04977	6.53216	6.04164	0.0595005	6.24671	lcPISA-12
Givinostat		ALKBH5	Q6P6C2												0.0722975	0.110791	0.813409	1.24649	6.58376	6.76179	6.43292	6.61095	0.0888821	6.26196	lcPISA-12
Givinostat		SCYL3	Q8IZE3-2												0.0494964	-0.0252947	0.699881	-0.357668	6.50054	6.17213	6.48328	6.15487	0.0707211	6.2813	lcPISA-12
Givinostat		LSM7	Q9UK45												-0.052004	0.095561	-1.11987	2.05783	6.04717	6.69844	5.97449	6.62576	0.0464377	6.26912	lcPISA-12
Givinostat		SF3B4	Q15427												0.0389807	-0.00378868	0.440456	-0.0428096	6.42443	6.23677	6.46264	6.27498	0.0885008	6.25317	lcPISA-12
Givinostat		MRPL54	Q6P161												-0.119843	0.0210179	-1.19284	0.209198	5.74807	6.33761	5.73229	6.32183	0.100469	6.24595	lcPISA-12
Givinostat		LMTK2	Q8IWU2												0.0892071	0.0599387	0.872103	0.585971	6.63501	6.50176	6.6881	6.55485	0.10229	6.23717	lcPISA-12
Givinostat		DTWD2	Q8NBA8												0.000561109	-0.278111	0.00516908	-2.56203	6.24911	5.15144	6.41157	5.31391	0.108551	6.24667	lcPISA-12
Givinostat		MRPS5	P82675												-0.0326528	0.0585801	-0.343185	0.615683	6.09664	6.49463	6.07789	6.47588	0.0951465	6.2362	lcPISA-12
Givinostat		TWISTNB	Q3B726												0.0846056	0.210412	0.523608	1.3022	6.6207	7.22396	6.51852	7.12178	0.161582	6.2436	lcPISA-12
Givinostat		MIF4GD	A9UHW6-3												0.0645351	-0.0782043	0.947577	-1.14828	6.52977	5.91465	6.49593	5.88081	0.0681053	6.24411	lcPISA-12
Givinostat		ILRUN	Q9H6K1												-7.50283e-05	-0.100996	-0.000966355	-1.30082	6.24916	5.82695	6.29495	5.87274	0.0776405	6.24948	lcPISA-12
Givinostat		PCNX3	Q9H6A9												0.119773	0.0116621	0.617928	0.060167	6.8289	6.33587	6.80184	6.30881	0.193829	6.28486	lcPISA-12
Givinostat		EIF3E	P60228												0.10882	0.190006	0.905134	1.58042	6.67729	7.06382	6.69223	7.07876	0.120225	6.19217	lcPISA-12
Givinostat		KBTBD7	Q8WVZ9												0.0315	0.0820014	0.222329	0.578771	6.33014	6.55565	6.1271	6.35261	0.141682	6.19342	lcPISA-12
Givinostat		TMEM97	Q5BJF2												0.0164541	-0.00752474	0.279394	-0.127772	6.31905	6.21488	6.20905	6.10489	0.0588921	6.24739	lcPISA-12
Givinostat		ELP5	Q8TE02-4												0.0150287	0.0061821	0.304504	0.125259	6.31088	6.27231	6.2803	6.24172	0.0493548	6.24549	lcPISA-12
Givinostat		ELP5	Q8TE02-2												-0.0202757	-0.0498752	-0.102481	-0.252088	5.92974	5.80932	5.83465	5.71423	0.197848	6.01366	lcPISA-12
Givinostat		FAM135A	Q9P2D6												0.264073	-0.00118578	2.18744	-0.0098224	7.49822	6.2389	7.51209	6.25276	0.120722	6.24402	lcPISA-12
Givinostat		TOX4	O94842												-0.0446078	-0.152617	-0.358161	-1.22538	5.96763	5.53717	6.08682	5.65636	0.124547	6.15503	lcPISA-12
Givinostat		DCTD	P32321-2												-0.0415176	-0.0997659	-1.00878	-2.42407	6.0899	5.84892	6.11946	5.87848	0.0411564	6.2677	lcPISA-12
Givinostat		TREML2	Q5T2D2												0.0645047	0.276194	0.526593	2.25475	6.53244	7.56485	6.60727	7.63968	0.122494	6.24679	lcPISA-12
Givinostat		MRPL49	Q13405												-0.173858	0.0232993	-1.52795	0.204765	5.53629	6.34701	5.6003	6.41102	0.113785	6.24533	lcPISA-12
Givinostat		UQCRFS1	P47985												-0.0026959	-0.0304492	-0.0506962	-0.572596	6.21258	6.0942	6.16679	6.04842	0.0531775	6.22419	lcPISA-12
Givinostat		EVC2	Q86UK5												0.192315	-0.0724558	1.75603	-0.661595	7.20061	5.99329	7.1499	5.94258	0.109517	6.30198	lcPISA-12
Givinostat		POLR2J	P52435												-0.0382155	0.144461	-0.27583	1.04269	6.04721	6.86351	6.13535	6.95165	0.138547	6.20954	lcPISA-12
Givinostat		XPC	Q01831												0.193202	-0.0577107	0.929954	-0.277784	7.22717	6.07346	7.1445	5.99079	0.207754	6.32133	lcPISA-12
Givinostat		BCKDHB	P21953												0.0252851	-0.196129	0.305279	-2.36796	6.34295	5.4405	6.38555	5.4831	0.0828263	6.23276	lcPISA-12
Givinostat		SPCS2	Q15005												-0.0208423	0.00290658	-0.405073	0.0564899	6.15327	6.2554	6.18898	6.29111	0.0514532	6.2428	lcPISA-12
Givinostat		TRAF7	Q6Q0C0												0.00483308	0.0270725	0.0376244	0.210754	6.28209	6.37967	6.23135	6.32894	0.128456	6.26107	lcPISA-12
Givinostat		NDUFB11	Q9NX14-2												-0.0241685	-0.0763821	-0.467389	-1.47714	6.15536	5.93657	6.12306	5.90427	0.0517095	6.25934	lcPISA-12
Givinostat		MRPL28	Q13084												-0.0713986	0.0184222	-0.619679	0.159888	5.90196	6.28109	5.69721	6.07634	0.115219	6.20139	lcPISA-12
Givinostat		ERVK3-1	A0A0U1RQV1												0.00984956	0.0121632	0.081391	0.100509	6.27431	6.28437	6.32202	6.33209	0.121015	6.23161	lcPISA-12
Givinostat		BTN2A1	Q7KYR7												0.0667499	0.010773	0.649115	0.104763	6.54805	6.29885	6.59883	6.34963	0.102832	6.25199	lcPISA-12
Givinostat		SLC50A1	Q9BRV3												0.22073	0.0606608	1.06193	0.291839	7.19763	6.44175	7.33251	6.57663	0.207857	6.1765	lcPISA-12
Givinostat		PDRG1	Q9NUG6												0.0170412	-0.00133082	0.337108	-0.0263261	6.31036	6.2305	6.34724	6.26739	0.0505512	6.23625	lcPISA-12
Givinostat		AKAP8L	Q9ULX6												0.0785026	-0.0708071	0.812494	-0.732846	6.65909	6.00439	6.79865	6.14394	0.0966192	6.30643	lcPISA-12
Givinostat		NDUFB6	O95139												-0.00322297	0.000939683	-0.0569262	0.0165973	6.27098	6.2891	6.24014	6.25826	0.0566167	6.285	lcPISA-12
Givinostat		DDA1	Q9BW61												0.0415156	-0.11201	0.829774	-2.23874	6.43086	5.78167	6.48776	5.83857	0.0500324	6.24844	lcPISA-12
Givinostat		DPH3	Q96FX2												0.195363	-0.104269	1.48941	-0.794925	7.15841	5.81592	6.97528	5.63279	0.131168	6.25181	lcPISA-12
Givinostat		EVI5	O60447-2												-0.0458786	0.355082	-0.188479	1.45875	6.03636	7.97034	6.12427	8.05824	0.243414	6.23141	lcPISA-12
Givinostat		ATP1B3	P54709												-0.0229293	-0.0870385	-0.501695	-1.90441	6.13469	5.86806	6.06219	5.79555	0.0457037	6.23297	lcPISA-12
Givinostat		INPP5K	Q9BT40												0.0507883	0.067683	0.384727	0.512707	6.52245	6.59927	6.45476	6.53159	0.132011	6.29683	lcPISA-12
Givinostat		BLVRA	P53004												0.0105798	-0.0379693	0.194992	-0.699797	6.28615	6.07813	6.23533	6.02731	0.0542577	6.24022	lcPISA-12
Givinostat		BLVRA	C9J1E1												-0.172992	0.0202837	-0.941102	0.110346	5.34624	6.11266	4.26698	5.0334	0.183819	6.02732	lcPISA-12
Givinostat		LPCAT3	Q6P1A2												0.0499055	0.0114535	0.585001	0.13426	6.48611	6.31552	6.70073	6.53014	0.0853083	6.26558	lcPISA-12
Givinostat		CIR1	Q86X95												0.0193957	-0.0487898	0.125075	-0.314626	6.26886	5.97947	6.26384	5.97445	0.155072	6.18515	lcPISA-12
Givinostat		BABAM2	Q9NXR7												-0.059796	0.0329137	-1.28368	0.706578	6.00366	6.40212	6.03622	6.43469	0.0465819	6.25772	lcPISA-12
Givinostat		STAT1	P42224												0.107256	0.180029	0.678633	1.13909	6.58919	6.93009	6.71775	7.05865	0.158046	6.11709	lcPISA-12
Givinostat		VCPIP1	Q96JH7												-0.583477	0.268834	-1.86556	0.859546	4.16819	7.52521	4.46301	7.82003	0.312763	6.24585	lcPISA-12
Givinostat		METTL6	Q8TCB7												0.222777	0.0147249	1.50378	0.0993954	7.26717	6.29122	7.13454	6.1586	0.148145	6.22734	lcPISA-12
Givinostat		E2F3	O00716												0.0949018	0.0116473	1.19781	0.147007	6.68651	6.31156	6.75781	6.38287	0.0792295	6.26082	lcPISA-12
Givinostat		HINT3	Q9NQE9												0.103106	-0.0102518	1.92928	-0.191826	6.73806	6.22889	6.66581	6.15664	0.0534429	6.27332	lcPISA-12
Givinostat		GTF3C1	Q12789												0.0306583	0.095509	0.156051	0.48614	6.35649	6.64874	6.22315	6.5154	0.196464	6.22283	lcPISA-12
Givinostat		UBE2K	P61086												0.000769133	-0.0420389	0.0147116	-0.8041	6.25727	6.07433	6.28224	6.0993	0.0522807	6.25394	lcPISA-12
Givinostat		MANF	P55145												-0.00583894	-0.0578665	-0.161583	-1.60136	6.23853	6.01755	6.17639	5.95542	0.0361358	6.26382	lcPISA-12
Givinostat		SNRPA1	P09661												-0.0189241	-0.0700711	-0.340497	-1.26077	6.15021	5.93599	6.09099	5.87677	0.055578	6.23142	lcPISA-12
Givinostat		NUP43	Q8NFH3												-0.0738671	-0.13151	-1.74547	-3.10757	5.94318	5.7104	5.97107	5.73829	0.0423194	6.2554	lcPISA-12
Givinostat		CAMKK2	Q96RR4												-0.0175184	-0.0163038	-0.125192	-0.116512	6.07888	6.08401	6.12266	6.12778	0.139932	6.15315	lcPISA-12
Givinostat		KPTN	Q9Y664												0.0233126	0.0503799	0.230846	0.498872	6.29662	6.41587	6.37435	6.4936	0.100988	6.19569	lcPISA-12
Givinostat		TMEM186	Q96B77												0.0315102	-0.0499462	0.434079	-0.688051	6.39454	6.0435	6.42046	6.06942	0.0725908	6.25638	lcPISA-12
Givinostat		TDP1	Q9NUW8												0.118879	0.105728	0.811052	0.721325	6.6262	6.56607	6.62134	6.56121	0.146574	6.10209	lcPISA-12
Givinostat		CLNS1A	P54105												0.0339088	-0.0496714	0.860484	-1.26048	6.39009	6.03041	6.36415	6.00447	0.0394067	6.24165	lcPISA-12
Givinostat		PRPS2	P11908-2												-0.0132864	0.0207448	-0.439697	0.686526	6.20301	6.35107	6.15682	6.30488	0.0302171	6.26039	lcPISA-12
Givinostat		PRPS1	P60891												-0.00533298	-0.0251074	-0.131188	-0.617627	6.22269	6.13798	6.20899	6.12428	0.0406514	6.24573	lcPISA-12
Givinostat		BRCC3	P46736												-0.010059	-0.0227859	-0.247881	-0.561506	6.20644	6.15193	6.20205	6.14754	0.0405801	6.24986	lcPISA-12
Givinostat		TMEM63B	Q5T3F8												0.0337703	-0.00546121	0.624277	-0.100956	6.4443	6.27142	6.46131	6.28843	0.054095	6.29521	lcPISA-12
Givinostat		RAB6D	Q53S08												0.0236076	0.0911451	0.375224	1.44868	6.35536	6.65995	6.32874	6.63333	0.0629161	6.25221	lcPISA-12
Givinostat		RAB12	A0A3B3ITT1												0.0668616	-0.0828206	1.40368	-1.73872	6.55579	5.90972	6.59445	5.94837	0.047633	6.2589	lcPISA-12
Givinostat		RAB14	P61106												-0.00480296	0.00403654	-0.144728	0.121634	6.22693	6.2652	6.21565	6.25392	0.0331861	6.2477	lcPISA-12
Givinostat		RAB10	P61026												-0.0273227	0.00055979	-0.664597	0.0136163	6.13129	6.25094	6.11406	6.23371	0.0411117	6.24852	lcPISA-12
Givinostat		RAB8A	P61006												0.0219965	-0.0435407	0.40657	-0.804778	6.3379	6.05643	6.35499	6.07352	0.0541028	6.242	lcPISA-12
Givinostat		RAB8A	P61006-2												-0.0429645	-0.0735649	-1.00803	-1.72597	6.06893	5.94156	6.04584	5.91847	0.0426224	6.25238	lcPISA-12
Givinostat		RAB33B	Q9H082												0.062116	-0.0860969	1.02594	-1.42201	6.50245	5.8676	6.50573	5.87088	0.0605457	6.22842	lcPISA-12
Givinostat		RAB13	P51153												-0.0512448	0.000603723	-0.729132	0.00859002	6.04117	6.26223	5.9877	6.20876	0.0702819	6.25961	lcPISA-12
Givinostat		RAB3D	O95716												-0.00624139	-0.152823	-0.0568737	-1.39258	6.21601	5.61547	6.26892	5.66838	0.109741	6.24296	lcPISA-12
Givinostat		RAP1A	P62834												-0.0117724	-0.028405	-0.247182	-0.596414	6.18182	6.11096	6.12646	6.0556	0.0476263	6.23247	lcPISA-12
Givinostat		RAP1B	P61224												0.0390538	0.0087721	0.813571	0.182741	6.40078	6.26783	6.33374	6.20079	0.0480029	6.22983	lcPISA-12
Givinostat		RAP1B	F5GZG1												0.0959011	0.182475	0.89082	1.695	6.63317	7.0434	6.55198	6.96221	0.107655	6.20657	lcPISA-12
Givinostat		RAB1A	P62820												0.0136304	0.00453633	0.389718	0.129702	6.31636	6.27667	6.25933	6.21964	0.034975	6.25697	lcPISA-12
Givinostat		RAB3C	Q96E17												0.0110847	-0.012737	0.209341	-0.240545	6.29811	6.19497	6.31511	6.21197	0.0529505	6.24991	lcPISA-12
Givinostat		RAB3A	P20336												-0.0195339	-0.000569651	-0.233572	-0.00681146	6.18509	6.26693	6.08549	6.16733	0.0836313	6.2694	lcPISA-12
Givinostat		RAB4A	P20338												-0.00471145	0.00729236	-0.111874	0.173158	6.22732	6.27935	6.19807	6.2501	0.042114	6.24769	lcPISA-12
Givinostat		RAB6A	P20340-2												-0.0140026	-0.00733911	-0.344762	-0.180698	6.18211	6.21073	6.17893	6.20755	0.0406154	6.2424	lcPISA-12
Givinostat		RAB43	Q86YS6												0.0512154	-0.00164539	0.654034	-0.0210121	6.45854	6.22618	6.38998	6.15762	0.0783069	6.23329	lcPISA-12
Givinostat		RAB6B	Q9NRW1												0.079914	-0.0230908	1.5184	-0.438735	6.61416	6.15838	6.52396	6.06819	0.0526304	6.25774	lcPISA-12
Givinostat		RAB35	Q15286												0.0134374	-0.0760323	0.319622	-1.8085	6.29068	5.91241	6.23267	5.8544	0.0420415	6.23236	lcPISA-12
Givinostat		RAB1B	Q9H0U4												0.0133782	0.0214325	0.228341	0.365813	6.29998	6.33525	6.28255	6.31782	0.0585887	6.24183	lcPISA-12
Givinostat		RAB4B	P61018-2												-0.0026819	-0.0164507	-0.0679821	-0.416999	6.23158	6.17239	6.21023	6.15104	0.0394502	6.24317	lcPISA-12
Givinostat		RAB8B	Q92930												-0.00158952	-0.0258199	-0.0178401	-0.289792	6.20475	6.10141	6.09258	5.98924	0.0890983	6.21159	lcPISA-12
Givinostat		RAB2A	P61019												0.0236107	0.00440459	0.59958	0.111852	6.34961	6.26564	6.36155	6.27758	0.0393787	6.24654	lcPISA-12
Givinostat		RAB2B	Q8WUD1												0.00137239	-0.0191847	0.0305874	-0.427583	6.26305	6.17444	6.31187	6.22326	0.0448678	6.25709	lcPISA-12
Givinostat		RAB3B	P20337												0.0438413	-0.198164	0.22882	-1.03427	6.44574	5.45033	6.60502	5.6096	0.191598	6.25282	lcPISA-12
Givinostat		RAB30	Q15771												-0.0237558	0.0570279	-0.263803	0.633283	6.12616	6.47898	6.14038	6.4932	0.0900512	6.22787	lcPISA-12
Givinostat		TSKU	Q8WUA8												0.105483	0.0328409	0.675608	0.210343	6.67366	6.34596	6.79159	6.46388	0.15613	6.20313	lcPISA-12
Givinostat		PSMG1	O95456												0.0267714	-0.0543788	0.705569	-1.43317	6.36021	6.01233	6.33365	5.98577	0.037943	6.24327	lcPISA-12
Givinostat		YIPF6	Q96EC8												-0.0198408	-0.0369935	-0.227371	-0.423936	6.14438	6.07177	6.1692	6.09658	0.0872619	6.22947	lcPISA-12
Givinostat		NRAS	P01111												-0.0236668	-0.0126605	-0.581198	-0.310911	6.15421	6.20134	6.1168	6.16393	0.0407207	6.25601	lcPISA-12
Givinostat		HRAS	P01112												-0.00728006	-0.123145	-0.0721941	-1.22119	6.19403	5.71603	6.14018	5.66218	0.10084	6.22537	lcPISA-12
Givinostat		KRAS	P01116-2												0.0876373	-0.0602859	1.30647	-0.898722	6.66293	6.01361	6.56319	5.91388	0.0670795	6.27023	lcPISA-12
Givinostat		ZZZ3	Q8IYH5												-0.111376	0.096392	-1.05379	0.912021	5.78716	6.68359	5.78716	6.68359	0.105691	6.25162	lcPISA-12
Givinostat		SF3A2	Q15428												0.0858504	-0.104349	1.34895	-1.63961	6.64356	5.82297	6.66454	5.84396	0.0636424	6.25975	lcPISA-12
Givinostat		NDUFB7	P17568												-0.242833	-0.491457	-4.59756	-9.30478	5.29061	4.4531	5.26984	4.43233	0.0528177	6.26044	lcPISA-12
Givinostat		LMF2	Q9BU23												0.0405555	0.0247425	0.768263	0.468709	6.42057	6.35058	6.25562	6.18563	0.0527886	6.24259	lcPISA-12
Givinostat		MINDY2	Q8NBR6												-0.264289	0.0993852	-1.467	0.551663	5.20047	6.69144	5.32121	6.81218	0.180156	6.246	lcPISA-12
Givinostat		DIPK2A	Q8NDZ4												0.3134	0.0345321	2.93794	0.323718	7.70369	6.34968	7.68971	6.33569	0.106673	6.19949	lcPISA-12
Givinostat		TMEM126B	Q8IUX1												-0.00294886	0.0533046	-0.0477471	0.863094	6.22653	6.47411	6.23781	6.48539	0.06176	6.23927	lcPISA-12
Givinostat		RPS13	P62277												-0.129591	0.218782	-0.684896	1.15628	5.62664	7.16341	5.6373	7.17407	0.189212	6.15545	lcPISA-12
Givinostat		MRPL17	Q9NRX2												-0.00275419	-0.00385363	-0.0265902	-0.0372047	6.23534	6.23059	6.09779	6.09304	0.103579	6.24726	lcPISA-12
Givinostat		TMEM106C	Q9BVX2												0.280894	0.268935	1.62724	1.55797	7.48552	7.42373	7.49956	7.43777	0.17262	6.16119	lcPISA-12
Givinostat		KMT2A	Q03164-3												-0.147516	0.375359	-0.845662	2.15181	5.56448	7.99513	5.51111	7.94176	0.174438	6.16355	lcPISA-12
Givinostat		GFOD1	Q9NXC2												0.290334	0.232704	0.88891	0.712464	7.69938	7.39788	7.52799	7.22649	0.326618	6.29588	lcPISA-12
Givinostat		WDR89	Q96FK6												0.020425	-0.00389003	0.504761	-0.0961339	6.31857	6.21296	6.3148	6.2092	0.0404646	6.22974	lcPISA-12
Givinostat		CISD2	Q8N5K1												0.0313119	0.0133688	0.798197	0.340795	6.40686	6.32768	6.43261	6.35342	0.0392283	6.26931	lcPISA-12
Givinostat		POLG2	Q9UHN1												-0.0401559	-0.0870846	-0.861869	-1.8691	6.07778	5.88326	6.09444	5.89992	0.0465917	6.24932	lcPISA-12
Givinostat		S100A13	Q99584												0.0157469	0.0410355	0.355121	0.925427	6.32857	6.44048	6.29257	6.40448	0.0443423	6.25986	lcPISA-12
Givinostat		C2orf49	Q9BVC5												0.0359137	0.00313101	0.284202	0.0247771	6.368	6.22493	6.46885	6.32578	0.126367	6.21143	lcPISA-12
Givinostat		RPL36A	P83881												-0.211867	0.314128	-0.813212	1.20572	5.33305	7.67919	5.21003	7.55618	0.260532	6.17666	lcPISA-12
Givinostat		RPL36AL	Q969Q0												-0.144779	0.190292	-0.570013	0.749203	5.54645	6.99651	5.62765	7.07771	0.253992	6.13194	lcPISA-12
Givinostat		QPCTL	Q9NXS2												-0.0727625	0.0832021	-1.24209	1.4203	5.92863	6.60548	5.94563	6.62248	0.0585807	6.23531	lcPISA-12
Givinostat		RAB21	Q9UL25												-0.0257247	-0.0193531	-0.625737	-0.47075	6.14058	6.16777	6.12786	6.15504	0.0411111	6.25106	lcPISA-12
Givinostat		ALS2	Q96Q42												0.119185	-0.0646076	0.837614	-0.454053	6.80955	5.99503	6.76429	5.94977	0.142291	6.26961	lcPISA-12
Givinostat		NFYA	P23511												-0.00424267	0.0963585	-0.0481784	1.09421	6.23233	6.68243	6.09024	6.54034	0.0880618	6.25068	lcPISA-12
Givinostat		UQCC1	Q9NVA1												0.00447288	-0.0536075	0.112238	-1.34517	6.27188	6.0244	6.29685	6.04937	0.0398517	6.25246	lcPISA-12
Givinostat		MRNIP	Q6NTE8												0.23641	0.294081	1.70198	2.11716	7.25782	7.55382	7.20549	7.50149	0.138903	6.16083	lcPISA-12
Givinostat		C12orf45	Q8N5I9												0.0440811	-0.0550688	0.982762	-1.22772	6.43795	6.01037	6.44989	6.0223	0.0448543	6.24422	lcPISA-12
Givinostat		CRKL	P46109												0.0307417	-0.0137059	0.192798	-0.0859574	6.49856	6.3014	6.36564	6.16848	0.15945	6.36155	lcPISA-12
Givinostat		C4A	P0C0L4												-0.266404	0.267594	-1.73086	1.7386	5.14906	7.45551	5.13084	7.43729	0.153914	6.19332	lcPISA-12
Givinostat		EDEM1	Q92611												0.0470224	0.0985213	0.5205	1.09055	6.44973	6.68412	6.45033	6.68472	0.0903409	6.2429	lcPISA-12
Givinostat		IGKC	P01834												-0.038376	0.185324	-0.0680551	0.32865	4.43185	5.17518	6.39489	7.13822	0.563895	4.55132	lcPISA-12
Givinostat		CD55	P08174-7												-0.00826528	0.0082182	-0.115042	0.114387	6.18919	6.26032	6.16421	6.23533	0.0718456	6.22476	lcPISA-12
Givinostat		TDRD7	Q8NHU6												0.0375485	-0.0844356	0.229947	-0.517084	6.33669	5.82294	6.33825	5.82449	0.163292	6.1739	lcPISA-12
Givinostat		MRPL10	Q7Z7H8-2												-0.203098	0.025936	-2.01731	0.257615	5.41251	6.34373	5.66196	6.59318	0.100677	6.2307	lcPISA-12
Givinostat		ZNF239	Q16600												-0.0618078	-0.389854	-0.3204	-2.02093	5.97402	4.75899	5.87956	4.66453	0.192908	6.23552	lcPISA-12
Givinostat		TMEM106B	Q9NUM4												0.0418957	0.0611217	0.628192	0.916469	6.4179	6.504	6.4674	6.5535	0.0666926	6.23421	lcPISA-12
Givinostat		POMT1	Q9Y6A1												0.029399	0.0351689	0.255273	0.305372	6.3458	6.37123	6.49613	6.52156	0.115167	6.21779	lcPISA-12
Givinostat		RGP1	Q92546												0.00362444	-0.0498372	0.0264596	-0.363828	6.24323	6.01611	6.19231	5.96519	0.13698	6.22757	lcPISA-12
Givinostat		CD2BP2	O95400												-0.00967791	0.120689	-0.0759312	0.946904	6.12561	6.70491	5.97517	6.55448	0.127456	6.16683	lcPISA-12
Givinostat		SF3B5	Q9BWJ5												0.111705	0.146621	0.931731	1.22296	6.75633	6.92183	6.67305	6.83856	0.11989	6.25293	lcPISA-12
Givinostat		ACOT9	Q9Y305-4												0.00698429	0.0157007	0.0845674	0.190108	6.24089	6.27871	6.1964	6.23422	0.0825884	6.21075	lcPISA-12
Givinostat		HACE1	Q8IYU2												0.0968707	0.0741835	0.682972	0.523019	6.76106	6.65557	6.72542	6.61993	0.141837	6.32199	lcPISA-12
Givinostat		PEF1	Q9UBV8												0.030765	0.0133567	0.368765	0.1601	6.39819	6.32145	6.42464	6.3479	0.0834273	6.26319	lcPISA-12
Givinostat		SERPINF1	P36955												-0.0402763	-0.0092845	-0.415169	-0.0957049	6.04718	6.17849	5.87286	6.00417	0.0970117	6.21837	lcPISA-12
Givinostat		COG3	Q96JB2												0.140405	0.49159	0.833238	2.91736	6.80625	8.68211	7.0487	8.92456	0.168505	6.17507	lcPISA-12
Givinostat		PWP1	Q13610												-0.143378	0.0951444	-0.597947	0.396793	5.53087	6.52524	5.70816	6.70252	0.239783	6.10879	lcPISA-12
Givinostat		ZWILCH	Q9H900												0.0484875	0.0437088	0.916692	0.826346	6.47131	6.44991	6.48758	6.46618	0.0528941	6.25743	lcPISA-12
Givinostat		MPI	P34949												-0.0172281	-0.0717844	-0.299058	-1.24609	6.19194	5.96216	6.17111	5.94133	0.0576078	6.26633	lcPISA-12
Givinostat		NHLRC3	Q5JS37												0.113061	-0.248639	1.08299	-2.38167	6.74111	5.24625	6.75159	5.25673	0.104397	6.23299	lcPISA-12
Givinostat		RPS20	P60866-2												-0.137672	0.0738962	-1.51852	0.815072	5.66141	6.55561	5.7459	6.6401	0.0906622	6.22828	lcPISA-12
Givinostat		ITFG2	Q969R8												-0.0297789	-0.245673	-0.313979	-2.59029	6.10529	5.25673	6.02856	5.18	0.0948437	6.23262	lcPISA-12
Givinostat		TMEM143	Q96AN5												-0.00698397	-0.00264551	-0.0512253	-0.019404	6.22237	6.24111	6.24506	6.2638	0.136338	6.25256	lcPISA-12
Givinostat		IGSF8	Q969P0												-0.0530716	0.158935	-0.445688	1.33471	5.99843	6.94797	5.84457	6.79411	0.119078	6.22321	lcPISA-12
Givinostat		DOLPP1	Q86YN1												0.0920923	-0.146825	0.941828	-1.50158	6.64097	5.62743	6.77362	5.76008	0.0977804	6.2303	lcPISA-12
Givinostat		CNOT9	Q92600-2												0.0412154	0.0448523	0.884262	0.96229	6.43798	6.45423	6.4011	6.41735	0.0466099	6.25666	lcPISA-12
Givinostat		MRRF	Q96E11												-0.00469728	0.0181451	-0.102092	0.394372	6.19707	6.29598	6.21567	6.31457	0.0460101	6.21729	lcPISA-12
Givinostat		F10	P00742												-0.0603082	0.195202	-0.34416	1.11396	5.87289	7.01082	5.97628	7.1142	0.175233	6.1236	lcPISA-12
Givinostat		SUPT6H	Q7KZ85												0.100542	-0.0464053	0.727658	-0.335852	6.71239	6.06236	6.68067	6.03064	0.138172	6.26053	lcPISA-12
Givinostat		ASDURF	L0R819												-0.0460923	0.00570195	-0.963877	0.119238	6.06676	6.28852	6.01916	6.24092	0.0478197	6.26372	lcPISA-12
Givinostat		EMC10	Q5UCC4												-0.0200564	-7.26812e-05	-0.41756	-0.00151317	6.16647	6.25248	6.16647	6.25248	0.0480322	6.25279	lcPISA-12
Givinostat		POGZ	Q7Z3K3												-0.139971	-0.143048	-1.0882	-1.11212	5.65648	5.64443	5.70781	5.69576	0.128627	6.23278	lcPISA-12
Givinostat		DPM1	O60762												0.0304613	-0.0381554	0.849152	-1.06364	6.38067	6.0843	6.37175	6.07538	0.0358726	6.24736	lcPISA-12
Givinostat		SEC13	P55735-3												0.048123	-0.0418488	1.15595	-1.00524	6.45596	6.06564	6.46454	6.07422	0.0416307	6.24416	lcPISA-12
Givinostat		SSBP1	Q04837												-0.010426	0.00202592	-0.201276	0.0391108	6.20302	6.25679	6.14974	6.20351	0.0517995	6.24801	lcPISA-12
Givinostat		FLCN	Q8NFG4												-0.000869967	-0.0696002	-0.0066215	-0.529742	6.23345	5.94345	5.95869	5.66869	0.131385	6.23721	lcPISA-12
Givinostat		HAUS3	Q68CZ6												0.2292	0.217998	1.14175	1.08595	7.32932	7.27264	7.50654	7.44985	0.200744	6.2527	lcPISA-12
Givinostat		NUBP1	P53384												0.0516856	-0.0133051	0.969127	-0.249476	6.4588	6.17429	6.37537	6.09087	0.0533321	6.2315	lcPISA-12
Givinostat		TAMM41	Q96BW9-3												0.0463004	0.0263679	0.685173	0.390204	6.47395	6.38512	6.48802	6.39919	0.0675748	6.26948	lcPISA-12
Givinostat		ZDHHC7	Q9NXF8-2												0.0683688	-0.0470695	0.551744	-0.379856	6.46634	5.9691	6.4587	5.96145	0.123914	6.16706	lcPISA-12
Givinostat		MTERF3	Q96E29												-0.0306673	0.0620013	-0.173132	0.350027	6.08811	6.492	6.09216	6.49605	0.177133	6.21891	lcPISA-12
Givinostat		SWI5	Q1ZZU3												0.11231	-0.101978	0.999865	-0.907881	6.79147	5.85405	6.83868	5.90126	0.112326	6.28282	lcPISA-12
Givinostat		CCDC102A	Q96A19												-0.117366	0.120922	-0.716595	0.738306	5.71438	6.74064	5.82223	6.84849	0.163784	6.19869	lcPISA-12
Givinostat		GDPD3	Q7L5L3												-0.0400387	0.0915443	-0.227783	0.520802	6.03204	6.60807	5.92901	6.50504	0.175776	6.20179	lcPISA-12
Givinostat		RPS12	P25398												-0.101177	0.0313638	-1.39745	0.433194	5.84448	6.40686	5.87487	6.43724	0.0724011	6.26907	lcPISA-12
Givinostat		NOP53	Q9NZM5												-0.0884101	0.184401	-0.348867	0.727648	5.74007	6.93492	5.95737	7.15222	0.253421	6.10283	lcPISA-12
Givinostat		COCH	O43405												-0.0310419	-0.0679053	-0.341682	-0.747443	6.11777	5.96343	6.13001	5.97567	0.0908501	6.25084	lcPISA-12
Givinostat		TCP11L1	Q9NUJ3												0.319765	0.390078	1.65007	2.0129	7.7454	8.13224	7.69719	8.08403	0.193789	6.20562	lcPISA-12
Givinostat		MXRA8	Q9BRK3-2												0.0816439	-0.0626118	0.49741	-0.381458	6.60908	5.9802	6.53927	5.91039	0.164138	6.24545	lcPISA-12
Givinostat		PTGES3	Q15185												0.0566835	-0.00502345	0.723991	-0.064162	6.52302	6.2499	6.56442	6.2913	0.0782932	6.2717	lcPISA-12
Givinostat		MT-CYB	P00156												-0.0156565	-0.0394959	-0.125594	-0.316828	6.21965	6.11772	6.2229	6.12097	0.12466	6.28751	lcPISA-12
Givinostat		SUSD1	Q6UWL2-2												0.0336004	0.0326498	0.342433	0.332746	6.42221	6.41798	6.43359	6.42936	0.0981223	6.27437	lcPISA-12
Givinostat		SLC25A22	Q9H936												0.00106414	-0.0247107	0.0292018	-0.678107	6.25228	6.14157	6.25697	6.14626	0.0364408	6.24767	lcPISA-12
Givinostat		INAFM2	P0DMQ5												0.0528526	-0.013159	0.42466	-0.10573	6.48232	6.1924	6.52182	6.2319	0.124459	6.24914	lcPISA-12
Givinostat		FAHD1	Q6P587												0.0552844	-0.0513805	1.37492	-1.27783	6.48207	6.02011	6.41594	5.95398	0.0402091	6.23837	lcPISA-12
Givinostat		LLPH	Q9BRT6												-0.100764	0.217299	-0.349285	0.753239	5.78407	7.21074	5.91362	7.34029	0.288486	6.20249	lcPISA-12
Givinostat		TAF12	Q16514												0.0258224	0.00952046	0.305599	0.112671	6.33587	6.26468	6.27928	6.20809	0.0844975	6.22347	lcPISA-12
Givinostat		ATG101	Q9BSB4												0.10366	-0.0477146	1.68484	-0.77553	6.72527	6.05539	6.71826	6.04837	0.0615252	6.25901	lcPISA-12
Givinostat		PTPN2	P17706												0.0577726	0.0877673	0.698877	1.06172	6.48932	6.62565	6.51754	6.65387	0.082665	6.23459	lcPISA-12
Givinostat		GPR107	Q5VW38												0.12566	0.2484	2.6604	5.25896	6.8155	7.42073	6.75794	7.36316	0.0472337	6.24698	lcPISA-12
Givinostat		FAF1	Q9UNN5												0.0176081	-0.0866413	0.520573	-2.5615	6.33098	5.88964	6.32776	5.88642	0.0338244	6.25418	lcPISA-12
Givinostat		WASF2	Q9Y6W5												0.000255891	-0.0035572	0.0064098	-0.0891042	6.25866	6.24214	6.2392	6.22268	0.0399218	6.25755	lcPISA-12
Givinostat		LSM2	Q9Y333												-0.00196547	0.0336498	-0.0469815	0.804346	6.24594	6.40205	6.23497	6.39108	0.041835	6.25445	lcPISA-12
Givinostat		VTN	P04004												-0.0167898	0.198804	-0.100314	1.18779	6.11279	7.09806	5.98639	6.97166	0.167372	6.18435	lcPISA-12
Givinostat		SLC40A1	Q9NP59												0.0611551	-0.195448	0.607808	-1.94252	6.50919	5.44856	6.59389	5.53326	0.100616	6.23904	lcPISA-12
Givinostat		NIFK	Q9BYG3												-0.0225707	0.376795	-0.136421	2.2774	6.10006	8.04555	6.10235	8.04783	0.165449	6.19625	lcPISA-12
Givinostat		GSTO1	P78417												-0.0526219	-0.0333764	-1.29111	-0.818907	6.00326	6.08389	6.01036	6.09098	0.0407573	6.22628	lcPISA-12
Givinostat		DNAJC24	Q6P3W2												0.155361	-0.0145203	1.57018	-0.146752	6.96743	6.19346	6.95762	6.18365	0.0989445	6.2561	lcPISA-12
Givinostat		TRAPPC3	O43617												-0.0727795	-0.0299972	-1.54963	-0.638706	5.95378	6.13298	5.98619	6.16539	0.0469656	6.26184	lcPISA-12
Givinostat		MRPL15	Q9P015												0.0218269	0.10176	0.195643	0.912112	6.30553	6.66475	6.40801	6.76723	0.111565	6.21085	lcPISA-12
Givinostat		SUPT7L	O94864												-0.19022	-0.0932199	-1.28618	-0.630311	5.4031	5.77887	5.3332	5.70897	0.147895	6.1646	lcPISA-12
Givinostat		MPC1	Q9Y5U8												-0.00850779	0.0320744	-0.0584278	0.220273	6.22107	6.39855	6.09548	6.27296	0.145612	6.25787	lcPISA-12
Givinostat		ZBTB8OS	Q8IWT0												-0.0247505	-0.0249483	-0.307604	-0.310063	6.12613	6.1253	6.23256	6.23172	0.0804622	6.23214	lcPISA-12
Givinostat		C12orf65	Q9H3J6												0.0974309	-0.0380143	0.709266	-0.276732	6.74124	6.13715	6.68041	6.07632	0.137369	6.30101	lcPISA-12
Givinostat		MPZL1	O95297												-0.00911089	-0.0508618	-0.176245	-0.983892	6.20899	6.03188	6.15854	5.98143	0.0516945	6.24832	lcPISA-12
Givinostat		MTPN	P58546												-0.00626631	-0.0640711	-0.053087	-0.542798	6.22226	5.97788	6.2027	5.95832	0.118039	6.24934	lcPISA-12
Givinostat		KPNA1	P52294												0.0824288	0.0888261	1.19828	1.29128	6.63579	6.66528	6.50906	6.53855	0.0687893	6.26727	lcPISA-12
Givinostat		KPNA6	O60684												0.0372647	-0.00166765	0.416875	-0.0186558	6.41766	6.24679	6.47721	6.30634	0.0893905	6.25401	lcPISA-12
Givinostat		BCAS2	O75934												0.0885838	-0.0572383	1.23344	-0.796984	6.656	6.01612	6.63485	5.99497	0.0718186	6.2596	lcPISA-12
Givinostat		HAGH	Q16775												-0.0933552	-0.164413	-1.92593	-3.39187	5.86432	5.58247	5.8969	5.61506	0.0484727	6.25633	lcPISA-12
Givinostat		LRIF1	Q5T3J3												-0.034482	-0.0486913	-0.466801	-0.65916	6.12096	6.06097	6.11118	6.05119	0.0738687	6.26901	lcPISA-12
Givinostat		NDUFAF3	Q9BU61												0.00475725	0.000246032	0.0808365	0.00418064	6.26511	6.24554	6.32289	6.30333	0.0588502	6.24448	lcPISA-12
Givinostat		BAG2	O95816												0.00877435	0.0196474	0.0787949	0.176436	6.22994	6.27707	6.27222	6.31935	0.111357	6.19217	lcPISA-12
Givinostat		PISD	Q9UG56												0.154779	-0.106601	2.32133	-1.59877	6.95424	5.80185	6.92935	5.77696	0.0666769	6.24679	lcPISA-12
Givinostat		SP1	P08047												-0.0800181	-0.147024	-1.70448	-3.13178	5.91613	5.64764	5.9849	5.71641	0.0469458	6.25354	lcPISA-12
Givinostat		AKT1S1	Q96B36-3												0.00635278	-0.00638088	0.105718	-0.106186	6.24412	6.18925	6.26711	6.21224	0.0600917	6.21669	lcPISA-12
Givinostat		B4GAT1	O43505												0.043969	-0.0792616	0.379882	-0.684801	6.42331	5.89743	6.41338	5.8875	0.115744	6.2305	lcPISA-12
Givinostat		ATG5	Q9H1Y0												0.109137	0.0281278	2.38896	0.615705	6.72716	6.35983	6.73892	6.37159	0.045684	6.23703	lcPISA-12
Givinostat		OGFOD1	Q8N543												-0.0695782	-0.154092	-1.66791	-3.69385	5.95681	5.61789	5.97162	5.63269	0.0417158	6.25114	lcPISA-12
Givinostat		SZRD1	Q7Z422												-0.00781687	-0.0255603	-0.15517	-0.507389	6.20934	6.13344	6.21122	6.13532	0.0503762	6.24308	lcPISA-12
Givinostat		MRPL57	Q9BQC6												0.0220354	0.298549	0.15951	2.16114	6.33538	7.67382	6.3428	7.68124	0.138144	6.23935	lcPISA-12
Givinostat		PNPO	Q9NVS9												0.0140396	0.0182957	0.307323	0.400489	6.29887	6.31747	6.25197	6.27058	0.0456834	6.23787	lcPISA-12
Givinostat		DHRS13	Q6UX07												0.254227	0.244623	1.91276	1.8405	7.35951	7.31068	7.37251	7.32368	0.132911	6.17048	lcPISA-12
Givinostat		PLSCR1	O15162												0.0362907	-0.102705	0.512752	-1.45112	6.44679	5.85466	6.50787	5.91574	0.0707764	6.28664	lcPISA-12
Givinostat		BCL2L1	Q07817												0.0292447	0.0347559	0.457512	0.543729	6.38043	6.40485	6.34507	6.36949	0.0639213	6.25239	lcPISA-12
Givinostat		ATP5IF1	Q9UII2												0.0191596	-0.0297945	0.277429	-0.431421	6.32285	6.1119	6.31625	6.1053	0.0690612	6.23944	lcPISA-12
Givinostat		MSRB2	Q9Y3D2												0.09948	-0.0299193	0.81938	-0.246434	6.70082	6.12597	6.72095	6.1461	0.121409	6.25434	lcPISA-12
Givinostat		CSPG5	O95196												0.0104868	-0.154567	0.0618215	-0.911201	6.15254	5.48742	6.10078	5.43566	0.16963	6.10798	lcPISA-12
Givinostat		FOXJ3	Q9UPW0												0.121309	-0.0578378	0.97257	-0.463701	6.79751	6.00373	6.72051	5.92673	0.124731	6.24932	lcPISA-12
Givinostat		NOP58	Q9Y2X3												0.0335841	0.110186	0.308004	1.01053	6.35706	6.70372	6.39145	6.73811	0.109038	6.21078	lcPISA-12
Givinostat		SCO1	O75880												0.140896	-0.0417141	2.50307	-0.741067	6.85888	6.04342	6.84572	6.03025	0.0562892	6.2207	lcPISA-12
Givinostat		DYNLT1	P63172												0.00124416	0.00773745	0.0126961	0.0789573	6.24702	6.2752	6.26595	6.29413	0.0979954	6.24163	lcPISA-12
Givinostat		TCEAL4	Q96EI5-2												0.0248384	0.0550568	0.209819	0.465086	6.34912	6.48351	6.35826	6.49265	0.11838	6.24075	lcPISA-12
Givinostat		BLOC1S1	P78537												0.0593243	-0.0111972	0.808018	-0.15251	6.53792	6.22602	6.48891	6.17701	0.0734195	6.27453	lcPISA-12
Givinostat		MOCS3	O95396												-0.0145322	-0.0459464	-0.126165	-0.398895	6.11625	5.98452	6.16641	6.03467	0.115184	6.17818	lcPISA-12
Givinostat		CPN1	P15169												-0.0954372	0.0274553	-0.476391	0.137048	5.89963	6.4242	6.05634	6.58091	0.200334	6.30309	lcPISA-12
Givinostat		TMEM68	Q96MH6												0.0168405	0.0121254	0.322869	0.232471	6.32568	6.30504	6.33898	6.31834	0.0521589	6.25227	lcPISA-12
Givinostat		CYB561	P49447												0.0293733	-0.0383185	0.241549	-0.31511	6.35997	6.06845	6.42394	6.13242	0.121604	6.23179	lcPISA-12
Givinostat		SLC33A1	O00400												0.0409482	0.0299817	0.717664	0.525464	6.42847	6.37979	6.46237	6.41369	0.0570576	6.24857	lcPISA-12
Givinostat		PLSCR3	Q9NRY6												0.075047	-0.0536441	0.594385	-0.42487	6.52304	5.96636	6.53604	5.97937	0.12626	6.19239	lcPISA-12
Givinostat		HGFAC	Q04756												-0.506735	0.339683	-2.11504	1.41779	4.33478	7.79407	4.46745	7.92674	0.239587	6.15899	lcPISA-12
Givinostat		SLC5A6	Q9Y289												0.0758214	-0.0385964	1.29239	-0.657885	6.56292	6.06253	6.49471	5.99432	0.0586674	6.22691	lcPISA-12
Givinostat		DHFR	P00374												0.163106	0.159987	1.13228	1.11063	6.67803	6.66361	6.86367	6.84925	0.144051	5.96415	lcPISA-12
Givinostat		BUB1	O43683												0.00072642	0.130848	0.00570218	1.02712	6.16819	6.75038	6.09067	6.67286	0.127394	6.16508	lcPISA-12
Givinostat		SCG3	Q8WXD2												-0.00814228	-0.0777871	-0.0822637	-0.785906	6.1478	5.85806	6.07239	5.78266	0.0989777	6.18259	lcPISA-12
Givinostat		ST6GALNAC1	Q9NSC7												0.00314101	-0.00314786	0.0414056	-0.0414959	6.26032	6.23308	6.16597	6.13874	0.0758595	6.2467	lcPISA-12
Givinostat		ZNF512B	Q96KM6												0.226363	0.0358966	0.968185	0.153535	7.11738	6.23712	7.23194	6.35168	0.233801	6.08384	lcPISA-12
Givinostat		TUBGCP4	Q9UGJ1												0.131183	0.199019	0.665546	1.0097	6.77566	7.10186	6.77585	7.10205	0.197106	6.18673	lcPISA-12
Givinostat		AURKAIP1	Q9NWT8												-0.233867	0.198028	-1.08317	0.917178	5.2543	7.08807	5.47278	7.30655	0.21591	6.17896	lcPISA-12
Givinostat		ALKBH4	Q9NXW9												0.0632846	-0.16319	0.697481	-1.79857	6.54851	5.59715	6.44211	5.49075	0.0907332	6.26746	lcPISA-12
Givinostat		RBM8A	Q9Y5S9												0.00749918	-0.0707839	0.162738	-1.53606	6.25608	5.92567	6.24403	5.91361	0.0460814	6.22365	lcPISA-12
Givinostat		NUDT7	P0C024												0.301154	-0.266595	1.49985	-1.32774	7.58049	5.11432	7.58702	5.12085	0.200789	6.15235	lcPISA-12
Givinostat		NELFA	Q9H3P2												0.162027	-0.00500967	1.21657	-0.0376149	6.97185	6.20962	6.85402	6.09179	0.133183	6.23121	lcPISA-12
Givinostat		CSK	P41240												0.0714347	-0.00212808	1.12943	-0.0336462	6.55842	6.23239	6.54698	6.22095	0.0632486	6.24159	lcPISA-12
Givinostat		STARD3	Q14849												0.0059848	0.0153362	0.0632899	0.162182	6.29868	6.33964	6.54175	6.58271	0.0945618	6.27261	lcPISA-12
Givinostat		TNFRSF1A	P19438												-0.125831	0.0798237	-0.661792	0.419823	5.63751	6.50123	5.80039	6.66411	0.190137	6.15129	lcPISA-12
Givinostat		TAF6L	Q9Y6J9												0.1326	0.0181356	0.902223	0.123396	6.85062	6.32808	7.03554	6.51301	0.14697	6.24904	lcPISA-12
Givinostat		MRPS12	O15235												0.0462193	0.107256	0.390671	0.906584	6.41884	6.69623	6.41344	6.69083	0.118308	6.21646	lcPISA-12
Givinostat		POLR2I	P36954												-0.0656717	-0.236404	-0.538878	-1.93985	5.88485	5.22806	5.82223	5.16543	0.121867	6.15892	lcPISA-12
Givinostat		ETHE1	O95571												-0.0123401	-0.11261	-0.264221	-2.41114	6.18844	5.77294	6.23937	5.82387	0.0467039	6.2416	lcPISA-12
Givinostat		IFT80	Q9P2H3-3												-0.0764366	-0.130791	-1.1143	-1.90669	5.93241	5.71306	5.89955	5.6802	0.0685959	6.25519	lcPISA-12
Givinostat		SFXN5	Q8TD22												0.230232	0.0182817	2.80288	0.222565	7.33613	6.33379	7.33078	6.32844	0.0821412	6.25404	lcPISA-12
Givinostat		BMP2K	Q9NSY1												0.0305055	-0.0163977	0.299207	-0.160833	6.24797	6.04811	6.14466	5.9448	0.101955	6.11724	lcPISA-12
Givinostat		AAK1	Q2M2I8												0.0612254	0.021919	0.545128	0.195159	6.40838	6.23613	6.40405	6.23181	0.112314	6.1421	lcPISA-12
Givinostat		AAK1	A0A096LP25												0.0721715	0.039231	0.689504	0.3748	6.49998	6.35325	6.4612	6.31447	0.104672	6.18281	lcPISA-12
Givinostat		TSN	Q15631												0.0163693	-0.0359363	0.334688	-0.734756	6.31436	6.08953	6.3504	6.12557	0.0489092	6.24312	lcPISA-12
Givinostat		DESI2	Q9BSY9												0.123888	0.0382862	1.1532	0.356382	6.76514	6.37541	6.71737	6.32764	0.10743	6.20845	lcPISA-12
Givinostat		H3-2	Q5TEC6												0.00968278	0.0638624	0.035836	0.236355	6.25867	6.49818	6.16181	6.40132	0.270197	6.2168	lcPISA-12
Givinostat		HIST2H3A	Q71DI3												0.21868	0.423562	0.97459	1.88768	6.99238	8.05936	7.36021	8.42719	0.224382	6.00891	lcPISA-12
Givinostat		H3-3A	P84243												0.272485	0.261723	2.19701	2.11024	7.4748	7.41925	7.43353	7.37798	0.124025	6.18832	lcPISA-12
Givinostat		CT45A5	P0DMU8												0.00114861	0.042918	0.00997934	0.37288	6.24499	6.42844	6.27111	6.45456	0.115099	6.24002	lcPISA-12
Givinostat		CT45A10	P0DMU9												-0.0530792	0.131044	-0.369789	0.912949	6.00743	6.8252	5.98575	6.80352	0.143539	6.23257	lcPISA-12
Givinostat		TMED5	Q9Y3A6												0.0573045	-0.0127465	1.40738	-0.31305	6.51367	6.20495	6.52237	6.21365	0.0407173	6.26002	lcPISA-12
Givinostat		MRPS25	P82663												-0.0435162	0.14239	-0.473153	1.54822	6.09467	6.93288	6.13031	6.96852	0.0919707	6.2813	lcPISA-12
Givinostat		CDK2AP2	O75956												-0.0256202	-0.281793	-0.252805	-2.78057	6.15806	5.15618	6.18621	5.18433	0.101344	6.26839	lcPISA-12
Givinostat		CDK2AP1	O14519												0.0904859	0.00753684	0.688536	0.0573503	6.65531	6.28345	6.58849	6.21663	0.131418	6.2507	lcPISA-12
Givinostat		NDC1	Q9BTX1												0.0715557	-0.043417	1.55099	-0.941078	6.57426	6.07067	6.62469	6.1211	0.0461354	6.25614	lcPISA-12
Givinostat		AMBP	P02760												-0.804317	0.259509	-3.34404	1.07894	3.55477	7.43112	3.81992	7.69628	0.240523	6.20775	lcPISA-12
Givinostat		MTX1	Q13505												0.0211246	-0.0904775	0.461913	-1.97839	6.34401	5.87176	6.35123	5.87898	0.0457328	6.25179	lcPISA-12
Givinostat		UPRT	Q96BW1												-0.0297029	0.0745919	-0.417132	1.04753	6.12108	6.57996	6.16453	6.62342	0.0712075	6.2484	lcPISA-12
Givinostat		RP9	Q8TA86												0.014306	0.0344862	0.108167	0.260747	6.23735	6.32521	6.32284	6.4107	0.132259	6.17581	lcPISA-12
Givinostat		CCDC28B	Q9BUN5												0.061701	0.073457	0.51768	0.616314	6.49604	6.5492	6.52996	6.58311	0.119188	6.22408	lcPISA-12
Givinostat		UBL4A	P11441												-0.00387487	-0.0355933	-0.0902712	-0.829201	6.22056	6.08529	6.26362	6.12835	0.0429248	6.23729	lcPISA-12
Givinostat		EZH2	Q15910-2												0.0178734	0.175298	0.106158	1.04117	6.21807	6.93499	6.43126	7.14817	0.168366	6.14152	lcPISA-12
Givinostat		NFYB	P25208												0.0854893	-0.110098	1.04863	-1.35048	6.62821	5.78787	6.67078	5.83044	0.0815248	6.24686	lcPISA-12
Givinostat		PRPF40A	O75400												0.116167	0.195935	1.56078	2.63252	6.78303	7.16864	6.90457	7.29017	0.0744286	6.25827	lcPISA-12
Givinostat		NDUFS4	O43181												-0.113715	-0.0519283	-1.71993	-0.785413	5.76474	6.01699	5.81179	6.06404	0.0661159	6.23751	lcPISA-12
Givinostat		FDX2	Q6P4F2												0.0773581	-0.2175	0.836204	-2.35107	6.59771	5.37814	6.63132	5.41175	0.092511	6.25325	lcPISA-12
Givinostat		PAGE1	O75459												-0.0869873	-0.124684	-1.13154	-1.6219	5.87572	5.72418	5.89106	5.73952	0.0768751	6.2409	lcPISA-12
Givinostat		FAM162A	Q96A26												-0.0356449	-0.00241151	-0.621901	-0.0420739	6.10135	6.24353	6.14508	6.28726	0.0573161	6.25398	lcPISA-12
Givinostat		ACP1	P24666-2												0.0602628	0.054843	0.87349	0.794932	6.51787	6.49343	6.50557	6.48113	0.0689908	6.25122	lcPISA-12
Givinostat		ACP1	P24666												0.137641	0.0146522	1.25073	0.133143	6.86334	6.30249	6.90847	6.34762	0.110049	6.23881	lcPISA-12
Givinostat		DEGS1	O15121												-0.12933	0.082332	-1.23999	0.789382	5.72079	6.6248	5.65836	6.56237	0.104299	6.25732	lcPISA-12
Givinostat		SERPINF2	P08697												-0.472919	0.165225	-2.17981	0.761569	4.42945	6.89367	4.66602	7.13024	0.216954	6.1477	lcPISA-12
Givinostat		LCP2	Q13094												-0.00763813	-0.0183364	-0.0882357	-0.211822	6.22222	6.17626	6.20329	6.15732	0.0865651	6.25526	lcPISA-12
Givinostat		TP53I3	Q53FA7												0.0383058	-0.0238675	0.834638	-0.520045	6.42772	6.1566	6.38608	6.11496	0.0458951	6.25929	lcPISA-12
Givinostat		RFK	Q969G6												-0.0319555	-0.0409738	-0.579873	-0.743523	6.1044	6.06636	6.10621	6.06817	0.0551077	6.24112	lcPISA-12
Givinostat		TIFA	Q96CG3												0.10624	-0.226569	0.809131	-1.72557	6.7199	5.33552	6.56292	5.17855	0.131301	6.24282	lcPISA-12
Givinostat		FGB	P02675												-0.107632	0.091433	-0.697167	0.592242	5.68487	6.52597	5.61861	6.45971	0.154385	6.12521	lcPISA-12
Givinostat		TRMT2B	Q96GJ1												-0.00352239	-0.0607345	-0.0315506	-0.544008	6.25277	6.00966	6.15514	5.91203	0.111643	6.26805	lcPISA-12
Givinostat		USP54	Q70EL1												-0.0736145	-0.24002	-0.540826	-1.76336	5.93898	5.29199	5.94664	5.29965	0.136115	6.24988	lcPISA-12
Givinostat		C9orf85	Q96MD7-1												0.114171	-0.0563637	1.01859	-0.502857	6.69552	5.94907	6.72006	5.9736	0.112087	6.18609	lcPISA-12
Givinostat		HYPK	Q9NX55												0.0182382	-0.040628	0.421184	-0.938241	6.32214	6.06937	6.31409	6.06132	0.0433023	6.24273	lcPISA-12
Givinostat		JPT1	Q9UK76												0.038716	-0.0434977	0.862177	-0.968662	6.41509	6.05974	6.42918	6.07383	0.0449049	6.24522	lcPISA-12
Givinostat		COA5	Q86WW8												0.0751623	-0.0800424	0.61313	-0.65294	6.57003	5.89992	6.51649	5.84638	0.122588	6.2365	lcPISA-12
Givinostat		MTERF4	Q7Z6M4												0.0145672	-0.101791	0.106916	-0.747097	6.2714	5.78545	6.24768	5.76173	0.136249	6.2084	lcPISA-12
Givinostat		HAUS4	Q9H6D7												0.0784455	0.0820083	0.489819	0.512066	6.55591	6.57212	6.6545	6.67071	0.160152	6.20896	lcPISA-12
Givinostat		NUDT15	Q9NV35												0.10619	-0.0806738	1.95714	-1.48687	6.72906	5.91157	6.72205	5.90456	0.0542576	6.25155	lcPISA-12
Givinostat		RAB23	Q9ULC3												0.0866718	-0.0358521	1.6876	-0.698083	6.62841	6.08872	6.59655	6.05686	0.0513579	6.24193	lcPISA-12
Givinostat		HMGN1	P05114												-0.159817	-0.0788315	-2.33801	-1.15325	5.54986	5.87031	5.5403	5.86075	0.0683558	6.2	lcPISA-12
Givinostat		FER	P16591												0.298583	0.667271	0.949046	2.12092	7.33287	9.46804	6.89114	9.02631	0.314614	5.96199	lcPISA-12
Givinostat		MTDH	Q86UE4												-0.0869861	0.129346	-0.48649	0.723396	5.82102	6.76272	5.95944	6.90114	0.178804	6.18278	lcPISA-12
Givinostat		LCLAT1	Q6UWP7												0.0827918	0.016061	1.80483	0.350123	6.62222	6.32289	6.58225	6.28292	0.0458724	6.25289	lcPISA-12
Givinostat		EIF5A	P63241-2												0.0429002	0.0179767	0.642246	0.269123	6.43124	6.32109	6.49697	6.38682	0.0667972	6.24281	lcPISA-12
Givinostat		TMEM8A	Q9HCN3												0.0643855	-0.0365464	0.526974	-0.29912	6.59913	6.15323	6.69877	6.25287	0.12218	6.31109	lcPISA-12
Givinostat		COX5B	P10606												0.0211178	0.109651	0.205575	1.06741	6.34396	6.74546	6.21624	6.61774	0.102726	6.25178	lcPISA-12
Givinostat		TIMM17A	Q99595												0.0504786	0.0232747	1.00336	0.462631	6.49371	6.37241	6.48499	6.36369	0.0503095	6.27043	lcPISA-12
Givinostat		TMEM165	Q9HC07												0.103976	-0.00145146	1.67545	-0.0233885	6.71729	6.24392	6.75712	6.28375	0.0620585	6.2502	lcPISA-12
Givinostat		B3GALNT2	Q8NCR0												-0.253272	0.252559	-1.92793	1.9225	5.28424	7.50331	5.36171	7.58078	0.13137	6.29833	lcPISA-12
Givinostat		PIGK	Q92643												0.0256833	-0.00776093	0.512579	-0.15489	6.36958	6.22363	6.33805	6.19209	0.050106	6.2572	lcPISA-12
Givinostat		CD82	P27701												0.109814	0.0716666	0.741413	0.483859	6.77975	6.60283	6.7166	6.53968	0.148115	6.28284	lcPISA-12
Givinostat		TAF11	Q15544												0.104565	-0.0265032	1.13408	-0.287445	6.70515	6.12284	6.69989	6.11758	0.0922028	6.23636	lcPISA-12
Givinostat		ADPRH	P54922												0.0430476	0.00705016	0.391661	0.0641446	6.42621	6.26785	6.42199	6.26363	0.10991	6.23729	lcPISA-12
Givinostat		CPVL	Q9H3G5												0.0910041	0.0738278	0.903888	0.733286	6.65138	6.57266	6.4678	6.38908	0.100681	6.24477	lcPISA-12
Givinostat		MRGBP	Q9NV56												-0.0317703	-0.100143	-0.49352	-1.55562	6.11815	5.83495	6.13511	5.85192	0.0643748	6.25437	lcPISA-12
Givinostat		CDC26	Q8NHZ8												-0.0197226	0.131649	-0.142311	0.949931	6.13207	6.81043	6.10143	6.77979	0.138588	6.21647	lcPISA-12
Givinostat		TOMM5	Q8N4H5-2												-0.0154432	-0.0420158	-0.160918	-0.437803	6.11832	6.00666	6.07823	5.96657	0.0959698	6.18417	lcPISA-12
Givinostat		TRIM4	Q9C037												-0.170754	-0.000538644	-1.6199	-0.00510998	5.53318	6.22608	5.5055	6.1984	0.10541	6.22841	lcPISA-12
Givinostat		MED28	Q9H204												-0.128402	-0.158759	-1.23154	-1.5227	5.72415	5.60496	5.73903	5.61984	0.104261	6.25697	lcPISA-12
Givinostat		NDUFC2	O95298												-0.120013	0.00474651	-1.4556	0.0575687	5.76046	6.28078	5.79365	6.31397	0.0824494	6.26016	lcPISA-12
Givinostat		STX4	Q12846												0.0698661	-0.00946933	1.3057	-0.176968	6.54594	6.19569	6.55185	6.2016	0.0535087	6.23649	lcPISA-12
Givinostat		TMEM120B	A0PK00												0.114558	0.0219705	0.692278	0.132768	6.77015	6.34931	6.57374	6.1529	0.16548	6.25335	lcPISA-12
Givinostat		UCHL5	Q9Y5K5												0.0880865	0.0257596	1.5904	0.46509	6.66196	6.38028	6.701	6.41932	0.0553862	6.26737	lcPISA-12
Givinostat		UCHL5	Q9Y5K5-3												0.101349	0.0111835	0.655857	0.0723714	6.65494	6.25174	6.59946	6.19627	0.154529	6.20347	lcPISA-12
Givinostat		CNPY4	Q8N129												0.147797	-0.0429542	1.65244	-0.480247	6.8845	6.03185	6.83882	5.98617	0.0894418	6.21414	lcPISA-12
Givinostat		YIPF1	Q9Y548												-0.0820551	0.0907734	-0.947565	1.04824	5.87956	6.62783	5.85919	6.60746	0.0865957	6.22366	lcPISA-12
Givinostat		YEATS4	O95619												-0.0272785	-0.0827265	-0.524398	-1.59032	6.10937	5.87901	6.02032	5.78997	0.0520187	6.22598	lcPISA-12
Givinostat		SSR1	P43307												-0.0627683	-0.0038806	-1.78713	-0.110488	5.96294	6.21137	6.01359	6.26202	0.0351224	6.2281	lcPISA-12
Givinostat		HMGA1	P17096												-0.152695	0.0528023	-1.36816	0.473114	5.61117	6.47015	5.76751	6.62649	0.111606	6.23763	lcPISA-12
Givinostat		WASF1	Q92558												0.0969647	-0.0580371	1.15956	-0.694038	6.66249	5.98379	6.63459	5.95589	0.0836223	6.22942	lcPISA-12
Givinostat		SP3	Q02447												-0.146971	-0.291202	-2.02309	-4.00847	5.63884	5.10236	5.68666	5.15019	0.0726465	6.24355	lcPISA-12
Givinostat		SARNP	P82979												-0.0489466	-0.030543	-0.736302	-0.459458	6.04997	6.12764	5.96668	6.04435	0.0664762	6.25875	lcPISA-12
Givinostat		SPA17	Q15506												0.00339554	-0.0628623	0.0427132	-0.790759	6.26585	5.98459	6.26404	5.98278	0.0794961	6.25112	lcPISA-12
Givinostat		DHCR24	Q15392												1.24395	1.17208	5.93446	5.5916	13.9708	13.2919	12.3757	11.6968	0.209615	5.89866	lcPISA-12
Givinostat		KAT8	Q9H7Z6-2												0.033331	-0.0397966	0.414597	-0.495021	6.40324	6.08676	6.37657	6.06009	0.0803938	6.257	lcPISA-12
Givinostat		DTD2	Q96FN9												0.102796	-0.113591	0.92861	-1.02613	6.68567	5.75448	6.70355	5.77236	0.110698	6.22588	lcPISA-12
Givinostat		MTCH2	Q9Y6C9												-0.0117326	-0.0454179	-0.24558	-0.950656	6.19672	6.05371	6.15815	6.01514	0.0477753	6.24732	lcPISA-12
Givinostat		MTCH2	E9PIE4												0.0386284	-0.0203965	0.545653	-0.288115	6.44268	6.18441	6.44784	6.18957	0.070793	6.27247	lcPISA-12
Givinostat		MCFD2	Q8NI22												-0.224953	-0.276493	-1.40983	-1.73285	5.30973	5.12338	5.32619	5.13985	0.15956	6.20568	lcPISA-12
Givinostat		PCSK7	Q16549												0.178495	-0.281729	1.02235	-1.61362	7.01304	5.0976	7.06164	5.14619	0.174594	6.19689	lcPISA-12
Givinostat		U2SURP	O15042												0.143155	0.188199	1.39795	1.83782	6.88833	7.10679	6.91387	7.13233	0.102403	6.23764	lcPISA-12
Givinostat		IFITM3	Q01628												0.00945216	-0.0811117	0.0765831	-0.657182	6.26845	5.88705	6.3985	6.0171	0.123424	6.22752	lcPISA-12
Givinostat		SIGMAR1	Q99720												-0.0129237	0.00897774	-0.206171	0.143222	6.21898	6.3141	6.1806	6.27573	0.0626842	6.27494	lcPISA-12
Givinostat		ZCCHC9	Q8N567												-0.124697	0.201317	-0.766577	1.23759	5.65989	7.09494	5.69595	7.13099	0.162668	6.17087	lcPISA-12
Givinostat		SELENOM	Q8WWX9												0.151765	-0.319741	0.637992	-1.34414	6.89541	4.97304	6.80925	4.88689	0.237879	6.20689	lcPISA-12
Givinostat		TMEM135	Q86UB9												0.015701	0.00765523	0.251929	0.122831	6.32754	6.29235	6.3279	6.29271	0.0623233	6.25905	lcPISA-12
Givinostat		CENPQ	Q7L2Z9												0.188102	0.261008	1.48102	2.05505	7.02525	7.3894	7.03283	7.39697	0.127008	6.16648	lcPISA-12
Givinostat		AK6	Q9Y3D8												0.0957844	0.0707912	0.970513	0.717275	6.6947	6.57972	6.79072	6.67574	0.0986947	6.26465	lcPISA-12
Givinostat		RIF1	Q5UIP0												-0.561621	0.3022	-3.11707	1.67725	4.16584	7.58121	4.35274	7.76811	0.180176	6.14848	lcPISA-12
Givinostat		BEX4	Q9NWD9												0.0714765	0.116769	0.48808	0.797362	6.47927	6.68591	6.57128	6.77792	0.146444	6.16608	lcPISA-12
Givinostat		SAR1B	Q9Y6B6												0.00595831	-0.042526	0.122531	-0.874538	6.26961	6.06241	6.28191	6.07471	0.0486268	6.24376	lcPISA-12
Givinostat		SAR1A	Q9NR31												-0.000718297	0.0127285	-0.0111942	0.198366	6.22478	6.28308	6.22244	6.28073	0.0641666	6.22788	lcPISA-12
Givinostat		HHEX	Q03014												0.006444	-0.0594187	0.082638	-0.761986	6.23895	5.96052	6.38286	6.10444	0.0779787	6.21114	lcPISA-12
Givinostat		COMMD8	Q9NX08												0.0499934	-0.0357439	0.494526	-0.353572	6.49339	6.11874	6.41637	6.04172	0.101094	6.27223	lcPISA-12
Givinostat		PSMG4	Q5JS54-2												-0.0163263	-0.11768	-0.131872	-0.950529	6.13973	5.72319	6.14255	5.72602	0.123804	6.2096	lcPISA-12
Givinostat		NDRG1	Q92597												0.102378	-0.0202639	0.787103	-0.155793	6.67016	6.12657	6.63261	6.08902	0.130069	6.21323	lcPISA-12
Givinostat		MCOLN1	Q9GZU1												0.0479117	-0.114072	0.351049	-0.835805	6.44048	5.75648	6.54349	5.85948	0.136482	6.23011	lcPISA-12
Givinostat		MBIP	Q9NS73												0.141203	-0.156765	1.07611	-1.19471	6.86821	5.58658	6.96304	5.68141	0.131216	6.22783	lcPISA-12
Givinostat		FAM210A	Q96ND0												0.141973	-0.0299959	2.37286	-0.501335	6.88771	6.11374	6.79141	6.01744	0.0598321	6.24218	lcPISA-12
Givinostat		RAB5IF	Q9BUV8-5												0.0379686	-0.0524867	0.347493	-0.480365	6.4059	6.01659	6.48334	6.09403	0.109264	6.23951	lcPISA-12
Givinostat		MED6	O75586												0.0723577	-0.0787372	0.396525	-0.431485	6.54519	5.89438	6.62647	5.97566	0.182479	6.22502	lcPISA-12
Givinostat		NDUFAF2	Q8N183												0.0729305	-0.00762438	1.87435	-0.195951	6.58544	6.22781	6.57978	6.22215	0.0389097	6.26082	lcPISA-12
Givinostat		SMAP	O00193												-0.00779156	-0.0314891	-0.154338	-0.623748	6.21849	6.11717	6.25339	6.15208	0.0504838	6.25216	lcPISA-12
Givinostat		HMCES	Q96FZ2												0.00726398	-0.0564107	0.0508625	-0.394989	6.21223	5.94401	6.39415	6.12593	0.142816	6.18103	lcPISA-12
Givinostat		MRPL43	Q8N983-4												-0.00922512	0.130504	-0.0874653	1.23734	6.16382	6.79067	6.17282	6.79967	0.105472	6.20336	lcPISA-12
Givinostat		UBLCP1	Q8WVY7												0.10755	0.136674	1.47623	1.87598	6.70054	6.83718	6.69346	6.8301	0.0728544	6.2192	lcPISA-12
Givinostat		ASXL1	Q8IXJ9												-0.103315	0.222766	-0.699992	1.50932	5.83691	7.31717	5.84832	7.32858	0.147594	6.27023	lcPISA-12
Givinostat		VIRMA	Q69YN4												0.0884347	-0.0675999	0.640277	-0.489431	6.56824	5.89492	6.7587	6.08538	0.13812	6.17771	lcPISA-12
Givinostat		GINS2	Q9Y248												0.00456964	-0.0800133	0.0404966	-0.709085	6.23731	5.88213	6.25424	5.89907	0.11284	6.21758	lcPISA-12
Givinostat		GOLM1	Q8NBJ4												-0.0355815	0.208264	-0.207991	1.21741	6.03888	7.15092	6.05825	7.17028	0.171072	6.18968	lcPISA-12
Givinostat		SPDL1	Q96EA4												0.180687	0.384222	0.941043	2.00109	6.9517	8.00501	7.13922	8.19252	0.192007	6.13337	lcPISA-12
Givinostat		ZNF346	Q9UL40												-0.0371992	0.0503032	-0.381081	0.515323	6.05957	6.43848	6.09646	6.47536	0.0976149	6.21785	lcPISA-12
Givinostat		SEPHS2	Q99611												0.0656443	0.00430235	0.974179	0.0638481	6.51945	6.24807	6.52421	6.25282	0.0673842	6.22946	lcPISA-12
Givinostat		KNL1	Q8NG31												0.340096	0.351448	1.96207	2.02756	7.80544	7.8671	7.75849	7.82015	0.173335	6.16621	lcPISA-12
Givinostat		CPTP	Q5TA50												0.0259717	-0.00693037	0.147547	-0.0393719	6.38551	6.24153	6.31092	6.16694	0.176023	6.27159	lcPISA-12
Givinostat		ZFPM1	Q8IX07												0.00226245	0.242846	0.0146432	1.57177	6.21897	7.34753	6.07549	7.20405	0.154505	6.20922	lcPISA-12
Givinostat		RING1	Q06587												0.112273	0.0779079	1.14878	0.797154	6.76936	6.61002	6.6821	6.52276	0.0977325	6.26253	lcPISA-12
Givinostat		RNF2	Q99496												0.120532	-0.200252	1.28677	-2.13784	6.79044	5.43666	6.95694	5.60316	0.0936706	6.24618	lcPISA-12
Givinostat		SNX27	Q96L92												0.00636582	0.329119	0.0411361	2.12678	6.11212	7.64452	6.13093	7.66333	0.15475	6.08521	lcPISA-12
Givinostat		RAD51B	O15315												-0.0676688	-0.0321426	-0.558736	-0.265399	5.94531	6.09354	5.7553	5.90352	0.121111	6.23082	lcPISA-12
Givinostat		LRRC42	Q9Y546												0.122216	0.134807	0.762609	0.841172	6.68544	6.74404	6.62073	6.67933	0.160261	6.14242	lcPISA-12
Givinostat		TLCD4	Q96MV1												0.0145632	-0.0573698	0.220739	-0.869571	6.30645	5.99972	6.2699	5.96317	0.0659748	6.2431	lcPISA-12
Givinostat		AFF4	Q9UHB7												0.103506	0.294135	0.565624	1.60734	6.66249	7.60364	6.76925	7.7104	0.182994	6.20123	lcPISA-12
Givinostat		CA13	Q8N1Q1												0.0535486	-0.0971981	0.53662	-0.97404	6.48495	5.84154	6.46449	5.82108	0.0997886	6.24866	lcPISA-12
Givinostat		APOC1	P02654												-0.175468	0.00369168	-1.54902	0.0325899	5.51405	6.24314	5.63062	6.35971	0.113277	6.22719	lcPISA-12
Givinostat		SET	Q01105-2												-0.0200303	-0.0232662	-0.483862	-0.562029	6.15952	6.14572	6.11043	6.09663	0.0413968	6.24564	lcPISA-12
Givinostat		QRICH1	Q2TAL8												0.053135	0.0863594	0.434327	0.705905	6.45887	6.60933	6.66686	6.81733	0.122339	6.22531	lcPISA-12
Givinostat		PROCR	Q9UNN8												-0.0188899	0.211639	-0.135182	1.51455	6.13374	7.1965	6.03098	7.09374	0.139737	6.21458	lcPISA-12
Givinostat		NCKIPSD	Q9NZQ3												0.647963	-0.0727107	3.76197	-0.422146	9.74122	5.91111	9.41475	5.58464	0.17224	6.21666	lcPISA-12
Givinostat		CRNN	Q9UBG3												0.57649	0.415144	0.845315	0.60873	7.41235	6.62805	8.70567	7.92137	0.681983	4.97067	lcPISA-12
Givinostat		PLGRKT	Q9HBL7												0.030313	0.0173327	0.261874	0.149737	6.38389	6.32671	6.36874	6.31156	0.115754	6.25115	lcPISA-12
Givinostat		NIPA1	Q7RTP0												0.0346569	0.141728	0.359224	1.46903	6.38312	6.87486	6.36205	6.8538	0.0964769	6.23161	lcPISA-12
Givinostat		NAP1L5	Q96NT1												-0.00181657	0.0354085	-0.0240398	0.468583	6.23837	6.40143	6.20579	6.36885	0.0755651	6.24623	lcPISA-12
Givinostat		HAUS6	Q7Z4H7												0.107566	0.214569	0.607782	1.21238	6.65655	7.16903	6.6307	7.14318	0.176981	6.17829	lcPISA-12
Givinostat		MRPL35	Q9NZE8												-0.10297	-0.0296454	-0.751712	-0.216421	5.79939	6.10176	5.80292	6.10529	0.13698	6.22844	lcPISA-12
Givinostat		COQ7	Q99807												-0.050031	-0.132933	-0.852949	-2.2663	6.04723	5.70953	6.03434	5.69664	0.0586566	6.26063	lcPISA-12
Givinostat		NCAPH2	Q6IBW4-4												0.0406478	0.140825	0.224048	0.776217	6.47368	6.93917	6.47208	6.93757	0.181424	6.29383	lcPISA-12
Givinostat		TMEM128	Q5BJH2												0.2381	0.260726	2.08885	2.28735	7.36707	7.48351	7.29887	7.41532	0.113986	6.24625	lcPISA-12
Givinostat		RPS28	P62857												-0.0485438	-0.0144258	-0.56956	-0.169257	6.01321	6.1571	6.01352	6.15742	0.0852304	6.21898	lcPISA-12
Givinostat		RNF31	Q96EP0												-0.0159008	0.00854132	-0.12415	0.0666885	6.20029	6.30623	6.16871	6.27465	0.128078	6.269	lcPISA-12
Givinostat		CDCA5	Q96FF9												0.0405592	0.17612	0.501736	2.17869	6.4189	7.05129	6.40673	7.03912	0.0808377	6.24096	lcPISA-12
Givinostat		FAM219A	Q8IW50												0.0484099	0.00975239	0.538558	0.108495	6.47591	6.30469	6.55323	6.38201	0.0898879	6.26222	lcPISA-12
Givinostat		NUP42	O15504												0.0949162	0.00595368	0.438954	0.0275336	6.51473	6.12514	6.57504	6.18545	0.216233	6.09992	lcPISA-12
Givinostat		ABCD1	P33897												0.0659583	0.103938	0.456661	0.719615	6.62035	6.79695	6.59295	6.76955	0.144436	6.32449	lcPISA-12
Givinostat		SLC7A11	Q9UPY5												0.0380391	-0.0342546	0.706269	-0.636003	6.39975	6.08695	6.38071	6.06792	0.0538592	6.23321	lcPISA-12
Givinostat		TST	Q16762												-0.0233035	0.022933	-0.186905	0.183934	6.07441	6.27224	6.17584	6.37367	0.12468	6.17333	lcPISA-12
Givinostat		PAGE2	Q7Z2X7												0.00703577	-0.129394	0.062065	-1.14143	6.25186	5.68774	6.19239	5.62827	0.113361	6.22145	lcPISA-12
Givinostat		44625	Q9NX47												0.0427275	0.0392725	0.796899	0.73246	6.44658	6.43116	6.38646	6.37104	0.0536172	6.25845	lcPISA-12
Givinostat		AEBP2	Q6ZN18												0.226092	-0.000285593	1.32523	-0.00167399	7.26835	6.21282	7.04143	5.98591	0.170606	6.21406	lcPISA-12
Givinostat		SEC14L1	Q92503-2												0.0827026	-0.0422329	0.581343	-0.296869	6.64396	6.09281	6.64349	6.09234	0.142261	6.27381	lcPISA-12
Givinostat		SQOR	Q9Y6N5												0.0683588	0.15429	0.412081	0.930093	6.41832	6.81223	6.44165	6.83556	0.165887	6.12129	lcPISA-12
Givinostat		EMC6	Q9BV81												-0.0970432	-0.118016	-1.09037	-1.32602	5.82373	5.73968	5.81827	5.73422	0.0890002	6.22894	lcPISA-12
Givinostat		NUP37	Q8NFH4												0.00734275	0.015298	0.18266	0.380556	6.28462	6.31937	6.21602	6.25077	0.040199	6.25272	lcPISA-12
Givinostat		LSM12	Q3MHD2-2												0.0276417	0.07666	0.46863	1.29967	6.34044	6.55957	6.40822	6.62735	0.0589841	6.22011	lcPISA-12
Givinostat		PAGE4	O60829												-0.0180556	-0.0751972	-0.119374	-0.497167	6.15938	5.92019	6.09135	5.85216	0.151251	6.23695	lcPISA-12
Givinostat		GM2A	P17900												-0.055096	0.0553797	-0.758013	0.761916	5.95596	6.42995	5.9719	6.4459	0.0726848	6.18781	lcPISA-12
Givinostat		UBA5	Q9GZZ9												0.00194632	-0.0683747	0.0437591	-1.53726	6.26771	5.96953	6.25545	5.95727	0.0444782	6.25927	lcPISA-12
Givinostat		SH2D1B	O14796												0.0231497	-0.0785429	0.113265	-0.384289	6.47126	6.03081	6.49047	6.05003	0.204385	6.36824	lcPISA-12
Givinostat		SLC25A32	Q9H2D1												-0.00573715	0.0318547	-0.126169	0.700537	6.2252	6.38955	6.18496	6.3493	0.0454718	6.25001	lcPISA-12
Givinostat		SUMO3	P55854-2												-0.072824	-0.00221023	-0.853489	-0.0259036	5.97168	6.27125	5.92035	6.21991	0.0853252	6.28086	lcPISA-12
Givinostat		SUMO2	P61956												-0.0504003	0.011844	-0.454209	0.106739	6.01651	6.28177	5.95713	6.22239	0.110963	6.23041	lcPISA-12
Givinostat		SNCA	P37840												0.096522	-0.0456602	2.15173	-1.01788	6.69188	6.06383	6.61328	5.98523	0.0448579	6.25882	lcPISA-12
Givinostat		SNCG	O76070												-0.0297098	0.0180487	-0.772274	0.469157	6.11123	6.31692	6.1296	6.33529	0.0384705	6.23839	lcPISA-12
Givinostat		ZNF691	Q5VV52												-0.0199224	-0.163746	-0.261226	-2.14707	6.15105	5.56742	6.26783	5.6842	0.0762649	6.23658	lcPISA-12
Givinostat		VMP1	Q96GC9												0.00778485	-0.0689178	0.138163	-1.22313	6.29191	5.96613	6.28862	5.96284	0.0563454	6.25805	lcPISA-12
Givinostat		OXNAD1	Q96HP4												0.0616986	-0.0628619	1.49524	-1.52343	6.5172	5.97811	6.52998	5.9909	0.0412634	6.24435	lcPISA-12
Givinostat		OPHN1	O60890												0.0283322	0.0703161	0.290395	0.720714	6.37585	6.56412	6.32531	6.51358	0.0975645	6.25186	lcPISA-12
Givinostat		COMMD2	Q86X83												0.00940581	0.210168	0.100561	2.24699	6.30077	7.24151	5.99526	6.936	0.0935331	6.25983	lcPISA-12
Givinostat		TMEM41B	Q5BJD5												0.0131911	0.0705078	0.148519	0.793849	6.3296	6.58613	6.30648	6.56301	0.0888176	6.27198	lcPISA-12
Givinostat		UBE2F	Q969M7-2												0.0100382	-0.061613	0.180321	-1.10679	6.30319	5.99779	6.26696	5.96156	0.0556684	6.25948	lcPISA-12
Givinostat		APOH	P02749												0.0285988	0.0625692	0.103413	0.226249	6.18529	6.33266	6.15977	6.30714	0.276551	6.06388	lcPISA-12
Givinostat		IFI35	P80217-2												-0.00552032	-0.0384181	-0.133901	-0.931871	6.23154	6.09105	6.26289	6.1224	0.0412269	6.25542	lcPISA-12
Givinostat		TMEM175	Q9BSA9												0.04407	0.118823	0.249516	0.672751	6.37225	6.71113	6.42757	6.76645	0.176622	6.18054	lcPISA-12
Givinostat		COMMD6	Q7Z4G1-2												0.0208231	0.33184	0.110149	1.75535	6.22583	7.72365	6.15116	7.64898	0.189045	6.13661	lcPISA-12
Givinostat		IST1	P53990-5												0.043518	-0.00177221	0.826568	-0.0336608	6.43905	6.24005	6.48042	6.28142	0.052649	6.24772	lcPISA-12
Givinostat		DNAJB9	Q9UBS3												-0.0605287	0.385611	-0.288697	1.8392	5.85303	7.97411	5.70898	7.83006	0.209662	6.10382	lcPISA-12
Givinostat		ETFB	P38117												-0.0120519	-0.00699112	-0.274097	-0.158999	6.18089	6.20261	6.18712	6.20884	0.0439696	6.23274	lcPISA-12
Givinostat		THOC7	Q6I9Y2												-0.0200243	0.107429	-0.360546	1.9343	6.15102	6.71915	6.06555	6.63368	0.0555389	6.23698	lcPISA-12
Givinostat		MIS12	Q9H081												0.108433	0.0956355	1.61138	1.4212	6.73605	6.67656	6.64777	6.58828	0.0672922	6.24833	lcPISA-12
Givinostat		CIAO2B	Q9Y3D0												0.0616055	-0.0597892	0.362252	-0.351572	6.45292	5.93216	6.41766	5.8969	0.170062	6.18317	lcPISA-12
Givinostat		PMM1	Q92871												0.0559623	-0.0820593	0.849255	-1.24529	6.51358	5.91931	6.49872	5.90445	0.0658958	6.26576	lcPISA-12
Givinostat		PMM2	O15305												0.0340372	-0.00469212	0.763357	-0.105231	6.42631	6.2561	6.39887	6.22865	0.0445888	6.27647	lcPISA-12
Givinostat		CFAP36	Q96G28-2												-0.00837941	0.00217659	-0.0815751	0.0211895	6.15358	6.19877	6.14265	6.18784	0.10272	6.18942	lcPISA-12
Givinostat		BRK1	Q8WUW1-2												0.10562	-0.0620267	1.12389	-0.660022	6.74018	6.00074	6.74606	6.00662	0.0939768	6.26436	lcPISA-12
Givinostat		CENPC	Q03188												-0.0856476	-0.75798	-0.506883	-4.48591	5.87887	3.68894	5.72699	3.53706	0.168969	6.23844	lcPISA-12
Givinostat		FBH1	Q8NFZ0-2												0.135664	-0.0818084	1.03716	-0.625432	6.86799	5.90696	6.96598	6.00495	0.130803	6.2516	lcPISA-12
Givinostat		SRRD	Q9UH36												0.00651446	-0.0461166	0.0456844	-0.323404	6.26151	6.0372	6.31438	6.09007	0.142597	6.2333	lcPISA-12
Givinostat		PCIF1	Q9H4Z3												-0.0176391	-0.104767	-0.149599	-0.888542	6.15288	5.79229	6.06961	5.70902	0.117909	6.22857	lcPISA-12
Givinostat		TRIAP1	O43715												0.0486315	-0.0115794	0.443361	-0.105566	6.4852	6.22011	6.4656	6.20051	0.109688	6.27024	lcPISA-12
Givinostat		SEC11A	P67812-3												0.00496304	-0.0241297	0.154067	-0.749057	6.28092	6.15554	6.31747	6.19208	0.0322135	6.25936	lcPISA-12
Givinostat		SYS1	Q8N2H4												-0.127777	-0.0102242	-0.768104	-0.0614603	5.59632	6.07141	5.50314	5.97823	0.166354	6.11459	lcPISA-12
Givinostat		CHCHD1	Q96BP2												0.0467363	-0.0198795	0.457343	-0.194533	6.4663	6.17451	6.42397	6.13218	0.102191	6.26018	lcPISA-12
Givinostat		RDH11	Q8TC12												0.07718	0.0557494	0.700383	0.505907	6.59486	6.49762	6.8294	6.73216	0.110197	6.25132	lcPISA-12
Givinostat		IMPA1	P29218-3												-0.0140424	-0.0435286	-0.411252	-1.27479	6.19057	6.06533	6.122	5.99676	0.0341456	6.25112	lcPISA-12
Givinostat		MEA1	Q16626												0.0584565	-0.000207093	0.65368	-0.00231579	6.5295	6.26932	6.55758	6.2974	0.0894267	6.27022	lcPISA-12
Givinostat		NSL1	Q96IY1												0.116818	0.162827	1.22774	1.71129	6.79495	7.01514	6.75566	6.97585	0.0951487	6.26644	lcPISA-12
Givinostat		B4GALNT1	Q00973												-0.426642	0.180258	-3.4812	1.47082	4.66465	7.10417	4.70215	7.14168	0.122556	6.26975	lcPISA-12
Givinostat		AGPAT1	Q99943												0.066656	-0.0563932	1.30715	-1.1059	6.55164	6.016	6.47063	5.935	0.0509932	6.25582	lcPISA-12
Givinostat		DPY19L4	Q7Z388												0.10584	-0.137254	0.744315	-0.965231	6.70709	5.66703	6.72184	5.68178	0.142198	6.23266	lcPISA-12
Givinostat		VPS26A	O75436												0.0515259	-0.0334117	1.09548	-0.710359	6.48487	6.11409	6.46635	6.09558	0.0470349	6.25734	lcPISA-12
Givinostat		VPS26B	Q4G0F5												0.0850043	-0.0467813	1.85677	-1.02185	6.63617	6.05684	6.56637	5.98704	0.0457809	6.25645	lcPISA-12
Givinostat		LSM5	Q9Y4Y9												-0.0684789	-0.500034	-0.342691	-2.50233	5.92753	4.39504	5.88628	4.35379	0.199827	6.21567	lcPISA-12
Givinostat		RPL21	P46778												-0.263029	0.566718	-0.724528	1.56106	5.03941	8.95693	5.14878	9.06629	0.363035	6.04727	lcPISA-12
Givinostat		SLC2A1	P11166												-0.0258846	0.0127896	-0.606063	0.299457	6.14513	6.3121	6.19837	6.36533	0.0427094	6.25638	lcPISA-12
Givinostat		PPP1R8	Q12972												0.0218299	-0.0392482	0.49169	-0.884015	6.34197	6.07907	6.33471	6.07182	0.0443976	6.24672	lcPISA-12
Givinostat		SLC39A3	Q9BRY0												-0.0298539	-0.0170354	-0.353662	-0.201809	6.09769	6.1521	5.97551	6.02993	0.0844137	6.22518	lcPISA-12
Givinostat		MCUB	Q9NWR8												0.193395	-0.00475872	1.98257	-0.0487838	7.1408	6.22439	7.08166	6.16525	0.0975472	6.24496	lcPISA-12
Givinostat		AIF1	P55008												-0.0182398	-0.0959766	-0.125255	-0.659085	6.18009	5.8559	5.93187	5.60768	0.145621	6.25873	lcPISA-12
Givinostat		LRPAP1	P30533												-0.138366	-0.161194	-3.4888	-4.06438	5.67769	5.58856	5.76724	5.67811	0.0396601	6.24919	lcPISA-12
Givinostat		MYCBP	Q99417												0.0371034	-0.0135051	0.635575	-0.231341	6.41408	6.19298	6.42636	6.20526	0.0583777	6.25122	lcPISA-12
Givinostat		RAPGEF5	A0A590UJR0												0.177334	-0.21162	0.696868	-0.831602	7.08453	5.41033	6.97347	5.29928	0.254472	6.2651	lcPISA-12
Givinostat		PPHLN1	Q8NEY8												0.0323498	0.0320728	0.299725	0.297159	6.35372	6.3525	6.44314	6.44192	0.107931	6.21283	lcPISA-12
Givinostat		ATP5ME	P56385												0.0575185	-0.00354656	1.06214	-0.0654911	6.52522	6.25479	6.5084	6.23797	0.0541534	6.27018	lcPISA-12
Givinostat		BECN1	Q14457												0.0312976	-0.0672491	0.579422	-1.245	6.38227	5.96087	6.4368	6.0154	0.0540152	6.24531	lcPISA-12
Givinostat		DDT	P30046												0.00958296	-0.0367328	0.147474	-0.565288	6.31232	6.11289	6.30261	6.10318	0.0649807	6.27053	lcPISA-12
Givinostat		AP1AR	Q63HQ0												-0.343148	0.118564	-5.19848	1.79617	4.92087	6.77691	4.89774	6.75377	0.0660093	6.24223	lcPISA-12
Givinostat		MOB1B	Q7L9L4-2												0.0312478	-0.00633949	0.729036	-0.147905	6.37904	6.21499	6.39435	6.2303	0.0428618	6.24236	lcPISA-12
Givinostat		MMAA	Q8IVH4												0.185635	-0.0627453	1.35512	-0.458034	7.08894	5.96776	7.07413	5.95295	0.136988	6.23303	lcPISA-12
Givinostat		JOSD1	Q15040												-0.0561959	0.155339	-0.366061	1.01188	5.86811	6.7948	5.9709	6.89759	0.153515	6.10119	lcPISA-12
Givinostat		ERGIC2	Q96RQ1												0.0431826	-0.0254907	0.748646	-0.441926	6.47255	6.17167	6.46255	6.16167	0.0576809	6.28169	lcPISA-12
Givinostat		RNF121	Q9H920												-0.0952646	-0.0493968	-1.22629	-0.635859	5.84943	6.03839	5.88196	6.07092	0.0776851	6.24872	lcPISA-12
Givinostat		ATP5PF	P18859-2												-0.030911	-0.0275469	-0.25478	-0.227051	6.09108	6.10531	6.03659	6.05081	0.121324	6.223	lcPISA-12
Givinostat		ABCB4	P21439												0.0218581	0.189219	0.172056	1.48944	6.36078	7.14317	6.20374	6.98613	0.127041	6.26513	lcPISA-12
Givinostat		RGCC	Q9H4X1												-0.184903	0.130595	-1.08564	0.76677	5.534	6.88675	5.38396	6.7367	0.170318	6.29073	lcPISA-12
Givinostat		NENF	Q9UMX5												0.0749647	0.0385811	1.96183	1.00967	6.5785	6.41467	6.53025	6.36642	0.0382117	6.2454	lcPISA-12
Givinostat		ETFRF1	Q6IPR1												0.0499923	-0.00677318	0.573473	-0.0776967	6.46842	6.21885	6.41495	6.16538	0.0871746	6.24812	lcPISA-12
Givinostat		UBE2L6	O14933												0.104353	-0.0225061	0.803862	-0.173372	6.613	6.05634	6.66387	6.10721	0.129814	6.15156	lcPISA-12
Givinostat		NUDT5	Q9UKK9												-0.00284365	-0.00193909	-0.0682606	-0.0465469	6.23412	6.23803	6.14649	6.1504	0.0416588	6.24641	lcPISA-12
Givinostat		NUDT5	C9JYY9												-0.0971543	0.090865	-0.49977	0.467418	5.87218	6.68959	6.04113	6.85853	0.194398	6.28125	lcPISA-12
Givinostat		ARHGEF7	Q14155-5												0.0983605	0.0636528	0.964796	0.624356	6.70538	6.54598	6.72072	6.56133	0.10195	6.26345	lcPISA-12
Givinostat		GOLGA1	Q92805												0.124123	-0.0444631	1.05574	-0.378182	6.75952	6.01403	6.80217	6.05669	0.117571	6.20227	lcPISA-12
Givinostat		HMG20A	Q9NP66												0.0261455	0.0332659	0.252089	0.320742	6.34039	6.37176	6.35771	6.38908	0.103715	6.22652	lcPISA-12
Givinostat		UXS1	Q8NBZ7-2												-0.0179187	0.0100551	-0.27925	0.156701	6.14989	6.2703	6.15727	6.27768	0.0641673	6.22675	lcPISA-12
Givinostat		IFT27	Q9BW83												0.0363012	0.0754225	0.220322	0.45776	6.44213	6.61921	6.54541	6.72249	0.164764	6.28205	lcPISA-12
Givinostat		METTL7A	Q9H8H3												0.0302204	-0.0166601	0.626393	-0.345322	6.37791	6.17399	6.29336	6.08944	0.0482452	6.24571	lcPISA-12
Givinostat		TIMM21	Q9BVV7												0.00403216	0.00669494	0.0781141	0.129699	6.28991	6.30153	6.3451	6.35672	0.0516189	6.27236	lcPISA-12
Givinostat		TSPO	P30536												-0.0552152	0.00155084	-0.851077	0.0239044	5.99552	6.23613	5.94454	6.18515	0.0648769	6.22943	lcPISA-12
Givinostat		PIP	P12273												-0.105685	0.403835	-0.266455	1.01816	5.37096	7.64597	5.56075	7.83576	0.396634	5.77918	lcPISA-12
Givinostat		NR3C1	P04150-3												0.133237	0.0172301	0.742989	0.0960826	6.8902	6.35785	7.12771	6.59536	0.179325	6.28238	lcPISA-12
Givinostat		METAP1	P53582												-0.0431059	-0.109145	-1.11449	-2.82193	6.05053	5.77981	6.00134	5.73062	0.0386776	6.23404	lcPISA-12
Givinostat		NELFE	P18615-3												0.00275123	0.0325912	0.0570946	0.676345	6.26971	6.40074	6.29743	6.42846	0.0481872	6.25777	lcPISA-12
Givinostat		AUP1	Q9Y679												0.0641144	-0.00762397	0.913805	-0.108662	6.60122	6.281	6.70364	6.38342	0.0701621	6.31428	lcPISA-12
Givinostat		FABP5	Q01469												-0.0420146	-0.0485188	-0.68463	-0.790614	6.00023	5.97324	5.6856	5.65861	0.0613684	6.17754	lcPISA-12
Givinostat		LRRC20	Q8TCA0												-0.0491951	-0.0603876	-0.571356	-0.701347	6.03257	5.98595	6.04954	6.00292	0.0861023	6.24183	lcPISA-12
Givinostat		LRRC41	Q15345												0.270896	0.0487581	1.37465	0.247421	7.66618	6.57217	7.82214	6.72813	0.197066	6.35377	lcPISA-12
Givinostat		FAM204A	Q9H8W3												0.014767	-0.136963	0.0901997	-0.836599	6.14916	5.53529	6.20879	5.59492	0.163714	6.08655	lcPISA-12
Givinostat		NDUFB5	O43674												-0.00179322	-0.141514	-0.0409146	-3.22884	6.2473	5.67064	6.27224	5.69558	0.0438283	6.25507	lcPISA-12
Givinostat		TRMT11	Q7Z4G4												0.0576637	-0.0503965	1.28151	-1.12	6.49329	6.0247	6.48793	6.01934	0.0449968	6.23888	lcPISA-12
Givinostat		AP3M1	Q9Y2T2												0.0721077	0.00456021	1.61763	0.102302	6.57634	6.27553	6.53093	6.23012	0.044576	6.25573	lcPISA-12
Givinostat		AP3M2	P53677												0.244369	0.151995	2.10422	1.3088	7.41916	6.95901	7.46423	7.00408	0.116133	6.26314	lcPISA-12
Givinostat		TMC6	Q7Z403												0.0643448	0.06385	0.490559	0.486786	6.53191	6.52967	6.65271	6.65047	0.131166	6.24698	lcPISA-12
Givinostat		PIBF1	Q8WXW3												0.370834	0.271722	1.74343	1.27747	7.80661	7.28831	7.84451	7.32621	0.212703	6.03712	lcPISA-12
Givinostat		S100A1	P23297												-0.273888	-0.134327	-1.90961	-0.936561	5.23908	5.77121	5.21888	5.75101	0.143426	6.33437	lcPISA-12
Givinostat		RPS9	P46781												-0.0977374	0.174423	-0.688486	1.22868	5.79544	6.99866	5.79081	6.99403	0.14196	6.20167	lcPISA-12
Givinostat		ATP6V1H	Q9UI12												0.0528829	0.00796353	1.03827	0.156351	6.52369	6.32369	6.56678	6.36679	0.0509336	6.28888	lcPISA-12
Givinostat		ROMO1	P60602												-0.0804986	0.0255293	-1.21369	0.384909	5.88584	6.3347	5.92631	6.37517	0.0663254	6.2236	lcPISA-12
Givinostat		ARHGAP5	Q13017												0.130712	0.221476	0.666616	1.1295	6.73053	7.16758	6.92641	7.36345	0.196083	6.14754	lcPISA-12
Givinostat		PDE6D	O43924												0.191694	-0.295263	1.49447	-2.3019	7.11488	5.07667	7.03996	5.00175	0.128269	6.22963	lcPISA-12
Givinostat		NUDT6	P53370												0.0969326	-0.150923	0.631316	-0.982955	6.6574	5.60651	6.68114	5.63025	0.153541	6.22479	lcPISA-12
Givinostat		TBCK	Q8TEA7												0.0879712	0.0278439	0.67497	0.213636	6.65817	6.38638	6.61908	6.34729	0.130334	6.26431	lcPISA-12
Givinostat		S100P	P25815												-0.121585	-0.0197748	-0.924709	-0.150396	5.70987	6.12737	5.73673	6.15423	0.131484	6.21194	lcPISA-12
Givinostat		S100A2	P29034												0.613812	0.695493	1.95283	2.2127	8.81176	9.32506	9.05656	9.56985	0.314319	5.75821	lcPISA-12
Givinostat		NDUFB1	O75438												-0.0339957	0.00412244	-0.363358	0.044062	6.10115	6.2645	6.16996	6.33331	0.09356	6.24662	lcPISA-12
Givinostat		ARL2	P36404												0.0312835	0.00176184	0.738771	0.0416063	6.3935	6.264	6.35426	6.22476	0.0423454	6.25636	lcPISA-12
Givinostat		DPM3	Q9P2X0-2												-0.119008	0.0104852	-1.22058	0.107539	5.7218	6.25913	5.73794	6.27527	0.0975012	6.2138	lcPISA-12
Givinostat		RNASEH2B	Q5TBB1												0.160035	0.16037	1.3431	1.34592	6.92767	6.92927	6.95665	6.95826	0.119153	6.20029	lcPISA-12
Givinostat		UBE2D1	P51668												0.0715444	-0.141165	0.794277	-1.5672	6.6194	5.71198	6.62022	5.7128	0.0900749	6.29915	lcPISA-12
Givinostat		UBE2D3	P61077-3												0.00551947	-0.0188542	0.102768	-0.351051	6.27604	6.17089	6.2669	6.16176	0.0537078	6.25207	lcPISA-12
Givinostat		TMEM41A	Q96HV5												-0.0797774	-0.00570474	-1.09199	-0.0780864	5.92094	6.23288	5.89879	6.21073	0.0730567	6.25758	lcPISA-12
Givinostat		FITM2	Q8N6M3												0.0606509	0.0416751	0.621623	0.427137	6.49658	6.41169	6.55732	6.47243	0.0975685	6.22913	lcPISA-12
Givinostat		RWDD4	Q6NW29												0.103256	0.0853762	1.32418	1.09488	6.75086	6.66771	6.71112	6.62797	0.0779773	6.28458	lcPISA-12
Givinostat		TRUB1	Q8WWH5												0.0446758	-0.0565046	0.853561	-1.07956	6.45474	6.01755	6.4554	6.01822	0.0523405	6.25791	lcPISA-12
Givinostat		S100A6	P06703												0.0366353	-0.0881454	0.344854	-0.829725	6.3873	5.85808	6.39412	5.86489	0.106234	6.22715	lcPISA-12
Givinostat		SAP18	O00422-2												-0.0690237	0.0109262	-0.59991	0.0949632	5.91054	6.24733	6.02192	6.35871	0.115057	6.20019	lcPISA-12
Givinostat		CRTC1	Q6UUV9-2												0.239375	0.0766041	2.00108	0.640382	7.39802	6.60871	7.35074	6.56143	0.119622	6.26696	lcPISA-12
Givinostat		RSL24D1	Q9UHA3												-0.202572	0.483096	-0.807334	1.92534	5.42551	8.72663	5.71494	9.01607	0.250915	6.24339	lcPISA-12
Givinostat		DR1	Q01658												-0.0601414	-0.0697282	-1.30396	-1.51181	5.99724	5.95752	6.00567	5.96595	0.0461222	6.25253	lcPISA-12
Givinostat		CYB5B	A0A499FJ32												0.049556	0.0250513	0.562283	0.284242	6.42741	6.31916	6.45856	6.35031	0.0881336	6.21037	lcPISA-12
Givinostat		PET100	P0DJ07												-0.037976	0.0472181	-0.591559	0.735525	6.06637	6.43539	6.01368	6.3827	0.0641964	6.22818	lcPISA-12
Givinostat		HDDC2	Q7Z4H3												0.0064448	-0.1401	0.119085	-2.58871	6.26846	5.663	6.25857	5.65311	0.0541195	6.24052	lcPISA-12
Givinostat		WDR20	Q8TBZ3-7												-0.191663	-0.129941	-2.48771	-1.68658	5.46867	5.70771	5.50698	5.74602	0.0770438	6.24566	lcPISA-12
Givinostat		COMMD5	Q9GZQ3												0.027712	-0.0997231	0.488366	-1.75741	6.3826	5.843	6.37109	5.83149	0.0567443	6.26117	lcPISA-12
Givinostat		CCNC	P24863												0.0221023	-0.00014334	0.23425	-0.00151918	6.28575	6.18957	6.32298	6.2268	0.0943538	6.19019	lcPISA-12
Givinostat		BORCS5	Q969J3												-0.00467704	-0.0292518	-0.0564069	-0.352787	6.20854	6.10368	6.22258	6.11772	0.0829162	6.2287	lcPISA-12
Givinostat		KNSTRN	Q9Y448												0.0514512	-0.0233512	0.716808	-0.325324	6.48712	6.15933	6.46728	6.1395	0.0717783	6.25984	lcPISA-12
Givinostat		NUSAP1	Q9BXS6												-0.105018	0.12508	-0.877472	1.0451	5.75873	6.7545	5.76118	6.75695	0.119683	6.19356	lcPISA-12
Givinostat		ARL2BP	Q9Y2Y0												0.0032493	-0.0847467	0.035579	-0.927955	6.24526	5.87572	6.451	6.08146	0.0913262	6.23121	lcPISA-12
Givinostat		RPL31	P62899												-0.114514	0.175895	-0.672901	1.03358	5.72136	6.99716	5.70928	6.98507	0.17018	6.19401	lcPISA-12
Givinostat		COX15	Q7KZN9												-0.0458538	0.030127	-0.962484	0.632374	6.04542	6.37233	6.04573	6.37265	0.0476411	6.24064	lcPISA-12
Givinostat		RNGTT	O60942												0.108316	-0.0958685	1.11844	-0.989911	6.75415	5.8628	6.73556	5.84421	0.0968456	6.26563	lcPISA-12
Givinostat		TNFAIP8	O95379-4												0.0447471	-0.0380242	0.65634	-0.557731	6.46114	6.10088	6.42873	6.06847	0.0681767	6.26382	lcPISA-12
Givinostat		IL18	Q14116												0.0589233	-0.0512811	1.26954	-1.10488	6.49917	6.0212	6.48383	6.00586	0.0464131	6.23907	lcPISA-12
Givinostat		GMDS	O60547												0.0140077	-0.0790399	0.344146	-1.94189	6.30694	5.91301	6.31032	5.91639	0.0407027	6.24599	lcPISA-12
Givinostat		SLC25A42	Q86VD7												-0.0130388	0.0018587	-0.209287	0.0298344	6.18422	6.24841	6.18118	6.24537	0.0623008	6.24037	lcPISA-12
Givinostat		CD99	P14209												0.0773941	-0.0449372	0.865996	-0.502821	6.5726	6.03826	6.61398	6.07964	0.0893701	6.2293	lcPISA-12
Givinostat		FADD	Q13158												0.00738714	0.107216	0.081869	1.18823	6.31842	6.77111	6.28738	6.74007	0.0902312	6.28615	lcPISA-12
Givinostat		WIPI1	Q5MNZ9												0.0520534	-0.0512267	0.631337	-0.621311	6.5006	6.0515	6.45408	6.00498	0.0824495	6.27023	lcPISA-12
Givinostat		NFU1	Q9UMS0												0.0256233	-0.0696226	0.502582	-1.3656	6.38295	5.97516	6.3846	5.97681	0.0509833	6.27059	lcPISA-12
Givinostat		TESC	Q96BS2												0.0921612	-0.0880124	1.08709	-1.03815	6.62154	5.84415	6.55661	5.77922	0.0847778	6.21178	lcPISA-12
Givinostat		TPD52L2	O43399-7												0.00392695	-0.0355453	0.112281	-1.01632	6.25769	6.0888	6.23418	6.06529	0.0349744	6.24068	lcPISA-12
Givinostat		NDUFA13	Q9P0J0												-0.0078555	0.0208543	-0.141582	0.375863	6.2355	6.36083	6.27935	6.40468	0.0554837	6.26954	lcPISA-12
Givinostat		SUDS3	Q9H7L9												-0.232297	-0.0416151	-2.0024	-0.358724	5.25482	5.99734	5.33922	6.08174	0.116009	6.17286	lcPISA-12
Givinostat		N6AMT1	Q9Y5N5												-0.0712759	-0.206956	-1.01274	-2.9406	5.96549	5.43003	5.93915	5.40369	0.070379	6.26762	lcPISA-12
Givinostat		ASF1B	Q9NVP2												0.270669	0.297813	1.96104	2.1577	7.51773	7.6605	7.56512	7.7079	0.138023	6.2317	lcPISA-12
Givinostat		ASF1A	Q9Y294												0.0867092	-0.0624141	1.74227	-1.2541	6.63532	5.98372	6.67085	6.01925	0.049768	6.24827	lcPISA-12
Givinostat		PER3	P56645-2												0.0698437	-0.147097	1.01117	-2.12961	6.55581	5.64055	6.59583	5.68056	0.0690723	6.24599	lcPISA-12
Givinostat		HIGD2A	Q9BW72												-0.0225922	0.0105604	-0.130759	0.0611211	6.15126	6.29425	6.151	6.29399	0.172778	6.24834	lcPISA-12
Givinostat		RNF111	Q6ZNA4-3												0.0773363	0.15218	0.645979	1.27114	6.56359	6.91308	6.64887	6.99836	0.119719	6.22101	lcPISA-12
Givinostat		BST2	Q10589												0.0719448	0.0342067	1.26492	0.601416	6.56806	6.39848	6.61448	6.4449	0.0568769	6.24855	lcPISA-12
Givinostat		WDR61	Q9GZS3												0.0859556	-0.0348412	1.52866	-0.619627	6.62123	6.08941	6.61106	6.07924	0.0562294	6.23826	lcPISA-12
Givinostat		UMAD1	C9J7I0												-0.376027	-0.098723	-2.12562	-0.558066	4.75977	5.7685	4.47491	5.48364	0.176902	6.17706	lcPISA-12
Givinostat		FAT2	Q9NYQ8												0.205415	0.0318939	1.09787	0.170461	7.1871	6.37263	7.33743	6.52296	0.187104	6.23329	lcPISA-12
Givinostat		TRAPPC5	Q8IUR0												0.062659	-0.0311461	0.930847	-0.462698	6.49448	6.08563	6.49116	6.08232	0.067314	6.21845	lcPISA-12
Givinostat		BSCL2	Q96G97-4												0.0488623	0.0550228	0.497563	0.560295	6.47311	6.5008	6.55914	6.58684	0.0982032	6.25754	lcPISA-12
Givinostat		EID1	Q9Y6B2												-0.0266102	-0.242157	-0.135631	-1.23427	6.09826	5.25194	6.14297	5.29665	0.196195	6.21178	lcPISA-12
Givinostat		ISOC2	Q96AB3												-0.259404	-0.345123	-2.70383	-3.59732	5.19297	4.8934	5.27527	4.97571	0.0959392	6.21589	lcPISA-12
Givinostat		COL6A1	P12109												-0.175425	0.0426093	-1.06292	0.258174	5.43918	6.32657	5.46492	6.35231	0.165041	6.14245	lcPISA-12
Givinostat		C15orf40	Q8WUR7												0.0369579	-0.042525	0.580479	-0.667919	6.42854	6.08394	6.42452	6.07993	0.0636679	6.26595	lcPISA-12
Givinostat		GOT1	P17174												-0.00340828	0.0378724	-0.110413	1.2269	6.22561	6.40632	6.21457	6.39528	0.0308683	6.24033	lcPISA-12
Givinostat		IGFBP2	P18065												-0.173742	0.28658	-0.767854	1.26654	5.44867	7.49655	5.14616	7.19404	0.22627	6.146	lcPISA-12
Givinostat		TIMP1	P01033												-0.0780242	-0.0254214	-1.22957	-0.40061	5.91662	6.13633	5.93548	6.15519	0.0634567	6.24542	lcPISA-12
Givinostat		PSME3	P61289-2												-0.006029	-0.03265	-0.160712	-0.870336	6.22653	6.11269	6.2017	6.08786	0.0375142	6.2526	lcPISA-12
Givinostat		SLC35A3	Q9Y2D2-2												0.0119306	0.0181556	0.102729	0.15633	6.3226	6.34994	6.47906	6.5064	0.116136	6.27053	lcPISA-12
Givinostat		CYBRD1	Q53TN4												0.0113692	0.105835	0.0996626	0.927753	6.29718	6.7233	6.42234	6.84847	0.114077	6.24775	lcPISA-12
Givinostat		FAM83A	Q86UY5												0.160238	0.266767	1.0273	1.71028	6.9763	7.51093	6.98613	7.52076	0.155979	6.24294	lcPISA-12
Givinostat		NDUFC1	O43677												0.0981847	-0.105305	0.917404	-0.983936	6.61575	5.74543	6.58606	5.71574	0.107024	6.18049	lcPISA-12
Givinostat		LAPTM4B	Q86VI4												0.1442	0.111976	1.05687	0.820698	6.867	6.71532	6.86704	6.71536	0.13644	6.21382	lcPISA-12
Givinostat		CUL7	Q14999-2												0.263283	0.376211	1.36854	1.95554	7.41528	8.01905	7.22358	7.82734	0.192382	6.17834	lcPISA-12
Givinostat		SH2D2A	Q9NP31-2												0.248931	0.0905541	1.5597	0.567376	7.40559	6.63565	7.45156	6.68162	0.159602	6.23196	lcPISA-12
Givinostat		CYB5A	P00167												0.0796795	0.0108271	0.905163	0.122997	6.6061	6.29823	6.64045	6.33258	0.0880278	6.25114	lcPISA-12
Givinostat		CASP8	Q14790-9												0.169594	0.0604232	1.88915	0.673069	7.04548	6.53201	7.0494	6.53593	0.0897727	6.26408	lcPISA-12
Givinostat		EPB41L5	Q9HCM4												0.103266	-0.0665885	0.747551	-0.482038	6.76433	6.01303	6.76433	6.01303	0.13814	6.29707	lcPISA-12
Givinostat		GID4	Q8IVV7												0.0138023	-0.074327	0.175114	-0.943008	6.32942	5.95435	6.31607	5.941	0.078819	6.26915	lcPISA-12
Givinostat		LMBR1	Q8WVP7-3												0.0861552	-0.08572	0.61385	-0.610749	6.67258	5.92317	6.69347	5.94406	0.140352	6.28577	lcPISA-12
Givinostat		TMEM94	Q12767-2												-0.0358631	0.415962	-0.226565	2.62784	6.0602	8.28896	5.94421	8.17297	0.158291	6.21274	lcPISA-12
Givinostat		APOA1	P02647												-0.312738	0.166152	-2.18409	1.16037	4.97323	6.93105	5.04414	7.00196	0.143189	6.17707	lcPISA-12
Givinostat		CLEC3B	P05452												-0.384711	0.106231	-1.74448	0.481706	4.6829	6.58117	5.00308	6.90135	0.220531	6.11398	lcPISA-12
Givinostat		SLC39A1	Q9NY26												-0.127429	-0.186682	-0.680904	-0.997514	5.80907	5.57532	5.92076	5.68701	0.187147	6.34551	lcPISA-12
Givinostat		NUBP2	Q9Y5Y2												0.0121977	-0.026243	0.22075	-0.474938	6.31417	6.14815	6.27831	6.11229	0.0552557	6.26101	lcPISA-12
Givinostat		ALG6	Q9Y672												0.0423805	0.067533	0.591625	0.942749	6.45298	6.56647	6.34938	6.46287	0.071634	6.26617	lcPISA-12
Givinostat		ABCD4	O14678												-0.0437734	0.0439215	-0.347716	0.348893	6.04826	6.42731	6.12068	6.49973	0.125888	6.23459	lcPISA-12
Givinostat		KCNN4	O15554												0.0144985	0.0255406	0.11032	0.19434	6.29297	6.34132	6.25021	6.29856	0.131422	6.23004	lcPISA-12
Givinostat		TBC1D7	Q9P0N9												0.458362	0.0399466	2.17961	0.189955	8.52896	6.38176	8.58753	6.44033	0.210295	6.20748	lcPISA-12
Givinostat		FRMPD3	Q5JV73												-0.11234	-0.0203886	-0.440203	-0.0798928	5.64925	6.02103	5.08578	5.45756	0.255199	6.10672	lcPISA-12
Givinostat		ITFG1	Q8TB96												-0.0333485	0.0130636	-0.391902	0.153519	6.10337	6.30291	6.08017	6.27971	0.0850938	6.2461	lcPISA-12
Givinostat		URM1	Q9BTM9-2												0.055028	0.0321661	0.388381	0.227025	6.43313	6.33199	6.28998	6.18884	0.141686	6.19238	lcPISA-12
Givinostat		SLC2A4	P14672												0.016429	-0.0523535	0.144225	-0.459594	6.29154	5.99862	6.23561	5.94269	0.113913	6.2203	lcPISA-12
Givinostat		CYBA	P13498												-0.00516171	0.0197518	-0.0887148	0.339476	6.28866	6.3982	6.4212	6.53074	0.0581832	6.31119	lcPISA-12
Givinostat		GYG1	P46976												-0.0543882	0.108811	-0.462156	0.924602	5.93853	6.64977	6.04007	6.75131	0.117684	6.16667	lcPISA-12
Givinostat		PTPN11	Q06124-1												-0.0113447	-0.10643	-0.313449	-2.94061	6.20807	5.8121	6.2566	5.86063	0.0361932	6.25708	lcPISA-12
Givinostat		CCS	O14618												0.0145301	-0.180238	0.260856	-3.23577	6.27684	5.48416	6.24821	5.45553	0.0557017	6.21394	lcPISA-12
Givinostat		HECTD4	Q9Y4D8												0.0036904	0.208057	0.0212632	1.19877	6.16506	7.10326	6.30969	7.24789	0.173558	6.14931	lcPISA-12
Givinostat		C6orf62	Q9GZU0												0.0783092	-0.1327	0.566532	-0.960025	6.63686	5.7338	6.59501	5.69195	0.138226	6.28622	lcPISA-12
Givinostat		YPEL5	P62699												-0.019836	0.00102893	-0.150924	0.00782869	6.13829	6.22771	6.1151	6.20452	0.13143	6.22327	lcPISA-12
Givinostat		RBFOX2	O43251-8												0.102567	-0.0701436	0.836489	-0.572058	6.68065	5.9269	6.74693	5.99318	0.122616	6.22218	lcPISA-12
Givinostat		HSF1	Q00613												0.255676	0.0706226	1.73838	0.480172	7.43124	6.53664	7.4765	6.5819	0.147078	6.22436	lcPISA-12
Givinostat		FAM241A	Q8N8J7												-0.0154373	-0.0583638	-0.206704	-0.781485	6.17784	5.99674	6.15614	5.97503	0.0746832	6.2443	lcPISA-12
Givinostat		MED8	Q96G25-2												0.0377106	-0.113526	0.401273	-1.20801	6.45457	5.8122	6.39167	5.7493	0.0939774	6.28804	lcPISA-12
Givinostat		TPK1	Q9H3S4												-0.768893	-0.206621	-6.6157	-1.7778	3.67826	5.43128	3.68268	5.43571	0.116222	6.2676	lcPISA-12
Givinostat		RNF141	Q8WVD5												-0.123315	-0.0519212	-0.98218	-0.413544	5.7113	6.00104	5.49261	5.78235	0.125552	6.22095	lcPISA-12
Givinostat		TRAM2	Q15035												0.120867	0.188957	0.746381	1.16686	6.78859	7.11667	6.53577	6.86385	0.161937	6.24303	lcPISA-12
Givinostat		GREB1	Q4ZG55												0.281119	0.307454	1.57472	1.72224	7.53872	7.6776	7.38845	7.52733	0.17852	6.20401	lcPISA-12
Givinostat		ASPM	Q8IZT6												-0.00450305	-0.164414	-0.0528835	-1.93087	6.22811	5.57465	6.18112	5.52767	0.0851503	6.24758	lcPISA-12
Givinostat		COMMD1	Q8N668												0.0589577	0.184818	0.545008	1.70847	6.53392	7.12953	6.53701	7.13263	0.108178	6.27228	lcPISA-12
Givinostat		EMP3	P54852												-0.0269983	0.0295492	-0.291692	0.319253	6.162	6.40832	6.12097	6.36729	0.0925575	6.2784	lcPISA-12
Givinostat		FAM210B	Q96KR6												0.0459528	-0.0199605	0.790827	-0.343511	6.46154	6.17297	6.42475	6.13618	0.0581073	6.25897	lcPISA-12
Givinostat		FBXL12	Q9NXK8												-0.00951157	0.000716624	-0.100279	0.00755523	6.19832	6.24242	6.17644	6.22054	0.0948513	6.23932	lcPISA-12
Givinostat		SH3BGRL2	Q9UJC5												0.0554032	-0.0187508	0.899966	-0.304587	6.50506	6.17915	6.51036	6.18445	0.0615614	6.25999	lcPISA-12
Givinostat		MRPS18A	Q9NVS2-2												0.190016	0.326329	1.68781	2.8986	7.11547	7.82057	7.09859	7.80368	0.112582	6.2374	lcPISA-12
Givinostat		NECAP1	Q8NC96												0.045778	-0.0858967	0.877474	-1.64647	6.441	5.87916	6.4066	5.84476	0.0521702	6.23983	lcPISA-12
Givinostat		ASNA1	O43681												-0.0982641	-0.00104737	-2.72599	-0.0290555	5.84397	6.25134	5.85139	6.25876	0.0360472	6.25588	lcPISA-12
Givinostat		STARD10	Q9Y365												0.378715	-0.189829	1.84866	-0.926629	8.00272	5.39621	7.8558	5.24929	0.20486	6.15507	lcPISA-12
Givinostat		GMFG	O60234												0.0231551	-0.0179234	0.431275	-0.333833	6.3633	6.18467	6.34086	6.16223	0.0536898	6.26199	lcPISA-12
Givinostat		GMFB	P60983												0.0108845	-0.0452611	0.261155	-1.08597	6.29244	6.05227	6.29479	6.05461	0.0416782	6.24515	lcPISA-12
Givinostat		MTRF1L	Q9UGC7												0.0343604	-0.0100994	0.487013	-0.143145	6.33831	6.14597	6.37859	6.18624	0.0705534	6.18914	lcPISA-12
Givinostat		EXOSC1	Q9Y3B2												0.141652	0.0218938	1.84459	0.285101	6.88894	6.34018	6.89926	6.3505	0.0767932	6.2447	lcPISA-12
Givinostat		ARPIN	Q7Z6K5-2												-0.00606032	-0.0107592	-0.0409014	-0.0726141	6.22754	6.20729	6.41415	6.3939	0.148169	6.25375	lcPISA-12
Givinostat		AAMDC	Q9H7C9												-0.0530949	-0.00173678	-0.715682	-0.0234105	6.01656	6.2346	5.98962	6.20766	0.0741879	6.24211	lcPISA-12
Givinostat		TMSB10	P63313												-0.061401	-0.0807172	-0.44975	-0.591237	5.94902	5.86989	6.00248	5.92336	0.136523	6.20767	lcPISA-12
Givinostat		TMCO1	Q9UM00												0.149427	0.00147373	2.10767	0.0207869	6.9454	6.26843	6.9487	6.27173	0.0708969	6.26203	lcPISA-12
Givinostat		ITIH4	Q14624												-0.255337	0.244338	-1.48495	1.42099	5.19039	7.33868	5.06737	7.21565	0.17195	6.19533	lcPISA-12
Givinostat		LDLRAP1	Q5SW96												0.331628	0.236007	1.95039	1.38802	7.69804	7.20437	7.85648	7.3628	0.170032	6.11717	lcPISA-12
Givinostat		ASXL2	Q76L83												0.26539	-0.233944	1.57561	-1.38891	7.57369	5.35788	7.50485	5.28904	0.168437	6.30112	lcPISA-12
Givinostat		TMEM184B	Q9Y519												0.172507	-0.268667	1.63837	-2.55164	7.04529	5.1891	7.06773	5.21154	0.105292	6.25128	lcPISA-12
Givinostat		SLC25A29	Q8N8R3												0.00515171	-0.349221	0.0314133	-2.12943	6.23646	4.87822	6.14546	4.78722	0.163997	6.21423	lcPISA-12
Givinostat		TIMM23	O14925												0.0269517	-0.0363615	0.526629	-0.710492	6.36641	6.09305	6.36624	6.09289	0.0511778	6.24857	lcPISA-12
Givinostat		SLC39A10	Q9ULF5												0.0192681	-0.073783	0.369926	-1.41655	6.29502	5.90182	6.29558	5.90238	0.0520864	6.2115	lcPISA-12
Givinostat		CCDC32	Q9BV29-2												0.0621267	-0.0701075	0.932935	-1.05278	6.53611	5.96366	6.52858	5.95613	0.0665927	6.26063	lcPISA-12
Givinostat		RAB18	Q9NP72												0.00559261	-0.0116077	0.143079	-0.296967	6.2962	6.22159	6.28385	6.20923	0.0390877	6.27184	lcPISA-12
Givinostat		GNPNAT1	Q96EK6												0.00366402	-0.00367335	0.0759635	-0.0761569	6.26064	6.22888	6.27418	6.24242	0.0482339	6.24476	lcPISA-12
Givinostat		PON2	Q15165												0.0276429	-0.0625449	0.535562	-1.21176	6.3644	5.97872	6.38423	5.99855	0.0516148	6.24362	lcPISA-12
Givinostat		APPL1	Q9UKG1												0.0199876	0.0576779	0.284148	0.819963	6.34322	6.51112	6.33082	6.49872	0.0703421	6.25594	lcPISA-12
Givinostat		XK	P51811												0.0827874	-0.0603523	0.783549	-0.57121	6.64982	6.02172	6.58112	5.95302	0.105657	6.27897	lcPISA-12
Givinostat		LSM4	Q9Y4Z0												0.0161269	-0.0426687	0.345693	-0.914638	6.32733	6.07465	6.25899	6.00631	0.0466509	6.25699	lcPISA-12
Givinostat		RCBTB1	Q8NDN9												-0.357856	-0.0356208	-1.72546	-0.171752	4.85252	6.06693	4.80511	6.01953	0.207397	6.21859	lcPISA-12
Givinostat		STK11	Q15831												-0.103629	-0.0059656	-1.78157	-0.10256	5.80764	6.21441	5.86746	6.27422	0.0581671	6.24015	lcPISA-12
Givinostat		AMN1	Q8IY45												0.0563273	-0.40053	0.391536	-2.78412	6.47924	4.72059	6.7025	4.94385	0.143862	6.23114	lcPISA-12
Givinostat		MRPS16	Q9Y3D3												0.0309664	0.0315147	0.349212	0.355395	6.39258	6.39501	6.48604	6.48847	0.0886751	6.25683	lcPISA-12
Givinostat		R3HCC1L	Q7Z5L2												0.336773	0.179353	1.96065	1.04417	7.88796	7.07256	7.7134	6.898	0.171766	6.24577	lcPISA-12
Givinostat		NDUFS6	O75380												-0.105881	-0.197895	-1.60322	-2.99646	5.76508	5.40886	5.84503	5.48882	0.0660429	6.20409	lcPISA-12
Givinostat		NDUFA6	P56556												0.084046	0.0105746	0.980638	0.123383	6.59115	6.26389	6.67751	6.35025	0.0857054	6.21814	lcPISA-12
Givinostat		ITIH3	Q06033												-0.364105	0.125843	-2.08885	0.721952	4.74843	6.66867	5.05823	6.97847	0.174309	6.11163	lcPISA-12
Givinostat		NKIRAS2	Q9NYR9												-0.152226	-0.118616	-1.1981	-0.933571	5.54471	5.6754	5.47168	5.60237	0.127056	6.16174	lcPISA-12
Givinostat		MOSPD1	Q9UJG1-3												0.0713544	-0.0316528	0.416689	-0.184843	6.45859	6.01352	6.55086	6.1058	0.171242	6.14692	lcPISA-12
Givinostat		UEVLD	Q8IX04												0.142281	0.308978	0.789713	1.71494	6.79777	7.6304	6.78363	7.61626	0.180168	6.15937	lcPISA-12
Givinostat		MAD2L2	Q9UI95												0.124727	-0.182612	0.906703	-1.3275	6.79486	5.49113	6.79709	5.49337	0.137561	6.23209	lcPISA-12
Givinostat		MFSD8	Q8NHS3												0.0697999	-0.00088207	0.741702	-0.00937298	6.55105	6.23782	6.78801	6.47479	0.0941077	6.24164	lcPISA-12
Givinostat		NDUFS5	O43920												0.0863592	0.023086	2.0624	0.551333	6.62949	6.34502	6.66314	6.37867	0.0418731	6.2443	lcPISA-12
Givinostat		FAM185A	Q8N0U4												0.18185	0.0326595	1.46686	0.263443	7.07151	6.37678	7.19303	6.4983	0.123972	6.23405	lcPISA-12
Givinostat		FRA10AC1	Q70Z53-3												0.0629406	0.0412683	0.661708	0.433862	6.54265	6.4451	6.53904	6.44149	0.0951185	6.26335	lcPISA-12
Givinostat		MRPL55	Q7Z7F7-2												-0.0744138	0.192513	-0.617559	1.59766	5.86873	7.06149	5.83936	7.03213	0.120497	6.17938	lcPISA-12
Givinostat		GINM1	Q9NU53												0.0538257	0.28157	0.373907	1.95596	6.53205	7.64905	6.41094	7.52794	0.143955	6.29284	lcPISA-12
Givinostat		NDUFB4	O95168												0.0379904	0.00690078	0.722168	0.131179	6.40456	6.26802	6.39868	6.26214	0.0526061	6.23811	lcPISA-12
Givinostat		ADPRM	Q3LIE5												0.146462	-0.0494449	1.28276	-0.433052	6.93295	6.05264	6.91533	6.03501	0.114178	6.26367	lcPISA-12
Givinostat		CREB3L2	Q70SY1												0.522469	0.348748	2.57423	1.71829	8.82631	7.82499	8.58493	7.58361	0.202961	6.14469	lcPISA-12
Givinostat		RAMAC	Q9BTL3												0.0391166	0.0432782	0.575898	0.637167	6.40764	6.42615	6.44439	6.4629	0.0679229	6.23624	lcPISA-12
Givinostat		ERGIC1	Q969X5												0.0183318	-0.00865797	0.484654	-0.228898	6.33323	6.21585	6.30171	6.18433	0.0378245	6.25326	lcPISA-12
Givinostat		UFM1	P61960-2												-0.130088	-0.161018	-1.51476	-1.87492	5.69849	5.57762	5.74331	5.62244	0.0858798	6.2362	lcPISA-12
Givinostat		UFM1	P61960												0.057612	0.116651	0.553699	1.12111	6.45609	6.72577	6.39438	6.66406	0.104049	6.20336	lcPISA-12
Givinostat		EIF1	P41567												-0.0814436	-0.00256765	-1.51047	-0.0476202	5.913	6.24528	5.94349	6.27577	0.0539194	6.2564	lcPISA-12
Givinostat		EIF1B	O60739												-0.00353951	-0.275357	-0.0226675	-1.76342	6.23878	5.16742	6.25625	5.1849	0.156149	6.2541	lcPISA-12
Givinostat		PPP1R3D	O95685												-0.0847171	-0.00516686	-0.800267	-0.048808	5.90578	6.24057	5.8144	6.14919	0.105861	6.26295	lcPISA-12
Givinostat		CD33	P20138												0.0227701	-0.0168007	0.23448	-0.173009	6.31069	6.13995	6.38663	6.21589	0.0971088	6.21187	lcPISA-12
Givinostat		VPS37B	Q9H9H4												0.0970312	0.0134792	1.04444	0.145089	6.68506	6.30891	6.7352	6.35904	0.0929029	6.25023	lcPISA-12
Givinostat		TRPT1	Q86TN4-4												0.282779	0.075965	2.46501	0.662194	7.59431	6.58009	7.6294	6.61517	0.114717	6.24258	lcPISA-12
Givinostat		SDHC	Q99643												-0.104952	-0.110868	-0.939169	-0.992111	5.78874	5.76505	5.84419	5.8205	0.11175	6.22555	lcPISA-12
Givinostat		ANGPTL3	Q9Y5C1												-0.321145	0.0135792	-2.02519	0.0856324	4.97182	6.27013	4.8462	6.14452	0.158575	6.2114	lcPISA-12
Givinostat		TM7SF3	Q9NS93												0.120762	-0.000807918	1.21832	-0.00815078	6.84607	6.29282	6.95615	6.4029	0.0991216	6.29634	lcPISA-12
Givinostat		SNF8	Q96H20												0.0136656	-0.00540682	0.312299	-0.123561	6.31234	6.22944	6.33812	6.25522	0.0437581	6.25283	lcPISA-12
Givinostat		TIMM8B	Q9Y5J9												0.222448	0.146518	1.31331	0.865029	7.30334	6.9289	7.31818	6.94374	0.169379	6.25976	lcPISA-12
Givinostat		SLC66A3	Q8N755												0.175215	-0.0262633	1.06951	-0.160311	6.97272	6.06389	7.02159	6.11276	0.163827	6.17529	lcPISA-12
Givinostat		CERS5	Q8N5B7												0.0515465	-0.0951319	0.683179	-1.26085	6.46722	5.84202	6.49321	5.86801	0.0754509	6.24023	lcPISA-12
Givinostat		CERS6	Q6ZMG9-2												0.0324604	-0.0566417	0.535355	-0.934168	6.4085	6.02468	6.39833	6.01451	0.0606333	6.26592	lcPISA-12
Givinostat		TMEM62	Q0P6H9												0.0134331	-0.0368062	0.183485	-0.502745	6.27545	6.06067	6.22027	6.0055	0.0732105	6.21729	lcPISA-12
Givinostat		C8orf37	Q96NL8												0.00685109	-0.111412	0.0404512	-0.657812	6.29756	5.80192	6.2856	5.78996	0.169367	6.26772	lcPISA-12
Givinostat		SDHAF4	Q5VUM1												0.331112	0.403959	3.49225	4.26057	7.78956	8.19298	7.52534	7.92876	0.0948133	6.1921	lcPISA-12
Givinostat		SCGB1D2	O95969												-0.187674	0.600524	-0.436723	1.39744	4.84592	8.3685	5.17542	8.698	0.429733	5.51914	lcPISA-12
Givinostat		CLN3	Q13286												0.00804393	0.0319213	0.0828142	0.328638	6.31102	6.41634	6.48972	6.59504	0.0971323	6.27593	lcPISA-12
Givinostat		STK17B	O94768												0.166023	0.153911	0.946667	0.877607	7.14364	7.08392	7.412	7.35228	0.175376	6.3671	lcPISA-12
Givinostat		MED10	Q9BTT4												0.0344883	-0.0479186	0.266565	-0.370371	6.41055	6.05464	6.4082	6.05229	0.12938	6.25913	lcPISA-12
Givinostat		NOP10	Q9NPE3												0.131831	-0.0736888	1.06642	-0.596086	6.89299	5.97778	6.91503	5.99982	0.123621	6.29103	lcPISA-12
Givinostat		MRPL14	Q6P1L8												0.0904592	0.118459	1.22127	1.59929	6.68032	6.81125	6.69233	6.82325	0.0740699	6.27432	lcPISA-12
Givinostat		SERPINC1	P01008												-0.348339	0.391039	-1.69965	1.90799	4.79835	8.01063	4.8112	8.02348	0.204947	6.10875	lcPISA-12
Givinostat		PRUNE1	Q86TP1												0.100296	0.010731	1.69955	0.181841	6.68675	6.28425	6.73405	6.33155	0.0590132	6.23768	lcPISA-12
Givinostat		POU2F1	P14859-6												0.186265	0.0387213	2.10925	0.438476	7.0819	6.39344	7.141	6.45254	0.0883088	6.22412	lcPISA-12
Givinostat		CHST11	Q9NPF2												-0.0960432	0.0371067	-0.918004	0.354675	5.83624	6.40052	5.95697	6.52125	0.104622	6.23799	lcPISA-12
Givinostat		ARL3	P36405												0.00118615	0.00801914	0.0315124	0.213045	6.26645	6.2962	6.24032	6.27007	0.0376406	6.26131	lcPISA-12
Givinostat		DXO	O77932												-0.0939791	-0.0867505	-0.965085	-0.890853	5.85694	5.88636	5.92663	5.95605	0.0973791	6.25117	lcPISA-12
Givinostat		TFPI	P10646												-0.172146	-0.114938	-1.23442	-0.824193	5.56778	5.793	5.36639	5.59161	0.139455	6.27341	lcPISA-12
Givinostat		TMEM134	Q9H6X4												0.145581	0.0197655	1.0731	0.145695	6.89823	6.32212	6.76206	6.18596	0.135664	6.2361	lcPISA-12
Givinostat		MRPL47	Q9HD33												0.00779532	0.0954755	0.0590314	0.723005	6.27513	6.66833	6.2993	6.6925	0.132054	6.24132	lcPISA-12
Givinostat		SSR4	P51571												0.0336227	0.0258187	0.797428	0.612341	6.38587	6.35142	6.34212	6.30767	0.0421639	6.23876	lcPISA-12
Givinostat		USB1	Q9BQ65												0.370036	0.201517	2.15449	1.17331	8.06118	7.17248	7.93465	7.04595	0.171751	6.23745	lcPISA-12
Givinostat		CMC2	Q9NRP2												-0.13836	-0.336813	-2.01867	-4.9141	5.69829	4.96598	5.81612	5.0838	0.0685401	6.27184	lcPISA-12
Givinostat		SERAC1	Q96JX3												0.163733	0.142442	1.06712	0.928355	6.86988	6.76924	6.969	6.86836	0.153435	6.13282	lcPISA-12
Givinostat		CNOT11	Q9UKZ1												0.0559988	-0.0738221	0.668952	-0.881866	6.47724	5.91984	6.55245	5.99505	0.0837112	6.23064	lcPISA-12
Givinostat		PDXDC1	Q6P996												0.0782046	0.0766562	0.419719	0.411409	6.55368	6.54665	6.56827	6.56124	0.186326	6.20788	lcPISA-12
Givinostat		TBC1D10B	Q4KMP7												0.0646564	-0.0293324	1.36506	-0.619281	6.55338	6.14005	6.48821	6.07488	0.0473652	6.26616	lcPISA-12
Givinostat		R3HDM4	Q96D70												0.00458219	-0.013107	0.0327193	-0.0935913	6.22498	6.14912	6.2086	6.13274	0.140046	6.20524	lcPISA-12
Givinostat		BCAS3	Q9H6U6-8												0.0804221	0.148392	0.671535	1.23909	6.63816	6.95839	6.58057	6.9008	0.119759	6.27825	lcPISA-12
Givinostat		GPR89A	B7ZAQ6												0.0019232	-0.00192577	0.0332455	-0.0332899	6.2642	6.24751	6.34169	6.325	0.0578484	6.25586	lcPISA-12
Givinostat		SUMF1	Q8NBK3-3												-0.194835	-0.30743	-1.57282	-2.48175	5.41511	5.00856	5.55629	5.14974	0.123876	6.1981	lcPISA-12
Givinostat		EXD2	Q9NVH0												0.0782725	0.109078	0.478503	0.66683	6.63355	6.77672	6.55703	6.7002	0.163578	6.28324	lcPISA-12
Givinostat		VGF	O15240												0.0644501	0.116015	0.353872	0.636997	6.60949	6.84999	6.41597	6.65648	0.182128	6.32071	lcPISA-12
Givinostat		TXNL4A	P83876												0.0440662	-0.0253137	1.06544	-0.612043	6.44759	6.14485	6.46431	6.16158	0.0413594	6.25363	lcPISA-12
Givinostat		MPLKIP	Q8TAP9												0.0976726	0.0115457	1.20016	0.141869	6.71992	6.33049	6.86482	6.47539	0.081383	6.28003	lcPISA-12
Givinostat		XRCC3	O43542												0.0968506	-0.107035	1.18078	-1.30494	6.69357	5.81142	6.79473	5.91258	0.0820223	6.25897	lcPISA-12
Givinostat		SORBS3	O60504												0.0556478	-0.131317	0.382881	-0.903515	6.57453	5.77541	6.49513	5.69601	0.14534	6.32576	lcPISA-12
Givinostat		PIN4	Q9Y237-2												-0.0113852	-0.0868779	-0.291786	-2.22655	6.19473	5.87891	6.18065	5.86483	0.0390191	6.24381	lcPISA-12
Givinostat		HABP4	Q5JVS0												-0.0541766	0.0280492	-0.275142	0.142451	5.86547	6.20948	5.8599	6.20391	0.196904	6.08992	lcPISA-12
Givinostat		SRP9	P49458												-0.107976	0.113752	-0.661523	0.696911	5.7219	6.67248	5.82114	6.77172	0.163224	6.16658	lcPISA-12
Givinostat		SNAP47	Q5SQN1												0.0651901	0.288342	0.288243	1.27492	6.45	7.52895	6.537	7.61596	0.226164	6.16503	lcPISA-12
Givinostat		AP2S1	P53680												-0.0244229	-0.00472525	-0.38453	-0.0743974	6.17152	6.25636	6.13695	6.22179	0.0635137	6.27688	lcPISA-12
Givinostat		MCRIP1	I3L4Q0												0.0230814	-0.0244685	0.368463	-0.390607	6.36361	6.15729	6.39742	6.1911	0.0626424	6.26261	lcPISA-12
Givinostat		COG7	P83436												0.448241	0.540024	2.54429	3.06526	8.48883	9.04642	8.21696	8.77456	0.176176	6.22177	lcPISA-12
Givinostat		WEE1	P30291												0.0615981	0.0127173	0.373005	0.077009	6.50296	6.28632	6.56234	6.3457	0.16514	6.23115	lcPISA-12
Givinostat		COA3	Q9Y2R0												-0.0431407	-0.0163339	-0.750633	-0.284205	6.08593	6.20007	6.08554	6.19968	0.0574724	6.27067	lcPISA-12
Givinostat		ATPAF2	Q8N5M1												0.00569829	0.0292601	0.101373	0.520543	6.28874	6.39229	6.37213	6.47568	0.0562108	6.26396	lcPISA-12
Givinostat		KCNK1	O00180												-0.0762732	-0.143193	-0.431501	-0.810086	5.84369	5.57882	6.00053	5.73566	0.176762	6.16095	lcPISA-12
Givinostat		UCHL3	P15374												0.0344094	-0.110665	0.73383	-2.36009	6.41149	5.79812	6.44429	5.83092	0.0468902	6.26038	lcPISA-12
Givinostat		VPS37C	A5D8V6												0.00710519	-0.0751212	0.0917994	-0.97057	6.30492	5.95561	6.29007	5.94077	0.0773991	6.27394	lcPISA-12
Givinostat		PIGQ	Q9BRB3												-0.009714	-0.077095	-0.0673719	-0.534696	6.1605	5.87939	5.88192	5.60081	0.144185	6.20212	lcPISA-12
Givinostat		SUMO1	P63165												-0.0947159	-0.249848	-0.907925	-2.39499	5.87465	5.27573	5.94898	5.35006	0.104321	6.27327	lcPISA-12
Givinostat		SNRPD3	P62318												-0.0372348	0.0366931	-0.567005	0.558756	6.07053	6.38971	5.97398	6.29316	0.0656692	6.22925	lcPISA-12
Givinostat		POP5	Q969H6												0.0133393	-0.096886	0.190534	-1.38389	6.30739	5.84344	6.25561	5.79166	0.07001	6.24934	lcPISA-12
Givinostat		TET1	Q8NFU7												0.422024	0.506	2.46065	2.95029	8.37935	8.88157	8.09591	8.59813	0.171509	6.25415	lcPISA-12
Givinostat		ADAMTS5	Q9UNA0												0.182984	0.260584	1.50753	2.14685	7.11982	7.51328	7.05906	7.45251	0.12138	6.2717	lcPISA-12
Givinostat		ALG2	Q9H553												0.0585699	-0.0407032	1.19462	-0.830199	6.47325	6.0428	6.49514	6.06469	0.0490282	6.21572	lcPISA-12
Givinostat		RPP21	Q9H633-4												0.207687	0.0256381	2.17498	0.268491	7.20894	6.35432	7.20277	6.34815	0.0954895	6.2424	lcPISA-12
Givinostat		TMUB2	Q71RG4												0.0394166	-0.0150104	0.560156	-0.213316	6.40517	6.16803	6.35651	6.11937	0.0703672	6.23255	lcPISA-12
Givinostat		ALG3	Q92685												0.0730794	-0.253034	0.782062	-2.70786	6.54826	5.22344	6.68373	5.3589	0.0934446	6.22483	lcPISA-12
Givinostat		DHCR7	Q9UBM7												0.815106	0.800481	6.68366	6.56374	10.7279	10.6197	10.3327	10.2245	0.121955	6.09738	lcPISA-12
Givinostat		DCTN5	Q9BTE1												-0.103181	-0.191537	-2.32907	-4.32348	5.81916	5.47347	5.85129	5.5056	0.0443015	6.25059	lcPISA-12
Givinostat		AGA	P20933												0.0348091	-0.160168	0.259629	-1.19464	6.44048	5.62631	6.45645	5.64229	0.134072	6.28694	lcPISA-12
Givinostat		TEX10	Q9NXF1												-0.147908	-0.107885	-0.518691	-0.378338	5.49632	5.65093	5.38528	5.53989	0.285156	6.08971	lcPISA-12
Givinostat		ALG12	Q9BV10												0.102047	0.0957298	1.17581	1.10302	6.72638	6.69699	6.69072	6.66133	0.0867888	6.26703	lcPISA-12
Givinostat		HBQ1	P09105												0.000631833	-0.0858166	0.00734927	-0.99819	6.25774	5.89379	6.21575	5.85179	0.0859722	6.255	lcPISA-12
Givinostat		NEK1	Q96PY6-3												-0.0145817	0.111619	-0.0926739	0.709391	6.22039	6.78902	6.26627	6.83491	0.157344	6.28357	lcPISA-12
Givinostat		RHAG	Q02094												-0.0347719	0.14355	-0.343531	1.41821	6.07547	6.8748	6.06048	6.85981	0.101219	6.22368	lcPISA-12
Givinostat		RABIF	P47224												0.011517	-0.0257597	0.191352	-0.427991	6.27076	6.11081	6.19837	6.03842	0.0601875	6.2209	lcPISA-12
Givinostat		GPX3	P22352												-0.175936	0.0140995	-1.28161	0.102708	5.5671	6.3509	5.60048	6.38428	0.137277	6.28913	lcPISA-12
Givinostat		MAP1LC3B2	A6NCE7												0.0522536	0.0236521	1.11051	0.502663	6.484	6.35672	6.4893	6.36202	0.0470536	6.25336	lcPISA-12
Givinostat		RASSF3	Q86WH2												0.140667	-0.0256835	1.15087	-0.210131	6.80321	6.06229	6.8159	6.07499	0.122226	6.17119	lcPISA-12
Givinostat		RPE	Q96AT9												-0.103075	-0.21164	-1.09486	-2.24803	5.85034	5.42625	5.91338	5.48929	0.0941449	6.28362	lcPISA-12
Givinostat		FKBP1A	P62942												0.0465773	0.0882318	0.486332	0.921264	6.38194	6.5689	6.73461	6.92156	0.0957725	6.17919	lcPISA-12
Givinostat		DHX37	Q8IY37												8.50677e-05	0.350959	0.0005319	2.19443	6.10555	7.78662	5.9771	7.65816	0.159932	6.1052	lcPISA-12
Givinostat		ETNPPL	Q8TBG4												-0.516253	0.0509981	-3.24548	0.320605	4.33515	6.42338	4.36681	6.45504	0.159068	6.20029	lcPISA-12
Givinostat		CRYM-AS1	A6NIL9												0.253595	0.125173	1.43812	0.709846	7.44873	6.81433	7.45226	6.81786	0.176338	6.24802	lcPISA-12
Givinostat		SLC6A6	P31641												0.0272033	8.29555e-05	0.441514	0.00134638	6.37982	6.26101	6.31317	6.19436	0.0616136	6.26065	lcPISA-12
Givinostat		SLC6A8	P48029												0.0107632	-0.0618804	0.127834	-0.734946	6.26889	5.96105	6.37676	6.06892	0.0841972	6.22229	lcPISA-12
Givinostat		DDB2	Q92466												0.0856298	-0.0169566	1.0095	-0.199904	6.62138	6.1669	6.61569	6.16121	0.0848237	6.23981	lcPISA-12
Givinostat		KLHDC3	Q9BQ90												0.140657	0.0683626	1.76566	0.858152	6.8617	6.52634	6.87336	6.53799	0.0796626	6.22429	lcPISA-12
Givinostat		CTSZ	Q9UBR2												0.169628	0.134461	2.28379	1.81032	7.13715	6.96528	7.08512	6.91325	0.0742746	6.34544	lcPISA-12
Givinostat		MRPL21	Q7Z2W9												-0.0665208	0.0263621	-0.560334	0.22206	5.9927	6.39121	5.9902	6.38871	0.118716	6.27549	lcPISA-12
Givinostat		RNASE4	P34096												-0.264672	-0.0789646	-1.88957	-0.563751	5.19165	5.90485	5.41057	6.12377	0.14007	6.23705	lcPISA-12
Givinostat		ACTRT1	Q8TDG2												0.0961636	0.103926	0.543793	0.587691	6.71708	6.75333	6.66683	6.70307	0.176838	6.28395	lcPISA-12
Givinostat		NDUFA12	Q9UI09												0.0724882	0.154694	0.883234	1.88487	6.59584	6.98259	6.59099	6.97774	0.0820713	6.27262	lcPISA-12
Givinostat		GOLGA7	Q7Z5G4												-0.0462037	-0.0840657	-0.802621	-1.46033	6.06388	5.90681	6.06382	5.90675	0.0575661	6.26122	lcPISA-12
Givinostat		GOLGA7B	Q2TAP0												-0.198299	0.142738	-2.29763	1.65386	5.42701	6.8742	5.31895	6.76615	0.0863058	6.22665	lcPISA-12
Givinostat		RIT1	Q92963-3												-0.0304585	-0.138232	-0.212654	-0.965102	6.09304	5.65445	6.05154	5.61296	0.14323	6.22304	lcPISA-12
Givinostat		ATPSCKMT	Q6P4H8												-0.102826	-0.126867	-1.32384	-1.63335	5.83509	5.73866	5.85128	5.75485	0.0776724	6.26616	lcPISA-12
Givinostat		RHD	Q02161												0.0799346	0.177838	0.861704	1.91711	6.59969	7.06311	6.66003	7.12344	0.0927634	6.24397	lcPISA-12
Givinostat		SELENOF	O60613												0.00125165	0.00815245	0.0319105	0.207845	6.2673	6.29735	6.25877	6.28882	0.0392237	6.26187	lcPISA-12
Givinostat		SERPIND1	P05546												-0.427236	0.0338218	-1.59808	0.12651	4.54324	6.25399	4.65853	6.36929	0.267343	6.10909	lcPISA-12
Givinostat		SERPING1	P05155-3												-0.367896	0.384035	-1.90701	1.99066	4.71638	7.9426	4.83127	8.05749	0.192918	6.08634	lcPISA-12
Givinostat		SNX18	Q96RF0												0.0869566	0.0184836	0.513454	0.10914	6.56093	6.25681	6.51571	6.21159	0.169356	6.17716	lcPISA-12
Givinostat		SLC35C2	Q9NQQ7-3												0.163502	-0.0101072	1.49814	-0.0926098	6.9859	6.19386	6.92892	6.13687	0.109137	6.2374	lcPISA-12
Givinostat		PBX2	P40425												0.123033	0.152516	1.24385	1.54192	6.84384	6.98513	6.72512	6.86642	0.0989134	6.28439	lcPISA-12
Givinostat		IL10RB	Q08334												0.125332	0.0503598	1.22228	0.491129	6.77457	6.43152	6.81453	6.47147	0.102539	6.21089	lcPISA-12
Givinostat		NMU	P48645												0.0235919	-0.0213339	0.188162	-0.170153	6.3574	6.16249	6.37174	6.17682	0.125381	6.25429	lcPISA-12
Givinostat		DENR	O43583												0.00826522	-0.105169	0.194024	-2.46881	6.28607	5.81075	6.29499	5.81967	0.042599	6.25016	lcPISA-12
Givinostat		ALG11	Q2TAA5												0.0994467	-0.0993702	1.50136	-1.5002	6.67417	5.81496	6.6881	5.8289	0.0662378	6.22961	lcPISA-12
Givinostat		SCAI	Q8N9R8-2												-0.0436392	0.0562155	-0.336455	0.433418	6.09986	6.53701	6.11125	6.5484	0.129703	6.28719	lcPISA-12
Givinostat		RWDD2B	P57060												-0.0648253	-0.22491	-0.400112	-1.38818	5.96911	5.34219	5.76323	5.13631	0.162018	6.24344	lcPISA-12
Givinostat		TASP1	Q9H6P5												-0.227177	-0.182059	-0.827479	-0.66314	5.36364	5.53404	5.42848	5.59887	0.274542	6.27837	lcPISA-12
Givinostat		ISCA2	Q86U28												-0.0152144	-0.163249	-0.269678	-2.89364	6.2085	5.60304	6.1716	5.56614	0.0564167	6.27432	lcPISA-12
Givinostat		TMED3	Q9Y3Q3												0.0208917	-0.0973176	0.250466	-1.16672	6.35266	5.8529	6.36577	5.86601	0.0834112	6.26133	lcPISA-12
Givinostat		TRAPPC2	P0DI81-3												0.0598968	-0.0239818	0.556196	-0.222693	6.56241	6.19175	6.53798	6.16732	0.10769	6.29553	lcPISA-12
Givinostat		C11orf74	Q86VG3												0.0110938	-0.0662601	0.0870536	-0.519947	6.24531	5.91927	6.22978	5.90374	0.127436	6.19747	lcPISA-12
Givinostat		ANKRD29	Q8N6D5												0.176958	0.31735	1.26641	2.27112	7.01791	7.73517	6.88948	7.60674	0.139733	6.2078	lcPISA-12
Givinostat		WASHC3	Q9Y3C0												0.0999417	-0.0915931	1.78668	-1.63743	6.7088	5.87472	6.72503	5.89095	0.0559371	6.25978	lcPISA-12
Givinostat		WWOX	Q9NZC7												0.00925943	0.136706	0.0537064	0.79292	6.25626	6.83408	6.23035	6.80817	0.172408	6.21623	lcPISA-12
Givinostat		CLP1	Q92989												0.266945	0.00137119	2.35841	0.0121142	7.55448	6.28433	7.29192	6.02177	0.113188	6.27836	lcPISA-12
Givinostat		TMEM87B	Q96K49												0.0932391	-0.219793	0.996165	-2.34827	6.7358	5.42197	6.81611	5.50228	0.0935981	6.31424	lcPISA-12
Givinostat		TMEM267	Q0VDI3												0.194813	-0.10625	1.38535	-0.75556	7.1535	5.80617	7.1489	5.80157	0.140624	6.24991	lcPISA-12
Givinostat		MRPS7	Q9Y2R9												-0.00119214	0.119523	-0.0149638	1.50025	6.21769	6.76034	6.12196	6.6646	0.0796685	6.22283	lcPISA-12
Givinostat		RUNX1	Q01196-8												-0.00552362	0.15838	-0.0414765	1.18926	6.27473	7.02968	6.24009	6.99503	0.133175	6.2988	lcPISA-12
Givinostat		NRM	Q8IXM6												0.073698	-0.104466	0.714451	-1.01272	6.57581	5.81188	6.65102	5.88709	0.103153	6.24833	lcPISA-12
Givinostat		COL3A1	P02461												-0.461316	0.342783	-2.46138	1.82894	4.50275	7.86205	4.56265	7.92195	0.187422	6.19937	lcPISA-12
Givinostat		FAU	P62861												-0.131729	0.201666	-0.666059	1.01968	5.64116	7.10772	5.69169	7.15825	0.197774	6.18049	lcPISA-12
Givinostat		PRR12	Q9ULL5												0.0459885	0.380314	0.16911	1.3985	6.57135	8.28508	6.71067	8.4244	0.271944	6.36518	lcPISA-12
Givinostat		RNF166	Q96A37												0.131329	-0.0560503	1.66766	-0.711747	6.8467	6.01277	6.80558	5.97165	0.0787503	6.25097	lcPISA-12
Givinostat		HSPBAP1	Q96EW2												-0.024179	-0.208173	-0.154585	-1.33092	6.17069	5.43183	6.14527	5.40641	0.156413	6.27498	lcPISA-12
Givinostat		ABCA7	Q8IZY2												0.159901	0.0861467	0.893046	0.481129	6.97404	6.62647	7.10783	6.76026	0.179051	6.24237	lcPISA-12
Givinostat		RER1	O15258												0.00405466	0.0240735	0.0713275	0.423489	6.25861	6.34607	6.28813	6.37558	0.0568457	6.24105	lcPISA-12
Givinostat		SNRPC	P09234												-0.00507307	0.00191431	-0.0690381	0.0260513	6.25537	6.28573	6.17524	6.20561	0.0734822	6.2774	lcPISA-12
Givinostat		SNRPC	Q5TAL2												0.295417	0.0101622	1.93063	0.0664127	7.66073	6.28636	7.70441	6.33005	0.153016	6.24224	lcPISA-12
Givinostat		UBE2H	P62256												0.000314784	-0.0401787	0.00601932	-0.768301	6.25666	6.08349	6.26956	6.09639	0.0522956	6.2553	lcPISA-12
Givinostat		NDUFA4	O00483												-0.110446	-0.0869652	-1.26366	-0.994999	5.79069	5.88571	5.85087	5.94589	0.0874022	6.25141	lcPISA-12
Givinostat		SEC61B	P60468												-0.0556096	0.0215818	-1.11964	0.434527	6.0214	6.35235	6.03792	6.36887	0.0496674	6.25803	lcPISA-12
Givinostat		ZNF512	Q96ME7												0.278739	-0.0549811	1.39791	-0.275737	7.47403	5.93055	7.20986	5.66638	0.199397	6.16092	lcPISA-12
Givinostat		ANKRD16	Q6P6B7												0.361353	-0.103746	2.07199	-0.594876	7.997	5.7932	7.86801	5.66421	0.174399	6.22514	lcPISA-12
Givinostat		TOMM7	Q9P0U1												0.0374064	-0.00350536	0.518297	-0.0485698	6.41104	6.23179	6.38347	6.20422	0.0721717	6.24695	lcPISA-12
Givinostat		CLN5	O75503												-0.328148	-0.0127774	-1.51558	-0.0590137	5.11404	6.36356	4.6867	5.93622	0.216516	6.42017	lcPISA-12
Givinostat		TMEM38B	Q9NVV0												0.0285883	-0.0279575	0.494086	-0.483184	6.39497	6.14917	6.43513	6.18933	0.057861	6.2695	lcPISA-12
Givinostat		RHBDD2	Q6NTF9-2												0.0333028	-0.0871186	0.26725	-0.699113	6.43335	5.91817	6.42701	5.91182	0.124613	6.28655	lcPISA-12
Givinostat		TMEM164	Q5U3C3												-0.0174284	-0.0582877	-0.133722	-0.447221	6.14628	5.97465	6.33045	6.15882	0.130333	6.22098	lcPISA-12
Givinostat		SLC25A35	Q3KQZ1												0.137433	-0.0702099	1.33107	-0.680001	6.8542	5.9354	6.66612	5.74732	0.10325	6.2314	lcPISA-12
Givinostat		PIGW	Q7Z7B1												0.166422	-0.107924	2.08466	-1.35189	6.97965	5.77095	6.94812	5.73942	0.0798317	6.21922	lcPISA-12
Givinostat		CDKN2C	P42773												0.00135383	-0.184897	0.0111747	-1.52617	6.24226	5.48625	6.16367	5.40765	0.121151	6.23641	lcPISA-12
Givinostat		PTPN18	Q99952												0.0024775	-0.00248176	0.0170144	-0.0170437	6.25073	6.22928	6.30366	6.28221	0.145612	6.24001	lcPISA-12
Givinostat		ACOT13	Q9NPJ3												-0.0143656	0.0206494	-0.257568	0.370233	6.19803	6.3503	6.17416	6.32643	0.0557741	6.26005	lcPISA-12
Givinostat		FKBP2	P26885												-0.00137388	-0.0071788	-0.0324898	-0.169766	6.20832	6.18339	6.19825	6.17332	0.0422865	6.21424	lcPISA-12
Givinostat		HPS1	Q92902												0.187158	-0.0957411	1.81516	-0.92855	7.09236	5.82948	7.13845	5.87557	0.103108	6.22947	lcPISA-12
Givinostat		CCDC28A	Q8IWP9												0.110532	-0.0899501	1.19764	-0.974633	6.73561	5.86173	6.79326	5.91938	0.0922913	6.23883	lcPISA-12
Givinostat		POP7	O75817												0.179917	0.0495781	1.97546	0.54436	7.09862	6.48542	7.03486	6.42166	0.091076	6.26633	lcPISA-12
Givinostat		SH3PXD2B	A1X283												-0.427186	-0.669249	-3.42094	-5.3594	4.74801	4.01461	4.93003	4.19663	0.124874	6.38422	lcPISA-12
Givinostat		NR2C2AP	Q86WQ0-2												0.00103991	-0.0714534	0.0127622	-0.87691	6.25217	5.94577	6.25591	5.94951	0.0814832	6.24766	lcPISA-12
Givinostat		IFT74	Q96LB3												0.402104	0.118212	2.78923	0.819986	8.19748	6.73318	8.15408	6.68978	0.144163	6.20347	lcPISA-12
Givinostat		F2	P00734												-0.187552	-0.00840801	-1.4043	-0.0629552	5.42704	6.14456	5.51615	6.23367	0.133556	6.18048	lcPISA-12
Givinostat		C6orf120	Q7Z4R8												-0.0338038	0.0109444	-0.303789	0.0983557	6.13241	6.3256	6.15384	6.34703	0.111274	6.2778	lcPISA-12
Givinostat		TOMM22	Q9NS69												-0.00451628	-0.0105788	-0.0512457	-0.120036	6.20026	6.17427	6.22166	6.19566	0.0881298	6.21971	lcPISA-12
Givinostat		GRSF1	Q12849												0.0181491	0.0378706	0.159498	0.332814	6.3362	6.4234	6.44976	6.53697	0.113789	6.25699	lcPISA-12
Givinostat		LEPROT	O15243												-0.452855	-0.480773	-2.92841	-3.10894	4.54526	4.45815	4.9741	4.88699	0.154642	6.2213	lcPISA-12
Givinostat		HNRNPC	P07910-2												-0.0115642	0.492568	-0.0437183	1.86215	6.01709	8.53386	6.01709	8.53386	0.264516	6.06552	lcPISA-12
Givinostat		RBBP8	Q99708-2												0.107741	0.0104107	0.700026	0.0676417	6.61126	6.17995	6.61773	6.18642	0.15391	6.13551	lcPISA-12
Givinostat		RTN2	O75298												0.000806363	0.0702006	0.00941831	0.819942	6.24584	6.55361	6.26033	6.5681	0.0856165	6.24235	lcPISA-12
Givinostat		LSM3	P62310												-0.0734231	0.0125503	-1.05667	0.180618	5.97717	6.34419	5.95831	6.32533	0.0694854	6.28924	lcPISA-12
Givinostat		ORAI1	Q96D31												-0.249123	0.126661	-1.61847	0.822877	5.25242	6.81525	5.3851	6.94793	0.153925	6.24242	lcPISA-12
Givinostat		IMMP1L	Q96LU5												0.0155619	-0.111895	0.235943	-1.6965	6.30598	5.77278	6.34346	5.81025	0.0659562	6.23833	lcPISA-12
Givinostat		IMMP2L	Q96T52												0.0854748	0.0531788	1.34719	0.838163	6.63816	6.49122	6.58436	6.43741	0.0634469	6.2563	lcPISA-12
Givinostat		MRPS24	Q96EL2												-0.0662933	-0.00274295	-0.632916	-0.0261875	5.971	6.23989	6.11506	6.38396	0.104743	6.25177	lcPISA-12
Givinostat		ATRAID	Q6UW56-3												-0.00186356	0.0452368	-0.0289568	0.70291	6.23571	6.44266	6.23483	6.44177	0.0643564	6.24378	lcPISA-12
Givinostat		CAMLG	P49069												0.0260178	-0.0742192	0.499215	-1.42408	6.36871	5.94125	6.39461	5.96714	0.0521175	6.25489	lcPISA-12
Givinostat		COL25A1	Q9BXS0												0.274446	0.0100225	1.23157	0.0449755	7.38168	6.14548	7.34833	6.11213	0.222843	6.10293	lcPISA-12
Givinostat		SNRPE	P62304												0.0189988	-0.0823326	0.407694	-1.76677	6.33016	5.9008	6.27849	5.84913	0.0466006	6.24735	lcPISA-12
Givinostat		TMEM179B	Q7Z7N9												-0.0234175	-0.212911	-0.188879	-1.71728	6.17354	5.41366	6.1881	5.42822	0.123981	6.27456	lcPISA-12
Givinostat		TSEN15	Q8WW01												0.0189213	-0.0688002	0.270885	-0.984974	6.32829	5.95497	6.41423	6.04091	0.0698497	6.24583	lcPISA-12
Givinostat		DCTN6	O00399												0.0421547	-0.0266718	0.891129	-0.56383	6.42714	6.12772	6.41125	6.11183	0.0473048	6.24206	lcPISA-12
Givinostat		DESI1	Q6ICB0												-0.0129132	0.132948	-0.100243	1.03206	6.14621	6.80011	6.16309	6.81699	0.128818	6.20147	lcPISA-12
Givinostat		PNMT	P11086												0.139893	-0.210121	0.92784	-1.39363	6.90376	5.41653	6.77115	5.28392	0.150773	6.26576	lcPISA-12
Givinostat		SS18	Q15532												0.136542	-0.0625776	0.676924	-0.310236	6.88669	5.99887	7.05437	6.16655	0.20171	6.2648	lcPISA-12
Givinostat		LAMA2	P24043												0.599303	0.183708	3.22622	0.988955	9.3771	7.03011	9.09832	6.75133	0.18576	6.18957	lcPISA-12
Givinostat		VAMP8	Q9BV40												-0.00793435	-0.00396922	-0.141797	-0.0709352	6.23139	6.24854	6.17699	6.19414	0.0559556	6.26576	lcPISA-12
Givinostat		COQ3	Q9NZJ6												0.093489	0.0777068	1.23029	1.0226	6.69319	6.62037	6.71048	6.63766	0.0759894	6.27322	lcPISA-12
Givinostat		PTPN7	P35236-3												-0.00162105	-0.235596	-0.00807749	-1.17395	6.15519	5.23369	6.25799	5.33649	0.200687	6.16211	lcPISA-12
Givinostat		HPS4	Q9NQG7-4												0.0449233	-0.0995627	0.241027	-0.534182	6.46978	5.85323	6.48044	5.86388	0.186383	6.27143	lcPISA-12
Givinostat		VSIR	Q9H7M9												0.0742721	-0.0327739	1.00457	-0.443285	6.59323	6.12173	6.55711	6.08561	0.0739342	6.26239	lcPISA-12
Givinostat		OTC	P00480												-0.0803477	0.0166025	-0.395839	0.0817936	5.88647	6.29565	5.89626	6.30543	0.202981	6.22361	lcPISA-12
Givinostat		GOLT1B	Q9Y3E0												-0.0134519	-0.0301904	-0.258523	-0.58021	6.1984	6.1269	6.14711	6.07561	0.0520337	6.25647	lcPISA-12
Givinostat		MED20	Q9H944												-0.0143172	-0.0645335	-0.268068	-1.2083	6.18501	5.97343	6.19369	5.98211	0.0534086	6.24669	lcPISA-12
Givinostat		MSI2	Q96DH6												-0.0319799	-0.0307264	-0.393506	-0.378082	6.07425	6.07953	6.00281	6.00809	0.0812692	6.2104	lcPISA-12
Givinostat		MSI1	O43347												0.0612779	-0.00211565	0.623068	-0.0215117	6.46877	6.19067	6.38253	6.10444	0.0983487	6.19976	lcPISA-12
Givinostat		TRPS1	Q9UHF7-2												0.0580776	0.342611	0.253	1.4925	6.66121	8.11346	6.66121	8.11346	0.229556	6.39838	lcPISA-12
Givinostat		TRMT112	Q9UI30												-0.0913291	-0.216029	-1.19053	-2.81607	5.88344	5.39626	5.88648	5.3993	0.0767131	6.26793	lcPISA-12
Givinostat		SLC9A8	Q9Y2E8-2												0.0656862	-0.0678353	0.790862	-0.816738	6.54268	5.96434	6.60929	6.03094	0.0830564	6.25148	lcPISA-12
Givinostat		PHOSPHO2	Q8TCD6												-0.0154838	-0.0675357	-0.125185	-0.546021	6.20602	5.9861	6.22196	6.00204	0.123687	6.27299	lcPISA-12
Givinostat		RNF5	Q99942												0.0578356	0.20065	0.654483	2.27061	6.53278	7.21256	6.39399	7.07377	0.0883683	6.27607	lcPISA-12
Givinostat		RNF185	Q96GF1												-0.0031822	-0.0232032	-0.0239738	-0.174806	6.2518	6.16563	6.26671	6.18055	0.132737	6.2656	lcPISA-12
Givinostat		SPRY4	Q9C004												-0.0416831	-0.112086	-0.821769	-2.20975	6.09198	5.80183	6.11116	5.82101	0.0507236	6.27056	lcPISA-12
Givinostat		ZDHHC4	Q9NPG8												0.0035028	-0.0529518	0.0277427	-0.419386	6.21854	5.97989	6.09932	5.86068	0.12626	6.20345	lcPISA-12
Givinostat		SCAF11	Q99590												0.0223914	-0.0894671	0.140918	-0.563051	6.16756	5.70744	6.40529	5.94516	0.158897	6.07258	lcPISA-12
Givinostat		AGTRAP	Q6RW13												-0.0473924	-0.117352	-0.594349	-1.47171	6.0393	5.75343	6.08997	5.8041	0.0797384	6.24098	lcPISA-12
Givinostat		AGTRAP	Q6RW13-2												-0.0547583	-0.106294	-0.784709	-1.52324	6.01744	5.80628	6.03405	5.82289	0.0697817	6.25023	lcPISA-12
Givinostat		MME	P08473												0.200384	0.00337875	1.44033	0.024286	7.09823	6.19222	7.06987	6.16385	0.139123	6.17773	lcPISA-12
Givinostat		SNRNP27	Q8WVK2												-0.00702451	-0.0575792	-0.109911	-0.900927	6.25091	6.03566	6.18384	5.96859	0.0639111	6.28141	lcPISA-12
Givinostat		BAX	Q07812-2												-0.00968269	-0.0249406	-0.192081	-0.494761	6.22132	6.15587	6.17927	6.11382	0.0504095	6.26321	lcPISA-12
Givinostat		NCOA5	Q9HCD5												0.0766553	0.0838878	0.499979	0.547153	6.66557	6.69907	6.72953	6.76303	0.153317	6.32066	lcPISA-12
Givinostat		CRTC2	Q53ET0												0.234664	0.12719	2.55149	1.38293	7.37503	6.8456	7.25138	6.72194	0.0919713	6.26792	lcPISA-12
Givinostat		TMEM185B	Q9H7F4												-0.0907779	-0.137097	-1.17086	-1.76829	5.87766	5.69195	6.0012	5.81549	0.0775309	6.25938	lcPISA-12
Givinostat		ICAM2	P13598												-0.0392709	-0.0334397	-0.709549	-0.60419	6.09128	6.11594	6.03862	6.06329	0.0553463	6.25936	lcPISA-12
Givinostat		TCEAL8	Q8IYN2												0.0565097	0.0581743	0.43942	0.452365	6.43557	6.44299	6.52308	6.53051	0.128601	6.18836	lcPISA-12
Givinostat		SUCLG1	P53597												-0.0304231	-0.172739	-0.65399	-3.7133	6.12507	5.54971	6.1466	5.57123	0.0465192	6.25561	lcPISA-12
Givinostat		COX7A2	P14406												0.00275357	0.0327392	0.0355977	0.423246	6.28799	6.42005	6.23989	6.37195	0.0773526	6.276	lcPISA-12
Givinostat		LHFPL2	Q6ZUX7												-0.269433	-0.247317	-1.53314	-1.40729	5.22587	5.3066	5.23057	5.3113	0.175739	6.29892	lcPISA-12
Givinostat		DERL1	Q9BUN8												0.127175	-0.0790977	1.83431	-1.14087	6.83312	5.92277	6.81992	5.90957	0.0693312	6.25655	lcPISA-12
Givinostat		CDC42SE2	Q9NRR3												0.169819	0.292823	1.29367	2.2307	6.9908	7.61297	6.99826	7.62044	0.13127	6.2145	lcPISA-12
Givinostat		CRIPT	Q9P021												0.0492009	-0.0248974	0.716318	-0.362482	6.46927	6.14539	6.47008	6.1462	0.0686859	6.25237	lcPISA-12
Givinostat		SVIP	Q8NHG7												0.00227701	-0.110921	0.0305067	-1.48609	6.25214	5.78033	6.22728	5.75547	0.0746399	6.24228	lcPISA-12
Givinostat		CTSH	P09668												0.0479905	-0.0425069	0.762555	-0.675422	6.47455	6.08089	6.53216	6.1385	0.0629338	6.26272	lcPISA-12
Givinostat		CHST10	O43529												0.119389	0.0181363	1.24839	0.189641	6.8231	6.36066	6.93474	6.47229	0.0956349	6.2812	lcPISA-12
Givinostat		IGF2	P01344-3												-0.29014	-0.00660429	-1.54497	-0.0351673	5.01371	6.10256	4.9074	5.99625	0.187797	6.13056	lcPISA-12
Givinostat		CKMT1A	P12532												-0.00698107	-0.114491	-0.17259	-2.83052	6.22908	5.78176	6.23571	5.78839	0.0404489	6.25929	lcPISA-12
Givinostat		CKMT2	P17540												0.00119141	-0.158401	0.0130296	-1.73233	6.20852	5.55835	6.33157	5.6814	0.0914382	6.2034	lcPISA-12
Givinostat		CUTA	O60888-2												-0.0896939	0.00105806	-0.77625	0.00915687	5.89202	6.27456	5.86246	6.245	0.115548	6.26996	lcPISA-12
Givinostat		RPL27A	P46776												-0.19191	0.298478	-0.668324	1.03945	5.34957	7.5152	5.53187	7.6975	0.287151	6.11069	lcPISA-12
Givinostat		NTPCR	Q9BSD7												0.0659186	-0.0620456	1.23686	-1.16419	6.54197	5.9867	6.49259	5.93732	0.0532952	6.24979	lcPISA-12
Givinostat		ITGB1BP1	O14713												0.112832	0.0333476	0.876266	0.258981	6.74872	6.38696	6.90312	6.54136	0.128765	6.24102	lcPISA-12
Givinostat		ADAD1	Q96M93												0.102501	0.165768	0.669311	1.08243	6.68341	6.98302	6.70682	7.00643	0.153145	6.22504	lcPISA-12
Givinostat		GINS3	Q9BRX5												0.00495558	0.0182679	0.0937303	0.34552	6.27287	6.33101	6.33242	6.39057	0.0528707	6.25136	lcPISA-12
Givinostat		TMEM205	Q6UW68												-0.0354284	0.0231351	-0.256632	0.167583	6.05264	6.30338	6.12641	6.37716	0.138051	6.20311	lcPISA-12
Givinostat		BAD	Q92934												-0.105114	-0.161482	-1.30124	-1.99904	5.79547	5.5734	5.7942	5.57213	0.08078	6.23349	lcPISA-12
Givinostat		CD58	P19256												-0.00844002	-0.0532275	-0.141733	-0.893847	6.21152	6.02165	6.11681	5.92694	0.0595487	6.24797	lcPISA-12
Givinostat		DNAJC30	Q96LL9												-0.0929657	-0.00798263	-0.940872	-0.0807893	5.89367	6.25127	5.87638	6.23398	0.098808	6.28596	lcPISA-12
Givinostat		SLC11A2	P49281-3												0.0515572	-0.106555	0.495397	-1.02385	6.47302	5.8011	6.56339	5.89147	0.104073	6.24578	lcPISA-12
Givinostat		POLR1D	P0DPB6												0.0114573	0.0465174	0.103794	0.421412	6.28306	6.43762	6.30928	6.46384	0.110385	6.23336	lcPISA-12
Givinostat		FXN	Q16595												-0.0222759	-0.0445755	-0.281602	-0.563504	6.18722	6.09232	6.21058	6.11568	0.0791041	6.2835	lcPISA-12
Givinostat		TMCO6	Q96DC7-2												0.151458	0.0375441	0.629939	0.156152	6.90508	6.38082	7.00273	6.47848	0.240433	6.21692	lcPISA-12
Givinostat		APC	P25054												0.0672275	-0.0330808	0.43571	-0.214401	6.52335	6.0852	6.67629	6.23814	0.154294	6.22635	lcPISA-12
Givinostat		SLC10A7	Q0GE19-1												-0.163641	0.0568023	-1.46759	0.509421	5.62881	6.55808	5.66013	6.5894	0.111504	6.30489	lcPISA-12
Givinostat		CD53	P19397												-0.0272434	0.0144585	-0.246151	0.130636	6.10419	6.28322	6.09398	6.273	0.110678	6.22056	lcPISA-12
Givinostat		GAMT	Q14353												0.0889408	-0.0258558	1.06382	-0.30926	6.62265	6.11611	6.6661	6.15955	0.0836053	6.2267	lcPISA-12
Givinostat		ICOSLG	O75144-2												-0.402054	0.0962003	-1.68057	0.402113	4.65431	6.57423	4.61709	6.53701	0.239237	6.15015	lcPISA-12
Givinostat		FAM120B	Q96EK7												-0.23808	0.453199	-1.30509	2.48431	5.27998	8.52566	5.34674	8.59242	0.182424	6.22733	lcPISA-12
Givinostat		LAMTOR4	Q0VGL1												-0.0112945	0.0223758	-0.156739	0.310519	6.22752	6.37458	6.17465	6.3217	0.0720592	6.27647	lcPISA-12
Givinostat		MRPL34	Q9BQ48												-0.15316	0.112091	-1.2742	0.932533	5.61158	6.74425	5.57877	6.71144	0.120201	6.24009	lcPISA-12
Givinostat		SLC36A4	Q6YBV0												0.000578766	0.253409	0.00288137	1.26159	6.25795	7.45661	6.35852	7.55718	0.200865	6.25544	lcPISA-12
Givinostat		SLC36A1	Q7Z2H8												0.0445187	-0.108904	0.291424	-0.712899	6.348	5.70758	6.65012	6.0097	0.152763	6.1551	lcPISA-12
Givinostat		CHMP1B	Q7LBR1												0.101053	-0.0233281	1.8494	-0.426934	6.71493	6.16026	6.70248	6.14781	0.054641	6.26068	lcPISA-12
Givinostat		LSM6	P62312												0.0484911	-0.0375404	0.725199	-0.561428	6.46631	6.09197	6.43136	6.05703	0.0668659	6.25258	lcPISA-12
Givinostat		ANKRD46	Q86W74												0.118551	-0.0427106	1.00351	-0.361536	6.78034	6.06327	6.71587	5.9988	0.118136	6.24545	lcPISA-12
Givinostat		NRGN	Q92686												-0.0704106	0.00235072	-0.316727	0.0105742	5.95695	6.26509	5.85083	6.15897	0.222307	6.2549	lcPISA-12
Givinostat		SC5D	O75845												-0.0540765	-0.0254375	-0.76132	-0.358124	5.99918	6.11946	5.97217	6.09245	0.0710299	6.22832	lcPISA-12
Givinostat		MT-ND1	P03886												-0.0267806	0.141279	-0.192522	1.01563	5.99185	6.73212	6.1031	6.84337	0.139105	6.10412	lcPISA-12
Givinostat		ADAM8	P78325												0.0589692	-0.329531	0.381563	-2.13225	6.51632	4.97797	6.55901	5.02066	0.154546	6.25534	lcPISA-12
Givinostat		SYNJ2BP-COX16	A0A087WYV9												-0.069554	-0.0387829	-1.40607	-0.784015	5.96531	6.09391	5.99227	6.12087	0.0494671	6.25995	lcPISA-12
Givinostat		PPIC	P45877												0.0125424	0.0311767	0.112872	0.280566	6.26612	6.34758	6.33349	6.41495	0.111121	6.21188	lcPISA-12
Givinostat		GC	P02774-3												-0.331103	0.0740398	-1.29032	0.288536	4.83635	6.40439	5.21122	6.77926	0.256605	6.08401	lcPISA-12
Givinostat		PTGER3	P43115-2												-0.190243	-0.00838755	-0.914183	-0.0403051	5.41574	6.1433	5.45082	6.17838	0.208102	6.17912	lcPISA-12
Givinostat		VASN	Q6EMK4												0.00327903	0.0582145	0.0195511	0.347102	6.16887	6.40829	5.81013	6.04956	0.167716	6.15486	lcPISA-12
Givinostat		HERPUD1	Q15011												0.0119069	0.0719639	0.121861	0.736514	6.27003	6.53655	6.27891	6.54543	0.0977088	6.21849	lcPISA-12
Givinostat		SLC35F6	Q8N357												0.131997	0.126037	1.20663	1.15214	6.8372	6.809	6.81712	6.78893	0.109393	6.2394	lcPISA-12
Givinostat		MZT2B	Q6NZ67												0.0104082	0.0390994	0.112463	0.422479	6.28439	6.41061	6.40017	6.5264	0.0925476	6.23921	lcPISA-12
Givinostat		MZT2A	Q6P582												0.0160733	-0.0430208	0.177025	-0.473816	6.31944	6.06582	6.33011	6.07649	0.0907963	6.24942	lcPISA-12
Givinostat		SYK	P43405												0.275936	0.338707	1.47848	1.81481	7.48191	7.81463	7.29857	7.63129	0.186635	6.17941	lcPISA-12
Givinostat		COPS5	Q92905												-0.0015185	-0.00406211	-0.0403369	-0.107905	6.26724	6.25619	6.22052	6.20948	0.0376453	6.27384	lcPISA-12
Givinostat		INO80E	Q8NBZ0												-0.188207	0.113879	-1.69976	1.02848	5.51296	6.79707	5.61184	6.89595	0.110726	6.28118	lcPISA-12
Givinostat		CDKN1B	P46527												0.116897	-0.0154042	1.13949	-0.150156	6.72456	6.13532	6.78843	6.19919	0.102587	6.20118	lcPISA-12
Givinostat		OSBPL11	Q9BXB4												-0.00144423	0.0274229	-0.00895682	0.170071	6.0755	6.19829	6.0755	6.19829	0.161243	6.08158	lcPISA-12
Givinostat		EEF1AKMT2	Q5JPI9												0.101442	0.00172876	0.799403	0.0136234	6.74663	6.29608	6.71427	6.26372	0.126897	6.28854	lcPISA-12
Givinostat		RNF181	Q9P0P0												0.0136923	-0.127489	0.256437	-2.38769	6.31546	5.72672	6.33939	5.75064	0.0533943	6.25581	lcPISA-12
Givinostat		TMEM219	Q86XT9												-0.018329	-0.0388806	-0.150542	-0.319338	6.16858	6.08133	6.16903	6.08178	0.121754	6.24745	lcPISA-12
Givinostat		ACVR1	Q04771												0.0309177	0.0313215	0.201652	0.204286	6.28629	6.28805	6.37273	6.37449	0.153322	6.153	lcPISA-12
Givinostat		SNX13	Q9Y5W8												0.211697	0.293615	1.29693	1.79879	7.18605	7.60589	7.0058	7.42564	0.16323	6.20531	lcPISA-12
Givinostat		SF3B6	Q9Y3B4												0.0565711	0.0363319	0.70219	0.45097	6.49711	6.4066	6.54346	6.45295	0.0805638	6.24727	lcPISA-12
Givinostat		METTL5	Q9NRN9												0.0384758	-0.0184061	1.027	-0.491296	6.41148	6.16361	6.36271	6.11484	0.0374644	6.24275	lcPISA-12
Givinostat		POT1	Q9NUX5												-0.313259	-0.465213	-2.30032	-3.41614	5.02416	4.52189	5.35893	4.85667	0.136181	6.24257	lcPISA-12
Givinostat		GYPC	P04921												0.121134	0.173711	0.851576	1.2212	6.75096	7.00153	6.69686	6.94743	0.142246	6.20728	lcPISA-12
Givinostat		CAPN15	O75808												0.143037	-0.00854255	1.00276	-0.0598873	6.87646	6.19064	6.87309	6.18726	0.142644	6.2274	lcPISA-12
Givinostat		LAMTOR5	O43504												0.0228127	-0.0231793	0.176161	-0.178992	6.29166	6.09425	6.3129	6.11549	0.129499	6.19296	lcPISA-12
Givinostat		ORMDL1	Q9P0S3												0.141665	-0.0177852	1.08091	-0.135702	6.893	6.17176	6.79449	6.07325	0.131061	6.24831	lcPISA-12
Givinostat		ORMDL3	Q8N138												-0.00530399	0.00528457	-0.0307576	0.030645	6.25269	6.29875	6.20453	6.25059	0.172445	6.27572	lcPISA-12
Givinostat		RAD51D	O75771												-0.000243544	-0.234418	-0.00174888	-1.68335	6.30826	5.36311	6.36012	5.41496	0.139257	6.30933	lcPISA-12
Givinostat		RFFL	Q8WZ73												0.0666829	-0.00305419	0.558504	-0.0255804	6.59654	6.28526	6.5598	6.24852	0.119396	6.29857	lcPISA-12
Givinostat		ACYP2	P14621												0.176551	-0.433815	1.07194	-2.63394	6.97647	4.5698	7.06554	4.65887	0.164702	6.17288	lcPISA-12
Givinostat		FAM32A	Q9Y421												-0.0555613	-0.0588444	-0.549341	-0.581801	5.95224	5.93871	5.87204	5.85851	0.101142	6.18595	lcPISA-12
Givinostat		NUDT17	P0C025												-0.00231531	-0.0256989	-0.0123061	-0.136592	6.16073	6.06168	5.34846	5.24941	0.188143	6.17063	lcPISA-12
Givinostat		UGCG	Q16739												0.0620171	0.0551287	0.483241	0.429566	6.53743	6.50629	6.45061	6.41947	0.128336	6.26236	lcPISA-12
Givinostat		ENKD1	Q9H0I2												0.031609	0.200008	0.232361	1.47028	6.40913	7.20265	6.35756	7.15108	0.136034	6.27023	lcPISA-12
Givinostat		ZBTB7A	O95365												0.0879832	-0.074872	0.546556	-0.465109	6.52081	5.82475	6.61978	5.92372	0.160977	6.13502	lcPISA-12
Givinostat		ABCA4	P78363												0.136022	0.324434	0.896618	2.13857	6.78247	7.72868	6.87522	7.82143	0.151706	6.17221	lcPISA-12
Givinostat		SRA1	Q9HD15												0.00292602	-0.0523331	0.0702367	-1.25621	6.26077	6.0255	6.23498	5.99971	0.0416594	6.24809	lcPISA-12
Givinostat		APOO	Q9BUR5												0.0238585	0.0149647	0.4529	0.284072	6.35402	6.31496	6.34858	6.30953	0.0526793	6.2498	lcPISA-12
Givinostat		PHPT1	Q9NRX4												-0.0148727	-0.0826205	-0.295382	-1.6409	6.16803	5.88508	6.09695	5.814	0.0503508	6.23194	lcPISA-12
Givinostat		KCT2	Q8NC54												-0.154723	-0.0606598	-2.65133	-1.03946	5.62193	6.00068	5.54618	5.92494	0.0583568	6.25837	lcPISA-12
Givinostat		AFP	P02771												-0.609926	0.236641	-2.17015	0.841982	3.9887	7.17256	4.31061	7.49446	0.281052	6.08749	lcPISA-12
Givinostat		LDHD	Q86WU2												0.126379	0.170942	0.655447	0.886569	6.64561	6.85409	6.71546	6.92394	0.192813	6.08823	lcPISA-12
Givinostat		TMEM230	Q96A57-2												-0.00445688	-0.0223011	-0.0694928	-0.347723	6.20869	6.13237	6.18034	6.10402	0.0641345	6.2279	lcPISA-12
Givinostat		EIF4EBP2	Q13542												0.15281	-0.0954414	1.28981	-0.805583	6.95904	5.85893	6.88112	5.78101	0.118475	6.25963	lcPISA-12
Givinostat		HAUS2	Q9NVX0												0.0457696	0.190151	0.226472	0.940883	6.4508	7.12979	6.52892	7.20791	0.202099	6.24937	lcPISA-12
Givinostat		ATOX1	O00244												-0.0871568	-0.0560344	-0.656624	-0.422154	5.8413	5.96868	5.91046	6.03784	0.132735	6.20507	lcPISA-12
Givinostat		MRPS17	Q9Y2R5												-0.0891457	-0.117746	-0.937956	-1.23888	5.90045	5.78463	5.8787	5.76288	0.0950425	6.27654	lcPISA-12
Givinostat		RBM7	Q9Y580												0.160916	0.0989216	1.16927	0.718794	6.98576	6.69193	7.00274	6.70891	0.137622	6.24847	lcPISA-12
Givinostat		SYF2	O95926												0.015938	0.0469648	0.155346	0.457763	6.23944	6.37509	6.18902	6.32466	0.102596	6.17089	lcPISA-12
Givinostat		SHROOM2	Q13796												0.308596	0.168022	1.97245	1.07394	7.61906	6.91169	7.83383	7.12646	0.156453	6.15184	lcPISA-12
Givinostat		C22orf39	Q6P5X5												-0.132332	0.219966	-1.13832	1.89214	5.69993	7.27649	5.91673	7.49329	0.116252	6.24749	lcPISA-12
Givinostat		C12orf73	Q69YU5												0.0904983	-0.131267	0.818241	-1.18685	6.68353	5.73123	6.74751	5.79521	0.110601	6.27716	lcPISA-12
Givinostat		ABHD4	Q8TB40												-0.427765	0.438066	-1.43112	1.46558	4.60546	8.39294	4.85574	8.64322	0.298903	6.19503	lcPISA-12
Givinostat		DUSP14	O95147												-0.0225435	0.567672	-0.146881	3.69865	6.07416	9.14448	5.90065	8.97097	0.153481	6.16983	lcPISA-12
Givinostat		VAMP4	O75379												0.00733942	-0.0919212	0.119182	-1.49268	6.28648	5.8685	6.3221	5.90412	0.0615815	6.25458	lcPISA-12
Givinostat		FIG4	Q92562												0.120174	-0.24466	1.08584	-2.21063	6.87194	5.33646	6.87194	5.33646	0.110674	6.32271	lcPISA-12
Givinostat		MGST2	Q99735												-0.00814282	-0.0984533	-0.0966924	-1.16909	6.18184	5.80673	6.22193	5.84682	0.0842137	6.21683	lcPISA-12
Givinostat		BPTF	Q12830												0.216808	0.161964	0.928538	0.693655	7.10379	6.8388	7.19207	6.92709	0.233494	6.11257	lcPISA-12
Givinostat		MAP2K7	O14733-4												0.00708063	-0.0443339	0.148187	-0.927845	6.27158	6.05201	6.25674	6.03717	0.0477816	6.24087	lcPISA-12
Givinostat		ENTPD4	Q9Y227												0.106534	0.025263	0.836692	0.198408	6.67431	6.30872	6.73838	6.37279	0.127328	6.19921	lcPISA-12
Givinostat		B2M	P61769												-0.0857629	0.0315559	-1.13606	0.418005	5.90861	6.40917	5.95534	6.4559	0.0754917	6.2705	lcPISA-12
Givinostat		GPS2	Q13227												-0.0342231	-0.25568	-0.342171	-2.55635	6.12512	5.25351	6.19067	5.31906	0.100018	6.27215	lcPISA-12
Givinostat		MAPT	P10636-9												-0.262561	0.00752463	-1.91503	0.0548822	5.26295	6.34647	5.12841	6.21194	0.137105	6.31346	lcPISA-12
Givinostat		BAK1	Q16611												-0.335527	0.195177	-3.46651	2.01648	4.95014	7.15114	4.95572	7.15672	0.0967908	6.24627	lcPISA-12
Givinostat		PLP2	Q04941												-0.229982	-0.481799	-1.40021	-2.93335	5.28141	4.43553	5.43889	4.59301	0.164249	6.19414	lcPISA-12
Givinostat		DCAKD	Q8WVC6												0.0463695	-0.0378941	0.638523	-0.521814	6.50208	6.13319	6.52063	6.15174	0.07262	6.29642	lcPISA-12
Givinostat		DHRSX	Q8N5I4												-0.14765	0.013498	-1.37765	0.125943	5.67753	6.34848	5.7477	6.41865	0.107175	6.28936	lcPISA-12
Givinostat		PIGM	Q9H3S5												-0.0514945	0.251796	-0.414862	2.02858	6.00626	7.41146	5.99112	7.39632	0.124124	6.22452	lcPISA-12
Givinostat		ALDH3A2	P51648-2												-0.0319312	-0.240311	-0.198678	-1.49523	6.11557	5.29308	6.09604	5.27355	0.160718	6.25244	lcPISA-12
Givinostat		C4BPA	P04003												-0.157788	-0.117515	-0.681675	-0.507687	5.50506	5.6609	5.22987	5.38571	0.231471	6.14131	lcPISA-12
Givinostat		WTAP	Q15007												0.181635	0.0639033	1.18149	0.415674	7.03289	6.48176	7.08016	6.52903	0.153734	6.20092	lcPISA-12
Givinostat		CHMP6	Q96FZ7												0.0494287	-0.0556206	0.956473	-1.07629	6.4407	5.98839	6.45439	6.00208	0.0516782	6.22377	lcPISA-12
Givinostat		MT-ATP8	P03928												-0.0216428	-0.0255253	-0.183394	-0.216292	6.14698	6.13046	6.08263	6.06611	0.118013	6.23989	lcPISA-12
Givinostat		DAXX	Q9UER7												0.338339	0.365074	2.40388	2.59383	7.8375	7.98409	7.65887	7.80546	0.140747	6.19908	lcPISA-12
Givinostat		CCDC58	Q4VC31												-0.0180445	-0.0519213	-0.418074	-1.20297	6.18105	6.0376	6.12479	5.98134	0.043161	6.25884	lcPISA-12
Givinostat		CD81	P60033												0.0337683	-0.00154078	0.337704	-0.0154088	6.34396	6.19058	6.29653	6.14315	0.0999938	6.19719	lcPISA-12
Givinostat		DOP1A	Q5JWR5												0.124123	-0.0095927	1.08705	-0.084011	6.74915	6.15172	6.89148	6.29405	0.114184	6.19276	lcPISA-12
Givinostat		SELENOT	P62341												0.0261477	-0.0668151	0.309111	-0.78987	6.37885	5.98078	6.36709	5.96902	0.08459	6.26427	lcPISA-12
Givinostat		NDUFB3	O43676												-0.0395576	0.012059	-0.973304	0.296709	6.0861	6.30779	6.09027	6.31196	0.0406426	6.25528	lcPISA-12
Givinostat		LYRM1	O43325												0.138561	-0.138542	1.6573	-1.65707	6.83464	5.64026	6.81185	5.61747	0.0836066	6.20876	lcPISA-12
Givinostat		COX11	Q9Y6N1												-0.0543933	-0.0472755	-0.780026	-0.677953	6.01915	6.04892	5.99687	6.02664	0.0697327	6.25042	lcPISA-12
Givinostat		BOLA3	Q53S33												0.0274438	-0.0447057	0.679423	-1.10677	6.37511	6.06413	6.3881	6.07712	0.0403928	6.25498	lcPISA-12
Givinostat		MT-CO2	P00403												-0.00299349	-0.0493068	-0.0387238	-0.637835	6.23952	6.0424	6.2718	6.07468	0.0773035	6.25248	lcPISA-12
Givinostat		STAB1	Q9NY15												-0.198226	0.165435	-0.975373	0.814026	5.36365	6.90135	4.80287	6.34056	0.203231	6.15365	lcPISA-12
Givinostat		GLRX2	Q9NS18-2												-0.0645349	-0.0457993	-0.678885	-0.481793	5.98488	6.06311	5.86814	5.94637	0.0950601	6.25868	lcPISA-12
Givinostat		BCL2L11	O43521												0.0969133	-0.141903	0.87186	-1.2766	6.70401	5.68124	6.73345	5.71069	0.111157	6.26846	lcPISA-12
Givinostat		TMEM11	P17152												0.0355297	-0.183499	0.578565	-2.98809	6.40988	5.50701	6.41126	5.50839	0.06141	6.25394	lcPISA-12
Givinostat		B3GNT5	Q9BYG0												0.133658	-0.0593283	1.36143	-0.604313	6.84507	5.98802	6.82499	5.96794	0.0981748	6.2394	lcPISA-12
Givinostat		CDR2L	Q86X02												0.0303546	-0.0599959	0.215656	-0.426245	6.47899	6.08568	6.57611	6.1828	0.140755	6.3441	lcPISA-12
Givinostat		UHRF1	Q96T88-2												-0.00048315	0.521208	-0.00232832	2.51172	6.20988	8.91512	6.16665	8.8719	0.207511	6.21195	lcPISA-12
Givinostat		VWA3B	Q502W6-6												0.0113999	0.00989655	0.0769115	0.0667689	6.30823	6.30166	6.43991	6.43334	0.148221	6.25859	lcPISA-12
Givinostat		RBL1	P28749												0.387725	0.214005	1.91695	1.05806	8.13424	7.21144	8.08261	7.15981	0.202261	6.21727	lcPISA-12
Givinostat		CNRIP1	Q96F85												0.18327	0.0288649	1.03395	0.162848	7.04366	6.32875	7.08545	6.37054	0.177251	6.20338	lcPISA-12
Givinostat		YIF1B	Q5BJH7												-0.0316258	-0.0100688	-0.444462	-0.141504	6.09722	6.18901	6.08112	6.17291	0.0711552	6.23236	lcPISA-12
Givinostat		AP4S1	Q9Y587												0.0460614	-0.0462117	0.496737	-0.498358	6.48536	6.08355	6.45401	6.0522	0.092728	6.28158	lcPISA-12
Givinostat		GOSR2	O14653-2												0.0733512	-0.0458281	1.02741	-0.641899	6.60813	6.08418	6.63171	6.10776	0.0713946	6.28055	lcPISA-12
Givinostat		NDUFA5	Q16718												0.136471	-0.127582	1.49909	-1.40145	6.87005	5.721	6.89647	5.74742	0.0910358	6.24998	lcPISA-12
Givinostat		LUM	P51884												-0.466468	0.250181	-2.3635	1.26761	4.42519	7.27218	4.55768	7.40467	0.197363	6.11439	lcPISA-12
Givinostat		SLC35B1	P78383-2												-0.000659383	0.138532	-0.00439107	0.922535	6.28891	6.9259	6.24176	6.87875	0.150165	6.29178	lcPISA-12
Givinostat		NFATC2IP	Q8NCF5												0.0720629	0.103037	0.993232	1.42014	6.5709	6.71349	6.57194	6.71454	0.072554	6.25074	lcPISA-12
Givinostat		LRRC8B	Q6P9F7												0.0860748	-0.0312353	0.517121	-0.187656	6.61578	6.09912	6.70676	6.1901	0.16645	6.23261	lcPISA-12
Givinostat		PKNOX1	P55347												0.441276	0.0765829	2.48716	0.431643	8.27498	6.42664	8.11252	6.26417	0.177422	6.09438	lcPISA-12
Givinostat		COIL	P38432												-0.0672139	-0.0458193	-0.488581	-0.333062	5.92632	6.01486	5.88385	5.97239	0.13757	6.20895	lcPISA-12
Givinostat		HACD2	Q6Y1H2												-0.170019	0.00415011	-1.67988	0.0410053	5.48426	6.18797	5.77654	6.48025	0.101209	6.1702	lcPISA-12
Givinostat		CASK	O14936												-0.0122563	-0.107899	-0.100887	-0.888168	6.19051	5.79342	6.11758	5.72049	0.121485	6.24332	lcPISA-12
Givinostat		EPS8L2	Q9H6S3-3												-0.0943852	0.0548807	-0.737657	0.428914	5.89532	6.53794	5.9155	6.55812	0.127953	6.29391	lcPISA-12
Givinostat		COX20	Q5RI15-2												-0.0604654	-0.0185616	-0.908104	-0.278768	6.00309	6.18001	5.99834	6.17526	0.0665842	6.26004	lcPISA-12
Givinostat		SPCS3	P61009												-0.0320992	-0.0821133	-0.810603	-2.07361	6.10364	5.89567	6.12258	5.91461	0.0395992	6.24097	lcPISA-12
Givinostat		CEP152	O94986												0.181838	0.443336	1.00249	2.44415	7.08432	8.49215	6.77034	8.17816	0.181387	6.2454	lcPISA-12
Givinostat		TMBIM6	P55061-2												0.0833102	0.0614446	0.795539	0.586741	6.66408	6.56384	6.82908	6.72884	0.104722	6.29015	lcPISA-12
Givinostat		ZSWIM7	Q19AV6												-0.172188	0.0507113	-0.956053	0.281568	5.47958	6.39509	5.60996	6.52547	0.180103	6.1742	lcPISA-12
Givinostat		ELAC1	Q9H777												0.0349037	-0.0809043	0.295903	-0.685883	6.39207	5.89902	6.28885	5.7958	0.117956	6.23928	lcPISA-12
Givinostat		DNAJC25	Q9H1X3												0.0243919	0.0938881	0.179631	0.691429	6.35519	6.66882	6.61517	6.9288	0.135788	6.24864	lcPISA-12
Givinostat		UTP18	Q9Y5J1												0.0722048	-0.200541	0.362866	-1.00782	6.48681	5.36941	6.53091	5.41351	0.198985	6.17014	lcPISA-12
Givinostat		C1D	Q13901												0.0377166	-0.0418673	0.451907	-0.501638	6.39116	6.04814	6.35599	6.01298	0.0834611	6.22623	lcPISA-12
Givinostat		TLCD1	Q96CP7												-0.161618	0.304727	-1.48233	2.79489	5.59185	7.72574	5.39177	7.52565	0.10903	6.25472	lcPISA-12
Givinostat		CNTN4	Q8IWV2												0.282844	0.274082	1.77147	1.7166	7.62176	7.57561	7.46932	7.42317	0.159666	6.26485	lcPISA-12
Givinostat		KRTCAP2	Q8N6L1-2												-0.0128268	-0.00712446	-0.141032	-0.0783342	6.23426	6.25895	6.25897	6.28366	0.0909495	6.28993	lcPISA-12
Givinostat		ALMS1	Q8TCU4												0.373598	-0.301417	1.83713	-1.48219	8.07554	5.05792	7.95413	4.93651	0.20336	6.23315	lcPISA-12
Givinostat		JTB	O76095												0.0738722	-0.0221545	0.777885	-0.23329	6.57362	6.15031	6.52299	6.09969	0.0949655	6.24549	lcPISA-12
Givinostat		POLR2F	P61218												-0.0327032	-0.0180089	-0.230022	-0.126668	6.06796	6.13007	5.91368	5.9758	0.142174	6.20707	lcPISA-12
Givinostat		IFT20	Q8IY31-2												0.0349203	0.081316	0.223141	0.51961	6.24416	6.44824	6.25357	6.45764	0.156494	6.09484	lcPISA-12
Givinostat		RAB28	P51157												-0.0192058	-0.0958713	-0.177145	-0.884273	6.14822	5.83003	6.03222	5.71403	0.108418	6.23061	lcPISA-12
Givinostat		EIF4E3	Q8N5X7												0.0104739	0.04215	0.0875788	0.352443	6.28451	6.42402	6.35393	6.49344	0.119594	6.23905	lcPISA-12
Givinostat		MGST1	P10620												0.000125295	-0.0541961	0.00174794	-0.756067	6.2756	6.0437	6.2756	6.0437	0.0716815	6.27506	lcPISA-12
Givinostat		SMAP1	Q8IYB5-2												-0.010808	-0.108458	-0.194653	-1.95334	6.18845	5.78344	6.09642	5.69141	0.0555244	6.23498	lcPISA-12
Givinostat		ST3GAL4	Q11206-4												0.232699	-0.0441206	1.79167	-0.339708	7.23764	5.97401	7.24778	5.98415	0.129878	6.15953	lcPISA-12
Givinostat		RPL35	P42766												-0.187719	0.26754	-0.794941	1.13296	5.39952	7.4029	5.55822	7.5616	0.236142	6.14985	lcPISA-12
Givinostat		SSR3	Q9UNL2-2												-0.0226201	-0.0614494	-0.23763	-0.645543	6.14298	5.97985	6.11649	5.95336	0.0951904	6.24005	lcPISA-12
Givinostat		C8orf88	P0DMB2												0.0776267	-0.0426124	0.398135	-0.218552	6.61891	6.08963	6.61968	6.0904	0.194976	6.27218	lcPISA-12
Givinostat		CCNL1	Q9UK58												0.216536	0.0951423	1.21079	0.531999	7.44873	6.84761	7.38847	6.78735	0.178839	6.41059	lcPISA-12
Givinostat		RPF2	Q9H7B2												0.357106	0.59876	1.47574	2.47438	7.9676	9.42047	7.84294	9.29581	0.241984	6.22053	lcPISA-12
Givinostat		CFB	P00751												-0.39764	-0.00727757	-1.83269	-0.0335417	4.68202	6.13683	4.79385	6.24866	0.216971	6.16786	lcPISA-12
Givinostat		AREG	P15514												0.111652	0.0639416	0.651925	0.373349	6.6804	6.46309	6.76362	6.54631	0.171265	6.1829	lcPISA-12
Givinostat		ATP5MD	Q96IX5												-0.0920546	-0.126977	-1.01915	-1.40579	5.84128	5.70158	5.866	5.7263	0.0903248	6.22614	lcPISA-12
Givinostat		TMEM268	Q5VZI3-3												0.103007	0.116942	0.671346	0.762173	6.70388	6.76895	6.67939	6.74446	0.153433	6.24191	lcPISA-12
Givinostat		NIP7	Q9Y221												0.0348015	0.131237	0.209045	0.788315	6.30068	6.73624	6.3802	6.81576	0.166479	6.15051	lcPISA-12
Givinostat		XYLB	O75191												0.174399	0.206578	0.773765	0.916539	6.90728	7.06308	6.90728	7.06308	0.22539	6.1208	lcPISA-12
Givinostat		CTSF	Q9UBX1												0.360962	-0.369797	1.46474	-1.50059	8.04259	4.84636	8.29627	5.10004	0.246434	6.26232	lcPISA-12
Givinostat		ZC3H13	Q5T200												-0.15655	0.077834	-0.608412	0.302492	5.52157	6.4956	5.48517	6.4592	0.25731	6.15444	lcPISA-12
Givinostat		CENPM	Q9NSP4												0.324388	-0.175107	1.56785	-0.846336	7.88326	5.57627	7.9131	5.6061	0.2069	6.29587	lcPISA-12
Givinostat		BCL2L12	Q9HB09												0.0853295	0.0157818	0.601131	0.11118	6.70076	6.38541	6.73703	6.42167	0.141948	6.31593	lcPISA-12
Givinostat		VPS54	Q9P1Q0												0.229595	0.153132	1.37271	0.915552	7.16625	6.79634	7.51139	7.14147	0.167257	6.11191	lcPISA-12
Givinostat		HIKESHI	Q53FT3												0.0270699	-0.0433056	0.462691	-0.7402	6.3932	6.08882	6.3719	6.06752	0.0585054	6.27436	lcPISA-12
Givinostat		DPAGT1	Q9H3H5												0.013445	-0.0842492	0.170517	-1.0685	6.29741	5.88509	6.29841	5.88609	0.0788482	6.23899	lcPISA-12
Givinostat		SURF4	O15260												0.0176129	-0.00138386	0.414785	-0.03259	6.32968	6.24688	6.32695	6.24415	0.0424627	6.25288	lcPISA-12
Givinostat		OSTM1	Q86WC4												0.113499	0.179147	1.61217	2.54466	6.80227	7.11895	6.56634	6.88302	0.0704012	6.28763	lcPISA-12
Givinostat		LSM10	Q969L4												0.147034	-0.18025	0.857177	-1.05082	6.90678	5.50495	7.01118	5.60935	0.171533	6.23755	lcPISA-12
Givinostat		BTBD6	Q96KE9												0.273897	0.442007	1.59125	2.56791	7.46252	8.38478	7.25032	8.17258	0.172127	6.17212	lcPISA-12
Givinostat		C1orf167	Q5SNV9-2												-0.0670525	0.00726403	-0.46294	0.0501519	5.99484	6.31174	6.05949	6.37639	0.144841	6.28004	lcPISA-12
Givinostat		GEMIN8	Q9NWZ8												-0.00970012	-0.102365	-0.063545	-0.670589	6.16786	5.78414	6.12964	5.74593	0.15265	6.20946	lcPISA-12
Givinostat		GNG5	P63218												-0.0645209	-0.0622443	-0.691964	-0.667549	5.94588	5.95526	5.95072	5.96011	0.0932431	6.21783	lcPISA-12
Givinostat		RFXAP	O00287												0.0881099	0.0032833	1.27721	0.0475936	6.66227	6.28184	6.70022	6.31979	0.0689861	6.26756	lcPISA-12
Givinostat		STYX	Q8WUJ0												0.123091	0.0405303	0.679231	0.223651	6.83097	6.45104	6.92285	6.54291	0.181221	6.27233	lcPISA-12
Givinostat		ACBD5	Q5T8D3												0.337607	0.389063	2.37197	2.7335	7.82172	8.10573	7.48874	7.77275	0.142332	6.18975	lcPISA-12
Givinostat		PKP4	Q99569												-0.305067	-0.0923108	-1.83034	-0.553845	5.00999	5.80609	4.8301	5.62619	0.166673	6.18973	lcPISA-12
Givinostat		TMEM256	Q8N2U0												-0.029544	-0.377693	-0.131038	-1.6752	6.20292	4.87296	6.20292	4.87296	0.225462	6.33125	lcPISA-12
Givinostat		CDC42SE1	Q9NRR8												-0.155028	-0.317644	-1.44375	-2.95815	5.71447	5.10533	5.6268	5.01766	0.107379	6.36274	lcPISA-12
Givinostat		DEF8	Q6ZN54												-0.0361545	0.00920105	-0.25136	0.0639691	5.98513	6.17628	6.02459	6.21574	0.143836	6.13701	lcPISA-12
Givinostat		DMKN	Q6E0U4												-0.0731012	0.0066642	-0.256563	0.0233893	5.70259	6.02675	5.88516	6.20933	0.284924	5.99898	lcPISA-12
Givinostat		YIF1A	O95070												-0.107428	0.215406	-1.04831	2.10197	5.80996	7.26701	5.74285	7.1999	0.102478	6.2591	lcPISA-12
Givinostat		ATXN3	P54252-1												-0.036351	0.0770295	-0.338978	0.71831	6.0625	6.55817	6.1437	6.63937	0.107237	6.2172	lcPISA-12
Givinostat		SEC61G	P60059												0.0110242	-0.0437947	0.0678981	-0.269732	6.37392	6.13628	6.03032	5.79267	0.162364	6.3254	lcPISA-12
Givinostat		UQCR11	O14957												-0.038641	0.0240138	-0.234501	0.145733	6.04495	6.31325	6.19911	6.46742	0.16478	6.20904	lcPISA-12
Givinostat		MT-ATP6	P00846												-0.178563	0.0297026	-0.687682	0.114391	5.08401	5.87355	5.01175	5.80129	0.25966	5.75385	lcPISA-12
Givinostat		MT-ND2	P03891												-0.1137	0.125857	-0.800209	0.885769	5.75976	6.80015	5.8443	6.88469	0.142088	6.23206	lcPISA-12
Givinostat		CRLS1	Q9UJA2												-0.0320884	-0.184578	-0.345939	-1.98989	6.10727	5.4947	6.1662	5.55362	0.0927576	6.24463	lcPISA-12
Givinostat		ERAP2	Q6P179												-0.00737041	-0.00916921	-0.038757	-0.0482159	6.13938	6.13173	5.93777	5.93012	0.19017	6.17082	lcPISA-12
Givinostat		MPC2	O95563												0.00941151	0.0519771	0.223339	1.23344	6.29313	6.48157	6.29466	6.4831	0.04214	6.25221	lcPISA-12
Givinostat		GAS6	Q14393-1												-0.0476846	0.0761745	-0.397531	0.635042	6.067	6.61088	6.06773	6.61161	0.119952	6.27088	lcPISA-12
Givinostat		GAL	P22466												-0.0219891	0.323499	-0.165649	2.43699	6.15003	7.81411	6.07498	7.73906	0.132745	6.24449	lcPISA-12
Givinostat		TMEM101	Q96IK0												0.0965959	-0.0713392	1.3068	-0.965115	6.68176	5.94754	6.7513	6.01708	0.0739178	6.24903	lcPISA-12
Givinostat		SCO2	O43819												0.0684255	-0.00857808	0.677317	-0.084911	6.53386	6.19426	6.50328	6.16368	0.101024	6.23121	lcPISA-12
Givinostat		IL18R1	Q13478												0.222676	-0.365681	1.17041	-1.92206	7.21753	4.80038	7.2963	4.87915	0.190254	6.18524	lcPISA-12
Givinostat		POLR2L	P62875												0.169928	-0.0354214	1.24478	-0.259474	7.0288	6.09628	6.95243	6.01991	0.136512	6.24781	lcPISA-12
Givinostat		HERPUD2	Q9BSE4												-0.0751944	-0.00549111	-0.570916	-0.0416915	5.8993	6.19132	5.90139	6.19341	0.131708	6.21493	lcPISA-12
Givinostat		PDE4A	P27815												-0.0254497	0.0547373	-0.172917	0.37191	6.16568	6.51809	6.19461	6.54701	0.147179	6.27541	lcPISA-12
Givinostat		DOLK	Q9UPQ8												0.204847	0.254295	1.12506	1.39664	7.31954	7.57477	7.2076	7.46282	0.182076	6.35066	lcPISA-12
Givinostat		NDUFAB1	O14561												-0.0402741	0.0279958	-0.26392	0.183459	6.0627	6.35649	6.19976	6.49355	0.1526	6.23433	lcPISA-12
Givinostat		PRELID3B	Q9Y3B1												0.162732	-0.0843572	0.723534	-0.375065	6.77454	5.70819	6.70892	5.64257	0.224913	6.05191	lcPISA-12
Givinostat		OSTC	Q9NRP0												0.112395	0.0403691	1.467	0.526906	6.79483	6.46393	6.87758	6.54668	0.0766154	6.28557	lcPISA-12
Givinostat		LYRM2	Q9NU23												-0.00303648	-0.0127372	-0.06097	-0.255753	6.2389	6.19709	6.29012	6.24831	0.0498028	6.25204	lcPISA-12
Givinostat		MRPL30	Q8TCC3-2												0.00273117	0.116449	0.021307	0.908467	6.18354	6.69067	6.3733	6.88043	0.128182	6.17184	lcPISA-12
Givinostat		CYB561A3	Q8NBI2-2												0.0716079	-0.00560034	0.777884	-0.060837	6.5763	6.2336	6.69075	6.34806	0.0920548	6.25785	lcPISA-12
Givinostat		ABCA8	O94911-3												0.0102167	-0.14617	0.0475643	-0.680505	6.09993	5.47328	6.09993	5.47328	0.214797	6.05689	lcPISA-12
Givinostat		CD68	P34810												-0.203369	0.0217065	-1.49561	0.159634	5.606	6.55251	5.68591	6.63242	0.135977	6.45466	lcPISA-12
Givinostat		RRP1	P56182												0.130277	0.433646	0.639292	2.12798	6.78246	8.36971	6.65839	8.24564	0.203783	6.19684	lcPISA-12
Givinostat		RGS14	O43566												0.172733	0.172799	0.898616	0.898958	7.02581	7.02613	6.94536	6.94568	0.192222	6.23301	lcPISA-12
Givinostat		UBE2A	P49459												0.0174172	-0.0317472	0.253835	-0.462675	6.33326	6.12108	6.30776	6.09557	0.0686165	6.25727	lcPISA-12
Givinostat		UBE2B	P63146												-0.22975	0.000703025	-2.87174	0.00878739	5.31001	6.22972	5.29695	6.21666	0.0800038	6.22668	lcPISA-12
Givinostat		C17orf99	Q6UX52												0.266233	-0.119646	1.2831	-0.57663	7.43142	5.68736	7.52739	5.78333	0.207491	6.17914	lcPISA-12
Givinostat		MRPL18	Q9H0U6												-0.0364047	0.134039	-0.276493	1.01803	6.10686	6.87269	6.02488	6.79071	0.131666	6.26292	lcPISA-12
Givinostat		TMEM35B	Q8NCS4												0.0389137	0.00906723	0.280144	0.0652759	6.48532	6.35253	6.69423	6.56144	0.138906	6.31273	lcPISA-12
Givinostat		SGSH	P51688												-0.292259	-0.663246	-1.33452	-3.02852	5.14579	3.979	5.17731	4.01052	0.219	6.30131	lcPISA-12
Givinostat		DMAC1	Q96GE9												-0.0251367	-0.332695	-0.216075	-2.85984	6.16235	4.97922	6.1606	4.97748	0.116333	6.27065	lcPISA-12
Givinostat		LINC00526	Q96FQ7												0.36232	-0.299554	2.0737	-1.71447	7.81473	4.93935	7.88494	5.00956	0.174722	6.07918	lcPISA-12
Givinostat		PRSS2	P07478												-0.0671824	0.22498	-0.565288	1.89303	5.94532	7.27989	5.99415	7.32872	0.118846	6.22872	lcPISA-12
Givinostat		TLR4	O00206												0.219552	0.31562	1.43861	2.0681	7.22565	7.72318	7.21159	7.70912	0.152614	6.20561	lcPISA-12
Givinostat		RNFT1	Q5M7Z0												0.398463	0.0430604	2.67135	0.288683	8.24654	6.44592	8.2002	6.39958	0.149161	6.25637	lcPISA-12
Givinostat		MRPL33	O75394												-0.101469	0.125708	-0.705814	0.874418	5.76269	6.74547	5.7253	6.70808	0.143761	6.18259	lcPISA-12
Givinostat		TMEM248	Q9NWD8												0.16098	0.0590001	1.88815	0.692019	6.99697	6.51945	7.01543	6.53791	0.085258	6.25821	lcPISA-12
Givinostat		CHAC2	Q8WUX2												0.0658538	-0.0518034	1.06642	-0.838894	6.54176	6.02944	6.49701	5.98468	0.061752	6.24987	lcPISA-12
Givinostat		CKS1B	P61024												-0.0505622	-0.0178987	-0.797366	-0.282262	6.06755	6.2065	6.03966	6.1786	0.0634115	6.28397	lcPISA-12
Givinostat		CRYM	Q14894												0.148724	0.00384117	0.660744	0.0170653	6.87555	6.21861	6.88345	6.22651	0.225086	6.20207	lcPISA-12
Givinostat		POLR2K	P53803												-0.103678	-0.170016	-1.2217	-2.0034	5.80966	5.54856	5.58812	5.32703	0.0848637	6.24253	lcPISA-12
Givinostat		GYG2	O15488												-0.0711311	0.137816	-0.409289	0.792993	5.78354	6.68487	5.80494	6.70627	0.173792	6.07584	lcPISA-12
Givinostat		MRFAP1	Q9Y605												0.179291	-0.145365	1.41666	-1.14859	7.0483	5.62798	7.12512	5.70481	0.126559	6.22461	lcPISA-12
Givinostat		SUFU	Q9UMX1												-0.219837	0.171751	-0.899004	0.702359	5.38588	7.06539	5.59281	7.27232	0.244534	6.2724	lcPISA-12
Givinostat		CYREN	Q9BWK5												-0.0669628	-0.162909	-0.542799	-1.32054	5.98569	5.60056	5.7901	5.40497	0.123366	6.27006	lcPISA-12
Givinostat		ANAPC11	Q9NYG5												0.0865656	0.334882	0.773803	2.99348	6.6399	7.88701	6.59709	7.8442	0.11187	6.25321	lcPISA-12
Givinostat		NLRC3	Q7RTR2-2												-0.133743	0.00442121	-0.551363	0.0182268	5.67502	6.24538	5.64907	6.21943	0.242567	6.22628	lcPISA-12
Givinostat		VPS37A	Q8NEZ2												0.282275	-0.00178179	2.90507	-0.0183375	7.59652	6.23886	7.39641	6.03875	0.0971661	6.24657	lcPISA-12
Givinostat		SLC35B4	Q969S0												0.0759881	0.0781035	0.744218	0.764936	6.63115	6.64088	6.56236	6.57209	0.102105	6.29092	lcPISA-12
Givinostat		CEBPZOS	A8MTT3												-0.0276315	-0.0307094	-0.368368	-0.409402	6.10919	6.09617	6.11329	6.10027	0.0750105	6.22733	lcPISA-12
Givinostat		SPCS1	A0A5F9YFS9												-0.0885855	0.00115389	-0.883752	0.0115115	5.87678	6.25394	5.92936	6.30652	0.100238	6.24894	lcPISA-12
Givinostat		RXYLT1	Q9Y2B1												-0.175493	-0.170354	-0.761564	-0.73926	5.49186	5.51145	5.49767	5.51727	0.230438	6.20223	lcPISA-12
Givinostat		NME4	O00746												-0.347639	0.220837	-3.59614	2.28444	4.95914	7.35419	5.12918	7.52423	0.0966702	6.31039	lcPISA-12
Givinostat		ATP5MPL	P56378												-0.0787318	-0.0316748	-1.00089	-0.402672	5.88927	6.08453	5.85794	6.0532	0.0786616	6.2196	lcPISA-12
Givinostat		SMIM29	Q86T20												0.201027	0.0399141	1.22666	0.243554	7.1421	6.38743	7.09661	6.34194	0.163882	6.21314	lcPISA-12
Givinostat		UNC13A	Q9UPW8												-0.0918407	-0.225469	-0.900265	-2.21016	5.88758	5.36674	5.82794	5.3071	0.102015	6.27456	lcPISA-12
Givinostat		PIGBOS1	A0A0B4J2F0												0.0268284	-0.0089555	0.252978	-0.0844456	6.35306	6.19742	6.24574	6.0901	0.10605	6.23601	lcPISA-12
Givinostat		CYP24A1	Q07973												0.0519515	0.414657	0.253891	2.02647	6.36101	8.17921	6.41193	8.23013	0.204621	6.13603	lcPISA-12
Givinostat		ELOF1	P60002												-0.30295	-0.54545	-2.37471	-4.27558	5.10196	4.31258	5.25317	4.46379	0.127573	6.29411	lcPISA-12
Givinostat		MKKS	Q9HB66												0.0372566	-0.198347	0.369587	-1.96761	6.43158	5.46253	6.32402	5.35497	0.100806	6.26762	lcPISA-12
Givinostat		SULT1E1	P49888												0.0628768	-0.117715	0.396051	-0.74147	6.4992	5.73451	6.47572	5.71103	0.158759	6.22203	lcPISA-12
Givinostat		DNLZ	Q5SXM8												0.103217	-0.130779	1.14534	-1.45119	6.72553	5.71856	6.70516	5.69819	0.0901186	6.26117	lcPISA-12
Givinostat		IER3IP1	Q9Y5U9												0.0492539	0.0231348	0.352569	0.165603	6.45096	6.33521	6.5369	6.42116	0.1397	6.23444	lcPISA-12
Givinostat		COX7C	P15954												-0.313272	-0.229318	-2.87116	-2.10172	5.02249	5.32343	5.01839	5.31933	0.10911	6.24055	lcPISA-12
Givinostat		BORCS7	Q96B45												-0.0462444	0.0175025	-0.400714	0.151662	6.04603	6.31918	6.02114	6.29428	0.115405	6.24298	lcPISA-12
Givinostat		CR1L	Q2VPA4												0.104188	0.0987393	0.968232	0.917599	6.70397	6.6787	6.70397	6.6787	0.107606	6.23689	lcPISA-12
Givinostat		CD63	P08962												0.0256811	0.166576	0.554866	3.59904	6.38345	7.03832	6.29576	6.95063	0.0462834	6.27083	lcPISA-12
Givinostat		CCDC158	Q5M9N0												-0.126067	0.196584	-0.978369	1.52563	5.6764	7.09906	5.52401	6.94667	0.128855	6.19474	lcPISA-12
Givinostat		GAGE5	Q13069												-0.0298429	-0.036661	-0.450285	-0.553161	6.15714	6.12812	6.17441	6.14538	0.0662755	6.28583	lcPISA-12
Givinostat		GAGE12F	P0CL80												0.0662971	-0.217634	0.850326	-2.79137	6.57538	5.40069	6.78787	5.61318	0.0779667	6.28005	lcPISA-12
Givinostat		GAGE2A	Q6NT46												0.00766391	0.0397037	0.114977	0.595648	6.29656	6.43796	6.32414	6.46554	0.0666562	6.2632	lcPISA-12
Givinostat		COX6A1	P12074												-0.0210224	-0.0365402	-0.167317	-0.290822	6.12706	6.06151	6.13707	6.07152	0.125645	6.217	lcPISA-12
Givinostat		UNC93B1	Q9H1C4												0.106042	-0.076641	0.976683	-0.705889	6.73633	5.93513	6.839	6.0378	0.108574	6.25895	lcPISA-12
Givinostat		PRNP	P04156												-0.0560979	8.69187e-05	-0.497149	0.000770288	5.98677	6.22452	5.98654	6.22429	0.112839	6.22414	lcPISA-12
Givinostat		RPL39P5	Q59GN2												-0.193	0.198308	-0.886534	0.910917	5.41302	7.09962	5.55846	7.24506	0.217702	6.18783	lcPISA-12
Givinostat		MFSD12	Q6NUT3-3												-0.0396019	-0.00365012	-0.30168	-0.027806	6.12968	6.28435	6.20396	6.35863	0.131271	6.30027	lcPISA-12
Givinostat		GP6	Q9HCN6-3												0.0399916	-0.0394238	0.237488	-0.234117	6.34908	6.00903	6.54951	6.20946	0.168394	6.1755	lcPISA-12
Givinostat		TMEM69	Q5SWH9												-0.0367515	0.00097141	-0.348272	0.00920547	6.12214	6.28432	6.23935	6.40154	0.105525	6.2801	lcPISA-12
Givinostat		CD164	Q04900												-0.0660224	0.202116	-0.352343	1.07864	5.91267	7.12035	5.79182	6.9995	0.187381	6.18954	lcPISA-12
Givinostat		PEMT	Q9UBM1-2												-0.0601077	-0.221468	-0.638312	-2.35187	6.14053	5.49075	6.15704	5.50726	0.0941667	6.40177	lcPISA-12
Givinostat		ATP5F1E	P56381												-0.0192334	-0.0826955	-0.416368	-1.79021	6.17286	5.90721	6.11927	5.85362	0.0461932	6.25571	lcPISA-12
Givinostat		SPPL3	Q8TCT6												0.223658	-0.196142	1.1123	-0.975463	7.37136	5.5103	7.37136	5.5103	0.201076	6.31277	lcPISA-12
Givinostat		CENPS	Q8N2Z9												0.0343767	-0.084752	0.411772	-1.01518	6.38673	5.88054	6.47265	5.96646	0.0834847	6.23635	lcPISA-12
Givinostat		TMEM127	O75204												0.0883018	-0.0327376	0.747167	-0.277009	6.67872	6.14124	6.74007	6.2026	0.118182	6.28219	lcPISA-12
Givinostat		MOCS2	O96033												0.121257	-0.184458	0.889097	-1.35251	6.71819	5.43529	6.75394	5.47104	0.136383	6.17661	lcPISA-12
Givinostat		CHCHD10	Q8WYQ3												-0.00368255	-0.426369	-0.0360557	-4.17457	6.23482	4.65139	6.43588	4.85245	0.102135	6.25075	lcPISA-12
Givinostat		ABHD3	Q8WU67												0.271155	-0.0545062	1.00929	-0.202882	7.46844	5.95931	7.46844	5.95931	0.268659	6.18877	lcPISA-12
Givinostat		COX14	Q96I36												-0.0723259	-0.020109	-0.539444	-0.149983	5.93022	6.14879	5.79062	6.00919	0.134075	6.2351	lcPISA-12
Givinostat		ZNF22	P17026												-0.0111751	0.361905	-0.0499153	1.6165	6.26986	8.12019	6.22026	8.07059	0.223882	6.31862	lcPISA-12
Givinostat		PLVAP	Q9BX97												-0.284405	0.34775	-1.95252	2.3874	5.07301	7.86255	5.09799	7.88753	0.14566	6.17846	lcPISA-12
Givinostat		RBX1	P62877												0.037745	-0.341736	0.52743	-4.77525	6.41237	4.92927	6.53065	5.04756	0.071564	6.24678	lcPISA-12
Givinostat		YIPF5	Q969M3-3												-0.04292	-0.0621159	-0.538605	-0.779496	6.04352	5.96364	6.04543	5.96555	0.0796873	6.22601	lcPISA-12
Givinostat		KNG1	P01042												-0.426633	0.268025	-2.56019	1.6084	4.59466	7.43646	4.58052	7.42232	0.166641	6.17565	lcPISA-12
Givinostat		COX7B	P24311												-0.00117316	-0.0238976	-0.0145917	-0.297235	6.24458	6.14699	6.1402	6.04261	0.0803996	6.24966	lcPISA-12
Givinostat		SFT2D2	O95562												-0.00106237	-0.11394	-0.0109096	-1.17006	6.26483	5.79335	6.23256	5.76108	0.0973798	6.26944	lcPISA-12
Givinostat		SIMC1	Q8NDZ2												0.454877	0.346255	1.23236	0.938081	7.84312	7.27429	7.84312	7.27429	0.369111	5.72213	lcPISA-12
Givinostat		ATP6V0C	P27449												0.00308217	0.181027	0.0175802	1.03255	6.2438	7.06343	6.21581	7.03544	0.175321	6.23048	lcPISA-12
Givinostat		NBDY	A0A0U1RRE5												0.0239708	-0.0243758	0.155132	-0.157753	6.24409	6.03831	6.26124	6.05546	0.154518	6.14119	lcPISA-12
Givinostat		CLDND1	Q9NY35												0.0074433	-0.0682978	0.0910124	-0.835106	6.25922	5.93909	6.26689	5.94676	0.0817833	6.22701	lcPISA-12
Givinostat		TMEM167A	Q8TBQ9												-0.283101	0.19922	-3.81642	2.68564	5.15977	7.20814	5.20792	7.25629	0.0741796	6.27844	lcPISA-12
Givinostat		CHCHD5	Q9BSY4												-0.0755017	-0.0864645	-0.559032	-0.640203	5.94054	5.89557	5.77515	5.73018	0.135058	6.25971	lcPISA-12
Givinostat		BRI3BP	Q8WY22												0.0753002	-0.208079	0.802797	-2.21839	6.59419	5.41821	6.71883	5.54285	0.0937972	6.25884	lcPISA-12
Givinostat		SLC66A1	Q6ZP29												-0.00569897	-0.0311594	-0.0264632	-0.144689	6.1053	5.9985	5.87866	5.77186	0.215355	6.12946	lcPISA-12
Givinostat		MT-ND3	P03897												0.173492	0.0407091	1.16827	0.274128	6.96352	6.35123	7.27455	6.66225	0.148504	6.17452	lcPISA-12
Givinostat		NMRK1	Q9NWW6												0.162211	0.114569	0.889399	0.628179	6.97152	6.74505	7.07997	6.85351	0.182383	6.23013	lcPISA-12
Givinostat		SLC66A2	Q8N2U9												-0.199077	0.0173092	-1.07562	0.0935221	5.31178	6.17133	5.13753	5.99708	0.185081	6.09773	lcPISA-12
Givinostat		ELOVL7	A1L3X0												0.0405473	0.0266883	0.47745	0.314258	6.51964	6.4573	6.68901	6.62668	0.0849248	6.33895	lcPISA-12
Givinostat		MTRES1	Q9P0P8												0.0771983	0.0568826	0.702554	0.517668	6.5658	6.47399	6.42888	6.33707	0.109882	6.2237	lcPISA-12
Givinostat		TMEM123	Q8N131												0.0379812	-0.175656	0.450966	-2.08563	6.42592	5.54146	6.47218	5.58772	0.0842219	6.25896	lcPISA-12
Givinostat		SELENOK	Q9Y6D0												-0.101706	0.0853094	-0.695126	0.58306	5.8303	6.63725	5.93191	6.73886	0.146313	6.25615	lcPISA-12
Givinostat		LOX	P28300												-0.0962691	0.269468	-0.445875	1.24805	5.89309	7.59349	5.76597	7.46636	0.215911	6.29975	lcPISA-12
Givinostat		AGGF1	Q8N302												0.237835	0.130378	1.36134	0.746267	7.34143	6.81448	7.34143	6.81448	0.174707	6.22565	lcPISA-12
Givinostat		DNASE1L1	P49184												0.0900868	-0.029792	0.529441	-0.175088	6.69304	6.15937	6.97982	6.44615	0.170155	6.28789	lcPISA-12
Givinostat		CYSTM1	Q9H1C7												-0.00526988	-0.0693293	-0.0427648	-0.562603	6.17574	5.90752	6.24184	5.97362	0.123229	6.19834	lcPISA-12
Givinostat		CNEP1R1	Q8N9A8-2												0.063991	-0.191749	0.374768	-1.123	6.48161	5.42872	6.45736	5.40447	0.170748	6.2004	lcPISA-12
Givinostat		TVP23C	Q96ET8												0.147152	-0.0610477	1.4467	-0.600179	6.93351	6.00176	6.89839	5.96664	0.101716	6.26118	lcPISA-12
Givinostat		SLC10A3	P09131												0.130435	0.0152393	0.867546	0.101359	6.97757	6.44209	6.94618	6.4107	0.15035	6.3744	lcPISA-12
Givinostat		ZDHHC16	Q969W1												0.00702601	-0.19734	0.0548161	-1.53963	6.32433	5.48902	6.34855	5.51323	0.128174	6.29361	lcPISA-12
Givinostat		CENPX	A8MT69												-0.134949	0.776296	-0.604597	3.47795	5.64199	10.6107	5.58038	10.5491	0.223205	6.19521	lcPISA-12
Givinostat		BAP18	Q8IXM2-3												-0.00138014	0.0523155	-0.01044	0.395738	6.13313	6.3657	6.41336	6.64593	0.132197	6.139	lcPISA-12
Givinostat		SMIM4	Q8WVI0												-0.0436105	0.00643347	-0.38775	0.0572013	6.08275	6.29746	6.03206	6.24676	0.112471	6.26943	lcPISA-12
Givinostat		CDH5	P33151												-0.191986	-0.0557756	-1.21886	-0.354103	5.30267	5.8277	5.4435	5.96854	0.157512	6.05742	lcPISA-12
Givinostat		RBP4	P02753												-0.29127	0.299135	-1.07542	1.10446	4.96437	7.4747	4.98647	7.4968	0.270844	6.07498	lcPISA-12
Givinostat		SPP2	Q13103												-0.165392	0.134369	-1.36907	1.11227	5.55302	6.83544	5.54167	6.82409	0.120807	6.22755	lcPISA-12
Givinostat		CNIH4	Q9P003												0.142017	0.0583415	1.18635	0.487361	6.90107	6.5122	6.93455	6.54568	0.119709	6.25411	lcPISA-12
DMSO23		SLC12A2	P55011												-0.0388772	-0.0335848	-1.0599	-0.915616	6.07327	6.09558	6.0542	6.07652	0.03668	6.23915	lcPISA-12
DMSO23		ZFP91	Q96JP5												-0.000900708	-0.00199015	-0.00915948	-0.0202382	6.25282	6.2481	6.28163	6.27691	0.0983362	6.25673	lcPISA-12
DMSO23		SLC15A4	Q8N697												-0.0777922	-0.0392938	-0.888816	-0.448952	5.92473	6.08496	5.96927	6.1295	0.0875234	6.25297	lcPISA-12
DMSO23		CDK12	Q9NYV4												-0.111367	-0.00227756	-0.591006	-0.0120866	5.80976	6.2661	5.98902	6.44536	0.188436	6.276	lcPISA-12
DMSO23		CDK13	Q14004												0.0778161	0.0833274	0.7821	0.837492	6.59971	6.62497	6.62539	6.65065	0.0994964	6.25316	lcPISA-12
DMSO23		CDK2	P24941												0.0221582	0.031702	0.646382	0.924788	6.35959	6.4018	6.30972	6.35193	0.0342803	6.26266	lcPISA-12
DMSO23		YES1	P07947												0.0811523	0.0314609	0.60924	0.236188	6.76875	6.53958	6.98372	6.75455	0.133203	6.39851	lcPISA-12
DMSO23		SRC	P12931-2												0.18482	-0.0300993	1.39893	-0.227825	7.107	6.12334	6.97849	5.99484	0.132116	6.25244	lcPISA-12
DMSO23		CDK9	P50750-2												-0.0320972	0.039359	-0.383787	0.470616	6.07758	6.38618	6.11218	6.42078	0.083633	6.21431	lcPISA-12
DMSO23		LYN	P07948												-0.0267318	0.00608703	-0.249365	0.0567823	6.07589	6.21568	6.16093	6.30073	0.107199	6.18952	lcPISA-12
DMSO23		LYN	P07948-2												-0.451682	0.163629	-2.60584	0.944008	4.62003	7.07737	4.86132	7.31866	0.173334	6.31851	lcPISA-12
DMSO23		CDK6	Q00534												0.0338894	-0.0316707	0.922322	-0.861937	6.39112	6.10719	6.39633	6.1124	0.0367436	6.24274	lcPISA-12
DMSO23		CDK16	Q00536-2												0.00611941	-0.197611	0.0649142	-2.09624	6.16868	5.35628	6.42571	5.61331	0.0942693	6.14257	lcPISA-12
DMSO23		CDK1	P06493												0.00661992	-0.00411145	0.168824	-0.104852	6.30834	6.26159	6.27386	6.22711	0.039212	6.27946	lcPISA-12
DMSO23		CDK5	Q00535												0.0748575	-0.00127245	1.42938	-0.0242971	6.57087	6.23311	6.56051	6.22276	0.0523705	6.23862	lcPISA-12
DMSO23		STK3	Q13188-2												-0.0235858	-0.00635937	-0.638175	-0.172069	6.14883	6.22269	6.11437	6.18823	0.0369583	6.25017	lcPISA-12
DMSO23		STK4	Q13043												0.0626905	0.00797845	1.54546	0.196686	6.5248	6.28198	6.53525	6.29244	0.0405643	6.24734	lcPISA-12
DMSO23		CDK4	P11802												-0.169509	0.0982456	-1.56494	0.907023	5.51422	6.63875	5.63399	6.75852	0.108316	6.20171	lcPISA-12
DMSO23		CDK17	Q00537-2												-0.0465197	0.0671439	-0.383935	0.55415	5.96482	6.45377	5.99883	6.48778	0.121166	6.16029	lcPISA-12
DMSO23		PRKD2	Q9BZL6-3												0.117891	0.0508902	0.801135	0.345827	6.82994	6.52	6.85247	6.54253	0.147155	6.29402	lcPISA-12
DMSO23		STK36	Q9NRP7												-0.00947561	0.135343	-0.055638	0.794695	6.20598	6.86128	6.30533	6.96063	0.170308	6.24688	lcPISA-12
DMSO23		PRKD3	O94806												0.068482	0.0398906	0.396982	0.231241	6.56527	6.43644	6.70014	6.57131	0.172507	6.26091	lcPISA-12
DMSO23		RPL4	P36578												-0.603297	-0.025867	-1.59363	-0.0683289	3.94211	5.88237	4.0899	6.03016	0.378566	5.98879	lcPISA-12
DMSO23		KHSRP	Q92945												-0.00132292	0.0671258	-0.0393976	1.99906	6.24592	6.54939	6.16494	6.46842	0.0335788	6.25164	lcPISA-12
DMSO23		FUBP3	Q96I24												-0.00126092	0.0161479	-0.0195172	0.249946	6.21007	6.28547	6.19741	6.2728	0.0646055	6.21551	lcPISA-12
DMSO23		FUBP1	Q96AE4-2												-0.0450115	0.0301888	-1.519	1.01878	6.07058	6.3954	6.04793	6.37275	0.0296323	6.26297	lcPISA-12
DMSO23		FUBP1	Q96AE4												-0.202092	-0.0514145	-2.02973	-0.516386	5.43171	6.02969	5.39209	5.99007	0.099566	6.24845	lcPISA-12
DMSO23		MTMR14	Q8NCE2												0.0585169	-0.0175077	1.06689	-0.319204	6.51018	6.176	6.4787	6.14452	0.054848	6.25141	lcPISA-12
DMSO23		SLC19A2	O60779												-0.324414	-0.344489	-1.88583	-2.00253	5.00777	4.93856	5.04821	4.97901	0.172027	6.2705	lcPISA-12
DMSO23		CLPX	O76031												-0.105861	0.0165584	-2.90183	0.453896	5.81005	6.32458	5.86166	6.37619	0.0364807	6.25241	lcPISA-12
DMSO23		CACTIN	Q8WUQ7-2												-0.0397704	-0.0113694	-0.389286	-0.111288	6.08619	6.20718	6.06657	6.18757	0.102162	6.25629	lcPISA-12
DMSO23		NCL	P19338												-0.134286	-0.00227518	-0.578869	-0.00980769	5.60562	6.14276	5.61417	6.1513	0.23198	6.15245	lcPISA-12
DMSO23		MRPS15	P82914												0.0217963	0.0183377	0.245096	0.206204	6.36466	6.34942	6.42229	6.40705	0.0889297	6.26922	lcPISA-12
DMSO23		UNC119B	A6NIH7												-0.0935316	-0.0426084	-0.761023	-0.346685	5.75436	5.9611	5.64927	5.85601	0.122902	6.13978	lcPISA-12
DMSO23		RBM42	Q9BTD8												-0.0321022	0.085536	-0.330367	0.88026	6.10306	6.62157	6.0474	6.5659	0.0971714	6.24039	lcPISA-12
DMSO23		RCC2	Q9P258												0.0550626	0.0117754	1.34734	0.288136	6.46882	6.27761	6.46705	6.27584	0.0408676	6.22658	lcPISA-12
DMSO23		UNC45A	Q9H3U1												0.0410275	-0.00361888	0.448256	-0.039539	6.42086	6.2252	6.4558	6.26014	0.091527	6.24083	lcPISA-12
DMSO23		TAL1	P17542												-0.125734	0.000457545	-2.95791	0.0107638	5.73564	6.25993	5.76719	6.29148	0.0425078	6.25795	lcPISA-12
DMSO23		LYL1	P12980												-0.0582823	-0.0383957	-0.374461	-0.246691	5.93095	6.01326	5.97173	6.05405	0.155643	6.17545	lcPISA-12
DMSO23		VKORC1L1	A0A3B3ISV4												-0.0164164	-0.0668075	-0.212467	-0.864648	6.18229	5.97008	6.13718	5.92497	0.0772656	6.25304	lcPISA-12
DMSO23		IFRD1	O00458												0.00150264	-0.140827	0.0143192	-1.34199	6.24873	5.66169	6.25779	5.67075	0.104939	6.24223	lcPISA-12
DMSO23		ZC3H4	Q9UPT8												-0.24692	-0.0844071	-1.89431	-0.64755	5.26633	5.89426	5.4402	6.06813	0.130348	6.24939	lcPISA-12
DMSO23		MSH6	P52701												0.394753	0.043362	2.48413	0.272872	8.09707	6.34671	8.03519	6.28483	0.15891	6.15879	lcPISA-12
DMSO23		MSH3	P20585												0.0431638	-0.05506	0.833673	-1.06344	6.43597	6.01237	6.46416	6.04056	0.0517755	6.24627	lcPISA-12
DMSO23		NAPRT	Q6XQN6												0.0191053	0.0364448	0.497945	0.94987	6.3293	6.40583	6.34202	6.41855	0.0383682	6.24604	lcPISA-12
DMSO23		POLG	A0A3B3IS91												0.32419	-0.00140936	2.17061	-0.00943635	7.78937	6.21566	7.66341	6.0897	0.149354	6.22173	lcPISA-12
DMSO23		STRN4	Q9NRL3-3												0.0903393	-0.0226894	1.58099	-0.397078	6.66272	6.16065	6.58218	6.08011	0.0571409	6.25831	lcPISA-12
DMSO23		STRN	O43815												-0.00717508	-0.0104531	-0.161992	-0.236	6.21268	6.19858	6.21659	6.20249	0.0442927	6.24366	lcPISA-12
DMSO23		STRN3	Q13033												-0.00107147	0.0191996	-0.0280266	0.502206	6.2318	6.31998	6.27861	6.36679	0.0382304	6.23644	lcPISA-12
DMSO23		STRN3	Q13033-2												0.0435711	0.0627646	0.353272	0.508891	6.50948	6.59666	6.44607	6.53325	0.123336	6.31583	lcPISA-12
DMSO23		SELENOS	Q9BQE4												-0.0271343	-0.00565707	-0.471717	-0.0983457	6.1174	6.20915	6.07815	6.1699	0.0575223	6.23354	lcPISA-12
DMSO23		POLR1A	O95602												-0.0905175	0.0288172	-0.739808	0.235526	5.86916	6.37528	5.85046	6.35658	0.122353	6.2492	lcPISA-12
DMSO23		POLR3A	O14802												0.148629	0.0574426	1.55473	0.600878	6.89393	6.47168	6.83974	6.41749	0.0955978	6.21906	lcPISA-12
DMSO23		C16orf58	Q96GQ5												-0.0464381	0.0150824	-0.973276	0.316105	6.06518	6.32942	6.12343	6.38766	0.0477132	6.26359	lcPISA-12
DMSO23		ZFPL1	O95159												-0.0281064	-0.0250313	-0.442239	-0.393853	6.10179	6.11481	6.0538	6.06682	0.0635549	6.22183	lcPISA-12
DMSO23		EDC4	Q6P2E9												0.0420427	0.0140428	0.681948	0.227779	6.48979	6.36505	6.58817	6.46343	0.0616509	6.3034	lcPISA-12
DMSO23		MAGED2	Q9UNF1												0.0612231	-0.164951	0.424808	-1.14454	6.46192	5.52429	6.33385	5.39622	0.14412	6.19344	lcPISA-12
DMSO23		MAGED1	Q9Y5V3-2												-0.0125173	0.0124096	-0.0768299	0.076169	6.1068	6.21324	6.12394	6.23037	0.162922	6.16002	lcPISA-12
DMSO23		PFDN4	Q9NQP4												-0.0484987	-0.0113428	-0.726364	-0.169881	6.02284	6.17997	6.03726	6.19439	0.0667692	6.22875	lcPISA-12
DMSO23		TDP2	O95551-2												-0.0482668	-0.0197585	-0.749967	-0.307007	6.03449	6.15491	6.03828	6.15871	0.0643586	6.23979	lcPISA-12
DMSO23		INPPL1	O15357												0.129337	-0.0702098	1.29011	-0.700326	6.80181	5.92318	6.7323	5.85367	0.100253	6.21856	lcPISA-12
DMSO23		POGLUT2	Q6UW63												-0.079584	0.0327985	-1.63507	0.673854	5.91431	6.39344	5.93534	6.41447	0.0486731	6.24973	lcPISA-12
DMSO23		IPO9	Q96P70												0.0286459	-0.0896349	0.548988	-1.71782	6.3815	5.87918	6.4369	5.93458	0.0521794	6.25603	lcPISA-12
DMSO23		CDC27	P30260-2												0.0379886	-0.0113023	1.14235	-0.339872	6.42238	6.20666	6.37415	6.15843	0.0332547	6.25547	lcPISA-12
DMSO23		CDC27	G5EA36												0.0535944	-0.0399157	0.269357	-0.200611	6.44085	6.03662	6.51455	6.11032	0.198971	6.20597	lcPISA-12
DMSO23		TFRC	P02786												-0.000806076	-0.000858836	-0.0218662	-0.0232974	6.2893	6.28908	6.21098	6.21075	0.036864	6.29282	lcPISA-12
DMSO23		TFR2	Q9UP52												0.0367839	0.0224337	0.827991	0.504972	6.45716	6.39325	6.46461	6.4007	0.0444255	6.2946	lcPISA-12
DMSO23		EXOSC10	Q01780												-0.084387	-0.119845	-0.411053	-0.583774	5.85253	5.71044	4.64969	4.5076	0.205294	6.20507	lcPISA-12
DMSO23		B3GAT3	O94766												0.0484055	-0.0185207	0.742665	-0.284155	6.44892	6.15658	6.42483	6.1325	0.0651781	6.23613	lcPISA-12
DMSO23		FH	P07954												0.0366974	-0.00808609	0.908559	-0.200196	6.40968	6.21377	6.44066	6.24475	0.0403908	6.24869	lcPISA-12
DMSO23		TLN1	Q9Y490												0.0836847	0.0225543	1.92893	0.519877	6.61505	6.34061	6.5905	6.31606	0.043384	6.24226	lcPISA-12
DMSO23		TLN2	Q9Y4G6												0.0696259	0.0184645	1.05541	0.279891	6.52193	6.29469	6.46847	6.24124	0.0659704	6.21464	lcPISA-12
DMSO23		RPL17	P18621-3												-0.351111	-0.0711808	-1.4993	-0.303954	4.77206	5.79393	5.063	6.08487	0.234183	6.08697	lcPISA-12
DMSO23		TOMM70	O94826												0.0569079	0.0455082	1.4518	1.16098	6.48372	6.43269	6.47587	6.42484	0.0391983	6.23294	lcPISA-12
DMSO23		B3GALT6	Q96L58												-0.216591	-0.0978792	-1.49782	-0.676879	5.4541	5.92187	5.39937	5.86714	0.144604	6.33758	lcPISA-12
DMSO23		BMP1	P13497												-0.203029	-0.129927	-1.04974	-0.671772	5.24158	5.51401	5.41655	5.68899	0.193409	6.03364	lcPISA-12
DMSO23		MYBBP1A	Q9BQG0-2												0.0753434	-0.188279	0.31751	-0.793438	6.46443	5.38483	6.55667	5.47707	0.237295	6.1355	lcPISA-12
DMSO23		CBR4	Q8N4T8												-0.0527343	0.0479169	-1.11487	1.01303	6.03066	6.46643	6.0217	6.45746	0.0473008	6.25518	lcPISA-12
DMSO23		WARS	P23381												-0.0237877	0.0216087	-0.646229	0.587031	6.13952	6.33577	6.15839	6.35465	0.0368101	6.24158	lcPISA-12
DMSO23		WARS1	G3V277												0.0863143	0.109755	0.626837	0.797066	6.59572	6.70376	6.51578	6.62382	0.137698	6.21268	lcPISA-12
DMSO23		CTNNA1	P35221-2												0.0190278	-0.0601879	0.535759	-1.69469	6.3362	5.99768	6.32784	5.98931	0.0355156	6.25319	lcPISA-12
DMSO23		CTNNA2	P26232												0.00935085	-0.0511178	0.182182	-0.995928	6.2781	6.0204	6.29765	6.03995	0.0513268	6.23754	lcPISA-12
DMSO23		EFHD2	Q96C19												0.0610791	0.0182732	0.938396	0.280742	6.51856	6.32799	6.57698	6.38641	0.0650889	6.24835	lcPISA-12
DMSO23		EGLN1	Q9GZT9												-0.0014619	0.0194551	-0.0278965	0.371249	6.28313	6.3749	6.32999	6.42175	0.0524045	6.28951	lcPISA-12
DMSO23		MRPL11	Q9Y3B7												-0.0789995	-0.0520337	-0.717739	-0.472745	5.84087	5.95108	5.88789	5.99809	0.110067	6.16963	lcPISA-12
DMSO23		RUFY1	Q96T51												0.00722104	0.00291098	0.123775	0.0498969	6.27211	6.2534	6.33057	6.31186	0.0583399	6.2408	lcPISA-12
DMSO23		USP14	P54578												0.0515497	0.00733293	1.2828	0.182478	6.48989	6.29401	6.50634	6.31045	0.0401853	6.2621	lcPISA-12
DMSO23		RUFY3	Q7L099-3												0.0999031	0.0370617	1.11825	0.414846	6.71676	6.43046	6.72881	6.44252	0.0893386	6.26738	lcPISA-12
DMSO23		STRIP1	Q5VSL9												0.0591246	-0.0373954	1.01727	-0.64341	6.49306	6.07287	6.53199	6.1118	0.0581207	6.23234	lcPISA-12
DMSO23		STRIP2	Q9ULQ0												0.0607444	-0.112992	0.72795	-1.35407	6.53918	5.79727	6.51937	5.77746	0.0834458	6.26957	lcPISA-12
DMSO23		ATF7	P17544-6												-0.025616	0.0240715	-0.185052	0.173894	6.08036	6.29343	6.13417	6.34723	0.138426	6.18929	lcPISA-12
DMSO23		ATF2	P15336												-0.126927	0.0887555	-1.08416	0.758113	5.71096	6.63187	5.74032	6.66123	0.117074	6.23617	lcPISA-12
DMSO23		ARID1A	O14497												0.016701	-0.0183418	0.150613	-0.16541	6.29741	6.1463	6.29635	6.14523	0.110886	6.22494	lcPISA-12
DMSO23		PPP1R35	Q8TAP8												-0.0474071	0.0329628	-0.751891	0.522801	6.04024	6.38628	5.96956	6.3156	0.0630504	6.24202	lcPISA-12
DMSO23		FYCO1	Q9BQS8-4												0.066533	-0.0260433	0.869781	-0.340462	6.51854	6.11339	6.51272	6.10757	0.0764939	6.22475	lcPISA-12
DMSO23		BLOC1S4	Q9NUP1												0.0161826	-0.0060902	0.272319	-0.102485	6.31733	6.22056	6.34108	6.2443	0.0594251	6.24687	lcPISA-12
DMSO23		NDUFA8	P51970												0.0231425	0.0278755	0.525048	0.63243	6.35104	6.3719	6.39601	6.41688	0.0440768	6.24997	lcPISA-12
DMSO23		HSPA1A	P0DMV8												-0.0256398	0.00805853	-0.581614	0.1828	6.10507	6.24935	6.13517	6.27945	0.0440838	6.21454	lcPISA-12
DMSO23		HSPA6	P17066												-0.0404588	-0.0300895	-1.08906	-0.809939	6.08456	6.12845	6.07654	6.12043	0.0371504	6.25761	lcPISA-12
DMSO23		HSPA1L	P34931												-0.00964432	-0.0324891	-0.0904249	-0.304617	6.19919	6.1018	6.18465	6.08726	0.106656	6.24077	lcPISA-12
DMSO23		HSPA5	P11021												0.00707427	0.024039	0.221944	0.754184	6.28232	6.35663	6.2751	6.34941	0.0318741	6.25159	lcPISA-12
DMSO23		HSPA9	P38646												0.0440939	0.0512206	1.25731	1.46052	6.43562	6.4675	6.38716	6.41903	0.0350701	6.24191	lcPISA-12
DMSO23		HSPA8	P11142												-0.0127656	-0.00524042	-0.447964	-0.183894	6.17821	6.21052	6.13066	6.16297	0.0284969	6.23312	lcPISA-12
DMSO23		HSPA2	P54652												-0.0695736	-0.196721	-0.623187	-1.76208	5.92615	5.42622	5.26857	4.76864	0.111641	6.21894	lcPISA-12
DMSO23		HSPA8	E9PN89												0.00892813	-0.00898373	0.0494407	-0.0497486	6.30856	6.23072	6.34832	6.27048	0.180583	6.26964	lcPISA-12
DMSO23		HSPA8	E9PK54												-0.0988512	-0.00736309	-0.819008	-0.0610051	5.8596	6.24322	5.67258	6.0562	0.120696	6.27517	lcPISA-12
DMSO23		SFXN2	Q96NB2												0.0705046	0.0188399	1.23881	0.331028	6.55559	6.32498	6.53981	6.3092	0.0569134	6.24292	lcPISA-12
DMSO23		GADD45GIP1	Q8TAE8												-0.0503214	-0.0126672	-0.777852	-0.195805	6.04005	6.19977	6.09483	6.25455	0.0646927	6.25444	lcPISA-12
DMSO23		DHX30	Q7L2E3-2												0.0626533	0.00440758	0.50643	0.0356267	6.52106	6.26303	6.54872	6.29069	0.123716	6.24392	lcPISA-12
DMSO23		PM20D2	Q8IYS1												-0.0186949	-0.504435	-0.152662	-4.11921	6.2794	4.48431	6.43796	4.64287	0.122459	6.3613	lcPISA-12
DMSO23		SPTLC1	O15269												0.105716	-0.0650952	2.02561	-1.24728	6.71137	5.962	6.79837	6.049	0.0521897	6.23717	lcPISA-12
DMSO23		CKAP5	Q14008												0.102403	0.00822786	1.13816	0.0914485	6.7095	6.28551	6.79595	6.37196	0.0899726	6.24977	lcPISA-12
DMSO23		TRAPPC11	Q7Z392												0.0799777	-0.000972101	1.30652	-0.0158803	6.60644	6.24596	6.62526	6.26478	0.0612141	6.25016	lcPISA-12
DMSO23		ACAD10	Q6JQN1-5												0.215903	-0.00379907	1.42085	-0.0250015	7.245	6.22159	7.21641	6.193	0.151954	6.23799	lcPISA-12
DMSO23		ALDH2	P05091												-0.0127916	-0.0421551	-0.272042	-0.896523	6.19928	6.07439	6.18022	6.05532	0.0470206	6.2545	lcPISA-12
DMSO23		ALDH1B1	P30837												0.00647668	-0.0869769	0.117938	-1.58382	6.25889	5.8663	6.2174	5.82482	0.0549158	6.23085	lcPISA-12
DMSO23		ALDH1A2	O94788												-0.0155268	-0.0332276	-0.457671	-0.979423	6.17994	6.10457	6.19417	6.11881	0.0339257	6.24681	lcPISA-12
DMSO23		ALDH1A1	P00352												-0.0664733	-0.0495557	-1.53321	-1.143	5.95913	6.02942	5.96192	6.03221	0.0433557	6.24012	lcPISA-12
DMSO23		STIP1	P31948-2												0.0202746	-0.0207719	0.648475	-0.664381	6.3411	6.16324	6.34299	6.16512	0.031265	6.25261	lcPISA-12
DMSO23		ST13	P50502												0.0617331	-0.0269084	1.6736	-0.729492	6.52402	6.13523	6.52326	6.13448	0.0368865	6.25074	lcPISA-12
DMSO23		NNT	Q13423												0.0411272	-0.0216264	1.07376	-0.564626	6.44073	6.16658	6.43705	6.1629	0.0383021	6.25971	lcPISA-12
DMSO23		MSL1	Q68DK7												0.0657608	0.0232104	0.52569	0.185543	6.56022	6.36956	6.65553	6.46487	0.125094	6.26791	lcPISA-12
DMSO23		UBXN4	Q92575												0.109367	0.0150651	2.25258	0.310288	6.72921	6.30342	6.75413	6.32834	0.0485519	6.23794	lcPISA-12
DMSO23		CCNDBP1	O95273												-0.00487505	-0.157659	-0.0485916	-1.57145	6.22628	5.60062	6.19333	5.56767	0.100327	6.24736	lcPISA-12
DMSO23		NDST1	P52848												0.0291055	-0.00303927	0.356287	-0.0372045	6.3736	6.23316	6.31007	6.16963	0.081691	6.24631	lcPISA-12
DMSO23		NDST2	P52849												-0.402708	0.133941	-3.57157	1.18791	4.70712	6.82815	4.87259	6.99362	0.112754	6.22276	lcPISA-12
DMSO23		FAM89A	Q96GI7												-0.00728037	-0.121631	-0.0565586	-0.94491	6.2165	5.74278	6.21511	5.7414	0.128722	6.24794	lcPISA-12
DMSO23		BRD4	O60885												0.107714	0.0354946	0.826507	0.272357	6.4656	6.14991	6.81599	6.5003	0.130324	6.00045	lcPISA-12
DMSO23		BRD3	Q15059												0.0816693	0.142118	0.440203	0.766024	6.35198	6.62378	6.91695	7.18875	0.185526	6.00239	lcPISA-12
DMSO23		BRD2	P25440-2												-0.0166127	-0.0358099	-0.0644893	-0.139011	5.7859	5.70942	6.27944	6.20296	0.257604	5.85291	lcPISA-12
DMSO23		RPAP1	Q9BWH6												0.0622206	-0.0654663	1.41541	-1.48924	6.54256	5.98839	6.55773	6.00356	0.0439595	6.2664	lcPISA-12
DMSO23		BCAR1	P56945-6												0.0698923	-0.0172503	0.83297	-0.205588	6.53318	6.15024	6.5028	6.11986	0.0839074	6.22422	lcPISA-12
DMSO23		EFNB1	P98172												-0.00147471	-0.111351	-0.014942	-1.12823	6.2432	5.78537	6.26318	5.80535	0.0986956	6.24958	lcPISA-12
DMSO23		IRGQ	Q8WZA9												0.0648975	-0.063441	1.48408	-1.45077	6.53253	5.97651	6.57011	6.01409	0.0437292	6.24519	lcPISA-12
DMSO23		CTNND1	O60716												0.0242652	-0.0302168	0.124064	-0.154493	6.27416	6.04164	6.29128	6.05876	0.195587	6.16952	lcPISA-12
DMSO23		NDFIP2	Q9NV92												-0.272257	0.0784794	-1.12741	0.324981	5.22286	6.66026	5.2433	6.68069	0.241489	6.30763	lcPISA-12
DMSO23		RBM39	Q14498												0.00557102	-0.0232551	0.065143	-0.271927	6.33742	6.21206	6.44415	6.31878	0.0855198	6.313	lcPISA-12
DMSO23		RBM23	Q86U06												-0.196257	0.191864	-0.932596	0.91172	5.36954	7.02705	5.50662	7.16413	0.210441	6.152	lcPISA-12
DMSO23		RAB3GAP1	Q15042												0.134571	-0.0408683	1.4097	-0.428114	6.89016	6.10122	6.84658	6.05764	0.0954612	6.27653	lcPISA-12
DMSO23		CHCHD3	Q9NX63												-0.0408314	0.0314589	-1.08147	0.833226	6.07616	6.38838	6.06684	6.37906	0.0377556	6.25059	lcPISA-12
DMSO23		CNOT1	A5YKK6												0.0509055	0.000857984	1.20684	0.0203406	6.46918	6.24861	6.47972	6.25915	0.0421808	6.24489	lcPISA-12
DMSO23		HDAC10	Q969S8												-0.177249	-0.0465973	-1.41547	-0.372115	5.53306	6.05753	5.47374	5.99821	0.125223	6.25638	lcPISA-12
DMSO23		EEF1G	P26641-2												0.0289577	0.00167034	0.580584	0.0334894	6.35874	6.23961	6.39678	6.27764	0.0498768	6.23238	lcPISA-12
DMSO23		CAST	P20810-6												-0.0238004	0.0149079	-0.593438	0.371711	6.14553	6.31266	6.18412	6.35124	0.040106	6.24776	lcPISA-12
DMSO23		RRM2	P31350-2												0.00849743	-0.0538386	0.234287	-1.48441	6.28761	6.02172	6.34327	6.07738	0.0362693	6.25069	lcPISA-12
DMSO23		RRM2B	Q7LG56-6												0.0259086	-0.00830368	0.531603	-0.170378	6.36864	6.21939	6.3229	6.17365	0.0487367	6.25529	lcPISA-12
DMSO23		DBN1	Q16643-3												-0.0766162	-0.111918	-1.1218	-1.63867	5.92665	5.78339	5.97124	5.82798	0.0682978	6.2499	lcPISA-12
DMSO23		WIPF2	Q8TF74												0.00675313	-0.0512704	0.15277	-1.15984	6.27841	6.03091	6.28438	6.03688	0.0442045	6.24909	lcPISA-12
DMSO23		COPB1	P53618												0.0153583	-0.0426248	0.467606	-1.29777	6.31874	6.06982	6.31692	6.068	0.0328446	6.25183	lcPISA-12
DMSO23		HSD17B8	Q92506												-0.0439316	-0.0317249	-0.896797	-0.647616	6.02452	6.07571	6.08981	6.141	0.0489872	6.2108	lcPISA-12
DMSO23		BTAF1	O14981												0.0744481	0.00915976	1.24846	0.153605	6.57803	6.28698	6.61413	6.32308	0.059632	6.24719	lcPISA-12
DMSO23		TTC4	O95801												0.107089	-0.00550826	1.50661	-0.0774942	6.70268	6.19946	6.68009	6.17686	0.0710797	6.22317	lcPISA-12
DMSO23		FBXL8	Q96CD0												-0.0989859	-0.0385971	-0.545329	-0.212638	5.82805	6.07718	5.891	6.14013	0.181516	6.24196	lcPISA-12
DMSO23		C2CD2	Q9Y426												-0.10166	-0.119749	-1.07244	-1.26327	5.80251	5.73021	5.90511	5.83281	0.0947931	6.22614	lcPISA-12
DMSO23		RAB3GAP2	Q9H2M9												0.0876868	-0.00601681	1.05632	-0.0724816	6.62977	6.21285	6.66408	6.24716	0.0830115	6.23881	lcPISA-12
DMSO23		BAG4	O95429												0.0609772	-0.00350386	1.16737	-0.0670789	6.53019	6.24475	6.49193	6.20649	0.0522349	6.25994	lcPISA-12
DMSO23		OTULIN	Q96BN8												0.229985	0.0208498	2.52939	0.229306	7.32567	6.33711	7.52762	6.53906	0.0909254	6.24618	lcPISA-12
DMSO23		PPP2R1B	P30154-2												0.0421496	-0.000508694	0.829034	-0.0100054	6.42547	6.23827	6.4467	6.25949	0.0508418	6.24047	lcPISA-12
DMSO23		PPP2R1A	P30153												0.0647988	-0.0418857	1.80656	-1.16776	6.53338	6.06768	6.51124	6.04554	0.0358686	6.24643	lcPISA-12
DMSO23		IRF2BP2	Q7Z5L9												-0.0478048	-0.0228452	-1.09282	-0.522242	6.04199	6.14743	5.99949	6.10493	0.0437445	6.24555	lcPISA-12
DMSO23		IRF2BPL	Q9H1B7												-0.0930207	-0.0528522	-1.42655	-0.81053	5.85748	6.02287	5.82518	5.99056	0.0652069	6.2476	lcPISA-12
DMSO23		IRF2BP1	Q8IU81												-0.0384912	-0.0904331	-0.31537	-0.740945	6.05917	5.8449	5.95679	5.74252	0.122051	6.223	lcPISA-12
DMSO23		GPATCH8	Q9UKJ3												-0.0736229	0.0281868	-1.18088	0.452107	5.93227	6.36603	6.03602	6.46978	0.0623456	6.24286	lcPISA-12
DMSO23		PDHA1	P08559-4												-0.115395	0.0383293	-1.05991	0.352058	5.74043	6.38588	5.76729	6.41273	0.108872	6.21845	lcPISA-12
DMSO23		CPSF1	Q10570												0.0776112	-0.120854	1.10208	-1.71613	6.55136	5.70937	6.59103	5.74903	0.0704223	6.20824	lcPISA-12
DMSO23		TEX30	Q5JUR7												-0.19616	0.237353	-1.6503	1.99686	5.48421	7.40651	5.44659	7.3689	0.118863	6.28295	lcPISA-12
DMSO23		NAP1L4	Q99733-2												-0.022091	0.0293991	-0.679364	0.904109	6.14672	6.37006	6.17633	6.39967	0.0325173	6.24156	lcPISA-12
DMSO23		NAP1L1	P55209												0.0120475	0.0760672	0.224448	1.41715	6.29034	6.57576	6.22996	6.51538	0.0536762	6.23803	lcPISA-12
DMSO23		NAP1L1	B7Z9C2												0.170856	0.170415	0.950143	0.947687	6.89356	6.89145	5.7837	5.78159	0.179822	6.12365	lcPISA-12
DMSO23		SLC39A11	Q8N1S5												-0.0460665	0.0156125	-0.497196	0.168506	6.03369	6.29725	6.16537	6.42892	0.0926526	6.22947	lcPISA-12
DMSO23		MED17	Q9NVC6												0.0115029	-0.130624	0.112375	-1.2761	6.30863	5.71676	6.41447	5.82261	0.102362	6.25852	lcPISA-12
DMSO23		C11orf54	Q9H0W9												-0.0479135	0.000234683	-0.901183	0.00441405	6.03531	6.24013	6.03787	6.24269	0.0531674	6.23911	lcPISA-12
DMSO23		SLC4A1	P02730												-0.0852174	-0.053585	-1.07152	-0.673778	5.89407	6.02473	5.85845	5.98911	0.0795292	6.25271	lcPISA-12
DMSO23		MARCKSL1	P49006												-0.00215334	-0.0608691	-0.0351293	-0.99301	6.2362	5.9875	6.21289	5.96418	0.0612976	6.24552	lcPISA-12
DMSO23		MARCKS	P29966												-0.0469676	-0.0559683	-0.616857	-0.735069	6.02472	5.98725	6.08045	6.04298	0.0761401	6.22408	lcPISA-12
DMSO23		SND1	Q7KZF4												-0.0215477	-0.0259803	-0.0786875	-0.0948746	6.01417	5.99572	6.04084	6.02239	0.273838	6.10467	lcPISA-12
DMSO23		BCR	P11274												0.137688	-0.0124728	0.546531	-0.0495087	6.76389	6.09527	7.05727	6.38866	0.251931	6.1482	lcPISA-12
DMSO23		DHRS11	Q6UWP2												0.146006	-0.0831722	2.89132	-1.64704	6.92854	5.91089	6.90426	5.8866	0.050498	6.26166	lcPISA-12
DMSO23		ITPRID2	P28290												0.326811	-0.0533002	2.05381	-0.334961	7.87487	6.05088	8.0849	6.26091	0.159124	6.27861	lcPISA-12
DMSO23		TADA3	O75528												-0.0281548	-0.0342873	-0.676456	-0.823798	6.12725	6.10126	6.04623	6.02024	0.041621	6.248	lcPISA-12
DMSO23		MIOS	Q9NXC5												-0.0772765	-0.0576818	-1.60118	-1.19517	5.92118	6.00215	5.92462	6.00559	0.0482624	6.24699	lcPISA-12
DMSO23		VCL	P18206												-0.00816822	0.000599071	-0.248816	0.0182486	6.21275	6.25063	6.20862	6.24649	0.0328284	6.24803	lcPISA-12
DMSO23		EXOC8	Q8IYI6												0.174062	0.0141429	2.1769	0.176877	7.09947	6.35457	7.09868	6.35377	0.0799585	6.29258	lcPISA-12
DMSO23		NDUFV2	P19404												0.0356802	0.013074	0.883212	0.323629	6.41141	6.31173	6.35152	6.25184	0.0403982	6.25479	lcPISA-12
DMSO23		IDH3B	O43837												0.0178863	-0.0380919	0.378971	-0.807085	6.33822	6.097	6.33111	6.08989	0.0471969	6.26013	lcPISA-12
DMSO23		INTS1	Q8N201												0.220932	-0.138167	1.20632	-0.754407	7.25401	5.65559	7.28426	5.68585	0.183146	6.22401	lcPISA-12
DMSO23		COPG2	Q9UBF2												0.0259309	-0.00361514	0.695173	-0.0969169	6.36263	6.23365	6.33014	6.20116	0.0373014	6.24929	lcPISA-12
DMSO23		COPG1	Q9Y678												0.051811	-0.00595427	1.71711	-0.197335	6.47306	6.219	6.45293	6.19887	0.0301733	6.24472	lcPISA-12
DMSO23		PIGB	Q92521												0.191484	-0.00344539	2.26161	-0.0406934	7.17866	6.27139	7.11479	6.20752	0.0846672	6.28638	lcPISA-12
DMSO23		NAGLU	P54802												0.0238562	0.019663	0.33729	0.278004	6.33297	6.31459	6.40224	6.38386	0.0707291	6.22911	lcPISA-12
DMSO23		PDHX	O00330												-0.304639	0.0896208	-2.27309	0.668714	5.09104	6.69099	4.97221	6.57216	0.13402	6.28799	lcPISA-12
DMSO23		MTHFD2	P13995												0.107287	0.0494395	2.46723	1.13694	6.73582	6.47108	6.68508	6.42034	0.0434846	6.25308	lcPISA-12
DMSO23		PCYT1A	P49585												0.0522623	-0.00346558	0.665594	-0.0441364	6.5171	6.27016	6.58723	6.34029	0.0785197	6.28524	lcPISA-12
DMSO23		PCYT1B	Q9Y5K3												0.136082	-0.0293434	1.7183	-0.370517	6.89708	6.14989	6.85208	6.10489	0.0791958	6.27625	lcPISA-12
DMSO23		USP34	Q70CQ2												0.169687	0.0265578	1.86533	0.291943	7.08469	6.41556	6.97723	6.3081	0.0909692	6.29854	lcPISA-12
DMSO23		NRBF2	Q96F24												0.0565652	-0.00234137	1.16938	-0.0484035	6.4871	6.22757	6.49247	6.23293	0.0483718	6.23768	lcPISA-12
DMSO23		PFKL	P17858-2												-0.0114066	0.00114714	-0.331834	0.0333721	6.19255	6.24667	6.12732	6.18144	0.0343743	6.2417	lcPISA-12
DMSO23		PFKP	Q01813												0.00209784	-0.0172786	0.062745	-0.516793	6.26267	6.17912	6.25817	6.17462	0.0334343	6.25357	lcPISA-12
DMSO23		PFKM	P08237-3												-0.0582818	-0.0472361	-1.79545	-1.45517	6.01116	6.05736	6.04212	6.08832	0.0324609	6.25897	lcPISA-12
DMSO23		SGTA	O43765												0.026329	0.00462564	0.658682	0.115721	6.37265	6.2775	6.37633	6.28118	0.0399722	6.2574	lcPISA-12
DMSO23		ODC1	P11926												0.174368	0.0532434	1.14115	0.34845	6.88954	6.33472	6.41624	5.86143	0.152801	6.1052	lcPISA-12
DMSO23		PGLS	O95336												0.265541	-0.00761368	2.46025	-0.070541	7.45438	6.16856	7.42326	6.13744	0.107933	6.2012	lcPISA-12
DMSO23		CSE1L	P55060												0.0965597	-0.0138487	1.74494	-0.250261	6.71253	6.21798	6.72797	6.23343	0.0553371	6.27796	lcPISA-12
DMSO23		PURA	Q00577												-0.320242	-0.176632	-1.72064	-0.949037	4.97806	5.49909	5.09808	5.61911	0.186118	6.2153	lcPISA-12
DMSO23		PURB	Q96QR8												-0.199396	0.00449961	-1.09698	0.0247545	5.39206	6.2106	5.4602	6.27874	0.181769	6.19126	lcPISA-12
DMSO23		PAXX	Q9BUH6												-0.0168393	-0.0170752	-0.411145	-0.416904	6.17732	6.17631	6.11937	6.11836	0.0409572	6.24985	lcPISA-12
DMSO23		GTF2H3	Q13889												-0.0325505	-0.0236188	-0.394858	-0.28651	6.12697	6.16502	6.06843	6.10648	0.082436	6.26678	lcPISA-12
DMSO23		DIP2B	Q9P265												0.0321373	-0.0214172	1.03581	-0.690291	6.39616	6.16308	6.38132	6.14824	0.0310263	6.25526	lcPISA-12
DMSO23		DIP2A	Q14689												-0.0849421	-0.0451363	-0.969029	-0.514921	5.92199	6.08766	5.8528	6.01847	0.0876569	6.28113	lcPISA-12
DMSO23		NEK7	Q8TDX7												0.0374893	0.00917988	0.745829	0.182629	6.41284	6.28822	6.40303	6.27842	0.0502653	6.24834	lcPISA-12
DMSO23		LCP1	P13796												-0.00612895	0.0674433	-0.193635	2.13077	6.2199	6.54533	6.13504	6.46046	0.0316521	6.24639	lcPISA-12
DMSO23		PLS1	Q14651												0.0123119	-0.00807235	0.268349	-0.175944	6.29939	6.21101	6.32355	6.23517	0.0458803	6.24585	lcPISA-12
DMSO23		PLS3	P13797												-0.107572	-0.0496891	-2.53296	-1.17001	5.81184	6.04976	5.82661	6.06453	0.0424689	6.26176	lcPISA-12
DMSO23		CENPE	Q02224												-0.0764265	0.00173796	-0.291383	0.00662613	5.83809	6.16312	5.79071	6.11574	0.262289	6.15569	lcPISA-12
DMSO23		TANK	Q92844												-0.00156458	0.00156288	-0.0222433	0.0222192	6.22539	6.2389	6.24667	6.26018	0.0703395	6.23215	lcPISA-12
DMSO23		GLOD4	Q9HC38-2												0.0954572	0.0127964	1.89414	0.253916	6.68198	6.30989	6.68883	6.31674	0.0503962	6.25417	lcPISA-12
DMSO23		POP1	Q99575												-0.0551113	-0.0445526	-1.41042	-1.1402	6.0118	6.05596	6.00946	6.05362	0.0390744	6.24589	lcPISA-12
DMSO23		AGK	Q53H12												-3.80254e-05	0.00391356	-0.000947929	0.0975604	6.26006	6.27724	6.27432	6.29149	0.0401142	6.26023	lcPISA-12
DMSO23		UBE3A	Q05086												0.0613412	-0.00686706	2.09812	-0.234881	6.51629	6.21538	6.49909	6.19818	0.0292363	6.24503	lcPISA-12
DMSO23		DAGLB	Q8NCG7												-0.112677	-0.0832366	-1.82911	-1.3512	5.77607	5.89515	5.79776	5.91684	0.061602	6.24528	lcPISA-12
DMSO23		NUMA1	Q14980												-0.0572349	-0.0122831	-0.558845	-0.119933	6.00277	6.19275	6.08707	6.27705	0.102417	6.2457	lcPISA-12
DMSO23		EXOC5	O00471												0.124788	0.0826902	1.67879	1.11244	6.86544	6.668	6.83471	6.63727	0.0743322	6.29656	lcPISA-12
DMSO23		GCN1	Q92616												-0.0353849	-0.039785	-0.151176	-0.169975	5.96331	5.94515	6.05713	6.03897	0.234063	6.11137	lcPISA-12
DMSO23		MTMR4	Q9NYA4												0.0234382	-0.140487	0.16937	-1.01519	6.39626	5.70926	6.21898	5.53198	0.138385	6.29319	lcPISA-12
DMSO23		MTMR3	Q13615												0.122254	-0.0148546	1.93723	-0.235386	6.81731	6.19925	6.772	6.15394	0.0631076	6.26342	lcPISA-12
DMSO23		ADCK5	Q3MIX3												-0.0323145	-0.111725	-0.197774	-0.683789	6.19674	5.86487	6.14988	5.81801	0.163391	6.33711	lcPISA-12
DMSO23		PACSIN2	Q9UNF0												0.277383	0.109096	2.84666	1.1196	7.57101	6.73743	7.55565	6.72207	0.0974416	6.24674	lcPISA-12
DMSO23		SNX2	O60749												0.126306	-0.0224097	1.7134	-0.303998	6.84893	6.1781	6.87931	6.20848	0.0737166	6.27482	lcPISA-12
DMSO23		SNX1	Q13596												0.177546	-0.0060234	1.9778	-0.0670986	7.13227	6.28012	7.09807	6.24592	0.0897695	6.3064	lcPISA-12
DMSO23		RBBP6	Q7Z6E9												-0.119948	0.00586105	-1.25413	0.0612809	5.74398	6.26737	5.84623	6.36962	0.0956424	6.24196	lcPISA-12
DMSO23		GRHPR	Q9UBQ7												0.12133	0.0121045	2.62896	0.262279	6.77712	6.28297	6.72753	6.23338	0.0461514	6.23048	lcPISA-12
DMSO23		GPD2	P43304												-0.0179809	0.0264591	-0.523623	0.770515	6.18072	6.37406	6.16747	6.36082	0.0343394	6.25823	lcPISA-12
DMSO23		SHC1	P29353-6												-0.00539389	-0.0324799	-0.149079	-0.897694	6.22438	6.1086	6.21146	6.09569	0.0361815	6.24769	lcPISA-12
DMSO23		STIM1	Q13586												0.0531122	0.0140777	1.10676	0.293354	6.52771	6.35346	6.61562	6.44137	0.0479888	6.29176	lcPISA-12
DMSO23		STIM2	Q9P246-2												-0.118806	0.226829	-0.910108	1.73761	5.70909	7.2546	5.81605	7.36156	0.130541	6.19914	lcPISA-12
DMSO23		RBM33	Q96EV2												-0.0743902	0.0136279	-1.48326	0.271726	5.95511	6.32974	5.92158	6.29621	0.0501531	6.27023	lcPISA-12
DMSO23		IWS1	Q96ST2												0.0566184	0.0295623	0.803898	0.419742	6.47126	6.35104	6.4567	6.33647	0.0704298	6.22222	lcPISA-12
DMSO23		PIK3C2A	O00443												-0.0116388	-0.189583	-0.062582	-1.01939	6.12962	5.41836	6.35422	5.64295	0.185976	6.17927	lcPISA-12
DMSO23		LIN28B	Q6ZN17												-0.0271816	-0.0445522	-0.289444	-0.474416	6.09114	6.01824	6.1779	6.105	0.0939095	6.20699	lcPISA-12
DMSO23		TPM1	P09493-4												-0.0296429	0.00355464	-0.808012	0.096893	6.08783	6.22954	6.1002	6.24191	0.0366862	6.21421	lcPISA-12
DMSO23		TPM2	P07951												-0.06346	-0.0468222	-0.551748	-0.407092	5.89262	5.96098	5.99581	6.06416	0.115016	6.15761	lcPISA-12
DMSO23		TPM4	P67936-2												0.0461503	0.0552994	0.510309	0.611476	6.44782	6.48884	6.4682	6.50922	0.0904361	6.24482	lcPISA-12
DMSO23		TPM3	P06753-2												0.000849257	0.0320748	0.0132272	0.499566	6.23634	6.37279	6.30604	6.44249	0.0642053	6.23266	lcPISA-12
DMSO23		TPM3	P06753-4												0.0512513	0.0319742	0.835833	0.521452	6.45596	6.37027	6.51013	6.42444	0.0613176	6.23064	lcPISA-12
DMSO23		TPM1	H7BYY1												0.00322616	0.000884138	0.0578933	0.0158658	6.26986	6.25969	6.27879	6.26862	0.0557259	6.25586	lcPISA-12
DMSO23		TPM4	A0A2R8Y5V9												-0.0682733	-0.0475999	-1.49678	-1.04355	5.95653	6.04251	5.97844	6.06441	0.0456134	6.24519	lcPISA-12
DMSO23		CCDC57	Q2TAC2												0.116996	-0.0886717	1.72707	-1.30895	6.77271	5.87287	6.69594	5.7961	0.0677426	6.24515	lcPISA-12
DMSO23		CDC73	Q6P1J9												0.0400537	0.231315	0.198005	1.1435	6.4356	7.34793	6.42789	7.34021	0.202286	6.25939	lcPISA-12
DMSO23		DNAJC6	O75061-2												-0.0472387	-0.0195682	-0.968768	-0.401303	6.03929	6.15624	6.06362	6.18057	0.0487617	6.24031	lcPISA-12
DMSO23		DUSP3	P51452												0.0349524	-0.0214304	0.629529	-0.385984	6.37971	6.13519	6.31362	6.0691	0.0555215	6.22701	lcPISA-12
DMSO23		VDAC3	Q9Y277												-0.045836	-0.00128542	-1.23931	-0.0347551	6.04238	6.23188	6.04668	6.23618	0.0369851	6.23743	lcPISA-12
DMSO23		VDAC1	P21796												-0.0269827	-0.0146705	-0.827579	-0.449956	6.1232	6.17568	6.104	6.15648	0.0326044	6.23881	lcPISA-12
DMSO23		VDAC1	C9JI87												0.137401	0.116241	0.831616	0.703547	6.85654	6.75671	6.73649	6.63666	0.165222	6.23366	lcPISA-12
DMSO23		WIZ	O95785												-0.018212	0.0102342	-0.438781	0.246572	6.1884	6.31163	6.22183	6.34506	0.0415059	6.26701	lcPISA-12
DMSO23		WIZ	O95785-3												0.0188042	-0.0222488	0.203595	-0.240891	6.33192	6.15428	6.24769	6.07005	0.0923606	6.24992	lcPISA-12
DMSO23		EMG1	Q92979												-0.110763	0.0083023	-1.57888	0.118346	5.77677	6.27376	5.75083	6.24781	0.0701528	6.23775	lcPISA-12
DMSO23		TCF3	P15923												0.0592953	0.0114604	0.903222	0.174572	6.52839	6.31548	6.56602	6.35311	0.0656487	6.26551	lcPISA-12
DMSO23		TCF12	Q99081-3												-0.0154199	0.0605078	-0.190348	0.746929	6.19465	6.5294	6.27806	6.61281	0.0810088	6.26121	lcPISA-12
DMSO23		EIF2B5	Q13144												0.0353899	-0.00775214	0.722072	-0.15817	6.40167	6.21307	6.42133	6.23273	0.0490116	6.24655	lcPISA-12
DMSO23		PRPF3	O43395												0.114639	0.0604205	1.37793	0.726237	6.73512	6.4867	6.78639	6.53797	0.0831967	6.22065	lcPISA-12
DMSO23		ASMTL	O95671												0.120562	0.0108109	0.976917	0.0876008	6.79613	6.2983	6.82406	6.32623	0.12341	6.25128	lcPISA-12
DMSO23		CAND1	Q86VP6												0.0131158	-0.00736084	0.383158	-0.215035	6.3116	6.22265	6.28574	6.19679	0.0342309	6.25448	lcPISA-12
DMSO23		CAND2	O75155												0.0108279	0.00291561	0.217877	0.0586675	6.28778	6.25339	6.27576	6.24137	0.0496972	6.24076	lcPISA-12
DMSO23		F5	P12259												-0.26865	-0.0355493	-2.99458	-0.39626	5.15762	6.06205	5.18775	6.09218	0.0897121	6.21328	lcPISA-12
DMSO23		ATP2C1	P98194-7												0.0030896	-0.00149089	0.0636564	-0.0307174	6.28723	6.2673	6.31664	6.29671	0.0485356	6.27378	lcPISA-12
DMSO23		ATP2C1	P98194-3												-0.0482972	0.0327864	-0.419215	0.284583	6.06117	6.41158	6.08294	6.43335	0.115209	6.26752	lcPISA-12
DMSO23		SIN3A	Q96ST3												0.0265266	0.00680399	0.272661	0.0699367	6.36045	6.27409	6.37178	6.28542	0.0972878	6.24458	lcPISA-12
DMSO23		TP53BP1	Q12888-2												-0.0637828	0.0637431	-1.34791	1.34708	5.98039	6.53309	5.99396	6.54666	0.0473196	6.25072	lcPISA-12
DMSO23		SCCPDH	Q8NBX0												-0.0805163	-0.230806	-0.773051	-2.21601	5.83974	5.26201	5.91048	5.33275	0.104154	6.17492	lcPISA-12
DMSO23		QRSL1	Q9H0R6												0.0624611	0.00080125	0.963585	0.0123608	6.53196	6.25867	6.62917	6.35588	0.0648216	6.25519	lcPISA-12
DMSO23		BOD1L1	Q8NFC6												-0.00637007	-0.00468025	-0.138244	-0.101572	6.20317	6.21044	6.20731	6.21458	0.0460784	6.23062	lcPISA-12
DMSO23		BOD1	Q96IK1												-0.22469	0.0191902	-2.00427	0.171179	5.29712	6.27271	5.37791	6.3535	0.112106	6.18982	lcPISA-12
DMSO23		TRPM7	Q96QT4												-0.0140074	0.0688147	-0.125182	0.614986	6.19435	6.56036	6.20232	6.56833	0.111896	6.25479	lcPISA-12
DMSO23		SRPK2	P78362-2												-0.134363	-0.0805965	-0.702905	-0.42163	5.57206	5.78364	5.72067	5.93225	0.191155	6.11594	lcPISA-12
DMSO23		SRPK1	Q96SB4												-0.271995	-0.0922294	-1.26005	-0.427266	5.03159	5.69928	5.25315	5.92084	0.21586	6.07552	lcPISA-12
DMSO23		AP2A1	O95782												-0.0170551	-0.0397865	-0.355175	-0.828563	6.2337	6.13625	6.1823	6.08485	0.0480187	6.30783	lcPISA-12
DMSO23		AP2A2	O94973-2												-0.0825195	-0.0449278	-1.71541	-0.933959	5.92409	6.08048	5.91923	6.07562	0.0481047	6.27281	lcPISA-12
DMSO23		RCN1	Q15293												-0.0969499	0.00885153	-2.60387	0.237734	5.85607	6.30167	5.86033	6.30593	0.037233	6.26312	lcPISA-12
DMSO23		BCAT2	O15382												-0.075703	0.0605687	-2.02185	1.61765	5.92906	6.5164	5.92279	6.51013	0.0374424	6.24848	lcPISA-12
DMSO23		PLXNA1	Q9UIW2												0.044734	-0.0395229	1.11342	-0.983716	6.45252	6.08647	6.43645	6.0704	0.0401771	6.25551	lcPISA-12
DMSO23		SEL1L	Q9UBV2												0.0235727	-0.0945269	0.642895	-2.57802	6.36099	5.86102	6.39793	5.89796	0.0366665	6.2579	lcPISA-12
DMSO23		ALDH4A1	P30038												0.0901536	0.0300555	2.0442	0.681498	6.64614	6.37497	6.65502	6.38385	0.044102	6.24353	lcPISA-12
DMSO23		PPP1R12C	Q9BZL4												0.0613053	0.0167276	0.444059	0.121165	6.53709	6.33819	6.51039	6.31149	0.138057	6.26512	lcPISA-12
DMSO23		YBX1	P67809												-0.265683	-0.0574834	-1.71095	-0.370183	5.16936	5.97187	5.41198	6.2145	0.155284	6.21462	lcPISA-12
DMSO23		YBX3	P16989												-0.201576	-0.0188281	-1.38561	-0.129421	5.39935	6.1285	5.45297	6.18212	0.145479	6.20901	lcPISA-12
DMSO23		YBX3	P16989-2												-0.152176	0.015154	-0.813777	0.0810376	5.6345	6.32742	5.56267	6.25559	0.187	6.2613	lcPISA-12
DMSO23		SLC30A10	Q6XR72												0.0468499	-0.119285	0.503303	-1.28146	6.42771	5.72855	6.4485	5.74934	0.093085	6.22233	lcPISA-12
DMSO23		TTC38	Q5R3I4												-0.016231	0.0881829	-0.126877	0.689327	5.97315	6.42148	5.02772	5.47605	0.127926	6.04073	lcPISA-12
DMSO23		CCDC137	Q6PK04												-0.142537	-0.101257	-0.603264	-0.428551	5.59518	5.7576	5.72549	5.8879	0.236277	6.17622	lcPISA-12
DMSO23		TOM1	O60784-2												0.031616	0.00241016	0.381262	0.0290644	6.39157	6.26349	6.5554	6.42731	0.0829247	6.25303	lcPISA-12
DMSO23		TOM1	O60784												0.0685146	0.0104059	0.548196	0.0832596	6.55133	6.2927	6.68933	6.4307	0.124982	6.24747	lcPISA-12
DMSO23		KAZN	Q674X7-3												0.00394778	-0.105172	0.0702893	-1.87256	6.28694	5.82896	6.25531	5.79733	0.0561647	6.26976	lcPISA-12
DMSO23		TPR	P12270												0.000289262	-0.1054	0.00418102	-1.52346	6.18511	5.7482	6.17091	5.734	0.0691846	6.18387	lcPISA-12
DMSO23		PCM1	Q15154-5												-0.0980276	-0.0329682	-0.949212	-0.319235	5.8316	6.1006	5.87081	6.13981	0.103273	6.24162	lcPISA-12
DMSO23		SLC20A2	Q08357												-0.0482876	-0.0247056	-0.743365	-0.380332	6.03699	6.13648	6.07223	6.17172	0.0649581	6.24247	lcPISA-12
DMSO23		SLC20A1	Q8WUM9												-0.00851651	-0.00718426	-0.176889	-0.149218	6.213	6.21874	6.16408	6.16982	0.0481461	6.24979	lcPISA-12
DMSO23		CALM2	P0DP24												-0.180721	-0.0127917	-3.37886	-0.239161	5.52004	6.20146	5.54965	6.23107	0.0534858	6.25669	lcPISA-12
DMSO23		CALM1	G3V361												-0.542911	0.0745453	-2.79133	0.383268	4.30042	6.59757	4.34604	6.64319	0.194499	6.26533	lcPISA-12
DMSO23		TNNC2	P02585												-0.0551573	-0.00578363	-1.08931	-0.114222	6.00221	6.21117	5.96087	6.16984	0.0506349	6.23613	lcPISA-12
DMSO23		ATP11A	P98196												0.0243641	-0.029771	0.410104	-0.501115	6.3367	6.10333	6.3128	6.07943	0.0594095	6.23058	lcPISA-12
DMSO23		ATP11C	Q8NB49												-0.00631252	-0.0595663	-0.151665	-1.43114	6.22107	5.99563	6.22723	6.00178	0.0416216	6.24836	lcPISA-12
DMSO23		ATP11B	Q9Y2G3												-0.02952	-0.0312755	-0.679469	-0.719875	6.11804	6.1106	6.11615	6.10871	0.0434457	6.24451	lcPISA-12
DMSO23		CPS1	P31327-3												-0.012051	-0.274132	-0.0892106	-2.02934	6.12656	5.10884	6.19425	5.17653	0.135084	6.17795	lcPISA-12
DMSO23		CAD	P27708												0.060402	0.00381486	0.983908	0.0621415	6.55523	6.30309	6.68803	6.43589	0.0613899	6.28644	lcPISA-12
DMSO23		SEC24D	O94855-2												0.0110739	0.0301518	0.230724	0.628211	6.29376	6.37754	6.3237	6.40748	0.0479963	6.24564	lcPISA-12
DMSO23		SEC24C	P53992												0.0165409	-0.0230316	0.341408	-0.475376	6.32115	6.15012	6.34217	6.17114	0.0484492	6.24909	lcPISA-12
DMSO23		RNF213	Q63HN8-4												-0.0118271	-0.0675132	-0.0973644	-0.555791	6.20233	5.96748	6.14676	5.91192	0.121472	6.25338	lcPISA-12
DMSO23		USP22	Q9UPT9												0.149749	0.0508889	1.58832	0.539756	6.91789	6.45972	6.90789	6.44972	0.0942813	6.23583	lcPISA-12
DMSO23		MDN1	Q9NU22												0.164482	0.0567633	2.20017	0.759286	7.05713	6.54941	7.07908	6.57135	0.0747588	6.29672	lcPISA-12
DMSO23		GIGYF2	Q6Y7W6												0.159784	0.0788046	2.38329	1.17543	7.01541	6.63248	6.92308	6.54015	0.0670434	6.27991	lcPISA-12
DMSO23		ASB6	Q9NWX5												0.151451	0.028722	1.15306	0.218672	6.95033	6.38352	6.87395	6.30714	0.131347	6.25769	lcPISA-12
DMSO23		NRSN2	Q9GZP1												-0.565556	0.181736	-3.18031	1.02196	4.25659	7.14529	4.36351	7.2522	0.17783	6.29958	lcPISA-12
DMSO23		WBP2	Q969T9												0.0246035	-0.0193832	0.580861	-0.457615	6.36515	6.17401	6.32235	6.13121	0.0423569	6.25753	lcPISA-12
DMSO23		CYHR1	E9PJD7												-0.183152	-0.0307527	-2.50151	-0.420023	5.50188	6.11488	5.4629	6.0759	0.0732168	6.24662	lcPISA-12
DMSO23		CCAR2	Q8N163-2												0.0881977	0.0126465	1.07871	0.154673	6.71435	6.37178	6.8193	6.47673	0.0817623	6.31617	lcPISA-12
DMSO23		MTA2	O94776												0.0833321	0.00991932	1.26416	0.150477	6.60011	6.27266	6.58487	6.25742	0.065919	6.22968	lcPISA-12
DMSO23		MTA1	Q13330												0.0376708	-0.000600799	0.551373	-0.00879365	6.43452	6.26607	6.51029	6.34184	0.0683219	6.26868	lcPISA-12
DMSO23		MTA3	Q9BTC8												0.0449489	0.00101813	0.311509	0.00705591	6.36412	6.17326	6.40635	6.21548	0.144294	6.1689	lcPISA-12
DMSO23		NF2	P35240												0.0308609	-0.0241559	0.558386	-0.43707	6.37735	6.13873	6.34892	6.1103	0.0552679	6.24238	lcPISA-12
DMSO23		TSPAN31	Q12999												-0.381406	0.187408	-2.59541	1.27528	4.78289	7.09448	4.86484	7.17643	0.146954	6.23025	lcPISA-12
DMSO23		TSPAN13	O95857												-0.177091	-0.0393073	-1.31917	-0.292805	5.44437	5.98997	5.59903	6.14463	0.134244	6.15541	lcPISA-12
DMSO23		MELK	Q14680												-0.0249212	-0.0613436	-0.168637	-0.415101	6.225	6.06981	6.23042	6.07523	0.14778	6.33347	lcPISA-12
DMSO23		ALDH16A1	Q8IZ83												-0.0185945	-0.0160403	-0.559834	-0.482933	6.17939	6.19034	6.17577	6.18672	0.0332144	6.25955	lcPISA-12
DMSO23		BMS1	Q14692												-0.125762	-0.058833	-0.80078	-0.374614	5.70204	5.9728	5.70987	5.98063	0.15705	6.2214	lcPISA-12
DMSO23		MAP1B	P46821												-0.0595862	0.0179466	-1.84223	0.554856	6.0007	6.332	6.02449	6.3558	0.0323447	6.25373	lcPISA-12
DMSO23		MAP1A	P78559-2												-0.0676488	0.0105351	-0.811785	0.126421	5.93805	6.26873	6.00023	6.33091	0.0833334	6.22312	lcPISA-12
DMSO23		ADK	P55263												-0.0426609	-0.0786806	-0.441255	-0.813819	5.95266	5.80588	5.90191	5.75513	0.0966807	6.13131	lcPISA-12
DMSO23		PDIA5	Q14554												-0.123315	0.00196104	-2.3499	0.0373695	5.72695	6.24648	5.80838	6.32791	0.052477	6.23799	lcPISA-12
DMSO23		BCL9	O00512												-0.0290794	-0.0222426	-0.247522	-0.189327	6.11346	6.1425	6.03459	6.06363	0.117482	6.23793	lcPISA-12
DMSO23		DHX9	Q08211												-0.103922	-0.0571837	-0.767345	-0.422235	5.78488	5.97536	5.67906	5.86954	0.135431	6.21695	lcPISA-12
DMSO23		PTMA	P06454												0.0626118	0.0068435	0.45104	0.0492989	6.48161	6.23585	6.48099	6.23522	0.138817	6.20634	lcPISA-12
DMSO23		SPG7	Q9UQ90												0.0416506	0.0279082	1.09788	0.735641	6.42279	6.36191	6.42039	6.3595	0.0379372	6.24002	lcPISA-12
DMSO23		NCKAP1	Q9Y2A7-2												0.0913609	-0.00472635	2.29088	-0.118514	6.65963	6.23053	6.63474	6.20564	0.0398802	6.25097	lcPISA-12
DMSO23		WDR70	Q9NW82												0.0493429	-0.0168822	1.4996	-0.513073	6.45588	6.16623	6.43258	6.14293	0.0329041	6.23881	lcPISA-12
DMSO23		TAGLN	Q01995												0.236644	-0.0926057	0.777323	-0.304189	7.14424	5.68646	7.36102	5.90324	0.304435	6.06344	lcPISA-12
DMSO23		CLTA	P09496-2												-0.0200014	-0.0618779	-0.327712	-1.01383	6.1445	5.9687	6.07395	5.89816	0.0610335	6.23027	lcPISA-12
DMSO23		TXNDC15	Q96J42												-0.0217168	-0.0624943	-0.207888	-0.598239	6.17171	5.9997	6.21936	6.04736	0.104464	6.26531	lcPISA-12
DMSO23		GSTCD	Q8NEC7												0.0746746	-0.0247653	0.759651	-0.251932	6.57356	6.13573	6.68767	6.24984	0.0983012	6.24197	lcPISA-12
DMSO23		PTMS	P20962												0.003703	-0.0110477	0.0805766	-0.240396	6.26308	6.19937	6.2173	6.15359	0.0459563	6.24702	lcPISA-12
DMSO23		PPIL2	Q13356												0.0491898	0.0121946	0.633523	0.157057	6.46638	6.30267	6.49351	6.3298	0.0776448	6.24962	lcPISA-12
DMSO23		MTHFD1	P11586												0.104494	0.000100637	2.05584	0.00197995	6.7042	6.23621	6.69955	6.23157	0.050828	6.23578	lcPISA-12
DMSO23		MTHFD1L	Q6UB35												0.047801	-0.0253576	1.11494	-0.591455	6.44611	6.12737	6.49493	6.1762	0.0428732	6.23602	lcPISA-12
DMSO23		MTHFD1L	B7ZM99												-0.106207	-0.082749	-1.21328	-0.945301	5.81532	5.91066	5.82556	5.92089	0.0875372	6.25959	lcPISA-12
DMSO23		PDCD6IP	Q8WUM4												0.265411	0.0839855	2.29707	0.726877	7.47229	6.5893	7.42718	6.54419	0.115543	6.21666	lcPISA-12
DMSO23		44626	O60337												0.0811216	0.0571769	0.980678	0.691211	6.58314	6.47478	6.6235	6.51514	0.08272	6.22318	lcPISA-12
DMSO23		PRKCD	Q05655												-0.0462998	0.018609	-0.928327	0.373117	6.05861	6.33742	6.0283	6.30711	0.0498745	6.25619	lcPISA-12
DMSO23		PRKCA	P17252												0.0888061	0.08254	1.10717	1.02905	6.67762	6.64868	6.59447	6.56553	0.0802099	6.27897	lcPISA-12
DMSO23		PRKCQ	Q04759												0.10032	-0.015163	1.29068	-0.195081	6.78983	6.2675	6.6858	6.16348	0.0777265	6.33373	lcPISA-12
DMSO23		PRKCB	P05771-2												0.0911533	0.0348279	2.15396	0.822988	6.68722	6.43117	6.61318	6.35713	0.0423189	6.27777	lcPISA-12
DMSO23		PRKCG	P05129												0.108958	0.037746	0.869584	0.301248	6.79625	6.46893	6.80014	6.47282	0.125299	6.30187	lcPISA-12
DMSO23		PRKCE	Q02156												0.0638369	0.034092	0.827764	0.442066	6.56898	6.43494	6.65635	6.5223	0.0771197	6.28465	lcPISA-12
DMSO23		HNRNPUL2	Q1KMD3												0.00588676	-0.103109	0.0796349	-1.39483	6.27198	5.81559	6.28546	5.82907	0.0739219	6.24644	lcPISA-12
DMSO23		HAUS1	Q96CS2												-0.00837765	0.0810491	-0.0912163	0.882468	6.18321	6.57861	6.23562	6.63102	0.0918437	6.21922	lcPISA-12
DMSO23		MTR	Q99707												0.0251237	-0.0393112	0.315667	-0.493927	6.34339	6.06631	6.445	6.16792	0.079589	6.23388	lcPISA-12
DMSO23		AGPAT2	O15120												0.16802	-0.02596	1.98016	-0.305946	7.01269	6.13042	6.86216	5.9799	0.0848515	6.24174	lcPISA-12
DMSO23		INTS10	Q9NVR2												0.199729	0.0216963	2.62141	0.284761	7.17101	6.33851	7.10748	6.27498	0.0761913	6.2439	lcPISA-12
DMSO23		VPS18	Q9P253												0.166019	0.0391606	2.26912	0.535238	7.05124	6.45768	7.04909	6.45554	0.0731647	6.28475	lcPISA-12
DMSO23		DENND4B	O75064												0.017324	0.0544752	0.236939	0.745051	6.29886	6.46317	6.36669	6.531	0.0731161	6.22368	lcPISA-12
DMSO23		FAM83D	Q9H4H8												0.180476	0.0633712	2.2996	0.80747	7.11179	6.55732	7.10163	6.54717	0.0784813	6.27553	lcPISA-12
DMSO23		WNK1	Q9H4A3-7												0.0906384	-0.0153921	2.52345	-0.428529	6.64757	6.17654	6.62513	6.15409	0.0359184	6.24278	lcPISA-12
DMSO23		RBM28	Q9NW13												0.0265278	-0.291646	0.119038	-1.3087	6.2213	4.99001	5.87148	4.64019	0.222852	6.10795	lcPISA-12
DMSO23		USP8	P40818												0.0405644	-0.016629	0.441871	-0.181141	6.41737	6.16794	6.34138	6.09195	0.0918014	6.23945	lcPISA-12
DMSO23		RELCH	Q9P260-2												0.113123	-0.0633833	0.960165	-0.537983	6.79898	6.01603	6.75371	5.97076	0.117816	6.28623	lcPISA-12
DMSO23		PIK3CB	P42338												0.0504476	-0.00232228	0.863554	-0.0397523	6.44189	6.21052	6.43859	6.20722	0.0584186	6.22053	lcPISA-12
DMSO23		PIK3CD	O00329												0.136324	-0.341002	1.03578	-2.59091	6.80754	4.88991	6.80754	4.88991	0.131615	6.19374	lcPISA-12
DMSO23		MAN2A1	Q16706												0.0026278	-0.00352783	0.0733514	-0.0984743	6.24521	6.21861	6.25819	6.2316	0.0358248	6.23384	lcPISA-12
DMSO23		MAN2A2	P49641												0.0518716	-0.0156142	1.12946	-0.339984	6.45969	6.16448	6.45708	6.16187	0.0459262	6.23156	lcPISA-12
DMSO23		ECPAS	Q5VYK3												0.127224	0.0430132	1.76181	0.595653	6.77327	6.38923	6.79499	6.41095	0.0722119	6.20155	lcPISA-12
DMSO23		DNAJC17	Q9NVM6												-0.0510307	0.0333611	-0.911842	0.596113	6.05239	6.41699	6.06467	6.42927	0.0559644	6.2703	lcPISA-12
DMSO23		PFDN2	Q9UHV9												0.00662537	0.0240866	0.196292	0.71362	6.26933	6.34567	6.25929	6.33563	0.0337527	6.24061	lcPISA-12
DMSO23		POLE4	Q9NR33												-0.0581347	0.141974	-0.605713	1.47924	6.00176	6.89473	5.92024	6.81321	0.0959773	6.24855	lcPISA-12
DMSO23		GSR	P00390												-0.0903555	0.0581759	-2.32434	1.49654	5.87963	6.51722	5.84854	6.48613	0.0388735	6.25964	lcPISA-12
DMSO23		PHB	P35232												-0.0472581	0.0179398	-1.09828	0.416923	6.05449	6.33438	6.05295	6.33284	0.0430292	6.2561	lcPISA-12
DMSO23		LTN1	O94822-3												0.0882804	-0.0012983	1.18596	-0.0174413	6.67759	6.27558	6.7475	6.34549	0.074438	6.28123	lcPISA-12
DMSO23		ATP12A	P54707-2												-0.00286074	-0.0566082	-0.0601978	-1.19119	6.21448	5.98721	6.14535	5.91809	0.0475224	6.22681	lcPISA-12
DMSO23		ATP1A1	P05023												-0.0577759	0.0112794	-1.33418	0.260467	5.99291	6.28674	5.92678	6.22061	0.0433046	6.23778	lcPISA-12
DMSO23		ATP1A3	P13637-3												0.0289536	-0.00499556	0.611501	-0.105507	6.37399	6.22574	6.25183	6.10359	0.0473483	6.24734	lcPISA-12
DMSO23		ATP1A4	Q13733												0.00300874	-0.0433266	0.0385246	-0.554763	6.23282	6.03582	6.09818	5.90118	0.0780992	6.21983	lcPISA-12
DMSO23		PCID2	Q5JVF3												0.0671631	-0.0712496	0.628614	-0.666861	6.57519	5.97368	6.71897	6.11746	0.106843	6.2761	lcPISA-12
DMSO23		MSTO1	Q9BUK6												0.101619	0.0214629	1.66377	0.351404	6.6978	6.33582	6.71774	6.35576	0.0610775	6.24226	lcPISA-12
DMSO23		AFDN	P55196-5												0.0442632	0.00754741	0.812975	0.138622	6.47277	6.31012	6.48127	6.31862	0.054446	6.27719	lcPISA-12
DMSO23		AFDN	P55196-1												0.114978	0.0162849	1.09336	0.154858	6.69994	6.25693	6.67462	6.23161	0.10516	6.1867	lcPISA-12
DMSO23		WDHD1	O75717												0.128833	0.0461465	1.81364	0.649623	6.81745	6.4377	6.8173	6.43755	0.0710359	6.23504	lcPISA-12
DMSO23		SCLY	Q96I15												-0.0390093	0.0188591	-0.944296	0.45652	6.065	6.31322	6.04084	6.28906	0.0413105	6.23123	lcPISA-12
DMSO23		GOLGA2	Q08379												0.00960631	-0.0104124	0.1162	-0.12595	6.27065	6.18424	6.22193	6.13552	0.0826706	6.22904	lcPISA-12
DMSO23		MTPAP	Q9NVV4												0.0263973	0.0486631	0.255303	0.470647	6.33312	6.43163	6.30447	6.40297	0.103396	6.2183	lcPISA-12
DMSO23		SYVN1	Q86TM6												0.125388	0.0544518	2.51465	1.09203	6.81346	6.48655	6.80085	6.47394	0.049863	6.24629	lcPISA-12
DMSO23		IGBP1	P78318												0.0975142	0.0424878	1.91915	0.83619	6.6913	6.44089	6.66577	6.41536	0.0508112	6.25397	lcPISA-12
DMSO23		KIF5B	P33176												0.0555294	0.00236267	1.61058	0.0685271	6.4928	6.25788	6.51938	6.28446	0.0344778	6.24765	lcPISA-12
DMSO23		KIF5A	Q12840												0.025254	-0.0267261	0.727309	-0.769708	6.34754	6.12291	6.36756	6.14293	0.0347224	6.2374	lcPISA-12
DMSO23		TOM1L2	Q6ZVM7												-0.1711	-0.0881902	-1.75947	-0.906884	5.57931	5.90934	5.57773	5.90776	0.0972453	6.28184	lcPISA-12
DMSO23		SLC7A6OS	Q96CW6												-0.014588	0.0194762	-0.232204	0.310012	6.19358	6.34156	6.19673	6.34471	0.0628241	6.25652	lcPISA-12
DMSO23		KIAA0930	Q6ICG6-2												0.119033	0.00347438	0.999712	0.02918	6.7809	6.25894	6.79036	6.2684	0.119067	6.24388	lcPISA-12
DMSO23		KSR1	Q8IVT5												0.0737275	-0.014798	0.611595	-0.122754	6.64942	6.25366	6.55211	6.15636	0.12055	6.31814	lcPISA-12
DMSO23		KSR2	Q6VAB6												-0.0536506	-0.145342	-0.301807	-0.817608	5.9523	5.58577	6.05977	5.69324	0.177765	6.17781	lcPISA-12
DMSO23		NEMF	O60524												-0.0659554	0.0215682	-0.357803	0.117006	5.91337	6.28322	6.03553	6.40538	0.184334	6.18999	lcPISA-12
DMSO23		CCNK	O75909-4												-0.000929044	-0.0247075	-0.011775	-0.313151	6.22505	6.12329	6.2582	6.15644	0.0788995	6.22906	lcPISA-12
DMSO23		TNKS1BP1	Q9C0C2												-0.0409281	-0.0203482	-1.07009	-0.532018	6.07568	6.16296	6.03835	6.12564	0.0382472	6.25051	lcPISA-12
DMSO23		C9orf40	Q8IXQ3												0.0004617	0.0487817	0.00639534	0.675711	6.23487	6.44723	6.22061	6.43297	0.0721932	6.23287	lcPISA-12
DMSO23		CLTC	Q00610												-0.110798	-0.0131828	-1.58797	-0.188937	5.74218	6.14415	5.84176	6.24373	0.0697731	6.20055	lcPISA-12
DMSO23		PFKFB4	Q16877												0.078888	-0.0275753	1.6277	-0.568964	6.5892	6.12045	6.58884	6.1201	0.0484658	6.23857	lcPISA-12
DMSO23		PFKFB3	Q16875-4												0.0436718	-0.0515985	0.912789	-1.07847	6.44272	6.03101	6.45574	6.04403	0.0478443	6.25061	lcPISA-12
DMSO23		PFKFB2	O60825												0.107386	-0.00932968	2.82006	-0.245007	6.74594	6.22168	6.70172	6.17746	0.0380792	6.26204	lcPISA-12
DMSO23		FASN	P49327												0.0747699	-0.014581	1.97787	-0.385708	6.58253	6.18722	6.53819	6.14288	0.0378033	6.25007	lcPISA-12
DMSO23		POLD1	P28340												0.061499	0.00848958	1.24725	0.172176	6.54221	6.30619	6.53295	6.29693	0.0493075	6.26919	lcPISA-12
DMSO23		RSL1D1	O76021												-0.222896	-0.227153	-0.932661	-0.950474	5.20267	5.18734	5.08084	5.06551	0.238989	6.0719	lcPISA-12
DMSO23		COPB2	P35606												0.0335169	-0.0204993	1.04783	-0.640865	6.39011	6.15529	6.39359	6.15876	0.0319869	6.24337	lcPISA-12
DMSO23		SLC16A1	P53985												-0.0156786	-0.0208634	-0.236383	-0.314553	6.16327	6.14116	6.08933	6.06722	0.066327	6.23062	lcPISA-12
DMSO23		NOLC1	Q14978-2												0.0210447	0.019102	0.26562	0.2411	6.35377	6.34522	6.30819	6.29964	0.0792285	6.26176	lcPISA-12
DMSO23		NOLC1	Q14978-3												-0.370649	-0.453244	-1.85139	-2.26395	4.98592	4.7085	4.94648	4.66905	0.200201	6.44648	lcPISA-12
DMSO23		VPS13C	Q709C8												0.05422	-0.0182606	1.36202	-0.458711	6.52325	6.20362	6.51563	6.196	0.0398085	6.28264	lcPISA-12
DMSO23		VPS13A	Q96RL7												0.0219996	0.00287168	0.655528	0.085568	6.34197	6.25844	6.33772	6.25419	0.0335602	6.24599	lcPISA-12
DMSO23		VPS13A	Q96RL7-4												-0.0173025	-0.0973585	-0.166958	-0.939447	6.19832	5.86374	6.22044	5.88586	0.103634	6.27311	lcPISA-12
DMSO23		PALMD	Q9NP74												-0.0589825	-0.0476268	-0.902633	-0.728852	5.99198	6.03933	5.99275	6.0401	0.0653449	6.24203	lcPISA-12
DMSO23		TM2D3	Q9BRN9												-0.159097	0.0716639	-1.62925	0.73388	5.6411	6.61958	5.63119	6.60966	0.0976506	6.29879	lcPISA-12
DMSO23		RTF2	Q9BY42												-0.00296332	0.0651804	-0.0412331	0.906953	6.25448	6.55699	6.15295	6.45546	0.0718675	6.26734	lcPISA-12
DMSO23		ATP6V0A2	Q9Y487												-0.0252486	-0.045051	-0.468551	-0.836036	6.16113	6.07714	6.27059	6.1866	0.0538865	6.26991	lcPISA-12
DMSO23		ATP6V0A1	Q93050-3												-0.0723534	0.0630606	-0.560512	0.488523	5.93773	6.52205	6.08216	6.66648	0.129084	6.24311	lcPISA-12
DMSO23		TCIRG1	Q13488												-0.0657273	0.262622	-0.284265	1.13582	5.92192	7.43541	5.9372	7.4507	0.231218	6.19795	lcPISA-12
DMSO23		NDUFAF4	Q9P032												0.109976	0.0190524	2.64928	0.458964	6.76652	6.35323	6.78965	6.37636	0.0415118	6.26988	lcPISA-12
DMSO23		CNOT2	Q9NZN8												0.0896674	0.0211919	1.93223	0.456661	6.63211	6.32468	6.69476	6.38733	0.0464063	6.23245	lcPISA-12
DMSO23		COQ5	Q5HYK3												-0.0949099	-0.0414518	-1.70237	-0.743508	5.85253	6.07346	5.89947	6.1204	0.0557516	6.2505	lcPISA-12
DMSO23		OXCT1	P55809												0.0127041	-0.0552201	0.326847	-1.42068	6.2985	6.00883	6.33378	6.04411	0.0388687	6.24328	lcPISA-12
DMSO23		MARS	P56192												0.0850215	-0.0147426	1.87083	-0.3244	6.62341	6.18088	6.62129	6.17875	0.0454458	6.24436	lcPISA-12
DMSO23		NUB1	Q9Y5A7												0.148625	0.00505957	1.44706	0.0492615	6.88169	6.22985	6.94451	6.29267	0.102708	6.20804	lcPISA-12
DMSO23		TARBP2	Q15633												0.00385654	-0.0679161	0.0319612	-0.562857	6.28001	5.97523	6.2873	5.98252	0.120663	6.26325	lcPISA-12
DMSO23		EHBP1L1	Q8N3D4												0.0760959	0.00168533	1.13345	0.025103	6.5566	6.227	6.57434	6.24474	0.0671364	6.21973	lcPISA-12
DMSO23		ACTR1A	P61163												-0.0283449	-0.0128161	-0.969186	-0.438216	6.12001	6.18624	6.10726	6.17349	0.0292461	6.24144	lcPISA-12
DMSO23		ACTR1B	P42025												-0.0444546	-0.0746659	-0.493354	-0.828638	6.09269	5.96643	6.10646	5.9802	0.0901068	6.28336	lcPISA-12
DMSO23		HNRNPM	P52272												-0.0564385	-0.213415	-0.358525	-1.35572	5.95456	5.34067	5.93889	5.32499	0.157419	6.19212	lcPISA-12
DMSO23		GALNT12	Q8IXK2												0.0188113	-0.037349	0.224459	-0.445654	6.35579	6.11313	6.43966	6.197	0.0838072	6.27346	lcPISA-12
DMSO23		GALNT4	Q8N4A0												-0.0190462	0.096327	-0.294768	1.4908	6.18051	6.69507	6.14941	6.66397	0.0646143	6.26265	lcPISA-12
DMSO23		GALNT2	Q10471												0.0099249	0.00436067	0.265752	0.116763	6.30488	6.28061	6.3364	6.31213	0.0373465	6.26165	lcPISA-12
DMSO23		GALNT5	Q7Z7M9												-0.0159682	0.00292575	-0.45939	0.0841712	6.18476	6.2663	6.14664	6.22817	0.0347595	6.2536	lcPISA-12
DMSO23		NECAP2	Q9NVZ3												0.0231579	-0.0186978	0.488595	-0.394494	6.34683	6.16534	6.34837	6.16688	0.047397	6.24576	lcPISA-12
DMSO23		FLII	Q13045												0.0276255	0.00335465	0.823592	0.100011	6.36653	6.26032	6.3668	6.26059	0.0335428	6.24578	lcPISA-12
DMSO23		AQR	O60306												0.0025304	0.0412253	0.0234438	0.381948	6.25142	6.42136	6.24915	6.41909	0.107935	6.24047	lcPISA-12
DMSO23		RRP12	Q5JTH9												-0.000350134	-0.0539298	-0.00280084	-0.431404	6.13867	5.91487	5.97128	5.74748	0.12501	6.14016	lcPISA-12
DMSO23		TRRAP	Q9Y4A5												-0.010786	-0.0177327	-0.364368	-0.599039	6.22046	6.19057	6.17961	6.14973	0.0296018	6.26713	lcPISA-12
DMSO23		TIA1	P31483												-0.125496	0.0604675	-2.48422	1.19696	5.70976	6.49528	5.72799	6.51352	0.0505174	6.22867	lcPISA-12
DMSO23		TIAL1	Q01085-2												0.0536366	-0.00568518	1.3206	-0.139977	6.45753	6.19738	6.42569	6.16555	0.0406152	6.22185	lcPISA-12
DMSO23		EMC2	Q15006												0.0606453	-0.0131151	1.48122	-0.320328	6.52644	6.20115	6.53983	6.21454	0.0409428	6.25779	lcPISA-12
DMSO23		YWHAE	P62258												-0.0272053	0.00886393	-0.910138	0.296538	6.1391	6.29452	6.1351	6.29052	0.0298914	6.25596	lcPISA-12
DMSO23		SFN	P31947												-0.00874261	0.026092	-0.145101	0.433049	6.1851	6.33626	6.23813	6.38929	0.0602519	6.22269	lcPISA-12
DMSO23		YWHAB	P31946												0.0220286	0.0371857	0.526962	0.889545	6.35613	6.42326	6.32944	6.39657	0.041803	6.25981	lcPISA-12
DMSO23		YWHAQ	P27348												0.021407	-0.0188197	0.160595	-0.141185	6.27721	6.1046	6.37293	6.20032	0.133298	6.18476	lcPISA-12
DMSO23		YWHAZ	P63104												-0.00911496	-0.0216479	-0.1395	-0.33131	6.16913	6.11577	6.17995	6.12659	0.0653402	6.20823	lcPISA-12
DMSO23		YWHAG	P61981												-0.0512342	0.0100974	-0.885567	0.17453	6.01104	6.27209	5.99775	6.2588	0.0578547	6.22835	lcPISA-12
DMSO23		YWHAH	Q04917												0.0223099	-0.0215414	0.517274	-0.499455	6.34241	6.15254	6.38782	6.19794	0.0431298	6.24509	lcPISA-12
DMSO23		LRSAM1	Q6UWE0												-0.0126573	0.0185177	-0.262817	0.384503	6.19894	6.33435	6.21256	6.34797	0.0481602	6.25357	lcPISA-12
DMSO23		LMAN1	P49257												0.0220186	0.036858	0.613951	1.02772	6.36526	6.43107	6.35414	6.41995	0.0358638	6.26886	lcPISA-12
DMSO23		MYDGF	Q969H8												-0.0476397	-0.0438162	-1.22294	-1.12479	6.05182	6.06788	6.05791	6.07397	0.0389551	6.255	lcPISA-12
DMSO23		LRBA	P50851												0.0783518	0.004548	2.04857	0.118911	6.61594	6.28601	6.61264	6.2827	0.038247	6.26622	lcPISA-12
DMSO23		LRBA	A0A494BZW2												0.37788	-0.0459063	3.24652	-0.394399	8.0927	6.03282	8.23835	6.17848	0.116395	6.22788	lcPISA-12
DMSO23		CPT1A	P50416												-0.00601191	-0.0862286	-0.0613302	-0.879656	6.10656	5.7763	6.13076	5.80049	0.0980253	6.13206	lcPISA-12
DMSO23		DFFA	O00273												0.0344246	0.00265775	0.896373	0.0692044	6.4068	6.26727	6.41181	6.27228	0.0384043	6.25573	lcPISA-12
DMSO23		DFFA	O00273-2												0.0141011	-0.0687373	0.130932	-0.638242	6.29155	5.94047	6.2421	5.89102	0.107698	6.23036	lcPISA-12
DMSO23		GAR1	Q9NY12												-0.12526	0.00149106	-0.942673	0.0112213	5.66118	6.18107	5.7627	6.28258	0.132878	6.17468	lcPISA-12
DMSO23		DES	P17661												-0.0295998	-0.0446715	-0.227104	-0.342741	6.06977	6.00669	6.10579	6.04271	0.130336	6.19559	lcPISA-12
DMSO23		VIM	P08670												-0.13641	-0.0733468	-0.727025	-0.390915	5.54364	5.79134	5.44096	5.68866	0.187628	6.09338	lcPISA-12
DMSO23		NEFH	P12036												-0.163708	0.047012	-0.873985	0.250982	5.44887	6.30579	5.48614	6.34306	0.187312	6.10362	lcPISA-12
DMSO23		PRPH	P41219-2												-0.151207	-0.258373	-0.916929	-1.56679	5.59952	5.19864	5.7606	5.35973	0.164906	6.21825	lcPISA-12
DMSO23		SRRM2	Q9UQ35												0.0251152	-0.00707175	0.255402	-0.0719141	6.41156	6.2701	6.53079	6.38933	0.098336	6.30091	lcPISA-12
DMSO23		SDHA	P31040												-0.0132638	0.0176697	-0.341857	0.455413	6.20498	6.33946	6.15915	6.29363	0.0387991	6.26229	lcPISA-12
DMSO23		SLC25A19	Q9HC21												-0.0302532	0.0081603	-0.815861	0.220065	6.11996	6.2851	6.0826	6.24774	0.0370813	6.24965	lcPISA-12
DMSO23		PDCD10	Q9BUL8												0.0794094	-0.0103412	1.6172	-0.210602	6.61629	6.21723	6.57409	6.17503	0.049103	6.26195	lcPISA-12
DMSO23		SPEN	Q96T58												0.0367824	-0.0726877	0.355186	-0.701903	6.39168	5.92463	6.28539	5.81834	0.103558	6.23078	lcPISA-12
DMSO23		VPS51	Q9UID3												0.128859	0.00835193	2.20544	0.142944	6.86747	6.31714	6.80365	6.25332	0.058428	6.28067	lcPISA-12
DMSO23		CAMSAP1	Q5T5Y3-3												0.0340168	0.360338	0.290942	3.08193	6.38827	8.00969	6.21213	7.83355	0.11692	6.2394	lcPISA-12
DMSO23		AARS2	Q5JTZ9												0.0982935	0.0124428	1.5465	0.195769	6.69901	6.312	6.64473	6.25772	0.0635588	6.25779	lcPISA-12
DMSO23		XPO7	E7ESC6												-0.00159431	-0.026723	-0.0392566	-0.658002	6.27205	6.16375	6.28518	6.17688	0.0406124	6.27898	lcPISA-12
DMSO23		RANBP17	Q9H2T7												0.200688	0.00229471	1.53329	0.0175319	7.19796	6.27316	7.13342	6.20863	0.130888	6.26319	lcPISA-12
DMSO23		GAPDH	P04406												-0.047544	-0.00958599	-0.955502	-0.192652	6.0327	6.19353	6.01883	6.17966	0.0497582	6.23482	lcPISA-12
DMSO23		GAPDH	P04406-2												0.176296	0.0706072	1.06744	0.427514	6.9479	6.45711	6.94705	6.45626	0.165158	6.1487	lcPISA-12
DMSO23		ANO6	Q4KMQ2-2												0.0218559	-0.0242654	0.44907	-0.498579	6.34645	6.14677	6.36443	6.16475	0.0486692	6.25103	lcPISA-12
DMSO23		SCAF4	O95104												0.077723	0.120004	0.907457	1.40112	6.58519	6.78104	6.55276	6.74861	0.0856492	6.23981	lcPISA-12
DMSO23		SCAF8	Q9UPN6-2												0.0476568	-0.068749	0.506992	-0.731379	6.46452	5.96341	6.55914	6.05803	0.0939991	6.25446	lcPISA-12
DMSO23		AKAP1	Q92667												0.0664822	0.00206974	0.824585	0.0256712	6.5244	6.23951	6.60673	6.32184	0.0806251	6.23057	lcPISA-12
DMSO23		IGSF3	O75054												-0.0892914	-0.041415	-1.78912	-0.829826	5.87337	6.07155	5.81151	6.00969	0.0499081	6.24837	lcPISA-12
DMSO23		PCGF2	P35227												0.102698	0.00627148	1.16753	0.0712981	6.67704	6.24535	6.73756	6.30587	0.0879614	6.21826	lcPISA-12
DMSO23		DDX42	Q86XP3												0.0525174	0.00860749	0.339652	0.0556683	6.49721	6.30244	6.61839	6.42362	0.154621	6.26494	lcPISA-12
DMSO23		IK	Q13123												-0.0323718	-0.00535345	-0.376329	-0.0622351	6.07856	6.19347	6.08065	6.19556	0.0860199	6.2165	lcPISA-12
DMSO23		FAT3	Q8TDW7-1												-0.0914945	-0.0700991	-0.492877	-0.377621	5.67108	5.75582	5.67998	5.76471	0.185634	6.04239	lcPISA-12
DMSO23		TMEM208	Q9BTX3												-0.00440465	0.0822924	-0.0397473	0.742602	6.24482	6.6316	6.3827	6.76948	0.110816	6.26391	lcPISA-12
DMSO23		CCDC124	Q96CT7												-0.0693526	0.0349088	-1.51232	0.761231	5.95178	6.39783	5.95429	6.40034	0.0458583	6.24488	lcPISA-12
DMSO23		HUWE1	Q7Z6Z7												0.0625337	-0.0111258	2.02572	-0.360409	6.53114	6.20605	6.49791	6.17282	0.0308699	6.2541	lcPISA-12
DMSO23		HUWE1	Q7Z6Z7-2												-1.3373	0.201053	-6.71348	1.00932	2.53212	7.35488	2.5589	7.38166	0.199197	6.39813	lcPISA-12
DMSO23		HUWE1	A0A087X1S3												0.195875	-0.19764	1.63722	-1.65197	7.16528	5.45473	7.18277	5.47222	0.119639	6.2556	lcPISA-12
DMSO23		MRTO4	Q9UKD2												-0.0722891	-0.178106	-0.412509	-1.01634	5.91561	5.49725	5.77692	5.35856	0.175243	6.21957	lcPISA-12
DMSO23		SRM	P19623												0.0319105	-0.0596008	0.730141	-1.36372	6.38536	5.99291	6.47698	6.08453	0.0437045	6.24568	lcPISA-12
DMSO23		IQGAP2	Q13576												0.23281	0.0949037	2.08984	0.851915	7.33019	6.66195	7.35562	6.68738	0.1114	6.23782	lcPISA-12
DMSO23		IQGAP1	P46940												0.0774265	0.0299244	1.53501	0.593265	6.58696	6.37361	6.63416	6.42081	0.0504402	6.24277	lcPISA-12
DMSO23		TARBP1	Q13395												0.00523431	-0.041122	0.0762572	-0.599095	6.25281	6.05509	6.25167	6.05395	0.0686401	6.23017	lcPISA-12
DMSO23		H1-5	P16401												-0.00123308	-0.043192	-0.00596778	-0.209038	6.13399	5.95817	6.1931	6.01727	0.206623	6.13924	lcPISA-12
DMSO23		H1-2	P16403												-0.151052	0.0178522	-0.735389	0.0869124	5.50617	6.19006	5.59402	6.27791	0.205404	6.11393	lcPISA-12
DMSO23		H1-4	P10412												-0.106455	0.0399241	-0.502362	0.188401	5.70849	6.31809	5.75488	6.36448	0.21191	6.14565	lcPISA-12
DMSO23		H1-3	P16402												-0.118704	0.0222338	-0.593481	0.111162	5.63645	6.21488	5.71704	6.29546	0.200012	6.11983	lcPISA-12
DMSO23		EEF1A1P5	Q5VTE0												0.0515516	0.0477738	1.26148	1.16904	6.46617	6.44925	6.49164	6.47473	0.0408659	6.23919	lcPISA-12
DMSO23		EEF1A1	P68104												-0.0956165	-0.078666	-0.803103	-0.660732	5.89074	5.96036	5.92097	5.99059	0.119059	6.29439	lcPISA-12
DMSO23		EEF1A2	Q05639												0.0609343	0.0384564	1.47817	0.932889	6.50593	6.40534	6.48878	6.3882	0.0412229	6.23686	lcPISA-12
DMSO23		NMD3	Q96D46												0.0613759	-0.0353518	0.881227	-0.507577	6.53525	6.11145	6.52603	6.10223	0.0696482	6.26305	lcPISA-12
DMSO23		CNOT3	O75175												0.0988135	0.0309322	2.28648	0.715749	6.67552	6.3687	6.63908	6.33226	0.0432165	6.2336	lcPISA-12
DMSO23		TOR3A	Q9H497												-0.00617722	0.0016006	-0.150215	0.0389227	6.23412	6.26782	6.23742	6.27112	0.0411226	6.26087	lcPISA-12
DMSO23		BAG6	P46379-3												0.046152	0.00126615	1.12197	0.0307805	6.46188	6.26393	6.49742	6.29947	0.0411349	6.25844	lcPISA-12
DMSO23		FARSB	Q9NSD9												0.069593	-0.00505445	2.30299	-0.167263	6.55635	6.22574	6.56124	6.23063	0.0302186	6.24759	lcPISA-12
DMSO23		RIDA	P52758												-0.0273558	0.0280627	-0.496353	0.50918	6.12225	6.362	5.9418	6.18155	0.0551135	6.23944	lcPISA-12
DMSO23		DERA	Q9Y315												-0.0157514	-0.0303281	-0.408015	-0.785601	6.17333	6.11128	6.15302	6.09096	0.038605	6.24111	lcPISA-12
DMSO23		KARS1	Q15046												-0.0369771	-0.0241181	-0.383907	-0.250402	6.06948	6.12382	6.08174	6.13608	0.0963178	6.22706	lcPISA-12
DMSO23		KTN1	Q86UP2												0.0967492	0.00728776	1.39111	0.104787	6.67892	6.27735	6.85152	6.44994	0.0695484	6.24571	lcPISA-12
DMSO23		DNAJC2	Q99543												0.234594	0.129698	2.19207	1.21191	7.31059	6.79791	7.35112	6.83844	0.10702	6.21345	lcPISA-12
DMSO23		DHX16	O60231												0.0415783	-0.0135549	0.954745	-0.311256	6.43855	6.19714	6.45329	6.21188	0.0435491	6.25564	lcPISA-12
DMSO23		DHX15	O43143												0.00432192	-0.0139373	0.162059	-0.522609	6.27833	6.19937	6.28969	6.21073	0.0266688	6.25955	lcPISA-12
DMSO23		DHX8	Q14562												0.0359557	0.0823648	0.44464	1.01855	6.42464	6.63467	6.39443	6.60446	0.0808648	6.26651	lcPISA-12
DMSO23		DHX38	Q92620												-0.00606571	-0.00456371	-0.176671	-0.132923	6.21131	6.21779	6.18279	6.18926	0.0343334	6.23749	lcPISA-12
DMSO23		ATP6V1D	Q9Y5K8												-0.0435417	-0.0264747	-1.17203	-0.712627	6.07637	6.14867	6.17119	6.2435	0.0371508	6.26255	lcPISA-12
DMSO23		GART	P22102												0.0858331	-0.0162673	1.53337	-0.290607	6.60599	6.15463	6.67118	6.21983	0.0559768	6.22443	lcPISA-12
DMSO23		GART	C9JZG2												0.292467	0.172881	1.9558	1.1561	7.60935	7.00404	7.62339	7.01808	0.149539	6.21307	lcPISA-12
DMSO23		HSPA14	Q0VDF9												0.187932	0.00121557	2.50617	0.0162102	7.13544	6.26921	7.16532	6.2991	0.0749879	6.26394	lcPISA-12
DMSO23		STT3B	Q8TCJ2												-0.0738735	-0.0692972	-1.62973	-1.52877	5.94245	5.96134	6.00429	6.02317	0.0453287	6.25467	lcPISA-12
DMSO23		STT3A	P46977												-0.00412437	0.0278795	-0.124018	0.838322	6.25243	6.39268	6.30778	6.44803	0.0332563	6.27033	lcPISA-12
DMSO23		DDX1	Q92499												0.0232379	-0.052084	0.245541	-0.550341	6.28134	5.96181	6.38856	6.06903	0.0946395	6.18098	lcPISA-12
DMSO23		GNPDA1	P46926												0.0087464	-0.00906471	0.257602	-0.266977	6.28371	6.20661	6.26258	6.18548	0.0339531	6.24573	lcPISA-12
DMSO23		GNPDA2	Q8TDQ7												-0.0177612	-0.0204996	-0.278978	-0.321989	6.16481	6.15311	6.12294	6.11125	0.0636653	6.24117	lcPISA-12
DMSO23		KIAA2013	Q8IYS2-2												0.0137238	0.0311587	0.278107	0.631419	6.30105	6.37765	6.28515	6.36176	0.0493471	6.24139	lcPISA-12
DMSO23		PRRC2B	Q5JSZ5												-0.116861	0.041414	-2.23793	0.793093	5.76204	6.43016	5.79931	6.46743	0.0522183	6.2482	lcPISA-12
DMSO23		PRRC2C	Q9Y520-7												-0.130968	-0.0298592	-1.24288	-0.283362	5.67638	6.08847	5.78658	6.19867	0.105375	6.21579	lcPISA-12
DMSO23		PRRC2A	P48634												-0.0954192	-0.0473306	-1.00977	-0.500874	5.78918	5.98541	5.87285	6.06907	0.0944959	6.18503	lcPISA-12
DMSO23		LRRC47	Q8N1G4												0.069689	-0.0340017	1.90676	-0.930322	6.57109	6.11538	6.55013	6.09442	0.0365483	6.26121	lcPISA-12
DMSO23		METTL26	Q96S19												0.0177944	-0.194592	0.13347	-1.45957	6.31813	5.45324	6.21692	5.35202	0.133321	6.24069	lcPISA-12
DMSO23		LAP3	P28838												-0.0424096	-0.0221666	-1.18035	-0.616944	6.07846	6.16435	6.07526	6.16115	0.0359297	6.2598	lcPISA-12
DMSO23		CDC5L	Q99459												-0.0176735	0.0559413	-0.100959	0.319561	6.09377	6.41279	6.07749	6.3965	0.175057	6.16889	lcPISA-12
DMSO23		ADSL	P30566												-0.0452741	0.0172775	-1.3774	0.525643	6.06665	6.33547	6.06578	6.3346	0.0328692	6.26005	lcPISA-12
DMSO23		RAP1GAP	P47736-4												0.0611844	-0.0539949	0.538464	-0.475192	6.58092	6.07595	6.58505	6.08008	0.113628	6.30766	lcPISA-12
DMSO23		TMA7	Q9Y2S6												0.0386026	0.109348	0.725976	2.05644	6.43007	6.75324	6.36257	6.68574	0.0531735	6.2603	lcPISA-12
DMSO23		P4HB	P07237												-0.030507	0.0394034	-0.920506	1.18894	6.12348	6.42752	6.07018	6.37422	0.0331416	6.25434	lcPISA-12
DMSO23		SF3B1	O75533												0.0481765	0.0170964	0.921643	0.327063	6.46657	6.32875	6.59269	6.45487	0.0522724	6.2542	lcPISA-12
DMSO23		THUMPD2	Q9BTF0												-0.0513153	-0.0541515	-0.899786	-0.949517	6.01849	6.00668	6.01342	6.0016	0.0570306	6.23642	lcPISA-12
DMSO23		RPS6KB2	Q9UBS0												0.00122315	-0.0237284	0.00609186	-0.118179	6.18905	6.08293	6.01775	5.91163	0.200785	6.18381	lcPISA-12
DMSO23		AKT2	P31751												0.143271	-0.0123077	1.92661	-0.165505	6.87885	6.17564	6.88621	6.183	0.0743645	6.22855	lcPISA-12
DMSO23		AKT1	P31749												0.257126	-0.0754352	1.99437	-0.585103	7.42509	5.89645	7.27737	5.74873	0.128926	6.21297	lcPISA-12
DMSO23		RPS6KB1	P23443												0.103406	-0.0454008	2.07646	-0.911677	6.71974	6.06119	6.69101	6.03245	0.0497992	6.25496	lcPISA-12
DMSO23		DERPC	P0CG12												-0.144695	-0.128665	-1.07857	-0.959088	5.593	5.65549	5.73548	5.79797	0.134154	6.18304	lcPISA-12
DMSO23		COL15A1	P39059												-0.0400787	0.041697	-0.351798	0.366002	6.03534	6.38732	6.06496	6.41694	0.113925	6.20535	lcPISA-12
DMSO23		TARS2	Q9BW92												0.09979	-0.0429834	1.63748	-0.705325	6.75657	6.11995	6.86498	6.22835	0.0609413	6.30502	lcPISA-12
DMSO23		ZNF593	O00488												-0.0586203	-0.0168158	-0.377429	-0.108269	5.95839	6.13357	6.01513	6.19031	0.155315	6.20548	lcPISA-12
DMSO23		C11orf24	Q96F05												0.0481	0.101477	0.251714	0.531041	6.41112	6.65276	6.52142	6.76306	0.19109	6.2009	lcPISA-12
DMSO23		MACROD1	Q9BQ69												0.0866827	0.0476422	0.681817	0.374737	6.58739	6.41152	6.6509	6.47503	0.127135	6.20325	lcPISA-12
DMSO23		PSMB1	P20618												-0.239085	-0.0727857	-4.56649	-1.3902	5.31527	5.96467	5.29242	5.94182	0.0523564	6.27331	lcPISA-12
DMSO23		PEX7	O00628												-0.0296913	0.0162904	-0.478689	0.262637	6.09657	6.29401	6.03591	6.23335	0.0620262	6.22334	lcPISA-12
DMSO23		RPA1	P27694												0.0485138	0.0269885	0.829	0.461177	6.44791	6.35242	6.42461	6.32912	0.0585209	6.23469	lcPISA-12
DMSO23		PDSS2	Q86YH6												0.028085	-0.0619938	0.276665	-0.610699	6.34609	5.96197	6.40854	6.02442	0.101513	6.22375	lcPISA-12
DMSO23		HMGN5	P82970												0.00671997	-0.0486648	0.143035	-1.03583	6.26197	6.02614	6.27716	6.04132	0.0469812	6.23287	lcPISA-12
DMSO23		HMGN5	Q5JSK9												0.14561	0.0533308	0.824874	0.302117	6.93088	6.50143	6.7985	6.36906	0.176524	6.26549	lcPISA-12
DMSO23		GAK	O14976												-0.709558	-0.0743347	-1.58511	-0.16606	3.36165	5.22124	3.58525	5.44484	0.447638	5.49732	lcPISA-12
DMSO23		OPA1	O60313-2												0.0737217	-0.0156364	1.16615	-0.24734	6.59683	6.20064	6.73924	6.34304	0.0632181	6.26821	lcPISA-12
DMSO23		CYB5R4	Q7L1T6												0.0553073	-0.0565015	1.14595	-1.1707	6.49498	6.01063	6.54836	6.06401	0.0482632	6.2507	lcPISA-12
DMSO23		GLRX5	Q86SX6												-0.154783	-0.0132054	-1.619	-0.138126	5.6189	6.19827	5.66121	6.24058	0.0956042	6.25527	lcPISA-12
DMSO23		FLNB	O75369-8												0.0247958	-0.0118288	0.74736	-0.356526	6.34467	6.18563	6.34901	6.18997	0.0331779	6.23656	lcPISA-12
DMSO23		FLNA	P21333												0.0831214	0.0445013	1.29689	0.694324	6.59492	6.42073	6.5782	6.404	0.064093	6.22569	lcPISA-12
DMSO23		FLNC	Q14315												0.0404039	-0.0313141	1.40449	-1.08852	6.42242	6.11096	6.42389	6.11243	0.0287676	6.24505	lcPISA-12
DMSO23		ASPSCR1	Q9BZE9-2												0.00813607	-0.0236738	0.17575	-0.511387	6.2602	6.12368	6.30079	6.16427	0.0462933	6.22499	lcPISA-12
DMSO23		SEPSECS	Q9HD40												-0.0395406	0.0255452	-0.716686	0.463016	6.07058	6.35072	6.07058	6.35072	0.0551714	6.23926	lcPISA-12
DMSO23		FIS1	Q9Y3D6												-0.00473769	0.00165053	-0.0767604	0.0267421	6.21254	6.24011	6.23747	6.26504	0.0617205	6.23297	lcPISA-12
DMSO23		MRPL2	Q5T653												-0.00862997	0.000396207	-0.0736644	0.00338198	6.18858	6.22741	6.06741	6.10625	0.117153	6.2257	lcPISA-12
DMSO23		JAGN1	Q8N5M9												-0.149888	-0.157557	-1.59551	-1.67714	5.66242	5.63239	5.701	5.67098	0.0939438	6.28235	lcPISA-12
DMSO23		TATDN3	Q17R31-3												0.0365311	0.0232067	0.609539	0.387214	6.41229	6.35334	6.39195	6.333	0.0599324	6.25196	lcPISA-12
DMSO23		MOCOS	Q96EN8												-0.00958478	-0.0231196	-0.168018	-0.405279	6.20707	6.14912	6.18607	6.12811	0.0570461	6.24845	lcPISA-12
DMSO23		RPLP1	P05386												-0.134639	-0.00859583	-0.427274	-0.0272788	5.5746	6.08354	5.46229	5.97123	0.315111	6.11989	lcPISA-12
DMSO23		RPLP2	P05387												-0.367343	-0.00550487	-1.27164	-0.0190563	4.74071	6.09211	4.8366	6.188	0.288875	6.1154	lcPISA-12
DMSO23		PPP1R9B	Q96SB3												-0.120745	0.112055	-0.88785	0.823949	5.77952	6.79159	5.68693	6.699	0.135997	6.28405	lcPISA-12
DMSO23		RUVBL2	Q9Y230												-0.0189553	-0.0501865	-0.451055	-1.19423	6.14797	6.01631	6.1142	5.98254	0.0420243	6.22928	lcPISA-12
DMSO23		PCBD2	Q9H0N5												0.038082	0.0179886	0.837934	0.395811	6.41164	6.32296	6.42822	6.33954	0.0454475	6.2446	lcPISA-12
DMSO23		PCBD1	P61457												0.0414683	0.0772179	0.70078	1.30492	6.43898	6.60053	6.44622	6.60777	0.0591744	6.25654	lcPISA-12
DMSO23		DUT	P33316												0.050198	0.0624025	1.12272	1.39568	6.47059	6.52556	6.47047	6.52544	0.0447111	6.24932	lcPISA-12
DMSO23		AKNA	Q7Z591												-0.0125692	-0.457976	-0.0598053	-2.17909	5.86376	4.30621	6.40684	4.84929	0.210168	5.91507	lcPISA-12
DMSO23		RAB11B	Q15907												-0.0345685	0.0171489	-0.776847	0.385383	6.10525	6.32808	6.06652	6.28935	0.0444984	6.25331	lcPISA-12
DMSO23		RAB11A	P62491												-0.105344	0.0375954	-1.2403	0.442641	5.77855	6.3804	5.80833	6.41018	0.0849343	6.21628	lcPISA-12
DMSO23		CHMP4B	Q9H444												-0.0586105	0.08717	-1.17054	1.74091	6.00608	6.64469	5.9887	6.62732	0.0500714	6.2551	lcPISA-12
DMSO23		CHMP4C	Q96CF2												-0.190199	-0.158032	-2.41992	-2.01066	5.47168	5.59506	5.68012	5.80349	0.0785971	6.24276	lcPISA-12
DMSO23		IPO4	Q8TEX9-2												0.0332955	-0.000213021	0.389557	-0.00249235	6.37667	6.23027	6.51452	6.36812	0.0854703	6.23119	lcPISA-12
DMSO23		CDC23	Q9UJX2												0.0760273	-0.00426433	1.74534	-0.0978952	6.57337	6.21753	6.50205	6.14621	0.0435601	6.23593	lcPISA-12
DMSO23		TACC1	O75410-2												0.032601	-0.0187671	0.855329	-0.492379	6.39436	6.1707	6.41201	6.18834	0.0381152	6.25149	lcPISA-12
DMSO23		TACC2	O95359												0.0318632	-0.155884	0.440898	-2.157	6.37824	5.59994	6.67049	5.89219	0.0722689	6.23892	lcPISA-12
DMSO23		NCAPD2	Q15021												0.141332	-0.00348317	1.92917	-0.0475449	6.89945	6.24052	6.91076	6.25183	0.0732607	6.2556	lcPISA-12
DMSO23		STXBP2	Q15833-3												0.125677	0.0157818	1.09462	0.137456	6.78864	6.29073	6.93687	6.43896	0.114813	6.22229	lcPISA-12
DMSO23		PA2G4	Q9UQ80												0.0069158	0.00561659	0.167129	0.135732	6.28791	6.28224	6.30013	6.29447	0.04138	6.25784	lcPISA-12
DMSO23		EDRF1	Q3B7T1												0.040092	0.0320301	0.338001	0.270034	6.39032	6.35471	6.47728	6.44167	0.118615	6.21518	lcPISA-12
DMSO23		CTH	P32929												0.000976373	-0.0188852	0.0214463	-0.414819	6.27456	6.18877	6.2443	6.15851	0.0455264	6.27032	lcPISA-12
DMSO23		CCT2	P78371												0.019211	-0.0236229	0.81292	-0.999609	6.33627	6.15091	6.36779	6.18243	0.0236321	6.25246	lcPISA-12
DMSO23		STXBP1	P61764												0.106692	0.185694	0.840514	1.46288	6.67973	7.05571	6.69203	7.06801	0.126937	6.20357	lcPISA-12
DMSO23		SMU1	Q2TAY7												0.027695	-0.0716361	0.756275	-1.95619	6.37807	5.95371	6.37662	5.95226	0.0366202	6.2568	lcPISA-12
DMSO23		SUPV3L1	Q8IYB8												0.0117562	-0.0500828	0.352205	-1.50043	6.31372	6.0488	6.35134	6.08643	0.0333789	6.26248	lcPISA-12
DMSO23		TAF15	Q92804												-0.176912	-0.000921985	-2.15214	-0.011216	5.51082	6.22579	5.5925	6.30747	0.0822026	6.22978	lcPISA-12
DMSO23		FUS	P35637												-0.188008	0.019602	-1.90651	0.198776	5.44215	6.28446	5.44186	6.28416	0.0986137	6.19965	lcPISA-12
DMSO23		TDRD15	B5MCY1												0.192491	0.235484	0.74876	0.915995	7.03433	7.24711	6.55971	6.77249	0.25708	6.15569	lcPISA-12
DMSO23		SRP68	Q9UHB9												0.14307	0.0375571	1.64878	0.43282	6.90827	6.42106	6.98583	6.49862	0.0867731	6.25607	lcPISA-12
DMSO23		NOL12	Q9UGY1												-0.220167	-0.102049	-1.06426	-0.493291	5.25373	5.70197	5.40196	5.8502	0.206873	6.11991	lcPISA-12
DMSO23		PPP1R21	Q6ZMI0												0.0572709	0.0387775	0.492822	0.333684	6.46706	6.38469	6.49731	6.41494	0.11621	6.21536	lcPISA-12
DMSO23		IARS2	Q9NSE4												-0.00349877	0.00349031	-0.110411	0.110144	6.23531	6.26558	6.22287	6.25315	0.0316887	6.25045	lcPISA-12
DMSO23		EIF2AK1	Q9BQI3												-0.0703658	-0.0798181	-0.889076	-1.00851	5.93683	5.89806	6.01403	5.97526	0.0791449	6.23357	lcPISA-12
DMSO23		SLC12A6	Q9UHW9-2												-0.0399618	-0.0281182	-0.825602	-0.580915	6.09597	6.14622	6.03264	6.08289	0.0484032	6.26718	lcPISA-12
DMSO23		SLC12A4	Q9UP95												-0.00185213	0.0590625	-0.0385252	1.22853	6.25085	6.52043	6.26488	6.53446	0.0480758	6.25889	lcPISA-12
DMSO23		SLC12A5	Q9H2X9												-0.0315279	-0.0751476	-0.300532	-0.716327	6.08582	5.90456	6.1119	5.93065	0.104907	6.22027	lcPISA-12
DMSO23		APRT	P07741												0.0549902	-0.0071621	1.36087	-0.177244	6.48747	6.21392	6.45699	6.18344	0.0404081	6.24484	lcPISA-12
DMSO23		TDRKH	Q9Y2W6												0.132555	-0.0300511	2.02528	-0.459147	6.83817	6.10928	6.8687	6.13982	0.0654499	6.23787	lcPISA-12
DMSO23		EIF4G3	O43432-3												0.108116	-0.0705289	1.15746	-0.755064	6.74463	5.95909	6.73612	5.95059	0.0934078	6.25765	lcPISA-12
DMSO23		EIF4G1	Q04637-8												0.105171	0.025874	0.838456	0.206275	6.83695	6.47131	6.94604	6.58039	0.125434	6.35628	lcPISA-12
DMSO23		GCLC	P48506												0.0737351	-0.0193587	1.78997	-0.469947	6.58523	6.17371	6.56824	6.15673	0.0411935	6.25711	lcPISA-12
DMSO23		CCDC91	Q7Z6B0												-0.0477289	0.0314824	-1.10933	0.731721	6.04656	6.38783	6.07976	6.42103	0.0430251	6.24995	lcPISA-12
DMSO23		EEA1	Q15075												-0.0219967	-0.0367291	-0.725932	-1.21213	6.15864	6.09607	6.19127	6.1287	0.0303013	6.25326	lcPISA-12
DMSO23		MYH14	Q7Z406-2												0.0575657	0.0218496	1.26893	0.481635	6.4893	6.33062	6.52937	6.37069	0.0453656	6.23546	lcPISA-12
DMSO23		MYH10	P35580-3												0.0743892	0.0054919	1.79564	0.132566	6.60082	6.293	6.61053	6.30271	0.0414276	6.26909	lcPISA-12
DMSO23		MYH9	P35579												0.0552606	-0.0156574	1.18297	-0.33518	6.49079	6.17944	6.48413	6.17278	0.0467134	6.24687	lcPISA-12
DMSO23		MYH3	P11055												0.294754	-0.0684049	1.78048	-0.413204	7.24446	5.63228	7.51938	5.9072	0.165548	5.90576	lcPISA-12
DMSO23		MYH6	P13533												0.0504213	0.00870715	0.359959	0.0621607	6.38421	6.20226	6.40664	6.22469	0.140075	6.16494	lcPISA-12
DMSO23		GOLGA4	Q13439-5												0.162671	0.0903885	1.6279	0.90455	6.94958	6.60997	6.80007	6.46046	0.0999265	6.20854	lcPISA-12
DMSO23		MYH16	Q9H6N6												0.00613579	0.124934	0.0295049	0.600768	6.16286	6.69182	6.31863	6.84759	0.207958	6.13671	lcPISA-12
DMSO23		KHDRBS1	Q07666												-0.0227545	0.0252835	-0.334063	0.371192	6.12087	6.32811	6.16157	6.36881	0.0681143	6.21817	lcPISA-12
DMSO23		MYH11	P35749-2												0.129399	-0.0526225	2.44079	-0.992594	6.8349	6.02474	6.71864	5.90848	0.0530151	6.24855	lcPISA-12
DMSO23		RRBP1	Q9P2E9												-0.0280591	0.000241635	-0.123919	0.00106715	5.97217	6.09048	5.9758	6.09411	0.22643	6.08946	lcPISA-12
DMSO23		THADA	Q6YHU6												0.11246	-0.0170272	1.90466	-0.288378	6.77872	6.19681	6.81106	6.22915	0.0590446	6.27037	lcPISA-12
DMSO23		PRMT5	O14744												0.0866953	-0.0192065	2.75199	-0.609676	6.6271	6.15806	6.62378	6.15474	0.0315028	6.24059	lcPISA-12
DMSO23		ERC1	Q8IUD2												0.103555	-0.0974923	0.930593	-0.876113	6.69491	5.82402	6.77134	5.90046	0.111278	6.23119	lcPISA-12
DMSO23		NPRL3	Q12980												0.219386	-0.137443	1.14684	-0.718483	7.35593	5.74409	7.4704	5.85856	0.191297	6.31823	lcPISA-12
DMSO23		MIEF1	Q9NQG6												-0.03781	0.0175998	-0.56573	0.263337	6.15003	6.39084	6.22713	6.46793	0.066834	6.31334	lcPISA-12
DMSO23		RBM17	Q96I25												0.196602	0.0308998	2.22273	0.349345	7.18884	6.40881	7.30111	6.52108	0.0884506	6.27301	lcPISA-12
DMSO23		RANBP1	P43487												0.0408472	0.0257966	0.900289	0.568567	6.42605	6.35936	6.42724	6.36055	0.0453712	6.24666	lcPISA-12
DMSO23		PKIB	Q9C010-2												-0.224072	0.0793652	-1.5522	0.549783	5.31273	6.55635	5.33986	6.58347	0.144357	6.20541	lcPISA-12
DMSO23		APOB	P04114												0.00470336	0.0225537	0.0342137	0.164063	6.42741	6.50743	6.40387	6.48389	0.13747	6.40649	lcPISA-12
DMSO23		CHMP4A	Q9BY43-2												-0.000895976	-0.00586734	-0.0212061	-0.138869	6.26171	6.24017	6.27174	6.2502	0.0422508	6.2656	lcPISA-12
DMSO23		TM9SF1	O15321												-0.0381463	-0.0691043	-0.410203	-0.743107	6.04527	5.91693	6.05822	5.92988	0.0929937	6.20725	lcPISA-12
DMSO23		CEP131	Q9UPN4												0.00690176	-0.00693494	0.0512463	-0.0514927	6.26609	6.20628	6.19879	6.13898	0.134678	6.23618	lcPISA-12
DMSO23		EXOC3	O60645												0.152413	-0.00187696	1.62986	-0.0200717	6.94983	6.24494	7.0398	6.33491	0.0935127	6.25307	lcPISA-12
DMSO23		ITIH1	P19827												-0.159811	-0.0730069	-0.809508	-0.369809	5.49253	5.83315	5.55148	5.8921	0.197418	6.13593	lcPISA-12
DMSO23		VPS35L	Q7Z3J2												0.0703051	-0.0702051	1.06998	-1.06845	6.57154	5.96169	6.54867	5.93882	0.0657072	6.25898	lcPISA-12
DMSO23		OXSR1	O95747												0.12185	-0.0066669	2.07685	-0.113633	6.83608	6.25345	6.8206	6.23797	0.0586706	6.28242	lcPISA-12
DMSO23		STK39	Q9UEW8												0.231156	0.00167478	3.79627	0.0275049	7.37686	6.29204	7.3853	6.30047	0.0608903	6.28474	lcPISA-12
DMSO23		VWA5A	O00534												-0.0291795	-0.0198954	-0.374489	-0.255338	6.10598	6.1454	6.08231	6.12173	0.0779182	6.23074	lcPISA-12
DMSO23		WDR3	Q9UNX4												-0.0504568	-0.150935	-0.265959	-0.795582	5.94475	5.54481	5.96178	5.56184	0.189716	6.15634	lcPISA-12
DMSO23		SIDT2	Q8NBJ9-2												-0.033382	0.0350389	-0.38662	0.40581	6.10892	6.40562	6.21719	6.51389	0.0863431	6.25192	lcPISA-12
DMSO23		RAB24	Q969Q5												-0.00387385	0.0135953	-0.0861965	0.302507	6.24266	6.3187	6.32345	6.3995	0.0449421	6.25944	lcPISA-12
DMSO23		SLC25A14	O95258-3												-0.0275194	-0.0284008	-0.302438	-0.312125	6.0907	6.08697	6.09025	6.08653	0.0909919	6.20799	lcPISA-12
DMSO23		SLC25A30	Q5SVS4												0.0645142	-0.0140291	0.598152	-0.130073	6.54373	6.197	6.54298	6.19625	0.107856	6.25755	lcPISA-12
DMSO23		FEM1B	Q9UK73												0.0929262	-0.0897528	1.8244	-1.7621	6.66005	5.86794	6.6276	5.83549	0.0509351	6.24458	lcPISA-12
DMSO23		NUFIP2	Q7Z417												-0.0573268	-0.0260505	-0.752221	-0.341825	5.98062	6.11169	6.02805	6.15912	0.07621	6.22305	lcPISA-12
DMSO23		PRDX6	P30041												0.0933815	0.0359199	2.16904	0.834336	6.65948	6.39945	6.61361	6.35358	0.0430521	6.24209	lcPISA-12
DMSO23		RPL11	P62913												-0.406259	-0.00656192	-1.34122	-0.0216635	4.60506	6.07515	4.75981	6.22989	0.302903	6.10284	lcPISA-12
DMSO23		JMJD1C	Q15652												-0.00458992	0.033325	-0.0704171	0.511262	6.22929	6.39517	6.25426	6.42014	0.0651819	6.24914	lcPISA-12
DMSO23		KDM3B	Q7LBC6												0.0958936	0.0180932	1.69913	0.320592	6.67138	6.32114	6.6297	6.27946	0.0564368	6.24237	lcPISA-12
DMSO23		KDM3A	Q9Y4C1												-0.11672	0.211201	-0.833705	1.50856	5.79354	7.27207	5.67185	7.15038	0.140002	6.28174	lcPISA-12
DMSO23		GHDC	Q8N2G8												0.0583174	-0.0066523	1.22109	-0.139291	6.53214	6.2445	6.62247	6.33483	0.0477584	6.27336	lcPISA-12
DMSO23		CARS2	Q9HA77												-0.00306185	-0.00961855	-0.0661612	-0.20784	6.23891	6.21062	6.21136	6.18307	0.0462787	6.25216	lcPISA-12
DMSO23		ISCU	Q9H1K1												0.0094712	0.0218291	0.217807	0.501999	6.28875	6.34285	6.33611	6.39021	0.0434844	6.2476	lcPISA-12
DMSO23		EML3	Q32P44-2												-0.123925	-0.0404737	-1.24707	-0.407292	5.70329	6.04293	5.68056	6.02019	0.0993727	6.21486	lcPISA-12
DMSO23		EML3	Q32P44												0.173211	0.0547693	1.30242	0.411826	7.04026	6.48536	7.0643	6.5094	0.132991	6.24377	lcPISA-12
DMSO23		INTS14	Q96SY0												-0.0278218	-0.00187525	-0.564369	-0.0380398	6.11655	6.22755	6.17926	6.29026	0.0492972	6.23566	lcPISA-12
DMSO23		POLG	P54098												-0.00674374	-0.0705239	-0.0566895	-0.592841	6.18738	5.9198	6.1936	5.92602	0.118959	6.21637	lcPISA-12
DMSO23		PDLIM1	O00151												-0.031309	0.021422	-0.900705	0.616272	6.11903	6.34682	6.10718	6.33497	0.0347605	6.25328	lcPISA-12
DMSO23		TCOF1	Q13428-4												0.00812662	0.00117625	0.234892	0.0339985	6.29416	6.26391	6.26628	6.23603	0.0345973	6.25881	lcPISA-12
DMSO23		TCOF1	Q13428-3												-0.00956151	0.112737	-0.0422676	0.498364	6.10869	6.64911	6.25611	6.79653	0.226214	6.14931	lcPISA-12
DMSO23		TCOF1	Q13428-6												-0.0909775	0.153118	-0.521449	0.877612	5.81872	6.8914	5.95802	7.0307	0.174471	6.19747	lcPISA-12
DMSO23		CLEC11A	Q9Y240												0.0642012	-0.0327217	0.536437	-0.273408	6.5964	6.1678	6.55655	6.12795	0.119681	6.30929	lcPISA-12
DMSO23		CCNA2	P20248												0.000136202	-0.000136215	0.00371442	-0.00371477	6.24976	6.24858	6.26193	6.26075	0.0366685	6.24917	lcPISA-12
DMSO23		AP1G1	O43747-2												0.0341943	0.0114181	0.666915	0.222696	6.39776	6.29756	6.453	6.35279	0.0512724	6.24791	lcPISA-12
DMSO23		AP1G2	O75843												0.0141571	-0.0891027	0.0608149	-0.382759	6.36458	5.92497	6.50115	6.06153	0.23279	6.30244	lcPISA-12
DMSO23		NAPA	P54920												0.0442579	0.0122735	1.18044	0.327356	6.45947	6.31784	6.4372	6.29557	0.0374928	6.26432	lcPISA-12
DMSO23		ARHGAP17	Q68EM7												0.0568068	0.00698712	0.49095	0.0603859	6.47469	6.25492	6.6445	6.42473	0.115708	6.2247	lcPISA-12
DMSO23		LRP6	O75581												-0.163108	0.0939241	-1.16804	0.672605	5.58502	6.6742	5.49511	6.58429	0.139642	6.25354	lcPISA-12
DMSO23		QDPR	P09417												-0.0206254	0.0135299	-0.519484	0.340774	6.16392	6.31159	6.14412	6.29179	0.0397036	6.25268	lcPISA-12
DMSO23		CMAS	Q8NFW8												-0.0496651	0.00728391	-0.546515	0.0801523	6.02134	6.26378	6.05187	6.29431	0.0908758	6.23224	lcPISA-12
DMSO23		FBXO6	Q9NRD1												0.0543749	-0.0418386	0.62796	-0.483182	6.36875	5.95787	6.26206	5.85118	0.0865898	6.13318	lcPISA-12
DMSO23		C6orf47	O95873												-0.0292157	0.0446596	-0.538944	0.823839	6.13208	6.45425	6.16891	6.49109	0.0542091	6.25752	lcPISA-12
DMSO23		ZNF598	Q86UK7												0.0629185	0.0506231	1.03683	0.834219	6.54115	6.48564	6.51125	6.45574	0.0606833	6.26201	lcPISA-12
DMSO23		ADH5	P11766												0.00502302	-0.00839605	0.152833	-0.255463	6.27224	6.21417	6.25553	6.19746	0.032866	6.25044	lcPISA-12
DMSO23		PHKA2	P46019												0.104724	-0.131414	1.34504	-1.68784	6.73458	5.71776	6.7316	5.71478	0.0778594	6.26304	lcPISA-12
DMSO23		PHKA1	P46020												-0.0956854	0.00941684	-0.875183	0.0861308	5.87054	6.31417	5.83	6.27364	0.109332	6.27309	lcPISA-12
DMSO23		SHMT2	P34897												-0.0181617	0.00179572	-0.637529	0.0630349	6.18039	6.26647	6.16563	6.25172	0.0284876	6.25868	lcPISA-12
DMSO23		SHMT1	P34896												-0.0163256	-0.027511	-0.385289	-0.649268	6.16328	6.11568	6.12895	6.08135	0.0423723	6.23342	lcPISA-12
DMSO23		TBL3	Q12788												-0.134775	0.000718095	-1.71362	0.00913036	5.6529	6.20953	5.73744	6.29407	0.0786492	6.20645	lcPISA-12
DMSO23		CELF2	O95319-3												0.0590301	0.0359912	0.844123	0.51467	6.4914	6.38856	6.51839	6.41555	0.0699306	6.23116	lcPISA-12
DMSO23		CELF1	Q92879-4												0.144954	-0.0658989	1.47865	-0.672224	6.88934	5.95258	7.00072	6.06395	0.0980312	6.23078	lcPISA-12
DMSO23		MRPL12	P52815												-0.216338	-0.0891574	-2.15407	-0.887737	5.38582	5.88216	5.42607	5.92241	0.100432	6.25713	lcPISA-12
DMSO23		SLC25A10	Q9UBX3-2												-0.0697397	-0.0379385	-1.61777	-0.880071	5.96025	6.09309	5.89982	6.03266	0.0431084	6.25544	lcPISA-12
DMSO23		ANAPC2	Q9UJX6												-0.00420786	0.036296	-0.0905249	0.780847	6.22064	6.39776	6.23817	6.41529	0.0464829	6.23881	lcPISA-12
DMSO23		MLKL	Q8NB16												0.107293	0.0233467	0.694239	0.151064	6.70779	6.32862	6.88365	6.50448	0.154548	6.22703	lcPISA-12
DMSO23		NFXL1	Q6ZNB6												-0.0109331	0.017367	-0.238273	0.37849	6.20148	6.32433	6.14685	6.2697	0.0458848	6.24866	lcPISA-12
DMSO23		SIPA1	Q96FS4												-0.00131148	0.0578112	-0.0247179	1.08959	6.24546	6.50672	6.25258	6.51384	0.0530579	6.25114	lcPISA-12
DMSO23		SMARCC1	Q92922												0.146127	-0.0544251	1.39402	-0.519202	6.93037	6.03092	6.75682	5.85738	0.104824	6.26279	lcPISA-12
DMSO23		SMARCC2	Q8TAQ2												0.125633	-0.0498071	1.19942	-0.475508	6.7717	5.99632	6.76428	5.9889	0.104745	6.20695	lcPISA-12
DMSO23		HARS	P12081												-0.0245032	0.00109185	-0.792187	0.0352995	6.14879	6.25885	6.19	6.30006	0.0309311	6.25412	lcPISA-12
DMSO23		HARS2	P49590												-0.0319274	0.018125	-0.783107	0.444565	6.11006	6.32576	6.16523	6.38093	0.0407701	6.24678	lcPISA-12
DMSO23		ATXN2	F8W0B5												-0.0497678	-0.0130886	-0.433728	-0.114067	6.0027	6.15728	5.98814	6.14271	0.114744	6.21339	lcPISA-12
DMSO23		ATXN2L	Q8WWM7												0.0147077	-0.00759406	0.464476	-0.239824	6.32418	6.22717	6.30376	6.20675	0.0316651	6.26004	lcPISA-12
DMSO23		ATXN2	Q99700												-0.00287808	0.0262392	-0.0767953	0.700134	6.23958	6.36679	6.23937	6.36658	0.0374773	6.25204	lcPISA-12
DMSO23		ACAP2	Q15057												0.050478	0.00688258	0.995393	0.13572	6.46005	6.26776	6.50064	6.30835	0.0507116	6.23793	lcPISA-12
DMSO23		XRN2	Q9H0D6												-0.111008	6.80794e-05	-2.46091	0.00150924	5.78834	6.2516	5.80249	6.26575	0.0451085	6.2513	lcPISA-12
DMSO23		HEBP1	Q9NRV9												-0.134328	-0.142528	-0.905992	-0.961298	5.60902	5.57723	5.32107	5.28928	0.148266	6.15636	lcPISA-12
DMSO23		TRIM32	Q13049												-0.0114106	-0.0615097	-0.112834	-0.608238	6.14562	5.93588	6.17055	5.9608	0.101128	6.19442	lcPISA-12
DMSO23		CEP250	Q9BV73												0.0184759	0.206217	0.147299	1.64406	6.36629	7.25107	6.41748	7.30226	0.125431	6.28528	lcPISA-12
DMSO23		SAMD4B	Q5PRF9												-0.00375284	-0.244757	-0.0266542	-1.73837	6.32329	5.35048	6.33656	5.36376	0.140797	6.33976	lcPISA-12
DMSO23		SAMD4A	Q9UPU9												-0.0886013	-0.083742	-0.382306	-0.361338	5.50113	5.51969	5.19773	5.21629	0.231755	5.84957	lcPISA-12
DMSO23		SYMPK	Q92797												0.122729	-0.0199131	1.05232	-0.170741	6.82646	6.18381	6.83285	6.1902	0.116627	6.26975	lcPISA-12
DMSO23		CIT	O14578-4												0.0490295	-0.0242196	0.740897	-0.365989	6.47893	6.15819	6.45147	6.13073	0.0661759	6.26244	lcPISA-12
DMSO23		PEX26	Q7Z412												-0.032547	-0.045981	-0.251776	-0.355699	6.08404	6.02764	6.23149	6.1751	0.12927	6.22285	lcPISA-12
DMSO23		PRXL2A	Q9BRX8												-0.0577201	0.0446731	-0.35343	0.273541	5.92717	6.36313	5.97655	6.41251	0.163314	6.16911	lcPISA-12
DMSO23		SFSWAP	Q12872-2												-0.0567842	0.00809975	-0.63648	0.0907882	6.00055	6.27658	6.05732	6.33335	0.089216	6.24144	lcPISA-12
DMSO23		EXOSC7	Q15024												-0.0224088	-0.00518445	-0.617174	-0.142788	6.15789	6.23186	6.11851	6.19247	0.0363088	6.25429	lcPISA-12
DMSO23		ERMP1	Q7Z2K6												0.0329842	-0.0776891	0.878774	-2.06981	6.4074	5.93426	6.43951	5.96636	0.0375344	6.26258	lcPISA-12
DMSO23		PKLR	P30613												0.0112359	-0.0309168	0.369136	-1.01572	6.30519	6.12363	6.33125	6.14969	0.0304384	6.25627	lcPISA-12
DMSO23		PKM	P14618												-0.0132147	0.0322408	-0.460267	1.12294	6.2042	6.40278	6.16311	6.3617	0.028711	6.26128	lcPISA-12
DMSO23		UMPS	P11172												0.0470601	-0.00943223	1.45303	-0.29123	6.45664	6.2087	6.41365	6.16571	0.0323876	6.24942	lcPISA-12
DMSO23		FDXR	P22570-7												0.176286	0.0331389	2.2927	0.43099	7.09614	6.42584	7.06501	6.39472	0.0768901	6.27993	lcPISA-12
DMSO23		HCLS1	P14317												0.0082828	-0.0141435	0.206196	-0.352095	6.28674	6.18977	6.2933	6.19633	0.0401696	6.25075	lcPISA-12
DMSO23		SNAPC5	O75971												-0.159194	-0.112533	-1.31685	-0.930872	5.57085	5.75396	5.49589	5.67901	0.12089	6.22075	lcPISA-12
DMSO23		NAA10	P41227												0.0794495	-0.0169889	2.07917	-0.444594	6.59101	6.16483	6.53264	6.10646	0.0382122	6.23785	lcPISA-12
DMSO23		NAA11	Q9BSU3												0.0711672	0.0305081	0.740696	0.317523	6.56511	6.38267	6.63482	6.45238	0.0960816	6.24912	lcPISA-12
DMSO23		CSTF2T	Q9H0L4												0.115883	-0.00340294	2.71585	-0.0797516	6.76135	6.22479	6.73718	6.20062	0.0426693	6.23949	lcPISA-12
DMSO23		CSTF2	P33240												-0.000905717	-0.0257774	-0.0163809	-0.466212	6.24212	6.13542	6.18155	6.07486	0.0552911	6.24604	lcPISA-12
DMSO23		STARD3NL	O95772												0.0017718	0.0614644	0.0232167	0.805394	6.29396	6.55984	6.41755	6.68343	0.0763159	6.28623	lcPISA-12
DMSO23		ZNF706	Q9Y5V0												-0.0139039	0.0485715	-0.286776	1.00182	6.18854	6.46242	6.13528	6.40916	0.0484835	6.24847	lcPISA-12
DMSO23		UAP1L1	Q3KQV9												0.0970335	-0.056372	1.80663	-1.04957	6.66561	5.99322	6.70192	6.02953	0.0537096	6.23204	lcPISA-12
DMSO23		UAP1	Q16222												0.0336607	0.0506952	0.778047	1.17179	6.38525	6.46108	6.33815	6.41399	0.0432631	6.23799	lcPISA-12
DMSO23		CCDC43	Q96MW1												0.0141214	0.0215298	0.293066	0.446815	6.31079	6.34328	6.29562	6.32811	0.048185	6.24932	lcPISA-12
DMSO23		WASL	O00401												0.117484	-0.0287531	1.61214	-0.394554	6.76678	6.11449	6.8269	6.17461	0.0728749	6.23757	lcPISA-12
DMSO23		UBE2O	Q9C0C9												0.00290381	-0.0785201	0.0520959	-1.40869	6.25141	5.90836	6.25793	5.91488	0.0557398	6.23884	lcPISA-12
DMSO23		SPTAN1	Q13813-2												-0.0631151	-0.0961497	-1.3938	-2.12331	5.95953	5.82463	5.97777	5.84286	0.0452829	6.22604	lcPISA-12
DMSO23		RPP30	P78346-2												-0.0366375	-0.00460848	-0.630732	-0.0793372	6.07864	6.21511	6.07645	6.21291	0.0580873	6.23499	lcPISA-12
DMSO23		RPP30	Q5VU11												-0.400912	-0.218941	-2.68546	-1.46655	4.71694	5.35105	4.88614	5.52025	0.149289	6.22798	lcPISA-12
DMSO23		FHOD1	Q9Y613												0.172157	-0.0786292	1.05211	-0.48053	6.9916	5.87601	7.27165	6.15606	0.16363	6.20515	lcPISA-12
DMSO23		EPRS	P07814												-0.000729382	0.0450417	-0.00445148	0.274893	6.15982	6.35838	6.25889	6.45745	0.163852	6.16294	lcPISA-12
DMSO23		QARS	P47897												0.021365	-0.0440387	0.102306	-0.21088	6.18743	5.91319	6.31457	6.04033	0.208833	6.09647	lcPISA-12
DMSO23		SUPT16H	Q9Y5B9												0.22467	0.016298	1.55297	0.112655	7.28406	6.30445	7.18805	6.20844	0.144671	6.23362	lcPISA-12
DMSO23		GALNS	P34059												-0.0820253	-0.100924	-1.26397	-1.55519	5.91346	5.8365	5.8974	5.82044	0.0648951	6.25941	lcPISA-12
DMSO23		ARSA	P15289												-0.094424	0.026768	-1.08745	0.308277	5.82622	6.33679	5.81647	6.32704	0.086831	6.2203	lcPISA-12
DMSO23		NLRP2	Q9NX02												0.174991	0.0117644	1.96988	0.132432	7.04307	6.28964	7.15044	6.39701	0.0888333	6.23856	lcPISA-12
DMSO23		BCCIP	Q9P287-2												0.039722	-0.015821	1.04158	-0.414854	6.42214	6.17959	6.46711	6.22456	0.0381362	6.24773	lcPISA-12
DMSO23		BCCIP	Q9P287												0.119501	0.0171152	2.39427	0.342912	6.78134	6.31675	6.75338	6.2888	0.0499112	6.24226	lcPISA-12
DMSO23		VMA21	Q3ZAQ7												-0.141228	-0.0168326	-1.65197	-0.196894	5.64116	6.14914	5.62171	6.1297	0.0854903	6.22131	lcPISA-12
DMSO23		VMA21	Q3ZAQ7-2												-0.162906	0.0526017	-1.18355	0.382163	5.55849	6.45402	5.44535	6.34089	0.137642	6.22295	lcPISA-12
DMSO23		HNRNPLL	Q8WVV9												0.00634508	-0.00637311	0.0577096	-0.0579645	6.27334	6.21828	6.3771	6.32204	0.109948	6.2458	lcPISA-12
DMSO23		HNRNPL	P14866												-0.147601	-0.3722	-0.83362	-2.10211	5.54024	4.74151	5.63519	4.83647	0.17706	6.13706	lcPISA-12
DMSO23		ECH1	Q13011												0.103106	-0.0307643	1.10033	-0.32831	6.5809	5.99772	6.65698	6.0738	0.0937052	6.12699	lcPISA-12
DMSO23		PIGA	P37287												0.0212197	-0.0066169	0.358439	-0.111771	6.33598	6.2149	6.37108	6.25	0.0592004	6.24347	lcPISA-12
DMSO23		RBM48	Q5RL73-2												0.0587462	0.0517899	0.428745	0.377976	6.47802	6.44686	6.4326	6.40144	0.137019	6.21953	lcPISA-12
DMSO23		LIMS1	P48059-3												-0.00429996	-0.0192225	-0.123464	-0.551931	6.23796	6.17377	6.20226	6.13807	0.0348278	6.25657	lcPISA-12
DMSO23		FPGT	O14772												0.0575405	-0.0409396	1.25162	-0.890515	6.50769	6.07829	6.49202	6.06262	0.0459729	6.25324	lcPISA-12
DMSO23		DNAJC3	Q13217												0.00974044	0.0395981	0.201218	0.81802	6.2693	6.4004	6.25375	6.38485	0.0484073	6.22712	lcPISA-12
DMSO23		PTPN23	Q9H3S7												0.175313	0.0785222	2.65819	1.19059	7.06172	6.60349	6.93954	6.48131	0.0659522	6.25368	lcPISA-12
DMSO23		KIF2A	O00139-4												0.0961858	0.0387099	1.14735	0.46175	6.65504	6.39512	6.64005	6.38013	0.0838331	6.22581	lcPISA-12
DMSO23		KIF2C	Q99661												0.052854	0.0395928	0.864673	0.647723	6.48423	6.4249	6.48839	6.42906	0.0611261	6.25098	lcPISA-12
DMSO23		DCTPP1	Q9H773												-0.239911	-0.0315231	-2.65955	-0.349452	5.32785	6.15578	5.3712	6.19913	0.0902073	6.29177	lcPISA-12
DMSO23		NUDT2	P50583												0.14397	-0.383616	1.88209	-5.01494	6.91085	4.79415	6.82748	4.71079	0.0764946	6.25449	lcPISA-12
DMSO23		RPS25	P62851												-0.0387109	-0.0182899	-0.325642	-0.153857	6.05595	6.14229	5.94714	6.03347	0.118876	6.22065	lcPISA-12
DMSO23		POLR1B	Q9H9Y6-3												0.00252198	-0.158222	0.0201149	-1.26195	6.25222	5.59301	6.15776	5.49855	0.125379	6.2413	lcPISA-12
DMSO23		HERC1	Q15751												0.0239692	-0.028897	0.685263	-0.826145	6.36617	6.13711	6.33226	6.1032	0.0349781	6.26128	lcPISA-12
DMSO23		PAK4	O96013												0.0280646	0.00102768	0.444225	0.0162668	6.31745	6.20016	6.30429	6.187	0.0631765	6.19574	lcPISA-12
DMSO23		FOXO3	O43524												-0.166396	0.0337674	-1.2404	0.25172	5.56064	6.38822	5.81852	6.6461	0.134147	6.24043	lcPISA-12
DMSO23		TGDS	O95455												0.0148457	-0.0887912	0.119791	-0.716462	6.28179	5.84636	6.388	5.95257	0.12393	6.21748	lcPISA-12
DMSO23		PPP5C	P53041												0.031436	-0.0057386	0.82224	-0.150099	6.38093	6.21861	6.3965	6.23418	0.0382321	6.24339	lcPISA-12
DMSO23		DIMT1	Q9UNQ2												-0.11737	-0.059775	-0.765063	-0.389636	5.69832	5.93041	5.7623	5.99439	0.153412	6.18128	lcPISA-12
DMSO23		ACAA2	P42765												-0.0296876	-0.0339355	-0.836817	-0.956554	6.12908	6.11106	6.16349	6.14547	0.0354768	6.2565	lcPISA-12
DMSO23		PRKDC	P78527												0.0425421	-0.0133005	1.03629	-0.32399	6.44656	6.20179	6.45751	6.21275	0.0410522	6.25924	lcPISA-12
DMSO23		AIFM1	O95831												-0.0439018	0.00510741	-1.48528	0.172793	6.07625	6.28621	6.06245	6.27241	0.029558	6.264	lcPISA-12
DMSO23		PPP2R5C	Q13362-5												0.00468704	-0.00184691	0.0791002	-0.0311691	6.30485	6.27636	6.30901	6.28052	0.0592544	6.2844	lcPISA-12
DMSO23		PPP2R5C	Q13362-4												0.112124	0.053823	1.66259	0.798092	6.72429	6.45796	6.7284	6.46208	0.0674395	6.22147	lcPISA-12
DMSO23		PPP2R5C	Q13362-2												0.14701	0.0102789	1.32279	0.0924891	6.91675	6.29132	6.9729	6.34747	0.111136	6.24665	lcPISA-12
DMSO23		PPP2R5D	Q14738												0.0612024	0.000791047	0.968284	0.0125152	6.49632	6.22991	6.57361	6.3072	0.0632071	6.22649	lcPISA-12
DMSO23		PPP2R5B	Q15173												-0.0316067	-0.0836116	-0.264016	-0.698421	6.15986	5.94177	6.07481	5.85672	0.119715	6.29629	lcPISA-12
DMSO23		PPP2R5A	Q15172												0.0867087	-0.0135636	1.26083	-0.197227	6.65937	6.21223	6.64456	6.19743	0.0687712	6.27091	lcPISA-12
DMSO23		PPP2R5E	Q16537												0.122666	0.00827042	1.69649	0.114381	6.79959	6.28125	6.82494	6.3066	0.072306	6.24535	lcPISA-12
DMSO23		COPS2	P61201												0.051266	-0.0424775	1.4749	-1.22206	6.4719	6.06474	6.46973	6.06257	0.034759	6.24596	lcPISA-12
DMSO23		HADHB	P55084												-0.0153959	-0.169076	-0.104178	-1.14407	6.10647	5.48944	6.09512	5.47809	0.147785	6.17198	lcPISA-12
DMSO23		MYO1D	O94832												0.0834924	-0.0921098	0.844726	-0.931912	6.57606	5.82242	6.6687	5.91507	0.0988396	6.20629	lcPISA-12
DMSO23		TRMT1	Q9NXH9												-0.0227858	-0.0242477	-0.727723	-0.774414	6.17082	6.16457	6.14349	6.13724	0.031311	6.26905	lcPISA-12
DMSO23		ISCA1	Q9BUE6-2												-0.030231	-0.117578	-0.453479	-1.76372	6.12568	5.76581	6.12915	5.76928	0.0666645	6.2554	lcPISA-12
DMSO23		PSMD11	O00231												-0.0583023	-0.0308248	-0.91523	-0.483888	6.02283	6.13863	6.06284	6.17865	0.0637024	6.27121	lcPISA-12
DMSO23		TUBB6	Q9BUF5												0.00644319	-0.0532233	0.178391	-1.47358	6.27114	6.01708	6.34592	6.09185	0.0361183	6.2432	lcPISA-12
DMSO23		TUBB3	Q13509												0.0111716	0.00166778	0.235454	0.0351502	6.29922	6.25786	6.33131	6.28995	0.0474472	6.25063	lcPISA-12
DMSO23		TUBB2A	Q13885												0.00277766	-0.0117296	0.0657887	-0.277814	6.26469	6.20202	6.30336	6.24068	0.042221	6.25265	lcPISA-12
DMSO23		TUBB2B	Q9BVA1												0.0774769	0.00685378	0.804946	0.0712073	6.58986	6.27504	6.54587	6.23105	0.0962511	6.2453	lcPISA-12
DMSO23		TUBB	P07437												-0.0286644	0.0108662	-0.633188	0.240032	6.12613	6.29631	6.14072	6.3109	0.0452699	6.24906	lcPISA-12
DMSO23		TUBB1	Q9H4B7												-0.00252163	-0.000567299	-0.0482166	-0.0108475	6.23362	6.24207	6.23932	6.24777	0.0522978	6.24452	lcPISA-12
DMSO23		TUBB8B	A6NNZ2												0.153249	0.0207435	2.22733	0.301487	6.96091	6.35006	6.96851	6.35766	0.068804	6.25941	lcPISA-12
DMSO23		TUBB8	Q3ZCM7												-0.0396824	0.0369231	-0.347593	0.323423	6.0267	6.35536	6.0082	6.33686	0.114164	6.19477	lcPISA-12
DMSO23		TUBB4B	P68371												-0.0078206	0.00777843	-0.174621	0.17368	6.22109	6.28872	6.24634	6.31397	0.044786	6.2549	lcPISA-12
DMSO23		TUBB4A	P04350												-0.0124772	-0.13443	-0.114562	-1.2343	6.13398	5.63678	6.13393	5.63673	0.108912	6.18726	lcPISA-12
DMSO23		TUBB6	K7ES63												-0.0220793	-0.0303954	-0.141572	-0.194895	6.12246	6.08727	6.00841	5.97322	0.155958	6.21688	lcPISA-12
DMSO23		TUBB4A	M0QYM7												0.0302929	-0.0280093	0.150343	-0.139009	6.38206	6.12929	6.31923	6.06646	0.201492	6.24945	lcPISA-12
DMSO23		FGGY	Q96C11-3												-0.0156111	-0.0569565	-0.112721	-0.411259	6.16707	5.99284	6.16372	5.98949	0.138493	6.23416	lcPISA-12
DMSO23		VANGL1	Q8TAA9												-0.0758634	-0.000660528	-0.799741	-0.0069632	5.91768	6.23433	5.88128	6.19793	0.0948599	6.23719	lcPISA-12
DMSO23		ALDH18A1	P54886												0.293216	0.234834	2.08404	1.66909	7.71007	7.40429	7.54055	7.23477	0.140696	6.29204	lcPISA-12
DMSO23		SPPL2B	Q8TCT7												-0.052081	0.00123506	-0.736058	0.0174551	5.98583	6.21119	5.99495	6.2203	0.0707566	6.20587	lcPISA-12
DMSO23		SBF1	O95248-4												0.0843956	-0.0912636	0.590981	-0.639074	6.64471	5.88298	6.67462	5.91289	0.142806	6.26715	lcPISA-12
DMSO23		ILVBL	A1L0T0												-0.0973325	-0.100206	-1.67721	-1.72672	5.82489	5.8133	5.87105	5.85946	0.0580324	6.23143	lcPISA-12
DMSO23		GGT2	P36268-3												-0.247391	0.027172	-3.57019	0.392129	5.23657	6.3343	5.35327	6.451	0.0692935	6.21612	lcPISA-12
DMSO23		GGT1	P19440												-0.041416	-0.0810598	-0.348216	-0.681533	6.08119	5.91636	6.18991	6.02508	0.118938	6.2583	lcPISA-12
DMSO23		SQLE	Q14534												-0.00098254	-0.054578	-0.0188465	-1.04689	6.23095	6.00372	6.2354	6.00817	0.0521337	6.2352	lcPISA-12
DMSO23		IMMT	Q16891-4												0.0368102	0.020976	0.91196	0.519673	6.45143	6.38101	6.5093	6.43888	0.0403638	6.2889	lcPISA-12
DMSO23		IMMT	Q16891-2												0.00166672	0.0768217	0.0209805	0.967022	6.21851	6.55104	6.15773	6.49026	0.0794415	6.21133	lcPISA-12
DMSO23		ICMT	O60725												0.0869629	-0.0547488	0.636648	-0.400811	6.5979	5.98062	6.732	6.11472	0.136595	6.21195	lcPISA-12
DMSO23		TRMT2A	Q8IZ69												0.0424166	-0.000541124	0.674657	-0.00860684	6.46723	6.2775	6.47808	6.28835	0.0628714	6.27986	lcPISA-12
DMSO23		PGM2	Q96G03												0.00754154	-0.0072261	0.227046	-0.21755	6.28146	6.21749	6.27736	6.21339	0.0332159	6.24871	lcPISA-12
DMSO23		PGM2L1	Q6PCE3												0.0412286	-0.0673416	0.956342	-1.56206	6.43026	5.96411	6.40335	5.9372	0.0431108	6.2491	lcPISA-12
DMSO23		TRIM44	Q96DX7												-0.0376652	-0.0302728	-0.807174	-0.648754	6.08703	6.1183	6.10934	6.14061	0.046663	6.24804	lcPISA-12
DMSO23		SLC27A2	O14975												-0.0035187	-0.077838	-0.0419477	-0.927937	6.17129	5.86144	6.03533	5.72547	0.0838829	6.18637	lcPISA-12
DMSO23		SLC27A6	Q9Y2P4												-0.010481	-0.32675	-0.071595	-2.232	6.22314	4.99808	6.33548	5.11042	0.146393	6.26851	lcPISA-12
DMSO23		CTNNB1	P35222												0.105518	-0.0479101	0.749751	-0.340421	6.57863	5.91492	6.6209	5.95719	0.140738	6.11465	lcPISA-12
DMSO23		AP2B1	P63010-2												-0.0049002	-0.0462318	-0.149828	-1.41358	6.2516	6.07503	6.19252	6.01596	0.0327055	6.27287	lcPISA-12
DMSO23		AP1B1	Q10567												0.0437761	-0.000168457	1.49535	-0.00575432	6.44483	6.25148	6.44193	6.24858	0.0292749	6.25221	lcPISA-12
DMSO23		ANXA1	P04083												0.119776	0.0493923	1.63245	0.673176	6.77011	6.44775	6.77775	6.45539	0.0733719	6.23074	lcPISA-12
DMSO23		IKBKB	O14920												0.243292	0.0364588	1.01912	0.152721	7.33016	6.35112	7.3529	6.37386	0.238728	6.19263	lcPISA-12
DMSO23		ATM	Q13315												0.0578435	-0.0197457	0.953672	-0.32555	6.49005	6.15023	6.49871	6.15889	0.0606535	6.23498	lcPISA-12
DMSO23		ADAT3	Q96EY9												-0.00366696	0.00134003	-0.0477279	0.0174414	6.2417	6.2634	6.24953	6.27123	0.0768306	6.25759	lcPISA-12
DMSO23		TBCD	Q9BTW9												0.0793416	-0.0379128	1.6907	-0.807887	6.6243	6.10722	6.58011	6.06302	0.0469284	6.26983	lcPISA-12
DMSO23		DUS2	Q9NX74												0.0428909	-0.0209097	0.572682	-0.279188	6.46214	6.18259	6.38128	6.10173	0.0748949	6.27285	lcPISA-12
DMSO23		DHX36	Q9H2U1												-0.121175	-0.0849557	-1.56891	-1.09996	5.75774	5.90412	5.84228	5.98866	0.0772354	6.26223	lcPISA-12
DMSO23		DHX29	Q7Z478												-0.00297214	0.0176261	-0.0317229	0.188131	6.18983	6.27884	6.12325	6.21226	0.0936907	6.20259	lcPISA-12
DMSO23		TTN	Q8WZ42-12												0.0182105	0.00192739	0.132999	0.0140765	6.31018	6.23936	6.24093	6.17011	0.136922	6.23103	lcPISA-12
DMSO23		DHX57	Q6P158												-0.127354	-0.0275576	-1.25665	-0.271922	5.69937	6.10757	5.67577	6.08397	0.101344	6.22536	lcPISA-12
DMSO23		DYNC1I2	Q13409-5												-0.0160618	-0.0187026	-0.551199	-0.641824	6.17352	6.16223	6.17221	6.16092	0.0291398	6.24263	lcPISA-12
DMSO23		DYNC1I2	Q13409-2												-0.101342	0.0315857	-0.754388	0.235123	5.78293	6.34108	5.76134	6.31949	0.134337	6.20376	lcPISA-12
DMSO23		NIPBL	Q6KC79												0.0738722	-0.125937	0.398987	-0.680189	6.52644	5.68234	6.53096	5.68687	0.185149	6.20066	lcPISA-12
DMSO23		ABCF1	Q8NE71												-0.0438179	-0.00230379	-0.506019	-0.0266046	6.03115	6.20722	6.03115	6.20722	0.0865935	6.21714	lcPISA-12
DMSO23		TFCP2	Q12800												0.169663	0.0844404	1.16762	0.58112	7.01108	6.60892	7.04078	6.63862	0.145306	6.2332	lcPISA-12
DMSO23		DNTTIP2	Q5QJE6												-0.0738025	-0.033072	-0.58213	-0.260861	5.93166	6.10151	6.02528	6.19513	0.12678	6.24299	lcPISA-12
DMSO23		TMOD3	Q9NYL9												0.0297357	0.038278	0.674857	0.868726	6.37688	6.41476	6.42316	6.46103	0.0440622	6.24679	lcPISA-12
DMSO23		TMOD2	Q9NZR1												-0.387618	-0.0302774	-2.73003	-0.213246	4.73917	6.07117	4.77496	6.10696	0.141983	6.19993	lcPISA-12
DMSO23		TMOD1	P28289												-0.0539769	0.0185111	-0.725721	0.248882	6.01453	6.32445	6.00912	6.31904	0.074377	6.24382	lcPISA-12
DMSO23		ICAM5	Q9UMF0												-0.0420128	0.195623	-0.315248	1.46789	5.95228	7.01809	5.97443	7.04024	0.133269	6.12816	lcPISA-12
DMSO23		DLGAP5	Q15398												0.0905727	0.0293588	1.41448	0.458498	6.66711	6.39015	6.70687	6.4299	0.0640326	6.26142	lcPISA-12
DMSO23		PSMA2	P25787												-0.100158	-0.0279763	-2.32144	-0.648432	5.83686	6.13632	5.85237	6.15183	0.0431446	6.25648	lcPISA-12
DMSO23		GATAD2B	Q8WXI9												0.0303491	-0.0126799	0.301882	-0.126127	6.42945	6.24052	6.35573	6.1668	0.100533	6.29561	lcPISA-12
DMSO23		GATAD2A	Q86YP4-3												0.0624128	0.0479017	0.740407	0.568261	6.53183	6.46645	6.5155	6.45013	0.0842953	6.25528	lcPISA-12
DMSO23		VRK2	Q86Y07												-0.0890175	-0.0626746	-1.33242	-0.938119	5.86576	5.97386	5.9862	6.09429	0.0668087	6.23909	lcPISA-12
DMSO23		ATP23	Q9Y6H3												-0.0298655	0.0410146	-0.46609	0.640084	6.13377	6.44266	6.08233	6.39121	0.0640768	6.26208	lcPISA-12
DMSO23		RECQL	P46063												0.0556022	-0.00330434	1.39245	-0.0827509	6.48486	6.22541	6.44745	6.188	0.0399312	6.23968	lcPISA-12
DMSO23		BLM	P54132												0.124061	-0.100107	1.65235	-1.33331	6.79815	5.81982	6.82375	5.84542	0.0750813	6.23799	lcPISA-12
DMSO23		CYC1	P08574												-0.0481037	-0.0371473	-1.1973	-0.924597	6.0525	6.09863	6.04931	6.09545	0.0401767	6.2577	lcPISA-12
DMSO23		THUMPD3	Q9BV44												0.0459441	-0.00235847	1.11597	-0.0572864	6.44344	6.23128	6.46095	6.24879	0.0411697	6.24148	lcPISA-12
DMSO23		DIDO1	Q9BTC0												0.0132342	0.0496766	0.13044	0.489627	6.31507	6.47662	6.35646	6.51801	0.101458	6.25741	lcPISA-12
DMSO23		PHF3	Q92576												-0.0920126	0.00973407	-0.759914	0.0803917	5.81017	6.23473	5.88806	6.31262	0.121083	6.1928	lcPISA-12
DMSO23		FTSJ3	Q8IY81												-0.198291	0.0134816	-0.921182	0.0626302	5.3431	6.1879	5.4788	6.3236	0.215257	6.13035	lcPISA-12
DMSO23		MTSS2	Q765P7												0.00460784	-0.106398	0.0744535	-1.71918	6.26565	5.80163	6.36547	5.90145	0.0618888	6.24567	lcPISA-12
DMSO23		ZMYM4	Q5VZL5												0.0582729	-0.0279346	0.460703	-0.22085	6.4697	6.09443	6.50153	6.12626	0.126487	6.21359	lcPISA-12
DMSO23		HYOU1	Q9Y4L1												-0.00340213	0.0548497	-0.0833824	1.34431	6.23688	6.49385	6.16105	6.41803	0.0408015	6.2516	lcPISA-12
DMSO23		HYOU1	A0A494C039												-0.0196121	0.111558	-0.173288	0.985701	6.12995	6.7134	6.0769	6.66036	0.113177	6.21385	lcPISA-12
DMSO23		GNL1	P36915												0.00139608	-0.0256546	0.029232	-0.537172	6.25504	6.13885	6.31282	6.19663	0.0477587	6.24899	lcPISA-12
DMSO23		AARS	P49588												0.0598878	0.0039516	1.82876	0.120668	6.52537	6.27721	6.53861	6.29045	0.0327477	6.26004	lcPISA-12
DMSO23		STK24	Q9Y6E0												0.0475682	0.0223224	1.06248	0.498594	6.44615	6.33433	6.43309	6.32127	0.0447708	6.23707	lcPISA-12
DMSO23		STK25	O00506												0.128878	0.0490604	2.02324	0.770192	6.83202	6.46431	6.80769	6.43997	0.0636989	6.24817	lcPISA-12
DMSO23		STK26	Q9P289												0.137808	0.0816933	1.93754	1.14858	6.91467	6.65088	6.76804	6.50425	0.0711255	6.28474	lcPISA-12
DMSO23		HIP1R	O75146												0.0392858	-0.061388	0.784831	-1.22638	6.42155	5.98872	6.415	5.98217	0.0500564	6.24904	lcPISA-12
DMSO23		HIP1	O00291												-0.0480771	0.0442886	-0.630491	0.580808	6.06032	6.46101	6.04075	6.44144	0.0762534	6.26568	lcPISA-12
DMSO23		NDUFS3	O75489												0.0837269	0.00260807	1.94532	0.0605963	6.63293	6.27027	6.623	6.26034	0.0430401	6.25894	lcPISA-12
DMSO23		SMG8	Q8ND04-2												0.0126347	0.0850845	0.0991836	0.667921	6.224	6.54453	6.44521	6.76575	0.127387	6.16972	lcPISA-12
DMSO23		METTL1	Q9UBP6												-0.0458101	-0.00393954	-0.975072	-0.0838536	6.04631	6.22436	6.05845	6.2365	0.0469812	6.24139	lcPISA-12
DMSO23		MAP7	Q14244-7												0.00106826	-0.0202362	0.00601103	-0.113868	6.13359	6.04368	5.94726	5.85735	0.177717	6.12904	lcPISA-12
DMSO23		MAP7D1	Q3KQU3												-0.356356	0.037769	-2.01914	0.214002	4.84654	6.36906	4.88484	6.40736	0.176489	6.20449	lcPISA-12
DMSO23		MAP7D3	Q8IWC1												-0.0571846	0.0709631	-0.331591	0.411487	5.97279	6.52759	6.05204	6.60685	0.172455	6.21429	lcPISA-12
DMSO23		LPCAT1	Q8NF37												0.132986	-0.0133662	2.40862	-0.242087	6.83005	6.17117	6.77986	6.12098	0.0552125	6.2286	lcPISA-12
DMSO23		ACIN1	Q9UKV3												0.0346293	-0.0416178	0.665527	-0.799838	6.42777	6.09689	6.40819	6.0773	0.0520328	6.27532	lcPISA-12
DMSO23		PNN	Q9H307												-0.0090151	-0.0112553	-0.0956254	-0.119388	6.21295	6.20331	6.25199	6.24235	0.0942752	6.2519	lcPISA-12
DMSO23		CALD1	Q05682												0.0919172	0.193477	0.541201	1.13918	6.85137	7.35105	6.77479	7.27448	0.169839	6.42847	lcPISA-12
DMSO23		PIEZO1	Q92508												-0.0832307	-0.0265917	-1.7573	-0.561446	5.89785	6.134	5.87687	6.11302	0.0473628	6.24811	lcPISA-12
DMSO23		NA	A0A0B4J2A0												0.016774	0.00152462	0.283584	0.0257756	6.33418	6.26759	6.35774	6.29114	0.0591499	6.26096	lcPISA-12
DMSO23		DDX27	Q96GQ7												-0.0366107	-0.384626	-0.192346	-2.02075	6.05124	4.75425	6.18596	4.88896	0.190338	6.20677	lcPISA-12
DMSO23		NPTN	Q9Y639												-0.0743683	-0.0496303	-1.04792	-0.699335	5.90634	6.00849	5.92138	6.02353	0.0709678	6.21878	lcPISA-12
DMSO23		CORO1A	P31146												0.0161167	-0.0988715	0.260393	-1.59744	6.30792	5.82467	6.33187	5.84862	0.0618937	6.23784	lcPISA-12
DMSO23		CORO1C	Q9ULV4-3												-0.00429506	0.0757342	-0.0889506	1.56846	6.22832	6.58357	6.23413	6.58939	0.0482859	6.24688	lcPISA-12
DMSO23		NIBAN2	Q96TA1												0.0644332	0.00591391	1.60966	0.147741	6.52842	6.26891	6.48989	6.23038	0.040029	6.24327	lcPISA-12
DMSO23		CLCN2	P51788												0.0584151	-0.245105	0.679329	-2.85041	6.52496	5.287	6.73235	5.49439	0.0859894	6.26604	lcPISA-12
DMSO23		GCDH	Q92947												0.0177438	0.00998514	0.399774	0.224968	6.33356	6.29959	6.44977	6.4158	0.0443847	6.25614	lcPISA-12
DMSO23		ESYT2	A0FGR8-2												0.0811857	0.000962975	1.76369	0.0209198	6.60678	6.24943	6.63002	6.27267	0.0460317	6.24526	lcPISA-12
DMSO23		ESYT2	H7BXI1												0.0883389	-0.0790151	0.726424	-0.649753	6.66118	5.93161	6.75112	6.02155	0.121608	6.26554	lcPISA-12
DMSO23		RNF25	Q96BH1												0.00460734	-0.0112675	0.0869517	-0.212645	6.27417	6.20551	6.30007	6.23141	0.0529874	6.25417	lcPISA-12
DMSO23		PPA1	Q15181												0.0419063	0.0655541	0.936342	1.46472	6.42485	6.53104	6.40847	6.51465	0.0447554	6.24092	lcPISA-12
DMSO23		PPA2	Q9H2U2												0.00243991	0.00416584	0.0601911	0.102769	6.24042	6.24789	6.27458	6.28205	0.0405361	6.22987	lcPISA-12
DMSO23		NONO	Q15233												0.00191432	-0.104455	0.0130388	-0.711462	6.20652	5.76538	6.2701	5.82896	0.146817	6.19829	lcPISA-12
DMSO23		SFPQ	P23246												-0.0101426	0.00303862	-0.123795	0.0370875	6.20259	6.25952	6.2028	6.25973	0.0819312	6.24635	lcPISA-12
DMSO23		PSPC1	Q8WXF1												-0.0559095	-0.00326868	-0.807208	-0.0471925	6.0339	6.25814	6.10049	6.32472	0.0692628	6.27233	lcPISA-12
DMSO23		NUP214	P35658-5												0.0672634	0.00938679	0.773539	0.107949	6.52137	6.26494	6.56602	6.30958	0.0869555	6.22431	lcPISA-12
DMSO23		RILP	Q96NA2												0.0512109	-0.0183048	1.11262	-0.397694	6.4591	6.15525	6.48848	6.18463	0.0460274	6.23384	lcPISA-12
DMSO23		SAYSD1	Q9NPB0												0.0208305	0.0215034	0.141827	0.146409	6.25887	6.2618	6.42532	6.42824	0.146872	6.16915	lcPISA-12
DMSO23		PYGL	P06737												0.000871822	-0.00887598	0.0192739	-0.196227	6.26532	6.22314	6.33031	6.28812	0.0452333	6.26154	lcPISA-12
DMSO23		PYGB	P11216												0.10891	0.0140793	1.45757	0.188427	6.81128	6.37796	6.9492	6.51588	0.0747202	6.31602	lcPISA-12
DMSO23		ANK3	Q12955												0.0197449	-0.0764073	0.16611	-0.642797	6.32352	5.9158	6.3912	5.98349	0.118867	6.23756	lcPISA-12
DMSO23		ANK1	P16157-14												0.109914	0.176411	0.567883	0.911446	6.59476	6.90583	6.73341	7.04449	0.193551	6.11099	lcPISA-12
DMSO23		KATNA1	O75449												0.0834702	0.0606151	1.48417	1.07779	6.59154	6.48794	6.57021	6.46661	0.0562404	6.221	lcPISA-12
DMSO23		PEX6	Q13608												-0.0120568	-0.00573526	-0.260224	-0.123786	6.19628	6.22349	6.16492	6.19213	0.0463322	6.24829	lcPISA-12
DMSO23		PEX1	O43933												0.0135867	-0.0427324	0.373801	-1.17567	6.3019	6.06064	6.32345	6.08218	0.0363473	6.24284	lcPISA-12
DMSO23		VCP	P55072												-0.0396519	0.013593	-1.48875	0.510358	6.07538	6.30379	6.05948	6.28789	0.0266343	6.24467	lcPISA-12
DMSO23		AFG3L2	Q9Y4W6												0.0703901	0.0372431	1.7472	0.924437	6.58101	6.43154	6.65796	6.50848	0.0402873	6.26763	lcPISA-12
DMSO23		ANK2	Q01484												0.0138342	0.0948646	0.113697	0.77965	6.31175	6.6764	6.38866	6.75331	0.121676	6.25151	lcPISA-12
DMSO23		POLA1	P09884												0.10068	-0.0317406	1.51274	-0.476911	6.71559	6.12663	6.67494	6.08598	0.0665545	6.26291	lcPISA-12
DMSO23		MCL1	Q07820												0.038029	-0.0846819	0.295827	-0.658739	6.40988	5.88722	6.4268	5.90414	0.128551	6.24312	lcPISA-12
DMSO23		UBAP2	Q5T6F2												-0.0121328	0.00618787	-0.367391	0.187374	6.20585	6.28516	6.19527	6.27458	0.0330241	6.25826	lcPISA-12
DMSO23		PRKAG1	P54619-3												0.0808658	0.0303114	1.60221	0.600566	6.62411	6.39602	6.67953	6.45143	0.0504714	6.26304	lcPISA-12
DMSO23		PRKAG2	Q9UGJ0												0.0784476	0.0529494	1.14619	0.773636	6.60951	6.49371	6.61295	6.49716	0.0684423	6.25971	lcPISA-12
DMSO23		STAU1	O95793												-0.140327	0.0423362	-0.597771	0.180346	5.58539	6.33929	5.5874	6.3413	0.234751	6.15597	lcPISA-12
DMSO23		STAU2	Q9NUL3												0.119755	-0.20751	0.586518	-1.01632	6.60529	5.26473	6.64783	5.30726	0.204179	6.07914	lcPISA-12
DMSO23		MED25	Q71SY5-3												-0.0235682	-0.0630484	-0.208236	-0.557061	6.15347	5.98736	6.16573	5.99962	0.11318	6.25482	lcPISA-12
DMSO23		MEPCE	Q7L2J0												0.092402	-0.0111501	1.11322	-0.134332	6.69968	6.23566	6.73696	6.27293	0.0830041	6.28404	lcPISA-12
DMSO23		NDUFV3	P56181-2												-0.0373612	-0.0066356	-0.777731	-0.13813	6.09223	6.22337	6.013	6.14414	0.0480387	6.25206	lcPISA-12
DMSO23		NDUFV3	P56181												-0.141788	-0.0659821	-1.65238	-0.768946	5.66491	5.97053	5.60881	5.91443	0.0858086	6.24994	lcPISA-12
DMSO23		UBR4	Q5T4S7-2												0.00110552	0.0124234	0.0167712	0.188469	6.25331	6.30255	6.34237	6.39162	0.0659177	6.24852	lcPISA-12
DMSO23		PPP3CB	P16298-4												0.0235296	-0.0338182	0.407458	-0.585623	6.36451	6.11648	6.4206	6.17257	0.0577474	6.26155	lcPISA-12
DMSO23		PPP3CA	Q08209												0.0509577	0.0226258	0.648072	0.287752	6.48443	6.35833	6.48012	6.35402	0.0786296	6.25939	lcPISA-12
DMSO23		PPP3CC	P48454-3												-0.0719827	-0.0399734	-1.62392	-0.901794	5.9554	6.08901	5.96769	6.1013	0.0443266	6.26008	lcPISA-12
DMSO23		MEAF6	Q9HAF1-3												-0.0131161	-0.0325458	-0.186391	-0.462505	6.19853	6.11561	6.19596	6.11304	0.0703685	6.25514	lcPISA-12
DMSO23		GGCX	P38435												0.0465549	-0.00926771	0.523291	-0.104172	6.48149	6.23548	6.47594	6.22994	0.0889656	6.27567	lcPISA-12
DMSO23		NUP155	O75694												0.0259162	0.0041071	0.44891	0.0711417	6.35865	6.26325	6.45735	6.36195	0.0577312	6.24544	lcPISA-12
DMSO23		CHCHD2	Q9Y6H1												-0.160606	0.0213182	-2.42921	0.322444	5.56602	6.31407	5.57579	6.32384	0.0661144	6.22146	lcPISA-12
DMSO23		SLC25A39	Q9BZJ4												0.0741534	0.028323	0.506282	0.193375	6.57287	6.36735	6.86132	6.6558	0.146467	6.24357	lcPISA-12
DMSO23		BAG3	O95817												-0.0194688	0.00400642	-0.437666	0.0900658	6.17133	6.27257	6.18058	6.28182	0.0444833	6.25518	lcPISA-12
DMSO23		PYM1	Q9BRP8												-0.0807209	-0.0512848	-0.979606	-0.622377	5.90837	6.03016	5.92228	6.04407	0.0824014	6.24838	lcPISA-12
DMSO23		GPRIN1	Q7Z2K8												-0.00272455	-0.0350163	-0.0576362	-0.740749	6.22653	6.08871	6.18833	6.05051	0.0472715	6.2383	lcPISA-12
DMSO23		GSPT1	P15170-3												-0.0126714	-0.00554287	-0.297651	-0.130202	6.18977	6.22043	6.16818	6.19884	0.0425713	6.24437	lcPISA-12
DMSO23		GSPT2	Q8IYD1												0.0428111	-0.0291812	0.446304	-0.304212	6.47025	6.15529	6.40199	6.08704	0.0959237	6.28106	lcPISA-12
DMSO23		PHF23	Q9BUL5												-0.00853842	-0.00742034	-0.189543	-0.164722	6.22985	6.23468	6.21975	6.22458	0.0450475	6.26684	lcPISA-12
DMSO23		PDLIM7	Q9NR12												0.0707481	-0.0401856	1.53128	-0.869783	6.56858	6.08242	6.56748	6.08133	0.0462019	6.25423	lcPISA-12
DMSO23		SLC19A1	P41440												-0.00278582	-0.0455122	-0.0370559	-0.605386	6.22656	6.04486	6.21699	6.03529	0.0751788	6.2386	lcPISA-12
DMSO23		TALDO1	P37837												0.105843	0.000978661	2.25395	0.0208407	6.72393	6.25253	6.72668	6.25528	0.0469591	6.24829	lcPISA-12
DMSO23		NFIC	P08651												-0.0479665	0.0303099	-0.810321	0.51204	6.03415	6.37059	6.07536	6.4118	0.0591944	6.23815	lcPISA-12
DMSO23		NFIA	Q12857-4												0.00712279	0.136437	0.108599	2.08021	6.30968	6.90135	6.35163	6.94331	0.0655879	6.2786	lcPISA-12
DMSO23		NUS1	Q96E22												0.00735606	-0.0264955	0.117355	-0.422696	6.28606	6.14029	6.29744	6.15166	0.0626822	6.2541	lcPISA-12
DMSO23		UROD	P06132												-0.016162	0.00244061	-0.396961	0.0599448	6.18208	6.26232	6.16347	6.2437	0.0407143	6.25173	lcPISA-12
DMSO23		TYW1	Q9NV66												0.0115214	-0.0339609	0.220474	-0.649875	6.29789	6.10245	6.29567	6.10022	0.0522576	6.2478	lcPISA-12
DMSO23		TRA2B	P62995												-0.393016	-0.197011	-1.85468	-0.929712	4.64637	5.32252	4.9403	5.61645	0.211905	6.10131	lcPISA-12
DMSO23		HEATR5B	Q9P2D3												0.0540769	-0.041091	0.97098	-0.737811	6.48827	6.07409	6.48297	6.06878	0.0556931	6.24958	lcPISA-12
DMSO23		FKBPL	Q9UIM3												-0.0153982	0.00730138	-0.375193	0.177906	6.20296	6.30133	6.22456	6.32293	0.0410408	6.26952	lcPISA-12
DMSO23		ALDOA	P04075-2												0.0105794	0.0604577	0.287381	1.64228	6.29322	6.51459	6.14983	6.37121	0.0368132	6.24723	lcPISA-12
DMSO23		ALDOA	P04075												-0.212755	-0.0076572	-1.89676	-0.0682657	5.37113	6.19165	5.44198	6.2625	0.112168	6.22461	lcPISA-12
DMSO23		ALDOC	P09972												-0.0270767	0.0140726	-0.736225	0.382638	6.13448	6.31197	6.14364	6.32113	0.0367778	6.2507	lcPISA-12
DMSO23		RARS2	Q5T160												0.0388894	-0.000498324	0.798119	-0.010227	6.44024	6.2668	6.53354	6.36009	0.0487263	6.26896	lcPISA-12
DMSO23		CBS	P35520												-0.0033833	0.0114045	-0.0828731	0.279351	6.25459	6.31903	6.2999	6.36434	0.0408251	6.26928	lcPISA-12
DMSO23		POLR3B	Q9NW08												0.098145	0.125973	1.03657	1.33048	6.69991	6.8304	6.69849	6.82898	0.0946824	6.25928	lcPISA-12
DMSO23		FCGR2C	P31995												-0.0729646	0.00716633	-1.44417	0.141841	5.93165	6.27043	5.91353	6.25231	0.0505235	6.23936	lcPISA-12
DMSO23		FCGR2A	P12318												-0.136001	0.00506941	-1.24024	0.0462299	5.63858	6.21779	5.56554	6.14475	0.109656	6.19597	lcPISA-12
DMSO23		ZNRD2	O60232												-0.0637584	0.00601074	-0.679603	0.0640687	6.00641	6.30403	6.03075	6.32836	0.0938171	6.27782	lcPISA-12
DMSO23		ZNRD2	G3V1B8												-0.236573	-0.355603	-1.47111	-2.21129	5.32998	4.90789	5.34957	4.92747	0.160812	6.27974	lcPISA-12
DMSO23		MBNL2	Q5VZF2												-0.209566	-0.0868054	-2.03356	-0.842334	5.3818	5.85978	5.40835	5.88634	0.103053	6.22318	lcPISA-12
DMSO23		MBNL1	Q9NR56												-0.0480293	0.00340618	-1.07937	0.0765479	6.06025	6.28021	6.11966	6.33962	0.0444974	6.2654	lcPISA-12
DMSO23		EIF3C	Q99613												0.10219	0.00368816	1.00507	0.036274	6.69067	6.24909	6.67755	6.23598	0.101675	6.23314	lcPISA-12
DMSO23		NFYC	Q13952												0.0311856	0.0105958	0.6302	0.21412	6.37454	6.28421	6.39974	6.30941	0.0494853	6.23822	lcPISA-12
DMSO23		ETFDH	Q16134												0.0844685	0.0011416	1.87958	0.0254026	6.60335	6.23276	6.58811	6.21752	0.04494	6.22783	lcPISA-12
DMSO23		TYW5	A2RUC4												0.0324604	-0.439342	0.234919	-3.17955	6.38309	4.60261	6.64841	4.86793	0.138177	6.24108	lcPISA-12
DMSO23		CAT	P04040												-0.0268402	-0.021563	-0.866561	-0.696182	6.12622	6.14867	6.15624	6.17869	0.0309732	6.24125	lcPISA-12
DMSO23		RPL32	P62910												-0.45581	-0.0503623	-1.49653	-0.165352	4.46552	5.91458	4.65509	6.10415	0.304577	6.1247	lcPISA-12
DMSO23		HK1	P19367-2												0.0314188	-0.0011015	0.870574	-0.030521	6.41432	6.27135	6.4413	6.29833	0.0360897	6.27614	lcPISA-12
DMSO23		HK2	P52789												0.0536071	0.0232426	0.788318	0.341793	6.55586	6.41932	6.66933	6.53279	0.0680019	6.31674	lcPISA-12
DMSO23		HKDC1	Q2TB90												0.0215129	0.0588537	0.323214	0.884229	6.3435	6.50983	6.32776	6.49409	0.0665594	6.24961	lcPISA-12
DMSO23		DLD	P09622												0.00869874	0.0184708	0.206386	0.438239	6.28559	6.32831	6.38142	6.42414	0.0421479	6.2478	lcPISA-12
DMSO23		HSPBP1	Q9NZL4-3												0.121053	-0.023883	2.39772	-0.473053	6.81173	6.16066	6.76574	6.11467	0.050487	6.26349	lcPISA-12
DMSO23		NCOA1	Q15788												-0.0343501	0.0522083	-0.338402	0.514332	6.10262	6.47997	6.16371	6.54106	0.101507	6.24967	lcPISA-12
DMSO23		REPS1	Q96D71												-0.101345	-0.145422	-0.672277	-0.964662	5.78937	5.61517	5.95758	5.78338	0.150749	6.21068	lcPISA-12
DMSO23		B4GALT7	Q9UBV7												0.00550813	-0.122055	0.0629088	-1.394	6.24695	5.7183	6.25059	5.72195	0.0875573	6.22314	lcPISA-12
DMSO23		CCDC6	Q16204												0.0038918	0.0307031	0.126396	0.997157	6.26403	6.38152	6.2476	6.3651	0.0307906	6.24715	lcPISA-12
DMSO23		EFCAB14	O75071												-0.0868143	0.0152824	-1.05004	0.184844	5.87545	6.30631	5.88465	6.31551	0.0826775	6.23986	lcPISA-12
DMSO23		NCBP2AS2	Q69YL0												-0.0366951	-0.00380406	-0.359841	-0.0373036	6.19553	6.3384	6.4501	6.59297	0.101976	6.35513	lcPISA-12
DMSO23		NCLN	Q969V3												-0.00741314	0.000440718	-0.252381	0.0150043	6.21941	6.25335	6.25122	6.28517	0.0293728	6.25145	lcPISA-12
DMSO23		RBM14	Q96PK6												-0.176849	-0.0529973	-1.16975	-0.350544	5.42748	5.91399	5.63743	6.12395	0.151186	6.13528	lcPISA-12
DMSO23		RBM4	Q9BWF3												0.0109256	-0.00482575	0.197551	-0.0872569	6.32587	6.25718	6.3676	6.29891	0.0553051	6.27814	lcPISA-12
DMSO23		PHB2	Q99623												-0.0147924	-0.00361654	-0.553374	-0.135292	6.18908	6.23721	6.18604	6.23417	0.0267313	6.25286	lcPISA-12
DMSO23		LAMB1	P07942												0.0933159	-0.0107324	2.04867	-0.235621	6.65794	6.19468	6.61653	6.15326	0.0455495	6.24093	lcPISA-12
DMSO23		SSB	P05455												0.0927676	-0.00716916	1.34158	-0.103679	6.71651	6.267	6.71161	6.2621	0.0691479	6.29822	lcPISA-12
DMSO23		ZNF428	M0QXZ5												-0.0263088	-0.0928566	-0.397682	-1.40361	6.1003	5.82531	6.14428	5.86928	0.0661554	6.21257	lcPISA-12
DMSO23		CSNK1A1	P48729												0.0209995	0.0652201	0.28146	0.874157	6.34518	6.54268	6.39346	6.59096	0.0746092	6.25349	lcPISA-12
DMSO23		CSNK1A1L	Q8N752												-0.0497376	0.00348677	-0.626227	0.0439006	6.04077	6.26779	6.06014	6.28716	0.0794243	6.25266	lcPISA-12
DMSO23		CSNK1D	P48730												-0.139961	0.0392972	-1.38537	0.388972	5.64036	6.38659	5.78613	6.53236	0.101028	6.21497	lcPISA-12
DMSO23		HMGCL	P35914												-0.00599333	0.0466727	-0.12046	0.938078	6.23484	6.46665	6.19809	6.4299	0.0497535	6.26079	lcPISA-12
DMSO23		HMGCLL1	Q8TB92												0.103461	-0.00865895	1.44785	-0.121174	6.69229	6.19189	6.66011	6.15971	0.0714587	6.22916	lcPISA-12
DMSO23		RB1CC1	Q8TDY2												-0.00773782	-0.127869	-0.0855805	-1.41424	6.20693	5.71103	6.19241	5.6965	0.0904156	6.24031	lcPISA-12
DMSO23		TRIM21	P19474												0.317267	-0.0215341	2.23319	-0.151575	7.79558	6.16395	7.61821	5.98658	0.142069	6.25665	lcPISA-12
DMSO23		DDX19B	Q9UMR2												0.0971432	0.0411751	2.27027	0.962278	6.6978	6.44294	6.65541	6.40055	0.0427892	6.26166	lcPISA-12
DMSO23		DDX19A	Q9NUU7												0.106435	0.0200903	1.94302	0.366758	6.74478	6.35295	6.69231	6.30048	0.0547781	6.26509	lcPISA-12
DMSO23		NSF	P46459												0.0757542	-0.020381	1.7052	-0.458769	6.57993	6.15576	6.63552	6.21135	0.0444255	6.24334	lcPISA-12
DMSO23		SMARCE1	Q969G3												0.0605927	-0.0862923	0.470753	-0.670417	6.50476	5.87509	6.53767	5.908	0.128714	6.23721	lcPISA-12
DMSO23		CLIP1	P30622-1												-0.0208128	-0.0010899	-0.742277	-0.0388707	6.16721	6.2521	6.12998	6.21487	0.0280391	6.25683	lcPISA-12
DMSO23		CLIP1	P30622-2												0.0212334	0.0365841	0.263605	0.45418	6.34562	6.4135	6.34949	6.41737	0.0805499	6.25291	lcPISA-12
DMSO23		VPS53	Q5VIR6-4												0.0633743	-0.0448726	1.02872	-0.728394	6.55527	6.08143	6.60706	6.13321	0.0616049	6.27355	lcPISA-12
DMSO23		FRYL	O94915												0.00131761	-0.0196057	0.0351005	-0.522285	6.25493	6.16486	6.29093	6.20087	0.0375382	6.24922	lcPISA-12
DMSO23		FRY	Q5TBA9												0.348274	0.0115143	2.06272	0.0681955	7.91493	6.26718	7.9055	6.25775	0.168843	6.21736	lcPISA-12
DMSO23		CCDC50	Q8IVM0												-0.0100249	-0.00425376	-0.232948	-0.0988444	6.19968	6.22452	6.20032	6.22517	0.043035	6.24291	lcPISA-12
DMSO23		TTI2	Q6NXR4												0.0864384	-0.038088	1.29118	-0.568941	6.65386	6.10362	6.57341	6.02317	0.0669454	6.26691	lcPISA-12
DMSO23		EIF4B	P23588												0.0139804	0.0403784	0.41033	1.18512	6.29584	6.41211	6.26075	6.37701	0.0340711	6.23513	lcPISA-12
DMSO23		TOE1	Q96GM8												-0.0756239	0.0181447	-0.693895	0.166489	5.88155	6.27651	5.96659	6.36156	0.108985	6.19807	lcPISA-12
DMSO23		B3GNTL1	Q67FW5												0.0321436	-0.11585	0.365105	-1.31589	6.39743	5.7737	6.3707	5.74698	0.0880393	6.25647	lcPISA-12
DMSO23		CDV3	Q9UKY7												-0.011989	0.00173199	-0.247917	0.0358154	6.18773	6.24686	6.19409	6.25322	0.0483587	6.23937	lcPISA-12
DMSO23		AGPS	O00116												0.0583365	-0.0430913	1.08124	-0.798677	6.48903	6.04849	6.41089	5.97035	0.0539533	6.23187	lcPISA-12
DMSO23		H2AFY	O75367												-0.101845	-0.629134	-0.447416	-2.76386	5.7728	4.00549	5.88525	4.11795	0.227629	6.19505	lcPISA-12
DMSO23		ACOT7	O00154-7												0.00334655	-0.0113669	0.0899273	-0.305448	6.26898	6.20538	6.26272	6.19911	0.0372139	6.25446	lcPISA-12
DMSO23		SDCCAG8	Q86SQ7												-0.115432	0.0341912	-0.855893	0.253517	5.74781	6.37593	5.57624	6.20436	0.134868	6.2266	lcPISA-12
DMSO23		DDRGK1	Q96HY6												0.0249237	-0.0825004	0.505476	-1.67319	6.35152	5.89576	6.31249	5.85673	0.0493074	6.24273	lcPISA-12
DMSO23		PRKAR2B	P31323												0.127273	0.0434784	1.24751	0.42617	6.92467	6.53392	6.80451	6.41377	0.102021	6.33995	lcPISA-12
DMSO23		PRKAR2A	P13861												0.0132322	-0.0262749	0.246132	-0.488739	6.3248	6.15395	6.24713	6.07628	0.0537606	6.26706	lcPISA-12
DMSO23		PPP6R2	O75170-5												-0.0401519	-0.0528257	-1.00128	-1.31734	6.09398	6.04068	6.08124	6.02794	0.0401004	6.26596	lcPISA-12
DMSO23		PPP6R3	Q5H9R7-5												0.0111916	-0.0384681	0.389879	-1.34011	6.30161	6.0884	6.31058	6.09736	0.0287052	6.25292	lcPISA-12
DMSO23		TUBGCP2	Q9BSJ2-4												0.0202238	-0.0501444	0.148039	-0.36706	6.28651	5.98724	6.20888	5.90961	0.136611	6.199	lcPISA-12
DMSO23		CIAPIN1	Q6FI81												0.0391706	-0.0318207	0.852057	-0.69218	6.42302	6.11461	6.4652	6.15679	0.0459718	6.25098	lcPISA-12
DMSO23		CHAMP1	Q96JM3												0.0981281	0.00794628	1.39383	0.112871	6.71517	6.30826	6.66788	6.26097	0.0704015	6.27361	lcPISA-12
DMSO23		GCSH	P23434												-0.0469692	-0.0163874	-0.70274	-0.245185	6.04838	6.17797	6.09745	6.22703	0.0668371	6.24854	lcPISA-12
DMSO23		MFSD14B	Q5SR56												-0.0799952	-0.0714492	-0.775688	-0.692821	5.89447	5.92948	5.97607	6.01109	0.103128	6.23053	lcPISA-12
DMSO23		FOXK1	P85037												0.0458061	-0.131119	0.141812	-0.405932	6.33583	5.60459	6.5305	5.79926	0.323006	6.13783	lcPISA-12
DMSO23		DMAC2L	Q99766												0.00408692	-0.0384366	0.0699382	-0.657753	6.25171	6.07012	6.21081	6.02923	0.0584362	6.23402	lcPISA-12
DMSO23		WASHC2A	Q641Q2												0.0142196	-0.018526	0.307726	-0.400919	6.34795	6.20549	6.41718	6.27472	0.0462088	6.28569	lcPISA-12
DMSO23		WASHC2C	A0A096LPC5												0.0714982	0.0681356	0.589579	0.56185	6.57621	6.5609	6.63503	6.61972	0.12127	6.25824	lcPISA-12
DMSO23		IDI1	Q13907-2												0.00509287	-0.00283947	0.0967789	-0.0539579	6.28284	6.24839	6.34871	6.31426	0.0526238	6.2607	lcPISA-12
DMSO23		ANXA4	P09525												0.11025	-0.0462341	1.57662	-0.661163	6.69746	6.00902	6.7276	6.03916	0.0699284	6.20471	lcPISA-12
DMSO23		ANXA5	P08758												0.0895794	0.00666041	1.69692	0.12617	6.62721	6.25705	6.63364	6.26348	0.0527893	6.22823	lcPISA-12
DMSO23		VARS	P26640												0.0254608	0.012623	0.700068	0.347081	6.36303	6.30666	6.38931	6.33294	0.036369	6.25172	lcPISA-12
DMSO23		DLG1	Q12959-2												0.0622244	-0.00510359	0.965679	-0.0792041	6.52381	6.22635	6.50452	6.20706	0.064436	6.24842	lcPISA-12
DMSO23		DLG3	Q92796												-0.0840496	-0.0101703	-1.05724	-0.127929	5.88697	6.1963	5.79897	6.10829	0.0794993	6.24013	lcPISA-12
DMSO23		DLG2	Q15700-2												-0.100692	-0.00248805	-1.07979	-0.0266811	5.80736	6.21643	5.85393	6.263	0.0932514	6.22716	lcPISA-12
DMSO23		GEMIN5	Q8TEQ6												0.110307	0.00546667	2.03505	0.100854	6.81131	6.33389	6.95588	6.47846	0.0542037	6.30994	lcPISA-12
DMSO23		NUDT19	A8MXV4												-0.150133	0.0508908	-3.00455	1.01845	5.64241	6.48603	5.64238	6.486	0.0499686	6.26122	lcPISA-12
DMSO23		RAPGEF4	Q8WZA2												0.00907496	-0.00913241	0.0591623	-0.0595368	6.24667	6.16833	6.08029	6.00195	0.153391	6.2075	lcPISA-12
DMSO23		GBF1	Q92538												0.055124	0.0107724	0.807286	0.157761	6.51176	6.31463	6.54905	6.35191	0.0682831	6.26765	lcPISA-12
DMSO23		P2RX4	Q99571-2												-0.0826669	0.00355176	-0.706873	0.0303706	5.89016	6.25289	5.85728	6.22002	0.116947	6.23752	lcPISA-12
DMSO23		MOCS2	O96007												-0.0782545	0.000567916	-1.84116	0.0133618	5.90609	6.23775	5.88335	6.21501	0.0425028	6.23529	lcPISA-12
DMSO23		GOLGA3	Q08378												0.00519514	-0.0390206	0.155514	-1.16807	6.26509	6.07599	6.27736	6.08826	0.0334062	6.24256	lcPISA-12
DMSO23		MBOAT7	Q96N66												-0.0188584	0.0157508	-0.447642	0.373877	6.16533	6.31503	6.14848	6.29817	0.0421282	6.24646	lcPISA-12
DMSO23		DBT	P11182												-0.0571226	0.000960359	-1.34194	0.0225611	6.01196	6.25894	5.96837	6.21535	0.0425671	6.25477	lcPISA-12
DMSO23		SDHD	O14521												-0.0109059	0.128972	-0.108091	1.27827	6.17352	6.80206	5.93217	6.56071	0.100896	6.22037	lcPISA-12
DMSO23		PHKB	Q93100-3												-0.0111161	0.0475683	-0.174527	0.746839	6.19984	6.45723	6.22387	6.48126	0.0636928	6.2478	lcPISA-12
DMSO23		KLC4	Q9NSK0-3												0.146567	0.0110435	2.49728	0.188165	6.88217	6.26511	6.90031	6.28325	0.0586908	6.21734	lcPISA-12
DMSO23		KLC2	Q9H0B6												0.112485	0.0276007	1.73661	0.426117	6.79615	6.40782	6.77878	6.39045	0.0647726	6.28639	lcPISA-12
DMSO23		KLC1	Q07866-6												0.0670308	-0.0126499	1.88443	-0.355625	6.54161	6.19011	6.52242	6.17092	0.0355709	6.24463	lcPISA-12
DMSO23		DPP7	Q9UHL4												-0.0487775	-0.0175035	-1.23743	-0.444044	6.04904	6.18161	6.02955	6.16211	0.0394183	6.25706	lcPISA-12
DMSO23		PDIA3	P30101												-0.071046	0.0497871	-1.08369	0.759419	5.96388	6.4849	5.96081	6.48183	0.0655594	6.26492	lcPISA-12
DMSO23		PDIA4	P13667												-0.0291919	0.00473614	-0.697385	0.113145	6.12586	6.27163	6.10052	6.24629	0.0418591	6.25108	lcPISA-12
DMSO23		PDIA3	H7BZJ3												-0.169697	0.0298948	-1.59031	0.280157	5.57976	6.40765	5.58444	6.41233	0.106707	6.27624	lcPISA-12
DMSO23		SRRM1	Q8IYB3												-0.01514	-0.0473893	-0.148422	-0.464574	6.18893	6.05213	6.17339	6.03658	0.102006	6.25422	lcPISA-12
DMSO23		USP24	Q9UPU5												0.0766374	-0.0602747	0.770361	-0.605883	6.51351	5.9238	6.60333	6.01362	0.0994825	6.17654	lcPISA-12
DMSO23		ABCC4	O15439												-0.0173143	-0.0626469	-0.43747	-1.58286	6.16093	5.97035	6.18124	5.99066	0.0395782	6.23531	lcPISA-12
DMSO23		ABCB8	Q9NUT2												0.0100223	-0.0100924	0.234919	-0.236563	6.29004	6.20295	6.2977	6.21061	0.0426627	6.2465	lcPISA-12
DMSO23		ABCC1	P33527												-0.0404718	-0.0276919	-1.00725	-0.689186	6.05552	6.1094	5.99542	6.0493	0.0401806	6.2278	lcPISA-12
DMSO23		ABCB10	Q9NRK6												0.00176971	-0.00351817	0.059398	-0.118083	6.25655	6.23366	6.2542	6.23131	0.029794	6.24888	lcPISA-12
DMSO23		SCAMP2	O15127												-0.0536652	-0.160884	-0.547095	-1.64015	6.01753	5.58653	6.04465	5.61365	0.0980912	6.24559	lcPISA-12
DMSO23		SCAMP2	H3BUB6												0.0191274	-0.00947104	0.101254	-0.0501363	6.35885	6.23404	6.35938	6.23457	0.188906	6.2751	lcPISA-12
DMSO23		GOLGA5	Q8TBA6												0.0501659	-0.0341911	1.19008	-0.811113	6.4634	6.09631	6.40253	6.03544	0.0421533	6.24252	lcPISA-12
DMSO23		FAM234B	A2RU67												-0.150369	-0.261154	-1.08072	-1.87695	5.59664	5.18297	5.61138	5.1977	0.139137	6.21145	lcPISA-12
DMSO23		MAP1S	Q66K74												-0.0125185	0.000434977	-0.276698	0.00961437	6.2135	6.26954	6.24122	6.29726	0.0452424	6.26765	lcPISA-12
DMSO23		UBR5	O95071												-0.0859772	0.00432344	-1.42497	0.0716557	5.88277	6.26275	5.9196	6.29958	0.0603363	6.24401	lcPISA-12
DMSO23		R3HDM1	Q15032-2												-0.127884	0.0669586	-1.13401	0.593756	5.73364	6.56272	5.86494	6.69402	0.112771	6.26509	lcPISA-12
DMSO23		NLN	Q9BYT8												0.00805126	-0.0289307	0.213438	-0.766949	6.29361	6.13434	6.22374	6.06446	0.0377218	6.25859	lcPISA-12
DMSO23		POLE3	Q9NRF9												0.036555	-0.0290589	0.788191	-0.626561	6.38936	6.10529	6.43281	6.14873	0.0463784	6.2295	lcPISA-12
DMSO23		FAM117A	Q9C073												0.0271456	-0.0210537	0.381427	-0.295829	6.41014	6.19952	6.40045	6.18983	0.0711686	6.29066	lcPISA-12
DMSO23		SGPL1	O95470												-0.102816	-0.0544387	-1.36854	-0.724609	5.82414	6.02276	5.84698	6.04559	0.0751284	6.25436	lcPISA-12
DMSO23		DSG2	Q14126												-0.0285486	-0.0704984	-0.706372	-1.74433	6.13671	5.96084	6.11143	5.93556	0.0404159	6.25935	lcPISA-12
DMSO23		STRAP	Q9Y3F4-2												-0.0198639	-0.00941384	-0.837928	-0.397109	6.17218	6.21705	6.17132	6.21619	0.023706	6.25775	lcPISA-12
DMSO23		TRMT6	Q9UJA5												-0.0498371	-0.0324589	-0.503158	-0.327706	5.97516	6.04757	5.99349	6.0659	0.0990486	6.18518	lcPISA-12
DMSO23		PDIA6	Q15084-2												0.0176841	0.0459959	0.470689	1.22425	6.32404	6.44937	6.32128	6.44661	0.0375707	6.247	lcPISA-12
DMSO23		TRIM28	Q13263												0.0674102	0.000789471	1.71237	0.0200543	6.54694	6.25148	6.53884	6.24339	0.0393666	6.24807	lcPISA-12
DMSO23		MPRIP	Q6WCQ1-2												-0.0484596	0.069612	-0.517041	0.742727	6.04257	6.5579	6.07514	6.59047	0.0937249	6.24899	lcPISA-12
DMSO23		TMF1	P82094												-0.0433261	-0.0384953	-1.31449	-1.16792	6.06425	6.08459	6.08869	6.10903	0.0329604	6.24913	lcPISA-12
DMSO23		GPAM	Q9HCL2												0.0155592	0.267763	0.0949874	1.63467	6.25906	7.4547	6.29213	7.48777	0.163802	6.19193	lcPISA-12
DMSO23		AKAP12	Q02952												-0.0634822	-0.0175363	-0.673391	-0.186017	5.95399	6.14665	5.97475	6.16742	0.0942724	6.22182	lcPISA-12
DMSO23		PDXK	O00764												-0.0690049	-0.017751	-1.54615	-0.397736	5.96127	6.17687	5.942	6.15759	0.0446301	6.25333	lcPISA-12
DMSO23		OGT	O15294												0.0316477	-0.00737849	0.686481	-0.160049	6.38295	6.2126	6.41454	6.24419	0.0461013	6.24446	lcPISA-12
DMSO23		MCCC2	Q9HCC0												-0.0298133	0.016387	-0.713571	0.392216	6.12595	6.3253	6.25911	6.45846	0.0417805	6.25386	lcPISA-12
DMSO23		DIS3L2	Q8IYB7												-0.00260013	-0.0131156	-0.0466218	-0.235171	6.21155	6.16644	6.1977	6.15259	0.0557706	6.22276	lcPISA-12
DMSO23		NCAPH	Q15003												0.156411	0.0934813	2.36847	1.41555	6.94979	6.65316	6.69865	6.40202	0.0660389	6.23573	lcPISA-12
DMSO23		SERPINH1	P50454												0.00567751	-0.019219	0.233575	-0.790677	6.27862	6.17119	6.29826	6.19084	0.024307	6.25396	lcPISA-12
DMSO23		SMC1A	Q14683												0.0518271	0.00911238	1.45087	0.255096	6.48738	6.29812	6.43839	6.24913	0.0357215	6.25847	lcPISA-12
DMSO23		SMC1B	Q8NDV3-3												0.124743	0.0719361	1.60277	0.924274	6.81276	6.5679	6.71806	6.4732	0.0778299	6.24844	lcPISA-12
DMSO23		CAAP1	Q9H8G2												0.0115337	-0.0395809	0.109646	-0.376277	6.26924	6.051	6.27064	6.05241	0.105191	6.21931	lcPISA-12
DMSO23		LRRC8E	Q6NSJ5												-0.00918484	-0.0608379	-0.0738836	-0.489385	6.21129	5.99284	6.35469	6.13624	0.124315	6.25096	lcPISA-12
DMSO23		LRRC8C	Q8TDW0												0.198712	-0.0892959	1.24787	-0.560756	7.12657	5.83688	7.12078	5.8311	0.159242	6.20958	lcPISA-12
DMSO23		LRRC8D	Q7L1W4												-0.049546	0.0718657	-0.347899	0.504623	6.06125	6.59342	6.19356	6.72573	0.142415	6.27302	lcPISA-12
DMSO23		LRRC8A	Q8IWT6												-0.089285	-0.0659874	-0.930285	-0.68754	5.85266	5.94794	5.82407	5.91935	0.095976	6.2263	lcPISA-12
DMSO23		DNAJC7	Q99615												0.0521587	0.094475	0.899304	1.62891	6.46546	6.65791	6.45396	6.64641	0.057999	6.23588	lcPISA-12
DMSO23		AAGAB	Q6PD74												0.00637703	0.0817089	0.0672393	0.861537	6.28505	6.62195	6.08856	6.42546	0.0948409	6.25733	lcPISA-12
DMSO23		ARFIP2	P53365												0.118898	0.0169097	1.28004	0.182047	6.81531	6.35015	6.95826	6.4931	0.0928863	6.27616	lcPISA-12
DMSO23		ARFIP1	P53367												0.151285	0.007509	1.31795	0.065416	6.73029	6.0919	6.85999	6.2216	0.114788	6.06027	lcPISA-12
DMSO23		ARFIP1	P53367-2												0.0572933	0.00903387	0.435173	0.068617	6.56796	6.35189	6.69011	6.47404	0.131656	6.31224	lcPISA-12
DMSO23		PYCR3	Q53H96												-0.0190232	-0.0587	-0.509935	-1.57351	6.16394	5.99672	6.12546	5.95825	0.0373051	6.24575	lcPISA-12
DMSO23		BYSL	Q13895												0.122895	0.0473002	1.38907	0.534629	6.78226	6.43602	6.70825	6.36202	0.088473	6.22844	lcPISA-12
DMSO23		TSC22D4	Q9Y3Q8												-0.0356016	0.0380842	-1.03784	1.11021	6.11428	6.43468	6.11742	6.43782	0.0343037	6.26704	lcPISA-12
DMSO23		TSC22D2	O75157												-0.0754175	-0.0196876	-1.15514	-0.301548	5.94492	6.17906	5.95037	6.18451	0.0652884	6.26396	lcPISA-12
DMSO23		TSC22D1	Q15714												0.0621579	-0.0275248	1.2049	-0.533555	6.51512	6.12245	6.48045	6.08778	0.0515876	6.24038	lcPISA-12
DMSO23		TRUB2	O95900												-0.270897	-0.246546	-1.46412	-1.33251	5.15515	5.2429	5.34788	5.43563	0.185024	6.21999	lcPISA-12
DMSO23		DCUN1D1	Q96GG9												0.0707012	0.00791204	1.55881	0.174444	6.5858	6.30532	6.62033	6.33985	0.0453558	6.27083	lcPISA-12
DMSO23		NUCB2	P80303												-0.0685851	0.00698911	-2.02301	0.206153	5.97132	6.29246	5.96264	6.28378	0.0339025	6.26205	lcPISA-12
DMSO23		MECP2	P51608-2												-0.441614	-0.0744439	-2.76555	-0.466195	4.55437	5.87432	4.59174	5.91169	0.159684	6.18539	lcPISA-12
DMSO23		LSR	Q86X29												0.0121346	-0.0321991	0.2404	-0.637897	6.30087	6.1102	6.33051	6.13983	0.050477	6.2481	lcPISA-12
DMSO23		GALK2	Q01415												0.0607915	-0.0579488	1.54625	-1.47395	6.50828	5.99407	6.54915	6.03494	0.0393154	6.23974	lcPISA-12
DMSO23		DYNC1H1	Q14204												0.0474392	-0.00136962	1.72852	-0.0499043	6.4637	6.24868	6.43027	6.21525	0.027445	6.25462	lcPISA-12
DMSO23		FAM177A1	Q8N128-2												0.11732	0.0251763	1.69751	0.364278	6.82198	6.39989	6.90145	6.47936	0.0691129	6.28917	lcPISA-12
DMSO23		DCAF6	Q58WW2-3												0.0394945	-0.0842032	0.973219	-2.07492	6.42307	5.8953	6.42469	5.89692	0.0405814	6.24962	lcPISA-12
DMSO23		ADD2	P35612												0.0133705	0.0136012	0.408872	0.415927	6.31553	6.31654	6.29043	6.29144	0.0327009	6.25727	lcPISA-12
DMSO23		ADD1	P35611-3												-0.00115252	-0.00536663	-0.0324894	-0.151285	6.25014	6.23191	6.2324	6.21417	0.0354736	6.25513	lcPISA-12
DMSO23		BCL2L13	Q9BXK5												0.0394928	-0.0326988	0.936971	-0.775783	6.42169	6.10826	6.41025	6.09682	0.0421494	6.24829	lcPISA-12
DMSO23		SEC23A	Q15436												0.089798	0.01569	1.41414	0.247086	6.64041	6.30792	6.65004	6.31755	0.0635003	6.23968	lcPISA-12
DMSO23		SEC23B	Q15437												0.0177095	-0.014365	0.547169	-0.443835	6.31871	6.17978	6.35919	6.22026	0.0323658	6.24162	lcPISA-12
DMSO23		PPWD1	Q96BP3												0.104507	-0.00588885	2.21069	-0.12457	6.68801	6.19533	6.65898	6.1663	0.0472735	6.22067	lcPISA-12
DMSO23		APOE	P02649												-0.120919	-0.0542141	-1.70535	-0.7646	5.72129	5.99203	5.63957	5.91031	0.0709052	6.22149	lcPISA-12
DMSO23		ASRGL1	Q7L266												-0.0426239	0.039512	-0.854828	0.792419	6.04311	6.39714	6.10489	6.45892	0.0498625	6.22431	lcPISA-12
DMSO23		RPL37	P61927												-0.174538	0.0295825	-0.787006	0.133389	5.48867	6.32285	5.52973	6.36392	0.221775	6.19452	lcPISA-12
DMSO23		YRDC	Q86U90												0.0604897	-0.00069895	1.4512	-0.0167684	6.51281	6.24235	6.46026	6.18981	0.0416826	6.24538	lcPISA-12
DMSO23		SLC25A12	O75746												-0.0363405	-0.0079719	-1.10617	-0.242656	6.08916	6.21008	6.09049	6.21141	0.0328526	6.24449	lcPISA-12
DMSO23		SLC25A13	Q9UJS0-2												-0.0119558	-0.0124927	-0.380854	-0.397958	6.20797	6.20566	6.17642	6.17411	0.0313921	6.25963	lcPISA-12
DMSO23		UBA1	P22314												0.226814	0.0260214	2.19942	0.25233	7.24995	6.30799	7.37517	6.4332	0.103124	6.19523	lcPISA-12
DMSO23		EDC3	Q96F86												0.0517593	0.0489404	0.573824	0.542573	6.57788	6.56504	6.55548	6.54264	0.0902006	6.34607	lcPISA-12
DMSO23		ETFA	P13804												-0.0150057	0.0107909	-0.394795	0.283905	6.18291	6.29446	6.18741	6.29896	0.0380089	6.24756	lcPISA-12
DMSO23		ATG2A	Q2TAZ0-3												0.023949	-0.00385765	0.55486	-0.0893754	6.36998	6.24838	6.35919	6.23759	0.0431623	6.26511	lcPISA-12
DMSO23		ATG2B	Q96BY7												0.00211593	-0.0267249	0.0546058	-0.68969	6.25693	6.13309	6.26341	6.13957	0.0387492	6.24776	lcPISA-12
DMSO23		AIMP2	Q13155												0.0239015	0.0206735	0.128567	0.111204	6.25502	6.24104	6.68096	6.66698	0.185906	6.15225	lcPISA-12
DMSO23		CENPJ	Q9HC77												0.111971	0.00616072	0.742421	0.0408483	6.73512	6.25882	6.6911	6.21481	0.150819	6.23215	lcPISA-12
DMSO23		CTU2	Q2VPK5												0.0149761	-0.021415	0.336877	-0.481716	6.31019	6.15301	6.28407	6.12689	0.0444557	6.24503	lcPISA-12
DMSO23		MAT2A	P31153												0.0352915	0.00697553	0.955126	0.188785	6.40005	6.27566	6.36915	6.24476	0.0369496	6.24538	lcPISA-12
DMSO23		MAT1A	Q00266												-0.0501301	0.0212749	-0.960022	0.407427	6.03141	6.33744	5.97296	6.27899	0.0522176	6.24467	lcPISA-12
DMSO23		GOLIM4	O00461												-0.090118	-0.0331841	-2.13135	-0.784827	5.89205	6.12922	5.82548	6.06265	0.0422821	6.27183	lcPISA-12
DMSO23		RAB3IL1	Q8TBN0												0.0475287	-0.00685376	1.16888	-0.168555	6.44925	6.21067	6.48296	6.24438	0.0406619	6.24024	lcPISA-12
DMSO23		RAB3IL1	E9PK89												0.315078	-0.311915	2.46995	-2.44516	7.76681	5.0292	7.7184	4.98079	0.127565	6.24302	lcPISA-12
DMSO23		RAB3IP	Q96QF0												-0.0625712	0.16774	-0.531468	1.42475	5.96634	6.99904	5.98121	7.01391	0.117733	6.23081	lcPISA-12
DMSO23		DLST	P36957												-0.180587	0.00865469	-3.51225	0.168326	5.52766	6.30244	5.61697	6.39175	0.0514163	6.26474	lcPISA-12
DMSO23		RNF20	Q5VTR2												0.0309282	-0.0474228	0.253209	-0.38825	6.38342	6.04598	6.45409	6.11666	0.122145	6.24803	lcPISA-12
DMSO23		RNF40	O75150												0.433219	-0.0436484	1.99327	-0.200829	8.22244	5.90811	7.9351	5.62078	0.217341	6.0896	lcPISA-12
DMSO23		HSPD1	P10809												-0.0411942	-0.00138642	-1.28046	-0.0430951	6.07574	6.24572	6.08924	6.25922	0.0321713	6.25173	lcPISA-12
DMSO23		TBCC	Q15814												0.065071	-0.0160656	1.59922	-0.394839	6.5324	6.17516	6.53483	6.17759	0.0406891	6.24431	lcPISA-12
DMSO23		SWAP70	Q9UH65												0.0779025	0.017729	1.69721	0.386248	6.60029	6.33066	6.55717	6.28754	0.0459004	6.25334	lcPISA-12
DMSO23		FKBP15	Q5T1M5												0.038789	-0.00314957	0.577902	-0.0469242	6.42523	6.24114	6.54343	6.35934	0.0671203	6.25478	lcPISA-12
DMSO23		NASP	P49321												0.0630905	-0.0038783	1.47043	-0.0903904	6.53177	6.2355	6.49762	6.20135	0.0429061	6.25228	lcPISA-12
DMSO23		RPIA	P49247												-0.0105247	0.0045515	-0.315929	0.136627	6.21431	6.27959	6.19754	6.26282	0.0333134	6.25981	lcPISA-12
DMSO23		KPNB1	Q14974												0.112066	-0.00897369	1.53663	-0.123046	6.77403	6.22889	6.82167	6.27653	0.0729295	6.26776	lcPISA-12
DMSO23		PSMD1	Q99460												-0.058789	-0.00138634	-0.964566	-0.022746	6.01246	6.25652	5.99038	6.23443	0.0609487	6.26253	lcPISA-12
DMSO23		EWSR1	Q01844-5												-0.0562869	0.064752	-1.19619	1.37608	6.03123	6.55907	5.9966	6.52444	0.0470553	6.27119	lcPISA-12
DMSO23		EWSR1	H7BY36												0.271769	0.394968	1.62574	2.36273	7.47257	8.13873	7.3158	7.98196	0.167166	6.18955	lcPISA-12
DMSO23		EPHX2	P34913												-0.0282373	-0.0289633	-0.433118	-0.444253	6.04288	6.03984	5.89975	5.89671	0.0651954	6.16232	lcPISA-12
DMSO23		NAA35	Q5VZE5												0.0160233	-0.000159311	0.418162	-0.00415755	6.31867	6.24819	6.25342	6.18294	0.0383184	6.24888	lcPISA-12
DMSO23		CHD6	Q8TD26												0.0655735	0.00617023	0.255609	0.0240519	6.45206	6.19179	5.96296	5.70269	0.256539	6.16537	lcPISA-12
DMSO23		FGFR1OP	O95684												0.00667881	-0.00579042	0.160975	-0.139563	6.28531	6.23123	6.25051	6.19642	0.0414898	6.25629	lcPISA-12
DMSO23		DHRS3	O75911												-0.0150941	-0.107284	-0.23962	-1.70314	6.16507	5.78343	6.19671	5.81508	0.0629917	6.2299	lcPISA-12
DMSO23		PDS5A	Q29RF7												0.360486	0.0957696	1.98396	0.527075	7.97257	6.63607	7.93999	6.60349	0.1817	6.20985	lcPISA-12
DMSO23		PDS5B	Q9NTI5												0.0223379	-0.0713888	0.169828	-0.542747	6.29385	5.89797	6.4757	6.07981	0.131532	6.19716	lcPISA-12
DMSO23		SERINC3	Q13530												0.00231143	-0.0448155	0.0254209	-0.492876	6.30279	6.10023	6.43472	6.23216	0.0909264	6.2927	lcPISA-12
DMSO23		SERINC1	Q9NRX5												-0.0935172	-0.223956	-0.732249	-1.75359	5.86353	5.35665	6.11903	5.61215	0.127712	6.2562	lcPISA-12
DMSO23		ALYREF	Q86V81												-0.345172	-0.086503	-2.06752	-0.518138	4.87319	5.83016	5.01357	5.97054	0.16695	6.19043	lcPISA-12
DMSO23		DDX21	Q9NR30												-0.061992	-0.0878426	-0.417507	-0.591608	5.90134	5.79654	5.87237	5.76757	0.148481	6.16045	lcPISA-12
DMSO23		BDH2	Q9BUT1												0.0354122	0.0685521	0.354351	0.685964	6.35375	6.50139	6.2429	6.39054	0.0999355	6.19969	lcPISA-12
DMSO23		TMEM167B	Q9NRX6												-0.0458515	0.0254775	-0.655839	0.364418	6.03937	6.34547	6.00902	6.31512	0.0699127	6.2344	lcPISA-12
DMSO23		MDH2	P40926												-0.0402696	0.0263333	-1.16288	0.760437	6.0807	6.368	6.04506	6.33236	0.0346292	6.25282	lcPISA-12
DMSO23		ALAD	P13716-2												-0.0177544	0.0188526	-0.348224	0.369763	6.1579	6.31615	6.21031	6.36856	0.0509856	6.23415	lcPISA-12
DMSO23		WDR7	Q9Y4E6												0.122539	0.052805	1.19565	0.515236	6.80833	6.48707	6.98424	6.66298	0.102487	6.25393	lcPISA-12
DMSO23		RALY	Q9UKM9												-0.108211	-0.137245	-0.553702	-0.702266	5.73989	5.62554	5.57224	5.45788	0.195432	6.18698	lcPISA-12
DMSO23		ARL5B	Q96KC2												0.144178	-0.0381652	1.49619	-0.396056	6.862	6.04727	6.74467	5.92995	0.0963631	6.20939	lcPISA-12
DMSO23		ARL5A	Q9Y689												-0.00715316	0.029923	-0.0786446	0.328985	6.2046	6.36613	6.25094	6.41246	0.0909555	6.23545	lcPISA-12
DMSO23		SF3B2	Q13435												-0.0068252	0.0511555	-0.108487	0.813117	6.19982	6.45406	6.18757	6.44181	0.0629128	6.22922	lcPISA-12
DMSO23		DPP8	Q6V1X1												-0.015629	-0.0106461	-0.201746	-0.137424	6.17648	6.19785	6.15762	6.17899	0.0774691	6.24376	lcPISA-12
DMSO23		DPP9	Q86TI2-2												0.0895417	-0.0157098	1.72564	-0.302758	6.63515	6.16832	6.60016	6.13333	0.0518889	6.23585	lcPISA-12
DMSO23		ATRN	O75882												0.0715048	-0.106055	0.825367	-1.22417	6.58172	5.81954	6.69104	5.92886	0.0866339	6.26347	lcPISA-12
DMSO23		APIP	Q96GX9												-0.0422647	0.0339266	-0.974642	0.782363	6.06496	6.39386	6.0645	6.39341	0.0433643	6.24526	lcPISA-12
DMSO23		PRPF8	Q6P2Q9												-0.0536132	-0.0498354	-0.900087	-0.836663	6.00301	6.01875	6.02178	6.03752	0.0595645	6.23029	lcPISA-12
DMSO23		BTRC	Q9Y297												0.045476	-0.0239056	0.441894	-0.232293	6.47809	6.17392	6.46039	6.15622	0.102912	6.27708	lcPISA-12
DMSO23		FBXW11	Q9UKB1												-0.0354216	-0.0424058	-0.314524	-0.376539	6.06084	6.03158	6.08065	6.05138	0.11262	6.2115	lcPISA-12
DMSO23		COL18A1	P39060												-0.203214	-0.135505	-1.50583	-1.0041	5.4234	5.684	5.53868	5.79928	0.134951	6.24374	lcPISA-12
DMSO23		FASTKD5	Q7L8L6												0.353503	0.0376745	1.79138	0.190916	7.92612	6.36777	7.93213	6.37377	0.197335	6.20363	lcPISA-12
DMSO23		CLIP4	Q8N3C7												-0.00638851	0.0490284	-0.0710395	0.54519	6.1717	6.41338	6.23556	6.47724	0.0899291	6.19909	lcPISA-12
DMSO23		CPED1	A4D0V7												-0.0612036	-0.00543283	-0.618353	-0.0548891	5.98869	6.22473	5.95846	6.1945	0.0989784	6.24822	lcPISA-12
DMSO23		ENO3	P13929												-0.0858561	0.0689556	-1.2496	1.00362	5.88137	6.54759	5.8809	6.54712	0.0687069	6.242	lcPISA-12
DMSO23		ENO1	P06733												0.0377775	0.0107207	1.09323	0.31024	6.42316	6.30382	6.41335	6.29401	0.034556	6.25715	lcPISA-12
DMSO23		ENO2	P09104												-0.0551656	-0.0686038	-1.2171	-1.51358	6.01205	5.95631	6.01677	5.96103	0.0453256	6.24639	lcPISA-12
DMSO23		ENO1	P06733-2												0.00941469	-0.117599	0.0774881	-0.967905	6.27257	5.74395	6.16782	5.6392	0.121498	6.23177	lcPISA-12
DMSO23		PGK1	P00558												0.0556174	-0.0289627	1.43904	-0.749376	6.46845	6.10013	6.51638	6.14806	0.0386491	6.22383	lcPISA-12
DMSO23		SRFBP1	Q8NEF9												-0.25571	0.0147497	-2.28127	0.131586	5.20136	6.27384	5.38192	6.4544	0.112091	6.21002	lcPISA-12
DMSO23		NOL7	Q9UMY1												-0.224201	-0.0595686	-1.14966	-0.305457	5.31855	5.96146	5.42972	6.07263	0.195015	6.21277	lcPISA-12
DMSO23		MOB3B	Q86TA1												0.12326	0.175977	0.708484	1.0115	6.84667	7.10148	6.86568	7.12049	0.173977	6.286	lcPISA-12
DMSO23		MOB3A	Q96BX8												0.0759037	-0.0602813	0.738749	-0.586702	6.556	5.96544	6.63044	6.03989	0.102746	6.21999	lcPISA-12
DMSO23		UBAC1	Q9BSL1												0.0657315	-0.0134902	1.31358	-0.269589	6.55377	6.20359	6.54755	6.19737	0.05004	6.26187	lcPISA-12
DMSO23		MMUT	P22033												0.0760508	-0.0151855	1.68349	-0.336152	6.57811	6.17499	6.54076	6.13764	0.0451746	6.24033	lcPISA-12
DMSO23		ZFYVE16	Q7Z3T8												0.0369289	-0.0129906	1.04032	-0.365956	6.41493	6.19675	6.43828	6.22011	0.0354977	6.25281	lcPISA-12
DMSO23		SARS2	Q9NP81												0.0317638	0.00693102	1.17654	0.256728	6.40005	6.29082	6.36994	6.26072	0.0269976	6.26067	lcPISA-12
DMSO23		HBE1	P02100												-0.128283	-0.0446787	-1.39044	-0.484266	5.69756	6.03749	5.74884	6.08877	0.0922607	6.22739	lcPISA-12
DMSO23		HBG1	P69891												-0.136675	0.00515462	-1.75114	0.0660433	5.69381	6.282	5.67496	6.26315	0.0780491	6.2596	lcPISA-12
DMSO23		HBG2	P69892												-0.0879346	-0.0472134	-1.01664	-0.545849	5.89633	6.06513	5.87479	6.04359	0.0864953	6.26691	lcPISA-12
DMSO23		HBD	P02042												-0.195208	-0.102968	-1.7979	-0.948356	5.41226	5.7696	5.50045	5.85779	0.108576	6.19644	lcPISA-12
DMSO23		HBD	E9PEW8												-0.0608295	0.0845258	-0.392272	0.545082	5.44174	6.01858	6.02275	6.59959	0.15507	5.67608	lcPISA-12
DMSO23		TOR1AIP2	Q8NFQ8												-0.0247497	-0.0700118	-0.680884	-1.92608	6.13962	5.94999	6.14691	5.95728	0.0363494	6.24585	lcPISA-12
DMSO23		TOR1AIP1	Q5JTV8-3												-0.0149446	0.0448577	-0.500689	1.50287	6.17184	6.43305	6.16375	6.42496	0.029848	6.23611	lcPISA-12
DMSO23		EBP	Q15125												0.0238361	-0.143643	0.29184	-1.75871	6.33277	5.63868	6.42904	5.73495	0.0816753	6.229	lcPISA-12
DMSO23		LCMT2	O60294												0.128652	0.0597722	0.750772	0.348812	6.72408	6.41059	6.82292	6.50943	0.171359	6.15042	lcPISA-12
DMSO23		FURIN	P09958												-0.116749	0.0743057	-1.62197	1.03232	5.78816	6.60775	5.8168	6.63639	0.0719795	6.27604	lcPISA-12
DMSO23		ACAT1	P24752												0.028398	0.0141577	0.698012	0.347991	6.38969	6.32693	6.40535	6.34259	0.0406842	6.26515	lcPISA-12
DMSO23		HSD17B4	P51659												-0.00300096	-0.0597493	-0.0900602	-1.79311	6.22637	5.98621	6.19617	5.95601	0.0333217	6.23934	lcPISA-12
DMSO23		ACADM	P11310-2												-0.00198349	-0.00574064	-0.0519465	-0.150344	6.23639	6.22016	6.15488	6.13866	0.0381834	6.24496	lcPISA-12
DMSO23		HBA1	P69905												-0.165093	-0.0770383	-1.71365	-0.799649	5.56041	5.91036	5.56209	5.91204	0.0963402	6.23454	lcPISA-12
DMSO23		HBZ	P02008												-0.108252	-0.0491909	-1.35198	-0.614352	5.77395	6.01523	5.78962	6.0309	0.0800695	6.22386	lcPISA-12
DMSO23		HBZ	A0A494C057												-0.123834	-0.0252861	-0.819838	-0.167406	5.31522	5.69097	5.79281	6.16857	0.151047	5.7916	lcPISA-12
DMSO23		OPA3	Q9H6K4												-0.000647833	-0.00395504	-0.00899164	-0.0548942	6.24521	6.23091	6.18652	6.17222	0.0720483	6.24801	lcPISA-12
DMSO23		OPA3	Q9H6K4-2												-0.117021	0.0101566	-0.891755	0.0773981	5.80672	6.34184	5.85341	6.38853	0.131226	6.29735	lcPISA-12
DMSO23		GHITM	Q9H3K2												-0.0801285	-0.0375151	-2.12347	-0.994182	5.91669	6.09405	5.94981	6.12718	0.0377346	6.2546	lcPISA-12
DMSO23		WDR47	O94967												0.00573161	-0.0446829	0.0887471	-0.691862	6.25605	6.0412	6.26023	6.04539	0.0645836	6.23124	lcPISA-12
DMSO23		RDH13	Q8NBN7												0.092627	0.0442531	1.46828	0.70148	6.65853	6.43896	6.72424	6.50468	0.0630854	6.24446	lcPISA-12
DMSO23		FLOT1	O75955												-0.190055	0.0743198	-1.26732	0.495578	5.41833	6.50805	5.56522	6.65493	0.149966	6.18128	lcPISA-12
DMSO23		YKT6	O15498												0.0581337	-0.0471805	1.8386	-1.49218	6.50463	6.04672	6.52213	6.06422	0.0316184	6.24773	lcPISA-12
DMSO23		LMNA	P02545												-0.00660835	-0.00752031	-0.105082	-0.119583	6.23494	6.231	6.26867	6.26473	0.0628876	6.26356	lcPISA-12
DMSO23		LMNB2	Q03252												0.108205	-0.0572285	1.76207	-0.931939	6.73594	6.00617	6.73594	6.00617	0.061408	6.24921	lcPISA-12
DMSO23		LMNB1	P20700												-0.00648742	-0.0932256	-0.103754	-1.49097	6.24603	5.88157	6.27792	5.91346	0.0625267	6.27418	lcPISA-12
DMSO23		ALDH5A1	P51649-2												0.0331895	-0.00868482	0.971513	-0.254219	6.40208	6.21893	6.35272	6.16957	0.0341627	6.25648	lcPISA-12
DMSO23		CDAN1	Q8IWY9												0.20942	0.00375092	2.90221	0.0519815	7.24826	6.28522	7.14875	6.18572	0.0721588	6.26891	lcPISA-12
DMSO23		SLC25A5	P05141												-0.025943	0.0908509	-0.394973	1.38317	6.10857	6.62366	6.05606	6.57115	0.0656831	6.21941	lcPISA-12
DMSO23		SLC25A6	P12236												-0.00309228	0.0162693	-0.089502	0.470893	6.23571	6.31996	6.18774	6.27199	0.0345499	6.24909	lcPISA-12
DMSO23		SLC25A4	P12235												0.026397	-0.0275153	0.570113	-0.594265	6.35994	6.12667	6.29364	6.06036	0.0463014	6.24463	lcPISA-12
DMSO23		SLC25A31	Q9H0C2												-0.0296749	0.0312259	-0.73239	0.770669	6.12475	6.38883	6.11047	6.37455	0.0405179	6.25204	lcPISA-12
DMSO23		STXBP3	O00186												0.145497	-0.0217704	1.68643	-0.252336	6.93537	6.17614	7.05187	6.29264	0.0862752	6.27004	lcPISA-12
DMSO23		NDUFV1	P49821												0.0486379	0.00159371	1.11968	0.0366885	6.46145	6.25415	6.50245	6.29515	0.0434391	6.24724	lcPISA-12
DMSO23		COTL1	Q14019												0.0813223	-0.0398502	1.90058	-0.931337	6.61259	6.07988	6.57268	6.03997	0.0427882	6.25016	lcPISA-12
DMSO23		UQCRC2	P22695												-0.00630281	-0.00189339	-0.205511	-0.0617365	6.21355	6.23257	6.23013	6.24915	0.0306689	6.24076	lcPISA-12
DMSO23		FTO	Q9C0B1												-0.0247793	0.0328858	-0.567119	0.752649	6.13192	6.38199	6.15303	6.40309	0.0436934	6.23815	lcPISA-12
DMSO23		RARS	P54136												0.0508513	-0.00132483	0.412121	-0.0107369	6.44405	6.21516	6.76738	6.53849	0.123389	6.22088	lcPISA-12
DMSO23		NMT1	P30419												0.0235398	0.0108338	0.578227	0.26612	6.39452	6.33845	6.50882	6.45275	0.0407104	6.29103	lcPISA-12
DMSO23		NMT2	O60551												0.0852783	0.0754769	1.29015	1.14186	6.66834	6.62319	6.6818	6.63665	0.0660998	6.28559	lcPISA-12
DMSO23		ANKRD49	Q8WVL7												-0.0116844	-0.0320351	-0.194692	-0.533786	6.19905	6.11222	6.16798	6.08115	0.0600148	6.24946	lcPISA-12
DMSO23		COLGALT1	Q8NBJ5												-0.0574392	0.0622309	-0.726962	0.787607	5.99539	6.51391	5.96593	6.48445	0.0790127	6.2389	lcPISA-12
DMSO23		COLGALT2	Q8IYK4												-0.126481	0.0298177	-1.82675	0.430653	5.70962	6.36294	5.69312	6.34644	0.0692383	6.23278	lcPISA-12
DMSO23		POLR3G	O15318												-0.0267642	-0.0878904	-0.447825	-1.4706	6.13387	5.87941	5.99285	5.73839	0.059765	6.24873	lcPISA-12
DMSO23		SEC23IP	Q9Y6Y8												0.0987359	0.0309599	1.39103	0.436173	6.7301	6.42124	6.83609	6.52723	0.0709806	6.28491	lcPISA-12
DMSO23		DDHD2	O94830												0.0256485	0.0122978	0.485008	0.232548	6.37474	6.31602	6.4562	6.39748	0.0528827	6.26241	lcPISA-12
DMSO23		PABPC1	P11940												-0.0433142	-0.0190311	-0.568969	-0.24999	6.04741	6.15006	6.02232	6.12497	0.0761275	6.23172	lcPISA-12
DMSO23		PABPC4	Q13310-3												-0.00910254	0.0171212	-0.135396	0.25467	6.18705	6.30054	6.13571	6.2492	0.0672292	6.22621	lcPISA-12
DMSO23		ATP9B	O43861												-0.123913	0.223285	-1.34562	2.42473	5.70839	7.26157	5.6044	7.15758	0.0920862	6.22035	lcPISA-12
DMSO23		HCFC1	P51610-4												0.0364724	-0.010423	0.952991	-0.272343	6.39345	6.18897	6.33538	6.1309	0.0382715	6.23384	lcPISA-12
DMSO23		HCFC1	P51610												-0.0324195	0.281676	-0.213063	1.8512	6.099	7.58247	6.01043	7.4939	0.152159	6.23761	lcPISA-12
DMSO23		PSMC3	P17980												-0.0960635	0.0278195	-1.79532	0.519916	5.88711	6.41496	5.86867	6.39653	0.0535078	6.29245	lcPISA-12
DMSO23		UBE4B	O95155-4												0.0184515	0.0214915	0.498301	0.580398	6.34316	6.35654	6.36121	6.37459	0.0370289	6.26255	lcPISA-12
DMSO23		ARGLU1	Q9NWB6												-0.00480309	-0.027889	-0.0448431	-0.26038	6.26725	6.16777	6.27757	6.17808	0.107109	6.28815	lcPISA-12
DMSO23		GNB1	P62873												-0.0628728	-0.0355521	-0.995554	-0.562946	5.98188	6.09624	5.91934	6.0337	0.0631536	6.24833	lcPISA-12
DMSO23		GNB2	P62879												-0.0518967	-0.132991	-1.07432	-2.75306	6.00788	5.6795	6.06577	5.73738	0.0483067	6.22794	lcPISA-12
DMSO23		GNB4	Q9HAV0												-0.103337	-0.166132	-1.0518	-1.69095	5.81325	5.56565	5.92914	5.68154	0.0982474	6.24492	lcPISA-12
DMSO23		PPP4R1	Q8TF05												0.104128	-0.010192	2.41645	-0.23652	6.71506	6.20349	6.68082	6.16925	0.0430915	6.24747	lcPISA-12
DMSO23		MBD3	O95983												0.0232593	-0.0298607	0.402571	-0.516829	6.34378	6.11445	6.36354	6.13421	0.0577768	6.24233	lcPISA-12
DMSO23		MBD2	Q9UBB5												-0.00144868	0.119789	-0.0130373	1.07803	6.22602	6.77184	6.0475	6.59332	0.111118	6.23227	lcPISA-12
DMSO23		VPS35	Q96QK1												0.0558239	0.00128681	1.22421	0.0282196	6.50572	6.26438	6.52084	6.2795	0.0455998	6.25879	lcPISA-12
DMSO23		KIAA1324L	A8MWY0												-0.0471065	-0.00920909	-0.808064	-0.157972	6.06089	6.22221	5.99767	6.15899	0.0582956	6.26206	lcPISA-12
DMSO23		HEATR6	Q6AI08												0.0864943	-0.036277	1.0175	-0.426753	6.64135	6.09956	6.6577	6.11591	0.085007	6.25488	lcPISA-12
DMSO23		CRYZL1	O95825												-0.000500122	-0.0357316	-0.0140288	-1.0023	6.25869	6.1077	6.24636	6.09537	0.0356496	6.26086	lcPISA-12
DMSO23		SLC35C1	Q96A29												-0.0231689	-0.0356831	-0.245417	-0.377973	6.14703	6.09394	6.16456	6.11147	0.0944064	6.24655	lcPISA-12
DMSO23		CDCA2	Q69YH5												0.030608	0.0765168	0.19428	0.485678	6.34301	6.5481	6.08247	6.28756	0.157546	6.20986	lcPISA-12
DMSO23		NELFB	Q8WX92-2												0.115554	-0.00686864	1.49819	-0.0890537	6.76997	6.21919	6.78752	6.23674	0.0771292	6.24887	lcPISA-12
DMSO23		KCTD15	Q96SI1												0.0205953	-0.0194179	0.387779	-0.365611	6.33582	6.16251	6.29327	6.11996	0.0531109	6.24602	lcPISA-12
DMSO23		LSS	P48449												-0.250812	-0.266657	-1.93505	-2.05729	5.18087	5.12428	4.74904	4.69245	0.129615	6.1646	lcPISA-12
DMSO23		COA7	Q96BR5												-0.0414642	0.039654	-0.95694	0.915162	6.08825	6.44038	6.11163	6.46376	0.04333	6.26577	lcPISA-12
DMSO23		SMYD5	Q6GMV2												0.0380116	-0.0240084	0.829146	-0.523695	6.4145	6.14459	6.46599	6.19608	0.0458443	6.2477	lcPISA-12
DMSO23		CASP2	P42575												0.0271512	-0.0164443	0.31219	-0.18908	6.34581	6.15691	6.37908	6.19019	0.0869702	6.2275	lcPISA-12
DMSO23		RPS19BP1	Q86WX3												-0.03656	0.109136	-0.2398	0.715835	6.02741	6.66791	5.8174	6.4579	0.15246	6.1821	lcPISA-12
DMSO23		HMGCR	P04035-3												-0.151418	0.00401255	-1.45331	0.0385124	5.60392	6.24139	5.79458	6.43205	0.104189	6.22405	lcPISA-12
DMSO23		MMS19	Q96T76-8												0.126454	0.0803589	1.80939	1.14983	6.81527	6.60097	6.88596	6.67165	0.0698877	6.24334	lcPISA-12
DMSO23		PSTPIP2	Q9H939												-0.00812911	-0.00232388	-0.143804	-0.0411094	6.2153	6.24036	6.18758	6.21264	0.056529	6.25042	lcPISA-12
DMSO23		ZNF629	Q9UEG4												-0.471826	-0.114272	-2.63147	-0.63732	4.48456	5.74585	4.75144	6.01273	0.179301	6.21948	lcPISA-12
DMSO23		FAM160B1	Q5W0V3												0.167968	0.00449177	2.6315	0.0703714	7.01651	6.26484	7.06687	6.3152	0.0638296	6.24536	lcPISA-12
DMSO23		IKZF1	Q13422												0.0861119	0.0302153	0.96331	0.33801	6.58911	6.3387	6.64422	6.39381	0.0893917	6.20732	lcPISA-12
DMSO23		IKZF1	Q13422-2												-0.0836233	-0.0378555	-0.672626	-0.304492	5.80844	5.99566	5.87344	6.06066	0.124324	6.15506	lcPISA-12
DMSO23		C3	P01024												-0.310938	-0.0892215	-1.93995	-0.556656	4.95015	5.77247	4.99428	5.8166	0.160281	6.14072	lcPISA-12
DMSO23		METTL18	O95568												0.0193868	0.0111182	0.341396	0.195788	6.36573	6.32934	6.41574	6.37936	0.056787	6.28076	lcPISA-12
DMSO23		POFUT2	Q9Y2G5												0.00501158	-0.0341121	0.0793063	-0.539811	6.25624	6.08887	6.31176	6.14438	0.0631927	6.23455	lcPISA-12
DMSO23		ARFGEF1	Q9Y6D6												0.0223669	-0.0030705	0.476458	-0.0654074	6.33678	6.22602	6.26958	6.15883	0.0469442	6.23929	lcPISA-12
DMSO23		ARFGEF2	Q9Y6D5												0.0761369	0.00923211	1.53771	0.186458	6.60539	6.30607	6.58174	6.28241	0.049513	6.26584	lcPISA-12
DMSO23		CYTH2	Q99418												0.181865	0.0507033	1.49506	0.416819	7.06492	6.45096	7.09998	6.48601	0.121643	6.22818	lcPISA-12
DMSO23		ZNF330	Q9Y3S2												-0.0452549	-0.0111033	-0.783609	-0.192259	6.04856	6.19344	6.08286	6.22775	0.0577519	6.2413	lcPISA-12
DMSO23		ARFGAP2	Q8N6H7												0.0575267	-0.0520342	1.19612	-1.08192	6.50692	6.03106	6.44984	5.97399	0.0480943	6.25256	lcPISA-12
DMSO23		BIRC6	Q9NR09												0.0403977	-0.00639741	0.965409	-0.152883	6.43137	6.22611	6.44967	6.24441	0.0418451	6.25378	lcPISA-12
DMSO23		SDHAF3	Q9NRP4												0.0642495	-0.0178166	0.944183	-0.261825	6.52015	6.15961	6.62598	6.26544	0.0680477	6.23616	lcPISA-12
DMSO23		L2HGDH	Q9H9P8												0.0289342	-0.0210863	0.51119	-0.372538	6.35025	6.13385	6.40845	6.19205	0.0566017	6.22416	lcPISA-12
DMSO23		GFER	P55789												-0.221848	0.184604	-2.68768	2.23648	5.3795	7.13011	5.62793	7.37854	0.0825424	6.27372	lcPISA-12
DMSO23		MED24	O75448												0.0405048	-0.092841	0.507709	-1.16372	6.4108	5.84482	6.54097	5.97499	0.0797795	6.23332	lcPISA-12
DMSO23		TRAPPC8	Q9Y2L5												0.0870777	0.0516588	1.64918	0.978373	6.64163	6.48056	6.58558	6.42451	0.0528007	6.25261	lcPISA-12
DMSO23		ZFYVE1	Q9HBF4												0.00606364	-0.012298	0.0633656	-0.128515	6.23484	6.15599	6.20512	6.12627	0.0956929	6.20869	lcPISA-12
DMSO23		PASK	Q96RG2												0.00264121	-0.0609962	0.0454167	-1.04885	6.25727	5.98726	6.28903	6.01902	0.058155	6.24583	lcPISA-12
DMSO23		VAT1	Q99536												-0.0154973	-0.00523729	-0.378839	-0.128028	6.15383	6.19775	6.11926	6.16318	0.0409073	6.22028	lcPISA-12
DMSO23		GLB1L2	Q8IW92												-0.0255417	-0.0619887	-0.343609	-0.833925	6.11864	5.96601	6.09012	5.93748	0.0743337	6.22794	lcPISA-12
DMSO23		RNF34	Q969K3-2												0.0869721	-0.144591	0.788472	-1.31084	6.65432	5.66756	6.65619	5.66943	0.110305	6.26502	lcPISA-12
DMSO23		PAICS	P22234												-0.0297646	0.0250229	-0.839074	0.705401	6.1272	6.36436	6.07684	6.314	0.0354732	6.25493	lcPISA-12
DMSO23		SEPHS1	P49903												-0.0120758	-0.0344791	-0.287874	-0.821947	6.20552	6.10991	6.22197	6.12635	0.0419481	6.25769	lcPISA-12
DMSO23		HGS	O14964												0.0658565	-0.0112298	1.69404	-0.288866	6.54452	6.20401	6.58933	6.24882	0.0388755	6.25249	lcPISA-12
DMSO23		ARRB1	P49407												0.0415618	0.0132037	1.03611	0.329158	6.45023	6.32468	6.41875	6.2932	0.0401135	6.26706	lcPISA-12
DMSO23		ARRB1	P49407-2												0.0054801	-0.0177995	0.0712709	-0.231489	6.25114	6.15108	6.22724	6.12718	0.0768911	6.22744	lcPISA-12
DMSO23		ARRB2	P32121-4												0.102791	-0.0138574	1.91239	-0.257812	6.68683	6.16745	6.71009	6.19071	0.0537499	6.22698	lcPISA-12
DMSO23		SNU13	A0A3B3IUA2												0.0830111	-0.000513043	0.748853	-0.00462822	6.61363	6.24161	6.60733	6.23531	0.110851	6.24383	lcPISA-12
DMSO23		CENPO	Q9BU64												0.164767	-0.0653313	1.05145	-0.416906	7.01442	5.98033	6.78651	5.75242	0.156705	6.25737	lcPISA-12
DMSO23		TPP2	P29144												-0.177284	0.00346077	-1.01761	0.0198648	5.53073	6.26891	5.51498	6.25316	0.174216	6.25389	lcPISA-12
DMSO23		TPP2	Q5VZU9												-0.182339	0.142707	-0.877017	0.686396	5.4619	6.84215	5.62328	7.00353	0.207909	6.19774	lcPISA-12
DMSO23		UBA6	A0AVT1												0.028489	-0.00809356	0.580511	-0.16492	6.36745	6.20801	6.34087	6.18144	0.0490757	6.24294	lcPISA-12
DMSO23		RNF123	Q5XPI4-2												0.151901	0.0219345	2.39744	0.346191	6.96971	6.36929	6.91355	6.31313	0.0633594	6.27318	lcPISA-12
DMSO23		HSDL2	Q6YN16												0.0833825	0.0227778	1.35569	0.370338	6.64182	6.36859	6.56967	6.29644	0.0615054	6.26882	lcPISA-12
DMSO23		PTTG1IP	P53801												0.0124841	0.180137	0.130719	1.88618	6.351	7.13363	6.39749	7.18012	0.0955032	6.29628	lcPISA-12
DMSO23		EXT2	Q93063-3												0.00886027	0.0385151	0.135195	0.587683	6.26689	6.39705	6.21718	6.34733	0.0655371	6.22853	lcPISA-12
DMSO23		TMEM173	Q86WV6												0.151439	0.0197773	2.34528	0.306284	6.93621	6.33124	6.94161	6.33663	0.0645718	6.24503	lcPISA-12
DMSO23		PSMC2	P35998												-0.10308	0.0253882	-1.87613	0.462082	5.85262	6.39769	5.81028	6.35535	0.054943	6.28608	lcPISA-12
DMSO23		PSMC4	P43686												-0.107168	0.0111637	-1.96329	0.204515	5.83476	6.3335	5.86908	6.36783	0.0545861	6.28468	lcPISA-12
DMSO23		PSMC1	P62191												-0.0844758	-0.0013513	-1.5727	-0.0251574	5.91336	6.26408	5.89711	6.24783	0.0537138	6.26995	lcPISA-12
DMSO23		SPATA5	Q8NB90												-0.0495686	0.00455298	-1.56687	0.14392	6.051	6.28231	6.03874	6.27005	0.0316355	6.26251	lcPISA-12
DMSO23		PSMC1	G3V4X1												-0.050834	0.118004	-0.32128	0.745808	6.01613	6.76305	5.96228	6.7092	0.158223	6.23189	lcPISA-12
DMSO23		PSMC5	P62195												-0.0985589	-0.0113862	-1.92635	-0.222546	5.86485	6.23015	5.92433	6.28963	0.0511636	6.27951	lcPISA-12
DMSO23		SUPT4H1	P63272												0.169822	0.130344	1.89678	1.45584	7.02647	6.8368	7.00277	6.8131	0.0895317	6.2462	lcPISA-12
DMSO23		PPIL4	Q8WUA2												0.0167428	0.0260346	0.286723	0.445846	6.35933	6.40042	6.38721	6.4283	0.0583938	6.28596	lcPISA-12
DMSO23		OSBPL6	Q9BZF3-5												-0.0627161	-0.166483	-0.160577	-0.426259	5.66371	5.27065	5.11585	4.72279	0.390567	5.91535	lcPISA-12
DMSO23		WRAP73	Q9P2S5												-0.07147	-0.0962202	-1.19065	-1.60297	5.93855	5.83754	5.89946	5.79845	0.0600261	6.24015	lcPISA-12
DMSO23		PI4KA	P42356												-0.039059	0.0338146	-0.456135	0.39489	6.04752	6.36084	6.12139	6.43471	0.0856305	6.21349	lcPISA-12
DMSO23		RFT1	Q96AA3												0.0997307	-0.0128568	1.62419	-0.209383	6.66651	6.16604	6.62839	6.12792	0.0614032	6.22124	lcPISA-12
DMSO23		EED	A0A5F9ZI63												-0.0838476	-0.0825566	-1.52561	-1.50212	5.89756	5.90284	5.86442	5.8697	0.0549602	6.25047	lcPISA-12
DMSO23		GLUL	P15104												-0.0440088	0.0248343	-0.877641	0.495255	6.07772	6.37477	5.98507	6.28212	0.0501444	6.26598	lcPISA-12
DMSO23		NUP85	Q9BW27												0.053203	0.00456986	1.27488	0.109506	6.50807	6.29235	6.46777	6.25204	0.0417317	6.27245	lcPISA-12
DMSO23		GRWD1	Q9BQ67												-0.136741	-0.0613184	-0.867553	-0.389035	5.65257	5.95594	5.74009	6.04346	0.157617	6.21453	lcPISA-12
DMSO23		ECE1	P42892												0.0579963	0.0311113	0.710971	0.38139	6.52126	6.40085	6.47505	6.35465	0.0815734	6.2643	lcPISA-12
DMSO23		PELP1	Q8IZL8												-0.102336	-0.0952249	-1.6863	-1.56913	5.83696	5.8658	5.84852	5.87736	0.0606866	6.26603	lcPISA-12
DMSO23		RIMKLB	Q9ULI2												0.124651	0.125075	0.893979	0.897024	6.76246	6.76445	6.90369	6.90568	0.139433	6.20271	lcPISA-12
DMSO23		CRBN	Q96SW2												0.0239651	-0.0199358	0.560352	-0.466139	6.34237	6.15228	6.37694	6.18685	0.0427679	6.23788	lcPISA-12
DMSO23		PLBD2	Q8NHP8												-0.0490173	-0.0510531	-1.17514	-1.22394	6.07726	6.06869	6.08905	6.08048	0.041712	6.2873	lcPISA-12
DMSO23		SLC17A5	Q9NRA2												0.00167939	0.0312462	0.014381	0.267567	6.28768	6.41787	6.30869	6.43888	0.116779	6.28036	lcPISA-12
DMSO23		GPAT4	Q86UL3												0.00656811	0.0362909	0.107539	0.594188	6.26443	6.39482	6.23276	6.36316	0.0610765	6.23597	lcPISA-12
DMSO23		GPAT3	Q53EU6												-0.00483792	-0.00675854	-0.0679607	-0.0949406	6.20122	6.19297	6.07652	6.06827	0.071187	6.22204	lcPISA-12
DMSO23		PCLAF	Q15004												-0.130627	0.0653756	-1.68	0.840797	5.69688	6.52589	5.63429	6.4633	0.0777543	6.23677	lcPISA-12
DMSO23		IGF2R	P11717												-0.00841554	0.0398777	-0.194454	0.921434	6.27921	6.49296	6.26904	6.48279	0.0432779	6.31595	lcPISA-12
DMSO23		RPA2	P15927-3												0.0606926	0.00648678	1.24699	0.133278	6.51272	6.27257	6.50922	6.26906	0.0486711	6.24442	lcPISA-12
DMSO23		ECM1	Q16610-4												-0.0535038	0.0123956	-1.17843	0.273014	6.0134	6.29445	6.05725	6.3383	0.0454027	6.2406	lcPISA-12
DMSO23		GDPD1	Q8N9F7												-0.0011835	-0.0615248	-0.0151639	-0.788301	6.18391	5.9306	6.26881	6.0155	0.0780473	6.18898	lcPISA-12
DMSO23		CCND3	P30281												0.0550223	-0.0748023	0.520298	-0.707341	6.44581	5.8911	6.65068	6.09597	0.105751	6.20461	lcPISA-12
DMSO23		PI4KB	Q9UBF8												0.0384655	-0.0107101	0.726505	-0.202284	6.43122	6.2157	6.45567	6.24015	0.0529459	6.26201	lcPISA-12
DMSO23		PI4KB	Q9UBF8-2												-0.210624	0.171688	-1.69703	1.38331	5.3777	7.00945	5.55551	7.18726	0.124113	6.22302	lcPISA-12
DMSO23		FBXO3	Q9UK99												0.132127	-0.00329856	2.39673	-0.0598345	6.8357	6.22323	6.77286	6.16039	0.055128	6.23748	lcPISA-12
DMSO23		DNMT1	P26358-2												0.0304096	-0.0298246	1.09096	-1.06997	6.38443	6.12336	6.37508	6.11401	0.0278743	6.25127	lcPISA-12
DMSO23		TMEM59	Q9BXS4												-0.249484	-0.280633	-1.59442	-1.79349	5.23991	5.12799	5.26246	5.15054	0.156473	6.22911	lcPISA-12
DMSO23		PCTP	Q9UKL6												0.0872767	0.0309536	1.43597	0.50928	6.64491	6.39049	6.73409	6.47967	0.0607791	6.25484	lcPISA-12
DMSO23		GPATCH11	Q8N954												-0.0321042	-0.0552071	-0.669416	-1.15114	6.11224	6.01514	6.04245	5.94535	0.0479586	6.24978	lcPISA-12
DMSO23		RPS3A	P61247												-0.112777	0.0065277	-1.06253	0.0615007	5.77939	6.27764	5.79466	6.29291	0.10614	6.2493	lcPISA-12
DMSO23		DRAP1	Q14919-2												-0.0189673	0.0210335	-0.544928	0.60429	6.17051	6.34398	6.15556	6.32904	0.034807	6.25216	lcPISA-12
DMSO23		DRAP1	E9PQX9												-0.0148918	-0.0245098	-0.0905788	-0.14908	6.09071	6.05024	5.99609	5.95562	0.164407	6.1539	lcPISA-12
DMSO23		GTSF1	Q8WW33												-0.0530274	-2.42426e-05	-1.04637	-0.00047837	6.02316	6.24857	5.96712	6.19252	0.0506775	6.24867	lcPISA-12
DMSO23		C2CD2L	O14523												-0.0811543	0.0210904	-1.81224	0.470965	5.90599	6.33974	5.94524	6.37899	0.0447812	6.24773	lcPISA-12
DMSO23		CCPG1	Q9ULG6-5												0.0166877	-0.0164191	0.177746	-0.174886	6.30284	6.15986	6.33107	6.18808	0.0938847	6.23036	lcPISA-12
DMSO23		DARS2	Q6PI48												-0.0361849	-0.00256961	-1.11344	-0.079069	6.09954	6.24332	6.05599	6.19978	0.0324983	6.25446	lcPISA-12
DMSO23		MFSD5	Q6N075-2												-0.0451341	0.0124949	-0.509058	0.140928	6.048	6.29448	6.02799	6.27447	0.088662	6.2402	lcPISA-12
DMSO23		MIPEP	Q99797												0.0389779	0.0270993	0.72488	0.503971	6.42451	6.37183	6.39073	6.33805	0.0537715	6.25326	lcPISA-12
DMSO23		ETNK1	Q9HBU6												-0.053143	0.00289481	-0.646427	0.0352122	6.02954	6.26835	5.97385	6.21266	0.0822104	6.25578	lcPISA-12
DMSO23		DGUOK	Q16854												-0.0586121	-0.0311695	-1.20037	-0.638347	6.00035	6.11559	6.01816	6.13339	0.0488284	6.24915	lcPISA-12
DMSO23		MTHFR	P42898-2												0.035913	-0.0208425	0.701254	-0.406981	6.40473	6.15766	6.41377	6.1667	0.0512125	6.24727	lcPISA-12
DMSO23		CCT3	P49368												-0.00591873	0.0212097	-0.224938	0.806062	6.23331	6.35163	6.20661	6.32493	0.0263127	6.25894	lcPISA-12
DMSO23		GMPS	P49915												0.124536	-0.000572036	2.44164	-0.0112153	6.80614	6.2408	6.77192	6.20657	0.051005	6.24327	lcPISA-12
DMSO23		SMCHD1	A6NHR9												0.0521533	-0.0192107	0.345124	-0.127127	6.49203	6.17871	6.39684	6.08352	0.151114	6.26154	lcPISA-12
DMSO23		PFAS	O15067												0.0134613	-0.0135881	0.137381	-0.138675	6.30054	6.18351	6.39547	6.27844	0.0979854	6.24202	lcPISA-12
DMSO23		SLC35B2	Q8TB61												-0.0193951	-0.0118369	-0.494827	-0.301994	6.17202	6.20444	6.15507	6.18749	0.0391958	6.25556	lcPISA-12
DMSO23		ISYNA1	Q9NPH2												-0.0773129	0.0152086	-1.38448	0.272349	5.92658	6.31911	5.99893	6.39146	0.0558425	6.25284	lcPISA-12
DMSO23		NUP50	Q9UKX7												0.0216462	-0.0285243	0.561943	-0.740502	6.33159	6.11519	6.31896	6.10256	0.0385202	6.2373	lcPISA-12
DMSO23		NADK	O95544												0.000275608	-0.0242732	0.00690122	-0.6078	6.25594	6.15039	6.23544	6.12989	0.0399361	6.25474	lcPISA-12
DMSO23		PNP	P00491												-0.0139545	0.0212984	-0.471596	0.719786	6.18966	6.34277	6.15828	6.31139	0.0295899	6.24983	lcPISA-12
DMSO23		KDM2A	Q9Y2K7												-0.00707604	0.00244302	-0.0749444	0.0258747	6.22968	6.27092	6.29882	6.34006	0.0944172	6.26031	lcPISA-12
DMSO23		B3GNT2	Q9NY97												-0.154739	0.103156	-2.47583	1.6505	5.62563	6.72675	5.64536	6.74648	0.0624998	6.26257	lcPISA-12
DMSO23		CHID1	Q9BWS9												0.000295108	-0.000295168	0.00479144	-0.00479242	6.25818	6.25562	6.25056	6.248	0.0615906	6.2569	lcPISA-12
DMSO23		IPO7	O95373												0.0554411	0.00708945	0.899666	0.115044	6.55534	6.33927	6.61518	6.39912	0.0616241	6.3082	lcPISA-12
DMSO23		IPO8	O15397												0.197025	0.0878742	1.37438	0.612981	7.12362	6.60454	7.1942	6.67513	0.143356	6.21427	lcPISA-12
DMSO23		RPS3	P23396												-0.0522331	0.0108859	-0.540883	0.112725	6.01338	6.28231	6.02331	6.29224	0.0965701	6.23508	lcPISA-12
DMSO23		CBLB	Q13191												0.0137662	0.0922033	0.171713	1.15009	6.32697	6.68048	6.31569	6.6692	0.0801702	6.26688	lcPISA-12
DMSO23		CBL	P22681												-0.0047201	-0.0414972	-0.115879	-1.01876	6.23725	6.08026	6.26898	6.11199	0.0407332	6.25769	lcPISA-12
DMSO23		GORASP2	Q9H8Y8-3												0.084332	0.01883	0.982581	0.219395	6.642	6.34718	6.65964	6.36482	0.085827	6.26487	lcPISA-12
DMSO23		UCKL1	Q9NWZ5												0.00227016	-0.0540623	0.0397265	-0.94606	6.22966	5.99111	6.22286	5.9843	0.0571447	6.21987	lcPISA-12
DMSO23		SACS	Q9NZJ4												0.0118201	0.0137873	0.11289	0.131677	6.28829	6.29687	6.37451	6.38309	0.104705	6.23698	lcPISA-12
DMSO23		SGF29	Q96ES7												-0.0260687	-0.00223357	-0.480969	-0.0412096	6.12301	6.22501	6.04843	6.15043	0.0542004	6.23466	lcPISA-12
DMSO23		ERLIN2	O94905												-0.0195446	0.0350966	-0.276046	0.495701	6.20039	6.43973	6.3678	6.60714	0.070802	6.28496	lcPISA-12
DMSO23		ERLIN1	O75477												0.0146779	0.146779	0.209361	2.0936	6.28805	6.891	6.40692	7.00987	0.0701081	6.2244	lcPISA-12
DMSO23		LMBRD2	Q68DH5												-0.0505276	0.0234201	-0.731491	0.339054	6.05804	6.37664	6.13968	6.45829	0.0690748	6.27396	lcPISA-12
DMSO23		NCBP2	P52298												0.0330288	-0.0903173	0.714462	-1.9537	6.394	5.87005	6.40945	5.8855	0.0462289	6.24927	lcPISA-12
DMSO23		HMGN2	P05204												0.00824138	-0.00828873	0.0816937	-0.0821631	6.21554	6.14473	6.14783	6.07702	0.100881	6.18014	lcPISA-12
DMSO23		HMGN4	O00479												-0.127184	0.0570281	-0.397475	0.178224	5.64964	6.4191	5.77164	6.5411	0.31998	6.17031	lcPISA-12
DMSO23		HMGN3	Q15651												-0.162413	0.074562	-1.6634	0.763647	5.59268	6.59108	5.43094	6.42934	0.0976393	6.25909	lcPISA-12
DMSO23		RNF187	Q5TA31												0.0074927	0.0744911	0.0859872	0.85487	6.30588	6.60564	6.27666	6.57641	0.0871374	6.27322	lcPISA-12
DMSO23		BUB1B	O60566-3												0.0679092	0.00235518	0.91323	0.031672	6.55355	6.26243	6.52767	6.23655	0.0743616	6.25221	lcPISA-12
DMSO23		NEB	P20929-3												-0.111132	-0.109466	-0.923951	-0.910095	5.75312	5.75976	5.79942	5.80607	0.12028	6.2138	lcPISA-12
DMSO23		NEBL	O76041												-0.109631	0.0466731	-1.12704	0.479812	5.77075	6.43109	5.73398	6.39432	0.0972738	6.22637	lcPISA-12
DMSO23		LASP1	Q14847												-0.013589	0.0504816	-0.41177	1.52967	6.19472	6.47603	6.15776	6.43907	0.0330015	6.25335	lcPISA-12
DMSO23		NEBL	O76041-2												-0.0619219	0.0817871	-1.37103	1.81086	5.99857	6.62687	6.0205	6.6488	0.0451647	6.26164	lcPISA-12
DMSO23		VAMP2	P63027												-0.107451	-0.1889	-0.930494	-1.63582	5.75746	5.44142	5.9131	5.59706	0.115477	6.20265	lcPISA-12
DMSO23		VAMP3	Q15836												-0.0576105	-0.127516	-0.583936	-1.29249	6.00875	5.72454	5.99602	5.71181	0.0986589	6.25355	lcPISA-12
DMSO23		JMJD6	Q6NYC1-3												0.106736	0.00705814	1.68715	0.111567	6.74267	6.29254	6.73308	6.28295	0.063264	6.26183	lcPISA-12
DMSO23		RNASEH2A	O75792												0.0850072	0.0239557	1.01638	0.286422	6.63621	6.36124	6.59546	6.32049	0.0836375	6.25648	lcPISA-12
DMSO23		NOA1	Q8NC60												0.259432	0.100146	2.85311	1.10136	7.47392	6.69266	7.36917	6.58791	0.0909293	6.24384	lcPISA-12
DMSO23		MT-ND5	P03915												-0.0403814	-0.00456658	-0.619424	-0.0700483	6.06151	6.21387	5.98896	6.14132	0.0651918	6.23358	lcPISA-12
DMSO23		MICAL3	Q7RTP6												0.0583178	-0.00447562	0.918896	-0.070521	6.47618	6.20035	6.52039	6.24456	0.0634651	6.21962	lcPISA-12
DMSO23		MICAL1	Q8TDZ2-4												-0.00312197	-0.068506	-0.0187843	-0.412188	6.1879	5.91371	6.13497	5.86079	0.166201	6.2013	lcPISA-12
DMSO23		ELAC2	Q9BQ52												0.0161804	-0.035873	0.468767	-1.03929	6.32268	6.09862	6.35035	6.12629	0.0345168	6.25216	lcPISA-12
DMSO23		AHSA1	O95433												0.0610914	-0.0112316	1.44781	-0.266179	6.52259	6.20366	6.52856	6.20964	0.0421956	6.25215	lcPISA-12
DMSO23		ABCC10	Q5T3U5												0.241466	0.243354	1.73186	1.74541	7.40683	7.41653	7.23289	7.24259	0.139426	6.26532	lcPISA-12
DMSO23		ABCC5	O15440												0.000603851	-0.0397094	0.0091181	-0.59961	6.21311	6.0419	6.17461	6.0034	0.0662255	6.21051	lcPISA-12
DMSO23		TUFM	P49411												0.121383	0.00266514	1.56413	0.0343428	6.77419	6.23907	6.73817	6.20305	0.077604	6.22755	lcPISA-12
DMSO23		LTF	P02788												-0.170056	-0.018993	-0.860773	-0.0961372	5.35344	5.94438	5.40503	5.99598	0.197562	6.02316	lcPISA-12
DMSO23		LRPPRC	P42704												0.461848	0.0987097	1.58852	0.33951	8.52421	6.62734	8.71829	6.82141	0.290742	6.18905	lcPISA-12
DMSO23		PNPLA8	Q9NP80												0.0322033	-0.0710002	0.543538	-1.19836	6.39792	5.95623	6.35993	5.91824	0.0592476	6.25669	lcPISA-12
DMSO23		TMEM160	Q9NX00												-0.00142256	0.118028	-0.0140879	1.16886	6.22385	6.7611	6.20836	6.74561	0.100977	6.22999	lcPISA-12
DMSO23		MAML1	Q92585												-0.0551163	-0.0350691	-0.38459	-0.244705	5.98171	6.06541	5.16819	5.25189	0.143312	6.21465	lcPISA-12
DMSO23		SEPTIN5	Q99719												0.0756596	-0.0133084	2.24233	-0.394423	6.57972	6.18623	6.551	6.1575	0.0337414	6.24355	lcPISA-12
DMSO23		SEPTIN5	G3XAH0												0.029389	-0.0513242	0.369806	-0.645819	6.3834	6.03608	6.2872	5.93988	0.0794715	6.25467	lcPISA-12
DMSO23		SEPTIN2	Q15019-2												0.0146629	-0.017992	0.455014	-0.558323	6.31177	6.17051	6.33584	6.19458	0.0322251	6.24794	lcPISA-12
DMSO23		SEPTIN9	Q9UHD8												0.0955831	-0.0493619	2.61351	-1.34969	6.66645	6.02923	6.65748	6.02026	0.0365727	6.23909	lcPISA-12
DMSO23		SEPTIN11	Q9NVA2-2												-0.0106747	-0.0254513	-0.336432	-0.802141	6.21683	6.15348	6.17542	6.11207	0.0317292	6.263	lcPISA-12
DMSO23		SEPTIN8	Q92599												0.0241357	-0.0424518	0.766368	-1.34795	6.35968	6.07282	6.36468	6.07782	0.0314937	6.25417	lcPISA-12
DMSO23		SEPTIN7	Q16181												0.0466257	-0.00386883	1.07617	-0.089297	6.46378	6.24146	6.43707	6.21475	0.0433254	6.25822	lcPISA-12
DMSO23		SEPTIN7	Q16181-2												0.0587837	0.0249624	0.368911	0.156657	6.21826	6.07418	6.48812	6.34404	0.159344	5.96998	lcPISA-12
DMSO23		SEPTIN4	O43236-4												-0.0377305	-0.0428995	-0.27397	-0.311503	6.04504	6.02341	6.05103	6.02941	0.137718	6.20521	lcPISA-12
DMSO23		SEPTIN6	Q14141												-0.0163509	-0.0121251	-0.358246	-0.26566	6.18394	6.20209	6.16564	6.18378	0.0456415	6.25443	lcPISA-12
DMSO23		SEPTIN10	Q9P0V9-2												-0.154661	0.0205878	-2.08121	0.277042	5.59908	6.32225	5.56936	6.29253	0.0743128	6.23267	lcPISA-12
DMSO23		MOB4	Q9Y3A3												0.0438641	-0.0242867	0.981744	-0.543571	6.43626	6.13929	6.47965	6.18268	0.0446798	6.24352	lcPISA-12
DMSO23		HSPE1	P61604												-0.0638077	0.0889597	-1.20158	1.67523	5.97977	6.64771	5.95576	6.6237	0.053103	6.25018	lcPISA-12
DMSO23		SCP2	P22307												0.00967805	-0.0649107	0.264811	-1.77608	6.30061	5.98313	6.29152	5.97405	0.0365471	6.25848	lcPISA-12
DMSO23		C1GALT1	Q9NS00												-0.0456803	-0.10934	-0.744928	-1.78306	6.07511	5.81287	6.104	5.84176	0.0613218	6.27055	lcPISA-12
DMSO23		RABL6	Q3YEC7												0.0187317	-0.0311328	0.564737	-0.938617	6.34269	6.12721	6.32861	6.11313	0.0331689	6.26087	lcPISA-12
DMSO23		RSBN1	Q5VWQ0												-0.188526	0.0664146	-0.992924	0.34979	5.44388	6.49611	5.34765	6.39988	0.18987	6.20384	lcPISA-12
DMSO23		RSBN1L	Q6PCB5												-0.239478	-0.05011	-1.35387	-0.283294	5.19883	5.92804	5.3575	6.08671	0.176884	6.13756	lcPISA-12
DMSO23		CALCOCO2	Q13137-4												0.0184649	-0.0705109	0.250831	-0.957835	6.40895	6.02564	6.54173	6.15841	0.0736149	6.32745	lcPISA-12
DMSO23		COG4	Q9H9E3												0.0274934	0.0128189	0.153637	0.0716337	6.40609	6.34126	6.52963	6.4648	0.178951	6.28517	lcPISA-12
DMSO23		MAP3K4	Q9Y6R4-2												0.0821202	-0.0584662	1.70621	-1.21475	6.58818	5.97647	6.57549	5.96378	0.0481303	6.22365	lcPISA-12
DMSO23		SOD1	P00441												-0.193244	0.000606946	-3.09726	0.00972797	5.4562	6.24087	5.4894	6.27407	0.0623918	6.23825	lcPISA-12
DMSO23		SART1	O43290												-0.169377	-1.28181e-05	-0.912153	-6.903e-05	5.50461	6.19028	5.57099	6.25666	0.185689	6.19034	lcPISA-12
DMSO23		EIF3G	O75821												0.0441235	0.0719086	0.952328	1.55202	6.45279	6.57827	6.39755	6.52303	0.0463322	6.25842	lcPISA-12
DMSO23		EIF3G	K7ER90												0.26121	0.325445	2.08629	2.59933	7.41864	7.75641	7.41189	7.74966	0.125203	6.19003	lcPISA-12
DMSO23		DCPS	Q96C86												0.004717	0.0204261	0.135143	0.58521	6.27865	6.34739	6.20639	6.27513	0.0349039	6.25815	lcPISA-12
DMSO23		ELOB	Q15370												-0.0199515	-0.000123361	-0.372986	-0.00230619	6.1711	6.2565	6.18467	6.27007	0.0534913	6.25704	lcPISA-12
DMSO23		WBP11	Q9Y2W2												-0.0328231	-0.00149639	-1.04317	-0.0475577	6.11484	6.24907	6.11081	6.24504	0.0314647	6.25556	lcPISA-12
DMSO23		ACSM3	Q53FZ2												0.19328	0.0812572	2.34505	0.985888	7.1356	6.6025	7.18074	6.64764	0.0824203	6.2409	lcPISA-12
DMSO23		NSUN7	Q8NE18												0.136536	0.0738016	0.757603	0.409506	6.91103	6.61695	6.80864	6.51456	0.180221	6.28697	lcPISA-12
DMSO23		PTGFRN	Q9P2B2												-0.0272882	-0.0308156	-0.506048	-0.571461	6.08936	6.07449	6.04823	6.03336	0.0539242	6.20564	lcPISA-12
DMSO23		ATP6V0D1	P61421												-0.0835682	0.0608065	-0.655869	0.477228	5.92096	6.54415	5.957	6.58019	0.127416	6.27406	lcPISA-12
DMSO23		SAMHD1	Q9Y3Z3												0.0500628	-0.0108117	1.2602	-0.272155	6.47722	6.2096	6.51109	6.24347	0.0397262	6.25631	lcPISA-12
DMSO23		PC	P11498												0.0514495	-0.0702083	0.683413	-0.932588	6.46378	5.94106	6.46747	5.94475	0.0752833	6.23733	lcPISA-12
DMSO23		PITPNB	P48739-3												0.0127804	-0.0426842	0.290146	-0.969036	6.28999	6.05276	6.29527	6.05804	0.0440481	6.23452	lcPISA-12
DMSO23		PITPNA	Q00169												0.0143989	-0.0270583	0.356889	-0.670664	6.31766	6.1387	6.31299	6.13403	0.0403455	6.25491	lcPISA-12
DMSO23		NUTF2	P61970												-0.000617631	0.000617366	-0.00693032	0.00692736	6.25875	6.26411	6.32739	6.33275	0.08912	6.26143	lcPISA-12
DMSO23		UBE2T	Q9NPD8												0.0344455	-0.027804	0.616295	-0.497465	6.3826	6.11306	6.37864	6.1091	0.0558913	6.23201	lcPISA-12
DMSO23		KIAA1143	Q96AT1												-0.0189892	-0.00555507	-0.272523	-0.0797234	6.16976	6.22748	6.1763	6.23402	0.0696793	6.2515	lcPISA-12
DMSO23		PRDX1	Q06830												0.046924	0.0194184	1.32705	0.549173	6.44117	6.31953	6.44553	6.32389	0.0353595	6.23504	lcPISA-12
DMSO23		PRDX4	Q13162												0.0116938	0.00740784	0.263606	0.166991	6.31074	6.29202	6.31781	6.29909	0.0443608	6.2598	lcPISA-12
DMSO23		PRDX2	P32119												0.048665	0.0272529	1.1283	0.631858	6.44916	6.35416	6.46372	6.36871	0.0431313	6.23525	lcPISA-12
DMSO23		APH1A	Q96BI3												0.031139	-0.027496	0.320061	-0.282617	6.39804	6.14322	6.37645	6.12163	0.0972908	6.26143	lcPISA-12
DMSO23		CUX1	P39880-3												0.0225206	0.00940148	0.471993	0.197039	6.34649	6.28904	6.35424	6.29679	0.0477137	6.24819	lcPISA-12
DMSO23		CUX1	Q13948-2												-0.0543339	0.0079139	-0.739693	0.107739	6.01661	6.28189	6.04848	6.31376	0.0734546	6.24753	lcPISA-12
DMSO23		NME3	Q13232												-0.0163368	-0.00774435	-0.371937	-0.176314	6.18887	6.22584	6.10793	6.1449	0.0439237	6.25935	lcPISA-12
DMSO23		CWC27	Q6UX04												0.154038	0.063857	1.69206	0.701447	6.91078	6.49202	6.8919	6.47314	0.0910361	6.21093	lcPISA-12
DMSO23		USP48	Q86UV5-8												0.216582	0.0293594	1.53902	0.208625	7.24045	6.35924	7.23607	6.35487	0.140728	6.23114	lcPISA-12
DMSO23		USP48	Q86UV5												0.159564	0.0777093	0.96679	0.470836	6.9475	6.56429	6.83778	6.45457	0.165045	6.22006	lcPISA-12
DMSO23		PSMA1	P25786-2												-0.0895806	0.0128372	-1.92988	0.276558	5.88886	6.32211	5.87724	6.31049	0.0464178	6.2661	lcPISA-12
DMSO23		BTK	Q06187-2												-0.118651	-0.0330026	-0.613825	-0.170734	5.68956	6.03756	5.67179	6.01979	0.193298	6.17726	lcPISA-12
DMSO23		ACLY	P53396												0.0777491	-0.0186887	2.33157	-0.560445	6.61734	6.18946	6.58903	6.16115	0.0333462	6.27016	lcPISA-12
DMSO23		ACLY	P53396-2												0.0142761	-0.0764379	0.123801	-0.662864	6.36308	5.9753	6.34069	5.95291	0.115315	6.30043	lcPISA-12
DMSO23		PALM	O75781												-0.124657	-0.119017	-1.00538	-0.959886	5.67436	5.6966	5.75403	5.77626	0.12399	6.18647	lcPISA-12
DMSO23		DARS	P14868												-0.0331752	0.0304398	-1.08547	0.995967	6.10831	6.38368	6.08599	6.36136	0.0305631	6.2504	lcPISA-12
DMSO23		SLC48A1	Q6P1K1												-0.030455	-0.109919	-0.218782	-0.789633	6.10125	5.77428	6.27747	5.9505	0.139202	6.23142	lcPISA-12
DMSO23		PCNT	O95613												0.20028	0.0721188	1.34916	0.485819	7.14105	6.53404	6.93574	6.32873	0.148448	6.21544	lcPISA-12
DMSO23		LETM1	O95202												0.0752726	-0.0287657	1.7445	-0.666665	6.60884	6.14902	6.64825	6.18844	0.0431486	6.27286	lcPISA-12
DMSO23		SPTA1	P02549												0.037919	0.0158408	0.308094	0.128707	6.3785	6.28163	6.54134	6.44447	0.123076	6.21303	lcPISA-12
DMSO23		ACSL3	O95573												0.0335968	0.0324425	0.690311	0.666594	6.36424	6.35915	6.22234	6.21725	0.0486691	6.21774	lcPISA-12
DMSO23		ACSL4	O60488												0.051705	-0.0222541	0.529115	-0.227734	6.39349	6.07399	6.09984	5.78034	0.0977199	6.1684	lcPISA-12
DMSO23		KIAA0319L	Q8IZA0												-0.0214811	0.0253547	-0.581034	0.685809	6.1706	6.37421	6.1765	6.38011	0.0369705	6.26316	lcPISA-12
DMSO23		UBAP1	Q9NZ09-4												0.0209658	-0.0385847	0.252967	-0.465553	6.31304	6.05776	6.29989	6.04461	0.0828793	6.22196	lcPISA-12
DMSO23		CD80	P33681												0.112863	-0.434915	0.891624	-3.43586	6.7916	4.64595	6.99078	4.84513	0.126581	6.28054	lcPISA-12
DMSO23		IKBKG	Q9Y6K9-2												0.0263378	-0.0511724	0.592057	-1.15032	6.37108	6.03782	6.35874	6.02548	0.0444853	6.25582	lcPISA-12
DMSO23		DAD1	P61803												0.205106	0.10181	1.70585	0.846745	7.20383	6.70607	7.02162	6.52386	0.120237	6.24914	lcPISA-12
DMSO23		FAM76B	Q5HYJ3												-0.00663976	0.0438233	-0.0621898	0.410461	6.21621	6.43749	6.08828	6.30956	0.106766	6.24489	lcPISA-12
DMSO23		OCIAD1	Q9NX40												-0.0207216	-0.0456091	-0.51621	-1.1362	6.17035	6.06482	6.17907	6.07354	0.0401418	6.25962	lcPISA-12
DMSO23		OCIAD1	D6RDK6												0.0920754	-0.0387406	0.587897	-0.247357	6.66722	6.08927	6.60808	6.03013	0.156618	6.255	lcPISA-12
DMSO23		GUSB	P08236												-0.19589	0.107398	-2.13284	1.16934	5.41894	6.68672	5.3829	6.65068	0.0918448	6.20702	lcPISA-12
DMSO23		LIG3	P49916												0.19498	-0.606846	1.02161	-3.17962	7.1547	4.1041	6.87772	3.82712	0.190855	6.25023	lcPISA-12
DMSO23		FKBP8	Q14318-2												0.0705506	0.0674073	0.534786	0.510959	6.54765	6.53341	6.46529	6.45104	0.131923	6.23517	lcPISA-12
DMSO23		CCDC97	Q96F63												-0.133738	0.0322746	-1.33604	0.322422	5.74927	6.4504	5.66551	6.36665	0.1001	6.30771	lcPISA-12
DMSO23		JUND	P17535												0.0258025	0.0413506	0.43122	0.691064	6.36158	6.43051	6.33779	6.40672	0.0598361	6.24881	lcPISA-12
DMSO23		JUNB	P17275												-0.139194	-0.00958238	-0.906797	-0.0624255	5.6011	6.1276	5.58879	6.11529	0.153501	6.16843	lcPISA-12
DMSO23		JUN	P05412												0.000599958	0.16462	0.00378072	1.03737	6.19329	6.93898	6.33443	7.08013	0.158689	6.19071	lcPISA-12
DMSO23		TJP1	Q07157												0.0777325	-0.00497691	1.52465	-0.0976175	6.62091	6.25201	6.53699	6.16809	0.0509838	6.27362	lcPISA-12
DMSO23		TJP2	Q9UDY2-7												0.0479901	-0.0414298	0.610584	-0.527117	6.47844	6.08908	6.49415	6.1048	0.078597	6.26648	lcPISA-12
DMSO23		DHRS7	Q9Y394												-0.0656032	-0.0507442	-1.48196	-1.1463	5.96369	6.02543	5.95938	6.02112	0.0442679	6.24113	lcPISA-12
DMSO23		ITPRIP	Q8IWB1												0.140173	0.00128523	2.1485	0.0196994	6.89971	6.26645	6.83163	6.19837	0.0652421	6.26087	lcPISA-12
DMSO23		SART3	A0A499FI31												0.0735689	0.0438827	1.0484	0.625354	6.67023	6.53438	6.71712	6.58127	0.0701726	6.33861	lcPISA-12
DMSO23		SMS	P52788												0.0244444	-0.0128577	0.623	-0.327697	6.3735	6.21082	6.39655	6.23387	0.0392366	6.26642	lcPISA-12
DMSO23		CD46	P15529-2												0.0287689	-0.0801235	0.587926	-1.63742	6.36916	5.90612	6.33432	5.87128	0.0489329	6.24341	lcPISA-12
DMSO23		NADK2	Q4G0N4												0.00919922	-0.018788	0.253796	-0.518339	6.28763	6.16683	6.31423	6.19343	0.0362465	6.24767	lcPISA-12
DMSO23		BICD2	Q8TD16-2												0.105838	-0.0236323	1.91909	-0.42851	6.72771	6.15025	6.66484	6.08738	0.05515	6.25183	lcPISA-12
DMSO23		BICD1	Q96G01												0.0711053	-0.00514581	0.89208	-0.0645588	6.56051	6.22276	6.58279	6.24505	0.0797073	6.245	lcPISA-12
DMSO23		CTPS2	Q9NRF8												0.0261519	-0.00499567	0.730953	-0.13963	6.36001	6.22417	6.31573	6.17989	0.0357778	6.24576	lcPISA-12
DMSO23		CTPS1	P17812												0.00959338	-0.0243225	0.295896	-0.7502	6.30398	6.1575	6.31948	6.17301	0.0324214	6.2622	lcPISA-12
DMSO23		MRPL24	Q96A35												-0.15914	0.00286676	-1.23184	0.0221904	5.56273	6.22382	5.67734	6.33843	0.129189	6.21147	lcPISA-12
DMSO23		RPS21	P63220												-0.0609676	-0.00462088	-1.30537	-0.098937	5.96847	6.20619	5.97673	6.21445	0.0467053	6.2261	lcPISA-12
DMSO23		ATP5F1A	P25705												-0.0191614	0.0206618	-0.628719	0.677952	6.15696	6.32928	6.14203	6.31435	0.0304768	6.23928	lcPISA-12
DMSO23		CA1	P00915												0.00674497	-0.0331669	0.15686	-0.771326	6.26776	6.09675	6.26716	6.09614	0.0429999	6.23853	lcPISA-12
DMSO23		EMC1	Q8N766												0.0129965	-0.0372236	0.47662	-1.3651	6.31522	6.09917	6.32607	6.11002	0.027268	6.25859	lcPISA-12
DMSO23		PTK7	Q13308-6												0.0674088	-0.0543987	0.809447	-0.653221	6.55287	6.02232	6.52387	5.99332	0.0832776	6.25373	lcPISA-12
DMSO23		MBLAC1	A4D2B0												-0.0529581	-0.100757	-0.512309	-0.974714	6.00752	5.81174	5.90018	5.7044	0.103371	6.23214	lcPISA-12
DMSO23		GOLGA6B	A6NDN3												-0.133504	-0.037424	-0.780519	-0.218796	5.67864	6.0697	5.59401	5.98507	0.171045	6.22921	lcPISA-12
DMSO23		TMED1	Q13445												0.0475064	-0.0688445	0.782468	-1.13392	6.44189	5.94276	6.46405	5.96492	0.0607135	6.23322	lcPISA-12
DMSO23		CRACR2A	Q9BSW2-2												-0.0363244	-0.000510224	-0.507676	-0.00713099	6.05327	6.20542	5.97814	6.13029	0.0715503	6.20761	lcPISA-12
DMSO23		COX7A2L	O14548												-0.091059	-0.0027885	-1.31405	-0.0402401	5.85625	6.22575	5.84593	6.21543	0.0692964	6.2378	lcPISA-12
DMSO23		NECTIN2	Q92692												0.0104945	-0.0621249	0.23116	-1.36842	6.28396	5.97548	6.25343	5.94495	0.0453992	6.23841	lcPISA-12
DMSO23		NECTIN2	Q92692-2												0.239171	-0.072078	1.48656	-0.447999	7.32823	5.90614	7.3202	5.89811	0.160889	6.20871	lcPISA-12
DMSO23		UBXN7	O94888												0.0500018	-0.0164096	1.24824	-0.409647	6.47441	6.18314	6.46583	6.17455	0.0400579	6.25387	lcPISA-12
DMSO23		HNRNPR	O43390-2												-0.0977817	-0.086013	-0.819766	-0.721102	5.84805	5.89595	5.83226	5.88016	0.11928	6.25816	lcPISA-12
DMSO23		SYNCRIP	O60506												-0.131003	-0.02886	-1.33893	-0.294968	5.71788	6.13739	5.68693	6.10643	0.0978411	6.2614	lcPISA-12
DMSO23		SYNCRIP	O60506-3												-0.090552	-0.00123942	-0.75676	-0.0103581	5.84014	6.21312	5.7983	6.17127	0.119658	6.21845	lcPISA-12
DMSO23		TERF2IP	Q9NYB0												-0.00301885	-0.021584	-0.0568633	-0.406557	6.24672	6.16685	6.31064	6.23077	0.0530897	6.2598	lcPISA-12
DMSO23		RPS8	P62241												-0.226675	-0.0945527	-1.14446	-0.477386	5.27702	5.78311	5.26987	5.77596	0.198063	6.17483	lcPISA-12
DMSO23		PSMC6	P62333												-0.0953617	0.0253577	-1.71602	0.456308	5.87189	6.38437	5.86416	6.37664	0.0555714	6.27313	lcPISA-12
DMSO23		ROCK2	O75116												0.0927604	0.0057371	1.49931	0.0927302	6.636	6.24755	6.70291	6.31446	0.0618687	6.22276	lcPISA-12
DMSO23		ROCK1	Q13464												0.0477656	-0.0260526	1.03419	-0.564074	6.39215	6.07331	6.43956	6.12072	0.0461866	6.18398	lcPISA-12
DMSO23		SIAH1	Q8IUQ4-2												-0.0309378	-0.000408046	-0.221703	-0.0029241	6.09152	6.2218	6.12065	6.25093	0.139546	6.22356	lcPISA-12
DMSO23		CES2	O00748-4												-0.210909	-0.177444	-1.92862	-1.62261	5.36066	5.48646	5.2845	5.4103	0.109357	6.20452	lcPISA-12
DMSO23		HSP90AB1	P08238												0.0502683	0.0102641	1.15764	0.236374	6.45718	6.28059	6.50451	6.32792	0.0434233	6.23606	lcPISA-12
DMSO23		HSP90AB4P	Q58FF6												-0.026138	-0.204241	-0.170004	-1.3284	6.15994	5.44456	6.19393	5.47854	0.15375	6.27257	lcPISA-12
DMSO23		HSP90AA1	P07900-2												0.0256714	-0.00169318	0.695943	-0.0459015	6.37451	6.25474	6.39289	6.27312	0.0368872	6.26208	lcPISA-12
DMSO23		HSP90AB3P	Q58FF7												0.0505868	-0.0640876	0.538108	-0.681719	6.42985	5.93855	6.36976	5.87846	0.0940087	6.2083	lcPISA-12
DMSO23		XPNPEP3	Q9NQH7												0.0103667	-0.00413642	0.206905	-0.0825571	6.30246	6.23942	6.34602	6.28298	0.0501038	6.25733	lcPISA-12
DMSO23		TRAP1	Q12931												0.0191564	0.0221444	0.602418	0.696383	6.33298	6.34612	6.3223	6.33543	0.0317992	6.24945	lcPISA-12
DMSO23		HSP90B1	P14625												0.020616	0.0254715	0.81982	1.0129	6.33901	6.36038	6.36587	6.38724	0.025147	6.24907	lcPISA-12
DMSO23		HSP90AA4P	Q58FG1												0.040136	0.0392052	0.304186	0.297131	6.40327	6.39914	6.24543	6.2413	0.131946	6.22759	lcPISA-12
DMSO23		KDM8	Q8N371-3												0.0443286	-0.0778725	0.746108	-1.3107	6.44289	5.91962	6.47491	5.95165	0.059413	6.24793	lcPISA-12
DMSO23		RPSA	P08865												-0.0291847	0.0757343	-0.634028	1.6453	6.12324	6.58514	6.08135	6.54325	0.0460306	6.24836	lcPISA-12
DMSO23		BROX	Q5VW32												0.0518249	0.041152	0.845494	0.671371	6.45533	6.40775	6.41673	6.36915	0.0612955	6.22756	lcPISA-12
DMSO23		ACOT8	O14734												0.019543	-0.00650019	0.413897	-0.137666	6.33488	6.22155	6.30596	6.19263	0.0472171	6.24965	lcPISA-12
DMSO23		WAPL	Q7Z5K2-3												0.134339	0.132511	1.14374	1.12818	6.84004	6.83138	6.87928	6.87062	0.117455	6.23187	lcPISA-12
DMSO23		ANO10	Q9NW15												0.0315484	-0.0162282	0.664803	-0.341968	6.38733	6.17927	6.48465	6.27659	0.0474553	6.24917	lcPISA-12
DMSO23		AHNAK	Q09666												-0.0119157	-0.0345259	-0.345607	-1.0014	6.19036	6.0941	6.10905	6.01279	0.0344777	6.24169	lcPISA-12
DMSO23		RPS18	P62269												-0.0889353	-0.00672825	-0.908214	-0.0687094	5.85916	6.20273	5.91107	6.25463	0.0979233	6.23172	lcPISA-12
DMSO23		EIF2S1	P05198												0.0195492	-0.00195936	0.360715	-0.0361534	6.31098	6.2176	6.32566	6.23227	0.0541957	6.22605	lcPISA-12
DMSO23		ABCE1	P61221												-0.0234504	0.0147791	-0.708121	0.446278	6.14497	6.30999	6.07866	6.24367	0.0331163	6.24568	lcPISA-12
DMSO23		ABCE1	H0Y990												0.362973	0.0599242	3.1883	0.526365	8.06166	6.53428	8.07584	6.54846	0.113845	6.26842	lcPISA-12
DMSO23		GLG1	Q92896-2												-0.0384232	-0.00259369	-1.19044	-0.0803587	6.07967	6.23255	6.12932	6.2822	0.0322764	6.24376	lcPISA-12
DMSO23		DNAH5	Q8TE73												-0.00142752	-0.0749729	-0.0178385	-0.93687	6.25269	5.94193	6.31576	6.005	0.0800248	6.25888	lcPISA-12
DMSO23		LACTB2	Q53H82												-0.01427	0.00534552	-0.375227	0.14056	6.19097	6.27573	6.19223	6.27698	0.0380303	6.25251	lcPISA-12
DMSO23		ATP5F1C	P36542												-0.00159939	0.00159762	-0.0549291	0.0548682	6.23406	6.24789	6.21653	6.23036	0.0291174	6.24097	lcPISA-12
DMSO23		HES1	Q14469												-0.13561	-0.224772	-0.713604	-1.18279	5.61923	5.28246	5.70869	5.37192	0.190035	6.17305	lcPISA-12
DMSO23		PAIP1	Q9H074												0.00825527	-0.0354673	0.227247	-0.976326	6.30151	6.1134	6.27313	6.08502	0.0363274	6.26555	lcPISA-12
DMSO23		CD84	Q9UIB8												-0.11046	-0.244934	-0.698293	-1.5484	5.85078	5.33007	5.69355	5.17284	0.158186	6.31634	lcPISA-12
DMSO23		ABHD10	Q9NUJ1												-0.111283	-0.0289733	-2.24401	-0.584245	5.77111	6.10994	5.81939	6.15822	0.049591	6.23389	lcPISA-12
DMSO23		GLTP	Q9NZD2												0.0732106	-0.0354159	0.610958	-0.295553	6.56907	6.09262	6.58685	6.1104	0.119829	6.24403	lcPISA-12
DMSO23		TGFBR1	P36897-2												0.0420441	-0.124401	0.603602	-1.78595	6.40897	5.71063	6.47372	5.77537	0.0696554	6.2249	lcPISA-12
DMSO23		NPM1	P06748												-0.0845091	-0.0128336	-0.502636	-0.0763309	5.80645	6.10221	5.77572	6.07148	0.168132	6.15674	lcPISA-12
DMSO23		CNTNAP4	Q9C0A0												-0.0878303	-0.0301363	-0.483211	-0.165799	5.81753	6.05489	5.76768	6.00504	0.181764	6.1827	lcPISA-12
DMSO23		CCT7	Q99832												-0.0346805	0.0168632	-1.26933	0.617208	6.10503	6.32709	6.12371	6.34577	0.0273218	6.25357	lcPISA-12
DMSO23		UBE2L3	P68036-3												-0.0126029	0.0279002	-0.324697	0.718814	6.19337	6.36971	6.16689	6.34323	0.0388142	6.24771	lcPISA-12
DMSO23		UBE2L5	A0A1B0GUS4												-0.403231	0.275837	-1.79104	1.22519	4.69979	7.52487	4.72716	7.55223	0.225137	6.21532	lcPISA-12
DMSO23		BRCA1	P38398-7												0.0543225	0.0883871	0.263886	0.429365	6.56935	6.72631	6.47097	6.62793	0.205856	6.3266	lcPISA-12
DMSO23		PUS3	Q9BZE2												0.0710162	0.0165878	1.09173	0.255004	6.57437	6.33096	6.57179	6.32838	0.0650492	6.25858	lcPISA-12
DMSO23		KIF15	Q9NS87												0.0835461	0.044153	0.52772	0.278893	6.4702	6.29592	6.698	6.52372	0.158315	6.10616	lcPISA-12
DMSO23		LARS2	Q15031												0.0872342	0.017785	2.02322	0.412485	6.63577	6.3239	6.64497	6.3331	0.0431166	6.24643	lcPISA-12
DMSO23		PSME4	Q14997												0.0382659	-0.0234879	0.734616	-0.450914	6.3967	6.12867	6.39331	6.12528	0.0520896	6.22926	lcPISA-12
DMSO23		OXR1	Q8N573												-0.00387274	0.0126729	-0.0830996	0.271929	6.24818	6.32025	6.27872	6.35079	0.0466036	6.26497	lcPISA-12
DMSO23		NCAPG2	Q86XI2-2												0.187299	-0.0151879	1.35032	-0.109496	7.12171	6.18913	7.12678	6.1942	0.138708	6.25463	lcPISA-12
DMSO23		UTP20	O75691												0.00771216	0.236058	0.0366187	1.12085	6.14754	7.20179	6.06615	7.1204	0.210607	6.11477	lcPISA-12
DMSO23		SORT1	Q99523												-0.0349463	0.00336101	-0.701372	0.0674555	6.181	6.34732	6.21894	6.38526	0.0498256	6.33256	lcPISA-12
DMSO23		VWDE	Q8N2E2												-0.0644053	0.0400973	-1.175	0.731531	5.98986	6.43984	5.97525	6.42523	0.0548128	6.26332	lcPISA-12
DMSO23		EIF2S3	P41091												0.00321157	-0.00173906	0.0489095	-0.0264844	6.23534	6.21397	6.22816	6.2068	0.0656636	6.22147	lcPISA-12
DMSO23		MRPL46	Q9H2W6												-0.02244	-0.0410409	-0.307755	-0.562858	6.13876	6.06012	5.986	5.90736	0.0729152	6.23499	lcPISA-12
DMSO23		POP4	O95707												0.0878404	-0.079648	1.40635	-1.27519	6.64282	5.91471	6.63063	5.90252	0.0624596	6.25043	lcPISA-12
DMSO23		CYCS	P99999												-0.0082554	0.0322661	-0.212362	0.830013	6.21579	6.39285	6.18059	6.35765	0.0388742	6.25146	lcPISA-12
DMSO23		NIF3L1	Q9GZT8												-0.0181577	-0.0639551	-0.367582	-1.29469	6.18293	5.98973	6.17347	5.98028	0.0493978	6.26124	lcPISA-12
DMSO23		ARHGEF1	Q92888-3												0.0810021	-0.0594408	0.830465	-0.60941	6.55147	5.94376	6.69719	6.08948	0.0975383	6.19376	lcPISA-12
DMSO23		ASCC3	Q8N3C0												0.00704956	-0.0503187	0.0397226	-0.283534	6.20786	5.96586	6.20473	5.96272	0.17747	6.1776	lcPISA-12
DMSO23		MLYCD	O95822												-0.0132573	-0.00523622	-0.213592	-0.0843626	6.19883	6.23339	6.20372	6.23828	0.062068	6.25605	lcPISA-12
DMSO23		OPTN	Q96CV9												-0.0432941	0.138024	-0.393695	1.25512	6.04566	6.85529	6.0997	6.90933	0.109969	6.22983	lcPISA-12
DMSO23		SLC3A2	P08195-3												-0.0586991	-0.0521617	-1.42105	-1.26278	5.98237	6.00954	5.93796	5.96513	0.0413069	6.23079	lcPISA-12
DMSO23		SLC3A2	F5GZS6												-0.039628	-0.262975	-0.227894	-1.51233	6.05916	5.19013	5.932	5.06297	0.173888	6.2279	lcPISA-12
DMSO23		SLC3A2	F5H867												0.0943043	-0.00597113	0.806142	-0.051043	6.70205	6.25204	6.73219	6.28218	0.116982	6.27797	lcPISA-12
DMSO23		ECSIT	Q9BQ95												0.0287498	-0.00690682	0.647098	-0.155458	6.34269	6.18785	6.37987	6.22503	0.0444288	6.21754	lcPISA-12
DMSO23		PWP2	Q15269												-0.115254	-0.0705138	-1.27105	-0.777645	5.71481	5.89482	5.78003	5.96003	0.0906761	6.19009	lcPISA-12
DMSO23		NA	A0A096LPI6												-0.0341921	0.0515724	-0.831632	1.25436	6.10907	6.48325	6.0666	6.44078	0.0411144	6.25558	lcPISA-12
DMSO23		LSG1	Q9H089												0.0756226	-0.0248969	0.438707	-0.144433	6.4501	6.01598	6.73793	6.30382	0.172376	6.12071	lcPISA-12
DMSO23		RAB27B	O00194												-0.0594966	-0.00253773	-0.698975	-0.0298137	5.98426	6.22525	6.01302	6.25401	0.0851198	6.23621	lcPISA-12
DMSO23		RAB27A	P51159												0.0706931	-0.00585259	1.91627	-0.158646	6.57346	6.23379	6.56246	6.22278	0.036891	6.25913	lcPISA-12
DMSO23		APAF1	O14727												0.0619244	-0.101487	0.563736	-0.9239	6.47013	5.77725	6.21156	5.51868	0.109847	6.19829	lcPISA-12
DMSO23		SERPINB9	P50453												0.0109165	-0.000743782	0.314109	-0.0214015	6.30459	6.25384	6.33385	6.2831	0.0347537	6.25706	lcPISA-12
DMSO23		SERPINB1	P30740												0.0892723	-0.0191281	2.39027	-0.512155	6.64015	6.15951	6.58834	6.1077	0.0373482	6.24172	lcPISA-12
DMSO23		SERPINB6	A0A087X1N8												-0.023379	-9.35742e-05	-0.606123	-0.00242599	6.14398	6.24395	6.17104	6.27101	0.0385715	6.24435	lcPISA-12
DMSO23		SERPINB8	P50452												0.000347538	0.0371931	0.00527798	0.564844	6.26905	6.43122	6.26686	6.42903	0.0658468	6.26754	lcPISA-12
DMSO23		GOLGA8R	I6L899												-0.102356	-0.116127	-0.586556	-0.665474	5.72513	5.67073	5.67328	5.61889	0.174503	6.14607	lcPISA-12
DMSO23		KCTD9	Q7L273												-0.00523646	-0.103726	-0.0983314	-1.94779	6.23448	5.82307	6.23801	5.8266	0.0532531	6.25715	lcPISA-12
DMSO23		CDC42EP4	Q9H3Q1												-0.0288809	-0.0454755	-0.454261	-0.715274	6.12944	6.05934	6.08566	6.01556	0.0635778	6.25338	lcPISA-12
DMSO23		MAP4	E7EVA0												-0.0153183	-0.0253202	-0.139287	-0.230234	6.15444	6.11193	6.13333	6.09081	0.109976	6.22014	lcPISA-12
DMSO23		MAP4	P27816												-0.0342848	0.00743851	-1.27257	0.2761	6.11397	6.29337	6.08209	6.26149	0.0269414	6.261	lcPISA-12
DMSO23		MAP4	P27816-5												-0.0389505	0.0839373	-0.326904	0.704468	6.06203	6.60102	5.9915	6.53049	0.11915	6.22793	lcPISA-12
DMSO23		UQCRC1	P31930												-0.020959	0.00813153	-0.640538	0.248512	6.16045	6.28592	6.18182	6.3073	0.0327209	6.25059	lcPISA-12
DMSO23		PMPCB	O75439												0.0365105	-0.0545514	0.735335	-1.09868	6.41507	6.02266	6.4358	6.0434	0.0496516	6.25476	lcPISA-12
DMSO23		XPO4	Q9C0E2												0.0200118	-0.0428535	0.498607	-1.06773	6.35121	6.0804	6.3717	6.10089	0.0401353	6.26372	lcPISA-12
DMSO23		RAP1GDS1	P52306-5												0.169252	0.041516	2.52551	0.619486	7.02287	6.42781	7.07997	6.4849	0.0670169	6.24547	lcPISA-12
DMSO23		ANKRD52	Q8NB46												0.0293012	0.0147928	0.173996	0.0878429	6.33519	6.2718	6.2887	6.22531	0.168401	6.20782	lcPISA-12
DMSO23		ALG13	Q9NP73												0.0545455	0.0363231	0.845991	0.563365	6.48775	6.40632	6.52872	6.44729	0.0644752	6.24704	lcPISA-12
DMSO23		EIF2B1	Q14232												0.0105843	-0.00460661	0.324112	-0.141064	6.29924	6.23327	6.28885	6.22287	0.0326562	6.2532	lcPISA-12
DMSO23		DNAJC13	O75165												-0.00905901	-0.0103	-0.13841	-0.157371	6.21052	6.20519	6.18849	6.18315	0.0654505	6.24965	lcPISA-12
DMSO23		APLP2	Q06481												-0.0662076	0.0106603	-1.03233	0.166219	5.95442	6.28027	5.87249	6.19835	0.0641341	6.23404	lcPISA-12
DMSO23		APP	P05067												-0.0491671	-0.0818541	-0.413719	-0.688765	5.98559	5.8515	5.9304	5.79631	0.118842	6.19309	lcPISA-12
DMSO23		TARS1	P26639												0.106185	-0.00232989	2.34403	-0.0514321	6.73716	6.249	6.74746	6.2593	0.0453003	6.2591	lcPISA-12
DMSO23		TARSL2	A2RTX5												0.16419	0.0141411	2.89398	0.249248	6.9939	6.30305	7.00398	6.31312	0.0567352	6.24156	lcPISA-12
DMSO23		TXLNG	Q9NUQ3												0.0445803	-0.0125797	1.26889	-0.358055	6.44551	6.19513	6.43916	6.18878	0.0351334	6.24939	lcPISA-12
DMSO23		MAD1L1	Q9Y6D9												0.131884	-0.0500766	0.743011	-0.282122	6.70732	5.91253	6.85557	6.06078	0.1775	6.12136	lcPISA-12
DMSO23		GID8	Q9NWU2												-0.178586	0.0467849	-3.38962	0.887994	5.51581	6.44841	5.53041	6.46301	0.0526861	6.24265	lcPISA-12
DMSO23		EHD2	Q9NZN4												0.0593661	-0.000162247	1.44617	-0.00395236	6.53254	6.26849	6.56497	6.30091	0.0410506	6.26919	lcPISA-12
DMSO23		EHD1	Q9H4M9												0.0708883	-0.0108678	1.91432	-0.293483	6.57885	6.2164	6.51067	6.14822	0.0370305	6.2634	lcPISA-12
DMSO23		EHD4	Q9H223												0.0685081	-0.0198567	1.64418	-0.476556	6.56789	6.17768	6.51461	6.1244	0.0416671	6.2633	lcPISA-12
DMSO23		HADHA	P40939												0.00399622	-0.226583	0.0257033	-1.45736	6.1548	5.24569	6.15067	5.24156	0.155475	6.13778	lcPISA-12
DMSO23		UGGT1	Q9NYU2												0.0244918	-0.0178704	1.08209	-0.789548	6.35947	6.17545	6.3272	6.14318	0.0226337	6.25242	lcPISA-12
DMSO23		UGGT2	Q9NYU1												0.0203935	0.00522402	0.259077	0.0663655	6.32433	6.25818	6.36531	6.29916	0.078716	6.23556	lcPISA-12
DMSO23		STAT6	P42226												0.198178	0.0410123	1.89502	0.392169	7.14696	6.40928	7.03075	6.29308	0.104578	6.22965	lcPISA-12
DMSO23		STAT5A	P42229												0.117087	0.00528939	1.30214	0.058824	6.76316	6.25886	6.70209	6.19779	0.0899189	6.23595	lcPISA-12
DMSO23		STAT5B	P51692												0.333255	0.0708545	2.53419	0.538804	7.89644	6.58326	7.75547	6.44229	0.131503	6.26775	lcPISA-12
DMSO23		ABCB7	O75027-2												0.0737931	0.0142713	1.39528	0.269842	6.58199	6.31596	6.57069	6.30466	0.0528876	6.25379	lcPISA-12
DMSO23		NUP153	P49790												-0.0629495	0.0402259	-1.5538	0.992904	5.9741	6.41699	5.97601	6.4189	0.0405133	6.24054	lcPISA-12
DMSO23		GTPBP8	Q8N3Z3												0.0984726	-0.0291478	0.645229	-0.190987	6.61729	6.05707	6.53319	5.97297	0.152616	6.18069	lcPISA-12
DMSO23		SNX16	P57768												0.0415259	-0.0691418	0.347628	-0.57881	6.39986	5.92729	6.56384	6.09127	0.119455	6.21828	lcPISA-12
DMSO23		TNPO3	Q9Y5L0												0.107302	-0.00225338	1.78501	-0.037486	6.7675	6.27262	6.76143	6.26655	0.0601126	6.28242	lcPISA-12
DMSO23		SLC12A9	Q9BXP2												0.0498499	-0.00377036	0.768194	-0.0581019	6.51236	6.27475	6.5185	6.2809	0.0648923	6.29117	lcPISA-12
DMSO23		PYROXD1	Q8WU10												0.327373	-0.126645	2.41787	-0.935357	7.81665	5.7062	7.70804	5.5976	0.135398	6.22976	lcPISA-12
DMSO23		NUP205	Q92621												0.106086	0.0548045	1.72618	0.891748	6.73567	6.50045	6.72951	6.49429	0.0614574	6.25814	lcPISA-12
DMSO23		CEND1	Q8N111												-0.000800187	-0.329407	-0.00537015	-2.21069	6.20944	4.94461	6.20124	4.93641	0.149007	6.21288	lcPISA-12
DMSO23		NHP2	Q9NX24												-0.110321	-0.0238261	-1.08107	-0.23348	5.77257	6.12924	5.69398	6.05065	0.102048	6.2313	lcPISA-12
DMSO23		ADAM17	P78536												0.040205	0.0530534	0.902527	1.19095	6.43446	6.49202	6.40062	6.45818	0.0445472	6.25762	lcPISA-12
DMSO23		UBA2	Q9UBT2												0.0182194	-0.0420569	0.390051	-0.900375	6.28599	6.02876	6.30798	6.05076	0.0467104	6.2071	lcPISA-12
DMSO23		UPF1	Q92900												0.0157017	0.00295718	0.564854	0.106382	6.31388	6.25835	6.31425	6.25872	0.0277978	6.24554	lcPISA-12
DMSO23		INTS13	Q9NVM9												0.117291	0.0335219	1.80421	0.515647	6.76329	6.38177	6.7904	6.40888	0.0650094	6.2352	lcPISA-12
DMSO23		DCAF1	Q9Y4B6												0.00259791	-0.0026026	0.055032	-0.0551313	6.28086	6.25826	6.30201	6.27941	0.0472073	6.26956	lcPISA-12
DMSO23		TPP1	O14773												-0.000831825	0.0254886	-0.0146219	0.448039	6.30263	6.41867	6.44932	6.56536	0.0568892	6.30626	lcPISA-12
DMSO23		ZNF618	Q5T7W0												0.00345384	-0.0454255	0.0602633	-0.792593	6.2522	6.04392	6.23852	6.03024	0.0573125	6.23725	lcPISA-12
DMSO23		ZNF618	Q5T7W0-2												-0.196345	-0.247689	-1.30734	-1.64921	5.43033	5.24047	5.54807	5.35821	0.150186	6.22203	lcPISA-12
DMSO23		ZC3H18	Q86VM9												0.0387715	-0.0261101	0.491096	-0.330721	6.43393	6.15099	6.40821	6.12527	0.078949	6.26332	lcPISA-12
DMSO23		SLC46A1	Q96NT5												-0.171302	0.072085	-1.29514	0.545005	5.51494	6.52841	5.60615	6.61962	0.132265	6.21023	lcPISA-12
DMSO23		EXOC2	Q96KP1												0.198097	-0.0314	1.97194	-0.312569	7.23381	6.16995	7.18237	6.11851	0.100458	6.3057	lcPISA-12
DMSO23		ALDH1L2	Q3SY69												0.0209044	-0.0405578	0.250079	-0.485193	6.33457	6.07037	6.37543	6.11123	0.0835912	6.24345	lcPISA-12
DMSO23		VPS4B	O75351												0.0673685	0.000451278	1.40906	0.00943878	6.54771	6.25094	6.56878	6.27201	0.047811	6.24899	lcPISA-12
DMSO23		VPS4A	Q9UN37												0.0854028	0.0554367	1.49973	0.973507	6.61585	6.47985	6.69438	6.55838	0.0569453	6.23558	lcPISA-12
DMSO23		SPAST	Q9UBP0												0.125347	-0.0584671	1.71874	-0.801692	6.83528	6.0176	6.78177	5.96408	0.0729297	6.26647	lcPISA-12
DMSO23		GRPEL1	Q9HAV7												0.00453161	-0.00652724	0.106956	-0.154057	6.2545	6.20674	6.28283	6.23507	0.0423691	6.23488	lcPISA-12
DMSO23		RABGGTA	Q92696												0.0748922	-0.0793719	1.62432	-1.72148	6.58302	5.91544	6.57275	5.90517	0.0461068	6.25	lcPISA-12
DMSO23		RPS6KA1	Q15418-2												0.168588	-0.108351	1.83453	-1.17905	7.11527	5.87253	7.02489	5.78214	0.0918967	6.33056	lcPISA-12
DMSO23		RPS6KA2	Q15349-2												0.12271	-0.00528329	1.29447	-0.0557333	6.87151	6.28815	6.9026	6.31923	0.0947959	6.31121	lcPISA-12
DMSO23		RPS6KA3	P51812												0.132907	-0.0414843	1.72788	-0.539323	6.94336	6.1528	7.16384	6.37328	0.0769191	6.33228	lcPISA-12
DMSO23		TLK1	Q9UKI8												0.0551596	-0.00196997	1.18024	-0.0421511	6.48338	6.23166	6.50848	6.25676	0.0467358	6.24017	lcPISA-12
DMSO23		TLK2	Q86UE8-2												-0.0121538	-0.0625192	-0.229254	-1.17929	6.18975	5.97739	6.12796	5.9156	0.0530145	6.24212	lcPISA-12
DMSO23		MAPKAPK5	Q8IW41												-0.000269718	-0.0412928	-0.00333852	-0.511114	6.23088	6.05621	5.99786	5.82318	0.0807897	6.23205	lcPISA-12
DMSO23		MASTL	Q96GX5												-0.0114693	0.00274318	-0.102079	0.0244148	6.20301	6.26441	6.26537	6.32678	0.112357	6.25251	lcPISA-12
DMSO23		MAST4	O15021												0.0835697	-0.025058	0.858881	-0.257532	6.64868	6.16645	6.64107	6.15884	0.0973007	6.27449	lcPISA-12
DMSO23		CCDC93	Q567U6												0.0104379	-0.0644692	0.146288	-0.903542	6.28459	5.96661	6.37711	6.05913	0.0713517	6.23928	lcPISA-12
DMSO23		NCS1	P62166												0.00143863	-0.00518912	0.0304592	-0.109866	6.25073	6.22208	6.20701	6.17836	0.0472313	6.24449	lcPISA-12
DMSO23		E2F4	Q16254												0.0598535	0.0606998	1.05242	1.0673	6.52682	6.53065	6.54725	6.55108	0.0568721	6.26158	lcPISA-12
DMSO23		MORF4L2	Q15014												-0.257177	-0.0403197	-3.13672	-0.491769	5.22562	6.07322	5.2738	6.12139	0.081989	6.24534	lcPISA-12
DMSO23		MORF4L1	Q9UBU8-2												-0.035672	0.0111117	-0.618779	0.192748	6.10447	6.30567	6.08711	6.28831	0.057649	6.25729	lcPISA-12
DMSO23		GATB	O75879												0.157108	0.0209245	0.760718	0.101317	6.88212	6.2622	6.88453	6.26461	0.206526	6.17203	lcPISA-12
DMSO23		MRPS21	P82921												-0.0864397	-0.0341056	-0.647088	-0.255315	5.84063	6.05639	5.92057	6.13633	0.133583	6.20127	lcPISA-12
DMSO23		ZDHHC3	Q9NYG2-2												0.12122	0.0191847	1.68868	0.267257	6.80908	6.34414	6.87769	6.41275	0.0717839	6.26034	lcPISA-12
DMSO23		SLC29A3	Q9BZD2												-0.114033	-0.200572	-1.14338	-2.0111	5.80633	5.46828	5.7662	5.42815	0.0997324	6.2839	lcPISA-12
DMSO23		LIMA1	Q9UHB6-4												-0.0212047	0.00307577	-0.325212	0.0471724	6.15235	6.25677	6.0133	6.11772	0.0652028	6.24345	lcPISA-12
DMSO23		LIMD2	Q9BT23												-0.095703	-0.262247	-0.767893	-2.10419	5.84194	5.20502	5.8275	5.19058	0.124631	6.24261	lcPISA-12
DMSO23		POLR2H	P52434												0.107233	-0.0677866	1.6212	-1.02484	6.72988	5.96103	6.7768	6.00795	0.0661437	6.2478	lcPISA-12
DMSO23		EML4	Q9HC35												0.0160124	-0.0330155	0.174984	-0.360793	6.27039	6.06088	6.40357	6.19406	0.091508	6.20118	lcPISA-12
DMSO23		COPRS	Q9NQ92												-0.213276	-0.063789	-3.23919	-0.968816	5.39301	5.98179	5.40256	5.99134	0.0658422	6.25221	lcPISA-12
DMSO23		HLCS	P50747												0.00953251	-0.0921005	0.189706	-1.83289	6.28791	5.8602	6.36976	5.94204	0.0502488	6.2465	lcPISA-12
DMSO23		TAF9	Q16594												-0.00711608	-0.0198532	-0.109134	-0.304474	6.21173	6.15713	6.24928	6.19468	0.0652048	6.24245	lcPISA-12
DMSO23		TAF9B	Q9HBM6												-0.0717786	-0.116249	-0.602668	-0.976047	5.98109	5.79954	6.022	5.84045	0.119101	6.2862	lcPISA-12
DMSO23		EFEMP1	Q12805												-0.00996993	0.199506	-0.0625184	1.25104	6.19217	7.15981	6.05375	7.02139	0.159472	6.23511	lcPISA-12
DMSO23		RPS14	P62263												-0.105176	-0.0524354	-0.924047	-0.460683	5.85522	6.07324	5.85532	6.07333	0.113821	6.29803	lcPISA-12
DMSO23		ALG14	Q96F25												0.0667174	0.0112392	0.475667	0.0801309	6.49153	6.24664	6.48455	6.23966	0.140261	6.19816	lcPISA-12
DMSO23		PQBP1	O60828												-0.0270636	0.0203512	-0.686519	0.516247	6.1425	6.34774	6.09108	6.29631	0.0394214	6.25882	lcPISA-12
DMSO23		SHROOM1	Q2M3G4												-0.000178443	0.011885	-0.00101514	0.0676125	6.225	6.27727	6.27792	6.33019	0.175781	6.22577	lcPISA-12
DMSO23		SARS	P49591												-0.0011671	0.00547653	-0.0383297	0.17986	6.24617	6.27499	6.24753	6.27636	0.0304489	6.25122	lcPISA-12
DMSO23		SARS1	Q5T5C7												-0.373512	-0.0215235	-2.67212	-0.15398	4.80788	6.1364	4.78177	6.11028	0.139781	6.22863	lcPISA-12
DMSO23		PBDC1	Q9BVG4												-0.0486584	-0.0135191	-0.975895	-0.271139	6.03875	6.18764	6.05504	6.20393	0.0498602	6.24589	lcPISA-12
DMSO23		SEC16A	O15027-5												-0.0270366	0.0113766	-0.298317	0.125527	6.13706	6.30267	6.24865	6.41425	0.0906304	6.25316	lcPISA-12
DMSO23		TMEM201	Q5SNT2												0.0383077	0.0227726	0.315495	0.187551	6.45545	6.38631	6.46106	6.39192	0.121421	6.28629	lcPISA-12
DMSO23		BCL9L	Q86UU0												-0.0988028	-0.0312535	-1.60838	-0.508767	5.82934	6.10877	5.83122	6.11065	0.06143	6.24256	lcPISA-12
DMSO23		SAFB2	Q14151												-0.0519478	-0.0474685	-0.512839	-0.468618	5.94923	5.96772	5.96218	5.98068	0.101295	6.16735	lcPISA-12
DMSO23		SAFB	Q15424-3												-0.217484	-0.0624773	-1.73788	-0.499245	5.30244	5.90388	5.40421	6.00565	0.125144	6.16517	lcPISA-12
DMSO23		SREBF1	P36956-4												0.0839172	0.0779485	0.58037	0.539091	6.82067	6.79251	6.5456	6.51744	0.144592	6.43525	lcPISA-12
DMSO23		SREBF2	Q12772												0.162204	-0.00673137	2.65026	-0.109984	6.93639	6.16991	6.95012	6.18364	0.0612032	6.19876	lcPISA-12
DMSO23		SMAD4	Q13485												-0.0353713	-0.00231181	-0.77723	-0.0507985	6.07904	6.21995	6.04803	6.18894	0.0455095	6.22992	lcPISA-12
DMSO23		PROSER2	Q86WR7												0.128007	0.0954661	1.656	1.23502	6.84793	6.6952	6.72511	6.57238	0.0772989	6.26651	lcPISA-12
DMSO23		UHRF1BP1	Q6BDS2												0.0203917	-0.0214605	0.457978	-0.481983	6.30994	6.12952	6.22677	6.04635	0.0445254	6.22138	lcPISA-12
DMSO23		UHRF1BP1L	A0JNW5												0.0807945	-0.0178141	1.57276	-0.346771	6.5782	6.1436	6.52556	6.09096	0.0513713	6.21993	lcPISA-12
DMSO23		CMTR1	Q8N1G2												0.0762966	-0.0122188	1.62111	-0.259617	6.58814	6.19609	6.57432	6.18226	0.0470645	6.24878	lcPISA-12
DMSO23		SON	P18583-9												0.0512204	-0.147236	0.294582	-0.846791	6.49648	5.66157	6.23437	5.39946	0.173875	6.26988	lcPISA-12
DMSO23		VAC14	Q08AM6												0.00903703	-0.0231897	0.208041	-0.53385	6.30323	6.16399	6.31779	6.17855	0.0434387	6.26387	lcPISA-12
DMSO23		SLC39A6	Q13433												-0.0305448	-0.0605619	-0.370227	-0.734057	6.06956	5.94458	5.97492	5.84994	0.082503	6.19943	lcPISA-12
DMSO23		UBE3D	Q7Z6J8												-0.0526213	-0.0428106	-0.792007	-0.644346	6.04978	6.09106	6.07423	6.11551	0.0664404	6.27452	lcPISA-12
DMSO23		TBC1D9B	Q66K14												0.0156129	0.0481435	0.162357	0.500639	6.3259	6.47016	6.3658	6.51006	0.0961641	6.25781	lcPISA-12
DMSO23		TBC1D9	Q6ZT07												0.150134	0.0292902	0.941167	0.183616	6.82848	6.27982	6.94791	6.39924	0.159519	6.1536	lcPISA-12
DMSO23		DEK	P35659												0.022185	-0.0185102	0.350652	-0.292569	6.33035	6.15428	6.4428	6.26673	0.0632679	6.23374	lcPISA-12
DMSO23		SPN	P16150												-0.0270015	-0.0107791	-0.519081	-0.207219	6.13373	6.2031	6.02117	6.09053	0.0520179	6.24962	lcPISA-12
DMSO23		NFKBIE	O00221												-0.0673527	0.00477641	-0.80685	0.0572189	5.96017	6.26574	5.93566	6.24122	0.0834761	6.24503	lcPISA-12
DMSO23		MAN1B1	Q9UKM7												0.0670568	-0.0343387	1.24059	-0.635284	6.52845	6.08537	6.555	6.11192	0.0540525	6.23195	lcPISA-12
DMSO23		OTUD4	Q01804												0.0414309	-0.0795099	0.661296	-1.26909	6.40885	5.8935	6.40455	5.8892	0.0626511	6.22742	lcPISA-12
DMSO23		METTL25	Q8N6Q8												-0.0417412	0.149599	-0.289761	1.0385	6.0178	6.87127	6.03433	6.8878	0.144054	6.19445	lcPISA-12
DMSO23		TUSC3	Q13454-2												0.0323781	-0.0110389	0.59112	-0.201534	6.35499	6.16659	6.34397	6.15557	0.0547741	6.21396	lcPISA-12
DMSO23		MAGT1	Q9H0U3												-0.0427893	-0.0314811	-1.0345	-0.761109	6.06558	6.11331	6.05068	6.09841	0.0413622	6.24817	lcPISA-12
DMSO23		MRE11	P49959-3												-0.0260595	-0.00894483	-0.721504	-0.247653	6.13643	6.20966	6.086	6.15923	0.0361184	6.24828	lcPISA-12
DMSO23		LSM1	O15116												-0.175579	-0.0744264	-2.64431	-1.1209	5.54401	5.94667	5.59202	5.99468	0.0663986	6.2615	lcPISA-12
DMSO23		TGOLN2	O43493-7												-0.0191433	0.00615197	-0.361538	0.116185	6.16916	6.27829	6.15589	6.26501	0.0529497	6.25157	lcPISA-12
DMSO23		KMT2D	O14686-3												0.00727453	0.0200142	0.0911464	0.250768	6.27879	6.33448	6.36485	6.42054	0.0798116	6.24721	lcPISA-12
DMSO23		KMT2C	Q8NEZ4-3												0.0189123	-0.00522919	0.227455	-0.0628906	6.38771	6.28171	6.32926	6.22326	0.0831474	6.30452	lcPISA-12
DMSO23		ERH	P84090												-0.129038	0.0466375	-0.981053	0.354576	5.75442	6.49958	5.76398	6.50914	0.131531	6.29283	lcPISA-12
DMSO23		ZFAND5	O76080												-0.120984	0.00790839	-1.61038	0.105266	5.7147	6.24876	5.81411	6.34817	0.0751276	6.2146	lcPISA-12
DMSO23		ZFAND6	Q6FIF0												-0.0099197	0.00951948	-0.165924	0.15923	6.20697	6.29117	6.15241	6.23661	0.0597846	6.24979	lcPISA-12
DMSO23		PTPRC	P08575												0.0585201	-0.030986	1.49581	-0.792022	6.48053	6.09069	6.44293	6.05309	0.0391227	6.22292	lcPISA-12
DMSO23		EHMT1	Q9H9B1												0.0233186	-0.0362518	0.211216	-0.328363	6.35647	6.09934	6.34616	6.08904	0.110402	6.25455	lcPISA-12
DMSO23		EHMT2	Q96KQ7												0.0311081	-0.00216252	0.382518	-0.0265912	6.36822	6.22304	6.3556	6.21042	0.0813246	6.23238	lcPISA-12
DMSO23		TNFRSF8	P28908												-0.0378056	-0.0063224	-0.732478	-0.122496	6.0728	6.20678	5.98134	6.11532	0.0516132	6.23404	lcPISA-12
DMSO23		LGALS8	O00214-2												-0.107542	-0.254768	-0.599975	-1.42135	5.68942	5.13746	5.89358	5.34162	0.179244	6.12974	lcPISA-12
DMSO23		MKI67	P46013												0.0800558	0.0066286	0.963842	0.0798059	6.5797	6.25319	6.58904	6.26254	0.083059	6.22453	lcPISA-12
DMSO23		RABEP1	Q15276												0.100968	-0.0192107	2.38796	-0.454345	6.68139	6.14737	6.63098	6.09696	0.0422822	6.22978	lcPISA-12
DMSO23		CHML	P26374												0.00458056	-0.00948399	0.100652	-0.208398	6.26505	6.20427	6.32005	6.25927	0.045509	6.24519	lcPISA-12
DMSO23		CHM	P24386												0.13611	-0.0404693	1.4234	-0.423214	6.84816	6.05924	6.72796	5.93904	0.0956236	6.23161	lcPISA-12
DMSO23		CHPF2	Q9P2E5												0.0617463	-0.0683931	0.508212	-0.562919	6.47264	5.91434	6.49533	5.93702	0.121497	6.20146	lcPISA-12
DMSO23		ATP2B1	P20020-1												0.0312537	-0.0262685	0.711014	-0.597603	6.3594	6.11083	6.34272	6.09415	0.0439565	6.22312	lcPISA-12
DMSO23		ATP2B2	Q01814												0.0648285	-0.0912361	0.311482	-0.438362	6.39266	5.73722	6.53686	5.88142	0.208129	6.11176	lcPISA-12
DMSO23		ATP2B4	P23634												-0.0205991	-0.0212763	-0.360685	-0.372543	6.13708	6.1342	6.07744	6.07456	0.0571109	6.22534	lcPISA-12
DMSO23		GPHN	Q9NQX3-2												-0.0333923	-0.024001	-0.999186	-0.718174	6.10188	6.14173	6.04515	6.085	0.0334195	6.24476	lcPISA-12
DMSO23		MRM2	Q9UI43												-0.0140889	-0.0181804	-0.103599	-0.133684	6.20419	6.18662	6.14316	6.12559	0.135995	6.26508	lcPISA-12
DMSO23		SSRP1	Q08945												0.0578734	-0.0579136	0.963764	-0.964432	6.55072	6.04552	6.61635	6.11115	0.0600494	6.29314	lcPISA-12
DMSO23		PNPLA6	Q8IY17												-0.121957	-0.0217025	-0.934776	-0.166346	5.68088	6.08969	5.47822	5.88703	0.130466	6.18199	lcPISA-12
DMSO23		NCSTN	Q92542												-0.0886758	-0.0283165	-1.73742	-0.554802	5.88221	6.13353	5.89494	6.14626	0.0510389	6.25511	lcPISA-12
DMSO23		BZW2	Q9Y6E2												0.123234	0.0216381	1.93532	0.339814	6.8303	6.36585	6.86737	6.40292	0.0636762	6.27109	lcPISA-12
DMSO23		BZW1	Q7L1Q6-3												0.168613	0.0359593	1.51704	0.323532	7.06006	6.43985	7.22065	6.60044	0.111146	6.28132	lcPISA-12
DMSO23		PUS7L	Q9H0K6												0.0534121	0.00333999	1.50821	0.0943122	6.48072	6.25966	6.50313	6.28206	0.0354142	6.24518	lcPISA-12
DMSO23		SIRT3	Q9NTG7												-0.0426357	-0.117266	-0.327984	-0.902089	6.04907	5.74411	6.09721	5.79225	0.129994	6.2305	lcPISA-12
DMSO23		CMPK1	P30085												0.0402547	0.000947954	1.02425	0.0241199	6.42208	6.24947	6.42774	6.25513	0.0393017	6.24536	lcPISA-12
DMSO23		NCOA3	Q9Y6Q9												0.150418	-0.00027325	0.949291	-0.00172448	6.9154	6.22952	6.91691	6.23103	0.158453	6.2307	lcPISA-12
DMSO23		EIF2D	P41214												0.213475	0.048503	1.76076	0.400056	7.2101	6.43102	7.18171	6.40263	0.12124	6.2184	lcPISA-12
DMSO23		TGS1	Q96RS0												0.0731431	-0.123347	0.658302	-1.11014	6.57102	5.73435	6.73351	5.89683	0.111109	6.24618	lcPISA-12
DMSO23		SMPD2	O60906												-0.0560226	-0.0182337	-0.651503	-0.212045	6.00128	6.16055	5.97403	6.1333	0.0859898	6.2389	lcPISA-12
DMSO23		CLSPN	Q9HAW4												-0.0833446	0.00659259	-1.60234	0.126746	5.91554	6.29605	5.93329	6.3138	0.0520143	6.26734	lcPISA-12
DMSO23		SLK	Q9H2G2-2												0.0141711	0.00429005	0.211385	0.0639931	6.35988	6.31647	6.28549	6.24208	0.0670393	6.29772	lcPISA-12
DMSO23		YJU2	Q9BW85												-0.0371844	-0.000981029	-0.750475	-0.0197996	6.1074	6.2626	6.06725	6.22245	0.0495479	6.26686	lcPISA-12
DMSO23		SPECC1	Q5M775												-0.0757608	-0.0320694	-0.765031	-0.323836	5.92952	6.11184	5.8887	6.07102	0.0990297	6.24922	lcPISA-12
DMSO23		ENGASE	Q8NFI3												0.00943647	-0.0108493	0.187247	-0.215283	6.27961	6.19193	6.28511	6.19743	0.0503958	6.23867	lcPISA-12
DMSO23		PARL	Q9H300												-0.011226	-0.066244	-0.211434	-1.24766	6.21126	5.97884	6.27894	6.04653	0.0530947	6.25978	lcPISA-12
DMSO23		ASNS	P08243												0.0279427	-0.0218596	0.976677	-0.764055	6.37523	6.15892	6.37655	6.16023	0.02861	6.25295	lcPISA-12
DMSO23		ABHD17B	Q5VST6												0.0169153	-0.00612921	0.272088	-0.0985899	6.31501	6.21494	6.25114	6.15107	0.0621688	6.2414	lcPISA-12
DMSO23		ABHD17A	Q96GS6-2												0.0270035	0.121947	0.319204	1.44152	6.40231	6.83782	6.62322	7.05873	0.0845963	6.28359	lcPISA-12
DMSO23		LIMD1	Q9UGP4												-0.0198091	0.000429503	-0.475655	0.0103132	6.17817	6.26545	6.14592	6.2332	0.0416458	6.26358	lcPISA-12
DMSO23		KDM5C	P41229												0.125408	-0.092285	1.12169	-0.825428	6.82226	5.86672	6.83827	5.88274	0.111803	6.25427	lcPISA-12
DMSO23		KDM5D	Q9BY66-3												0.0473447	-0.101765	0.359614	-0.77297	6.44588	5.81294	6.50037	5.86743	0.131654	6.23778	lcPISA-12
DMSO23		CAPN2	P17655												0.0380811	-0.0189601	1.01033	-0.50303	6.41946	6.1706	6.41122	6.16236	0.0376917	6.25223	lcPISA-12
DMSO23		ZCCHC3	Q9NUD5												-0.124014	-0.000531888	-0.935664	-0.004013	5.68839	6.1967	5.73718	6.2455	0.132541	6.19899	lcPISA-12
DMSO23		PSMC3IP	Q9P2W1												0.280937	-0.111459	1.53439	-0.608752	7.55685	5.75729	7.49973	5.70017	0.183094	6.21971	lcPISA-12
DMSO23		LTBP4	Q8N2S1												-0.140365	0.0371515	-1.29392	0.342471	5.59328	6.32564	5.59942	6.33178	0.108481	6.16483	lcPISA-12
DMSO23		CHMP2A	O43633												0.025747	0.0156224	0.706608	0.428747	6.36471	6.3202	6.35554	6.31103	0.0364375	6.25213	lcPISA-12
DMSO23		TSC1	Q92574												-0.0492687	-0.31508	-0.256884	-1.64281	6.00282	4.99273	5.91883	4.90874	0.191793	6.21136	lcPISA-12
DMSO23		TNFRSF10B	O14763												0.0197573	-0.105142	0.2421	-1.28839	6.3365	5.811	6.33526	5.80976	0.0816079	6.25031	lcPISA-12
DMSO23		NAE1	Q13564												0.0359793	-0.00754086	0.708815	-0.14856	6.42394	6.23305	6.45276	6.26187	0.0507598	6.26572	lcPISA-12
DMSO23		USP30	Q70CQ3												-0.151144	-0.00101868	-0.983422	-0.00662804	5.55623	6.16556	5.65534	6.26467	0.153692	6.16991	lcPISA-12
DMSO23		SELENOH	Q8IZQ5												-0.0494484	0.0068478	-0.555439	0.0769193	6.02696	6.26678	5.99255	6.23238	0.0890258	6.23711	lcPISA-12
DMSO23		TIMM8A	O60220												-0.149613	-0.0642611	-1.11196	-0.477604	5.62924	5.97232	5.69116	6.03424	0.134549	6.24435	lcPISA-12
DMSO23		ITPK1	Q13572												0.0332615	-0.0282045	0.502994	-0.426519	6.38837	6.12192	6.42422	6.15776	0.066127	6.24277	lcPISA-12
DMSO23		RBM26	Q5T8P6-2												0.171059	0.0153962	1.66423	0.14979	7.01936	6.30142	7.03507	6.31713	0.102785	6.23452	lcPISA-12
DMSO23		RBM27	Q9P2N5												0.00978251	0.0359791	0.140102	0.515281	6.34306	6.45929	6.67451	6.79074	0.0698243	6.3002	lcPISA-12
DMSO23		PKN1	Q16512-2												0.110382	0.0356669	1.52532	0.492868	6.85237	6.50653	6.80245	6.45661	0.072366	6.34764	lcPISA-12
DMSO23		PKN2	Q16513												0.0108542	-0.0100048	0.137583	-0.126816	6.30192	6.21146	6.36762	6.27716	0.0788921	6.25469	lcPISA-12
DMSO23		ZZEF1	O43149												-0.0209639	-0.0435548	-0.415201	-0.862626	6.16855	6.07271	6.14438	6.04854	0.050491	6.25884	lcPISA-12
DMSO23		GORAB	Q5T7V8												-0.298653	-0.079669	-1.96687	-0.524685	5.0759	5.90792	5.13147	5.96348	0.151842	6.24334	lcPISA-12
DMSO23		COMMD10	Q9Y6G5												0.00993512	-0.0175747	0.175382	-0.310243	6.28821	6.16944	6.31102	6.19225	0.0566483	6.24505	lcPISA-12
DMSO23		TIMM29	Q9BSF4												0.023785	-0.0134068	0.409102	-0.230597	6.35757	6.19578	6.32041	6.15861	0.0581396	6.25362	lcPISA-12
DMSO23		PXMP2	Q9NR77												-0.0771837	-0.00294692	-1.68268	-0.0642455	5.94369	6.25753	5.95722	6.27107	0.0458696	6.27033	lcPISA-12
DMSO23		DNAJB6	O75190												-0.0122244	-0.0208109	-0.233016	-0.396686	6.19144	6.1547	6.19788	6.16114	0.0524618	6.24412	lcPISA-12
DMSO23		PDE12	Q6L8Q7												0.0538969	-0.0632767	1.01645	-1.19335	6.46563	5.96127	6.52074	6.01637	0.0530244	6.22855	lcPISA-12
DMSO23		TBC1D15	Q8TC07-3												0.142907	0.0260485	2.17803	0.397001	6.91254	6.3747	7.02597	6.48813	0.065613	6.26063	lcPISA-12
DMSO23		MRPS9	P82933												-0.0028707	0.000354253	-0.0389223	0.00480314	6.23809	6.25205	6.24082	6.25478	0.0737544	6.25052	lcPISA-12
DMSO23		ARMC1	Q9NVT9												0.0492328	0.00632474	0.923064	0.118582	6.50465	6.31403	6.51316	6.32255	0.0533363	6.28641	lcPISA-12
DMSO23		ANAPC5	Q9UJX4												-0.0109041	-0.0229134	-0.272836	-0.573327	6.21014	6.15866	6.1578	6.10632	0.0399658	6.25725	lcPISA-12
DMSO23		RAD51C	O43502												0.115611	-0.0680502	1.92352	-1.1322	6.74441	5.93822	6.74619	5.94	0.0601042	6.22503	lcPISA-12
DMSO23		LENG1	Q96BZ8												-0.0709375	-0.0844494	-1.27372	-1.51633	5.93325	5.87794	5.99663	5.94132	0.0556933	6.23228	lcPISA-12
DMSO23		HELQ	Q8TDG4												0.0349474	0.0502935	0.322213	0.463703	6.39712	6.46553	6.36728	6.43569	0.10846	6.24402	lcPISA-12
DMSO23		CAPN7	Q9Y6W3												0.104221	0.0371273	2.00734	0.715086	6.73928	6.43304	6.74678	6.44054	0.05192	6.26959	lcPISA-12
DMSO23		CMTM6	Q9NX76												-0.176071	-0.13676	-1.91975	-1.49112	5.52649	5.67915	5.45964	5.6123	0.0917159	6.24385	lcPISA-12
DMSO23		SPATS2	Q86XZ4												-0.205636	0.14562	-1.03925	0.735934	5.41849	6.91221	5.56373	7.05745	0.197871	6.24857	lcPISA-12
DMSO23		MCAT	Q8IVS2												-0.0922641	-0.0154483	-1.5357	-0.257132	5.86257	6.18318	5.81645	6.13706	0.0600794	6.24974	lcPISA-12
DMSO23		CIAO3	Q9H6Q4												0.0564262	-0.0127166	1.1253	-0.253605	6.48883	6.18518	6.52415	6.2205	0.0501433	6.23994	lcPISA-12
DMSO23		NARF	Q9UHQ1												-0.0462948	-0.0232168	-1.0569	-0.530033	6.05145	6.14903	6.07198	6.16956	0.0438026	6.24879	lcPISA-12
DMSO23		FKRP	Q9H9S5												-0.20991	0.000470377	-2.48052	0.00555849	5.40876	6.25791	5.4531	6.30224	0.0846233	6.25587	lcPISA-12
DMSO23		SGPP1	Q9BX95												0.0346003	0.00929804	0.313094	0.084137	6.42614	6.31442	6.50543	6.39371	0.110511	6.27385	lcPISA-12
DMSO23		SCNM1	Q9BWG6												-0.201364	0.00783787	-1.83386	0.0713811	5.38513	6.22547	5.48739	6.32773	0.109803	6.19174	lcPISA-12
DMSO23		NUP210	Q8TEM1												0.0675685	0.0455075	1.08331	0.729609	6.62462	6.52409	6.79128	6.69075	0.0623725	6.32151	lcPISA-12
DMSO23		GOT2	P00505												-0.0255428	-0.00741758	-0.764409	-0.221983	6.14189	6.21955	6.08794	6.16559	0.0334151	6.2516	lcPISA-12
DMSO23		ZNF148	Q9UQR1												-0.00607095	0.188542	-0.0415888	1.29159	6.19527	7.08997	6.17372	7.06842	0.145976	6.22139	lcPISA-12
DMSO23		ARL6IP4	Q66PJ3												-0.0389619	-0.0552415	-0.786976	-1.1158	6.08783	6.01952	6.0669	5.99859	0.0495084	6.25448	lcPISA-12
DMSO23		SAE1	Q9UBE0												-5.20019e-05	-0.029757	-0.0012858	-0.735773	6.24209	6.11488	6.26947	6.14226	0.0404432	6.24231	lcPISA-12
DMSO23		SAE1	M0R286												-0.417228	-0.121119	-1.84417	-0.535353	4.63621	5.69247	4.75639	5.81265	0.226241	6.191	lcPISA-12
DMSO23		FKBP4	Q02790												0.0610025	0.010506	1.27493	0.219571	6.51994	6.29568	6.57306	6.3488	0.0478479	6.25	lcPISA-12
DMSO23		SNAP29	O95721												0.0151153	0.0103294	0.484748	0.331263	6.32578	6.30483	6.30358	6.28263	0.0311818	6.25985	lcPISA-12
DMSO23		DUS4L	O95620												-0.11758	-0.0455866	-1.49192	-0.578427	5.74848	6.04263	5.72335	6.01749	0.0788114	6.23661	lcPISA-12
DMSO23		NDFIP1	Q9BT67												0.0496899	0.00140182	0.291985	0.00823731	6.51066	6.29635	6.79054	6.57623	0.17018	6.29024	lcPISA-12
DMSO23		CPD	O75976												0.0221642	-0.0170154	0.558399	-0.428682	6.37657	6.20573	6.3646	6.19376	0.0396925	6.27935	lcPISA-12
DMSO23		MCM6	Q14566												0.0318375	0.00806213	0.815025	0.206387	6.40144	6.29681	6.42321	6.31858	0.0390632	6.26173	lcPISA-12
DMSO23		HNRNPUL1	Q9BUJ2												-0.0317852	-0.00850356	-0.658382	-0.176138	6.10872	6.2081	6.07407	6.17345	0.0482778	6.24481	lcPISA-12
DMSO23		HNRNPUL1	M0R247												-0.0798029	0.161397	-0.30907	0.625079	5.86634	6.93387	6.06517	7.1327	0.258203	6.19998	lcPISA-12
DMSO23		GTF2F2	P13984												0.0902402	0.0173597	2.37534	0.456949	6.63633	6.30941	6.62384	6.29692	0.0379904	6.23395	lcPISA-12
DMSO23		MORC3	Q14149												0.19543	0.0808522	1.92735	0.797372	7.12008	6.57648	7.03964	6.49604	0.101398	6.21805	lcPISA-12
DMSO23		GABPA	Q06546												0.15667	0.00811977	2.11583	0.109657	6.95897	6.27808	7.00674	6.32585	0.0740468	6.24284	lcPISA-12
DMSO23		RAI14	Q9P0K7-2												0.125619	-0.0822655	0.853138	-0.558702	6.79612	5.88412	6.76928	5.85728	0.147244	6.22939	lcPISA-12
DMSO23		SARG	Q9BW04												-0.0574861	-0.112876	-1.11696	-2.19318	6.01107	5.78466	6.01421	5.7878	0.0514667	6.25542	lcPISA-12
DMSO23		CLUH	O75153												0.0856947	-0.0542329	0.920218	-0.582371	6.4973	5.89672	6.70034	6.09976	0.0931243	6.12261	lcPISA-12
DMSO23		CLUH	A0A494C0R8												0.178689	-0.0446873	1.31938	-0.329955	6.97907	5.97798	7.04959	6.0485	0.135435	6.16605	lcPISA-12
DMSO23		NACC1	Q96RE7												0.129162	0.0487723	1.25703	0.474663	6.8536	6.48215	6.8585	6.48705	0.102751	6.26667	lcPISA-12
DMSO23		FBXL18	Q96ME1-4												0.0409506	-0.0133216	0.825679	-0.268601	6.43882	6.2011	6.40514	6.16742	0.0495962	6.25863	lcPISA-12
DMSO23		NOMO2	Q5JPE7												0.041115	-0.0232184	1.44162	-0.814111	6.43319	6.15262	6.45447	6.1739	0.0285199	6.25244	lcPISA-12
DMSO23		NOMO3	P69849												0.0476861	-0.134208	0.528593	-1.48767	6.42877	5.66725	6.47392	5.7124	0.0902134	6.21975	lcPISA-12
DMSO23		NOMO1	Q15155												0.0695812	0.00472025	0.606685	0.0411564	6.56445	6.27586	6.58355	6.29496	0.114691	6.25536	lcPISA-12
DMSO23		LUZP1	Q86V48												-0.100432	0.0153198	-0.652522	0.0995346	5.82478	6.31138	5.79148	6.27808	0.153914	6.24472	lcPISA-12
DMSO23		SSX2	Q16385												0.000673561	-0.00309089	0.0124004	-0.0569039	6.2665	6.25017	6.28376	6.26743	0.0543178	6.26358	lcPISA-12
DMSO23		TYMS	P04818												0.0201962	-0.0884935	0.407421	-1.7852	6.33031	5.87092	6.33942	5.88003	0.0495707	6.2423	lcPISA-12
DMSO23		CCDC71L	Q8N9Z2-2												0.17886	0.2033	1.18007	1.34131	7.05789	7.17847	6.70042	6.821	0.151568	6.23494	lcPISA-12
DMSO23		TBCA	O75347												0.0284347	0.0582845	0.651308	1.33503	6.37	6.50317	6.30438	6.43755	0.0436579	6.24568	lcPISA-12
DMSO23		YY1	P25490												-0.00304691	0.000158982	-0.04689	0.00244663	6.29319	6.30719	6.33096	6.34496	0.0649799	6.30649	lcPISA-12
DMSO23		PBLD	P30039												0.198922	-0.0429429	2.68457	-0.579541	7.11806	6.0194	7.10395	6.00529	0.0740981	6.20127	lcPISA-12
DMSO23		ANXA2	P07355-2												0.0763715	-0.0438816	1.65439	-0.950583	6.58641	6.05967	6.6079	6.08116	0.0461628	6.24681	lcPISA-12
DMSO23		RPS2	P15880												-0.152351	-0.0147352	-1.0897	-0.105394	5.59171	6.15135	5.64954	6.20919	0.139811	6.2145	lcPISA-12
DMSO23		ADO	Q96SZ5												-0.0095798	-0.0433223	-0.250132	-1.13116	6.22007	6.07628	6.25117	6.10738	0.0382989	6.26151	lcPISA-12
DMSO23		TICAM2	Q86XR7-2												0.0770985	-0.0363618	1.45104	-0.684351	6.593	6.09436	6.57969	6.08105	0.0531333	6.24992	lcPISA-12
DMSO23		ESYT1	Q9BSJ8-2												0.0609933	-0.00101027	0.642901	-0.0106487	6.54953	6.274	6.67784	6.40232	0.0948721	6.2784	lcPISA-12
DMSO23		MBOAT1	Q6ZNC8												0.0567107	-0.104541	0.561536	-1.03514	6.57637	5.88091	6.63323	5.93777	0.100992	6.32288	lcPISA-12
DMSO23		PCNA	P12004												0.00370316	0.0226935	0.108803	0.666762	6.27842	6.36161	6.29148	6.37467	0.0340355	6.26232	lcPISA-12
DMSO23		DYNC1LI1	Q9Y6G9												0.0388288	0.00139529	1.14183	0.0410308	6.41778	6.2534	6.41244	6.24806	0.0340059	6.24735	lcPISA-12
DMSO23		DYNC1LI2	O43237												-0.077527	0.0898574	-0.648696	0.75187	5.87137	6.59368	5.97341	6.69571	0.119512	6.19552	lcPISA-12
DMSO23		DFFB	O76075												0.000518756	-0.027567	0.00725331	-0.385445	6.25853	6.13787	6.26676	6.1461	0.0715199	6.25628	lcPISA-12
DMSO23		HOOK3	Q86VS8												0.0558817	0.0199494	0.999247	0.356725	6.53123	6.37057	6.47466	6.314	0.0559238	6.28308	lcPISA-12
DMSO23		CHURC1	Q8WUH1-2												0.0698787	-0.110416	1.07412	-1.69723	6.5634	5.79235	6.55675	5.7857	0.0650567	6.25307	lcPISA-12
DMSO23		CHURC1-FNTB	B4DL54												-0.038627	0.189664	-0.458165	2.24965	6.11479	7.16315	6.02453	7.07289	0.0843081	6.28073	lcPISA-12
DMSO23		FNTB	P49356												0.00480996	-0.0896919	0.042326	-0.789257	6.07939	5.69393	6.04757	5.66211	0.113641	6.05915	lcPISA-12
DMSO23		UTP14A	Q9BVJ6												-0.115888	-0.00241858	-0.815303	-0.0170153	5.74615	6.21633	5.796	6.26619	0.142142	6.22677	lcPISA-12
DMSO23		UTP14C	Q5TAP6												0.128306	0.0627595	1.0821	0.529299	6.7889	6.48735	6.78106	6.47952	0.118571	6.2112	lcPISA-12
DMSO23		KIF23	Q02241												0.17619	0.0849465	1.64337	0.792316	7.05649	6.62402	6.99849	6.56602	0.107213	6.24526	lcPISA-12
DMSO23		ITGB1	P05556												-0.0214849	-0.0224804	-0.722701	-0.756189	6.14651	6.14227	6.13891	6.13467	0.0297286	6.23874	lcPISA-12
DMSO23		RDH14	Q9HBH5												-0.0416519	-0.0994629	-0.504415	-1.20452	6.00648	5.77055	6.00745	5.77152	0.0825747	6.18241	lcPISA-12
DMSO23		NPC1	O15118												-0.025791	0.0538722	-0.548359	1.14541	6.17319	6.52365	6.2232	6.57366	0.047033	6.28454	lcPISA-12
DMSO23		ARHGAP45	Q92619-2												-0.00271876	-0.0960355	-0.0341476	-1.2062	6.23184	5.84152	6.20781	5.81748	0.079618	6.2436	lcPISA-12
DMSO23		RNF130	Q86XS8												-0.0240781	0.105804	-0.14785	0.649684	6.06874	6.64044	6.07854	6.65024	0.162854	6.17087	lcPISA-12
DMSO23		PPP1R10	Q96QC0												-0.0314628	-0.00983871	-0.217765	-0.0680972	6.00533	6.09603	6.07237	6.16306	0.14448	6.13774	lcPISA-12
DMSO23		PLXNB2	O15031												0.0763482	-0.0206329	1.57809	-0.426474	6.58119	6.15333	6.56141	6.13355	0.0483803	6.24197	lcPISA-12
DMSO23		SURF6	O75683												-0.0765548	-0.121602	-0.413394	-0.656646	5.86208	5.68187	5.81508	5.63487	0.185186	6.18154	lcPISA-12
DMSO23		ADAT2	Q7Z6V5												-0.0695014	0.0466227	-1.23535	0.828694	5.94745	6.44595	5.96771	6.46622	0.0562604	6.24097	lcPISA-12
DMSO23		CBFA2T3	O75081												0.127295	-0.0716015	1.15664	-0.650589	6.7431	5.8747	6.69526	5.82686	0.110056	6.17362	lcPISA-12
DMSO23		CBFA2T2	O43439-4												-0.103173	0.0555452	-0.431314	0.232206	5.79544	6.46941	5.76496	6.43894	0.239206	6.22507	lcPISA-12
DMSO23		EDARADD	Q8WWZ3												-0.0293779	0.00650401	-0.45637	0.101036	6.12508	6.27933	6.15507	6.30932	0.064373	6.25108	lcPISA-12
DMSO23		ZDHHC5	Q9C0B5												-0.13588	-0.00626119	-2.47635	-0.114107	5.68385	6.21816	5.75369	6.288	0.0548714	6.24521	lcPISA-12
DMSO23		CANX	P27824-2												-0.0662601	0.000507115	-1.35494	0.0103699	5.96321	6.24567	6.01502	6.29748	0.0489027	6.24348	lcPISA-12
DMSO23		CLGN	O14967												-0.0558882	-0.108212	-0.699928	-1.35522	6.03283	5.81795	5.93521	5.72033	0.0798485	6.27112	lcPISA-12
DMSO23		CALR	P27797												-0.0345457	0.00953336	-0.933292	0.257555	6.09964	6.28887	6.10509	6.29433	0.0370149	6.24746	lcPISA-12
DMSO23		RALB	P11234-2												0.0180272	-0.0845744	0.390774	-1.83332	6.33449	5.89964	6.36144	5.92659	0.0461319	6.25583	lcPISA-12
DMSO23		RALA	P11233												0.0912986	0.0155311	1.41975	0.241518	6.63842	6.29878	6.59959	6.25995	0.0643063	6.23133	lcPISA-12
DMSO23		P4HA1	P13674												-0.0784375	0.019037	-1.15547	0.280436	5.90052	6.31296	5.90846	6.3209	0.0678836	6.2302	lcPISA-12
DMSO23		ZMAT2	Q96NC0												-0.0138807	0.0113579	-0.239055	0.195607	6.16841	6.27727	6.10815	6.21701	0.0580649	6.22804	lcPISA-12
DMSO23		DBNL	Q9UJU6-3												0.110049	0.0134932	1.86877	0.229132	6.74205	6.30559	6.77403	6.33757	0.0588884	6.24689	lcPISA-12
DMSO23		DDX23	Q9BUQ8												-0.123799	-0.215687	-0.895348	-1.55991	5.64837	5.29983	5.71392	5.36538	0.138269	6.15447	lcPISA-12
DMSO23		ATP6V1E1	P36543												0.0668819	-0.0172382	1.44542	-0.372546	6.5713	6.19909	6.55228	6.18008	0.0462715	6.27361	lcPISA-12
DMSO23		PPP1R15A	O75807												-0.0811897	-0.190678	-0.383113	-0.899762	5.85222	5.42452	5.71721	5.28951	0.211921	6.191	lcPISA-12
DMSO23		CDC37L1	Q7L3B6												0.000628778	-0.0392548	0.0079779	-0.498062	6.26519	6.09436	6.28928	6.11845	0.0788151	6.26246	lcPISA-12
DMSO23		IGF2BP3	O00425												-0.0834648	-0.0201758	-0.398862	-0.0964164	5.79017	6.04983	5.90536	6.16502	0.209257	6.13502	lcPISA-12
DMSO23		IGF2BP1	Q9NZI8												0.0283185	0.00487975	0.139914	0.0241096	6.34057	6.23839	6.27705	6.17487	0.202399	6.21732	lcPISA-12
DMSO23		IGF2BP2	Q9Y6M1												-0.074992	0.10385	-0.470881	0.652084	5.83739	6.60778	5.85756	6.62795	0.159259	6.14884	lcPISA-12
DMSO23		SIL1	Q9H173												-0.0592014	-0.0207263	-0.995547	-0.348539	5.99718	6.15927	6.00248	6.16457	0.0594662	6.24839	lcPISA-12
DMSO23		SMC3	Q9UQE7												0.0350107	0.00321124	0.956104	0.0876954	6.41865	6.27872	6.36409	6.22416	0.036618	6.26476	lcPISA-12
DMSO23		AP5S1	Q9NUS5												0.0429026	-0.392143	0.268389	-2.45317	6.58619	4.8716	6.65745	4.94287	0.159852	6.39321	lcPISA-12
DMSO23		SPART	Q8N0X7												0.066358	-0.000998905	1.19974	-0.0180599	6.54279	6.24434	6.55375	6.2553	0.0553105	6.24866	lcPISA-12
DMSO23		HTATSF1	O43719												0.0935842	-0.0235444	1.026	-0.258127	6.6909	6.16915	6.75754	6.23579	0.0912127	6.27065	lcPISA-12
DMSO23		SH3BGR	P55822												0.192527	-0.113013	1.5923	-0.934678	7.09863	5.74378	6.97711	5.62226	0.120912	6.21181	lcPISA-12
DMSO23		WRB	O00258												0.0079228	-0.0511475	0.140979	-0.910123	6.31869	6.0652	6.31193	6.05844	0.0561985	6.28408	lcPISA-12
DMSO23		PPFIA1	Q13136												0.18196	-0.15349	1.81529	-1.53127	7.12861	5.64968	7.04825	5.56933	0.100237	6.2839	lcPISA-12
DMSO23		PPFIA2	O75334												-0.0532871	-0.0211139	-0.389945	-0.154508	5.97971	6.11456	5.96728	6.10213	0.136653	6.20471	lcPISA-12
DMSO23		CDCP1	Q9H5V8												-0.0716281	-0.0385589	-1.2999	-0.699766	5.94957	6.08752	5.84869	5.98664	0.0551026	6.25242	lcPISA-12
DMSO23		EXOSC9	Q06265-2												-0.0309754	-0.0366004	-0.78385	-0.926195	6.11608	6.09227	6.07731	6.05351	0.039517	6.24881	lcPISA-12
DMSO23		UBTF	P17480												-0.0183708	-0.0939627	-0.130614	-0.668064	6.14705	5.83326	6.08732	5.77353	0.140649	6.22582	lcPISA-12
DMSO23		UBXN1	Q04323												0.112591	0.0407868	2.59571	0.940311	6.7531	6.42521	6.75896	6.43108	0.0433758	6.24611	lcPISA-12
DMSO23		SETD3	Q86TU7												0.0153136	-0.042737	0.419923	-1.17192	6.31865	6.06945	6.34153	6.09233	0.0364675	6.25194	lcPISA-12
DMSO23		ACAA1	P09110												-0.0754221	0.00310304	-2.00009	0.0822883	5.93943	6.27167	5.94068	6.27292	0.0377094	6.25819	lcPISA-12
DMSO23		RCN2	Q14257-2												-0.00823431	0.0368642	-0.251658	1.12665	6.20118	6.39809	6.16853	6.36544	0.0327202	6.23667	lcPISA-12
DMSO23		HIF1AN	Q9NWT6												-0.074225	-0.00150503	-0.81776	-0.0165813	5.93508	6.24191	5.94376	6.25059	0.0907663	6.24843	lcPISA-12
DMSO23		DNM1L	O00429-6												0.0910789	0.0259889	1.94007	0.553591	6.65385	6.36032	6.59372	6.30019	0.0469461	6.24677	lcPISA-12
DMSO23		DNM1L	O00429-2												-0.0519462	-0.0737658	-0.454871	-0.645937	6.06711	5.97604	6.0172	5.92613	0.1142	6.28955	lcPISA-12
DMSO23		NPL	Q9BXD5												-0.0921578	-0.000664945	-0.954283	-0.00688543	5.86326	6.24714	5.8641	6.24798	0.0965728	6.25002	lcPISA-12
DMSO23		SMG5	Q9UPR3												-0.0697298	-0.0223979	-0.663231	-0.213036	5.92406	6.12164	5.83589	6.03347	0.105137	6.21741	lcPISA-12
DMSO23		ZNF622	Q969S3												0.0593682	-0.0452833	1.27762	-0.974508	6.52004	6.06384	6.4759	6.01969	0.0464678	6.25718	lcPISA-12
DMSO23		RMDN3	Q96TC7												0.0290798	0.0150203	0.68273	0.352644	6.37866	6.3168	6.3916	6.32974	0.0425935	6.25138	lcPISA-12
DMSO23		CCDC175	P0C221												-0.0924904	-0.111609	-1.23091	-1.48535	5.83167	5.7549	5.864	5.78723	0.0751396	6.21779	lcPISA-12
DMSO23		SEL1L3	Q68CR1												-0.15843	0.0457318	-1.84266	0.531894	5.60747	6.4599	5.60703	6.45946	0.0859791	6.25834	lcPISA-12
DMSO23		GRB2	P62993												0.0332423	-0.0292882	0.743107	-0.654718	6.39862	6.12721	6.44321	6.1718	0.0447341	6.25287	lcPISA-12
DMSO23		NGRN	Q9NPE2												0.061592	0.0241983	0.807678	0.317321	6.50192	6.33556	6.49674	6.33038	0.0762581	6.23018	lcPISA-12
DMSO23		SFT2D3	Q587I9												0.135804	0.381728	1.49637	4.2061	6.83878	8.10979	6.6596	7.9306	0.0907557	6.2244	lcPISA-12
DMSO23		NKAP	Q8N5F7												-0.350059	0.14464	-2.92627	1.2091	4.94605	6.96912	5.07701	7.10008	0.119626	6.3043	lcPISA-12
DMSO23		EIF3A	Q14152												0.107019	0.0211323	1.16249	0.229549	6.73399	6.3448	6.85328	6.46409	0.09206	6.25254	lcPISA-12
DMSO23		PALM3	A6NDB9												-0.131956	-0.00346385	-1.90599	-0.0500325	5.69306	6.22337	5.64786	6.17817	0.069232	6.23832	lcPISA-12
DMSO23		PAFAH2	Q99487												0.0471114	-0.106881	0.464255	-1.05325	6.44289	5.79061	6.70969	6.05741	0.101477	6.23589	lcPISA-12
DMSO23		TOP1	P11387												0.0544529	-0.292334	0.274085	-1.47144	6.36277	5.00326	6.50508	5.14557	0.198671	6.12709	lcPISA-12
DMSO23		TMEM87A	Q8NBN3												0.0269024	-0.0105965	0.632861	-0.249276	6.36308	6.19982	6.31599	6.15273	0.0425092	6.24552	lcPISA-12
DMSO23		NEURL4	Q96JN8												-0.0391905	-0.204922	-0.175227	-0.916239	5.80925	5.17881	5.56508	4.93464	0.223655	5.96922	lcPISA-12
DMSO23		MRPS26	Q9BYN8												-0.0456793	-0.0471899	-0.489402	-0.505586	6.02956	6.02325	6.00809	6.00178	0.093337	6.22352	lcPISA-12
DMSO23		FUNDC2	Q9BWH2												0.00694917	-0.0412149	0.147829	-0.876759	6.27131	6.0654	6.33695	6.13104	0.0470082	6.24118	lcPISA-12
DMSO23		CC2D1B	Q5T0F9-2												0.0898216	0.00042785	1.71218	0.00815565	6.63788	6.23907	6.70741	6.30859	0.0524605	6.23721	lcPISA-12
DMSO23		CC2D1A	Q6P1N0												0.0532773	0.0249957	0.863185	0.404974	6.44124	6.3162	6.4	6.27496	0.0617217	6.20771	lcPISA-12
DMSO23		ARHGDIA	P52565												0.0332613	0.0336493	0.672321	0.680163	6.39543	6.39715	6.33907	6.34079	0.0494724	6.24967	lcPISA-12
DMSO23		FAT1	Q14517												-0.0852878	-0.125477	-0.690661	-1.01611	5.86837	5.70715	5.73695	5.57573	0.123487	6.22575	lcPISA-12
DMSO23		THRAP3	Q9Y2W1												0.0038111	-0.0665277	0.0398	-0.694761	6.28277	5.98381	6.34142	6.04245	0.0957562	6.2662	lcPISA-12
DMSO23		BCLAF1	Q9NYF8												-0.00308496	-0.0257701	-0.0276033	-0.230583	6.30659	6.2082	6.40465	6.30626	0.11176	6.32009	lcPISA-12
DMSO23		EXOSC8	Q96B26												-0.0845686	0.00915509	-2.16507	0.234383	5.91231	6.30915	5.93266	6.3295	0.0390605	6.26924	lcPISA-12
DMSO23		CGGBP1	Q9UFW8												-0.0113352	0.00677979	-0.272724	0.163121	6.19048	6.2687	6.14751	6.22573	0.0415629	6.23932	lcPISA-12
DMSO23		ENOPH1	Q9UHY7												0.190671	-0.14666	1.90193	-1.46292	7.14992	5.65918	7.21494	5.72421	0.100251	6.26474	lcPISA-12
DMSO23		SEC24A	O95486												0.133672	0.0103181	2.55623	0.197314	6.87132	6.30822	6.75877	6.19567	0.0522927	6.26326	lcPISA-12
DMSO23		C1GALT1C1	Q96EU7												-0.0249375	-0.0871326	-0.411342	-1.43725	6.16268	5.90265	6.13108	5.87105	0.0606247	6.27013	lcPISA-12
DMSO23		PHF6	Q8IWS0												-0.061327	-0.0589544	-0.41037	-0.394493	5.92987	5.93963	5.88977	5.89953	0.149443	6.18738	lcPISA-12
DMSO23		RNPEP	Q9H4A4												0.0172443	0.00435255	0.34032	0.0858986	6.33539	6.27903	6.40792	6.35156	0.0506708	6.26011	lcPISA-12
DMSO23		HEATR5A	Q86XA9												0.136677	0.0781494	1.1466	0.655604	6.79209	6.52205	6.85436	6.58433	0.119202	6.17816	lcPISA-12
DMSO23		VPS13B	Q7Z7G8												0.0594241	0.0206436	1.09517	0.380456	6.52803	6.35489	6.58637	6.41323	0.0542602	6.26461	lcPISA-12
DMSO23		ARL6IP6	Q8N6S5												0.0433808	-0.00711823	0.516737	-0.0847899	6.42688	6.20581	6.42562	6.20455	0.0839513	6.23651	lcPISA-12
DMSO23		SPINDOC	Q9BUA3												0.0658714	-0.179803	0.549444	-1.49977	6.54195	5.51762	6.55367	5.52934	0.119887	6.24998	lcPISA-12
DMSO23		GALNT11	Q8NCW6												0.0495977	-0.0459933	0.718119	-0.665932	6.44754	6.03418	6.42263	6.00927	0.0690661	6.22966	lcPISA-12
DMSO23		ATXN10	Q9UBB4												0.0272902	0.0112014	0.657319	0.269801	6.35623	6.28573	6.38064	6.31015	0.0415174	6.23712	lcPISA-12
DMSO23		SMARCD2	Q92925												-0.113851	-0.241485	-0.565967	-1.20045	5.81916	5.32646	6.02133	5.52863	0.201163	6.29699	lcPISA-12
DMSO23		SMARCD1	Q96GM5												0.0506004	-0.0140808	0.416774	-0.115977	6.39914	6.11857	6.38173	6.10117	0.12141	6.17858	lcPISA-12
DMSO23		ACADS	P16219												0.0464537	-0.0582155	0.945741	-1.1852	6.44867	5.99739	6.50031	6.04902	0.0491188	6.24434	lcPISA-12
DMSO23		HNRNPU	Q00839												0.0214777	0.0145864	0.16488	0.111977	6.34164	6.31142	6.3537	6.32348	0.130262	6.24793	lcPISA-12
DMSO23		THOC2	Q8NI27												-0.0412795	0.0138927	-0.572378	0.192635	6.04647	6.28217	6.18533	6.42104	0.0721194	6.22197	lcPISA-12
DMSO23		PTPRA	P18433												0.0442961	0.00293398	0.776673	0.0514434	6.4558	6.27334	6.34485	6.16239	0.0570332	6.26059	lcPISA-12
DMSO23		TKFC	Q3LXA3												0.00984239	-0.0134828	0.275935	-0.377995	6.30386	6.20276	6.27865	6.17755	0.0356692	6.261	lcPISA-12
DMSO23		ELP6	Q0PNE2												-0.0205721	-0.0175968	-0.584289	-0.499785	6.16155	6.17427	6.13975	6.15247	0.0352088	6.25004	lcPISA-12
DMSO23		HINT2	Q9BX68												-0.0490305	-0.0491837	-0.512111	-0.513712	6.02656	6.02592	6.00989	6.00925	0.0957418	6.2349	lcPISA-12
DMSO23		APOBR	Q0VD83												0.0108822	-0.0169517	0.264057	-0.411333	6.31304	6.19241	6.29856	6.17793	0.0412115	6.2656	lcPISA-12
DMSO23		RB1	P06400												0.0289835	-0.0430696	0.442785	-0.657979	6.44892	6.13474	6.58577	6.2716	0.0654573	6.32065	lcPISA-12
DMSO23		ARFGAP1	Q8N6T3												0.0368489	0.0618096	0.579198	0.971535	6.41875	6.53078	6.45695	6.56897	0.0636206	6.25688	lcPISA-12
DMSO23		ROR2	Q01974												0.0477657	0.0275645	0.747222	0.431205	6.49055	6.4003	6.45982	6.36957	0.0639244	6.27918	lcPISA-12
DMSO23		IDE	P14735												0.100329	-0.022494	2.01261	-0.451232	6.65423	6.11116	6.64984	6.10678	0.0498502	6.20719	lcPISA-12
DMSO23		ABCF3	Q9NUQ8												0.0578886	-0.190492	0.357044	-1.17491	6.43093	5.41383	6.50269	5.48558	0.162133	6.178	lcPISA-12
DMSO23		UPF3A	Q9H1J1												-0.162743	-0.017408	-0.865746	-0.0926051	5.49195	6.07404	5.58449	6.16657	0.187981	6.14777	lcPISA-12
DMSO23		FAM120A	Q9NZB2-6												-0.214313	-0.0310408	-1.63782	-0.237219	5.39421	6.12489	5.44882	6.1795	0.130853	6.2581	lcPISA-12
DMSO23		ZC2HC1A	Q96GY0												0.00346346	-0.0741623	0.0301905	-0.646461	6.2015	5.87664	6.23816	5.9133	0.11472	6.18663	lcPISA-12
DMSO23		COX6B1	P14854												-0.0682503	9.22296e-05	-0.72341	0.000977575	5.96767	6.25717	5.93774	6.22724	0.0943453	6.25677	lcPISA-12
DMSO23		AP3D1	O14617-5												0.0758683	0.00013593	1.89765	0.00339995	6.59976	6.26225	6.60455	6.26704	0.0399801	6.26166	lcPISA-12
DMSO23		MALSU1	Q96EH3												0.0837955	0.0104781	1.32276	0.165403	6.62259	6.29444	6.57967	6.25152	0.0633489	6.2489	lcPISA-12
DMSO23		PPP2R2D	Q66LE6												0.0637675	-0.0527801	0.709795	-0.587495	6.54742	6.03929	6.49053	5.9824	0.0898393	6.26433	lcPISA-12
DMSO23		PPP2R2A	P63151-2												0.0359619	-0.0287287	1.07362	-0.857673	6.42171	6.14013	6.40698	6.12539	0.0334961	6.26362	lcPISA-12
DMSO23		PDLIM5	Q96HC4												0.0569765	-0.00481394	1.47051	-0.124243	6.50175	6.22916	6.50201	6.22942	0.0387462	6.24998	lcPISA-12
DMSO23		PGM3	O95394-4												0.0824301	0.00118736	1.35822	0.0195644	6.59697	6.23574	6.61259	6.25136	0.0606897	6.23061	lcPISA-12
DMSO23		XXYLT1	Q8NBI6												0.00447394	0.0239775	0.106545	0.571015	6.26717	6.35246	6.32363	6.40893	0.041991	6.24776	lcPISA-12
DMSO23		PTGS1	P23219-6												-0.0340021	-0.0371992	-0.76366	-0.835465	6.10314	6.08964	6.08507	6.07156	0.0445251	6.24869	lcPISA-12
DMSO23		SUN2	Q9UH99												0.0431575	0.0267138	0.830549	0.514095	6.46947	6.39615	6.56561	6.49229	0.0519627	6.27881	lcPISA-12
DMSO23		SUN1	O94901-9												-0.128376	0.123343	-1.23325	1.1849	5.68654	6.77055	5.61431	6.69831	0.104096	6.21575	lcPISA-12
DMSO23		ING5	Q8WYH8												0.0472723	0.0146024	0.286643	0.088544	6.51391	6.36806	6.4879	6.34205	0.164917	6.30392	lcPISA-12
DMSO23		ING4	Q9UNL4												0.00453122	-0.00454549	0.0243932	-0.0244701	6.22474	6.1857	6.22702	6.18798	0.185757	6.20522	lcPISA-12
DMSO23		KIF3B	O15066												0.0899551	0.0770728	0.919263	0.787618	6.67301	6.61369	6.6791	6.61978	0.0978556	6.26964	lcPISA-12
DMSO23		KIFC3	Q9BVG8-6												0.136943	-0.215752	0.642589	-1.01239	6.79422	5.32069	7.0199	5.54637	0.213111	6.17896	lcPISA-12
DMSO23		STARD9	Q9P2P6												-0.177665	-0.147933	-1.31873	-1.09804	5.50308	5.61768	5.65488	5.76947	0.134725	6.22427	lcPISA-12
DMSO23		KIF1B	O60333-4												-0.0023136	-0.0650555	-0.0430082	-1.20934	6.25251	5.98642	6.21064	5.94455	0.0537944	6.26255	lcPISA-12
DMSO23		KIF13A	Q9H1H9												0.0536846	-0.124832	0.776648	-1.80592	6.44419	5.69416	6.49258	5.74255	0.0691235	6.2088	lcPISA-12
DMSO23		MRPL22	Q9NWU5												-0.0221475	0.038528	-0.187051	0.325395	6.12446	6.38753	6.11441	6.37748	0.118404	6.2192	lcPISA-12
DMSO23		KIF13B	Q9NQT8												0.179599	0.0389368	1.94263	0.421158	7.06996	6.41319	6.98131	6.32453	0.0924516	6.24242	lcPISA-12
DMSO23		KIF3A	Q9Y496												0.119934	0.107923	1.10119	0.990919	6.80663	6.75019	6.77603	6.7196	0.108912	6.26366	lcPISA-12
DMSO23		TM9SF2	Q99805												0.0143479	-0.0242287	0.342582	-0.578503	6.3688	6.20076	6.51075	6.34271	0.0418816	6.30577	lcPISA-12
DMSO23		SRGAP2	O75044												-0.0027436	-0.0502794	-0.0577832	-1.05894	6.20688	6.0057	6.16728	5.9661	0.047481	6.2187	lcPISA-12
DMSO23		TXNDC11	Q6PKC3												-0.0725008	-0.0287886	-1.00324	-0.398368	5.95301	6.13614	5.98143	6.16456	0.0722665	6.25981	lcPISA-12
DMSO23		HSD17B11	Q8NBQ5												-0.00215538	-0.0511029	-0.0511537	-1.21283	6.24034	6.03217	6.16742	5.95925	0.0421353	6.24967	lcPISA-12
DMSO23		ATP2A2	P16615												0.0448762	-0.000595831	1.26252	-0.0167627	6.45819	6.25781	6.46684	6.26646	0.035545	6.26039	lcPISA-12
DMSO23		ATP2A3	Q93084-2												0.0408426	0.00949702	0.92757	0.215685	6.44217	6.30371	6.56802	6.42956	0.0440318	6.26235	lcPISA-12
DMSO23		HNRNPA0	Q13151												0.0508208	-0.230764	0.345344	-1.56812	6.3866	5.25417	6.44279	5.31036	0.14716	6.16554	lcPISA-12
DMSO23		HNRNPA2B1	P22626												-0.243829	-0.0998795	-1.28812	-0.52765	5.14517	5.68503	5.24644	5.7863	0.189291	6.09255	lcPISA-12
DMSO23		HNRNPA1	P09651												-0.267713	-0.158728	-1.6007	-0.949057	5.13065	5.53325	5.2637	5.6663	0.167248	6.17678	lcPISA-12
DMSO23		HNRNPA3	P51991												-0.216125	-0.18626	-1.02573	-0.883986	5.343	5.45476	5.44255	5.55431	0.210704	6.20648	lcPISA-12
DMSO23		SRRT	Q9BXP5												0.294899	0.101911	2.27503	0.786205	7.61655	6.66289	7.54497	6.59132	0.129624	6.20847	lcPISA-12
DMSO23		VPS25	Q9BRG1												0.043038	-0.101099	0.856408	-2.01176	6.4528	5.83927	6.4528	5.83927	0.0502541	6.26314	lcPISA-12
DMSO23		RCN3	Q96D15												-0.0995406	0.0640874	-1.18801	0.764879	5.81222	6.51028	5.82109	6.51914	0.0837876	6.22741	lcPISA-12
DMSO23		RNF214	Q8ND24												0.0891163	-0.0148318	1.38924	-0.231215	6.6207	6.16045	6.59795	6.1377	0.0641473	6.2241	lcPISA-12
DMSO23		TTC13	Q8NBP0												-0.0342036	0.0262079	-0.221817	0.169963	6.0655	6.32488	6.10861	6.36799	0.154198	6.21102	lcPISA-12
DMSO23		MCM4	P33991												0.0954489	-0.00987641	2.27011	-0.234896	6.68138	6.21098	6.62942	6.15902	0.0420459	6.25364	lcPISA-12
DMSO23		FKBP7	Q9Y680												-0.0857696	0.0344513	-1.49019	0.598571	5.88691	6.39849	5.85152	6.3631	0.057556	6.24751	lcPISA-12
DMSO23		POLR2A	P24928												0.0558226	0.0323837	0.804766	0.466859	6.40508	6.30186	6.41762	6.3144	0.069365	6.16198	lcPISA-12
DMSO23		KATNB1	Q9BVA0												0.0152544	0.0852828	0.274725	1.5359	6.3397	6.65502	6.32987	6.64519	0.0555262	6.27302	lcPISA-12
DMSO23		ARMT1	Q9H993												0.311615	0.0210681	1.97214	0.133336	7.73909	6.32742	7.76304	6.35137	0.158008	6.23569	lcPISA-12
DMSO23		GARS1	P41250												0.000723135	-0.0115465	0.0249154	-0.39783	6.25607	6.20308	6.23447	6.18149	0.0290237	6.25293	lcPISA-12
DMSO23		GARS1	H7C443												0.0906832	0.0464265	0.482459	0.247002	6.61985	6.41986	6.54446	6.34447	0.18796	6.21655	lcPISA-12
DMSO23		EIF1AD	Q8N9N8												0.0171406	0.0436458	0.388758	0.989914	6.32946	6.44682	6.31117	6.42853	0.0440905	6.25471	lcPISA-12
DMSO23		ATIC	P31939												0.0295552	-0.00966235	0.61402	-0.200739	6.34663	6.17643	6.30143	6.13123	0.048134	6.21793	lcPISA-12
DMSO23		DCTN1	Q14203-4												0.069867	0.00539	0.882884	0.0681115	6.54777	6.26157	6.73025	6.44406	0.0791349	6.23822	lcPISA-12
DMSO23		TMPPE	Q6ZT21												-0.00390422	0.0268491	-0.0762955	0.52468	6.21617	6.35011	6.20494	6.33887	0.0511724	6.23302	lcPISA-12
DMSO23		LEPR	P48357												-0.0492996	-0.0467456	-1.21488	-1.15194	6.03324	6.04393	6.04144	6.05213	0.0405797	6.24297	lcPISA-12
DMSO23		LZTFL1	Q9NQ48												-0.0242896	-0.0104197	-0.589443	-0.252857	6.13853	6.19783	6.14958	6.20888	0.0412078	6.24275	lcPISA-12
DMSO23		ADCK1	Q86TW2												0.0105739	0.139958	0.0914943	1.21103	6.24855	6.83483	6.2405	6.82678	0.115569	6.20291	lcPISA-12
DMSO23		COX10	Q12887												0.0990655	-0.104152	0.835278	-0.878164	6.72797	5.84399	6.78868	5.9047	0.118602	6.28149	lcPISA-12
DMSO23		TRAPPC10	P48553												0.120981	-0.0259056	1.94809	-0.417145	6.80521	6.14645	6.81938	6.16062	0.0621022	6.25781	lcPISA-12
DMSO23		GANAB	Q14697-2												-0.0087028	0.0039836	-0.18779	0.0859588	6.20109	6.25586	6.23127	6.28604	0.0463432	6.23861	lcPISA-12
DMSO23		ZNF579	Q8NAF0												-0.0140434	-0.0617296	-0.141978	-0.624082	6.21316	6.01115	6.20166	5.99965	0.0989126	6.27393	lcPISA-12
DMSO23		ZCCHC8	Q6NZY4												0.0332715	-0.0237195	0.911715	-0.649968	6.39351	6.14586	6.35352	6.10588	0.0364933	6.24775	lcPISA-12
DMSO23		PSMD2	Q13200												-0.0774114	-0.00267917	-1.37813	-0.0476963	5.96645	6.28367	5.97276	6.28997	0.0561715	6.29535	lcPISA-12
DMSO23		MAN2C1	Q9NTJ4-4												-0.0438955	-0.0630838	-0.681041	-0.978748	6.05044	5.97049	5.98373	5.90379	0.0644536	6.23735	lcPISA-12
DMSO23		DIAPH1	O60610												0.139355	-0.0119728	1.29908	-0.111612	6.86935	6.18531	6.98927	6.30523	0.107272	6.23686	lcPISA-12
DMSO23		MYO18B	Q8IUG5-3												0.238147	0.133122	1.05426	0.589322	7.34939	6.83338	7.52262	7.00661	0.22589	6.23106	lcPISA-12
DMSO23		ASPH	Q12797												-0.0519452	-0.0393404	-0.660837	-0.500482	6.04773	6.1008	5.94057	5.99364	0.0786051	6.26945	lcPISA-12
DMSO23		GTPBP6	O43824												-0.0351456	0.0933768	-0.393504	1.04548	6.10539	6.67424	6.03957	6.60843	0.0893144	6.25594	lcPISA-12
DMSO23		DTNBP1	Q96EV8												0.0192765	-0.0597953	0.421495	-1.30747	6.33448	5.99664	6.32568	5.98784	0.0457337	6.2504	lcPISA-12
DMSO23		PRPF4B	Q13523												-0.0528092	-0.0373179	-0.52071	-0.367963	6.02933	6.09443	6.02115	6.08624	0.101418	6.25413	lcPISA-12
DMSO23		CCDC115	Q96NT0												-0.0479129	0.040661	-0.841842	0.714425	6.05731	6.44085	5.93902	6.32256	0.0569144	6.26185	lcPISA-12
DMSO23		TMEM199	Q8N511												-0.0277717	-0.0488659	-0.450667	-0.792974	6.12125	6.0324	6.05623	5.96738	0.0616236	6.24023	lcPISA-12
DMSO23		HIRIP3	Q9BW71												0.0827954	-0.00575558	2.0219	-0.140554	6.63395	6.23901	6.57163	6.17669	0.0409493	6.26395	lcPISA-12
DMSO23		CCDC9	Q9Y3X0												-0.116499	0.00393725	-1.76548	0.0596668	5.75497	6.25603	5.7538	6.25485	0.0659873	6.23897	lcPISA-12
DMSO23		XPO6	Q96QU8												0.0769387	0.00181203	0.575512	0.0135542	6.59661	6.26189	6.59656	6.26184	0.133688	6.25403	lcPISA-12
DMSO23		SPTBN1	Q01082												0.0151048	-0.063033	0.271763	-1.13408	6.31861	5.98549	6.34522	6.0121	0.0555809	6.2528	lcPISA-12
DMSO23		SPTB	P11277-2												0.0136865	-0.052722	0.0798676	-0.30766	6.20639	5.92718	6.24876	5.96955	0.171364	6.14779	lcPISA-12
DMSO23		ACTN1	P12814												-0.0174209	-0.0326313	-0.548534	-1.02747	6.17774	6.11296	6.14508	6.08029	0.031759	6.25279	lcPISA-12
DMSO23		ACTN4	O43707												-0.041073	-0.00494974	-1.20656	-0.145404	6.07418	6.22819	6.02478	6.17879	0.0340413	6.2496	lcPISA-12
DMSO23		ACTN1	H9KV75												0.062286	-0.0324983	0.39111	-0.204065	6.48804	6.07548	6.49678	6.08422	0.159255	6.21389	lcPISA-12
DMSO23		ACTN4	K7EJH8												-0.0501275	-0.0183068	-0.677263	-0.247339	6.06552	6.20078	6.01609	6.15136	0.0740149	6.27997	lcPISA-12
DMSO23		SPTBN4	Q9H254												0.143887	0.220698	1.61278	2.47372	6.89365	7.27062	7.00374	7.38071	0.0892171	6.23928	lcPISA-12
DMSO23		SPTBN2	O15020												0.0614186	-0.00950166	0.709425	-0.10975	6.50393	6.19194	6.42294	6.11095	0.0865752	6.23285	lcPISA-12
DMSO23		SLC41A3	Q96GZ6-9												-0.221088	-0.119641	-1.65269	-0.89435	5.34656	5.73604	5.41762	5.80711	0.133774	6.23201	lcPISA-12
DMSO23		ACSS2	Q9NR19-2												0.105593	0.00429313	2.18683	0.0889107	6.72053	6.26483	6.66629	6.21059	0.0482858	6.24622	lcPISA-12
DMSO23		GRAP2	O75791												0.135578	-0.0302864	1.2637	-0.282295	6.84926	6.10539	6.8046	6.06073	0.107286	6.23491	lcPISA-12
DMSO23		VPS52	Q8N1B4												0.0442383	-0.034795	0.623809	-0.490648	6.42602	6.08346	6.45125	6.10869	0.0709164	6.23196	lcPISA-12
DMSO23		CACYBP	Q9HB71												0.0966675	0.0173524	2.36292	0.424159	6.6745	6.31747	6.64511	6.28807	0.0409102	6.24193	lcPISA-12
DMSO23		N4BP1	O75113												0.0577951	-0.014537	0.533431	-0.134172	6.5132	6.1947	6.64381	6.32531	0.108346	6.25744	lcPISA-12
DMSO23		GPATCH1	Q9BRR8												-0.0560362	0.14099	-0.44599	1.12214	6.02215	6.90339	6.24444	7.12568	0.125644	6.26065	lcPISA-12
DMSO23		BNIP1	Q12981												-0.042011	0.00654678	-1.00962	0.157333	6.05863	6.26602	6.12907	6.33646	0.0416109	6.23764	lcPISA-12
DMSO23		SLC29A2	Q14542												-0.0720745	0.043921	-0.863318	0.526091	5.94869	6.44674	5.99539	6.49343	0.0834855	6.25343	lcPISA-12
DMSO23		DTYMK	P23919												0.108208	0.0420235	2.07511	0.805885	6.73606	6.43402	6.73247	6.43043	0.0521458	6.24931	lcPISA-12
DMSO23		HSPG2	P98160												-0.119225	0.0199758	-1.98018	0.331774	5.74332	6.3251	5.73754	6.31931	0.0602092	6.23812	lcPISA-12
DMSO23		AFF1	P51825-2												0.0740797	-0.0440371	0.447318	-0.265911	6.61121	6.0915	6.49394	5.97423	0.165609	6.28031	lcPISA-12
DMSO23		ASL	P04424												0.0437907	0.0232999	1.50805	0.802393	6.4484	6.35746	6.42435	6.33341	0.029038	6.25561	lcPISA-12
DMSO23		RREB1	Q92766-2												-0.000469306	0.000469153	-0.00422982	0.00422845	6.27015	6.27424	6.26917	6.27325	0.110952	6.27219	lcPISA-12
DMSO23		EIF2B4	Q9UI10-2												0.0892091	-0.0484748	1.86322	-1.01244	6.63186	6.02821	6.64638	6.04273	0.0478791	6.2342	lcPISA-12
DMSO23		EIF2B4	Q9UI10												0.0999184	0.103055	0.717624	0.740154	6.72092	6.73555	6.70534	6.71997	0.139235	6.27119	lcPISA-12
DMSO23		PIP4P2	Q8N4L2												-0.00446436	0.048414	-0.0600528	0.651246	6.29024	6.52506	6.4519	6.68673	0.0743406	6.30973	lcPISA-12
DMSO23		PIP4P1	Q86T03-2												-0.124142	0.00983715	-1.56548	0.12405	5.77602	6.33812	5.87661	6.43871	0.0793	6.29505	lcPISA-12
DMSO23		MRTFB	Q9ULH7-5												0.0257613	0.072202	0.552399	1.54822	6.3612	6.5693	6.36583	6.57393	0.0466353	6.24862	lcPISA-12
DMSO23		MRTFA	Q969V6												-0.0413693	0.0650181	-0.494765	0.777599	6.07991	6.54519	6.03642	6.50171	0.0836139	6.25677	lcPISA-12
DMSO23		RAB11FIP1	Q6WKZ4												0.0710732	0.0037672	1.40612	0.0745309	6.58711	6.28686	6.59779	6.29754	0.0505455	6.27047	lcPISA-12
DMSO23		ACSL1	P33121												0.0184035	0.00177719	0.406667	0.0392709	6.38049	6.30739	6.41938	6.34627	0.0452546	6.29962	lcPISA-12
DMSO23		ACSL6	Q9UKU0-1												-0.106603	0.00290754	-0.742053	0.0202391	5.72949	6.18133	5.92515	6.37699	0.14366	6.16888	lcPISA-12
DMSO23		ACSL5	Q9ULC5-3												0.0497361	0.0638961	0.591708	0.760169	6.50088	6.565	6.52809	6.59221	0.0840551	6.28059	lcPISA-12
DMSO23		C3orf33	Q6P1S2												-0.0700359	0.0220014	-0.880036	0.276458	5.94799	6.33981	5.95628	6.3481	0.0795831	6.24387	lcPISA-12
DMSO23		MON2	Q7Z3U7-5												0.0593958	0.00740206	1.04228	0.129891	6.49761	6.26762	6.50735	6.27735	0.0569866	6.23554	lcPISA-12
DMSO23		EPS15	P42566												0.0327944	0.0444765	0.681107	0.923734	6.41671	6.46888	6.44568	6.49785	0.0481486	6.2725	lcPISA-12
DMSO23		TLE3	Q04726-4												-0.013297	-0.0229093	-0.32747	-0.564197	6.19373	6.1526	6.14543	6.1043	0.0406051	6.25108	lcPISA-12
DMSO23		TLE4	Q04727-3												0.00874639	-0.0541825	0.218211	-1.35179	6.29033	6.02186	6.33478	6.0663	0.0400822	6.25232	lcPISA-12
DMSO23		LHPP	Q9H008												-0.00941058	0.0106577	-0.133694	0.151412	6.2024	6.28928	6.22864	6.31552	0.0703888	6.24299	lcPISA-12
DMSO23		TPD52L1	Q16890												-0.00259086	-0.0115735	-0.0589959	-0.263537	6.23658	6.19787	6.17162	6.13291	0.0439159	6.24779	lcPISA-12
DMSO23		ALDH6A1	Q02252												0.173271	-0.00183669	2.67488	-0.0283539	7.03271	6.22889	7.00152	6.19769	0.0647771	6.23682	lcPISA-12
DMSO23		TAOK1	Q7L7X3												-0.00723238	-0.0126536	-0.165251	-0.289118	6.23895	6.21554	6.16986	6.14646	0.0437661	6.2703	lcPISA-12
DMSO23		TAOK3	Q9H2K8												0.0235106	-0.00286509	0.522382	-0.0636593	6.37332	6.25786	6.35583	6.24037	0.0450066	6.2703	lcPISA-12
DMSO23		TAOK2	Q9UL54												-0.329993	-0.403612	-3.34044	-4.08566	4.92178	4.67693	5.15928	4.91443	0.0987874	6.18672	lcPISA-12
DMSO23		SCPEP1	Q9HB40												-0.0401751	0.00614038	-0.74706	0.114181	6.14725	6.3478	6.31687	6.51742	0.0537777	6.32084	lcPISA-12
DMSO23		TSEN2	Q8NCE0												0.0272908	-0.0325603	0.33141	-0.395402	6.36196	6.10343	6.32426	6.06573	0.0823474	6.24275	lcPISA-12
DMSO23		NCALD	P61601												0.0842667	0.0214011	1.54473	0.392315	6.62136	6.33903	6.6046	6.32227	0.0545509	6.24568	lcPISA-12
DMSO23		HPCAL1	P37235												0.0689784	0.0144147	1.67664	0.350376	6.56862	6.32482	6.55583	6.31204	0.0411408	6.26194	lcPISA-12
DMSO23		MAGEA8	P43361												0.111736	-0.0581517	1.07293	-0.558397	6.76428	6.01285	6.71401	5.96258	0.10414	6.26016	lcPISA-12
DMSO23		MAGEA9	P43362												0.141503	-0.0742858	1.55349	-0.815543	6.93302	5.96985	6.85093	5.88776	0.0910875	6.28529	lcPISA-12
DMSO23		MAGEA1	P43355												0.0226338	-0.117551	0.186589	-0.969075	6.36768	5.77805	6.55292	5.96329	0.121303	6.26856	lcPISA-12
DMSO23		MAGEC1	O60732												-0.00134442	-0.0226664	-0.0117743	-0.19851	6.24789	6.15623	6.34867	6.25701	0.114182	6.25371	lcPISA-12
DMSO23		SLC38A5	Q8WUX1												0.0109964	-0.0667149	0.198607	-1.20495	6.27475	5.9457	6.28744	5.95839	0.0553674	6.2271	lcPISA-12
DMSO23		CWF19L2	Q2TBE0												-0.109505	-0.0705564	-0.797601	-0.51391	5.75591	5.91341	5.62421	5.78172	0.137293	6.20981	lcPISA-12
DMSO23		EPCAM	P16422												-0.0783387	-0.0806772	-1.52809	-1.5737	5.93971	5.93009	5.93534	5.92572	0.051266	6.27115	lcPISA-12
DMSO23		CCZ1	P86791												0.0832834	-0.0303746	1.79925	-0.656212	6.66224	6.15752	6.67793	6.17321	0.0462877	6.28854	lcPISA-12
DMSO23		RIPK1	Q13546												0.0275769	-0.0131764	0.243672	-0.116428	6.20442	6.0316	6.34344	6.17063	0.113172	6.08695	lcPISA-12
DMSO23		HEBP2	Q9Y5Z4												-0.0244296	0.00786264	-0.770512	0.247988	6.154	6.2933	6.12401	6.26331	0.0317057	6.2591	lcPISA-12
DMSO23		NSMAF	Q92636												-0.0164933	0.0123432	-0.309437	0.231575	6.18159	6.30638	6.19812	6.32292	0.0533009	6.25266	lcPISA-12
DMSO23		ATP13A1	Q9HD20												0.0585395	-0.0397677	1.5002	-1.01913	6.51753	6.08821	6.51561	6.08629	0.0390211	6.25837	lcPISA-12
DMSO23		WDR26	A0A499FIZ0												-0.050077	-0.10841	-1.22425	-2.65033	6.05448	5.81456	6.04302	5.8031	0.0409043	6.26832	lcPISA-12
DMSO23		ARPC4	P59998-3												0.0198484	-0.0857556	0.406413	-1.75591	6.3354	5.88823	6.35074	5.90356	0.0488381	6.24884	lcPISA-12
DMSO23		TBK1	Q9UHD2												0.0638633	0.0110624	0.794128	0.137559	6.46044	6.22828	6.26497	6.0328	0.0804194	6.1807	lcPISA-12
DMSO23		TSEN54	Q7Z6J9												0.102331	0.115709	1.13025	1.27802	6.70104	6.76347	6.72851	6.79094	0.0905376	6.24219	lcPISA-12
DMSO23		SLC10A4	Q96EP9												-0.159894	0.125129	-1.20862	0.945841	5.61572	6.84236	5.60408	6.83072	0.132294	6.27391	lcPISA-12
DMSO23		DOCK11	Q5JSL3												0.0856628	0.0212157	1.62485	0.402418	6.61917	6.32999	6.62522	6.33604	0.0527204	6.23759	lcPISA-12
DMSO23		DOCK9	Q9BZ29-4												0.0207749	0.0217172	0.259367	0.271132	6.32095	6.32508	6.43989	6.44402	0.0800984	6.23058	lcPISA-12
DMSO23		SLC30A1	Q9Y6M5												-0.0493447	-0.0649908	-0.884055	-1.16437	6.02978	5.96474	5.97155	5.90651	0.0558163	6.23958	lcPISA-12
DMSO23		TOR4A	Q9NXH8												-0.0460676	-0.00900435	-0.543906	-0.106312	6.03694	6.19404	6.02419	6.18129	0.0846977	6.23282	lcPISA-12
DMSO23		TM9SF4	Q92544												-0.0824414	-0.0102224	-1.43909	-0.178442	5.90503	6.20815	5.86609	6.16921	0.0572871	6.2523	lcPISA-12
DMSO23		MARK3	P27448												0.0975255	-0.000958226	0.980495	-0.00963374	6.76797	6.32137	6.90061	6.45402	0.0994656	6.32557	lcPISA-12
DMSO23		MARK2	E9PC69												0.26086	0.0747166	1.59317	0.456322	7.61881	6.69657	8.02724	7.105	0.163737	6.35858	lcPISA-12
DMSO23		SIK3	H0Y4E8												-0.0166135	0.131105	-0.15472	1.22097	6.17457	6.84028	6.01471	6.68043	0.107378	6.24608	lcPISA-12
DMSO23		SIK2	Q9H0K1												0.228704	-0.00510899	1.05998	-0.0236786	7.15993	6.0887	7.00436	5.93312	0.215764	6.11029	lcPISA-12
DMSO23		HEXIM1	O94992												-0.0248855	-0.0522298	-0.451089	-0.946746	6.1475	6.03208	6.12431	6.00889	0.0551677	6.25446	lcPISA-12
DMSO23		CENPF	P49454												-0.0551098	-0.0357146	-0.863522	-0.559616	5.99579	6.07694	6.00257	6.08372	0.0638198	6.22926	lcPISA-12
DMSO23		RSU1	Q15404												0.030557	-0.0338094	0.84674	-0.936864	6.39834	6.11915	6.40616	6.12697	0.0360878	6.26424	lcPISA-12
DMSO23		POLDIP2	Q9Y2S7												0.0368182	-0.0616334	0.800291	-1.33968	6.42067	5.99713	6.41056	5.98702	0.046006	6.25889	lcPISA-12
DMSO23		BCAP31	P51572-2												-0.00920429	0.0339823	-0.244648	0.903242	6.20984	6.39855	6.17778	6.36648	0.0376226	6.24959	lcPISA-12
DMSO23		NDE1	Q9NXR1-1												0.0460127	-0.07866	1.29127	-2.20747	6.44067	5.90747	6.50808	5.97487	0.0356336	6.2385	lcPISA-12
DMSO23		NDEL1	Q9GZM8-2												0.0022448	-0.00359134	0.0303704	-0.0485881	6.27426	6.24894	6.26888	6.24355	0.0739139	6.26451	lcPISA-12
DMSO23		HMOX2	P30519												0.101345	-0.0251479	1.88878	-0.468684	6.67466	6.11436	6.65429	6.09399	0.0536564	6.22187	lcPISA-12
DMSO23		WIPF3	A6NGB9												-0.105543	0.0329	-1.44794	0.451353	5.80987	6.39502	5.86836	6.45351	0.0728919	6.25084	lcPISA-12
DMSO23		MYL6B	P14649												-0.0715881	-0.011494	-2.15382	-0.345814	5.95927	6.21274	5.95988	6.21335	0.0332377	6.26243	lcPISA-12
DMSO23		MYL6	P60660-2												-0.0533207	0.0137903	-1.06857	0.276364	6.03842	6.32595	6.00306	6.29059	0.0498993	6.26577	lcPISA-12
DMSO23		MYL6	G3V1V0												-0.0323366	-0.0570791	-0.22848	-0.403304	6.12386	6.01973	6.06622	5.96209	0.141529	6.26267	lcPISA-12
DMSO23		MYL4	P12829												-0.0829593	-0.0102398	-1.71855	-0.212123	5.9123	6.21795	5.84764	6.15329	0.0482729	6.26225	lcPISA-12
DMSO23		MYL3	P08590												0.000766317	-0.00210716	0.00884074	-0.0243096	6.252	6.23956	6.21801	6.20557	0.0866802	6.24869	lcPISA-12
DMSO23		PLCL1	Q15111												0.0273652	-0.023258	0.165775	-0.140894	6.356	6.13685	6.33246	6.1133	0.165074	6.23658	lcPISA-12
DMSO23		UBE2NL	Q5JXB2												0.0590346	0.0158923	0.951973	0.256275	6.50788	6.31614	6.46546	6.27373	0.0620128	6.24695	lcPISA-12
DMSO23		UBE2N	P61088												0.0110344	0.00804203	0.176114	0.128355	6.28866	6.27564	6.31912	6.30609	0.0626547	6.24075	lcPISA-12
DMSO23		IARS	P41252												0.0247167	-0.0158377	0.142064	-0.0910301	6.25678	6.08335	6.39926	6.22583	0.173983	6.1505	lcPISA-12
DMSO23		ACTR3	P61158												-0.00458521	0.0292557	-0.130087	0.830013	6.24042	6.38853	6.19951	6.34762	0.0352472	6.26028	lcPISA-12
DMSO23		ACTR3B	Q9P1U1												-0.0336136	-0.0469079	-0.288983	-0.403277	6.09645	6.04053	5.94233	5.88641	0.116317	6.24016	lcPISA-12
DMSO23		DPY19L1	A0A1B0GW05												0.0057416	-0.00869574	0.0889673	-0.134742	6.24266	6.1805	6.24017	6.17801	0.0645361	6.21786	lcPISA-12
DMSO23		CEBPB	P17676												-0.0725945	-0.0854695	-0.603617	-0.710672	5.96654	5.91352	5.92689	5.87388	0.120266	6.27445	lcPISA-12
DMSO23		EIF3B	P55884-2												0.119324	0.0016661	1.31645	0.0183814	6.79173	6.25982	6.828	6.29609	0.0906406	6.2526	lcPISA-12
DMSO23		LPGAT1	Q92604												0.145566	0.0111722	1.33424	0.102403	6.92879	6.31249	6.84081	6.22451	0.109101	6.2638	lcPISA-12
DMSO23		HOXB9	P17482												0.128393	-0.0103531	1.36832	-0.110336	6.82777	6.20172	6.82145	6.1954	0.0938322	6.24639	lcPISA-12
DMSO23		HOXD9	P28356												0.164594	0.0149417	1.29725	0.117763	6.9842	6.29603	7.0924	6.40423	0.126879	6.23116	lcPISA-12
DMSO23		LSM8	O95777												-0.000540886	-0.025958	-0.013554	-0.65048	6.2536	6.14439	6.25221	6.143	0.039906	6.25594	lcPISA-12
DMSO23		KIAA1522	Q9P206-2												-0.0451245	0.0458826	-0.45288	0.460489	6.01013	6.40147	6.02524	6.41658	0.0996389	6.20108	lcPISA-12
DMSO23		CHORDC1	Q9UHD1												0.0022329	-0.0354228	0.0545294	-0.865056	6.26241	6.10107	6.30633	6.14499	0.0409485	6.25272	lcPISA-12
DMSO23		PLEKHM2	Q8IWE5												0.0417134	-0.144139	0.519395	-1.79475	6.45186	5.67202	6.40112	5.62128	0.0803116	6.26799	lcPISA-12
DMSO23		PRCC	Q92733												-0.0805539	0.0205588	-1.84559	0.471028	5.9355	6.36642	5.95383	6.38475	0.0436467	6.27634	lcPISA-12
DMSO23		ILF3	Q12906-7												-0.120348	-0.0573143	-0.90688	-0.43189	5.64485	5.89694	5.62663	5.87873	0.132706	6.13593	lcPISA-12
DMSO23		STRBP	Q96SI9												-0.1074	-0.0720508	-0.852381	-0.571831	5.8041	5.94806	5.78142	5.92539	0.126	6.25267	lcPISA-12
DMSO23		RACK1	P63244												0.00212874	-0.012272	0.0501171	-0.28892	6.27355	6.21124	6.28775	6.22544	0.0424754	6.26431	lcPISA-12
DMSO23		RACK1	D6RF23												0.127805	0.0650413	0.707673	0.360143	6.84403	6.55267	6.9092	6.61784	0.180598	6.26381	lcPISA-12
DMSO23		RACK1	D6RHH4												-0.178179	0.141081	-0.736326	0.583017	5.30631	6.62063	5.533	6.84732	0.241984	6.00385	lcPISA-12
DMSO23		STK11IP	Q8N1F8												0.203021	-0.119555	1.53385	-0.903249	7.25242	5.79932	7.5397	6.08661	0.132361	6.30039	lcPISA-12
DMSO23		NADSYN1	Q6IA69												-0.0474557	-0.00454317	-0.928086	-0.0888504	6.04443	6.22691	6.05718	6.23967	0.0511328	6.24655	lcPISA-12
DMSO23		NOL11	Q9H8H0												-0.0245871	-0.0619266	-0.575227	-1.44881	6.1163	5.96003	6.0838	5.92753	0.0427432	6.22143	lcPISA-12
DMSO23		PYCARD	Q9ULZ3												-0.00728929	-0.00561259	-0.114439	-0.0881155	6.23453	6.24178	6.25365	6.2609	0.0636958	6.26611	lcPISA-12
DMSO23		PYCARD	Q9ULZ3-2												-0.363844	0.0135466	-2.26678	0.0843964	4.93365	6.40876	4.97004	6.44515	0.160511	6.34886	lcPISA-12
DMSO23		PARP1	P09874												0.146279	0.00229414	1.31519	0.0206266	6.80114	6.15514	6.83887	6.19287	0.111223	6.14536	lcPISA-12
DMSO23		EPN2	O95208												0.0488942	-0.086691	0.746124	-1.3229	6.47886	5.89771	6.48989	5.90874	0.0655309	6.26296	lcPISA-12
DMSO23		EPN1	Q9Y6I3												0.0119965	0.0140521	0.263919	0.309141	6.31214	6.32114	6.30773	6.31673	0.0454553	6.25987	lcPISA-12
DMSO23		LEMD2	Q8NC56												0.0647584	-0.00146584	0.826721	-0.0187132	6.58635	6.29085	6.83361	6.53811	0.0783316	6.29725	lcPISA-12
DMSO23		NR2F6	P10588												0.21506	-0.285834	2.00705	-2.66756	7.25395	5.12614	7.2476	5.11979	0.107152	6.24936	lcPISA-12
DMSO23		NR2F2	P24468												0.0918184	-0.0379549	1.56193	-0.645655	6.65935	6.08648	6.63303	6.06016	0.0587851	6.24873	lcPISA-12
DMSO23		PI4K2B	Q8TCG2												0.00254082	-0.0576913	0.0250117	-0.56791	6.25137	5.99575	6.29603	6.04041	0.101585	6.24037	lcPISA-12
DMSO23		RRS1	Q15050												-0.152266	-0.047338	-0.734002	-0.228193	5.50974	5.92539	5.4085	5.82416	0.207447	6.12305	lcPISA-12
DMSO23		LRRFIP2	Q9Y608												-0.0880887	0.0378737	-1.96123	0.843228	5.86768	6.40302	5.89117	6.42651	0.0449151	6.23712	lcPISA-12
DMSO23		LRRFIP1	Q32MZ4												-0.0229138	0.00450717	-0.734295	0.144437	6.14637	6.26431	6.05125	6.16919	0.0312052	6.24477	lcPISA-12
DMSO23		LRRFIP1	Q32MZ4-4												0.0532011	0.104229	0.270274	0.529505	6.48427	6.71772	6.52021	6.75366	0.196842	6.24951	lcPISA-12
DMSO23		METTL3	Q86U44												0.0455171	-0.0313826	1.25524	-0.86545	6.44594	6.11135	6.43973	6.10514	0.0362616	6.24574	lcPISA-12
DMSO23		MRPL38	Q96DV4												-0.212446	-0.0668918	-1.83996	-0.579341	5.37638	5.9471	5.4959	6.06663	0.115462	6.22934	lcPISA-12
DMSO23		SRCAP	Q6ZRS2												-0.143668	0.0865725	-1.09686	0.660953	5.66113	6.64068	5.62424	6.60379	0.130981	6.25391	lcPISA-12
DMSO23		OGDH	Q02218												-0.140507	-0.0127164	-1.89051	-0.171097	5.65734	6.18132	5.74573	6.26971	0.0743227	6.23604	lcPISA-12
DMSO23		STOML2	Q9UJZ1												0.0135405	-0.0392599	0.347948	-1.00885	6.29438	6.06818	6.31157	6.08537	0.0389153	6.23558	lcPISA-12
DMSO23		ATR	Q13535												-0.0166226	-0.0243018	-0.285672	-0.417644	6.18801	6.15515	6.17955	6.1467	0.0581878	6.25971	lcPISA-12
DMSO23		TMX4	Q9H1E5												0.0615925	-0.0446335	0.965286	-0.699503	6.52125	6.05834	6.52216	6.05925	0.0638074	6.2487	lcPISA-12
DMSO23		CEP44	Q9C0F1												-0.0895563	-0.0638527	-0.722085	-0.514839	5.87059	5.97612	5.8011	5.90663	0.124025	6.24657	lcPISA-12
DMSO23		DBNDD1	Q9H9R9-3												0.0146784	0.313753	0.0855619	1.82889	6.30363	7.7557	6.38504	7.83711	0.171554	6.23982	lcPISA-12
DMSO23		BSDC1	Q9NW68												-0.0382842	0.044356	-0.870902	1.00903	6.09796	6.45746	6.08841	6.44791	0.0439592	6.26194	lcPISA-12
DMSO23		CDK5RAP1	Q96SZ6												-0.0202379	-0.0475306	-0.286751	-0.673462	6.17342	6.05772	6.25821	6.14252	0.0705766	6.26063	lcPISA-12
DMSO23		CCDC174	Q6PII3												-0.0136062	0.00446715	-0.288299	0.094653	6.18896	6.26698	6.15904	6.23706	0.047195	6.24761	lcPISA-12
DMSO23		LPIN3	Q9BQK8-2												0.116151	0.00973137	1.5436	0.129326	6.78433	6.3019	6.80628	6.32385	0.0752468	6.25953	lcPISA-12
DMSO23		LLGL2	Q6P1M3												-0.062191	-0.054809	-0.497822	-0.438731	5.94935	5.97987	5.93789	5.96841	0.124926	6.21143	lcPISA-12
DMSO23		RAB20	Q9NX57												0.00215339	-0.0201985	0.0389571	-0.365411	6.23531	6.13945	6.16999	6.07413	0.055276	6.22601	lcPISA-12
DMSO23		CDS2	O95674												-0.0108788	-0.0162188	-0.207002	-0.308611	6.19292	6.17004	6.17004	6.14716	0.0525542	6.23979	lcPISA-12
DMSO23		CDS1	Q92903												-0.00491236	0.0841321	-0.0436157	0.74699	6.22142	6.61752	6.22313	6.61922	0.112628	6.24265	lcPISA-12
DMSO23		RTN4	Q9NQC3												-0.0139005	-0.0184499	-0.305903	-0.40602	6.19986	6.18034	6.15901	6.13949	0.045441	6.25988	lcPISA-12
DMSO23		RTN4	Q9NQC3-5												0.279493	0.0371134	2.22325	0.295221	7.55822	6.38934	7.00953	5.84065	0.125714	6.22707	lcPISA-12
DMSO23		RTN4	Q9NQC3-2												0.0544164	-0.561437	0.620769	-6.40474	6.48245	4.23008	6.44079	4.18842	0.0876597	6.2425	lcPISA-12
DMSO23		SLC9A6	Q92581-2												-0.00908294	-0.00534737	-0.186935	-0.110053	6.20599	6.22208	6.20173	6.21782	0.0485889	6.24518	lcPISA-12
DMSO23		SLC9A6	Q92581-3												0.0203176	-0.471919	0.203094	-4.7173	6.31813	4.49169	6.39051	4.56408	0.10004	6.22977	lcPISA-12
DMSO23		NR2C2	P49116-2												0.0899038	0.0293865	1.34868	0.440839	6.66362	6.38988	6.64337	6.36963	0.0666605	6.26104	lcPISA-12
DMSO23		PPP4R3B	Q5MIZ7												0.131724	0.00119185	2.34917	0.0212555	6.83368	6.24253	6.81549	6.22434	0.0560725	6.23738	lcPISA-12
DMSO23		PPP4R3A	Q6IN85												-0.0470253	-0.0236745	-0.953795	-0.480181	6.05312	6.15189	6.05089	6.14966	0.0493034	6.25368	lcPISA-12
DMSO23		HSPA4	P34932												0.0366997	-0.00539067	1.12153	-0.164737	6.41386	6.22944	6.43581	6.25139	0.0327229	6.25276	lcPISA-12
DMSO23		HSPA4L	O95757												0.0293801	-0.0598251	0.962499	-1.95988	6.37463	5.99242	6.43558	6.05336	0.0305249	6.24613	lcPISA-12
DMSO23		HSPH1	Q92598												0.0777139	0.0269551	1.94005	0.672907	6.57679	6.34941	6.5558	6.32843	0.0400576	6.23189	lcPISA-12
DMSO23		DIABLO	Q9NR28												-0.0209104	-0.0135145	-0.428	-0.276619	6.15808	6.18973	6.12065	6.1523	0.048856	6.24798	lcPISA-12
DMSO23		CEP170	Q5SW79												-0.0167392	-0.0310149	-0.173275	-0.321047	6.17591	6.1151	6.31603	6.25522	0.0966053	6.24799	lcPISA-12
DMSO23		CEP170	Q5SW79-3												-0.14186	0.0667519	-0.673619	0.316971	5.6444	6.52253	5.66333	6.54146	0.210593	6.22762	lcPISA-12
DMSO23		APEH	P13798												-0.035081	-0.0400499	-1.28987	-1.47257	6.10478	6.08378	6.11644	6.09545	0.0271974	6.25504	lcPISA-12
DMSO23		PUS10	Q3MIT2												0.170127	-0.039368	1.86046	-0.430517	7.03692	6.08581	7.05074	6.09963	0.0914434	6.25417	lcPISA-12
DMSO23		CNOT10	Q9H9A5-6												-0.0366378	0.0916495	-0.750262	1.87678	6.09783	6.6649	6.07418	6.64125	0.0488334	6.25467	lcPISA-12
DMSO23		CCDC186	Q7Z3E2												0.152196	-0.0512814	1.15625	-0.38959	6.96899	6.05225	6.86254	5.9458	0.131629	6.27126	lcPISA-12
DMSO23		PIH1D1	Q9NWS0												0.00243502	0.0152574	0.0473101	0.296438	6.24703	6.3028	6.24468	6.30045	0.0514693	6.23649	lcPISA-12
DMSO23		XRCC2	O43543												0.0890179	0.0126811	0.811906	0.115661	6.60514	6.26473	6.56484	6.22443	0.109641	6.20991	lcPISA-12
DMSO23		RBSN	Q9H1K0												0.204751	0.0643306	1.35978	0.427227	7.12563	6.46476	7.24088	6.58001	0.150577	6.18283	lcPISA-12
DMSO23		WDR55	Q9H6Y2												0.0414921	-0.00894822	1.07322	-0.231451	6.42899	6.2081	6.43263	6.21174	0.0386614	6.24673	lcPISA-12
DMSO23		RPS6KC1	Q96S38												-0.00741731	-0.0554923	-0.0655973	-0.490763	6.22171	6.01781	6.17345	5.96954	0.113073	6.25378	lcPISA-12
DMSO23		FECH	P22830-2												-0.301987	-0.421862	-1.45057	-2.02638	4.84579	4.45943	5.39356	5.00719	0.208185	5.9741	lcPISA-12
DMSO23		CHMP7	Q8WUX9												0.141748	-0.00477134	1.25997	-0.0424115	6.89823	6.23205	6.91547	6.24929	0.112501	6.2527	lcPISA-12
DMSO23		ZEB1	P37275-2												-0.134466	-0.12992	-1.27139	-1.22842	5.68858	5.70653	5.78611	5.80406	0.105762	6.24427	lcPISA-12
DMSO23		ZEB2	O60315												0.00218348	-0.0384396	0.0170963	-0.300975	6.27839	6.10407	6.21391	6.03959	0.127717	6.2689	lcPISA-12
DMSO23		HELB	Q8NG08												0.12375	-0.0897604	1.71927	-1.24705	6.80855	5.87194	6.82851	5.8919	0.0719782	6.24888	lcPISA-12
DMSO23		WDR44	Q5JSH3												-0.0094278	-0.0478198	-0.294036	-1.49141	6.22307	6.05964	6.22046	6.05704	0.0320635	6.26387	lcPISA-12
DMSO23		FCHO2	Q0JRZ9												-0.00116178	-0.0836574	-0.012418	-0.894191	6.24372	5.89671	6.21557	5.86856	0.0935565	6.24875	lcPISA-12
DMSO23		UPF3B	Q9BZI7												-0.082598	-0.0154906	-0.418394	-0.0784666	5.77056	6.04532	5.73036	6.00512	0.197417	6.11058	lcPISA-12
DMSO23		GPS1	Q13098-7												0.0253892	0.00836535	0.897942	0.295858	6.36878	6.29406	6.34721	6.2725	0.0282748	6.25767	lcPISA-12
DMSO23		GPS1	A8K070												0.10264	0.0366463	0.989204	0.353183	6.73812	6.43684	6.67128	6.37	0.10376	6.27539	lcPISA-12
DMSO23		USP47	Q96K76												0.124447	-0.0193635	1.42916	-0.222373	6.81382	6.16736	6.87985	6.23339	0.087077	6.2507	lcPISA-12
DMSO23		RNF14	Q9UBS8												-0.00207013	-0.0010865	-0.0424194	-0.0222638	6.26075	6.26502	6.24374	6.24801	0.0488014	6.26973	lcPISA-12
DMSO23		MVD	P53602												0.0627933	-0.0165745	1.50886	-0.398268	6.53418	6.18443	6.55909	6.20933	0.0416165	6.25589	lcPISA-12
DMSO23		EAPP	Q56P03												0.0531541	-0.168832	0.548017	-1.74066	6.46239	5.54075	6.56955	5.64791	0.0969935	6.22863	lcPISA-12
DMSO23		PML	P29590												0.0231984	-0.118458	0.515924	-2.63446	6.35433	5.76006	6.34407	5.7498	0.0449648	6.25296	lcPISA-12
DMSO23		ESD	P10768												0.0106197	0.143587	0.273489	3.69779	6.28782	6.89489	6.1876	6.79467	0.0388306	6.2417	lcPISA-12
DMSO23		MED1	Q15648												0.0340332	0.034177	0.538874	0.541151	6.42126	6.4219	6.43897	6.43961	0.0631562	6.27155	lcPISA-12
DMSO23		SPECC1L	Q69YQ0												-0.00666402	0.0476655	-0.116907	0.836198	6.21188	6.45028	6.19109	6.42948	0.0570027	6.24064	lcPISA-12
DMSO23		RDX	P35241												-0.0578754	0.0341799	-1.58744	0.937505	6.00659	6.40235	5.99593	6.39169	0.0364584	6.25245	lcPISA-12
DMSO23		CROCC	Q5TZA2												0.153461	-0.0483681	2.22436	-0.701079	6.92481	6.02076	6.90297	5.99892	0.068991	6.22603	lcPISA-12
DMSO23		CROCCP2	Q86T23												-0.0589058	0.225447	-0.413882	1.58403	6.0736	7.39682	5.86053	7.18375	0.142325	6.32672	lcPISA-12
DMSO23		EZR	P15311												0.0224348	-0.0241694	0.649812	-0.700056	6.34466	6.14298	6.37031	6.16863	0.034525	6.24676	lcPISA-12
DMSO23		MSN	P26038												0.0578336	-0.0114799	1.56766	-0.311178	6.49967	6.19478	6.43868	6.13379	0.0368917	6.24427	lcPISA-12
DMSO23		SEH1L	Q96EE3-1												0.0266385	-0.000189464	0.718832	-0.00511263	6.36076	6.24357	6.36655	6.24936	0.0370581	6.24439	lcPISA-12
DMSO23		SPAG5	Q96R06												0.125229	0.055977	0.770041	0.344206	6.80785	6.48879	6.88514	6.56607	0.162626	6.24184	lcPISA-12
DMSO23		TACC3	Q9Y6A5												-0.0256281	-0.0199781	-0.797331	-0.62155	6.1341	6.15817	6.14804	6.17211	0.0321423	6.24404	lcPISA-12
DMSO23		LIG1	P18858												0.224384	0.0546196	2.13724	0.520248	7.30363	6.49284	7.24231	6.43152	0.104988	6.25162	lcPISA-12
DMSO23		FAM114A2	Q9NRY5												0.0923853	0.00333706	1.87384	0.0676853	6.69627	6.29545	6.73744	6.33662	0.0493025	6.2809	lcPISA-12
DMSO23		GPKOW	Q92917												0.0961885	0.00548696	1.19433	0.0681289	6.68773	6.28022	6.71985	6.31234	0.0805379	6.25638	lcPISA-12
DMSO23		UBA3	Q8TBC4												0.145674	-0.0178688	2.2672	-0.278102	6.90791	6.16758	6.98776	6.24744	0.0642527	6.24445	lcPISA-12
DMSO23		NPLOC4	Q8TAT6-2												0.0972157	-0.00805752	2.59831	-0.215356	6.67717	6.20729	6.65786	6.18798	0.037415	6.24205	lcPISA-12
DMSO23		GIT2	Q14161												0.222873	0.0308869	1.27122	0.176172	7.27928	6.37228	7.10491	6.19791	0.175323	6.2373	lcPISA-12
DMSO23		BLOC1S5	Q8TDH9												0.0113745	-0.00458912	0.233392	-0.0941639	6.30764	6.23822	6.33013	6.26072	0.0487355	6.2581	lcPISA-12
DMSO23		SLC30A9	Q6PML9												0.06949	-0.00428021	1.17254	-0.0722221	6.55128	6.22471	6.55319	6.22662	0.0592646	6.2432	lcPISA-12
DMSO23		GMPR	P36959												0.0304806	-0.0380015	0.786524	-0.980594	6.40153	6.10476	6.39479	6.09802	0.0387536	6.2677	lcPISA-12
DMSO23		GMPR2	Q9P2T1-2												-0.000185497	-0.048139	-0.00476668	-1.23702	6.26046	6.05579	6.25952	6.05485	0.0389153	6.26126	lcPISA-12
DMSO23		ARHGAP4	P98171-2												0.0808347	-0.110985	0.488627	-0.670877	6.51739	5.70599	6.68833	5.87692	0.165432	6.16226	lcPISA-12
DMSO23		GET4	Q7L5D6												0.048541	-0.0062573	0.9853	-0.127013	6.46052	6.21974	6.44321	6.20242	0.0492652	6.24677	lcPISA-12
DMSO23		FOPNL	Q96NB1												0.0367257	-0.0778823	0.306942	-0.650917	6.39545	5.90705	6.34848	5.86008	0.11965	6.2347	lcPISA-12
DMSO23		HRC	P23327												-0.0465104	-0.012036	-0.823572	-0.213125	6.06278	6.20939	6.05383	6.20045	0.0564741	6.26142	lcPISA-12
DMSO23		HEPH	Q9BQS7-3												0.00415403	0.0165209	0.0778869	0.309763	6.27954	6.33359	6.30651	6.36057	0.0533341	6.26148	lcPISA-12
DMSO23		TMPO	P42167												0.010089	0.00958848	0.247545	0.235264	6.28446	6.28228	6.32343	6.32125	0.0407563	6.24066	lcPISA-12
DMSO23		TMPO	G5E972												-0.0123167	-0.508887	-0.07478	-3.08968	6.20552	4.39841	6.36464	4.55753	0.164706	6.25872	lcPISA-12
DMSO23		TMPO	P42167-2												0.0768983	0.00505795	0.656646	0.0431907	6.56203	6.24327	6.54677	6.22801	0.117108	6.22142	lcPISA-12
DMSO23		TMPO	P42166												0.150165	0.0660203	2.25587	0.991797	6.91945	6.52742	6.94054	6.54851	0.0665664	6.23545	lcPISA-12
DMSO23		ACOX1	Q15067-2												-0.0331838	0.00821457	-0.820643	0.203148	6.09532	6.27276	6.08974	6.26718	0.0404364	6.23714	lcPISA-12
DMSO23		SF3B3	Q15393												0.0288985	-0.0457315	0.93469	-1.47913	6.37794	6.0564	6.36912	6.04758	0.0309178	6.25145	lcPISA-12
DMSO23		INTS9	Q9NV88												0.0398881	0.00258182	0.948598	0.0613994	6.42528	6.26126	6.42733	6.26331	0.0420496	6.25007	lcPISA-12
DMSO23		PRPF6	O94906												-0.200877	-0.490077	-1.03313	-2.52052	5.4784	4.48328	5.58553	4.59041	0.194435	6.29685	lcPISA-12
DMSO23		UBE2J1	Q9Y385												0.0553173	0.0557122	0.461474	0.464768	6.5026	6.50438	6.58237	6.58415	0.119871	6.25799	lcPISA-12
DMSO23		PCCA	P05165												-0.00408909	-0.0866222	-0.0726483	-1.53896	6.22189	5.87594	6.25678	5.91083	0.0562861	6.23956	lcPISA-12
DMSO23		EIF4A1	P60842												0.124245	-0.00834291	2.01662	-0.135414	6.80954	6.21162	6.78993	6.19201	0.0616106	6.24764	lcPISA-12
DMSO23		EIF4A2	Q14240-2												0.0738428	0.0020544	1.72472	0.0479839	6.58829	6.26849	6.58017	6.26036	0.0428144	6.25957	lcPISA-12
DMSO23		EIF4A3	P38919												0.0420885	-0.0354862	0.946214	-0.797784	6.39171	6.0571	6.39288	6.05827	0.044481	6.20793	lcPISA-12
DMSO23		FAM114A1	Q8IWE2												0.109979	-0.00917891	0.673018	-0.0561705	6.59476	6.07196	6.70639	6.18359	0.163412	6.11071	lcPISA-12
DMSO23		NUP98	P52948												0.0527046	0.141924	1.01808	2.74151	6.47189	6.88476	6.40638	6.81925	0.0517684	6.23973	lcPISA-12
DMSO23		THOC5	Q13769												0.00292761	-0.0674079	0.0702755	-1.61808	6.26478	5.96668	6.30986	6.01176	0.0416591	6.25207	lcPISA-12
DMSO23		KEAP1	Q14145												0.0281457	0.0420965	0.451134	0.674743	6.38481	6.44685	6.42601	6.48805	0.0623889	6.26145	lcPISA-12
DMSO23		KCNAB2	Q13303												-0.196745	-0.00402388	-3.3081	-0.067658	5.44607	6.22441	5.38448	6.16282	0.0594739	6.24179	lcPISA-12
DMSO23		ANKRD13A	Q8IZ07												-0.0348279	0.00152429	-0.576557	0.0252338	6.10834	6.26421	6.06042	6.21629	0.0604067	6.2576	lcPISA-12
DMSO23		CCDC86	Q9H6F5												-0.143029	-0.0134796	-0.788888	-0.0743479	5.58084	6.10517	5.74523	6.26956	0.181304	6.16248	lcPISA-12
DMSO23		ANKHD1	Q8IWZ3-6												0.0987433	-0.00963901	0.921205	-0.0899251	6.62462	6.14518	6.90828	6.42884	0.107189	6.18638	lcPISA-12
DMSO23		EIF5B	O60841												0.0499409	-0.00723077	0.93663	-0.135611	6.44808	6.19755	6.47585	6.22532	0.0533197	6.22869	lcPISA-12
DMSO23		ANKRD17	O75179												0.147608	-0.00165618	1.42442	-0.0159821	6.85503	6.18124	6.84514	6.17136	0.103627	6.18834	lcPISA-12
DMSO23		RABGAP1L	Q5R372-3												0.0904854	-0.017915	1.82089	-0.360515	6.65575	6.17398	6.61854	6.13677	0.0496929	6.25113	lcPISA-12
DMSO23		RABGAP1	Q9Y3P9												0.0432307	0.0131549	1.09589	0.333473	6.43396	6.30122	6.45974	6.327	0.0394481	6.24402	lcPISA-12
DMSO23		RABGAP1L	Q5R372-5												0.0991351	-0.0257261	1.05014	-0.272518	6.66536	6.11275	6.61119	6.05858	0.0944015	6.22273	lcPISA-12
DMSO23		RIOK2	Q9BVS4												-0.0962449	-0.006463	-1.06431	-0.0714704	5.77315	6.14384	5.73777	6.10846	0.0904291	6.17143	lcPISA-12
DMSO23		FNTA	P49354												0.00920777	0.00743838	0.126041	0.101821	6.20873	6.20111	6.15859	6.15098	0.0730537	6.16922	lcPISA-12
DMSO23		SIGIRR	H0YDR5												-0.0164954	-0.0785994	-0.0873784	-0.416353	5.93513	5.68506	6.01514	5.76507	0.188781	6.00338	lcPISA-12
DMSO23		CANT1	Q8WVQ1												0.0159254	0.0150693	0.394286	0.373091	6.32131	6.31756	6.32288	6.31913	0.0403904	6.25192	lcPISA-12
DMSO23		AASDHPPT	Q9NRN7												0.0561751	-0.0283671	1.26178	-0.637169	6.48689	6.11768	6.55353	6.18432	0.0445206	6.23916	lcPISA-12
DMSO23		CEP97	Q8IW35-2												-0.156767	0.0111488	-1.35944	0.09668	5.63702	6.33282	5.64508	6.34088	0.115317	6.28407	lcPISA-12
DMSO23		TFAM	Q00059												-0.0242425	0.0128927	-0.369125	0.196308	6.1482	6.30851	6.17953	6.33984	0.0656756	6.25239	lcPISA-12
DMSO23		PEX13	Q92968												0.00527211	0.0124719	0.0668462	0.158134	6.31223	6.34381	6.34343	6.37501	0.0788693	6.2892	lcPISA-12
DMSO23		FAAP100	Q0VG06												-0.0422083	-0.089134	-0.511916	-1.08105	6.09878	5.9036	6.20015	6.00497	0.0824516	6.27984	lcPISA-12
DMSO23		ENPP3	O14638												-0.0809039	-0.207359	-0.74551	-1.91076	5.87261	5.37978	6.05111	5.55828	0.108522	6.21134	lcPISA-12
DMSO23		PGS1	Q32NB8												0.130007	-0.0744362	1.35484	-0.775719	6.85782	5.95172	6.80688	5.90078	0.0959577	6.26685	lcPISA-12
DMSO23		EP300	Q09472												0.113795	-0.118959	1.56047	-1.63128	6.77449	5.76515	6.80864	5.7993	0.0729236	6.26067	lcPISA-12
DMSO23		TRIM33	Q9UPN9												0.023317	-0.0173876	0.193225	-0.144089	6.33538	6.15913	6.37773	6.20148	0.120672	6.23381	lcPISA-12
DMSO23		TRIM24	O15164												0.00774138	-0.088183	0.05639	-0.642345	6.24212	5.84058	6.42742	6.02588	0.137283	6.20872	lcPISA-12
DMSO23		CREBBP	Q92793												-0.0309544	0.00355684	-0.7406	0.0850992	6.11819	6.26631	6.14607	6.29419	0.0417963	6.25088	lcPISA-12
DMSO23		ECHS1	P30084												0.0318341	-0.0245515	0.644342	-0.496937	6.38149	6.13689	6.38149	6.13689	0.0494056	6.24222	lcPISA-12
DMSO23		YDJC	A8MPS7												0.0841801	0.00120144	1.34773	0.0192352	6.61024	6.24077	6.75032	6.38085	0.0624606	6.23557	lcPISA-12
DMSO23		CCT5	P48643												-0.0137338	-0.00607442	-0.435535	-0.192635	6.20491	6.23794	6.21603	6.24906	0.0315332	6.26426	lcPISA-12
DMSO23		CCT4	P50991												0.0225925	0.0167434	0.689707	0.511144	6.34188	6.31622	6.3625	6.33684	0.0327567	6.24334	lcPISA-12
DMSO23		INTS11	Q5TA45												0.0726185	-0.0476675	1.81471	-1.19119	6.57493	6.04897	6.57376	6.0478	0.0400165	6.25217	lcPISA-12
DMSO23		ZNF768	Q9H5H4												-0.324632	-0.08385	-1.82224	-0.470672	5.01903	5.93065	5.09756	6.00918	0.17815	6.28555	lcPISA-12
DMSO23		MKRN2	Q9H000												-0.0477999	0.00371224	-0.438989	0.0340928	6.06593	6.28643	6.08421	6.30471	0.108886	6.27027	lcPISA-12
DMSO23		TARDBP	Q13148												0.0776165	-0.0263615	0.630897	-0.214277	6.59513	6.13653	6.62955	6.17095	0.123026	6.24969	lcPISA-12
DMSO23		PNPLA4	P41247												-0.010931	0.0108488	-0.0572616	0.056831	6.07386	6.16624	5.1084	5.20079	0.190895	6.12005	lcPISA-12
DMSO23		SMCR8	Q8TEV9												0.1825	0.0159984	2.3413	0.205245	7.12143	6.3452	7.0153	6.23907	0.0779479	6.27523	lcPISA-12
DMSO23		RICTOR	Q6R327-3												0.0420826	0.150263	0.210736	0.752471	6.27189	6.76027	6.69598	7.18436	0.199693	6.09159	lcPISA-12
DMSO23		NAA15	Q9BXJ9												0.0566526	-0.00307626	1.56171	-0.0848014	6.50145	6.23778	6.47476	6.21109	0.0362761	6.25109	lcPISA-12
DMSO23		NAA15	A0A0B4J1W3												0.0352308	-0.0243338	0.398458	-0.275214	6.39292	6.13434	6.33416	6.07559	0.0884178	6.23869	lcPISA-12
DMSO23		NAA16	Q6N069												0.0606745	0.00387085	1.01596	0.0648149	6.53332	6.28108	6.52906	6.27682	0.0597216	6.26425	lcPISA-12
DMSO23		TTLL12	Q14166												-0.0152886	-0.0192637	-0.0788501	-0.0993515	6.08386	6.06712	6.33126	6.31452	0.193895	6.14867	lcPISA-12
DMSO23		PCBP2	Q15366-3												0.105678	-0.000668012	1.80109	-0.011385	6.72902	6.25084	6.84156	6.36338	0.0586745	6.25373	lcPISA-12
DMSO23		PCBP1	Q15365												0.000366809	0.0149769	0.00732234	0.298973	6.25441	6.31807	6.35709	6.42075	0.0500946	6.25282	lcPISA-12
DMSO23		PCBP2	F8VZX2												-0.194218	0.0102032	-1.35012	0.0709285	5.49742	6.33427	5.617	6.45384	0.143852	6.28963	lcPISA-12
DMSO23		PCBP2	F8VRH0												-0.244908	-0.192142	-1.38065	-1.08318	5.29747	5.49481	5.29632	5.49366	0.177387	6.27759	lcPISA-12
DMSO23		ZNF143	P52747												0.0851962	0.0160128	1.2069	0.22684	6.65191	6.34046	6.66929	6.35783	0.0705906	6.27047	lcPISA-12
DMSO23		ULBP1	Q9BZM6												0.0244493	-0.0799179	0.2945	-0.962638	6.33742	5.89515	6.36392	5.92165	0.0830197	6.23092	lcPISA-12
DMSO23		EGR1	P18146												0.125045	0.0938035	0.508294	0.381301	6.92976	6.78131	6.90627	6.75782	0.246009	6.35442	lcPISA-12
DMSO23		HIBCH	Q6NVY1												0.078198	-0.00149956	1.50112	-0.0287862	6.60018	6.24546	6.59083	6.23611	0.052093	6.25195	lcPISA-12
DMSO23		YARS	P54577												0.0879668	0.0175599	1.38217	0.275907	6.63711	6.32098	6.68523	6.3691	0.0636442	6.24451	lcPISA-12
DMSO23		NSUN6	Q8TEA1												0.00513309	-0.0475238	0.13702	-1.26857	6.26044	6.03606	6.27886	6.05448	0.0374624	6.23821	lcPISA-12
DMSO23		DCAF11	Q8TEB1												-0.0119692	-0.0406738	-0.259157	-0.880672	6.198	6.0759	6.20996	6.08786	0.046185	6.24963	lcPISA-12
DMSO23		CST3	P01034												-0.150567	-0.00759276	-1.84423	-0.0930003	5.61572	6.20076	5.62326	6.2083	0.0816423	6.23348	lcPISA-12
DMSO23		ZFYVE19	Q96K21												0.0246517	-0.00407559	0.499284	-0.082545	6.35547	6.23017	6.3413	6.216	0.0493741	6.24779	lcPISA-12
DMSO23		NRDC	O43847-2												0.0659283	-0.02906	1.3972	-0.615861	6.55256	6.13503	6.56418	6.14665	0.047186	6.25986	lcPISA-12
DMSO23		CHST12	Q9NRB3												-0.0158174	-0.39698	-0.125937	-3.16072	6.15606	4.72673	5.99134	4.56202	0.125598	6.22392	lcPISA-12
DMSO23		SPAG9	O60271												0.0719503	-0.00343968	1.65458	-0.0790996	6.58791	6.25249	6.61639	6.28097	0.0434854	6.26741	lcPISA-12
DMSO23		SPAG9	O60271-4												0.0231659	0.0184008	0.185023	0.146965	6.32615	6.30529	6.47138	6.45052	0.125206	6.22538	lcPISA-12
DMSO23		NUP93	Q8N1F7												0.0375401	0.0224133	0.610402	0.364439	6.41108	6.34421	6.45845	6.39158	0.0615007	6.24641	lcPISA-12
DMSO23		SNRPB	P14678-3												-0.168199	-0.0340033	-2.01075	-0.406495	5.53965	6.07965	5.47004	6.01005	0.08365	6.22465	lcPISA-12
DMSO23		MRPS23	Q9Y3D9												0.0818141	-0.0373074	1.02537	-0.46757	6.59808	6.07517	6.48986	5.96695	0.07979	6.23432	lcPISA-12
DMSO23		NDUFB10	O96000												0.0393946	0.0332207	0.899552	0.758575	6.43283	6.40536	6.42991	6.40244	0.0437936	6.25955	lcPISA-12
DMSO23		ANTXR2	P58335-4												-0.0103197	-0.0424088	-0.254766	-1.04697	6.18358	6.04756	6.15551	6.01949	0.0405064	6.22797	lcPISA-12
DMSO23		GIPC1	O14908												0.0193707	-0.00851137	0.296315	-0.130199	6.33463	6.21338	6.29389	6.17264	0.0653719	6.25014	lcPISA-12
DMSO23		CUTC	Q9NTM9												-0.146416	-0.128997	-2.82045	-2.4849	5.64242	5.71096	5.72301	5.79155	0.0519123	6.24512	lcPISA-12
DMSO23		FAM3A	P98173												-0.0198996	-0.0485146	-0.357565	-0.871733	6.16679	6.04568	6.15523	6.03412	0.0556531	6.25244	lcPISA-12
DMSO23		UQCR10	Q9UDW1												-0.0427718	-0.00480667	-0.586148	-0.065871	6.07657	6.2386	6.06342	6.22545	0.072971	6.25942	lcPISA-12
DMSO23		SNRPD2	P62316												-0.0957263	-0.00398172	-1.70416	-0.0708842	5.83493	6.21804	5.75185	6.13496	0.0561722	6.23522	lcPISA-12
DMSO23		EEF2K	O00418												0.091776	-0.00902399	0.519735	-0.0511036	6.68333	6.23231	6.69095	6.23993	0.176582	6.27142	lcPISA-12
DMSO23		DOCK8	Q8NF50												0.0856301	-0.200515	0.45524	-1.06601	6.52401	5.35028	6.50034	5.32661	0.188099	6.14805	lcPISA-12
DMSO23		DOCK7	Q96N67												0.00305202	0.0499488	0.0504533	0.825712	6.2723	6.47954	6.30566	6.5129	0.0604919	6.25905	lcPISA-12
DMSO23		CLCC1	Q96S66												0.0215058	-0.0111556	0.577005	-0.299307	6.3476	6.20552	6.34679	6.2047	0.0372714	6.25368	lcPISA-12
DMSO23		DPH2	Q9BQC3												0.0233851	0.0360985	0.486356	0.750766	6.36186	6.41817	6.46529	6.5216	0.0480822	6.25957	lcPISA-12
DMSO23		DNAJC8	O75937												0.0386896	-0.00859832	0.900086	-0.200034	6.40543	6.19888	6.44157	6.23502	0.0429843	6.23593	lcPISA-12
DMSO23		ELP1	O95163												0.010216	-0.0306631	0.393987	-1.18255	6.30585	6.12968	6.32373	6.14756	0.0259297	6.26136	lcPISA-12
DMSO23		RRP9	O43818												0.0940065	0.0194925	1.11712	0.231638	6.67607	6.34001	6.68223	6.34617	0.0841507	6.25493	lcPISA-12
DMSO23		ACY1	Q03154												-0.00661058	0.0242613	-0.188857	0.693117	6.22302	6.35762	6.26994	6.40454	0.0350032	6.2516	lcPISA-12
DMSO23		SLC2A3	P11169												-0.0803279	-0.0543058	-1.7228	-1.1647	5.90578	6.01327	5.94166	6.04915	0.0466264	6.24393	lcPISA-12
DMSO23		ORC4	O43929												0.117197	0.0750153	1.53928	0.985259	6.80581	6.6097	6.8063	6.61019	0.0761376	6.2748	lcPISA-12
DMSO23		PSMA3	P25788												-0.0918998	0.0134361	-1.83531	0.268329	5.86033	6.30422	5.7996	6.24349	0.0500733	6.24578	lcPISA-12
DMSO23		CALB1	P05937												0.00480216	-0.00211022	0.107916	-0.0474216	6.31193	6.28176	6.37259	6.34242	0.0444991	6.29096	lcPISA-12
DMSO23		PCCB	P05166-2												0.000977549	-0.0290956	0.0253721	-0.755171	6.25225	6.12327	6.26641	6.13743	0.0385285	6.24802	lcPISA-12
DMSO23		ALDH9A1	P49189-3												0.00369625	0.0109963	0.120101	0.357298	6.26278	6.29455	6.21878	6.25055	0.0307763	6.24676	lcPISA-12
DMSO23		ALDH9A1	P49189												-0.00231912	-0.107003	-0.0230171	-1.062	6.20034	5.76637	6.30675	5.87278	0.100756	6.21031	lcPISA-12
DMSO23		TRAFD1	O14545												-0.0945049	0.00247482	-2.14077	0.0560608	5.85615	6.26334	5.88081	6.288	0.0441452	6.2526	lcPISA-12
DMSO23		EFCAB2	Q5VUJ9												0.177184	-0.220509	1.02357	-1.27386	7.04075	5.34443	6.74493	5.04861	0.173104	6.22703	lcPISA-12
DMSO23		EEF1AKNMT	Q8N6R0												0.0754495	0.00104373	0.82999	0.0114816	6.559	6.22931	6.62565	6.29595	0.090904	6.2248	lcPISA-12
DMSO23		NPEPPS	P55786												0.0516903	-0.0721145	0.935787	-1.30554	6.44074	5.91108	6.37094	5.84128	0.0552373	6.21406	lcPISA-12
DMSO23		FANCB	Q8NB91												-0.0601617	-0.0201161	-1.22185	-0.408546	5.98942	6.15799	5.9818	6.15038	0.0492384	6.24446	lcPISA-12
DMSO23		PIGO	Q8TEQ8												0.272782	0.0669904	2.60656	0.640125	7.51965	6.52001	7.57651	6.57687	0.104652	6.22418	lcPISA-12
DMSO23		PIGG	Q5H8A4												-0.00021706	-0.0434949	-0.0045892	-0.919593	6.21404	6.03041	6.30041	6.11677	0.0472979	6.21498	lcPISA-12
DMSO23		QSOX2	Q6ZRP7												-0.00723954	-0.00351069	-0.172117	-0.0834651	6.22879	6.24491	6.18084	6.19696	0.0420617	6.26012	lcPISA-12
DMSO23		LRFN4	Q6PJG9												0.114433	0.0441391	0.990875	0.382202	6.77836	6.45601	6.86606	6.54371	0.115486	6.26148	lcPISA-12
DMSO23		PPP1R11	O60927												-0.0518639	0.0230778	-0.875558	0.389597	6.03074	6.35229	6.02333	6.34488	0.0592352	6.25149	lcPISA-12
DMSO23		CTBP1	Q13363												0.00165315	-0.00174987	0.0408205	-0.0432089	6.25209	6.23735	6.21186	6.19713	0.040498	6.24493	lcPISA-12
DMSO23		CTBP2	P56545-2												0.0300511	-0.0157719	0.678742	-0.356229	6.3708	6.17162	6.39642	6.19725	0.0442747	6.23947	lcPISA-12
DMSO23		CTBP1	E7ESU7												-0.00479252	0.0231859	-0.0250061	0.120978	6.35773	6.48223	6.35773	6.48223	0.191654	6.37889	lcPISA-12
DMSO23		OTUB1	Q96FW1												0.0616613	0.0246561	1.47923	0.591492	6.53731	6.37176	6.50405	6.3385	0.0416846	6.26379	lcPISA-12
DMSO23		FN3K	Q9H479												0.0327108	-0.0809487	0.865576	-2.14202	6.38139	5.89794	6.44228	5.95883	0.0377908	6.23833	lcPISA-12
DMSO23		MPST	P25325-2												0.0707545	-0.00334963	1.18527	-0.0561126	6.5305	6.20352	6.5443	6.21733	0.0596948	6.21795	lcPISA-12
DMSO23		SLC38A2	Q96QD8												0.0449991	-0.0747862	0.717765	-1.19289	6.45532	5.94099	6.59393	6.0796	0.0626933	6.25708	lcPISA-12
DMSO23		TBCE	Q15813												0.119949	-0.0631264	1.08388	-0.570421	6.73848	5.93541	6.77603	5.97296	0.110666	6.20089	lcPISA-12
DMSO23		TKT	P29401-2												-0.0109873	0.0410891	-0.310611	1.16159	6.19763	6.42543	6.16608	6.39388	0.0353731	6.24501	lcPISA-12
DMSO23		TKT	A0A0B4J1R6												0.168057	0.0715299	0.979924	0.417083	7.02071	6.56634	7.04523	6.59086	0.1715	6.24871	lcPISA-12
DMSO23		ZFYVE21	Q9BQ24-2												0.0651413	-0.0198315	0.352526	-0.107322	6.52788	6.1545	6.61987	6.24649	0.184785	6.23968	lcPISA-12
DMSO23		CUL4B	K4DI93												0.0628285	0.000480706	1.65973	0.0126988	6.53495	6.25855	6.47852	6.20212	0.0378546	6.25647	lcPISA-12
DMSO23		CUL4A	Q13619												0.060954	-0.00991316	1.65185	-0.268646	6.51161	6.19947	6.49882	6.18669	0.0369005	6.24222	lcPISA-12
DMSO23		DAB2	P98082												0.1061	0.0124136	1.4664	0.171569	6.72385	6.30109	6.61258	6.18982	0.0723538	6.24711	lcPISA-12
DMSO23		PPCDC	Q96CD2												0.113721	-0.0675986	1.61089	-0.957558	6.78437	5.98311	6.76835	5.96709	0.0705948	6.27013	lcPISA-12
DMSO23		SRSF3	P84103												-0.0806256	-0.0232241	-0.593445	-0.170942	5.83743	6.07437	5.89628	6.13322	0.13586	6.17295	lcPISA-12
DMSO23		SRSF7	Q16629												-0.0191238	0.00293213	-0.121744	0.0186662	6.09718	6.19111	6.05773	6.15166	0.157083	6.17854	lcPISA-12
DMSO23		NSDHL	Q15738												0.0277537	-0.0229738	0.421307	-0.348748	6.29569	6.07817	6.355	6.13748	0.0658751	6.17574	lcPISA-12
DMSO23		CDK8	P49336												0.0224448	-0.0472968	0.201346	-0.424285	6.27932	5.98299	6.35126	6.05493	0.111474	6.18239	lcPISA-12
DMSO23		CDK19	Q9BWU1												-0.135607	-0.0413707	-0.929991	-0.28372	5.61895	5.99823	5.68137	6.06065	0.145815	6.17272	lcPISA-12
DMSO23		TCP1	P17987												0.021441	0.0021974	0.949161	0.0972753	6.35241	6.26823	6.3612	6.27703	0.0225895	6.2587	lcPISA-12
DMSO23		FADS3	Q9Y5Q0												0.0449955	-0.00370159	0.614373	-0.0505419	6.44785	6.23384	6.4289	6.21489	0.073238	6.24986	lcPISA-12
DMSO23		MED27	Q6P2C8												0.112987	-0.292415	0.809802	-2.0958	6.78284	5.12122	6.79507	5.13345	0.139524	6.27189	lcPISA-12
DMSO23		AK3	Q9UIJ7												0.00854775	0.023247	0.234305	0.637231	6.29049	6.35491	6.30209	6.36651	0.0364813	6.25333	lcPISA-12
DMSO23		DNM2	P50570												0.116338	0.0112675	2.45382	0.237656	6.78057	6.30431	6.75815	6.28188	0.0474109	6.25526	lcPISA-12
DMSO23		DNM2	P50570-4												0.0748648	-0.128052	0.412482	-0.705529	6.48818	5.63687	6.58755	5.73625	0.181498	6.16007	lcPISA-12
DMSO23		DNM1	Q05193												0.217689	-0.0652913	1.13066	-0.339117	7.1923	5.91129	7.15993	5.87892	0.192533	6.18496	lcPISA-12
DMSO23		PPCS	Q9HAB8												0.0857759	0.0272069	1.99567	0.633	6.62152	6.35809	6.59764	6.33421	0.042981	6.23931	lcPISA-12
DMSO23		PNO1	Q9NRX1												0.0375589	-0.0395702	0.285924	-0.301236	6.32815	5.99872	6.37006	6.04063	0.13136	6.16553	lcPISA-12
DMSO23		ZNF277	Q9NRM2												0.0178598	-0.173978	0.0994778	-0.969042	6.29066	5.50741	6.54692	5.76367	0.179536	6.21326	lcPISA-12
DMSO23		EFTUD2	Q15029												-0.0770884	-0.0243163	-1.84853	-0.583091	5.92709	6.14791	5.91877	6.13959	0.0417025	6.25241	lcPISA-12
DMSO23		EEF2	P13639												0.00717178	-0.0123201	0.237975	-0.408808	6.27576	6.19154	6.27253	6.18831	0.0301367	6.24463	lcPISA-12
DMSO23		NRF1	Q16656-4												0.12103	-0.00482067	1.49057	-0.0593698	6.80864	6.23987	6.81273	6.24396	0.0811974	6.26075	lcPISA-12
DMSO23		SDR39U1	Q9NRG7												-0.429552	-0.706143	-1.20982	-1.98883	4.28155	3.53458	4.33003	3.58307	0.355055	5.76645	lcPISA-12
DMSO23		TMEM189	A5PLL7												-0.19818	-0.125289	-2.06417	-1.30496	5.43086	5.7123	5.47559	5.75703	0.0960094	6.23056	lcPISA-12
DMSO23		TMEM189-UBE2V1	I3L0A0												-0.0259678	-0.0307479	-0.441967	-0.523322	6.11892	6.09868	6.13148	6.11124	0.0587552	6.23006	lcPISA-12
DMSO23		UBE2V2	Q15819												0.0298627	-0.0537839	0.824934	-1.48574	6.36492	6.00638	6.36119	6.00265	0.0362001	6.23452	lcPISA-12
DMSO23		STX6	O43752												0.0230028	-0.0227089	0.47163	-0.465604	6.3681	6.1695	6.32779	6.12918	0.048773	6.26738	lcPISA-12
DMSO23		STX10	O60499												0.00570493	0.0097188	0.0699765	0.119211	6.2561	6.27353	6.28013	6.29756	0.0815263	6.23142	lcPISA-12
DMSO23		TBL2	Q9Y4P3												0.0581359	0.0609646	0.483906	0.507452	6.4554	6.46807	6.50183	6.5145	0.120139	6.20045	lcPISA-12
DMSO23		MRPL39	Q9NYK5												-0.0121334	-0.041867	-0.156315	-0.539378	6.17239	6.04648	6.15403	6.02812	0.077621	6.22452	lcPISA-12
DMSO23		ADSS2	P30520												0.00885374	-0.060432	0.227149	-1.55043	6.29193	5.9969	6.31658	6.02155	0.0389776	6.25343	lcPISA-12
DMSO23		ADSS1	Q8N142												-0.00439131	-0.0591304	-0.0714699	-0.962366	6.26218	6.02902	6.19613	5.96298	0.0614428	6.28127	lcPISA-12
DMSO23		ANAPC1	Q9H1A4												0.00961843	-0.0042972	0.307314	-0.137298	6.29739	6.23695	6.34158	6.28113	0.0312983	6.25555	lcPISA-12
DMSO23		MCM3	P25205-2												0.0564913	0.0218356	1.89535	0.732609	6.50845	6.35398	6.46824	6.31376	0.0298052	6.25853	lcPISA-12
DMSO23		RPLP0	P05388												-0.412669	-0.0373337	-1.21287	-0.109727	4.56033	5.91539	4.59807	5.95313	0.340241	6.07047	lcPISA-12
DMSO23		GSTP1	P09211												0.0772956	0.0186962	2.06608	0.499742	6.57117	6.30961	6.55573	6.29417	0.0374116	6.22837	lcPISA-12
DMSO23		CMTM3	Q96MX0												0.00528277	0.0547167	0.0595658	0.616957	6.27216	6.4908	6.30806	6.5267	0.088688	6.24923	lcPISA-12
DMSO23		PTGES2	Q9H7Z7												-0.00842782	0.0184641	-0.223979	0.490704	6.21371	6.33062	6.1859	6.30281	0.0376277	6.25012	lcPISA-12
DMSO23		ITCH	Q96J02												0.0428035	-0.0348492	0.577154	-0.469899	6.44539	6.10764	6.40968	6.07193	0.074163	6.25697	lcPISA-12
DMSO23		EIF4G2	P78344												0.116626	0.0509306	0.673287	0.294023	6.74392	6.44372	6.90204	6.60183	0.173219	6.2202	lcPISA-12
DMSO23		C9orf72	Q96LT7												-0.0494302	-0.00269241	-0.568933	-0.0309892	6.06379	6.26344	6.07967	6.27933	0.0868822	6.27515	lcPISA-12
DMSO23		TXNIP	Q9H3M7												-0.0631107	-0.186732	-0.551424	-1.63155	5.96633	5.47638	6.06947	5.57952	0.11445	6.23312	lcPISA-12
DMSO23		THUMPD1	Q9NXG2												0.0841796	-0.000499266	2.34077	-0.013883	6.61777	6.24052	6.56837	6.19112	0.0359624	6.24268	lcPISA-12
DMSO23		VPS11	Q9H270												0.0713287	0.0445366	0.987533	0.616601	6.57301	6.45207	6.7783	6.65736	0.0722292	6.25594	lcPISA-12
DMSO23		LENG8	Q96PV6												0.116459	0.0615813	0.700751	0.370545	6.80238	6.54849	7.05076	6.79687	0.166191	6.27485	lcPISA-12
DMSO23		RRAGC	Q9HB90												-0.0207405	0.0415961	-0.411197	0.824676	6.1716	6.44412	6.19696	6.46947	0.0504392	6.26097	lcPISA-12
DMSO23		FADS1	A0A0A0MR51												0.073735	-0.0780885	1.2065	-1.27773	6.56135	5.90595	6.72356	6.06816	0.0611149	6.23444	lcPISA-12
DMSO23		FADS2	O95864												-0.0735826	-0.062185	-0.306399	-0.258939	5.80593	5.85198	5.8197	5.86575	0.240153	6.10973	lcPISA-12
DMSO23		MPG	P29372												-0.016784	0.0267449	-0.313725	0.499915	6.17432	6.36346	6.15177	6.3409	0.0534989	6.24657	lcPISA-12
DMSO23		MTHFSD	Q2M296-3												-0.0154247	0.0299621	-0.0978001	0.189974	6.21781	6.41653	6.19795	6.39667	0.157717	6.28465	lcPISA-12
DMSO23		RPL34	P49207												-0.52548	-0.0250784	-1.38748	-0.0662173	4.2725	6.04392	4.20289	5.9743	0.378729	6.14989	lcPISA-12
DMSO23		MAIP1	Q8WWC4												-0.00842663	0.0188122	-0.162653	0.363118	6.24191	6.36088	6.30482	6.42379	0.0518075	6.27847	lcPISA-12
DMSO23		HGH1	Q9BTY7												0.073747	-0.0899141	0.704194	-0.858569	6.55509	5.8521	6.38455	5.68156	0.104725	6.22844	lcPISA-12
DMSO23		LDAH	Q9H6V9-2												0.056982	0.0470764	0.637854	0.526971	6.53561	6.49088	6.54723	6.50251	0.089334	6.2825	lcPISA-12
DMSO23		FRRS1	Q6ZNA5												-0.0148154	0.0587693	-0.300311	1.19126	6.19055	6.51448	6.15675	6.48069	0.0493337	6.25444	lcPISA-12
DMSO23		WDR11	Q9BZH6												0.27445	0.125976	2.8722	1.31837	7.55246	6.81386	7.36853	6.62993	0.0955542	6.24411	lcPISA-12
DMSO23		CDC25B	P30305-4												0.0881847	0.00470529	0.891736	0.0475806	6.64642	6.27275	6.56297	6.1893	0.098891	6.25232	lcPISA-12
DMSO23		CDC25A	P30304												0.0488318	-0.0328752	0.796917	-0.536512	6.47318	6.11676	6.47099	6.11457	0.0612758	6.25774	lcPISA-12
DMSO23		PLD3	Q8IV08												0.0156619	0.0161136	0.333102	0.342709	6.38679	6.38879	6.35026	6.35226	0.0470184	6.31783	lcPISA-12
DMSO23		APOM	O95445												-0.405544	-0.0914942	-2.36012	-0.532463	4.67119	5.8072	4.81905	5.95505	0.171832	6.18741	lcPISA-12
DMSO23		LONP1	P36776												-0.0250543	0.0321633	-0.939349	1.20588	6.14255	6.39106	6.1074	6.35591	0.026672	6.25016	lcPISA-12
DMSO23		CHD5	Q8TDI0												0.12886	-0.219021	0.945545	-1.60712	6.79666	5.34039	6.80453	5.34826	0.136282	6.21591	lcPISA-12
DMSO23		CHD4	Q14839-2												0.107472	-0.0164345	1.11598	-0.170654	6.74213	6.18725	6.78862	6.23374	0.0963026	6.25814	lcPISA-12
DMSO23		CHD3	Q12873-3												0.0808913	0.0381591	0.686112	0.323662	6.5999	6.40728	6.67027	6.47765	0.117898	6.24003	lcPISA-12
DMSO23		DYRK1A	Q13627-2												0.0484003	0.0146258	0.851324	0.257257	6.51158	6.36091	6.65442	6.50375	0.0568529	6.29675	lcPISA-12
DMSO23		SRD5A3	Q9H8P0												0.175015	-0.0150196	0.995852	-0.085463	7.14222	6.26076	7.14752	6.26606	0.175744	6.32628	lcPISA-12
DMSO23		PDCD11	Q14690												0.145479	-0.0440896	1.03134	-0.312563	6.89787	6.04852	6.97664	6.12729	0.141058	6.23623	lcPISA-12
DMSO23		CFAP97	Q9P2B7												0.0725735	-0.0178078	0.598837	-0.14694	6.56841	6.16954	6.56226	6.16339	0.121191	6.24617	lcPISA-12
DMSO23		MIA2	Q96PC5												0.0893634	0.00192783	1.74239	0.0375883	6.65156	6.26041	6.70856	6.31741	0.051288	6.25205	lcPISA-12
DMSO23		TP53RK	Q96S44												0.0104882	-0.0282077	0.331469	-0.891476	6.29046	6.12398	6.23729	6.07081	0.0316416	6.24489	lcPISA-12
DMSO23		GSTT1	P30711												0.0517342	0.000209147	0.570984	0.00230833	6.47015	6.24315	6.42254	6.19554	0.0906054	6.24224	lcPISA-12
DMSO23		INTS5	Q6P9B9												-0.0361648	-0.0395065	-0.320296	-0.349892	6.05117	6.03717	6.12671	6.11271	0.11291	6.20477	lcPISA-12
DMSO23		PYCR1	P32322-3												-0.00894193	-0.066109	-0.193593	-1.43127	6.20766	5.96649	6.209	5.96783	0.0461892	6.24625	lcPISA-12
DMSO23		PYCR1	J3QKT4												-0.031883	0.0122453	-0.178463	0.0685424	6.1117	6.30154	5.99983	6.18966	0.178654	6.24827	lcPISA-12
DMSO23		PYCR2	Q96C36												0.0127216	-0.0396836	0.382343	-1.19268	6.31323	6.08802	6.31886	6.09365	0.0332727	6.25781	lcPISA-12
DMSO23		RPL3	P39023												-0.615507	-0.0504391	-1.64493	-0.134797	3.9084	5.78231	4.10577	5.97968	0.374185	5.98804	lcPISA-12
DMSO23		RPL3L	Q92901												-0.454422	-0.0401584	-1.18554	-0.104769	4.4269	5.89938	4.42841	5.90088	0.383303	6.0659	lcPISA-12
DMSO23		VAMP7	P51809												0.00153675	-0.0646465	0.0343512	-1.44505	6.2839	6.00214	6.35467	6.07291	0.0447364	6.27721	lcPISA-12
DMSO23		DDB1	Q16531												-0.00909006	-0.0301445	-0.323567	-1.07301	6.21694	6.12686	6.17014	6.08007	0.0280933	6.25623	lcPISA-12
DMSO23		SYNRG	Q9UMZ2												0.0817221	0.00903777	1.75275	0.193839	6.61492	6.28991	6.56022	6.23521	0.0466252	6.25063	lcPISA-12
DMSO23		RANGAP1	P46060												0.0756212	0.03195	1.59697	0.674722	6.56907	6.3732	6.61643	6.42056	0.0473529	6.23361	lcPISA-12
DMSO23		RAD51	Q06609												-0.0291603	-0.0351854	-0.53883	-0.650162	6.09951	6.07409	5.64341	5.61799	0.0541178	6.22405	lcPISA-12
DMSO23		NDUFAF6	Q330K2												0.123101	0.0358049	1.26625	0.3683	6.8397	6.43811	6.85082	6.44923	0.0972167	6.28029	lcPISA-12
DMSO23		STEAP3	Q658P3-2												0.144176	-0.00526492	3.21228	-0.117304	6.90628	6.2267	6.824	6.14442	0.0448828	6.24946	lcPISA-12
DMSO23		SLC25A20	O43772												-0.0632177	-0.00543298	-1.47083	-0.126405	6.00692	6.25239	5.99225	6.23773	0.0429808	6.27599	lcPISA-12
DMSO23		SLC25A15	Q9Y619												0.00170514	-0.0417748	0.0368737	-0.903381	6.26474	6.07876	6.23798	6.05199	0.0462427	6.25734	lcPISA-12
DMSO23		BAIAP2	Q9UQB8												0.0431504	0.0151981	0.889309	0.313226	6.45593	6.33205	6.48271	6.35883	0.0485212	6.2657	lcPISA-12
DMSO23		SPR	P35270												0.0414108	-0.0804824	0.385882	-0.749967	6.2589	5.75181	6.21026	5.70317	0.107315	6.0818	lcPISA-12
DMSO23		GYS1	P13807												-0.105506	-0.0490118	-0.580621	-0.269723	5.74855	5.97812	5.84678	6.07635	0.181712	6.1847	lcPISA-12
DMSO23		XPR1	Q9UBH6												-0.048423	-0.0399535	-1.33049	-1.09778	6.04633	6.08193	6.01025	6.04585	0.0363949	6.25272	lcPISA-12
DMSO23		KIF21A	Q7Z4S6-4												-0.00501776	-0.0229073	-0.0618053	-0.282156	6.2125	6.13594	6.22222	6.14566	0.0811867	6.23414	lcPISA-12
DMSO23		KIF21A	H0YI78												0.246423	-0.0532591	1.15569	-0.249778	7.11217	5.77815	7.31244	5.97842	0.213226	5.99545	lcPISA-12
DMSO23		KIF21B	O75037												0.118767	0.010074	0.618094	0.0524276	6.76075	6.27011	6.93608	6.44544	0.19215	6.22647	lcPISA-12
DMSO23		SNRNP200	O75643												-0.0492519	-0.0544614	-0.955917	-1.05703	6.00375	5.98212	5.94925	5.92761	0.0515233	6.21225	lcPISA-12
DMSO23		CUL3	Q13618												0.00985951	-0.0098531	0.321355	-0.321146	6.3025	6.21697	6.30585	6.22032	0.0306811	6.25957	lcPISA-12
DMSO23		BUB3	O43684												-0.0580746	0.00634012	-2.15706	0.23549	6.00626	6.28052	6.03651	6.31076	0.0269231	6.25298	lcPISA-12
DMSO23		LANCL1	O43813												-0.039173	-0.00648127	-1.03052	-0.170502	6.09018	6.22976	6.12821	6.26779	0.038013	6.25781	lcPISA-12
DMSO23		CCDC117	Q8IWD4												0.0235352	-0.0227722	0.289731	-0.280338	6.35775	6.15692	6.3816	6.18077	0.0812313	6.25488	lcPISA-12
DMSO23		LYPLA2	O95372												0.140494	-0.00391632	1.32017	-0.0368004	6.85749	6.20431	6.84196	6.18878	0.10642	6.22117	lcPISA-12
DMSO23		SLC9A1	P19634												-0.135868	-0.291359	-1.54399	-3.31097	5.6927	5.11106	5.70064	5.119	0.0879978	6.25488	lcPISA-12
DMSO23		PIGT	Q969N2												-0.0158378	0.0312822	-0.447638	0.884158	6.168	6.37279	6.18303	6.38781	0.0353808	6.23609	lcPISA-12
DMSO23		ARHGAP18	Q8N392												0.0936769	0.00396983	0.987964	0.0418678	6.68027	6.27754	6.67361	6.27088	0.0948182	6.26029	lcPISA-12
DMSO23		TTC27	Q6P3X3												0.116737	0.0385362	1.0061	0.332125	6.75831	6.40174	6.91455	6.55797	0.116029	6.233	lcPISA-12
DMSO23		COASY	Q13057-2												-0.103366	-0.06278	-1.65403	-1.00459	5.84866	6.01553	5.8485	6.01537	0.0624934	6.28308	lcPISA-12
DMSO23		NBEAL2	Q6ZNJ1												0.158893	-0.0244531	0.942156	-0.144994	6.96427	6.13314	6.91453	6.0834	0.168649	6.23797	lcPISA-12
DMSO23		SCAP	Q12770												0.0474478	0.0340395	0.959606	0.68843	6.45559	6.39586	6.51367	6.45395	0.0494451	6.24672	lcPISA-12
DMSO23		SMC6	Q96SB8-2												-0.00830693	-0.0750839	-0.152399	-1.37749	6.19791	5.91756	6.15345	5.87311	0.0545077	6.23369	lcPISA-12
DMSO23		PHAX	Q9H814												0.0129027	-0.0397621	0.260229	-0.801942	6.34237	6.11501	6.43964	6.21229	0.0495823	6.2859	lcPISA-12
DMSO23		GNS	P15586												-0.0554632	0.00555998	-1.47494	0.147857	6.04462	6.30578	6.07569	6.33685	0.0376038	6.28153	lcPISA-12
DMSO23		DNASE2	O00115												-0.0446172	0.0501668	-0.883214	0.99307	6.07094	6.48318	6.06045	6.4727	0.0505169	6.26162	lcPISA-12
DMSO23		ZMIZ1	Q9ULJ6												0.087614	0.00439083	1.77416	0.0889132	6.64454	6.27208	6.67334	6.30089	0.0493833	6.25303	lcPISA-12
DMSO23		ZMIZ2	Q8NF64												0.00503309	0.00174745	0.0550292	0.0191058	6.2554	6.24117	6.22641	6.21218	0.0914622	6.23362	lcPISA-12
DMSO23		DOHH	Q9BU89												-0.306431	-0.0746689	-2.16634	-0.527879	5.02955	5.90604	5.17233	6.04882	0.141451	6.21976	lcPISA-12
DMSO23		PLG	P00747												-0.473802	-0.185952	-2.58617	-1.01499	4.43588	5.41542	4.52046	5.49999	0.183206	6.1604	lcPISA-12
DMSO23		PRDX3	P30048												-0.0666921	0.0240393	-1.33752	0.482111	5.98245	6.37077	5.94833	6.33665	0.0498625	6.26549	lcPISA-12
DMSO23		GALK1	P51570-2												0.0612845	-0.0178802	0.772902	-0.225501	6.4973	6.15038	6.50459	6.15767	0.0792913	6.22708	lcPISA-12
DMSO23		PDSS1	Q5T2R2												0.154065	-0.0293854	1.87433	-0.357497	6.95964	6.12862	6.93852	6.1075	0.0821974	6.25473	lcPISA-12
