## Supplementary material for "Large-scale characterization of drug mechanism of action using proteome-wide thermal shift assays": Figure 1 - source data 2C (part 3 of 3)

### Sheet: Figure 1 - source data 2 - C (continued)
Compound	Curated targets	Protein	Uniprot ID	Rep1_Log2FC_Lysate	Rep2_Log2FC_Lysate	Rep1_nSD_Lysate	Rep2_nSD_Lysate	Rep1_SNnormed_Lysate	Rep2_SNnormed_Lysate	Rep1_SNori_Lysate	Rep2_SNori_Lysate	trimSD_Lysate	median_Lysate	Plex_Lysate	Rep1_Log2FC_Cell	Rep2_Log2FC_Cell	Rep1_nSD_Cell	Rep2_nSD_Cell	Rep1_SNnormed_Cell	Rep2_SNnormed_Cell	Rep1_SNori_Cell	Rep2_SNori_Cell	trimSD_Cell	median_Cell	Plex_Cell
DMSO23		OPLAH	O14841												0.0167875	-0.00926186	0.49613	-0.27372	6.3049	6.19208	6.34444	6.23162	0.0338369	6.23196	lcPISA-12
DMSO23		ZBTB17	Q13105-2												0.0716967	0.00253921	0.57974	0.0205321	6.56846	6.26102	6.55914	6.2517	0.12367	6.25001	lcPISA-12
DMSO23		ZNF852	Q6ZMS4												-0.0535367	0.216009	-0.249956	1.00852	5.9082	7.1219	5.9732	7.18691	0.214185	6.13156	lcPISA-12
DMSO23		TFB1M	Q8WVM0												-0.089303	-0.00885901	-0.657717	-0.0652466	5.86623	6.20263	5.76393	6.10032	0.135777	6.24083	lcPISA-12
DMSO23		UFD1	Q92890-1												-0.0341832	0.0203549	-1.02923	0.612868	6.10565	6.34089	6.08845	6.32368	0.0332125	6.25205	lcPISA-12
DMSO23		YIPF3	Q9GZM5												0.0275181	0.0374409	0.532024	0.72387	6.36072	6.40462	6.38867	6.43257	0.0517233	6.24055	lcPISA-12
DMSO23		TOLLIP	Q9H0E2												0.018256	0.00185483	0.300154	0.030496	6.32517	6.25367	6.38014	6.30864	0.0608221	6.24564	lcPISA-12
DMSO23		SEC61A1	P61619												0.0044336	-0.0247395	0.0934099	-0.521227	6.26381	6.13842	6.30521	6.17982	0.0474639	6.24459	lcPISA-12
DMSO23		SEC61A2	Q9H9S3												0.0137265	0.00175043	0.27461	0.0350188	6.32409	6.2718	6.32431	6.27203	0.0499854	6.2642	lcPISA-12
DMSO23		ZNF24	P17028												0.0117442	0.111001	0.0910177	0.860261	6.27758	6.72468	6.34039	6.78749	0.129032	6.22668	lcPISA-12
DMSO23		CIZ1	Q9ULV3												-0.0342684	-0.0695858	-0.576197	-1.17003	6.11547	5.96758	6.12253	5.97464	0.0594734	6.26247	lcPISA-12
DMSO23		ZNF672	Q499Z4												-0.044223	-0.0681707	-0.357919	-0.551741	6.03803	5.93863	6.05534	5.95594	0.123556	6.22598	lcPISA-12
DMSO23		LAMP1	P11279												-0.0221559	-0.0536337	-0.480924	-1.16419	6.1638	6.03078	6.13482	6.00179	0.0460694	6.2592	lcPISA-12
DMSO23		G3BP2	Q9UN86												-0.126502	-0.049354	-0.785173	-0.30633	5.65002	5.96038	5.63896	5.94932	0.161114	6.16781	lcPISA-12
DMSO23		G3BP1	Q13283												-0.0629901	0.0215947	-0.571799	0.196028	5.92457	6.28231	5.97288	6.33062	0.110161	6.18897	lcPISA-12
DMSO23		NUMB	P49757												-0.0470456	-0.0218281	-0.872877	-0.404995	6.07777	6.18494	6.09947	6.20664	0.0538972	6.27923	lcPISA-12
DMSO23		NUMBL	Q9Y6R0												0.0307784	0.0769246	0.304665	0.76145	6.36369	6.57053	6.31728	6.52412	0.101024	6.22937	lcPISA-12
DMSO23		EPM2AIP1	Q7L775												0.0832106	-0.0833351	1.98357	-1.98654	6.6216	5.89966	6.641	5.91907	0.0419498	6.25049	lcPISA-12
DMSO23		SPC25	Q9HBM1												0.0370878	0.0307861	0.622798	0.516977	6.4197	6.39172	6.41894	6.39096	0.0595503	6.25677	lcPISA-12
DMSO23		NAA20	P61599												-0.0850717	-0.0474455	-1.44145	-0.803913	5.8955	6.05128	5.87901	6.03479	0.0590182	6.25359	lcPISA-12
DMSO23		CLASP2	O75122-3												-0.0262545	0.0639866	-0.396372	0.966023	6.20561	6.60617	6.18605	6.58661	0.0662371	6.31958	lcPISA-12
DMSO23		CLASP2	O75122												-0.339553	-0.0554809	-2.22796	-0.364034	4.90315	5.97021	5.04107	6.10813	0.152406	6.20428	lcPISA-12
DMSO23		CLASP1	Q7Z460												0.136089	0.0547095	1.45749	0.585931	6.89053	6.5126	6.93689	6.55897	0.0933718	6.27026	lcPISA-12
DMSO23		PBK	Q96KB5												0.146798	0.0608592	1.45643	0.603805	6.88983	6.49139	6.87512	6.47669	0.100793	6.22325	lcPISA-12
DMSO23		PFDN1	O60925												-0.307429	-0.0353329	-2.55449	-0.293589	5.06506	6.11637	5.01223	6.06354	0.120348	6.26802	lcPISA-12
DMSO23		VIPAS39	Q9H9C1												0.196068	0.0639808	1.03032	0.336215	7.19927	6.56941	7.31666	6.6868	0.190297	6.28444	lcPISA-12
DMSO23		NSFL1C	Q9UNZ2-5												0.0288424	0.00928503	0.679343	0.218696	6.38189	6.29596	6.392	6.30607	0.0424563	6.25557	lcPISA-12
DMSO23		CNP	P09543												0.0248144	-0.0180046	0.60546	-0.439303	6.37162	6.18529	6.40047	6.21414	0.0409844	6.26296	lcPISA-12
DMSO23		YLPM1	P49750												0.0992832	-0.00180476	1.6014	-0.02911	6.68786	6.23529	6.65976	6.20719	0.0619979	6.2431	lcPISA-12
DMSO23		TGFBRAP1	Q8WUH2												0.18614	-0.10454	1.30661	-0.733818	7.08273	5.79025	7.23527	5.94279	0.14246	6.22539	lcPISA-12
DMSO23		VEZT	Q9HBM0												0.0391036	0.0707324	0.331387	0.599429	6.39461	6.53635	6.53631	6.67805	0.118	6.22361	lcPISA-12
DMSO23		PEPD	P12955												-0.0751361	-0.0493066	-1.60798	-1.05521	5.92532	6.03236	5.9895	6.09654	0.0467269	6.24209	lcPISA-12
DMSO23		ZNF384	Q8TF68												-0.161064	0.000497878	-1.06082	0.00327917	5.558	6.21662	5.62522	6.28383	0.15183	6.21447	lcPISA-12
DMSO23		HTD2	P86397												0.0703181	-0.0915222	0.501709	-0.652997	6.58959	5.89033	6.59008	5.89082	0.140157	6.27611	lcPISA-12
DMSO23		ADD3	Q9UEY8												0.0101792	-0.0257978	0.274132	-0.694752	6.29299	6.138	6.24425	6.08926	0.0371324	6.24875	lcPISA-12
DMSO23		RTCA	O00442												0.0814335	-0.0459868	2.08557	-1.17775	6.60464	6.04633	6.56224	6.00393	0.0390462	6.24216	lcPISA-12
DMSO23		C1QBP	Q07021												0.0140065	-0.00877611	0.281922	-0.176644	6.30278	6.20403	6.29118	6.19243	0.0496824	6.24188	lcPISA-12
DMSO23		OCRL	Q01968												-0.0119971	-0.0935343	-0.136928	-1.06755	6.22185	5.87996	6.03832	5.69643	0.0876158	6.27381	lcPISA-12
DMSO23		INPP5B	P32019												0.0337854	-0.0665126	0.441261	-0.868701	6.40905	5.97862	6.53893	6.1085	0.0765656	6.2607	lcPISA-12
DMSO23		DDI2	Q5TDH0-3												0.271195	-0.0124772	7.40919	-0.340885	7.54739	6.20015	7.47011	6.12288	0.0366025	6.25401	lcPISA-12
DMSO23		GOPC	Q9HD26												-0.1989	-0.0476791	-1.29795	-0.311136	5.3839	5.97887	5.44835	6.04332	0.153242	6.17976	lcPISA-12
DMSO23		URI1	O94763												-0.0332605	0.0118852	-0.652622	0.233206	6.09677	6.29056	6.1487	6.3425	0.0509643	6.23895	lcPISA-12
DMSO23		URI1	O94763-4												0.259063	-0.270186	1.34568	-1.40345	7.42946	5.14799	7.25043	4.96896	0.192515	6.20829	lcPISA-12
DMSO23		COPS4	Q9BT78												0.0129852	-0.0215628	0.366243	-0.608173	6.28887	6.14006	6.32035	6.17154	0.0354551	6.23252	lcPISA-12
DMSO23		PREP	P48147												0.0960267	0.0278307	1.29006	0.373888	6.67013	6.36217	6.7321	6.42414	0.0744359	6.24062	lcPISA-12
DMSO23		POLR3E	Q9NVU0												0.140963	-0.0657948	1.27706	-0.59607	6.88477	5.96553	6.80522	5.88598	0.110381	6.24389	lcPISA-12
DMSO23		VPS45	Q9NRW7												0.122486	0.00885361	1.84421	0.133304	6.81207	6.29611	6.82108	6.30512	0.0664165	6.25759	lcPISA-12
DMSO23		TUBA1B	P68363												0.013622	0.000666164	0.343089	0.0167782	6.32765	6.27108	6.32808	6.27151	0.0397042	6.26818	lcPISA-12
DMSO23		TUBA3C	P0DPH7												0.00134825	-0.0350474	0.0214017	-0.556332	6.23596	6.08061	6.19771	6.04236	0.0629972	6.23013	lcPISA-12
DMSO23		TUBA8	Q9NY65												-0.0420949	0.101735	-0.157286	0.38013	5.93746	6.55991	6.08984	6.71229	0.267633	6.11325	lcPISA-12
DMSO23		TUBA1C	Q9BQE3												-0.0196706	3.46522e-05	-0.472613	0.000832566	6.1604	6.24512	6.12416	6.20888	0.041621	6.24496	lcPISA-12
DMSO23		TUBA4A	P68366												0.00910899	0.00765853	0.164132	0.137997	6.28934	6.28303	6.30058	6.29426	0.055498	6.24976	lcPISA-12
DMSO23		TUBAL3	A6NHL2												0.0520308	0.00481526	0.479586	0.0443839	6.50577	6.29629	6.4839	6.27443	0.108491	6.27531	lcPISA-12
DMSO23		LANCL2	Q9NS86												-0.0461371	-0.0223267	-1.31886	-0.638222	6.05971	6.16054	6.06084	6.16168	0.0349826	6.25662	lcPISA-12
DMSO23		SNX8	Q9Y5X2												-0.000643802	0.0329007	-0.0149102	0.761967	6.25071	6.39775	6.27855	6.42559	0.0431787	6.2535	lcPISA-12
DMSO23		RBIS	Q8N0T1												-0.0398064	-0.0397638	-0.709546	-0.708785	6.08345	6.08363	6.10671	6.10689	0.0561013	6.25364	lcPISA-12
DMSO23		UPF2	Q9HAU5												0.208558	-0.00214894	1.41836	-0.0146145	7.11911	6.15172	7.33515	6.36776	0.147042	6.16089	lcPISA-12
DMSO23		XPNPEP1	Q9NQW7-3												0.0757991	-0.0413818	1.54571	-0.843864	6.57984	6.06654	6.63706	6.12375	0.0490384	6.24306	lcPISA-12
DMSO23		MANBA	O00462												-0.00363179	-0.0067248	-0.0663009	-0.122766	6.21495	6.20163	6.22069	6.20738	0.0547774	6.23061	lcPISA-12
DMSO23		ODR4	Q5SWX8												0.0664486	0.0172663	1.27009	0.330027	6.52374	6.30509	6.48373	6.26508	0.0523178	6.23008	lcPISA-12
DMSO23		PLA2G15	Q8NCC3												-0.0507411	-0.0353738	-0.768376	-0.535667	6.02217	6.08666	5.99761	6.0621	0.0660369	6.23775	lcPISA-12
DMSO23		ATAD3A	Q9NVI7-2												0.00382131	0.0659989	0.0461671	0.797367	6.29626	6.57355	6.51562	6.79291	0.0827711	6.2796	lcPISA-12
DMSO23		ATAD3B	Q5T9A4												0.0720172	0.0826219	0.662422	0.759966	6.57794	6.62647	6.71154	6.76007	0.108718	6.25764	lcPISA-12
DMSO23		MGAT1	P26572												-0.018166	-0.0350011	-0.30627	-0.590103	6.16392	6.09241	6.16012	6.08861	0.0593136	6.24202	lcPISA-12
DMSO23		DHRS1	Q96LJ7												-0.126349	-0.199621	-0.580113	-0.916531	5.42769	5.1589	5.35722	5.08844	0.217801	5.92447	lcPISA-12
DMSO23		NF1	P21359												-0.0534054	-0.0692189	-0.440643	-0.571119	6.01858	5.95298	6.01869	5.95308	0.121199	6.24556	lcPISA-12
DMSO23		PSME2	Q9UL46												0.0198538	-0.00509515	0.426905	-0.109558	6.36993	6.26072	6.31393	6.20472	0.0465064	6.28287	lcPISA-12
DMSO23		SLC25A1	P53007												-0.090803	0.0156337	-2.38807	0.411158	5.87036	6.31983	5.86094	6.31041	0.0380237	6.25171	lcPISA-12
DMSO23		SLC25A3	Q00325-2												-0.0365888	-0.035299	-1.03712	-1.00056	6.08216	6.0876	6.10225	6.10769	0.0352793	6.23839	lcPISA-12
DMSO23		THEM6	Q8WUY1												-0.0147467	0.0320047	-0.261005	0.566459	6.19132	6.39525	6.20944	6.41336	0.0564997	6.25493	lcPISA-12
DMSO23		OAT	P04181												0.117884	0.0176737	1.73739	0.260477	6.7961	6.34006	6.83052	6.37448	0.0678515	6.26286	lcPISA-12
DMSO23		CLTB	P09497												0.00114203	0.00764601	0.0208102	0.139327	6.23672	6.2649	6.23502	6.2632	0.0548782	6.23179	lcPISA-12
DMSO23		CMPK2	Q5EBM0												0.102473	0.0448311	1.84517	0.807251	6.67741	6.41589	6.70844	6.44691	0.0555356	6.21958	lcPISA-12
DMSO23		MBTPS2	O43462												0.0638762	-0.0522009	0.421452	-0.344419	6.53733	6.03195	6.5599	6.05452	0.151562	6.2542	lcPISA-12
DMSO23		ARHGAP12	Q8IWW6												0.081443	-7.63517e-05	0.772498	-0.000724207	6.59779	6.23531	6.55974	6.19727	0.105428	6.23564	lcPISA-12
DMSO23		SPHK1	Q9NYA1-2												0.196209	0.0282915	2.55361	0.368207	7.16873	6.38108	7.07071	6.28306	0.0768359	6.25716	lcPISA-12
DMSO23		KLHDC8B	Q8IXV7												-0.0427573	-0.109844	-0.275096	-0.706727	6.11357	5.83579	6.08202	5.80424	0.155427	6.29747	lcPISA-12
DMSO23		PCNP	Q8WW12												0.015869	-0.0128827	0.412001	-0.334469	6.31212	6.18757	6.27756	6.15301	0.0385169	6.24307	lcPISA-12
DMSO23		CUSTOS	Q96C57												-0.057145	-6.67702e-05	-1.46364	-0.00171016	6.02279	6.26585	5.97563	6.21869	0.0390432	6.26614	lcPISA-12
DMSO23		ARHGEF2	Q92974												-0.121357	0.0407725	-0.564811	0.189761	5.59942	6.2654	5.85521	6.52119	0.214862	6.09081	lcPISA-12
DMSO23		CAP1	Q01518												0.0262852	-0.037396	0.667682	-0.949911	6.36515	6.0903	6.38166	6.10681	0.0393679	6.25023	lcPISA-12
DMSO23		NFKB1	P19838-2												0.0919342	0.0302005	0.714416	0.234686	6.67924	6.39947	6.77276	6.49298	0.128685	6.26689	lcPISA-12
DMSO23		MYO9B	Q13459												0.0822852	0.0856935	0.841471	0.876325	6.58283	6.5984	6.65969	6.67526	0.0977873	6.21788	lcPISA-12
DMSO23		MYO9A	B2RTY4-4												0.00441928	-0.0347881	0.0337778	-0.265895	6.22032	6.05356	6.19741	6.03064	0.130834	6.2013	lcPISA-12
DMSO23		HTATIP2	Q9BUP3-3												0.108434	-0.00234583	1.74828	-0.0378219	6.72173	6.22492	6.77054	6.27372	0.0620232	6.23505	lcPISA-12
DMSO23		VAV1	P15498												0.182543	0.137601	1.07974	0.813911	7.02907	6.81349	7.0178	6.80221	0.169061	6.19366	lcPISA-12
DMSO23		SRP54	P61011												0.0762732	0.00321562	1.78898	0.0754217	6.59351	6.26793	6.60965	6.28407	0.0426351	6.25397	lcPISA-12
DMSO23		WDR6	Q9NNW5												0.00511515	-0.0582165	0.131144	-1.49258	6.28519	6.01525	6.31791	6.04797	0.0390039	6.26295	lcPISA-12
DMSO23		DDAH2	O95865												-0.0113334	0.00441916	-0.182077	0.0709962	6.2257	6.29405	6.25187	6.32022	0.0622451	6.2748	lcPISA-12
DMSO23		DDAH1	O94760												0.0813634	-0.0999974	0.915812	-1.12555	6.63816	5.854	6.60363	5.81947	0.0888429	6.27414	lcPISA-12
DMSO23		CHST14	Q8NCH0												-0.146875	-0.0741338	-1.61732	-0.81633	5.6777	5.97131	5.55947	5.85308	0.0908134	6.28618	lcPISA-12
DMSO23		MON1B	Q7L1V2												0.035968	-0.024994	0.667117	-0.463576	6.44177	6.17523	6.58038	6.31385	0.0539156	6.28315	lcPISA-12
DMSO23		MON1A	Q86VX9												0.00748991	0.0485185	0.0685	0.443733	6.25609	6.43656	6.3966	6.57707	0.109342	6.2237	lcPISA-12
DMSO23		GSN	P06396												-0.0766978	0.0128711	-0.975988	0.163786	5.87411	6.25037	5.90737	6.28362	0.0785848	6.19485	lcPISA-12
DMSO23		PLTP	P55058												-0.142175	-0.250617	-1.10816	-1.95338	5.60236	5.1967	5.66132	5.25565	0.128299	6.18259	lcPISA-12
DMSO23		PLK1	P53350												0.0925366	-0.0264226	1.31675	-0.375981	6.763	6.22773	7.22983	6.69455	0.0702764	6.34284	lcPISA-12
DMSO23		PFDN6	O15212												-0.058982	-0.000560103	-1.21572	-0.0115446	5.99718	6.24503	5.98545	6.23329	0.0485163	6.24745	lcPISA-12
DMSO23		PSMB9	P28065												-0.147886	0.227661	-0.90048	1.38623	5.63657	7.3125	5.5439	7.21983	0.164231	6.245	lcPISA-12
DMSO23		MED18	Q9BUE0												0.0313837	0.0721743	0.473712	1.08942	6.39771	6.58118	6.43621	6.61968	0.0662505	6.26004	lcPISA-12
DMSO23		SLAIN2	Q9P270												-0.0945117	-0.0394242	-1.72274	-0.718617	5.85143	6.07918	5.91405	6.1418	0.0548612	6.24759	lcPISA-12
DMSO23		DCTN4	Q9UJW0												-0.021195	0.0354392	-0.602525	1.00746	6.17412	6.42131	6.10421	6.3514	0.0351769	6.26549	lcPISA-12
DMSO23		ITGA5	P08648												-0.0541344	-0.0413393	-1.26229	-0.963936	5.99998	6.05342	5.97958	6.03303	0.0428859	6.22939	lcPISA-12
DMSO23		GLB1	P16278												-0.0153286	-0.000650359	-0.329901	-0.013997	6.24579	6.30966	6.31749	6.38136	0.0464642	6.3125	lcPISA-12
DMSO23		FBXO42	Q6P3S6												0.0458047	0.0352029	0.601043	0.461927	6.42882	6.38174	6.50671	6.45964	0.0762088	6.22791	lcPISA-12
DMSO23		HEXA	P06865												-0.00147281	0.0406211	-0.0336021	0.926766	6.31977	6.50687	6.325	6.51211	0.043831	6.32622	lcPISA-12
DMSO23		HEXB	P07686												-0.014526	0.0556761	-0.351341	1.34664	6.24782	6.55936	6.22561	6.53715	0.0413445	6.31105	lcPISA-12
DMSO23		SRPRA	P08240												0.0504554	-0.0529708	0.937346	-0.984077	6.45358	6.00712	6.50063	6.05417	0.0538279	6.23178	lcPISA-12
DMSO23		SEC11C	Q9BY50												0.0358872	-0.0333732	0.649127	-0.603654	6.42495	6.1238	6.43817	6.13701	0.0552853	6.2671	lcPISA-12
DMSO23		CAMK2G	Q13555-6												0.132466	0.0125787	1.25568	0.119237	6.77888	6.23832	6.7303	6.18975	0.105493	6.18417	lcPISA-12
DMSO23		TXNL1	O43396												0.0288465	0.00496743	0.529394	0.0911628	6.35497	6.25066	6.3492	6.24488	0.0544897	6.22917	lcPISA-12
DMSO23		OGFOD3	Q6PK18-2												-0.116363	-0.124768	-1.70617	-1.82941	5.77367	5.74014	5.717	5.68346	0.0682011	6.25866	lcPISA-12
DMSO23		DMXL1	Q9Y485												0.0879193	0.00678097	1.72634	0.133148	6.65277	6.28894	6.69825	6.33442	0.0509281	6.25945	lcPISA-12
DMSO23		DMXL2	Q8TDJ6-3												0.101683	-0.0124261	0.631897	-0.0772201	6.65189	6.14603	6.60628	6.10042	0.160918	6.19919	lcPISA-12
DMSO23		SLC5A3	P53794												-0.00593343	-0.170309	-0.0934465	-2.68222	6.22147	5.55152	6.15977	5.48981	0.0634955	6.24711	lcPISA-12
DMSO23		TNFAIP3	P21580												0.0927351	0.0609292	1.00354	0.659352	6.70353	6.55736	6.69316	6.54699	0.0924077	6.28619	lcPISA-12
DMSO23		FERMT3	Q86UX7												0.0975139	0.00993962	2.05564	0.209532	6.68956	6.29557	6.66686	6.27287	0.0474373	6.25235	lcPISA-12
DMSO23		FERMT2	Q96AC1-3												-0.0631321	0.0866191	-0.441332	0.60552	5.93263	6.58153	6.0084	6.6573	0.143049	6.19801	lcPISA-12
DMSO23		PJA2	O43164												-0.0206527	0.0527245	-0.336297	0.858535	6.1512	6.47215	6.14316	6.46411	0.0614121	6.23989	lcPISA-12
DMSO23		HADH	Q16836-2												-0.00870038	-0.00373161	-0.187525	-0.0804296	6.18546	6.20679	6.16148	6.18282	0.046396	6.22287	lcPISA-12
DMSO23		TTC7B	Q86TV6-2												-0.0708324	0.0848556	-0.645949	0.773832	5.91087	6.58444	5.9705	6.64406	0.109656	6.20833	lcPISA-12
DMSO23		NCDN	Q9UBB6-3												0.0749337	-0.00867782	0.978426	-0.113308	6.57601	6.20573	6.61205	6.24177	0.076586	6.24317	lcPISA-12
DMSO23		SDHB	P21912												-0.0955653	0.00789679	-2.21935	0.18339	5.84019	6.2744	5.84281	6.27702	0.04306	6.24015	lcPISA-12
DMSO23		SDHB	A0A087WWT1												0.169823	-0.25503	1.35512	-2.03504	7.03603	5.24123	6.89441	5.09962	0.125319	6.25469	lcPISA-12
DMSO23		SDHB	A0A087WXX8												0.167627	0.0879913	1.23094	0.646148	6.95223	6.57887	7.00876	6.6354	0.136178	6.18961	lcPISA-12
DMSO23		HDGFL2	Q7Z4V5												-0.0305482	0.0389439	-0.621672	0.792528	6.1434	6.44656	6.15014	6.4533	0.0491389	6.27487	lcPISA-12
DMSO23		HDGF	P51858												0.063897	-0.0348965	1.63419	-0.892495	6.55014	6.1166	6.55294	6.11941	0.0391	6.26636	lcPISA-12
DMSO23		HDGFL3	Q9Y3E1												-0.0181461	0.00084953	-0.396281	0.0185524	6.16955	6.25131	6.0785	6.16027	0.0457909	6.24763	lcPISA-12
DMSO23		PSIP1	O75475												-0.0274066	0.0213733	-0.335361	0.261535	6.09776	6.30746	6.10283	6.31253	0.0817225	6.2147	lcPISA-12
DMSO23		XRCC6	P12956												0.119714	0.020396	1.50355	0.256164	6.79903	6.34671	6.81519	6.36288	0.0796209	6.25762	lcPISA-12
DMSO23		GTF2B	Q00403												0.0936972	0.136233	1.05772	1.5379	6.67052	6.87012	6.66554	6.86514	0.0885841	6.25107	lcPISA-12
DMSO23		TMX2	Q9Y320												0.0146627	-0.00761234	0.303372	-0.1575	6.32324	6.22635	6.34169	6.24481	0.0483323	6.25929	lcPISA-12
DMSO23		C1orf50	Q9BV19												0.289053	-0.0514825	2.58875	-0.461076	7.59019	5.99434	7.42553	5.82968	0.111657	6.21211	lcPISA-12
DMSO23		DPH7	Q9BTV6												-0.00663872	-0.0555356	-0.0910843	-0.761957	6.19659	5.99009	6.21304	6.00654	0.0728855	6.22517	lcPISA-12
DMSO23		TTI1	O43156												0.151584	-0.122985	1.71045	-1.38774	6.92349	5.72363	6.96694	5.76708	0.0886224	6.23295	lcPISA-12
DMSO23		UBIAD1	Q9Y5Z9												-0.0613273	-0.0580118	-0.711747	-0.673267	5.9805	5.99426	5.96943	5.98319	0.0861645	6.2402	lcPISA-12
DMSO23		RCE1	Q9Y256												-0.0257839	0.0534209	-0.228105	0.472604	6.10501	6.44955	6.15398	6.49852	0.113035	6.2151	lcPISA-12
DMSO23		LYSMD2	Q8IV50												0.00562456	-0.0217842	0.109847	-0.425443	6.28621	6.16791	6.29286	6.17456	0.0512035	6.26175	lcPISA-12
DMSO23		LYSMD1	Q96S90												0.0441393	0.0237936	0.821542	0.442859	6.43408	6.34398	6.48097	6.39087	0.0537273	6.24021	lcPISA-12
DMSO23		CARM1	Q86X55												-0.00109679	-0.0251462	-0.0325917	-0.747234	6.25226	6.1489	6.28954	6.18618	0.0336524	6.25701	lcPISA-12
DMSO23		POLR2D	O15514												-0.0814575	0.0231196	-0.964771	0.273825	5.85016	6.28997	5.73159	6.1714	0.0844319	6.18997	lcPISA-12
DMSO23		ANKZF1	Q9H8Y5												0.177482	-0.071506	1.42834	-0.575465	6.9999	5.89032	6.88029	5.77071	0.124258	6.18963	lcPISA-12
DMSO23		CORO1B	Q9BR76												0.0798088	9.27646e-05	1.84214	0.00214119	6.57451	6.22109	6.57926	6.22584	0.0433239	6.22068	lcPISA-12
DMSO23		MRPL9	Q9BYD2												-0.176102	0.00212635	-1.65625	0.0199985	5.51473	6.23988	5.64759	6.37274	0.106325	6.23069	lcPISA-12
DMSO23		C19orf25	Q9UFG5												-0.257507	-0.0418632	-2.20059	-0.357752	5.1718	6.00561	5.25853	6.09234	0.117017	6.18243	lcPISA-12
DMSO23		WRNIP1	Q96S55												0.194134	0.0531036	1.52912	0.418277	7.21216	6.5405	7.34177	6.67011	0.126958	6.30413	lcPISA-12
DMSO23		LIAS	O43766												-0.0186494	0.00529428	-0.290468	0.0824593	6.1703	6.27356	6.1512	6.25446	0.0642047	6.25059	lcPISA-12
DMSO23		GFM1	Q96RP9												0.120426	-0.00234329	1.75277	-0.034106	6.78854	6.23475	6.79263	6.23884	0.0687062	6.24488	lcPISA-12
DMSO23		CT47A1	Q5JQC4												0.0398605	-0.0453454	0.553823	-0.63003	6.42197	6.05367	6.46496	6.09666	0.0719734	6.24697	lcPISA-12
DMSO23		PDCL3	Q9H2J4												0.00189481	-0.0301515	0.0519522	-0.826699	6.26278	6.12519	6.25049	6.11291	0.0364721	6.25455	lcPISA-12
DMSO23		NME7	Q9Y5B8												0.00370579	0.144246	0.0337101	1.31214	6.29736	6.94169	6.46096	7.10529	0.109931	6.2812	lcPISA-12
DMSO23		STAM	Q92783												0.0406593	-0.0228587	0.705267	-0.396502	6.41017	6.13406	6.47132	6.19522	0.0576509	6.23203	lcPISA-12
DMSO23		STAM2	O75886												0.0478907	0.00516225	0.838592	0.0903938	6.48292	6.29373	6.48001	6.29082	0.0571085	6.27126	lcPISA-12
DMSO23		DTL	Q9NZJ0												0.137779	-0.0497532	1.48093	-0.534777	6.89464	6.05423	6.92372	6.08331	0.0930354	6.26666	lcPISA-12
DMSO23		QTRT1	Q9BXR0												0.0153306	0.0355362	0.418538	0.970168	6.31595	6.40503	6.3169	6.40598	0.0366289	6.24918	lcPISA-12
DMSO23		TOP2A	P11388-4												-0.00997267	0.0132703	-0.038619	0.0513891	6.08018	6.17893	5.79343	5.89218	0.258232	6.12235	lcPISA-12
DMSO23		TOP2B	Q02880												-0.00517961	-0.0366394	-0.0219868	-0.15553	6.07226	5.94128	5.8381	5.70712	0.235578	6.0941	lcPISA-12
DMSO23		NAGK	Q9UJ70-2												-0.0351783	-0.0336364	-0.862704	-0.824892	6.08809	6.0946	6.1053	6.11181	0.0407767	6.23836	lcPISA-12
DMSO23		MPP6	Q9NZW5												0.00350419	-0.0622803	0.0772379	-1.37276	6.26347	5.98428	6.28087	6.00168	0.0453688	6.24827	lcPISA-12
DMSO23		GOLGB1	Q14789-2												-0.0661244	-0.0820164	-0.872754	-1.08251	5.94886	5.88369	5.99618	5.93101	0.0757653	6.22787	lcPISA-12
DMSO23		NSUN2	Q08J23												0.0776799	-0.00674212	1.05179	-0.0912887	6.66934	6.29027	6.83011	6.45104	0.073855	6.31973	lcPISA-12
DMSO23		BRAT1	Q6PJG6												-0.00163157	-0.0116482	-0.0299234	-0.213632	6.24803	6.20481	6.24558	6.20235	0.0545247	6.25511	lcPISA-12
DMSO23		CFH	P08603												-0.0585111	-0.066631	-0.69344	-0.789672	5.98133	5.94775	5.87718	5.84361	0.0843781	6.22889	lcPISA-12
DMSO23		MED22	Q15528												-0.156858	-0.0129938	-1.73461	-0.143692	5.58922	6.17532	5.71806	6.30415	0.0904284	6.23118	lcPISA-12
DMSO23		CRYZ	Q08257												0.0505584	0.00327244	1.31159	0.0848938	6.48073	6.27176	6.45146	6.24249	0.0385475	6.25755	lcPISA-12
DMSO23		KIDINS220	Q9ULH0												1.50194e-05	-0.014266	0.000500137	-0.47505	6.24364	6.18215	6.20011	6.13861	0.0300305	6.24358	lcPISA-12
DMSO23		CCNB2	O95067												0.024942	-0.0182553	0.438253	-0.320761	6.3536	6.16618	6.3527	6.16528	0.0569124	6.2447	lcPISA-12
DMSO23		CCNB1	P14635												0.014496	-0.0095146	0.443618	-0.291175	6.32107	6.21674	6.31903	6.2147	0.0326766	6.25788	lcPISA-12
DMSO23		MTFP1	Q9UDX5												-0.217731	-0.0201861	-3.81821	-0.353992	5.37381	6.1624	5.35847	6.14705	0.0570243	6.24923	lcPISA-12
DMSO23		AZGP1	P25311												0.210397	0.382186	0.549405	0.997995	6.46641	7.28413	6.82808	7.64579	0.382954	5.58892	lcPISA-12
DMSO23		MICOS13	Q5XKP0												0.04823	-0.000651384	0.720037	-0.00972465	6.48247	6.26652	6.49997	6.28401	0.0669827	6.26935	lcPISA-12
DMSO23		POTEI	P0CG38												0.0372929	-0.0168078	0.663843	-0.299192	6.39092	6.1557	6.39447	6.15925	0.0561773	6.22783	lcPISA-12
DMSO23		POTEF	A5A3E0												-0.0964453	-0.00833187	-2.18452	-0.18872	5.8343	6.20174	5.85745	6.22489	0.0441494	6.23766	lcPISA-12
DMSO23		ACTA1	P68133												-0.0282856	0.00560038	-0.838553	0.166028	6.12892	6.27458	6.11559	6.26125	0.0337315	6.25027	lcPISA-12
DMSO23		ACTC1	P68032												-0.0770806	-0.0494663	-0.34398	-0.220748	5.57358	5.68129	5.70109	5.8088	0.224085	5.87946	lcPISA-12
DMSO23		ACTB	A0A2R8Y793												-0.0286156	-0.000156879	-0.738903	-0.00405089	6.13094	6.25308	6.06529	6.18743	0.0387271	6.25376	lcPISA-12
DMSO23		ACTG1	I3L4N8												-0.0687394	-0.265667	-0.294512	-1.13824	5.49479	4.79369	6.15891	5.45781	0.233401	5.76293	lcPISA-12
DMSO23		ACTB	E7EVS6												0.212016	-0.341979	0.565093	-0.911486	7.71979	5.25819	7.71979	5.25819	0.375189	6.66472	lcPISA-12
DMSO23		ACTBL2	Q562R1												-0.676602	-0.177313	-1.90537	-0.499328	3.68304	5.20604	4.03485	5.55785	0.355103	5.88687	lcPISA-12
DMSO23		ACTB	A0A2R8YEA7												-0.101177	0.229659	-0.600456	1.36295	5.78869	7.28069	5.54253	7.03452	0.168501	6.20923	lcPISA-12
DMSO23		NHLRC2	Q8NBF2												0.0591845	-0.0516024	0.792344	-0.690837	6.51797	6.03618	6.56344	6.08165	0.0746955	6.25599	lcPISA-12
DMSO23		TAF10	Q12962												-0.0821633	-0.0147883	-1.21561	-0.218793	5.91715	6.20004	5.83501	6.1179	0.0675901	6.26392	lcPISA-12
DMSO23		ZNF638	Q14966												0.0834021	-0.040833	0.948394	-0.464326	6.61377	6.06807	6.60195	6.05625	0.0879404	6.24227	lcPISA-12
DMSO23		DNAJC11	Q9NVH1												0.0266252	-0.0336961	0.738229	-0.934283	6.38469	6.12324	6.40834	6.14689	0.0360663	6.26795	lcPISA-12
DMSO23		MDC1	Q14676												-0.00553277	0.00551163	-0.0494308	0.049242	6.224	6.27183	6.38312	6.43095	0.111929	6.24791	lcPISA-12
DMSO23		FGL2	Q14314												0.0171458	-0.185364	0.131735	-1.42419	6.32753	5.49886	6.32753	5.49886	0.130154	6.25277	lcPISA-12
DMSO23		USP7	Q93009												0.178871	-0.0280004	1.87488	-0.293494	7.06304	6.11951	7.14341	6.19989	0.0954036	6.23944	lcPISA-12
DMSO23		SBNO1	A3KN83												0.0107013	-0.0395874	0.300769	-1.11264	6.2834	6.06815	6.27245	6.0572	0.0355796	6.23696	lcPISA-12
DMSO23		XIAP	P98170												0.110229	0.138313	1.14793	1.4404	6.75694	6.88976	6.66949	6.80231	0.0960241	6.2599	lcPISA-12
DMSO23		BRAF	P15056												0.0768083	0.0417383	1.50551	0.818108	6.58697	6.42878	6.53833	6.38014	0.0510181	6.24545	lcPISA-12
DMSO23		BRAF	A0A2R8Y8E0												-0.0737254	0.0823022	-0.364518	0.406923	5.9979	6.68295	5.97566	6.66071	0.202255	6.31238	lcPISA-12
DMSO23		RAF1	P04049-2												0.219501	0.00821431	1.61963	0.0606109	7.17872	6.20074	7.12419	6.14621	0.135525	6.16554	lcPISA-12
DMSO23		ARAF	P10398												0.0734818	0.0236851	0.995346	0.320825	6.54483	6.32278	6.60309	6.38104	0.0738254	6.21982	lcPISA-12
DMSO23		CASC3	O15234												-0.152486	-0.0017254	-1.17494	-0.0132947	5.47614	6.07935	5.44831	6.05153	0.129781	6.08663	lcPISA-12
DMSO23		BUD23	O43709-3												-0.0340559	-0.00406231	-0.49381	-0.0589035	6.06638	6.19382	6.05951	6.18695	0.0689655	6.21129	lcPISA-12
DMSO23		METTL9	Q9H1A3												0.0054461	0.0900676	0.0429408	0.710155	6.20118	6.57578	6.30946	6.68407	0.126828	6.17781	lcPISA-12
DMSO23		NAT10	Q9H0A0												0.0303289	0.0570695	0.165816	0.312014	6.32242	6.4407	6.37503	6.49331	0.182907	6.1909	lcPISA-12
DMSO23		BIRC2	Q13490												0.0530335	-0.0448005	0.869004	-0.734099	6.46075	6.03715	6.4549	6.0313	0.0610279	6.22757	lcPISA-12
DMSO23		SIRT1	Q96EB6												0.0073011	-0.0272909	0.166222	-0.621324	6.26789	6.11939	6.26599	6.11749	0.0439238	6.23625	lcPISA-12
DMSO23		RBBP5	Q15291-2												0.0183692	-0.278788	0.120714	-1.83207	6.42159	5.22624	6.75281	5.55746	0.152171	6.34035	lcPISA-12
DMSO23		RBBP5	Q15291												-0.0999199	0.0107987	-2.52393	0.272769	5.83959	6.30539	5.81574	6.28154	0.039589	6.25837	lcPISA-12
DMSO23		SP6	Q3SY56												-0.0252915	0.00972366	-0.202065	0.0776867	6.17237	6.324	6.30781	6.45945	0.125165	6.28153	lcPISA-12
DMSO23		RETSAT	Q6NUM9												-0.0121252	-0.181219	-0.122036	-1.82391	6.13686	5.45813	5.7454	5.06667	0.0993575	6.18865	lcPISA-12
DMSO23		JAG2	Q9Y219												-0.0160131	-0.164347	-0.141357	-1.45079	6.14043	5.54046	6.25371	5.65374	0.113281	6.20897	lcPISA-12
DMSO23		SLC9A3R1	O14745												-0.0117691	-0.01604	-0.359878	-0.490475	6.19759	6.17927	6.1759	6.15758	0.032703	6.24836	lcPISA-12
DMSO23		EIF4EBP1	Q13541												-0.237167	-0.0749406	-2.72122	-0.859859	5.28836	5.91774	5.31718	5.94656	0.0871545	6.23326	lcPISA-12
DMSO23		RENBP	P51606												0.0453638	-0.0449167	0.886429	-0.877693	6.44397	6.05307	6.42588	6.03499	0.0511758	6.24449	lcPISA-12
DMSO23		XPO5	Q9HAV4												0.11202	0.0122872	1.97238	0.216346	6.80673	6.35208	6.80719	6.35254	0.0567943	6.29821	lcPISA-12
DMSO23		NEK9	Q8TD19												0.0683814	-0.0143597	2.00588	-0.421224	6.55547	6.19008	6.56278	6.19739	0.0340905	6.252	lcPISA-12
DMSO23		PRPF38B	Q5VTL8												0.0179058	0.000994213	0.24844	0.0137946	6.39623	6.32169	6.44547	6.37093	0.0720727	6.31733	lcPISA-12
DMSO23		PYGO2	Q9BRQ0												-0.08087	-0.420531	-0.646252	-3.36057	5.93498	4.68998	5.93162	4.68662	0.125137	6.27717	lcPISA-12
DMSO23		RPL18	Q07020												-0.525638	-0.000505763	-1.35495	-0.00130372	4.17179	6.00348	4.16694	5.99863	0.387939	6.00558	lcPISA-12
DMSO23		SMARCAD1	Q9H4L7-2												0.100957	0.0495593	1.13476	0.557049	6.6679	6.43453	6.66978	6.43641	0.0889677	6.21725	lcPISA-12
DMSO23		TRAPPC4	Q9Y296												0.0586179	0.0128441	1.56343	0.34257	6.50497	6.30182	6.4728	6.26965	0.0374932	6.24596	lcPISA-12
DMSO23		GNMT	Q14749												-0.422545	-0.0727558	-2.6965	-0.464296	4.6747	5.95732	4.82239	6.10501	0.156701	6.26546	lcPISA-12
DMSO23		REEP4	Q9H6H4												0.00838906	0.0476341	0.115821	0.657646	6.29788	6.47156	6.35691	6.53058	0.0724311	6.26137	lcPISA-12
DMSO23		REEP3	Q6NUK4												-0.00248434	-0.08751	-0.0241859	-0.851938	6.27793	5.91863	6.17491	5.81561	0.102719	6.28875	lcPISA-12
DMSO23		MCEE	Q96PE7												-0.0827193	0.0266929	-1.07858	0.34805	5.90327	6.36838	5.87816	6.34327	0.0766927	6.25163	lcPISA-12
DMSO23		SLC45A4	Q5BKX6-3												-0.000142836	-0.0683286	-0.00146446	-0.700559	6.21143	5.92469	6.30315	6.01641	0.0975345	6.21204	lcPISA-12
DMSO23		CENPH	Q9H3R5												0.0159524	0.031727	0.145097	0.288575	6.31794	6.38741	6.32287	6.39233	0.109943	6.24847	lcPISA-12
DMSO23		TMEM223	A0PJW6												0.047647	0.0016343	0.669447	0.0229621	6.46982	6.26673	6.46663	6.26354	0.0711737	6.25964	lcPISA-12
DMSO23		H1FX	Q92522												-0.168412	-0.0824974	-0.969266	-0.4748	5.53174	5.87117	5.65081	5.99024	0.173752	6.21669	lcPISA-12
DMSO23		SYNGR2	O43760												0.0919375	-0.106372	1.39247	-1.61109	6.64532	5.79188	6.68563	5.83218	0.0660247	6.23506	lcPISA-12
DMSO23		RFWD3	Q6PCD5												-0.0219588	-0.331378	-0.114881	-1.73366	6.13774	4.95295	6.08096	4.89617	0.191144	6.23187	lcPISA-12
DMSO23		ARHGEF18	Q6ZSZ5												0.167561	0.0685138	1.38153	0.564891	7.01502	6.54957	7.14731	6.68186	0.121287	6.2458	lcPISA-12
DMSO23		PLOD1	Q02809-2												-0.0957276	0.0171484	-1.24316	0.222696	5.86261	6.33972	5.8739	6.35101	0.0770035	6.26481	lcPISA-12
DMSO23		DNAJB12	Q9NXW2												-0.0247457	-0.0202101	-0.512372	-0.41846	6.14525	6.1646	6.07704	6.09639	0.0482964	6.25157	lcPISA-12
DMSO23		DNAJB1	P25685												0.0439239	-0.000980716	1.01702	-0.0227077	6.44748	6.24989	6.42878	6.23119	0.0431887	6.25414	lcPISA-12
DMSO23		DNAJB4	Q9UDY4												-0.000161884	-0.0100806	-0.00360052	-0.224207	6.23797	6.19524	6.21189	6.16915	0.0449613	6.23867	lcPISA-12
DMSO23		ZRANB2	O95218												-0.0207485	0.00495666	-0.52316	0.124979	6.16505	6.27588	6.17593	6.28676	0.03966	6.25436	lcPISA-12
DMSO23		ADAMTSL4	Q6UY14-3												-0.0584322	-0.0288329	-0.612437	-0.302203	5.98836	6.1125	5.99169	6.11582	0.0954092	6.23588	lcPISA-12
DMSO23		NPM3	O75607												-0.102873	-0.0226346	-1.13837	-0.250469	5.8018	6.13361	5.85905	6.19087	0.090369	6.2306	lcPISA-12
DMSO23		HLTF	Q14527												-0.0113761	-0.0407691	-0.174791	-0.626408	6.17824	6.05364	6.01013	5.88553	0.065084	6.22715	lcPISA-12
DMSO23		C8orf82	Q6P1X6												0.0128359	-0.0109953	0.268936	-0.230373	6.31881	6.21528	6.37224	6.26872	0.0477284	6.26283	lcPISA-12
DMSO23		MLLT1	Q03111												0.00860832	-0.145581	0.102269	-1.72955	6.29007	5.65249	6.31528	5.6777	0.0841731	6.25265	lcPISA-12
DMSO23		CXorf38	Q8TB03												-0.124083	0.0371451	-2.35732	0.705681	5.73832	6.41681	5.80785	6.48634	0.0526373	6.2537	lcPISA-12
DMSO23		CYBC1	Q9BQA9												0.0206389	-0.0701399	0.341796	-1.16157	6.35492	5.96737	6.36583	5.97828	0.0603838	6.26465	lcPISA-12
DMSO23		ACAT2	Q9BWD1												0.00869845	0.0997697	0.181733	2.08444	6.27832	6.68741	6.30201	6.71111	0.047864	6.24057	lcPISA-12
DMSO23		NSUN5	Q96P11-2												-0.0965803	0.0763713	-1.18244	0.935021	5.84104	6.58497	5.80832	6.55225	0.0816788	6.24545	lcPISA-12
DMSO23		YARS2	Q9Y2Z4												0.060698	0.0924775	0.425726	0.648621	6.52696	6.67233	6.60779	6.75316	0.142575	6.25805	lcPISA-12
DMSO23		DAP	P51397												-0.134693	-0.0391417	-2.48877	-0.723236	5.69243	6.08221	5.66091	6.05069	0.0541202	6.24948	lcPISA-12
DMSO23		PTCD3	Q96EY7												0.002058	0.0498777	0.0281777	0.682913	6.21544	6.42492	6.17999	6.38946	0.0730367	6.20658	lcPISA-12
DMSO23		OGFR	Q9NZT2												-0.0160765	-0.173137	-0.167257	-1.80129	6.15311	5.51842	6.21759	5.5829	0.0961185	6.22206	lcPISA-12
DMSO23		MAN1A2	O60476												0.00455717	0.0301774	0.11515	0.762522	6.27496	6.38739	6.28134	6.39377	0.0395758	6.25517	lcPISA-12
DMSO23		MAN1A1	P33908												-0.0517513	-0.00249743	-1.24167	-0.0599208	6.02425	6.23347	5.96042	6.16964	0.0416788	6.24427	lcPISA-12
DMSO23		TATDN1	Q6P1N9												0.037182	-0.0582294	0.842388	-1.31923	6.406	5.99605	6.48793	6.07798	0.0441388	6.24301	lcPISA-12
DMSO23		TATDN1	Q6P1N9-2												0.124254	-0.208914	0.584276	-0.982372	6.97332	5.53536	6.65513	5.21717	0.212663	6.39787	lcPISA-12
DMSO23		VPS8	Q8N3P4												0.122619	0.0322968	1.6198	0.426641	6.83458	6.41981	6.90885	6.49408	0.0757002	6.27769	lcPISA-12
DMSO23		GDPGP1	Q6ZNW5												-0.0507699	-0.119475	-0.380529	-0.895486	5.94667	5.67011	5.99172	5.71516	0.133419	6.15966	lcPISA-12
DMSO23		PDZD8	Q8NEN9												0.0284956	-0.0189401	0.655742	-0.435851	6.38363	6.17715	6.4065	6.20002	0.0434555	6.25877	lcPISA-12
DMSO23		EIF2B2	P49770												-0.0298576	-0.0748508	-0.807562	-2.0245	6.13471	5.94634	6.15096	5.96259	0.0369725	6.263	lcPISA-12
DMSO23		COX6C	P09669												0.0247222	-0.0133471	0.476539	-0.257276	6.36074	6.1951	6.37552	6.20987	0.0518786	6.25267	lcPISA-12
DMSO23		PARK7	Q99497												0.0254711	0.00976103	0.349196	0.133819	6.32762	6.25909	6.38424	6.31571	0.072942	6.21689	lcPISA-12
DMSO23		MCM7	P33993												0.0790438	-0.0199398	2.18372	-0.55087	6.60751	6.16937	6.61338	6.17524	0.0361968	6.25523	lcPISA-12
DMSO23		RIOK3	O14730												0.0378361	-0.0266466	0.990215	-0.697371	6.41199	6.13171	6.41239	6.13211	0.03821	6.24601	lcPISA-12
DMSO23		SOS1	Q07889												0.116193	-0.160809	0.968675	-1.34063	6.79697	5.60957	6.8277	5.6403	0.11995	6.27102	lcPISA-12
DMSO23		AHCY	P23526												-0.0214207	-0.024915	-0.613297	-0.713342	6.16338	6.14848	6.17811	6.1632	0.0349272	6.25558	lcPISA-12
DMSO23		AHCYL1	O43865												0.0253083	-0.00105141	0.425482	-0.0176763	6.31418	6.19986	6.22075	6.10643	0.0594815	6.20438	lcPISA-12
DMSO23		AHCYL2	Q96HN2												-0.0491426	-0.0404046	-1.16129	-0.954805	6.02787	6.06449	5.97851	6.01513	0.0423171	6.23674	lcPISA-12
DMSO23		CUL1	Q13616												-0.012347	0.0124828	-0.356027	0.359943	6.18906	6.2965	6.14096	6.2484	0.0346799	6.24226	lcPISA-12
DMSO23		GTF2I	P78347												-0.104341	-0.00590959	-0.841361	-0.0476524	5.77548	6.18328	5.82946	6.23726	0.124015	6.20866	lcPISA-12
DMSO23		FAM222B	Q8WU58												-0.269984	0.00494885	-1.79557	0.032913	5.1589	6.24195	5.18686	6.26991	0.150362	6.22058	lcPISA-12
DMSO23		CCNH	P51946												0.0335626	0.00452453	0.864906	0.116597	6.40304	6.27545	6.38897	6.26138	0.0388049	6.2558	lcPISA-12
DMSO23		MCM5	P33992												0.0524027	0.00530528	1.65628	0.167682	6.48944	6.28102	6.48339	6.27496	0.0316388	6.25796	lcPISA-12
DMSO23		SMIM20	Q8N5G0-2												-0.117466	-0.0466892	-1.37487	-0.546471	5.74977	6.03888	5.77027	6.05938	0.0854376	6.23752	lcPISA-12
DMSO23		MCM2	P49736												0.0584673	-0.00189988	1.37789	-0.0447742	6.52416	6.2568	6.5229	6.25554	0.0424325	6.26504	lcPISA-12
DMSO23		SLC29A1	Q99808-2												0.00879785	-0.0326137	0.140599	-0.521201	6.27257	6.09508	6.16644	5.98895	0.062574	6.23444	lcPISA-12
DMSO23		RPL10A	P62906												-0.466437	-0.0231637	-1.24296	-0.0617265	4.31474	5.86669	4.38936	5.94131	0.375264	5.96164	lcPISA-12
DMSO23		RPS15A	P62244												-0.199139	-0.0133643	-1.0267	-0.0689024	5.35263	6.08823	5.50385	6.23945	0.19396	6.14489	lcPISA-12
DMSO23		ARL6IP1	Q15041												-0.0130424	0.102863	-0.185832	1.46562	6.18028	6.69729	6.13617	6.65318	0.070184	6.23641	lcPISA-12
DMSO23		C19orf54	Q5BKX5												0.105974	-0.074156	0.797928	-0.558353	6.72715	5.93753	6.82067	6.03106	0.132812	6.25071	lcPISA-12
DMSO23		KALRN	O60229												-0.214194	-0.0221112	-1.25949	-0.130017	5.37581	6.14139	5.13718	5.90276	0.170065	6.23624	lcPISA-12
DMSO23		RSRC1	Q96IZ7												0.0296145	-0.0397355	0.483199	-0.648335	6.40172	6.10127	6.45505	6.1546	0.0612884	6.27165	lcPISA-12
DMSO23		PRMT6	Q96LA8												0.0576523	0.0874027	0.705764	1.06996	6.50476	6.6403	6.51768	6.65321	0.0816878	6.24995	lcPISA-12
DMSO23		DKC1	O60832												-0.132769	-0.03553	-1.57688	-0.421983	5.67361	6.06921	5.64525	6.04084	0.0841976	6.22053	lcPISA-12
DMSO23		CEMIP2	Q9UHN6												-0.185659	-0.0152528	-1.6305	-0.133953	5.49908	6.18853	5.65205	6.3415	0.113867	6.2543	lcPISA-12
DMSO23		BET1	O15155												-0.00558509	-0.023033	-0.112314	-0.463185	6.22488	6.15005	6.20724	6.13241	0.0497273	6.24902	lcPISA-12
DMSO23		OSGEPL1	Q9H4B0												0.129779	-0.00756221	0.735648	-0.0428661	6.75457	6.14121	6.74128	6.12792	0.176414	6.17348	lcPISA-12
DMSO23		C1orf122	Q6ZSJ8												-0.0321378	0.0416793	-0.375575	0.487082	6.10579	6.42633	5.92941	6.24995	0.0855695	6.24333	lcPISA-12
DMSO23		PAAT	Q9H8K7												-0.00986799	0.0617613	-0.103728	0.649205	6.21556	6.53195	6.215	6.53139	0.0951338	6.25823	lcPISA-12
DMSO23		RANBP10	Q6VN20												-0.455831	0.00710212	-4.49573	0.0700462	4.5829	6.3168	4.56458	6.29848	0.101392	6.28578	lcPISA-12
DMSO23		RANBP9	Q96S59												0.00162358	0.0341272	0.0396456	0.83334	6.26363	6.40635	6.26494	6.40766	0.0409523	6.25659	lcPISA-12
DMSO23		ACADVL	P49748-3												0.0507297	-0.0399387	1.30861	-1.03025	6.46256	6.0689	6.28867	5.89502	0.038766	6.23926	lcPISA-12
DMSO23		IPO11	Q9UI26-2												-0.0208204	-0.0481186	-0.506392	-1.17034	6.17697	6.06119	6.21823	6.10245	0.0411151	6.26677	lcPISA-12
DMSO23		DPP3	Q9NY33												0.115986	-0.0160764	2.24117	-0.310641	6.77378	6.18125	6.77514	6.18261	0.0517525	6.25052	lcPISA-12
DMSO23		NFAT5	O94916-5												-0.00610524	-0.0605191	-0.0528145	-0.523532	6.18516	5.95622	6.21548	5.98654	0.115598	6.21139	lcPISA-12
DMSO23		TAX1BP1	Q86VP1												0.00830656	-0.122734	0.123767	-1.82871	6.29319	5.74677	6.33266	5.78624	0.0671147	6.25706	lcPISA-12
DMSO23		CPT2	P23786												-0.132984	-0.095824	-0.624716	-0.45015	5.49402	5.63737	5.33704	5.48039	0.212871	6.02452	lcPISA-12
DMSO23		GBE1	Q04446												0.0973947	-0.0196164	0.862567	-0.173731	6.72995	6.20566	6.74445	6.22016	0.112913	6.29061	lcPISA-12
DMSO23		TIMM9	Q9Y5J7												-0.346097	-0.0147349	-3.14509	-0.133901	4.89918	6.16415	4.92466	6.18963	0.110044	6.22743	lcPISA-12
DMSO23		ALKBH6	Q3KRA9-2												0.000953203	0.0436826	0.0147867	0.677636	6.24535	6.43309	6.2746	6.46234	0.0644633	6.24123	lcPISA-12
DMSO23		CCAR1	Q8IX12												0.0953416	-0.0207876	1.49258	-0.325433	6.69045	6.173	6.71326	6.19582	0.0638769	6.2626	lcPISA-12
DMSO23		SCAMP1	O15126												-0.0470649	0.0584216	-0.927108	1.15082	6.05638	6.5158	6.03668	6.4961	0.0507653	6.25722	lcPISA-12
DMSO23		CALCOCO1	Q9P1Z2												0.000607023	-0.0261491	0.00701149	-0.302038	6.25196	6.13708	6.30984	6.19496	0.0865756	6.24933	lcPISA-12
DMSO23		EXOSC6	Q5RKV6												-0.0363552	0.0288388	-0.847232	0.672067	6.10744	6.38976	6.01759	6.29991	0.0429105	6.2633	lcPISA-12
DMSO23		VPS33B	Q9H267												0.10629	-0.012719	1.18887	-0.142264	6.75561	6.2207	6.77942	6.24451	0.0894041	6.27578	lcPISA-12
DMSO23		MBTPS1	Q14703												-0.514005	0.0194318	-6.09904	0.230573	4.38026	6.33987	4.48735	6.44696	0.0842764	6.25505	lcPISA-12
DMSO23		PDZD11	Q5EBL8-2												-0.0414545	-0.161916	-0.564598	-2.20525	6.05042	5.56574	6.10715	5.62247	0.0734231	6.2268	lcPISA-12
DMSO23		H2AFX	P16104												-0.0678674	-0.10347	-0.292052	-0.445257	5.7283	5.58866	5.74007	5.60044	0.232381	6.0042	lcPISA-12
DMSO23		HIST2H2AA3	Q6FI13												-0.1227	-0.0708308	-0.438523	-0.253144	5.48113	5.68178	5.62051	5.82116	0.279804	5.96769	lcPISA-12
DMSO23		H2AZ1	P0C0S5												0.0263016	-0.133306	0.148366	-0.751967	6.18879	5.54063	6.14674	5.49858	0.177276	6.07698	lcPISA-12
DMSO23		AGFG1	P52594-4												0.0022203	-0.0243662	0.040313	-0.442406	6.23288	6.11907	6.22156	6.10775	0.0550766	6.2233	lcPISA-12
DMSO23		PEX16	Q9Y5Y5-2												0.0293439	-0.013726	0.321611	-0.150438	6.37448	6.18699	6.53779	6.3503	0.0912403	6.24613	lcPISA-12
DMSO23		CD59	P13987-2												-0.0843393	0.0323261	-1.12934	0.432861	5.8571	6.35043	5.94311	6.43643	0.07468	6.20972	lcPISA-12
DMSO23		PRSS21	Q9Y6M0												0.0220782	0.0177598	0.405208	0.325951	6.34032	6.32137	6.39537	6.37642	0.0544861	6.24402	lcPISA-12
DMSO23		HTRA2	O43464												0.00949145	-0.0194568	0.247095	-0.506529	6.28529	6.16043	6.23743	6.11257	0.0384121	6.24407	lcPISA-12
DMSO23		MOCS1	Q9NZB8-8												-0.0363735	-0.0400259	-0.498205	-0.548232	6.09455	6.07913	6.08033	6.06492	0.073009	6.25016	lcPISA-12
DMSO23		TOMM20	Q15388												0.0255431	0.140112	0.417963	2.29266	6.4105	6.94034	6.39933	6.92917	0.0611134	6.298	lcPISA-12
DMSO23		SLC37A4	O43826-2												-0.0901065	-0.0093409	-1.76788	-0.183268	5.86567	6.20341	5.85958	6.19732	0.0509686	6.24371	lcPISA-12
DMSO23		ATL2	Q8NHH9												0.00667012	-0.00678965	0.116609	-0.118698	6.24905	6.19102	6.27306	6.21503	0.0572008	6.22023	lcPISA-12
DMSO23		ATL3	Q6DD88												0.109541	0.00161923	2.37059	0.0350421	6.74425	6.25815	6.68774	6.20164	0.0462083	6.25113	lcPISA-12
DMSO23		PRPSAP1	Q14558-2												-0.111042	-0.0173603	-2.76378	-0.432087	5.78878	6.17715	5.80311	6.19148	0.0401777	6.25192	lcPISA-12
DMSO23		PRPSAP2	O60256												-0.0150679	-0.0482246	-0.292784	-0.937053	6.20059	6.05971	6.19186	6.05098	0.0514641	6.2657	lcPISA-12
DMSO23		ATP5PD	O75947												-0.0653206	-0.0216908	-1.60865	-0.534179	5.97874	6.16231	5.9941	6.17767	0.0406059	6.25566	lcPISA-12
DMSO23		MRPL45	Q9BRJ2												-0.111063	-0.107154	-1.08293	-1.04481	5.78273	5.79842	5.88858	5.90427	0.102558	6.24549	lcPISA-12
DMSO23		SLC22A23	A1A5C7												-0.0951803	0.0778662	-0.592764	0.484935	5.82854	6.57131	5.80135	6.54412	0.16057	6.22604	lcPISA-12
DMSO23		SLC27A4	Q6P1M0												0.0525678	0.0151803	0.863964	0.249492	6.45489	6.28976	6.51229	6.34716	0.0608449	6.22393	lcPISA-12
DMSO23		SLC27A1	Q6PCB7												0.0926566	-0.075667	0.881209	-0.71963	6.59248	5.86649	6.65223	5.92624	0.105147	6.18239	lcPISA-12
DMSO23		TRMU	O75648												0.0298726	-0.084941	0.538911	-1.53236	6.38432	5.89593	6.39197	5.90358	0.0554313	6.25349	lcPISA-12
DMSO23		GSTK1	Q9Y2Q3												0.0531072	-0.00517565	0.848477	-0.0826897	6.47809	6.22161	6.47394	6.21745	0.0625912	6.24397	lcPISA-12
DMSO23		ZDHHC20	Q5W0Z9												0.273433	0.144463	2.61224	1.38013	7.55811	6.91177	7.29321	6.64687	0.104674	6.25319	lcPISA-12
DMSO23		CCT6A	P40227												0.0186539	-0.0128616	0.781855	-0.53908	6.33006	6.19328	6.34879	6.21201	0.0238585	6.24874	lcPISA-12
DMSO23		CCT6B	Q92526-3												0.170824	-0.161976	0.872362	-0.82718	6.86301	5.44918	6.73884	5.32502	0.195817	6.09665	lcPISA-12
DMSO23		MFGE8	Q08431												-0.235714	-0.0295876	-2.59938	-0.326283	5.30067	6.11477	5.3667	6.18081	0.0906808	6.24148	lcPISA-12
DMSO23		MAVS	Q7Z434												0.0406025	0.00215563	1.2049	0.0639695	6.42802	6.25898	6.41139	6.24235	0.0336978	6.24963	lcPISA-12
DMSO23		NMNAT1	Q9HAN9												0.0208655	0.0930483	0.141747	0.632109	6.27664	6.59867	6.4147	6.73673	0.147203	6.18651	lcPISA-12
DMSO23		PDPK1	O15530												0.0604825	-0.0193482	0.775096	-0.247952	6.55436	6.20153	6.55153	6.1987	0.0780323	6.28526	lcPISA-12
DMSO23		RPL7	P18124												-0.57793	-0.0513762	-1.48671	-0.132164	4.01097	5.77774	4.06477	5.83154	0.388732	5.9872	lcPISA-12
DMSO23		UBXN10	Q96LJ8												-0.00297948	0.195315	-0.0284242	1.8633	6.22536	7.14261	6.22478	7.14203	0.104822	6.23823	lcPISA-12
DMSO23		RPL22	P35268												-0.131954	-0.0815222	-0.921587	-0.569365	5.6234	5.82345	5.70106	5.90111	0.143181	6.16199	lcPISA-12
DMSO23		RPL22L1	Q6P5R6												0.061556	-0.463124	0.382536	-2.87806	6.489	4.51058	6.53746	4.55905	0.160916	6.21795	lcPISA-12
DMSO23		PLEC	Q15149												0.00388593	0.00179588	0.0481479	0.0222515	6.23072	6.2217	6.30018	6.29116	0.0807083	6.21396	lcPISA-12
DMSO23		MACF1	H3BQK9												-0.067609	0.0150032	-0.563658	0.125082	5.93142	6.28097	6.04011	6.38967	0.119947	6.216	lcPISA-12
DMSO23		RPS10	P46783												-0.100515	0.0291103	-1.07989	0.312748	5.83365	6.38207	5.89087	6.43929	0.093079	6.25458	lcPISA-12
DMSO23		MACF1	Q9UPN3												-4.645e-05	-0.0174586	-0.000617672	-0.232158	6.21173	6.1372	6.32125	6.24673	0.0752016	6.21192	lcPISA-12
DMSO23		NUDT4	Q9NZJ9												0.0649206	-0.0139976	1.18709	-0.25595	6.55049	6.20179	6.54236	6.19366	0.0546886	6.26225	lcPISA-12
DMSO23		NUDT3	O95989												0.0504207	0.0181133	1.01359	0.364125	6.46333	6.3202	6.48907	6.34594	0.0497446	6.24134	lcPISA-12
DMSO23		EPPK1	P58107												-0.0910962	0.0219302	-0.361221	0.086959	5.54601	5.99798	6.14093	6.5929	0.25219	5.9075	lcPISA-12
DMSO23		USF1	P22415												-0.112209	-0.280057	-0.759602	-1.89585	5.72884	5.09964	5.61647	4.98727	0.147721	6.1922	lcPISA-12
DMSO23		USF2	Q15853												0.0863431	-0.344745	1.01727	-4.0617	6.62019	4.91021	6.67952	4.96954	0.084877	6.2356	lcPISA-12
DMSO23		DST	Q03001												0.148001	-0.00448008	1.0349	-0.0313269	6.87219	6.18293	6.78647	6.0972	0.143011	6.20216	lcPISA-12
DMSO23		HS1BP3	Q53T59												0.00605339	0.122667	0.0604329	1.22462	6.29075	6.82035	6.23272	6.76232	0.100167	6.26441	lcPISA-12
DMSO23		TNK2	Q07912-3												0.0926423	0.122012	0.870146	1.146	6.61967	6.75582	6.45655	6.59269	0.106468	6.20796	lcPISA-12
DMSO23		BPNT1	A6NF51												0.0285203	-0.285774	0.204202	-2.04611	6.35056	5.1074	6.27415	5.03099	0.139667	6.22626	lcPISA-12
DMSO23		BPNT1	O95861												-0.0530214	-0.0220727	-1.48859	-0.619697	6.01464	6.14506	6.03242	6.16284	0.0356185	6.23979	lcPISA-12
DMSO23		XRCC1	P18887												0.0289689	-0.0577656	0.164254	-0.327532	6.31707	5.94848	6.43825	6.06966	0.176366	6.19149	lcPISA-12
DMSO23		RCCD1	A6NED2												-0.0244947	-0.0435723	-0.431089	-0.766842	6.12641	6.04594	6.17475	6.09427	0.0568205	6.23132	lcPISA-12
DMSO23		RRP1B	Q14684												-0.35441	-0.763388	-2.03199	-4.37683	4.93767	3.71884	5.05594	3.83711	0.174416	6.31264	lcPISA-12
DMSO23		SMG9	Q9H0W8												0.0544955	0.0680901	0.542231	0.677497	6.45784	6.51898	6.58778	6.64892	0.100502	6.21845	lcPISA-12
DMSO23		DUSP12	Q9UNI6												0.10388	-0.028363	1.8093	-0.494004	6.71698	6.12865	6.75076	6.16243	0.0574147	6.25033	lcPISA-12
DMSO23		PPP1R18	Q6NYC8												0.0808797	0.0688601	1.58107	1.34611	6.60741	6.5526	6.61588	6.56106	0.0511551	6.24718	lcPISA-12
DMSO23		MAPRE1	Q15691												0.110805	0.0312157	2.31191	0.651303	6.7287	6.36754	6.72585	6.3647	0.047928	6.23125	lcPISA-12
DMSO23		MAPRE2	Q15555												0.046036	-0.246681	0.301384	-1.61495	6.42234	5.24296	6.47979	5.30041	0.152749	6.22065	lcPISA-12
DMSO23		MAPRE3	Q9UPY8												0.0663227	0.0355186	1.13251	0.606508	6.52628	6.3884	6.568	6.43013	0.0585626	6.23304	lcPISA-12
DMSO23		MMAB	Q96EY8												0.0491236	0.00224103	1.17382	0.0535498	6.47241	6.26546	6.4871	6.28015	0.0418495	6.25573	lcPISA-12
DMSO23		ZNF385A	Q96PM9												-0.0738446	0.0434554	-0.539057	0.317219	5.86249	6.35906	5.95643	6.453	0.136989	6.17037	lcPISA-12
DMSO23		DDX5	P17844												0.146136	-0.0128655	1.29712	-0.114196	6.8835	6.16517	6.82633	6.108	0.112662	6.22039	lcPISA-12
DMSO23		DDX17	Q92841												0.00194941	-0.0230901	0.0347395	-0.411478	6.2541	6.14649	6.29202	6.18441	0.056115	6.24566	lcPISA-12
DMSO23		DDX3X	O00571												-0.0253095	0.0229526	-0.093628	0.084909	5.89502	6.09556	5.95616	6.1567	0.27032	5.99935	lcPISA-12
DMSO23		DDX4	Q9NQI0												0.00368432	-0.122659	0.013182	-0.438856	6.07328	5.56404	6.00476	5.49552	0.279496	6.05779	lcPISA-12
DMSO23		CPSF6	Q16630-2												0.0170179	-0.0131449	0.319724	-0.24696	6.36627	6.23456	6.34383	6.21211	0.053227	6.29162	lcPISA-12
DMSO23		UTP3	Q9NQZ2												-0.251057	-0.0902066	-1.33341	-0.479104	5.20061	5.814	5.31719	5.93058	0.188282	6.18914	lcPISA-12
DMSO23		PGGHG	Q32M88												-0.109313	0.0341835	-1.03611	0.324004	5.79908	6.40554	5.80431	6.41077	0.105503	6.25554	lcPISA-12
DMSO23		GTPBP2	Q9BX10												-0.0626304	-0.040033	-0.838506	-0.535968	5.96137	6.05548	6.01188	6.10599	0.0746928	6.22586	lcPISA-12
DMSO23		PGD	P52209												0.0757026	-0.000592658	1.99582	-0.0156248	6.58166	6.24264	6.54359	6.20457	0.0379306	6.24521	lcPISA-12
DMSO23		CNN2	Q99439												0.105131	0.0480918	1.8443	0.843666	6.73282	6.47182	6.68315	6.42215	0.0570033	6.25964	lcPISA-12
DMSO23		CNN3	Q15417												0.148139	0.013552	1.90989	0.174721	6.88757	6.27409	6.94397	6.3305	0.0775638	6.21544	lcPISA-12
DMSO23		GABPB1	Q06547												0.0795202	0.0808317	0.512113	0.520559	6.64126	6.64729	6.66071	6.66675	0.155278	6.2851	lcPISA-12
DMSO23		DCP1A	Q9NPI6												0.0190837	-0.0467202	0.173497	-0.42475	6.32423	6.04225	6.37541	6.09343	0.109995	6.24113	lcPISA-12
DMSO23		WDR62	O43379-4												0.0244938	-0.0299988	0.410043	-0.502201	6.40085	6.16359	6.40178	6.16452	0.0597346	6.2931	lcPISA-12
DMSO23		ANAPC7	Q9UJX3												-0.00258124	0.00257663	-0.0656283	0.0655111	6.24029	6.26265	6.17437	6.19672	0.0393312	6.25147	lcPISA-12
DMSO23		NIPA2	Q8N8Q9												-0.356119	0.0187341	-3.55336	0.186929	4.89853	6.35196	4.93401	6.38744	0.10022	6.27001	lcPISA-12
DMSO23		IBA57	Q5T440												0.117399	-0.00776642	2.44325	-0.161631	6.78187	6.21829	6.70843	6.14485	0.0480503	6.25185	lcPISA-12
DMSO23		RAD23A	P54725												-0.00484581	0.0330502	-0.103005	0.702528	6.22231	6.38791	6.19715	6.36276	0.0470446	6.24324	lcPISA-12
DMSO23		RAD23B	P54727												0.00443831	0.00451664	0.134598	0.136973	6.26206	6.2624	6.25615	6.25649	0.0329746	6.24282	lcPISA-12
DMSO23		RAD21	O60216												0.0110396	0.0293093	0.293531	0.779305	6.30407	6.38441	6.27349	6.35383	0.0376096	6.25601	lcPISA-12
DMSO23		TBC1D24	Q9ULP9												0.132198	-0.0652774	1.51948	-0.7503	6.88554	6.00472	6.83665	5.95582	0.0870018	6.28265	lcPISA-12
DMSO23		ITSN2	Q9NZM3												-0.202155	0.0456563	-0.910691	0.205677	5.38717	6.39675	5.62302	6.6326	0.22198	6.19748	lcPISA-12
DMSO23		IL27RA	Q6UWB1												0.0622136	-0.0252176	0.515115	-0.208796	6.5376	6.15317	6.47015	6.08572	0.120776	6.26167	lcPISA-12
DMSO23		ALG9	Q9H6U8-3												0.0943904	0.00660644	1.80987	0.126674	6.65611	6.26318	6.60525	6.21232	0.052153	6.23456	lcPISA-12
DMSO23		IRF3	Q14653												0.171553	-0.00347072	3.03132	-0.0613273	7.03091	6.22765	6.99205	6.18879	0.0565934	6.24265	lcPISA-12
DMSO23		MAP2K1	Q02750												0.0730132	5.5379e-05	1.54548	0.00117222	6.57675	6.25243	6.59009	6.26577	0.047243	6.25219	lcPISA-12
DMSO23		MAP2K2	P36507												0.0702045	0.0138565	1.29818	0.256226	6.56841	6.31682	6.59777	6.34617	0.0540793	6.25643	lcPISA-12
DMSO23		MYO18A	Q92614												0.00758136	-0.0129437	0.108211	-0.184748	6.2848	6.19602	6.248	6.15922	0.0700611	6.25186	lcPISA-12
DMSO23		CLIC1	O00299												0.00246343	-0.0232656	0.0684518	-0.646486	6.25711	6.14651	6.25881	6.14821	0.0359877	6.24643	lcPISA-12
DMSO23		CLIC2	O15247												0.0790991	0.00319348	1.25742	0.050766	6.60461	6.26609	6.65369	6.31518	0.062906	6.25224	lcPISA-12
DMSO23		CLIC4	Q9Y696												-0.0064451	-0.00404701	-0.165707	-0.104051	6.20338	6.21371	6.21265	6.22297	0.0388944	6.23116	lcPISA-12
DMSO23		ATP5F1B	P06576												-0.0259086	-0.0321719	-0.96153	-1.19398	6.14269	6.11608	6.13714	6.11053	0.0269452	6.254	lcPISA-12
DMSO23		ABL1	P00519-2												0.0640283	0.0175985	0.578996	0.15914	6.47387	6.26884	6.49718	6.29215	0.110585	6.19284	lcPISA-12
DMSO23		ARPC5	O15511												-0.0424682	-0.0426064	-1.11687	-1.12051	6.05387	6.0533	6.01086	6.01028	0.0380242	6.23473	lcPISA-12
DMSO23		ARPC5L	Q9BPX5												-0.0428631	0.0631701	-0.893036	1.31612	6.06675	6.52943	6.00637	6.46905	0.0479971	6.2497	lcPISA-12
DMSO23		PPIP5K1	Q6PFW1												0.00526604	-0.00637783	0.120847	-0.146361	6.28108	6.23058	6.30319	6.2527	0.0435761	6.25819	lcPISA-12
DMSO23		PPIP5K2	O43314												-0.0058828	-0.0232598	-0.159773	-0.631718	6.22006	6.14559	6.25117	6.1767	0.0368199	6.24547	lcPISA-12
DMSO23		PLPBP	O94903												0.0600554	0.0178121	0.790963	0.234596	6.5095	6.32166	6.50251	6.31467	0.0759269	6.24409	lcPISA-12
DMSO23		AGAP3	Q96P47-4												0.16549	-0.00155286	1.20911	-0.0113455	6.94334	6.18421	6.84699	6.08785	0.13687	6.19086	lcPISA-12
DMSO23		AGAP1	Q9UPQ3												0.0376768	-0.0167855	0.356833	-0.158974	6.43701	6.19854	6.51069	6.27222	0.105586	6.27108	lcPISA-12
DMSO23		ERN1	O75460												0.0173538	0.133022	0.111584	0.855328	6.27935	6.80353	6.50785	7.03203	0.155522	6.20427	lcPISA-12
DMSO23		SLC25A26	Q70HW3												-0.0324748	-0.0211918	-0.296389	-0.193412	6.08805	6.13584	6.07763	6.12543	0.109568	6.22664	lcPISA-12
DMSO23		HIC2	Q96JB3												-0.00791177	0.00753353	-0.0686383	0.0653568	6.17557	6.24204	6.13258	6.19905	0.115268	6.20953	lcPISA-12
DMSO23		RPP25L	Q8N5L8												0.0525436	0.148303	0.669537	1.88976	6.48801	6.93328	6.33147	6.77673	0.0784775	6.25597	lcPISA-12
DMSO23		TMEM14C	Q9P0S9												0.138677	-0.101303	1.34729	-0.984189	6.83117	5.78433	6.74767	5.70084	0.102931	6.2051	lcPISA-12
DMSO23		TNFRSF10A	O00220												0.0327293	0.00187693	0.561492	0.0322	6.41974	6.28392	6.45215	6.31632	0.0582898	6.27574	lcPISA-12
DMSO23		ACTL8	Q9H568												-0.0570459	0.0124108	-0.879878	0.191425	5.99293	6.28851	5.99026	6.28584	0.0648339	6.23465	lcPISA-12
DMSO23		NIT2	Q9NQR4												0.00478504	-0.00480096	0.119233	-0.11963	6.26653	6.22503	6.28649	6.24499	0.0401319	6.24578	lcPISA-12
DMSO23		TRIP13	Q15645												0.0895702	-0.015446	1.91031	-0.329426	6.65404	6.18689	6.62495	6.1578	0.0468877	6.25348	lcPISA-12
DMSO23		PHGDH	O43175												-0.0154301	0.0133041	-0.517152	0.445898	6.18541	6.30984	6.20079	6.32522	0.0298367	6.25192	lcPISA-12
DMSO23		THBS1	P07996												-0.236513	0.110435	-1.70119	0.794337	5.27508	6.7092	5.33248	6.7666	0.139028	6.21479	lcPISA-12
DMSO23		ARHGAP35	Q9NRY4												0.00979984	-0.00423605	0.0653542	-0.0282498	6.2499	6.18938	6.32827	6.26776	0.14995	6.20758	lcPISA-12
DMSO23		THBS4	P35443												-0.211399	-0.273064	-1.21735	-1.57245	5.3224	5.0997	4.99951	4.77681	0.173655	6.16233	lcPISA-12
DMSO23		COMP	P49747												-0.0700454	0.149226	-0.354731	0.755725	5.86627	6.82918	5.90783	6.87075	0.197461	6.15811	lcPISA-12
DMSO23		CERS2	Q96G23												0.0809855	0.0280443	1.24125	0.42983	6.66901	6.42872	6.81378	6.57349	0.0652451	6.30495	lcPISA-12
DMSO23		ZADH2	Q8N4Q0												-0.0539555	0.00177757	-0.601715	0.0198236	5.94205	6.17609	5.92963	6.16367	0.0896695	6.16849	lcPISA-12
DMSO23		GATA1	P15976												0.0116306	-0.0271124	0.16902	-0.394008	6.2901	6.12343	6.27796	6.11129	0.0688117	6.23959	lcPISA-12
DMSO23		GATA2	P23769												-0.0289729	0.0462182	-0.268864	0.428898	6.09919	6.42549	6.1024	6.42871	0.10776	6.22291	lcPISA-12
DMSO23		ITGAV	P06756												-0.0795048	-0.073699	-2.12272	-1.96771	5.92451	5.9484	5.95055	5.97444	0.0374543	6.26016	lcPISA-12
DMSO23		ICE2	Q659A1												-0.0869886	-0.0951035	-0.695043	-0.759882	5.86372	5.83084	5.81536	5.78247	0.125156	6.22816	lcPISA-12
DMSO23		PHACTR2	O75167-4												-0.167863	-0.0173084	-1.92849	-0.198847	5.562	6.1738	5.67876	6.29056	0.0870441	6.24831	lcPISA-12
DMSO23		NUP160	Q12769												0.0343069	-0.0225146	0.67389	-0.442253	6.41894	6.17103	6.44448	6.19658	0.0509088	6.26809	lcPISA-12
DMSO23		MGAT2	Q10469												0.0261843	-0.0296595	0.542965	-0.615028	6.34555	6.10462	6.37674	6.13581	0.0482246	6.23142	lcPISA-12
DMSO23		ITM2B	Q9Y287												-0.0991135	-0.311526	-0.943939	-2.96692	5.82963	5.03151	5.81524	5.01712	0.105	6.24421	lcPISA-12
DMSO23		TTC9C	Q8N5M4												0.0107273	0.0100333	0.160364	0.149989	6.27966	6.27665	6.2779	6.27488	0.0668937	6.23315	lcPISA-12
DMSO23		TSR2	Q969E8												0.0595579	0.00296731	0.729223	0.0363315	6.52702	6.27595	6.57716	6.32609	0.0816731	6.26305	lcPISA-12
DMSO23		TXNRD2	Q9NNW7												-0.0818449	0.108317	-1.5614	2.06642	5.90125	6.73269	5.77682	6.60826	0.0524178	6.24571	lcPISA-12
DMSO23		TXNRD1	Q16881												0.05387	-0.0238233	1.10159	-0.487165	6.49322	6.15279	6.51098	6.17055	0.048902	6.25523	lcPISA-12
DMSO23		TXNRD1	Q16881-7												-0.227572	-0.724317	-1.06316	-3.38384	5.4264	3.84572	5.45507	3.87438	0.214051	6.35358	lcPISA-12
DMSO23		DECR1	Q16698												0.0035285	-0.0180226	0.112153	-0.572849	6.27973	6.18663	6.26785	6.17474	0.0314613	6.2644	lcPISA-12
DMSO23		AURKA	O14965												-0.151475	0.00831698	-0.897967	0.0493045	5.37329	6.00263	4.88257	5.51192	0.168686	5.96813	lcPISA-12
DMSO23		CKB	P12277												0.0641641	-0.0307103	1.30418	-0.624207	6.52749	6.11204	6.54241	6.12696	0.0491988	6.24354	lcPISA-12
DMSO23		CKM	P06732												0.0979856	-0.0261646	1.36493	-0.36447	6.70008	6.14762	6.68292	6.13046	0.0717881	6.26014	lcPISA-12
DMSO23		RTRAF	Q9Y224												0.0239382	0.0779159	0.358145	1.16572	6.34365	6.58549	6.33443	6.57627	0.0668395	6.23926	lcPISA-12
DMSO23		TRPV2	Q9Y5S1												-0.00217764	-0.0391367	-0.0505221	-0.907987	6.22945	6.07189	6.1913	6.03374	0.0431028	6.23886	lcPISA-12
DMSO23		PDCD6	O75340												0.0190098	-0.0273029	0.353864	-0.508237	6.35514	6.15437	6.41141	6.21064	0.0537208	6.27195	lcPISA-12
DMSO23		RPL7A	P62424												-0.558013	-0.0308995	-1.50759	-0.0834817	4.10984	5.92246	4.11443	5.92705	0.370135	6.05068	lcPISA-12
DMSO23		PSMD14	O00487												-0.0452794	-0.0391224	-0.744134	-0.642949	6.06531	6.09124	6.10261	6.12855	0.0608484	6.25868	lcPISA-12
DMSO23		CPOX	P36551												-0.0388633	-0.00385648	-0.898077	-0.0891178	6.07491	6.22412	6.06696	6.21617	0.0432739	6.24078	lcPISA-12
DMSO23		WARS2	Q9UGM6												0.0566045	0.082355	0.867876	1.26269	6.51337	6.63066	6.55715	6.67445	0.0652218	6.26276	lcPISA-12
DMSO23		POLR2B	P30876												0.0114506	-0.000304829	0.178918	-0.00476301	6.25003	6.19931	6.26266	6.21194	0.0639993	6.20062	lcPISA-12
DMSO23		CMBL	Q96DG6												0.00756902	-0.087293	0.15654	-1.80536	6.25489	5.85684	6.26925	5.8712	0.0483521	6.22216	lcPISA-12
DMSO23		PCSK9	Q8NBP7												-0.0828998	-0.069405	-1.18608	-0.993007	5.86949	5.92465	5.85525	5.91041	0.0698938	6.21664	lcPISA-12
DMSO23		ITPKA	P23677												0.391071	-0.359342	2.1366	-1.96325	8.31432	4.94231	8.34265	4.97064	0.183034	6.34019	lcPISA-12
DMSO23		MFN2	O95140												0.0358937	-0.0121565	0.771043	-0.261138	6.44801	6.23679	6.62495	6.41373	0.0465521	6.28957	lcPISA-12
DMSO23		TMC1	Q8TDI8												0.214567	0.0210595	1.36372	0.133847	7.20745	6.30275	7.34657	6.44187	0.15734	6.21141	lcPISA-12
DMSO23		MFN1	Q8IWA4												0.0686832	-0.0265084	0.939423	-0.362572	6.58037	6.1602	6.8044	6.38423	0.073112	6.27444	lcPISA-12
DMSO23		LUC7L2	Q9Y383												0.0434845	0.0569028	0.561582	0.734874	6.50558	6.56637	6.53964	6.60043	0.0774321	6.31242	lcPISA-12
DMSO23		LUC7L	Q9NQ29												-0.0550895	0.00753992	-0.845274	0.11569	6.0159	6.2828	6.01503	6.28194	0.0651736	6.25005	lcPISA-12
DMSO23		FMC1	Q96HJ9												0.0552199	-0.174807	0.704955	-2.23164	6.47377	5.51966	6.5496	5.59549	0.0783312	6.23067	lcPISA-12
DMSO23		CLN8	Q9UBY8												-0.160075	0.0266718	-1.03527	0.172497	5.55638	6.32423	5.74524	6.5131	0.154622	6.20839	lcPISA-12
DMSO23		IREB2	P48200												0.171486	0.0425099	2.80685	0.695794	7.02398	6.42328	6.98294	6.38225	0.0610956	6.23678	lcPISA-12
DMSO23		ACTL6A	O96019												0.0494038	-0.0194096	1.44625	-0.568196	6.46677	6.16556	6.44064	6.13943	0.03416	6.24907	lcPISA-12
DMSO23		GAA	P10253												0.196004	0.104857	1.25619	0.672026	7.14541	6.70794	7.28612	6.84865	0.156031	6.2377	lcPISA-12
DMSO23		ZFR	Q96KR1												-0.0168252	-0.127187	-0.113576	-0.858553	6.15271	5.6996	6.11949	5.66638	0.148141	6.22488	lcPISA-12
DMSO23		ADAR	P55265-4												0.117849	-0.324181	0.683663	-1.88064	6.75945	4.97562	6.67789	4.89406	0.172378	6.22924	lcPISA-12
DMSO23		RPL5	P46777												-0.198339	0.00930543	-1.31883	0.0618755	5.37677	6.2091	5.51304	6.34537	0.15039	6.16918	lcPISA-12
DMSO23		WDR77	Q9BQA1												0.0967712	-0.0103517	2.6176	-0.280007	6.67167	6.19423	6.68135	6.20391	0.0369694	6.23884	lcPISA-12
DMSO23		AIP	O00170												0.133854	0.0145216	2.46469	0.267392	6.8454	6.30197	6.8056	6.26217	0.0543084	6.23886	lcPISA-12
DMSO23		NES	P48681												-0.25815	-0.0851064	-1.60232	-0.52825	5.12359	5.77651	5.48805	6.14097	0.16111	6.12752	lcPISA-12
DMSO23		MICU1	Q9BPX6-3												0.0275767	0.0752292	0.408099	1.11329	6.39961	6.61452	6.49249	6.7074	0.0675736	6.27844	lcPISA-12
DMSO23		CAVIN1	Q6NZI2												-0.0597589	-0.00627686	-0.490286	-0.0514979	5.95367	6.17852	5.97886	6.20371	0.121886	6.20546	lcPISA-12
DMSO23		PRKCI	P41743												-0.0781429	-0.00823224	-1.53744	-0.161967	5.92266	6.21673	5.89002	6.18409	0.0508265	6.2523	lcPISA-12
DMSO23		ECD	O95905-3												0.0735698	0.00236016	0.781354	0.0250663	6.61041	6.29204	6.66005	6.34169	0.0941569	6.28176	lcPISA-12
DMSO23		CSTF1	Q05048												-0.0436409	0.00158157	-0.91997	0.0333402	6.04574	6.23825	6.03774	6.23025	0.0474373	6.23142	lcPISA-12
DMSO23		WDR1	O75083												0.0707874	0.00915967	1.58286	0.204817	6.54246	6.26888	6.57235	6.29876	0.0447213	6.2292	lcPISA-12
DMSO23		NLE1	Q9NVX2												-0.00565204	-0.00344085	-0.147563	-0.0898337	6.22614	6.23569	6.20454	6.21409	0.0383025	6.25059	lcPISA-12
DMSO23		NUDT18	Q6ZVK8												-0.0738783	0.0261936	-0.571319	0.202561	5.94596	6.37304	5.9084	6.33548	0.129312	6.25838	lcPISA-12
DMSO23		WDSUB1	Q8N9V3												-0.0198044	-0.0306589	-0.425458	-0.658646	6.17567	6.12937	6.19943	6.15314	0.0465484	6.26103	lcPISA-12
DMSO23		PREB	Q9HCU5												0.000999599	-0.0255829	0.028112	-0.719475	6.2371	6.12324	6.22688	6.11301	0.0355577	6.23278	lcPISA-12
DMSO23		GTF3A	Q92664												0.0626565	0.00214719	0.708241	0.0242708	6.5352	6.26677	6.55377	6.28534	0.0884678	6.25745	lcPISA-12
DMSO23		FAH	P16930												-0.0638404	0.0359315	-1.38397	0.778942	5.97886	6.40696	6.04343	6.47154	0.0461286	6.24937	lcPISA-12
DMSO23		FAH	P16930-2												0.225526	-0.0250625	2.16105	-0.240156	7.3328	6.16362	7.34111	6.17192	0.104359	6.27163	lcPISA-12
DMSO23		CCT8	P50990												0.00841939	-0.0138064	0.413094	-0.677404	6.29331	6.1971	6.31088	6.21467	0.0203813	6.25669	lcPISA-12
DMSO23		SYNE1	Q8NF91												0.0329335	-0.179504	0.242878	-1.32381	6.35689	5.48649	6.46858	5.59818	0.135597	6.21342	lcPISA-12
DMSO23		SYNE2	Q8WXH0-2												0.295842	0.00398778	2.12334	0.0286214	7.59727	6.20585	7.36718	5.97575	0.139329	6.18872	lcPISA-12
DMSO23		SLTM	Q9NWH9												-0.140325	0.0635997	-1.00081	0.453599	5.60624	6.45742	5.6654	6.51658	0.140211	6.17894	lcPISA-12
DMSO23		COX4I1	P13073												-0.0717825	-0.04207	-2.16461	-1.26863	5.94175	6.06539	5.95996	6.0836	0.0331618	6.24486	lcPISA-12
DMSO23		KNTC1	P50748												0.111195	0.0365958	1.89008	0.62205	6.77696	6.43544	6.69985	6.35833	0.058831	6.27424	lcPISA-12
DMSO23		ACSF3	Q4G176												0.110124	0.0251903	1.28756	0.29452	6.74625	6.36055	6.76043	6.37473	0.0855299	6.25046	lcPISA-12
DMSO23		GYPA	P02724												0.0123624	-0.0931488	0.113207	-0.852998	6.24975	5.80899	6.29558	5.85482	0.109202	6.19642	lcPISA-12
DMSO23		STUB1	Q9UNE7												0.0131574	-0.0551433	0.109004	-0.456841	6.25594	5.96666	6.41851	6.12924	0.120706	6.19914	lcPISA-12
DMSO23		AP1M1	Q9BXS5												0.00547915	-0.0297784	0.184986	-1.00537	6.27069	6.1193	6.26442	6.11303	0.0296192	6.24692	lcPISA-12
DMSO23		ZPR1	O75312												0.0123055	-0.0122112	0.36765	-0.364833	6.30562	6.19937	6.2986	6.19235	0.0334706	6.25206	lcPISA-12
DMSO23		TNPO1	Q92973												0.00707226	0.00304273	0.139962	0.0602165	6.32806	6.31041	6.3646	6.34695	0.0505298	6.29711	lcPISA-12
DMSO23		TNPO2	O14787												0.163734	0.0142377	2.03635	0.177074	7.03156	6.33941	7.04948	6.35733	0.0804056	6.27715	lcPISA-12
DMSO23		NFKBIB	Q15653												-0.00796618	0.121481	-0.130383	1.98828	6.21726	6.8009	6.05724	6.64088	0.0610985	6.25169	lcPISA-12
DMSO23		ATP13A3	Q9H7F0												0.033359	-0.024996	0.483728	-0.362459	6.43467	6.17959	6.47367	6.21859	0.0689623	6.28759	lcPISA-12
DMSO23		HDHD3	Q9BSH5												0.061551	-0.0625445	1.02137	-1.03785	6.52675	5.98881	6.51391	5.97597	0.0602633	6.25415	lcPISA-12
DMSO23		MITF	O75030												-0.00142088	0.0948382	-0.011448	0.76411	6.2667	6.69909	6.4952	6.92759	0.124116	6.27288	lcPISA-12
DMSO23		TFE3	P19532												0.0283871	-0.0781461	0.185218	-0.509881	6.39931	5.94379	6.32173	5.86621	0.153263	6.27463	lcPISA-12
DMSO23		RPL35A	P18077												-0.553952	0.00326671	-1.44332	0.00851141	4.08803	6.01525	4.1279	6.05512	0.383804	6.00164	lcPISA-12
DMSO23		LDLR	P01130												0.0314485	0.0159843	0.533571	0.271197	6.40044	6.3322	6.38767	6.31943	0.0589397	6.26243	lcPISA-12
DMSO23		LRP8	E9PP15												0.0611438	-0.136424	0.492222	-1.09824	6.52351	5.68863	6.37762	5.54274	0.12422	6.25281	lcPISA-12
DMSO23		TRAF2	Q12933												0.0505947	-0.0757627	1.49549	-2.23942	6.46877	5.92631	6.48803	5.94557	0.0338314	6.24585	lcPISA-12
DMSO23		STC2	O76061												-0.0745129	0.102434	-0.357063	0.49086	5.82317	6.58303	5.80482	6.56468	0.208683	6.13183	lcPISA-12
DMSO23		PCYT2	Q99447-3												0.0581174	-0.00224494	1.4021	-0.0541599	6.50832	6.24163	6.40459	6.1379	0.0414502	6.25135	lcPISA-12
DMSO23		ALAS1	P13196												0.45256	0.0347383	3.3438	0.256669	8.41962	6.30255	8.37418	6.2571	0.135343	6.1526	lcPISA-12
DMSO23		UBE2R2	Q712K3												0.0532003	0.00669742	1.02175	0.128629	6.48437	6.27869	6.51871	6.31303	0.0520679	6.24961	lcPISA-12
DMSO23		CDC34	P49427												0.158138	-3.8049e-05	1.26485	-0.000304331	6.98112	6.25619	6.6937	5.96876	0.125025	6.25635	lcPISA-12
DMSO23		MOV10	Q9HCE1												-0.045417	-0.0326971	-0.398359	-0.286791	6.02208	6.07541	6.01817	6.0715	0.11401	6.21468	lcPISA-12
DMSO23		VPS39	Q96JC1												0.0461098	0.00284902	0.75242	0.0464903	6.49235	6.30056	6.57315	6.38136	0.061282	6.28812	lcPISA-12
DMSO23		CLASRP	Q8N2M8												-0.0302438	0.122492	-0.240463	0.973908	6.07798	6.75673	6.10078	6.77954	0.125773	6.20674	lcPISA-12
DMSO23		RPS23	P62266												-0.363703	-0.0819988	-1.59887	-0.360474	4.75045	5.77479	5.01321	6.03755	0.227475	6.11252	lcPISA-12
DMSO23		VTI1A	Q96AJ9												-0.00421563	-0.0751521	-0.0779389	-1.38942	6.2382	5.93889	6.2296	5.93029	0.0540889	6.25645	lcPISA-12
DMSO23		UBE2G1	P62253												0.0371775	-0.0389688	0.70024	-0.73398	6.39891	6.06994	6.42757	6.09859	0.0530924	6.23613	lcPISA-12
DMSO23		ANXA11	P50995												0.115371	0.0348567	2.05798	0.621774	6.76705	6.39973	6.70523	6.33792	0.0560601	6.24697	lcPISA-12
DMSO23		EBNA1BP2	Q99848												-0.0744203	0.00175187	-0.337989	0.00795632	5.84667	6.16366	5.72655	6.04354	0.220186	6.15618	lcPISA-12
DMSO23		CHMP3	Q9Y3E7												0.0482796	0.0315323	0.748324	0.488744	6.46119	6.38662	6.53006	6.45549	0.064517	6.24855	lcPISA-12
DMSO23		ZBTB3	Q9H5J0												-0.0832511	0.180658	-0.613651	1.33164	5.88424	7.06537	5.42469	6.60582	0.135665	6.23378	lcPISA-12
DMSO23		NT5C3B	Q969T7												0.0585611	-0.0878943	0.681802	-1.02332	6.4771	5.85184	6.46733	5.84208	0.0858916	6.21945	lcPISA-12
DMSO23		CCSMST1	Q4G0I0												-0.11497	-0.00233963	-1.43022	-0.029105	5.75277	6.21988	5.76972	6.23683	0.0803858	6.22997	lcPISA-12
DMSO23		CLPB	Q9H078-2												0.0724053	0.0233602	1.47542	0.476016	6.57818	6.35831	6.57235	6.35248	0.0490744	6.25619	lcPISA-12
DMSO23		SULT1A3	P0DMM9-3												0.0998871	-0.06091	0.937868	-0.571901	6.61083	5.91359	6.49964	5.8024	0.106504	6.16861	lcPISA-12
DMSO23		SULT1A1	P50225												-0.0236723	-0.0444727	-0.251248	-0.472014	6.12256	6.03491	5.95381	5.86617	0.0942189	6.22384	lcPISA-12
DMSO23		DCAF15	Q66K64												-0.0138279	-0.0476545	-0.140134	-0.482936	6.14482	6.00242	6.19028	6.04788	0.0986766	6.20399	lcPISA-12
DMSO23		DPF2	Q92785												-0.0571253	-0.00778641	-0.986308	-0.134438	5.98839	6.19674	5.99752	6.20586	0.0579183	6.23027	lcPISA-12
DMSO23		KAT6B	Q8WYB5												-0.0671639	-0.0607296	-0.982492	-0.88837	5.95099	5.97759	5.75661	5.78321	0.0683608	6.23458	lcPISA-12
DMSO23		SNRPG	P62308												-0.0057608	-0.020659	-0.111428	-0.399594	6.20334	6.13962	6.12678	6.06305	0.0516999	6.22816	lcPISA-12
DMSO23		AMDHD2	Q9Y303-3												0.0537411	-0.0310842	1.05983	-0.613012	6.48006	6.11005	6.49418	6.12416	0.0507073	6.24312	lcPISA-12
DMSO23		AMDHD2	Q9Y303												-0.0210081	-0.202942	-0.175044	-1.69096	6.13945	5.41205	6.04717	5.31977	0.120016	6.2295	lcPISA-12
DMSO23		FAF2	Q96CS3												0.0363644	0.0499658	0.779927	1.07164	6.40918	6.46989	6.36211	6.42282	0.0466254	6.24965	lcPISA-12
DMSO23		LTBR	P36941												0.125553	-0.112082	1.03511	-0.924046	6.82901	5.79192	6.76885	5.73176	0.121295	6.25983	lcPISA-12
DMSO23		TRIR	Q9BQ61												-0.123461	0.0271402	-2.40694	0.529113	5.7377	6.36903	5.75891	6.39024	0.0512937	6.25033	lcPISA-12
DMSO23		MLX	Q9UH92												0.0661339	-0.0370302	0.684575	-0.383312	6.57706	6.12317	6.65832	6.20443	0.0966058	6.28237	lcPISA-12
DMSO23		HEMGN	Q9BXL5												-0.0524195	-0.00655034	-1.83922	-0.229829	6.01147	6.20568	6.03477	6.22897	0.028501	6.23391	lcPISA-12
DMSO23		THAP12	O43422												-0.0565054	0.154473	-0.285536	0.780592	5.98205	6.92406	5.88736	6.82937	0.197892	6.221	lcPISA-12
DMSO23		SNAP23	O00161												-0.0551103	-0.0461247	-1.63331	-1.367	6.0069	6.04443	6.00912	6.04665	0.0337414	6.2408	lcPISA-12
DMSO23		SNAP23	O00161-2												-0.627812	-0.0471751	-3.37635	-0.253706	4.00671	5.99207	3.86674	5.8521	0.185944	6.19124	lcPISA-12
DMSO23		PPP6C	O00743-3												-0.00875314	-0.000251132	-0.283552	-0.00813524	6.22447	6.26126	6.21989	6.25668	0.0308696	6.26235	lcPISA-12
DMSO23		PPP4C	P60510												-0.0695368	-0.0228758	-1.53387	-0.504604	5.9489	6.14445	5.96167	6.15722	0.0453343	6.24266	lcPISA-12
DMSO23		PPP2CB	P62714												-0.0268607	0.0163713	-0.801181	0.488311	6.13453	6.32113	6.15907	6.34568	0.0335264	6.24981	lcPISA-12
DMSO23		PPP2CA	P67775												-0.148908	-0.0837317	-3.09425	-1.73991	5.64645	5.90739	5.70479	5.96573	0.0481242	6.26039	lcPISA-12
DMSO23		PPP2CB	E5RHC1												0.0469072	0.176223	0.199403	0.749125	6.28667	6.8762	6.28667	6.8762	0.235238	6.08556	lcPISA-12
DMSO23		SKP1	P63208												-0.029165	0.0427682	-0.472539	0.692942	6.10513	6.41725	6.00212	6.31424	0.0617197	6.2298	lcPISA-12
DMSO23		MGST3	O14880												-0.0942407	0.00656093	-2.04322	0.142247	5.83674	6.25914	5.84427	6.26667	0.0461235	6.23074	lcPISA-12
DMSO23		PPP1CC	P36873-2												-0.00268009	0.0224911	-0.0764773	0.64179	6.23849	6.34829	6.29357	6.40337	0.0350443	6.25009	lcPISA-12
DMSO23		PPP1CA	P62136												0.0751606	0.0110094	1.94838	0.285396	6.58465	6.29826	6.55099	6.26461	0.0385759	6.25038	lcPISA-12
DMSO23		PPP1CB	P62140												0.0523595	0.0474288	1.18664	1.0749	6.48334	6.46122	6.39526	6.37314	0.0441241	6.25226	lcPISA-12
DMSO23		CLCNKB	P51801												-0.00347063	-0.0285728	-0.0298351	-0.245624	6.15514	6.04897	6.14724	6.04107	0.116327	6.16997	lcPISA-12
DMSO23		MAGEC2	Q9UBF1												0.029321	-0.106035	0.608985	-2.20231	6.37518	5.80425	6.44502	5.87409	0.0481473	6.24692	lcPISA-12
DMSO23		MAGEB2	O15479												-0.15676	-0.0438269	-0.795937	-0.222528	5.5477	5.99942	5.49784	5.94956	0.19695	6.18447	lcPISA-12
DMSO23		MAGEB1	P43366												-0.108962	0.0228697	-0.552198	0.115899	5.70859	6.25481	5.77292	6.31914	0.197324	6.15644	lcPISA-12
DMSO23		RPL18A	Q02543												-0.625527	-0.0222136	-1.62392	-0.0576682	3.91535	5.94822	4.00846	6.04132	0.385196	6.04051	lcPISA-12
DMSO23		PHACTR4	Q8IZ21-2												-0.0850954	-0.00633427	-1.76005	-0.131013	5.88105	6.21103	5.8481	6.17809	0.0483484	6.23836	lcPISA-12
DMSO23		RCC1L	Q96I51												-0.0251055	-0.0228472	-0.635214	-0.578075	6.14729	6.15692	6.13537	6.145	0.0395229	6.2552	lcPISA-12
DMSO23		ATG9A	Q7Z3C6												0.0740195	0.0025388	1.34749	0.0462176	6.59506	6.27626	6.59704	6.27824	0.0549313	6.26523	lcPISA-12
DMSO23		TBC1D4	O60343												0.00446597	0.012024	0.0984427	0.265044	6.28643	6.31944	6.37216	6.40518	0.0453661	6.26699	lcPISA-12
DMSO23		POLD2	P49005												-0.0437614	-0.017221	-0.799391	-0.314578	6.06196	6.17451	6.08629	6.19884	0.0547434	6.24866	lcPISA-12
DMSO23		TIPIN	Q9BVW5												-0.0698672	0.00121796	-1.218	0.0212328	5.94477	6.24502	6.0731	6.37335	0.0573623	6.23975	lcPISA-12
DMSO23		UGP2	Q16851												-0.00448515	-0.00966839	-0.143385	-0.309086	6.22088	6.19857	6.20801	6.1857	0.0312805	6.24026	lcPISA-12
DMSO23		MT-ND4	P03905												0.232695	-0.0235185	2.31215	-0.233689	7.28214	6.09721	7.28193	6.097	0.10064	6.19742	lcPISA-12
DMSO23		LRRC57	Q8N9N7												0.0445793	-0.0515137	1.07234	-1.23915	6.44647	6.03108	6.49491	6.07952	0.0415719	6.25032	lcPISA-12
DMSO23		HOMER1	Q86YM7												0.0208307	-0.0585383	0.320145	-0.899671	6.30206	5.96472	6.35106	6.01372	0.0650664	6.21173	lcPISA-12
DMSO23		HOMER3	Q9NSC5												-0.0639497	0.0263085	-0.737474	0.303393	6.00845	6.39637	6.04154	6.42945	0.0867145	6.28078	lcPISA-12
DMSO23		LRRC14	Q15048												0.0713662	-0.0681703	0.545155	-0.520742	6.5396	5.93672	6.365	5.76212	0.13091	6.22397	lcPISA-12
DMSO23		GLMN	Q92990												0.060173	0.0197938	1.61146	0.530087	6.52629	6.34616	6.50173	6.3216	0.0373407	6.25969	lcPISA-12
DMSO23		NFATC3	Q12968												0.152719	-0.0483459	1.26651	-0.400935	6.99521	6.08519	6.94843	6.03841	0.120583	6.29257	lcPISA-12
DMSO23		NFATC2	Q13469												0.185701	0.1408	1.74045	1.31962	7.14622	6.92723	6.9865	6.76751	0.106697	6.28311	lcPISA-12
DMSO23		CRTAP	O75718												-0.0506148	0.111438	-0.681281	1.49997	6.02123	6.73702	6.00607	6.72186	0.0742935	6.23623	lcPISA-12
DMSO23		DNAJC10	Q8IXB1												-0.0992907	-0.0180105	-1.40797	-0.255393	5.83249	6.17051	5.82916	6.16719	0.0705205	6.24803	lcPISA-12
DMSO23		TRABD	Q9H4I3												-0.111259	-0.191508	-1.2318	-2.12027	5.72069	5.41117	5.56458	5.25506	0.090322	6.17932	lcPISA-12
DMSO23		LTV1	Q96GA3												0.00733633	-0.0468638	0.0582541	-0.372122	6.22997	6.00026	6.32536	6.09565	0.125937	6.19838	lcPISA-12
DMSO23		RO60	P10155												0.0110756	-0.0446154	0.291496	-1.17422	6.3098	6.07087	6.31228	6.07335	0.0379957	6.26154	lcPISA-12
DMSO23		PAFAH1B1	P43034												0.0188652	-0.0133102	0.618347	-0.436269	6.33042	6.19081	6.32401	6.18439	0.0305091	6.24819	lcPISA-12
DMSO23		ERP44	Q9BS26												-0.00869156	-0.00197744	-0.326258	-0.0742278	6.2083	6.23726	6.19848	6.22744	0.0266401	6.24582	lcPISA-12
DMSO23		SIRT5	Q9NXA8												0.053062	-0.00208498	0.721176	-0.0283374	6.45831	6.2161	6.46147	6.21926	0.0735771	6.22508	lcPISA-12
DMSO23		CCDC12	Q8WUD4												-0.0209529	0.0324071	-0.403876	0.624661	6.15199	6.38379	6.10849	6.34029	0.0518795	6.24199	lcPISA-12
DMSO23		UIMC1	Q96RL1												-0.184972	0.00580972	-1.74067	0.0546721	5.47079	6.24426	5.58568	6.35915	0.106265	6.21917	lcPISA-12
DMSO23		POLR2M	P0CAP2												-0.0457595	-0.011152	-0.749317	-0.182616	6.06226	6.20944	6.09179	6.23897	0.0610683	6.25762	lcPISA-12
DMSO23		PRRC1	Q96M27												-0.0625477	0.00216875	-1.72579	0.0598392	6.00553	6.28106	6.00232	6.27785	0.036243	6.27163	lcPISA-12
DMSO23		ARMC6	Q6NXE6												-0.117346	-0.0367038	-0.692957	-0.216745	5.66042	5.98583	5.80665	6.13206	0.169341	6.14007	lcPISA-12
DMSO23		NUDT12	Q9BQG2												-0.000504022	-0.0898471	-0.0107591	-1.91792	6.23887	5.86423	6.2876	5.91296	0.0468461	6.24105	lcPISA-12
DMSO23		SGTB	Q96EQ0												-0.0204062	-0.0879767	-0.460822	-1.98673	6.15585	5.87418	6.15533	5.87366	0.0442821	6.24355	lcPISA-12
DMSO23		SMYD2	Q9NRG4												0.00408923	-0.177243	0.0322259	-1.3968	6.30471	5.56004	6.38454	5.63988	0.126893	6.28686	lcPISA-12
DMSO23		LARP4B	Q92615												0.0334271	0.0263187	0.488267	0.384435	6.42105	6.3895	6.50756	6.476	0.0684607	6.27399	lcPISA-12
DMSO23		ITPR1	Q14643												0.264723	-0.01899	1.17205	-0.0840773	7.2907	5.98912	7.29808	5.9965	0.225863	6.06848	lcPISA-12
DMSO23		ARSB	P15848												0.0547999	-0.0935536	0.783092	-1.33688	6.46436	5.83266	6.41105	5.77935	0.069979	6.22342	lcPISA-12
DMSO23		USP25	Q9UHP3-3												0.00190846	-0.00288887	0.0508522	-0.0769759	6.24448	6.22375	6.21415	6.19342	0.0375296	6.23622	lcPISA-12
DMSO23		PTPN12	Q05209												0.034504	-0.0928289	0.553651	-1.48953	6.40513	5.86404	6.4238	5.88271	0.0623208	6.25376	lcPISA-12
DMSO23		HELZ	P42694												-0.0117217	-0.0215584	-0.0846023	-0.155599	6.21478	6.17255	6.19135	6.14912	0.138551	6.26548	lcPISA-12
DMSO23		SLC22A18	Q96BI1												-0.137904	-0.0669125	-2.14092	-1.0388	5.68261	5.96923	5.74923	6.03585	0.0644133	6.2526	lcPISA-12
DMSO23		AGO1	Q9UL18												-0.0206213	-0.161038	-0.157122	-1.22701	6.18668	5.61292	6.18359	5.60982	0.131244	6.27575	lcPISA-12
DMSO23		AGO2	Q9UKV8												-0.138182	-0.00682915	-2.60513	-0.128749	5.65892	6.19832	5.71517	6.25458	0.0530422	6.22774	lcPISA-12
DMSO23		AGO3	Q9H9G7												-0.235536	-0.0640301	-2.33556	-0.634918	5.31729	5.9885	5.3904	6.06162	0.100848	6.26028	lcPISA-12
DMSO23		AGO4	Q9HCK5												-0.0960139	0.00620576	-1.3129	0.0848578	5.86446	6.29505	5.89691	6.3275	0.0731312	6.26802	lcPISA-12
DMSO23		ATP7B	P35670												-0.00380665	-0.0172324	-0.0570567	-0.258292	6.21298	6.15543	6.18416	6.12661	0.0667169	6.22939	lcPISA-12
DMSO23		ATP7A	Q04656-3												-0.00972393	-0.0382356	-0.252219	-0.991754	6.18893	6.06782	6.10678	5.98567	0.0385536	6.23079	lcPISA-12
DMSO23		SLC25A17	O43808												-0.0652147	0.00128411	-0.986323	0.0194211	5.98402	6.2663	5.99131	6.27359	0.0661191	6.26072	lcPISA-12
DMSO23		DNAH11	Q96DT5												-0.437029	0.0276298	-2.10304	0.132959	4.55945	6.292	4.54809	6.28064	0.207808	6.17265	lcPISA-12
DMSO23		DNAH9	Q9NYC9												0.0195102	0.0478786	0.400197	0.982097	6.35107	6.47719	6.29574	6.42186	0.0487513	6.26576	lcPISA-12
DMSO23		VBP1	P61758												0.0290044	-0.00202722	0.998015	-0.0697548	6.37976	6.244	6.35298	6.21722	0.0290621	6.25279	lcPISA-12
DMSO23		GPN3	Q9UHW5-2												-0.0841735	0.0286867	-1.44246	0.491597	5.8937	6.37327	5.9511	6.43067	0.058354	6.24779	lcPISA-12
DMSO23		STAG2	Q8N3U4												0.0684217	-0.00368812	1.67821	-0.0904605	6.56088	6.24101	6.51418	6.19431	0.0407705	6.25699	lcPISA-12
DMSO23		STAG1	Q8WVM7												0.0502095	0.0238873	0.979169	0.465841	6.4763	6.35921	6.4487	6.33161	0.0512777	6.25479	lcPISA-12
DMSO23		USP9X	Q93008												0.097455	0.0331456	2.01381	0.684919	6.72409	6.43094	6.73924	6.44609	0.0483934	6.28488	lcPISA-12
DMSO23		CARD8	Q9Y2G2-5												-0.189081	-0.130244	-1.58787	-1.09377	5.50648	5.73569	5.47336	5.70257	0.119078	6.27759	lcPISA-12
DMSO23		ANKFY1	Q9P2R3-4												-0.0302429	0.0403686	-0.218919	0.292216	6.15888	6.46782	6.26804	6.57698	0.138146	6.28935	lcPISA-12
DMSO23		ZFAND1	Q8TCF1												-0.187203	-0.175218	-0.958321	-0.896968	5.48191	5.52764	5.6374	5.68313	0.195344	6.24145	lcPISA-12
DMSO23		ISY1	Q9ULR0-1												-0.0573638	-0.0919015	-0.977026	-1.56528	5.98087	5.83939	5.90172	5.76024	0.0587127	6.22347	lcPISA-12
DMSO23		AKR1C3	P42330												-0.0169469	-0.0762331	-0.127073	-0.571618	6.04056	5.79737	6.05451	5.81131	0.133364	6.11194	lcPISA-12
DMSO23		AKR1C2	P52895												0.0807258	0.124884	0.753768	1.16609	6.51262	6.71504	6.56433	6.76675	0.107096	6.15822	lcPISA-12
DMSO23		MAP3K3	Q99759-2												0.258575	-0.0690579	2.0814	-0.55588	7.47485	5.95628	7.43671	5.91814	0.124232	6.24833	lcPISA-12
DMSO23		FIP1L1	Q6UN15												-0.113245	0.0729133	-1.64303	1.05787	5.77208	6.56707	5.81354	6.60853	0.0689244	6.24343	lcPISA-12
DMSO23		MAPK3	P27361												0.0478866	-0.0228898	0.814682	-0.389418	6.44977	6.141	6.38964	6.08086	0.0587795	6.23921	lcPISA-12
DMSO23		MAPK1	P28482												0.00389536	-0.0373886	0.123335	-1.18379	6.26757	6.09077	6.28992	6.11311	0.0315837	6.25068	lcPISA-12
DMSO23		MAP3K2	Q9Y2U5												-0.136876	0.113736	-1.03764	0.862215	5.69332	6.77341	5.71975	6.79984	0.131911	6.25993	lcPISA-12
DMSO23		FLT4	P35916												0.192397	-0.00480686	2.67351	-0.0667952	7.05421	6.15296	6.61939	5.71814	0.0719641	6.17349	lcPISA-12
DMSO23		MAPK6	Q16659												-0.00956176	-0.0750776	-0.0834582	-0.655302	6.16041	5.88691	6.16367	5.89017	0.114569	6.20137	lcPISA-12
DMSO23		LMO2	P25791-3												-0.0865642	0.0663611	-1.33153	1.02077	5.87507	6.53203	5.83236	6.48932	0.0650109	6.23837	lcPISA-12
DMSO23		ADAM10	O14672												0.0297904	-0.116379	0.909422	-3.55274	6.3922	5.7763	6.38436	5.76845	0.0327575	6.26157	lcPISA-12
DMSO23		PCK2	Q16822												0.0690211	-0.0241778	1.44555	-0.506369	6.5686	6.15768	6.56235	6.15143	0.0477474	6.26175	lcPISA-12
DMSO23		TSPAN3	O60637												0.15645	0.0162651	1.70649	0.177412	6.9421	6.29929	6.76885	6.12603	0.0916797	6.22867	lcPISA-12
DMSO23		FLYWCH2	Q96CP2												-0.0609448	0.0919336	-1.13843	1.71729	5.98083	6.6494	5.97791	6.64648	0.053534	6.2389	lcPISA-12
DMSO23		NT5DC3	Q86UY8												0.000763814	-0.0865572	0.0180744	-2.04823	6.25359	5.88631	6.27719	5.90991	0.0422596	6.25028	lcPISA-12
DMSO23		OTUD6B	Q8N6M0												0.0604247	0.0465317	0.717976	0.552897	6.46725	6.40527	6.62725	6.56527	0.0841597	6.20198	lcPISA-12
DMSO23		DIS3	Q9Y2L1												0.133558	-0.0104161	1.70054	-0.132624	6.83688	6.18753	6.87497	6.22562	0.0785389	6.23236	lcPISA-12
DMSO23		SMARCA4	P51532												0.1763	0.0384165	1.07959	0.235248	7.02229	6.38223	7.25046	6.61039	0.163302	6.21452	lcPISA-12
DMSO23		SMARCA2	P51531												-0.204496	0.125361	-1.55027	0.950356	5.42383	6.81715	5.41095	6.80427	0.13191	6.24979	lcPISA-12
DMSO23		FANCD2	Q9BXW9-1												0.0781206	0.0130258	0.899938	0.150056	6.63319	6.34056	6.77896	6.48632	0.0868067	6.28357	lcPISA-12
DMSO23		POLR1D	P0DPB5												-0.12762	0.0398992	-0.991484	0.309978	5.65731	6.35387	5.76799	6.46455	0.128716	6.18056	lcPISA-12
DMSO23		LARP7	Q4G0J3-3												0.0388652	0.0250189	0.62418	0.401807	6.48372	6.42178	6.52525	6.46332	0.062266	6.31138	lcPISA-12
DMSO23		TRMT5	Q32P41												0.150354	-0.1398	0.767105	-0.71326	6.98214	5.71009	7.11892	5.84688	0.196001	6.29111	lcPISA-12
DMSO23		GSS	P48637												-0.0264753	0.00108533	-0.828015	0.0339437	6.15121	6.26985	6.15744	6.27608	0.0319745	6.26514	lcPISA-12
DMSO23		FGFR1OP2	Q9NVK5												-0.108531	-0.0137034	-1.37154	-0.173174	5.80941	6.20409	5.799	6.19368	0.0791308	6.2633	lcPISA-12
DMSO23		KIF14	Q15058												0.126681	0.0181978	0.618854	0.0888987	6.75521	6.26588	6.36942	5.88009	0.204703	6.18734	lcPISA-12
DMSO23		LIN7A	O14910												-0.0602329	-0.0480828	-0.923454	-0.737176	5.97586	6.02639	5.97242	6.02296	0.0652256	6.23063	lcPISA-12
DMSO23		LIN7C	Q9NUP9												0.0807326	0.0526803	1.51211	0.986698	6.64034	6.51248	6.59489	6.46702	0.0533905	6.27896	lcPISA-12
DMSO23		SRP72	O76094												0.139756	0.041313	1.37594	0.406739	6.8868	6.43255	6.92202	6.46777	0.101571	6.25096	lcPISA-12
DMSO23		RPAP3	Q9H6T3												0.02514	0.0179678	0.48067	0.34354	6.35001	6.31851	6.34172	6.31023	0.0523021	6.24031	lcPISA-12
DMSO23		STXBP5	Q5T5C0												0.0392958	0.00100672	0.904447	0.0231711	6.43315	6.26466	6.45687	6.28838	0.0434474	6.26029	lcPISA-12
DMSO23		STXBP5L	Q9Y2K9												-0.0300903	-0.192812	-0.258629	-1.65723	6.11879	5.46615	6.19374	5.5411	0.116346	6.24775	lcPISA-12
DMSO23		SMAD2	Q15796												0.0256632	0.00797607	0.281702	0.0875527	6.38248	6.30471	6.32749	6.24972	0.0911002	6.26996	lcPISA-12
DMSO23		SMAD5	Q99717												-0.247993	0.108243	-2.16922	0.946813	5.25382	6.72532	5.51583	6.98733	0.114324	6.23919	lcPISA-12
DMSO23		SMAD9	O15198												-0.0468833	0.0769164	-0.546371	0.896371	6.06266	6.60588	6.02281	6.56603	0.0858087	6.26292	lcPISA-12
DMSO23		NSMCE2	Q96MF7												0.0682712	-0.0608789	0.905355	-0.807324	6.56288	6.00091	6.51717	5.95519	0.0754082	6.25955	lcPISA-12
DMSO23		PPP1R7	Q15435												0.0454868	-0.0157733	0.926891	-0.321415	6.44115	6.17337	6.46035	6.19257	0.0490745	6.24123	lcPISA-12
DMSO23		RSF1	Q96T23												0.206981	-0.00710346	1.83886	-0.0631086	7.24292	6.24407	7.13842	6.13957	0.112559	6.27489	lcPISA-12
DMSO23		CBWD1	Q9BRT8												0.0202506	-0.103421	0.187993	-0.96009	6.29475	5.77763	6.50377	5.98665	0.10772	6.20701	lcPISA-12
DMSO23		GGCT	O75223												0.0440822	0.00203034	1.05544	0.0486115	6.42417	6.23962	6.47415	6.2896	0.0417666	6.23085	lcPISA-12
DMSO23		AP1S1	P61966												0.0985265	0.00445152	1.60318	0.072433	6.6971	6.27433	6.64946	6.22669	0.0614571	6.255	lcPISA-12
DMSO23		BIRC5	O15392												0.00423548	-0.016731	0.0474802	-0.187556	6.28857	6.19784	6.28182	6.19109	0.0892052	6.27013	lcPISA-12
DMSO23		STX2	P32856												0.0253262	-0.00926627	0.310608	-0.113644	6.33535	6.18525	6.31389	6.16379	0.0815375	6.2251	lcPISA-12
DMSO23		VPS16	Q9H269												0.129622	-0.00186417	1.45821	-0.0209714	6.89627	6.29554	6.89897	6.29824	0.088891	6.30368	lcPISA-12
DMSO23		REEP5	Q00765												-0.0339254	0.0369481	-0.542457	0.590789	6.08432	6.39067	6.11428	6.42064	0.0625402	6.22909	lcPISA-12
DMSO23		REEP6	Q96HR9												-0.175289	-0.0487575	-2.12366	-0.590705	5.57022	6.08082	5.57148	6.08208	0.0825412	6.28984	lcPISA-12
DMSO23		CENPP	Q6IPU0												0.128966	-0.121769	1.09711	-1.03588	6.84207	5.75054	6.94502	5.85349	0.117551	6.25698	lcPISA-12
DMSO23		S100A14	Q9HCY8												-0.284536	0.772901	-0.857639	2.32965	4.69815	9.77794	5.20161	10.2814	0.331767	5.72243	lcPISA-12
DMSO23		NIT1	Q86X76												-0.00335226	-0.0344234	-0.0800381	-0.821887	6.22014	6.08761	6.22895	6.09642	0.0418833	6.23461	lcPISA-12
DMSO23		PGAM5	Q96HS1												-0.00224078	-0.0357953	-0.0260991	-0.41692	6.16315	6.02147	6.21913	6.07744	0.0858566	6.17274	lcPISA-12
DMSO23		NCAPG	Q9BPX3												0.123209	0.0149421	1.94604	0.236004	6.81109	6.31867	6.78999	6.29756	0.0633127	6.25356	lcPISA-12
DMSO23		TOR1B	O14657												-0.00933511	0.0250359	-0.246997	0.662424	6.22267	6.3727	6.22204	6.37207	0.0377944	6.26307	lcPISA-12
DMSO23		SETMAR	Q53H47												0.0364889	-0.0171903	0.391084	-0.184244	6.35776	6.12555	6.30834	6.07613	0.0933019	6.19897	lcPISA-12
DMSO23		GABARAPL2	P60520												0.131164	-0.0145521	2.17804	-0.241644	6.85409	6.19562	6.88667	6.2282	0.0602214	6.25843	lcPISA-12
DMSO23		GABARAPL1	Q9H0R8-2												0.139104	-0.0578636	1.9445	-0.808859	6.91878	6.03582	6.97831	6.09535	0.0715373	6.28282	lcPISA-12
DMSO23		MAD2L1BP	Q15013-3												-0.00478334	-0.0148501	-0.0924695	-0.287076	6.23144	6.18811	6.2255	6.18217	0.0517288	6.25213	lcPISA-12
DMSO23		RBBP7	Q16576-2												-0.0298433	-0.00175061	-0.895409	-0.0525247	6.11854	6.23885	6.12979	6.2501	0.0333292	6.24643	lcPISA-12
DMSO23		RBBP7	Q16576												0.0229072	0.0709354	0.351397	1.08815	6.36909	6.58469	6.32863	6.54423	0.0651889	6.26876	lcPISA-12
DMSO23		RBBP4	Q09028												-0.0863329	0.0127936	-2.09209	0.310025	5.89907	6.31865	5.9368	6.35637	0.0412663	6.26286	lcPISA-12
DMSO23		RBBP4	Q09028-2												0.0341741	0.00173638	0.445754	0.0226487	6.34725	6.20613	6.3556	6.21448	0.0766659	6.19867	lcPISA-12
DMSO23		PPM1E	Q8WY54												0.0477201	-0.0661519	0.637366	-0.883546	6.46192	5.97149	6.48323	5.9928	0.0748709	6.25167	lcPISA-12
DMSO23		PPM1G	O15355												0.141997	-0.0350606	1.57366	-0.388555	6.93469	6.13377	6.8003	5.99938	0.0902333	6.28467	lcPISA-12
DMSO23		PPM1F	P49593												0.041478	-0.00841513	0.855459	-0.173557	6.44121	6.22225	6.41269	6.19374	0.0484862	6.25866	lcPISA-12
DMSO23		ACACB	O00763												0.0946431	0.0428086	0.622844	0.281722	6.60788	6.37469	6.95588	6.72268	0.151953	6.18831	lcPISA-12
DMSO23		ACACA	Q13085-4												0.10313	-0.0501866	0.800722	-0.389659	6.66809	5.99582	6.76952	6.09725	0.128796	6.20807	lcPISA-12
DMSO23		NUBPL	Q8TB37												-0.0273611	0.0409231	-0.40801	0.610249	6.13567	6.43307	6.16969	6.46708	0.0670598	6.25315	lcPISA-12
DMSO23		LPIN1	Q14693-7												0.0887546	0.0223464	1.42716	0.359326	6.66143	6.36175	6.67974	6.38006	0.0621897	6.26397	lcPISA-12
DMSO23		LPIN2	Q92539												0.112818	0.025827	1.46322	0.334969	6.77665	6.38011	6.83642	6.43988	0.0771027	6.26691	lcPISA-12
DMSO23		AUH	Q13825												-0.0871613	-0.0671854	-0.821643	-0.633335	5.84396	5.92544	5.6767	5.75818	0.106082	6.20791	lcPISA-12
DMSO23		CDC16	Q13042												0.016167	-0.00664272	0.442373	-0.181762	6.32786	6.2286	6.35381	6.25455	0.0365462	6.25734	lcPISA-12
DMSO23		MTREX	P42285												0.0798758	-0.0243245	2.20582	-0.671736	6.59634	6.13671	6.60021	6.14058	0.0362114	6.24106	lcPISA-12
DMSO23		NCOA6	Q14686												-0.174319	0.0320818	-1.63185	0.300326	5.51578	6.36414	5.49931	6.34767	0.106823	6.22418	lcPISA-12
DMSO23		INTS8	Q75QN2												-0.054386	0.013693	-0.472468	0.118955	5.9756	6.26433	5.98365	6.27239	0.115111	6.20516	lcPISA-12
DMSO23		PSMA5	P28066												-0.10603	-0.0127962	-2.44983	-0.295657	5.82712	6.21612	5.82633	6.21534	0.0432805	6.27151	lcPISA-12
DMSO23		CENPU	Q71F23												-0.164084	0.0566561	-0.76242	0.263254	5.54385	6.46042	5.67056	6.58713	0.215215	6.21162	lcPISA-12
DMSO23		C2CD5	Q86YS7-4												0.0595743	0.00513205	0.800156	0.0689297	6.50251	6.26171	6.46703	6.22622	0.0744534	6.23947	lcPISA-12
DMSO23		NFS1	Q9Y697												0.0300884	-0.0330675	0.807785	-0.887764	6.38962	6.11594	6.41419	6.14051	0.0372481	6.25774	lcPISA-12
DMSO23		IPO5	O00410-3												0.0677694	-0.0284912	1.11	-0.46666	6.59225	6.16675	6.62402	6.19852	0.0610534	6.28974	lcPISA-12
DMSO23		GK	P32189												-0.0413532	-0.0223254	-1.11725	-0.603169	6.05961	6.14006	6.09387	6.17432	0.0370134	6.23582	lcPISA-12
DMSO23		MED13L	Q71F56												0.0244456	-0.0198214	0.18523	-0.150191	6.34431	6.15261	6.44635	6.25464	0.131974	6.23772	lcPISA-12
DMSO23		PSMB4	P28070												-0.108831	-0.0267453	-2.41918	-0.594516	5.80508	6.14494	5.82486	6.16473	0.0449867	6.25992	lcPISA-12
DMSO23		ANKRD28	O15084												0.00241523	-0.00120048	0.0718464	-0.035711	6.26827	6.25258	6.27229	6.2566	0.0336166	6.25778	lcPISA-12
DMSO23		MEMO1	Q9Y316												0.0911142	-0.0127695	1.77224	-0.248377	6.6471	6.18529	6.62281	6.161	0.0514118	6.24029	lcPISA-12
DMSO23		XPO1	O14980												0.160746	0.0114457	2.36029	0.168062	7.01725	6.32737	7.10643	6.41655	0.0681041	6.27737	lcPISA-12
DMSO23		ASAP1	Q9ULH1-2												0.0791282	-0.0122636	1.06413	-0.164922	6.58894	6.18449	6.51988	6.11543	0.0743598	6.23728	lcPISA-12
DMSO23		PGPEP1	Q9NXJ5												0.148746	-0.00593829	0.984238	-0.039293	6.94827	6.24184	6.92403	6.21759	0.151128	6.26758	lcPISA-12
DMSO23		RPS7	P62081												-0.237781	-0.0456102	-1.52777	-0.293051	5.26842	6.01907	5.35961	6.11026	0.155639	6.21239	lcPISA-12
DMSO23		RPS7	A0A2R8Y623												0.179191	0.410927	0.449001	1.02966	6.4174	7.53561	6.90518	8.02339	0.399089	5.66784	lcPISA-12
DMSO23		KYAT3	Q6YP21												-0.0367927	-0.0189528	-1.12513	-0.579584	6.10011	6.176	6.09116	6.16706	0.0327007	6.25767	lcPISA-12
DMSO23		KYAT1	Q16773												0.00193	-0.0386254	0.0429537	-0.859641	6.25338	6.08004	6.2574	6.08406	0.044932	6.24502	lcPISA-12
DMSO23		CPQ	Q9Y646												-0.0547738	-0.0177303	-1.09146	-0.353307	6.01828	6.17481	6.03465	6.19118	0.0501839	6.25117	lcPISA-12
DMSO23		ACO2	Q99798												0.0968898	0.0174919	1.71067	0.308835	6.69649	6.33791	6.66713	6.30855	0.0566384	6.26154	lcPISA-12
DMSO23		FDFT1	P37268												0.0856927	-0.0286147	1.4387	-0.480415	6.57939	6.0782	6.57784	6.07666	0.0595625	6.19996	lcPISA-12
DMSO23		FTH1	P02794												-0.00765258	0.041039	-0.101046	0.541884	6.20951	6.42265	6.13264	6.34579	0.0757338	6.24253	lcPISA-12
DMSO23		DMTN	Q08495												0.00232947	-0.0161279	0.0632239	-0.437726	6.26642	6.18676	6.23197	6.15231	0.0368448	6.25631	lcPISA-12
DMSO23		ABLIM1	O14639												-0.0608995	0.102874	-0.426002	0.719619	5.83821	6.54005	5.94764	6.64947	0.142956	6.08993	lcPISA-12
DMSO23		PLBD1	Q6P4A8												-0.0105167	0.06208	-0.20644	1.21862	6.17737	6.49617	6.13022	6.44902	0.0509428	6.22257	lcPISA-12
DMSO23		NSMCE1	Q8WV22												-0.0513275	-0.00266528	-0.484907	-0.0251797	6.03637	6.24345	5.91018	6.11726	0.10585	6.255	lcPISA-12
DMSO23		KIAA1755	Q5JYT7												0.0460102	-0.023515	0.578633	-0.295729	6.4423	6.1392	6.48989	6.18679	0.0795153	6.24008	lcPISA-12
DMSO23		FGF2	P09038												-0.0684181	-0.0950219	-1.05315	-1.46266	5.94373	5.83513	6.08919	5.98059	0.0649651	6.2324	lcPISA-12
DMSO23		FUCA2	Q9BTY2												-0.0732782	0.00832096	-1.72465	0.195839	5.98123	6.32928	5.98573	6.33378	0.0424888	6.29288	lcPISA-12
DMSO23		SLC25A23	Q9BV35-3												-0.195792	-0.0835582	-1.92888	-0.82319	5.4435	5.88387	5.58408	6.02446	0.101505	6.23472	lcPISA-12
DMSO23		SLC25A25	Q6KCM7-3												-0.0134385	-0.00523147	-0.375781	-0.146288	6.19819	6.23355	6.21354	6.2489	0.0357615	6.25619	lcPISA-12
DMSO23		AP3S1	Q92572												0.0393933	-0.00792117	1.01401	-0.203895	6.41986	6.21272	6.41812	6.21099	0.0388492	6.24693	lcPISA-12
DMSO23		COPZ1	P61923-4												-0.00736905	-0.0282355	-0.0866063	-0.331843	6.22448	6.13511	6.16999	6.08061	0.0850868	6.25636	lcPISA-12
DMSO23		CYB5R1	Q9UHQ9												0.00868092	-0.021302	0.220011	-0.539881	6.28596	6.15667	6.30582	6.17653	0.0394568	6.24824	lcPISA-12
DMSO23		ALG8	Q9BVK2												-0.0362641	-0.0322458	-0.572957	-0.50947	6.09509	6.11209	6.09997	6.11697	0.0632929	6.25023	lcPISA-12
DMSO23		AHCTF1	Q8WYP5-2												-0.045135	-0.0056381	-0.379586	-0.0474165	6.00965	6.17645	6.01847	6.18527	0.118906	6.20064	lcPISA-12
DMSO23		LTA4H	P09960												0.0689687	-0.0358457	1.50047	-0.779851	6.5408	6.08246	6.47196	6.01361	0.0459648	6.23548	lcPISA-12
DMSO23		PUS7	Q96PZ0-2												0.0886963	0.0189088	2.64962	0.564862	6.64949	6.33549	6.64498	6.33098	0.0334751	6.253	lcPISA-12
DMSO23		AZI2	Q9H6S1												0.145262	-0.256576	1.07277	-1.89484	6.88849	5.21385	6.65188	4.97724	0.135408	6.22867	lcPISA-12
DMSO23		SLC23A2	Q9UGH3												-0.0455273	-0.0671361	-0.224116	-0.330489	6.04111	5.9513	6.13413	6.04432	0.203142	6.2348	lcPISA-12
DMSO23		CDC42BPB	Q9Y5S2												-0.0473715	0.00167977	-0.422295	0.0149744	6.05534	6.26476	6.03844	6.24786	0.112176	6.25748	lcPISA-12
DMSO23		CDC42BPA	Q5VT25-6												0.00716433	0.00771984	0.0547739	0.059021	6.41348	6.41596	6.41579	6.41826	0.130798	6.38171	lcPISA-12
DMSO23		CDC42BPG	Q6DT37												-0.258993	-0.227093	-1.59462	-1.39821	5.23982	5.35697	5.29538	5.41253	0.162417	6.2702	lcPISA-12
DMSO23		RDH10	Q8IZV5												-0.0461751	-0.100603	-0.684972	-1.49237	6.00422	5.78191	6.05512	5.83282	0.0674116	6.19949	lcPISA-12
DMSO23		TXNDC16	Q9P2K2												-0.0506022	-0.00459202	-0.571147	-0.0518302	6.06898	6.26565	6.08054	6.27721	0.0885975	6.28562	lcPISA-12
DMSO23		RFX1	P22670												0.0141395	-0.0567141	0.296696	-1.19006	6.31251	6.00998	6.37811	6.07558	0.0476564	6.25094	lcPISA-12
DMSO23		RFX3	P48380												0.150344	-0.250475	0.869182	-1.44807	7.04653	5.33724	6.88342	5.17413	0.172972	6.34917	lcPISA-12
DMSO23		ARL1	P40616												-0.0072011	-0.127965	-0.090679	-1.61139	6.23714	5.7363	6.22123	5.72039	0.0794131	6.26835	lcPISA-12
DMSO23		ABCA3	Q99758												-0.039439	0.00949473	-0.390028	0.0938971	6.05738	6.26635	6.02812	6.2371	0.101118	6.22525	lcPISA-12
DMSO23		CYB5R3	P00387-3												0.0270134	0.0357552	0.735207	0.973125	6.37248	6.41121	6.26629	6.30502	0.0367426	6.25427	lcPISA-12
DMSO23		C1orf131	Q8NDD1-5												-0.224162	-0.040805	-1.67016	-0.304025	5.27667	5.99177	5.34711	6.06222	0.134216	6.16366	lcPISA-12
DMSO23		BRD8	Q9H0E9												-0.0402574	0.012476	-0.905992	0.280772	6.09565	6.32257	6.12769	6.35462	0.0444346	6.26814	lcPISA-12
DMSO23		BRD8	Q9H0E9-2												-0.101039	0.0343178	-0.889051	0.301966	5.82367	6.39651	5.7529	6.32574	0.113648	6.24615	lcPISA-12
DMSO23		ATE1	O95260-2												-0.000964523	-0.0393359	-0.0137676	-0.561481	6.22028	6.05702	6.30043	6.13717	0.0700574	6.22444	lcPISA-12
DMSO23		GTF2A2	P52657												0.0212134	0.0188828	0.394254	0.35094	6.35019	6.33994	6.35739	6.34714	0.0538064	6.2575	lcPISA-12
DMSO23		NIPSNAP3B	Q9BS92												-0.20603	0.0614216	-2.12139	0.632429	5.41886	6.52257	5.40834	6.51205	0.0971202	6.2507	lcPISA-12
DMSO23		NIPSNAP3A	Q9UFN0												-0.0328125	-0.0107927	-0.766821	-0.252223	6.10011	6.19393	6.05634	6.15016	0.0427903	6.24044	lcPISA-12
DMSO23		CTSC	P53634												0.00160513	-0.00620966	0.0317626	-0.122878	6.27712	6.24322	6.25185	6.21794	0.0505353	6.27015	lcPISA-12
DMSO23		PLAA	Q9Y263												0.0031905	-0.0116018	0.0627285	-0.228103	6.26516	6.20125	6.25214	6.18823	0.0508621	6.25131	lcPISA-12
DMSO23		TMED2	Q15363												-0.00370692	-0.0159216	-0.10641	-0.457042	6.23069	6.17816	6.21795	6.16542	0.0348362	6.24672	lcPISA-12
DMSO23		ANXA6	P08133												0.0558436	-0.0314907	1.04102	-0.587043	6.46514	6.08537	6.48575	6.10599	0.0536429	6.21966	lcPISA-12
DMSO23		FXR1	P51114												0.00514526	-0.0467418	0.0290989	-0.264347	6.15859	5.94102	6.33806	6.1205	0.17682	6.13666	lcPISA-12
DMSO23		FMR1	Q06787												-0.501717	-0.0852558	-3.04827	-0.517986	4.42129	5.90086	4.5212	6.00078	0.164591	6.26009	lcPISA-12
DMSO23		FXR2	P51116												0.00518135	-0.0373223	0.0307617	-0.221582	6.17295	5.99374	6.19584	6.01663	0.168435	6.15082	lcPISA-12
DMSO23		ABHD11	Q8NFV4												0.09978	0.0606717	1.12758	0.685632	6.67896	6.50035	6.6114	6.43278	0.0884902	6.23264	lcPISA-12
DMSO23		RIC1	Q4ADV7												-0.0390827	-0.076339	-0.264881	-0.517383	6.03526	5.8814	6.06792	5.91406	0.147548	6.20099	lcPISA-12
DMSO23		ZER1	Q7Z7L7												-0.0247295	-0.240382	-0.216091	-2.10051	6.14757	5.29401	6.48479	5.63124	0.11444	6.25385	lcPISA-12
DMSO23		YTHDF3	Q7Z739												-0.0734056	0.0316637	-2.32261	1.00186	5.934	6.38229	5.94917	6.39746	0.0316048	6.24374	lcPISA-12
DMSO23		YTHDF1	Q9BYJ9												-0.0848476	-0.0242641	-0.336018	-0.0960917	5.90592	6.15921	5.78048	6.03377	0.252509	6.26367	lcPISA-12
DMSO23		YTHDF2	Q9Y5A9												0.0150696	0.0107493	0.34702	0.247533	6.32417	6.30526	6.3264	6.30749	0.0434257	6.25845	lcPISA-12
DMSO23		ARHGAP1	Q07960												0.00508704	-0.0195503	0.125763	-0.483327	6.26729	6.16118	6.21965	6.11353	0.0404495	6.24524	lcPISA-12
DMSO23		PSMA6	P60900												-0.0867172	-0.0270647	-1.80954	-0.56476	5.88941	6.13803	5.86141	6.11003	0.0479224	6.25427	lcPISA-12
DMSO23		DAAM2	Q86T65												0.0509049	-0.14208	0.378588	-1.05667	6.47748	5.66646	6.44293	5.63191	0.13446	6.25291	lcPISA-12
DMSO23		KDM1B	Q8NB78												-0.128641	-0.348563	-0.776162	-2.10307	5.68251	4.87907	5.79252	4.98908	0.16574	6.21248	lcPISA-12
DMSO23		LARP4	Q71RC2-4												-0.0292852	0.106945	-0.328895	1.20107	6.10736	6.71217	6.09015	6.69496	0.0890413	6.2326	lcPISA-12
DMSO23		ELAVL1	Q15717-2												-0.0399113	0.0594799	-0.258419	0.385122	6.01181	6.44058	6.05618	6.48495	0.154444	6.18044	lcPISA-12
DMSO23		SNX6	Q9UNH7												0.238853	0.0837131	2.26569	0.794079	7.45183	6.69208	7.37847	6.61872	0.105422	6.31482	lcPISA-12
DMSO23		SNX5	Q9Y5X3												0.142665	0.0738106	1.79641	0.929406	6.94126	6.61776	6.94155	6.61805	0.079417	6.2877	lcPISA-12
DMSO23		UBAP2L	Q14157-5												-0.0190484	-0.0214639	-0.639975	-0.72113	6.1689	6.15858	6.17423	6.16391	0.0297642	6.25089	lcPISA-12
DMSO23		UBAP2L	Q14157-1												-0.0623385	0.0984155	-0.844766	1.33366	5.9677	6.67112	6.04997	6.75339	0.0737938	6.23121	lcPISA-12
DMSO23		UBAP2L	F8W726												0.0578894	0.0121031	0.685039	0.143223	6.48882	6.28612	6.507	6.3043	0.0845053	6.2336	lcPISA-12
DMSO23		FLVCR1	Q9Y5Y0												-0.0136515	0.0203355	-0.189982	0.283	6.22039	6.36867	6.147	6.29528	0.0718571	6.27953	lcPISA-12
DMSO23		DDX56	Q9NY93												-0.123529	-0.0663831	-0.81942	-0.440348	5.62277	5.84997	5.66704	5.89423	0.150751	6.12543	lcPISA-12
DMSO23		CPPED1	Q9BRF8												-0.0199972	-0.00214721	-0.482013	-0.0517562	6.1705	6.24732	6.14725	6.22407	0.041487	6.25662	lcPISA-12
DMSO23		EDF1	O60869												-0.0132076	0.0309229	-0.337879	0.791075	6.19125	6.38356	6.16651	6.35882	0.0390897	6.24819	lcPISA-12
DMSO23		CPLX1	O14810												-0.0115527	0.213221	-0.0784838	1.44853	6.1848	7.22752	6.38852	7.43124	0.147199	6.23452	lcPISA-12
DMSO23		RPL6	Q02878												-0.574397	-0.0324127	-1.53143	-0.0864173	4.01013	5.83864	4.06978	5.89829	0.375072	5.97129	lcPISA-12
DMSO23		GTSE1	Q9NYZ3												-0.207554	-0.0210244	-1.49565	-0.151503	5.39453	6.1391	5.20599	5.95056	0.138772	6.22922	lcPISA-12
DMSO23		DGKZ	Q13574												-0.079381	-0.103932	-1.0863	-1.42227	5.91165	5.8119	5.85192	5.75217	0.0730746	6.24604	lcPISA-12
DMSO23		PPID	Q08752												0.211031	0.0514524	2.39487	0.583904	7.22353	6.46713	7.15425	6.39785	0.088118	6.24055	lcPISA-12
DMSO23		RANBP2	P49792												0.105867	0.0414224	1.44106	0.563842	6.67047	6.37906	5.87511	5.5837	0.0734645	6.19851	lcPISA-12
DMSO23		PPIE	Q9UNP9												-0.0525424	0.0536288	-0.994857	1.01543	6.01091	6.46995	5.99788	6.45692	0.052814	6.23386	lcPISA-12
DMSO23		PPIF	P30405												0.0360813	0.0358942	0.655491	0.652091	6.39932	6.39849	6.4079	6.40707	0.0550447	6.24126	lcPISA-12
DMSO23		GCC2	Q8IWJ2												0.00533371	-0.0395607	0.059418	-0.440709	6.22862	6.03778	6.28372	6.09288	0.089766	6.20564	lcPISA-12
DMSO23		OLA1	Q9NTK5												0.0502588	0.0110097	1.39811	0.306269	6.46976	6.29612	6.47956	6.30592	0.0359478	6.24826	lcPISA-12
DMSO23		PUF60	Q9UHX1												0.0979269	0.00152389	1.63608	0.0254599	6.7343	6.29901	6.88981	6.45452	0.0598545	6.29235	lcPISA-12
DMSO23		ABCB6	Q9NP58												0.0371001	-0.0422661	0.701904	-0.799641	6.4566	6.11099	6.62465	6.27905	0.0528564	6.29268	lcPISA-12
DMSO23		ABCB5	Q2M3G0												-0.145514	0.0729234	-1.64885	0.826312	5.70376	6.63617	5.67166	6.60407	0.0882517	6.30907	lcPISA-12
DMSO23		CNOT4	O95628-6												0.0377058	-0.0253424	0.860182	-0.578136	6.40731	6.13333	6.42194	6.14796	0.0438347	6.24202	lcPISA-12
DMSO23		CNOT4	O95628-9												-0.0212269	-0.108877	-0.19138	-0.98163	6.07166	5.71376	6.05341	5.69551	0.110915	6.16165	lcPISA-12
DMSO23		MAD2L1	Q13257												0.112149	-0.0965948	1.89003	-1.62791	6.77503	5.86237	6.78193	5.86927	0.0593369	6.26832	lcPISA-12
DMSO23		FAM3C	Q92520												0.0154455	-0.0286703	0.336837	-0.625245	6.33352	6.14278	6.35427	6.16353	0.0458545	6.26608	lcPISA-12
DMSO23		C17orf75	Q9HAS0												0.00944324	-0.00540112	0.162158	-0.0927473	6.27358	6.20937	6.24921	6.18499	0.0582348	6.23266	lcPISA-12
DMSO23		GNPAT	O15228												0.106709	-0.054901	2.12371	-1.09264	6.73955	6.02534	6.62821	5.914	0.0502464	6.25905	lcPISA-12
DMSO23		WDR53	Q7Z5U6												-0.0687097	-0.0306903	-0.846012	-0.377885	5.95132	6.11024	5.94189	6.10081	0.081216	6.24161	lcPISA-12
DMSO23		C18orf32	Q8TCD1												-0.237279	-0.0160683	-2.49688	-0.169087	5.30295	6.18171	5.32913	6.20789	0.0950301	6.25095	lcPISA-12
DMSO23		TATDN2	Q93075												-0.0400351	-0.0862917	-0.371205	-0.800096	6.05817	5.86701	6.03947	5.84831	0.107852	6.22864	lcPISA-12
DMSO23		MTOR	P42345												0.116807	0.0128393	1.7266	0.189785	6.8201	6.3459	6.87858	6.40438	0.0676517	6.28967	lcPISA-12
DMSO23		PSMD3	O43242												-0.0396678	-0.0268951	-0.747648	-0.50691	6.08025	6.13432	6.11439	6.16846	0.0530568	6.24975	lcPISA-12
DMSO23		TTC1	Q99614												0.0036337	0.0519491	0.107322	1.53433	6.27305	6.48669	6.25941	6.47305	0.0338579	6.25727	lcPISA-12
DMSO23		RALGPS2	Q86X27												0.0220522	0.0702708	0.113969	0.363168	6.22907	6.44078	6.39067	6.60238	0.193494	6.13458	lcPISA-12
DMSO23		ATP5MG	O75964												-0.0265849	-0.0036267	-0.339274	-0.0462837	6.13129	6.22964	6.14094	6.23929	0.0783581	6.24531	lcPISA-12
DMSO23		NDUFAF1	Q9Y375												-0.000752363	-0.0150244	-0.0187151	-0.373733	6.24958	6.18806	6.28725	6.22573	0.0402009	6.25284	lcPISA-12
DMSO23		GMEB2	Q9UKD1												-0.0261418	0.0303829	-0.348441	0.40497	6.14402	6.38952	6.13882	6.38432	0.075025	6.25636	lcPISA-12
DMSO23		GMEB1	Q9Y692												0.148436	-0.0252148	2.33206	-0.396147	6.93973	6.15273	6.8411	6.05411	0.06365	6.26121	lcPISA-12
DMSO23		POMGNT1	Q8WZA1-2												-0.0298203	0.0284219	-0.231164	0.220323	6.11947	6.37157	6.08191	6.33401	0.129001	6.24728	lcPISA-12
DMSO23		ZC3H14	Q6PJT7												-0.132028	0.00897526	-1.62643	0.110565	5.70364	6.28923	5.68515	6.27075	0.0811763	6.25023	lcPISA-12
DMSO23		CT55	Q8WUE5												0.108719	0.0334373	1.53495	0.472082	6.72711	6.38508	6.71652	6.37449	0.0708293	6.23879	lcPISA-12
DMSO23		FASTKD1	Q53R41												0.244734	0.0305194	1.73745	0.216668	7.34734	6.33352	7.26847	6.25465	0.140858	6.20094	lcPISA-12
DMSO23		WDTC1	Q8N5D0												-0.0582928	-0.036913	-0.564576	-0.357509	5.98539	6.07475	5.95017	6.03953	0.103251	6.23219	lcPISA-12
DMSO23		VPS41	P49754												0.117591	0.00783508	1.77423	0.118217	6.82753	6.32738	6.9808	6.48065	0.066277	6.29311	lcPISA-12
DMSO23		NCOR2	C9J0Q5												-0.150256	0.0623985	-1.70422	0.707734	5.61516	6.50695	5.66012	6.55191	0.0881667	6.23151	lcPISA-12
DMSO23		NCOR1	O75376												0.0195593	0.00394879	0.239086	0.0482686	6.33336	6.2652	6.39441	6.32625	0.0818086	6.24808	lcPISA-12
DMSO23		ARFGAP3	Q9NP61												0.0922028	-0.0445871	2.01621	-0.974993	6.64078	6.04006	6.65828	6.05756	0.0457306	6.22964	lcPISA-12
DMSO23		CPSF7	Q8N684-3												0.0136579	-0.0554559	0.317928	-1.2909	6.32174	6.02604	6.33688	6.04117	0.042959	6.26218	lcPISA-12
DMSO23		CSTF3	Q12996												0.00822787	-0.0602454	0.186404	-1.36487	6.25737	5.96732	6.24101	5.95096	0.0441401	6.22178	lcPISA-12
DMSO23		NCAPD3	P42695												-0.0649106	-0.000316978	-1.04541	-0.00510505	5.96174	6.23473	5.97952	6.25251	0.0620911	6.23611	lcPISA-12
DMSO23		PIGS	Q96S52												0.0476389	0.0041531	1.25895	0.109753	6.45521	6.26354	6.39501	6.20334	0.0378403	6.24554	lcPISA-12
DMSO23		POLA2	Q14181												0.114929	0.0210888	1.49827	0.274924	6.76192	6.33608	6.77719	6.35136	0.0767079	6.24414	lcPISA-12
DMSO23		SAMSN1	Q9NSI8-3												0.0659315	0.0446171	1.41277	0.956051	6.55012	6.45406	6.54255	6.44649	0.0466682	6.25751	lcPISA-12
DMSO23		SASH1	O94885												0.124008	0.0661492	1.45519	0.776238	6.84697	6.57781	6.90215	6.63299	0.0852176	6.28302	lcPISA-12
DMSO23		TBRG4	Q969Z0												0.199116	0.00456025	1.23429	0.0282682	7.33016	6.4054	7.44962	6.52486	0.161321	6.38518	lcPISA-12
DMSO23		HTR1F	P30939												-0.178286	-0.0765134	-1.41471	-0.60714	5.58347	5.99156	5.58419	5.99229	0.126023	6.3179	lcPISA-12
DMSO23		RABGEF1	Q9UJ41-3												-0.020229	0.0174598	-0.442194	0.381661	6.16554	6.32873	6.1767	6.33989	0.0457469	6.2526	lcPISA-12
DMSO23		REL	Q04864												0.17064	-0.133203	2.12979	-1.66254	7.03613	5.69991	6.92391	5.58769	0.0801203	6.25124	lcPISA-12
DMSO23		RFC4	P35249												0.0188354	-0.00120593	0.467285	-0.0299177	6.32959	6.24227	6.39759	6.31027	0.0403081	6.24749	lcPISA-12
DMSO23		RPL24	P83731												-0.22138	-0.0156931	-0.983525	-0.0697198	5.27672	6.0853	5.42063	6.22921	0.225088	6.15186	lcPISA-12
DMSO23		DPYSL2	Q16555												-0.0155371	-0.149634	-0.187953	-1.81013	6.17676	5.62852	6.21182	5.66357	0.0826647	6.24364	lcPISA-12
DMSO23		DPYSL3	Q14195-2												0.115059	-0.101852	0.518354	-0.458852	6.69534	5.76071	6.76006	5.82543	0.22197	6.1821	lcPISA-12
DMSO23		CRMP1	Q14194-2												0.027366	-0.318487	0.193006	-2.24621	6.42155	5.05274	6.61094	5.24214	0.141788	6.30089	lcPISA-12
DMSO23		SESN2	P58004												0.0751681	-0.0344912	0.62844	-0.288362	6.58272	6.10091	6.62818	6.14637	0.119611	6.24853	lcPISA-12
DMSO23		TSNAX	Q99598												-0.0360042	-0.00249345	-1.22577	-0.0848903	6.10007	6.24342	6.09865	6.242	0.0293726	6.25422	lcPISA-12
DMSO23		MTMR6	Q9Y217												0.00488705	0.0183425	0.0536795	0.201475	6.27197	6.33074	6.32974	6.38851	0.0910413	6.25076	lcPISA-12
DMSO23		PSMA8	Q8TAA3												-0.0556466	-0.0620547	-1.22602	-1.36721	6.0313	6.00457	6.04396	6.01723	0.0453879	6.26849	lcPISA-12
DMSO23		PSMA7	O14818												-0.0602805	-0.00962069	-1.35878	-0.21686	5.99354	6.20774	6.00039	6.21459	0.0443635	6.24927	lcPISA-12
DMSO23		PSMA7	O14818-2												-0.00206761	0.214822	-0.0103665	1.07706	6.2579	7.27309	6.21302	7.22821	0.199452	6.26687	lcPISA-12
DMSO23		TMEM70	Q9BUB7												-0.476139	-0.0233664	-6.98722	-0.342895	4.4955	6.15285	4.30284	5.96019	0.0681443	6.25332	lcPISA-12
DMSO23		DDX39B	Q13838-2												-0.000372013	-0.0352652	-0.00990049	-0.938522	6.24289	6.09372	6.28007	6.13089	0.0375752	6.24451	lcPISA-12
DMSO23		DDX39A	O00148												0.0813769	-0.0145322	0.948854	-0.169445	6.67392	6.24467	6.78678	6.35753	0.0857633	6.30789	lcPISA-12
DMSO23		DDX39B	H0Y400												-0.233996	-0.0750759	-1.35034	-0.433246	5.23284	5.84221	5.18796	5.79733	0.173287	6.15428	lcPISA-12
DMSO23		AGRN	O00468												-0.0653478	-0.144632	-0.640725	-1.41809	5.93595	5.61853	6.00623	5.68882	0.10199	6.211	lcPISA-12
DMSO23		PAXIP1	Q6ZW49												0.00742318	-0.0291169	0.0606147	-0.237757	6.30438	6.14672	6.24038	6.08271	0.122465	6.27203	lcPISA-12
DMSO23		CHAF1B	Q13112												-0.0077552	-0.0433429	-0.230486	-1.28816	6.22267	6.07105	6.2118	6.06018	0.0336471	6.25621	lcPISA-12
DMSO23		HMCN1	Q96RW7												-0.37098	-0.312728	-1.66444	-1.40308	4.70754	4.90151	4.79841	4.99238	0.222886	6.08795	lcPISA-12
DMSO23		POLR2G	P62487												-0.0245236	-0.0537708	-0.319696	-0.70097	6.06373	5.94204	5.96214	5.84045	0.076709	6.16768	lcPISA-12
DMSO23		RPP25	Q9BUL9												0.0474936	-0.0425114	0.720954	-0.645324	6.44638	6.0565	6.45756	6.06768	0.065876	6.23762	lcPISA-12
DMSO23		SRPRB	Q9Y5M8												0.0187613	0.00901907	0.296616	0.142592	6.29715	6.25477	6.37318	6.3308	0.063251	6.21579	lcPISA-12
DMSO23		URGCP	Q8TCY9												-0.0127286	0.0620665	-0.136823	0.667168	6.17706	6.50575	6.17324	6.50193	0.0930298	6.23179	lcPISA-12
DMSO23		EHHADH	Q08426												0.0459632	-0.00271505	1.09944	-0.0649442	6.45453	6.24038	6.39877	6.18462	0.0418059	6.25213	lcPISA-12
DMSO23		ICA1	Q05084-2												0.138447	-0.0758652	1.17567	-0.64424	6.84309	5.89846	6.82921	5.88457	0.117759	6.21693	lcPISA-12
DMSO23		OIP5	O43482												0.0816812	0.0148509	1.21499	0.220904	6.58962	6.29133	6.59127	6.29298	0.0672279	6.2269	lcPISA-12
DMSO23		TCERG1	O14776												0.163802	0.0408438	1.59848	0.398578	6.95249	6.38449	6.9391	6.3711	0.102474	6.20627	lcPISA-12
DMSO23		PAFAH1B3	Q15102												-0.0313219	0.0257744	-0.415687	0.342064	6.13082	6.37833	6.18143	6.42893	0.0753499	6.26539	lcPISA-12
DMSO23		EEF1E1	O43324												0.164825	-0.0971872	2.25391	-1.329	6.98633	5.82607	7.07738	5.91712	0.0731281	6.23207	lcPISA-12
DMSO23		RAB40C	Q96S21												-0.260821	0.0486917	-1.68703	0.314945	5.16512	6.40109	4.99497	6.23093	0.154604	6.18865	lcPISA-12
DMSO23		HECTD1	Q9ULT8												0.0204347	-0.0263373	0.23892	-0.307933	6.32695	6.12512	6.3638	6.16197	0.0855295	6.23797	lcPISA-12
DMSO23		SOD2	P04179												-0.0200402	0.0161052	-0.382914	0.307727	6.13467	6.29031	6.16059	6.31623	0.0523359	6.22049	lcPISA-12
DMSO23		NUP107	P57740												-0.0845929	-0.00873887	-0.9021	-0.0931915	5.86536	6.182	5.89408	6.21072	0.0937733	6.21956	lcPISA-12
DMSO23		PDK1	Q15118												0.00198493	-0.0590564	0.0229867	-0.68391	6.24409	5.98541	6.18047	5.92179	0.0863511	6.2355	lcPISA-12
DMSO23		PSMD12	O00232												-0.0454281	-0.00711647	-0.831546	-0.130265	6.08406	6.24779	6.07006	6.23379	0.0546308	6.27869	lcPISA-12
DMSO23		SLC25A36	Q96CQ1												-0.0146569	-0.155847	-0.153165	-1.62861	6.17607	5.60028	6.20599	5.6302	0.0956934	6.23914	lcPISA-12
DMSO23		SLC25A33	Q9BSK2												-0.00613257	-0.0220361	-0.116552	-0.418807	6.23735	6.16897	6.1928	6.12442	0.0526165	6.26393	lcPISA-12
DMSO23		ATP13A2	Q9NQ11												-0.106402	-0.0211094	-1.38669	-0.275107	5.85273	6.20918	5.97741	6.33386	0.0767313	6.3007	lcPISA-12
DMSO23		RFC3	P40938												0.000722968	-0.0181415	0.0157941	-0.396322	6.24754	6.16638	6.25103	6.16987	0.0457746	6.24441	lcPISA-12
DMSO23		COMT	P21964												-0.00422715	-0.00485255	-0.0687598	-0.0789327	6.18368	6.181	6.26511	6.26243	0.0614771	6.20183	lcPISA-12
DMSO23		TTPAL	Q9BTX7												0.133735	0.0239734	1.8422	0.330234	6.84368	6.34232	6.8652	6.36384	0.0725952	6.2378	lcPISA-12
DMSO23		FNBP1L	Q5T0N5												-0.0779092	0.0480381	-0.73256	0.45169	5.90261	6.44107	5.88802	6.42648	0.106352	6.23013	lcPISA-12
DMSO23		PSMB5	P28074												-0.125606	-0.051919	-2.28136	-0.94299	5.74565	6.04674	5.77035	6.07144	0.0550578	6.26831	lcPISA-12
DMSO23		ABRAXAS2	Q15018												-0.029576	0.0200519	-0.802098	0.543805	6.13265	6.34727	6.11872	6.33335	0.0368733	6.25967	lcPISA-12
DMSO23		LAMTOR2	Q9Y2Q5												0.0763406	0.0290206	1.00709	0.382841	6.60414	6.39105	6.6231	6.41	0.0758033	6.26377	lcPISA-12
DMSO23		PDAP1	Q13442												-0.0249149	0.0334214	-0.610416	0.818827	6.14478	6.39834	6.10444	6.358	0.0408162	6.25183	lcPISA-12
DMSO23		NUDT16	Q96DE0												0.047124	-0.00758752	0.763526	-0.122937	6.47246	6.2316	6.44124	6.20038	0.0617189	6.26446	lcPISA-12
DMSO23		NUDT16L1	Q9BRJ7												0.0520403	-0.0318578	1.11249	-0.68104	6.48428	6.11794	6.5109	6.14457	0.0467782	6.25455	lcPISA-12
DMSO23		BCAT1	P54687												-0.0305795	-0.00808618	-0.916513	-0.242355	6.12282	6.21903	6.17855	6.27476	0.033365	6.25399	lcPISA-12
DMSO23		HMBS	P08397												-0.00854531	0.00804309	-0.245018	0.230618	6.2164	6.28829	6.18706	6.25895	0.0348762	6.25333	lcPISA-12
DMSO23		RPL13	P26373												-0.479541	0.00471897	-1.332	0.0131077	4.31905	6.04178	4.38347	6.1062	0.360014	6.02205	lcPISA-12
DMSO23		PRKACB	P22694-2												0.0374618	-0.0313395	0.680751	-0.569498	6.40969	6.11119	6.42513	6.12663	0.0550301	6.2454	lcPISA-12
DMSO23		PRKACA	P17612												0.0663427	0.0152462	0.991798	0.227925	6.52201	6.29506	6.59995	6.373	0.0668913	6.22889	lcPISA-12
DMSO23		RRP7A	Q9Y3A4												0.100522	-0.0840393	0.759526	-0.634985	6.68809	5.88497	6.66637	5.86324	0.132349	6.23796	lcPISA-12
DMSO23		NSRP1	Q9H0G5												-0.103119	0.0291586	-1.15161	0.325638	5.78876	6.3446	5.84826	6.40411	0.089543	6.21766	lcPISA-12
DMSO23		TSR1	Q2NL82												-0.0425806	-0.00185849	-0.354729	-0.0154826	5.95803	6.12861	6.15591	6.32648	0.120037	6.1365	lcPISA-12
DMSO23		ATP6V1A	P38606												0.0372806	-0.00958199	1.06909	-0.27478	6.43946	6.23365	6.48061	6.2748	0.0348714	6.27519	lcPISA-12
DMSO23		POR	P16435												0.032333	-0.0134664	0.845956	-0.352333	6.39195	6.19222	6.37298	6.17325	0.0382206	6.25029	lcPISA-12
DMSO23		RWDD1	Q9H446												0.0764436	-0.0214594	1.60809	-0.451425	6.57813	6.14654	6.54031	6.10872	0.0475369	6.23865	lcPISA-12
DMSO23		EIF4E	P06730-2												0.00572627	-0.0398441	0.0651603	-0.453394	6.19876	6.00601	6.2229	6.03016	0.0878797	6.1742	lcPISA-12
DMSO23		CSTB	P04080												-0.0384483	-0.0142624	-0.53895	-0.199923	6.09676	6.19983	6.08704	6.19011	0.0713393	6.26143	lcPISA-12
DMSO23		UBC	P0CG48												-0.0619403	0.000261009	-0.831156	0.00350239	5.92996	6.19122	5.87935	6.14061	0.0745231	6.1901	lcPISA-12
DMSO23		RPS27A	P62979												-0.209501	0.0111019	-1.53993	0.0816047	5.37265	6.26032	5.52199	6.40966	0.136045	6.21233	lcPISA-12
DMSO23		UBA52	P62987												-0.155535	-0.0699002	-0.670521	-0.301344	5.53056	5.86878	5.57769	5.91591	0.231962	6.16013	lcPISA-12
DMSO23		GSK3A	P49840												0.0423812	-0.0184992	0.580481	-0.253378	6.32437	6.06304	6.43576	6.17443	0.0730104	6.14129	lcPISA-12
DMSO23		GSK3B	P49841-2												0.00169247	0.0188313	0.0311575	0.346674	6.23484	6.30935	6.30653	6.38104	0.05432	6.22752	lcPISA-12
DMSO23		RPL30	P62888												-0.535131	-0.0277279	-1.54473	-0.0800403	4.20018	5.97051	4.30998	6.08031	0.346424	6.08637	lcPISA-12
DMSO23		NUCB1	Q02818												-0.0875733	-0.0261237	-2.57051	-0.766802	5.88274	6.13872	5.85894	6.11492	0.0340684	6.25089	lcPISA-12
DMSO23		RNH1	P13489												0.116784	0.0569354	2.18285	1.0642	6.77345	6.49821	6.57078	6.29554	0.0535006	6.24676	lcPISA-12
DMSO23		ST6GAL1	P15907												-0.0843831	-0.0593049	-1.25433	-0.881546	5.9242	6.02808	5.83089	5.93477	0.0672737	6.28104	lcPISA-12
DMSO23		TMEM192	Q8IY95												-0.0531935	0.0525133	-1.01648	1.00348	6.05579	6.51616	6.19683	6.6572	0.052331	6.28324	lcPISA-12
DMSO23		NT5DC1	Q5TFE4												-0.00260676	-0.0291618	-0.0548185	-0.613253	6.20402	6.09087	6.16709	6.05394	0.0475527	6.21524	lcPISA-12
DMSO23		GALNT7	Q86SF2												0.0316938	-0.000547794	0.756329	-0.0130724	6.40852	6.26689	6.41279	6.27116	0.0419048	6.26926	lcPISA-12
DMSO23		TRAF4	Q9BUZ4												-0.0728988	-0.00545703	-1.00725	-0.0754006	5.92035	6.20368	5.85762	6.14095	0.0723738	6.22719	lcPISA-12
DMSO23		WASHC5	Q12768												0.00655569	-0.000869766	0.10983	-0.0145715	6.31707	6.28464	6.36818	6.33575	0.0596894	6.28843	lcPISA-12
DMSO23		PEX19	P40855												-0.168141	-0.0173758	-4.61021	-0.476423	5.56701	6.18026	5.57669	6.18994	0.0364714	6.25514	lcPISA-12
DMSO23		DCAF8	Q5TAQ9												0.00473779	-0.0334488	0.0877404	-0.619448	6.25725	6.0938	6.27742	6.11397	0.0539978	6.23673	lcPISA-12
DMSO23		ZMYND8	Q9ULU4-19												-0.0128258	-0.0532994	-0.100775	-0.418784	6.2174	6.0454	6.26917	6.09717	0.127272	6.27292	lcPISA-12
DMSO23		MEAK7	Q6P9B6												-0.0174609	-0.0648566	-0.281405	-1.04525	6.17542	5.97584	6.2594	6.05982	0.0620488	6.25061	lcPISA-12
DMSO23		GAB2	Q9UQC2												0.245256	0.0168204	1.3719	0.0940894	7.5289	6.42636	7.6782	6.57567	0.17877	6.35187	lcPISA-12
DMSO23		GLUD1	P00367												-0.000832456	-0.0558101	-0.0119217	-0.799266	6.18523	5.95397	6.18632	5.95505	0.0698267	6.18881	lcPISA-12
DMSO23		GLUD2	P49448												-0.0707511	-0.0946145	-0.882892	-1.18068	5.91107	5.8141	6.05233	5.95536	0.0801356	6.20818	lcPISA-12
DMSO23		RPL15	P61313												-0.685689	0.00612816	-1.72311	0.0153998	3.75501	6.06553	3.90751	6.21803	0.397937	6.03982	lcPISA-12
DMSO23		ATG3	Q9NT62												0.0432908	-0.020931	1.23109	-0.595228	6.43631	6.15609	6.4496	6.16937	0.0351646	6.24605	lcPISA-12
DMSO23		RPL10	P27635												-0.329311	-0.0562589	-1.21736	-0.207972	4.87725	5.89348	5.07122	6.08745	0.270512	6.12784	lcPISA-12
DMSO23		RPL10	F8W7C6												-0.0111001	-0.0229794	-0.0674364	-0.139607	6.17905	6.12838	6.26355	6.21288	0.164601	6.22677	lcPISA-12
DMSO23		SERBP1	Q8NC51												-0.130634	0.0053873	-1.55772	0.0642395	5.67174	6.23252	5.76125	6.32202	0.0838627	6.20929	lcPISA-12
DMSO23		SERBP1	Q8NC51-3												-0.190044	0.0745638	-1.34999	0.529669	5.49884	6.60581	5.67494	6.78191	0.140774	6.27307	lcPISA-12
DMSO23		CD2AP	Q9Y5K6												0.0204884	-0.0106062	0.618584	-0.320223	6.34915	6.21377	6.37028	6.2349	0.0331214	6.25962	lcPISA-12
DMSO23		ICAM1	P05362												-0.0141975	-0.0710558	-0.28347	-1.41871	6.15144	5.91371	6.17973	5.94201	0.0500848	6.21227	lcPISA-12
DMSO23		DBI	P07108-5												-0.16126	-0.0533206	-1.61206	-0.533027	5.57012	6.00284	5.62752	6.06025	0.100034	6.22886	lcPISA-12
DMSO23		RAC2	P15153												-0.0180561	0.0560267	-0.40089	1.24393	6.15602	6.48039	6.16555	6.48992	0.0450401	6.23355	lcPISA-12
DMSO23		RHOG	P84095												-0.0491555	0.00326004	-1.22836	0.0814664	6.03464	6.25792	6.02033	6.24361	0.0400171	6.2438	lcPISA-12
DMSO23		CDC42	P60953												-0.361776	-0.0229576	-3.39247	-0.21528	4.86458	6.15233	4.86669	6.15444	0.106641	6.25101	lcPISA-12
DMSO23		RAC3	P60763												0.0234766	-0.0111897	0.336778	-0.160519	6.35738	6.20645	6.33853	6.18759	0.0697094	6.25477	lcPISA-12
DMSO23		RAC1	P63000												-0.169981	-0.0366139	-1.92445	-0.414526	5.53026	6.06588	5.61901	6.15462	0.0883272	6.22179	lcPISA-12
DMSO23		CDC42	P60953-1												-0.0161645	0.0419453	-0.313862	0.814441	6.17579	6.42962	6.13798	6.39181	0.0515019	6.24538	lcPISA-12
DMSO23		ENSA	O43768-3												0.000444228	0.0760379	0.00919684	1.57421	6.25267	6.58903	6.26806	6.60442	0.0483023	6.25075	lcPISA-12
DMSO23		ARPP19	P56211												-0.0101183	-0.00682795	-0.166769	-0.112538	6.24104	6.25528	6.21141	6.22566	0.0606723	6.28496	lcPISA-12
DMSO23		RPS19	P39019												-0.0783911	-0.0142281	-0.718817	-0.130466	5.92327	6.19265	5.89366	6.16304	0.109056	6.25403	lcPISA-12
DMSO23		MPV17	P39210												-0.0257868	-0.0590506	-0.28172	-0.645126	6.15146	6.01126	6.00863	5.86842	0.0915334	6.26241	lcPISA-12
DMSO23		SLC7A5	Q01650												-0.11354	-0.0174764	-1.6809	-0.258729	5.78013	6.17812	5.65377	6.05175	0.0675471	6.25341	lcPISA-12
DMSO23		SLC7A6	Q92536												-0.0837067	-0.0281573	-1.10742	-0.372515	5.88183	6.11273	5.89405	6.12494	0.0755872	6.2332	lcPISA-12
DMSO23		UROS	P10746												0.105847	-0.0408034	1.73133	-0.667419	6.74061	6.0891	6.7638	6.11229	0.0611361	6.26377	lcPISA-12
DMSO23		FAHD2A	Q96GK7												-0.0590179	-0.00228468	-1.60351	-0.0620746	5.99657	6.23709	5.98018	6.22069	0.0368054	6.24697	lcPISA-12
DMSO23		FAHD2B	Q6P2I3												-0.102997	-0.0196553	-0.85716	-0.163576	5.80438	6.14956	5.76157	6.10675	0.12016	6.23391	lcPISA-12
DMSO23		NGLY1	Q96IV0												0.0145011	-0.00158393	0.215215	-0.0235075	6.33333	6.26311	6.34997	6.27975	0.0673796	6.26999	lcPISA-12
DMSO23		FCSK	Q8N0W3-2												-0.0744197	-0.0146862	-1.67944	-0.331426	5.94041	6.19153	5.89746	6.14858	0.0443122	6.25488	lcPISA-12
DMSO23		SAAL1	Q96ER3												0.0760587	-0.0172453	0.998167	-0.226321	6.54357	6.13377	6.58109	6.17129	0.0761984	6.20753	lcPISA-12
DMSO23		THOP1	P52888												-0.00021494	-0.00676165	-0.00656271	-0.206452	6.24178	6.21352	6.21361	6.18535	0.0327517	6.24271	lcPISA-12
DMSO23		CRPPA	A4D126												0.0070344	-0.0279948	0.166579	-0.662935	6.2798	6.12916	6.28749	6.13685	0.0422286	6.24925	lcPISA-12
DMSO23		QSOX1	O00391												-0.201474	-0.0965133	-1.86253	-0.892219	5.43353	5.84356	5.47568	5.88572	0.108172	6.24786	lcPISA-12
DMSO23		APOL2	J3KQL8												-0.0849451	-0.0494617	-0.870698	-0.506989	5.87024	6.01642	6.04354	6.18971	0.0975598	6.22626	lcPISA-12
DMSO23		RAP2A	P10114												-0.0766742	-0.0601409	-1.31404	-1.03069	5.92837	5.9967	5.89876	5.96709	0.05835	6.25197	lcPISA-12
DMSO23		RAP2B	P61225												0.0128803	-0.0303181	0.250268	-0.58909	6.2836	6.09823	6.25179	6.06643	0.0514661	6.22774	lcPISA-12
DMSO23		RHOT2	Q8IXI1												0.0982779	0.0179789	1.80602	0.330392	6.65775	6.2973	6.60829	6.24785	0.0544168	6.21931	lcPISA-12
DMSO23		RHOT1	Q8IXI2-3												0.0728502	-0.022045	1.7762	-0.537491	6.58155	6.16257	6.57679	6.15781	0.0410147	6.25746	lcPISA-12
DMSO23		RAP2C	Q9Y3L5												-0.0296281	-0.0244453	-0.314115	-0.259168	6.11017	6.13216	6.08863	6.11062	0.0943225	6.23696	lcPISA-12
DMSO23		FAM133B	Q5BKY9												-0.0702704	0.0583393	-1.53727	1.27626	5.97675	6.53402	6.02386	6.58113	0.0457111	6.27507	lcPISA-12
DMSO23		HDAC6	Q9UBN7												0.0491805	0.00438221	0.555296	0.0494794	6.32615	6.13273	5.43765	5.24423	0.0885663	6.11413	lcPISA-12
DMSO23		GEMIN4	P57678												0.030205	-0.0017495	0.117634	-0.00681347	6.35314	6.21397	6.46693	6.32776	0.256771	6.22151	lcPISA-12
DMSO23		RHEB	Q15382												0.0662944	-0.00351885	1.64365	-0.0872434	6.54146	6.23245	6.53048	6.22147	0.0403337	6.24768	lcPISA-12
DMSO23		RSRC2	Q7L4I2												0.0135248	-0.0154751	0.312356	-0.357398	6.33702	6.21091	6.36959	6.24348	0.0432994	6.27789	lcPISA-12
DMSO23		WDR46	O15213												-0.301753	-0.0967734	-1.46756	-0.470651	5.0053	5.76946	5.10102	5.86518	0.205616	6.16974	lcPISA-12
DMSO23		WDR46	A0A0G2JJL1												-0.342227	-0.47571	-1.332	-1.85154	4.8377	4.41019	5.19723	4.76971	0.256926	6.13281	lcPISA-12
DMSO23		FAR1	Q8WVX9												0.0754083	-0.00370567	1.51017	-0.0742117	6.56976	6.21919	6.56211	6.21154	0.0499338	6.23519	lcPISA-12
DMSO23		TRIP11	Q15643												-0.0183079	0.00179255	-0.164875	0.0161431	6.1867	6.27349	6.2142	6.301	0.111041	6.2657	lcPISA-12
DMSO23		SREK1	Q8WXA9-2												-0.0285983	-0.0122591	-0.250324	-0.107305	6.16689	6.23713	6.34189	6.41213	0.114245	6.29035	lcPISA-12
DMSO23		SH3BGRL3	Q9H299												-0.0650864	0.00800207	-1.21684	0.149605	5.97041	6.28066	5.96255	6.27281	0.053488	6.24592	lcPISA-12
DMSO23		ATG13	O75143-5												-0.0632038	0.0158365	-1.12921	0.282937	5.98348	6.32043	6.01635	6.35331	0.0559716	6.25143	lcPISA-12
DMSO23		RTF1	Q92541												0.0944915	0.00401656	1.83321	0.0779246	6.66744	6.26215	6.69478	6.28949	0.0515443	6.24474	lcPISA-12
DMSO23		TTC14	Q96N46												-0.0213549	-0.0282951	-0.110665	-0.14663	6.00952	5.98067	5.79192	5.76308	0.192969	6.09913	lcPISA-12
DMSO23		IMPDH2	P12268												-0.143626	0.00749563	-2.29644	0.119848	5.66873	6.29474	5.6943	6.32031	0.0625428	6.26212	lcPISA-12
DMSO23		IMPDH2	H0Y4R1												-0.402498	0.0310209	-3.28437	0.25313	4.7257	6.38217	4.84184	6.49831	0.122549	6.24641	lcPISA-12
DMSO23		IMPDH1	P20839-6												-0.176517	0.0496175	-2.84616	0.800034	5.5512	6.49322	5.59181	6.53383	0.0620193	6.2737	lcPISA-12
DMSO23		USE1	Q9NZ43												-0.0199275	-0.000105094	-0.422278	-0.00222702	6.1606	6.24583	6.0888	6.17403	0.0471906	6.24629	lcPISA-12
DMSO23		RAB22A	Q9UL26												-0.0314546	-0.0296905	-0.753755	-0.711482	6.12171	6.1292	6.11937	6.12686	0.0417305	6.25664	lcPISA-12
DMSO23		RAB31	Q13636												-0.037025	-0.00166003	-0.944344	-0.0423401	6.09807	6.24941	6.1099	6.26123	0.0392071	6.2566	lcPISA-12
DMSO23		SLC30A7	Q8NEW0												-0.024448	-0.0549447	-0.316779	-0.711934	6.17158	6.04249	6.21632	6.08723	0.0771767	6.27705	lcPISA-12
DMSO23		TXNDC5	Q8NBS9												-0.0358276	0.0244124	-1.10748	0.754623	6.09393	6.35377	6.098	6.35784	0.0323504	6.24716	lcPISA-12
DMSO23		PLCD1	P51178-2												0.0854905	-0.114815	1.36114	-1.82803	6.63229	5.77252	6.67445	5.81468	0.0628081	6.25069	lcPISA-12
DMSO23		PLCH1	Q4KWH8												0.0120243	-0.0029098	0.165195	-0.039976	6.32831	6.26314	6.37736	6.31219	0.0727887	6.27579	lcPISA-12
DMSO23		SCFD2	Q8WU76												0.0319073	-0.203797	0.348206	-2.22405	6.35421	5.39644	6.27248	5.31471	0.0916335	6.21523	lcPISA-12
DMSO23		UBE2S	Q16763												0.0487839	0.0166828	1.06021	0.362562	6.46032	6.31816	6.44814	6.30598	0.0460135	6.24552	lcPISA-12
DMSO23		POLR3C	Q9BUI4												0.0422998	-0.000469307	1.1749	-0.0130353	6.44297	6.25476	6.45957	6.27137	0.0360028	6.2568	lcPISA-12
DMSO23		NIBAN1	Q9BZQ8												0.108576	0.0307409	1.44906	0.410268	6.77564	6.41977	6.83229	6.47642	0.0749287	6.28442	lcPISA-12
DMSO23		PNKD	Q8N490-3												-0.128866	-0.106324	-2.10387	-1.73585	5.70305	5.79286	5.74643	5.83624	0.0612519	6.23592	lcPISA-12
DMSO23		PNKD	Q8N490-2												0.0376533	0.00781714	0.566944	0.117702	6.40449	6.27339	6.44196	6.31087	0.0664145	6.23949	lcPISA-12
DMSO23		MAP4K5	Q9Y4K4												0.0656638	0.0802507	0.752001	0.919054	6.49766	6.5637	6.52926	6.59529	0.0873188	6.20855	lcPISA-12
DMSO23		MAP4K3	Q8IVH8												0.150283	0.15718	0.580623	0.60727	6.79441	6.82697	6.88003	6.91259	0.25883	6.12226	lcPISA-12
DMSO23		EXOSC4	Q9NPD3												-0.0193924	-0.057249	-0.363824	-1.07405	6.17363	6.01373	6.12192	5.96203	0.0533018	6.25717	lcPISA-12
DMSO23		GNB1L	Q9BYB4												-0.0874341	-0.0249573	-2.25468	-0.64358	5.89128	6.152	5.92047	6.1812	0.0387789	6.25936	lcPISA-12
DMSO23		XPOT	O43592												0.0942372	0.00327018	1.4188	0.0492345	6.70809	6.29818	6.80169	6.39178	0.0664204	6.28392	lcPISA-12
DMSO23		SIAE	Q9HAT2												0.0190514	0.113846	0.141899	0.84795	6.35853	6.79036	6.34601	6.77784	0.13426	6.27512	lcPISA-12
DMSO23		EIF2B3	Q9NR50												0.015763	-0.00413429	0.363527	-0.0953449	6.3152	6.2287	6.35258	6.26608	0.0433614	6.24657	lcPISA-12
DMSO23		TWSG1	Q9GZX9												-0.0837173	0.073103	-1.54924	1.35281	5.89555	6.57252	5.89039	6.56736	0.0540378	6.24777	lcPISA-12
DMSO23		CARS	P49589-3												0.0249129	-0.0054223	0.998412	-0.217305	6.37615	6.24348	6.3731	6.24043	0.0249525	6.26699	lcPISA-12
DMSO23		VKORC1	Q9BQB6												0.0480816	-0.116992	0.579761	-1.41067	6.47134	5.77168	6.55684	5.85718	0.0829335	6.25922	lcPISA-12
DMSO23		SMC5	Q8IY18												-0.0353283	-0.0474038	-0.665036	-0.892352	6.10065	6.04979	6.03071	5.97986	0.0531224	6.25188	lcPISA-12
DMSO23		DMD	P11532												0.0443644	-0.0333318	1.19675	-0.899144	6.44569	6.10773	6.43945	6.1015	0.0370706	6.25049	lcPISA-12
DMSO23		HUS1	O60921												-0.000933285	-0.00416474	-0.0220675	-0.0984751	6.26629	6.25227	6.25813	6.24411	0.0422923	6.27034	lcPISA-12
DMSO23		CTU1	Q7Z7A3												0.0917617	-0.012655	1.64971	-0.227515	6.67826	6.21199	6.60501	6.13874	0.0556228	6.26672	lcPISA-12
DMSO23		ZC3HC1	Q86WB0												0.17285	0.0269685	1.78128	0.277919	7.08221	6.40109	7.01042	6.3293	0.0970371	6.28255	lcPISA-12
DMSO23		TOMM34	Q15785												0.127173	0.109982	1.67791	1.45109	6.81034	6.72968	6.72813	6.64746	0.0757926	6.23571	lcPISA-12
DMSO23		C12orf29	Q8N999												0.0394076	-0.0420863	0.758195	-0.809734	6.41535	6.06301	6.45074	6.0984	0.0519755	6.24248	lcPISA-12
DMSO23		TIMM10B	Q9Y5J6												-0.182078	-0.0138101	-1.36731	-0.103706	5.44536	6.119	5.23505	5.90869	0.133166	6.17786	lcPISA-12
DMSO23		ERCC5	P28715												-0.0527062	-0.0355987	-0.527001	-0.355945	6.02668	6.09858	6.04516	6.11705	0.100012	6.25093	lcPISA-12
DMSO23		PELO	Q9BRX2												0.0945973	-0.192138	0.838756	-1.70361	6.64706	5.44897	6.72517	5.52707	0.112783	6.2252	lcPISA-12
DMSO23		FAM126A	Q9BYI3												-0.16378	-0.290407	-0.852016	-1.51076	5.52424	5.06004	5.62934	5.16514	0.192226	6.18835	lcPISA-12
DMSO23		REXO2	Q9Y3B8												-0.0380817	-0.000606201	-1.05273	-0.0167578	6.07416	6.23402	6.07506	6.23491	0.0361742	6.23663	lcPISA-12
DMSO23		GFPT1	Q06210												0.0403534	0.00998588	1.01059	0.250082	6.43905	6.30492	6.46753	6.33341	0.0399304	6.26143	lcPISA-12
DMSO23		C9orf64	Q5T6V5												0.201186	-0.0522213	2.0193	-0.524146	7.17003	6.01503	7.25306	6.09806	0.0996314	6.23674	lcPISA-12
DMSO23		SHTN1	A0MZ66-3												0.0743279	0.0118688	1.23589	0.197349	6.58751	6.3084	6.59054	6.31143	0.0601409	6.25671	lcPISA-12
DMSO23		EDEM3	Q9BZQ6												-0.0778748	-0.00837833	-1.41621	-0.152366	5.93775	6.23078	5.93373	6.22676	0.0549882	6.26707	lcPISA-12
DMSO23		FCHSD1	Q86WN1												0.0247571	0.288162	0.208433	2.42607	6.36803	7.6436	6.31266	7.58823	0.118777	6.25968	lcPISA-12
DMSO23		ABRAXAS1	Q6UWZ7												-0.205051	0.0531823	-1.49075	0.386642	5.38545	6.44107	5.39136	6.44698	0.137549	6.20796	lcPISA-12
DMSO23		RNF138	Q8WVD3												0.0541155	-0.00941014	0.528446	-0.0918914	6.47952	6.2004	6.45234	6.17322	0.102405	6.24098	lcPISA-12
DMSO23		NUP133	Q8WUM0												-0.0857406	-0.0134679	-1.04962	-0.164872	5.88341	6.18565	5.95735	6.25959	0.0816874	6.24367	lcPISA-12
DMSO23		RPTOR	Q8N122												0.0560783	0.00257087	0.933882	0.0428132	6.54587	6.30755	6.61995	6.38162	0.0600486	6.29631	lcPISA-12
DMSO23		GCAT	O75600-2												0.0298188	0.048779	0.425895	0.696698	6.37542	6.45976	6.42949	6.51383	0.0700146	6.245	lcPISA-12
DMSO23		UQCRB	P14927												-0.0402016	0.0443411	-1.0167	1.12139	6.07308	6.4396	6.03558	6.4021	0.0395414	6.24469	lcPISA-12
DMSO23		ERAP1	Q9NZ08-2												-0.00610925	-0.0133355	-0.145017	-0.316548	6.23058	6.19945	6.22628	6.19515	0.0421279	6.25702	lcPISA-12
DMSO23		MINDY3	Q9H8M7												0.00560359	-0.141161	0.100731	-2.53754	6.29291	5.68422	6.33189	5.7232	0.0556292	6.26852	lcPISA-12
DMSO23		METAP2	P50579												-0.163118	0.0580178	-3.16284	1.12496	5.59466	6.52142	5.68752	6.61428	0.0515732	6.26437	lcPISA-12
DMSO23		GLYR1	Q49A26												-0.0782227	0.0251639	-0.681448	0.219218	5.90425	6.34288	5.93696	6.3756	0.114789	6.23321	lcPISA-12
DMSO23		TGFB1	P01137												-0.0383502	0.0122918	-1.23318	0.395255	6.09028	6.30786	6.09589	6.31347	0.0310985	6.25434	lcPISA-12
DMSO23		TMEM214	Q6NUQ4												0.00577572	-0.0371115	0.112113	-0.720375	6.24965	6.06661	6.3041	6.12105	0.0515169	6.22469	lcPISA-12
DMSO23		PCMT1	P22061-2												0.0585024	-0.0136229	1.39632	-0.325149	6.49491	6.17819	6.48473	6.16801	0.0418975	6.2368	lcPISA-12
DMSO23		S100A4	P26447												0.160902	0.00217771	1.18722	0.0160684	6.87541	6.15911	6.86017	6.14387	0.135528	6.14982	lcPISA-12
DMSO23		FANCI	Q9NVI1												0.140361	0.0193509	1.82674	0.251845	6.92363	6.36658	7.00438	6.44733	0.0768368	6.28176	lcPISA-12
DMSO23		CSNK2A2	P19784												-0.0122097	0.0742119	-0.18155	1.10348	6.14659	6.52604	6.08634	6.46579	0.0672523	6.19883	lcPISA-12
DMSO23		CSNK2A1	P68400												-0.0560365	-0.0179021	-1.10567	-0.353232	5.98726	6.14763	5.91072	6.07109	0.0506809	6.22439	lcPISA-12
DMSO23		VPS50	Q96JG6												0.0413636	-0.0198084	0.661	-0.316543	6.45239	6.18452	6.45886	6.19099	0.0625773	6.27002	lcPISA-12
DMSO23		SPIRE1	Q08AE8												0.0246045	-0.162298	0.191485	-1.26308	6.37849	5.60344	6.36942	5.59437	0.128493	6.27063	lcPISA-12
DMSO23		STRADA	Q7RTN6												-0.0892759	-0.00100843	-1.78669	-0.0201819	5.86533	6.23539	5.83164	6.2017	0.0499671	6.23975	lcPISA-12
DMSO23		MAPKAPK2	P49137												-0.0239001	-0.0249444	-0.425595	-0.44419	6.10891	6.10449	6.16225	6.15783	0.056157	6.21095	lcPISA-12
DMSO23		MAPKAPK3	Q16644												-0.039397	-0.0129436	-0.435882	-0.143206	6.0437	6.15554	6.07041	6.18225	0.0903845	6.21101	lcPISA-12
DMSO23		PRKX	P51817												0.0660905	0.294447	0.436602	1.94515	6.6083	7.74162	6.56095	7.69427	0.151375	6.31241	lcPISA-12
DMSO23		TAB1	Q15750												0.183837	-0.0034861	2.0685	-0.0392249	7.10213	6.23733	7.07181	6.20701	0.0888747	6.25242	lcPISA-12
DMSO23		PUDP	Q08623-4												-0.0512228	-0.0191742	-0.866316	-0.324288	6.04284	6.17858	6.05029	6.18603	0.0591271	6.26124	lcPISA-12
DMSO23		CTDP1	Q9Y5B0												0.0901232	0.0816883	0.838595	0.760109	6.6763	6.63738	6.68158	6.64266	0.107469	6.272	lcPISA-12
DMSO23		SORD	Q00796												-0.0720534	-0.0524919	-2.08635	-1.51993	5.93935	6.02043	5.94488	6.02596	0.0345357	6.24352	lcPISA-12
DMSO23		AKR1A1	P14550												0.0467708	0.0122676	1.22655	0.321715	6.45691	6.30432	6.45256	6.29997	0.0381319	6.25094	lcPISA-12
DMSO23		AKR1B1	P15121												-0.00598708	-0.113767	-0.114914	-2.18361	6.23534	5.7865	6.1265	5.67765	0.0521003	6.26128	lcPISA-12
DMSO23		ATG14	Q6ZNE5												0.00416641	-0.135568	0.0273272	-0.889185	6.28172	5.70183	6.26107	5.68118	0.152464	6.2636	lcPISA-12
DMSO23		RBMX	P38159												-0.121399	-0.0681797	-0.724631	-0.406965	5.67439	5.88762	5.60401	5.81724	0.167532	6.17254	lcPISA-12
DMSO23		RBMY1E	A6NEQ0												-0.0332258	7.48813e-05	-0.248591	0.000560253	6.11887	6.26175	6.10341	6.24629	0.133656	6.26143	lcPISA-12
DMSO23		MARS2	Q96GW9												0.019743	-0.0208447	0.457336	-0.482854	6.32669	6.15118	6.34808	6.17257	0.0431696	6.24071	lcPISA-12
DMSO23		DNAJC12	Q9UKB3												0.0072404	0.0211691	0.15018	0.439089	6.27436	6.33523	6.30902	6.36989	0.0482114	6.24295	lcPISA-12
DMSO23		SDSL	Q96GA7												-0.00903605	-0.0835767	-0.16543	-1.5301	6.21044	5.89771	6.23369	5.92096	0.0546215	6.24946	lcPISA-12
DMSO23		EXOC7	Q9UPT5												0.0718847	-0.0150361	1.01192	-0.211664	6.627	6.23953	6.70213	6.31465	0.0710379	6.3049	lcPISA-12
DMSO23		MED11	Q9P086												-0.00179826	0.0929324	-0.0118051	0.610075	6.26985	6.69536	6.27756	6.70307	0.152329	6.27768	lcPISA-12
DMSO23		PARS2	Q7L3T8												-0.00157459	0.0116908	-0.0303399	0.225265	6.24533	6.30302	6.27261	6.3303	0.0518981	6.25215	lcPISA-12
DMSO23		TNIP1	Q15025												0.434329	-0.124433	3.40662	-0.975978	8.41165	5.71054	8.26095	5.55984	0.127495	6.22494	lcPISA-12
DMSO23		DUS1L	Q6P1R4												0.112554	0.101144	0.680631	0.611632	6.59966	6.54767	6.66034	6.60835	0.165367	6.10435	lcPISA-12
DMSO23		SMC2	O95347												0.0406881	-0.00463096	0.941906	-0.107204	6.41756	6.2191	6.44724	6.24878	0.0431976	6.2391	lcPISA-12
DMSO23		FNBP4	Q8N3X1-2												-0.0604362	-0.043991	-1.71904	-1.25127	6.00044	6.06923	5.98962	6.05841	0.035157	6.25715	lcPISA-12
DMSO23		TBC1D22B	Q9NU19												0.11486	-0.0379469	1.25418	-0.414349	6.7809	6.09941	6.65709	5.9756	0.0915819	6.26197	lcPISA-12
DMSO23		TBC1D22A	Q8WUA7												0.0289311	-0.0226744	0.642838	-0.503816	6.36604	6.14234	6.39939	6.1757	0.0450053	6.23965	lcPISA-12
DMSO23		STMN1	P16949												-0.0083102	0.0319013	-0.194239	0.745647	6.20671	6.38214	6.15845	6.33388	0.0427834	6.24256	lcPISA-12
DMSO23		STMN3	Q9NZ72												-0.0396141	-0.0629772	-0.63437	-1.0085	6.08143	5.98374	6.08028	5.98259	0.0624463	6.25073	lcPISA-12
DMSO23		ARL13B	Q3SXY8												-0.182075	-0.00864165	-1.95619	-0.0928449	5.5355	6.2426	5.573	6.2801	0.0930763	6.2801	lcPISA-12
DMSO23		CHIC2	Q9UKJ5												-0.256051	-0.187703	-2.13231	-1.56313	5.2538	5.50868	5.42682	5.68171	0.120081	6.27411	lcPISA-12
DMSO23		CHIC1	Q5VXU3												0.0128869	0.00247371	0.0959968	0.0184271	6.35857	6.31284	6.42136	6.37563	0.134243	6.30203	lcPISA-12
DMSO23		PUM1	Q14671												0.430424	-0.379546	2.16823	-1.91194	8.4711	4.83186	8.39435	4.75511	0.198514	6.28593	lcPISA-12
DMSO23		PUM1	Q14671-3												0.0173752	0.0407298	0.379467	0.88952	6.3205	6.42365	6.35412	6.45727	0.0457885	6.24484	lcPISA-12
DMSO23		PUM2	Q8TB72												0.00615414	0.00200358	0.0965552	0.0314351	6.27607	6.25805	6.33489	6.31686	0.0637371	6.24936	lcPISA-12
DMSO23		TELO2	Q9Y4R8												0.0938941	-0.0493356	0.923571	-0.48528	6.65833	6.02905	6.78868	6.1594	0.101664	6.23879	lcPISA-12
DMSO23		GPAA1	O43292												0.0828751	-0.0771348	1.91225	-1.7798	6.6171	5.92243	6.5863	5.89163	0.0433389	6.2477	lcPISA-12
DMSO23		DHRS2	Q13268												0.0418581	-0.00344735	0.767765	-0.0632317	6.41817	6.21975	6.3502	6.15178	0.0545194	6.23463	lcPISA-12
DMSO23		SCRIB	Q14160-3												0.0592351	0.0565272	0.307399	0.293346	6.44191	6.42983	6.67156	6.65948	0.192698	6.18278	lcPISA-12
DMSO23		AGL	P35573												-0.0541446	-0.0408355	-0.47777	-0.360332	5.98954	6.04505	6.00734	6.06285	0.113328	6.2186	lcPISA-12
DMSO23		ZBTB21	Q9ULJ3												0.0547967	0.114221	0.50856	1.06007	6.48916	6.76203	6.34177	6.61464	0.107749	6.2473	lcPISA-12
DMSO23		TNFAIP2	Q03169												0.0894355	-0.185506	0.500821	-1.0388	6.69586	5.53402	6.43506	5.27322	0.178578	6.29338	lcPISA-12
DMSO23		MSH2	P43246												0.101452	0.00194069	1.56286	0.0298964	6.65905	6.21522	6.61383	6.17	0.064914	6.20686	lcPISA-12
DMSO23		PSAT1	Q9Y617												-0.0101146	0.0179343	-0.317127	0.562302	6.21631	6.33835	6.23995	6.36199	0.0318945	6.26004	lcPISA-12
DMSO23		PEX5	P50542-4												-0.0458145	-0.291821	-0.29065	-1.85133	6.05997	5.10994	5.90951	4.95947	0.157628	6.25551	lcPISA-12
DMSO23		DDX46	Q7L014												0.122616	-0.0577338	0.935633	-0.440543	6.80431	6.00472	6.80607	6.00649	0.131051	6.2499	lcPISA-12
DMSO23		TACO1	Q9BSH4												0.12931	-0.0131042	0.877763	-0.0889519	6.79341	6.15484	6.79598	6.15741	0.147318	6.211	lcPISA-12
DMSO23		ETF1	P62495												0.0631961	0.0264316	1.58476	0.662822	6.52949	6.3652	6.48128	6.31699	0.0398774	6.24965	lcPISA-12
DMSO23		SH3BP1	Q9Y3L3												0.0543605	-0.0190727	1.30683	-0.458509	6.48386	6.16209	6.46058	6.13881	0.0415973	6.24409	lcPISA-12
DMSO23		PDXP	Q96GD0												-0.0260403	0.0206402	-0.6428	0.509498	6.14677	6.34891	6.17661	6.37875	0.0405108	6.25872	lcPISA-12
DMSO23		ZFAND2B	Q8WV99												-0.00854305	-0.0257684	-0.130322	-0.393089	6.22984	6.1559	6.13914	6.0652	0.0655534	6.26684	lcPISA-12
DMSO23		PRG4	Q92954												-0.0234994	-0.139592	-0.168625	-1.00168	6.16981	5.69278	5.93559	5.45856	0.139359	6.27113	lcPISA-12
DMSO23		NDUFA2	O43678												0.0491975	-0.0207764	0.602938	-0.254625	6.46196	6.15602	6.5249	6.21896	0.0815963	6.24531	lcPISA-12
DMSO23		ANPEP	P15144												-0.0519775	-0.00968573	-0.451075	-0.0840554	5.99932	6.17779	5.89125	6.06972	0.11523	6.21941	lcPISA-12
DMSO23		MAK16	Q9BXY0												-0.0111569	0.0110713	-0.107758	0.106931	6.23313	6.32991	6.21817	6.31495	0.103537	6.28153	lcPISA-12
DMSO23		NDUFAF5	Q5TEU4												-0.0186783	-0.0245061	-0.291523	-0.382482	6.18642	6.16148	6.14776	6.12282	0.0640712	6.26704	lcPISA-12
DMSO23		SUGT1	Q9Y2Z0												0.03816	-0.0497733	1.09855	-1.43288	6.4395	6.05873	6.45501	6.07424	0.0347366	6.2714	lcPISA-12
DMSO23		SUGT1	Q9Y2Z0-2												-0.0602992	-0.0551998	-0.526153	-0.481657	5.96739	5.98851	6.04583	6.06696	0.114604	6.22208	lcPISA-12
DMSO23		MGME1	Q9BQP7												0.0442557	-0.0387753	1.24964	-1.09489	6.44688	6.08632	6.44979	6.08923	0.0354148	6.25212	lcPISA-12
DMSO23		PBXIP1	Q96AQ6												-0.0679182	-0.0432638	-1.64529	-1.04805	5.97006	6.07296	5.97283	6.07573	0.0412804	6.25783	lcPISA-12
DMSO23		DOCK1	Q14185												0.15126	0.0101055	0.863911	0.0577172	6.86304	6.22336	6.8869	6.24722	0.175087	6.17992	lcPISA-12
DMSO23		BAHD1	Q8TBE0												0.026348	-0.0781633	0.232503	-0.689737	6.36505	5.92026	6.32127	5.87648	0.113323	6.24986	lcPISA-12
DMSO23		RUVBL1	Q9Y265												-0.0530819	-0.00448453	-1.32847	-0.112234	6.01099	6.21692	5.96	6.16593	0.0399571	6.23628	lcPISA-12
DMSO23		EIF2AK3	Q9NZJ5												-0.0745621	-0.167223	-0.365851	-0.820509	5.82169	5.45953	6.102	5.73984	0.203805	6.13047	lcPISA-12
DMSO23		TSFM	P43897												0.0162435	-0.0164285	0.151001	-0.15272	6.3076	6.16636	6.39776	6.25652	0.107572	6.23698	lcPISA-12
DMSO23		SGO1	Q5FBB7												0.153551	-0.0209385	3.0191	-0.41169	6.93731	6.14701	6.9237	6.13341	0.0508598	6.23688	lcPISA-12
DMSO23		CIAO2A	Q9H5X1												0.108631	-0.0304339	2.27322	-0.636862	6.76879	6.14679	6.84115	6.21915	0.0477874	6.27783	lcPISA-12
DMSO23		TBC1D25	Q3MII6												-0.103157	-0.524081	-0.506475	-2.57311	5.74463	4.29092	5.60127	4.14757	0.203677	6.17042	lcPISA-12
DMSO23		NUDT21	O43809												-0.00460605	-0.013153	-0.0860446	-0.245708	6.2606	6.22363	6.26523	6.22825	0.053531	6.28062	lcPISA-12
DMSO23		EXOSC5	Q9NQT4												-0.0242308	0.00812496	-0.735342	0.246572	6.14973	6.28921	6.13994	6.27942	0.0329517	6.25389	lcPISA-12
DMSO23		CRK	P46108												0.02702	-0.0137556	0.261273	-0.133012	6.45153	6.27173	6.39318	6.21339	0.103417	6.33182	lcPISA-12
DMSO23		HSD17B7	P56937												0.0477592	0.0320616	0.670989	0.450447	6.4518	6.38198	6.51276	6.44294	0.0711773	6.24172	lcPISA-12
DMSO23		NAPG	Q99747												0.194809	0.0250784	2.67475	0.344329	7.11613	6.3263	7.11513	6.3253	0.0728327	6.21729	lcPISA-12
DMSO23		MAU2	Q9Y6X3												-0.125031	0.0203518	-0.998929	0.1626	5.70163	6.30614	5.65469	6.2592	0.125165	6.21781	lcPISA-12
DMSO23		NT5DC2	Q9H857-2												-0.0847862	-0.0220959	-2.23498	-0.582452	5.89149	6.15313	5.91621	6.17786	0.037936	6.2481	lcPISA-12
DMSO23		ZNF207	O43670-4												-0.0822482	0.0069995	-1.57091	0.133688	5.91206	6.28934	5.9012	6.27848	0.0523571	6.2589	lcPISA-12
DMSO23		ZNF207	O43670-2												-0.436763	0.0410601	-3.11176	0.292536	4.6571	6.48567	4.87648	6.70505	0.140359	6.30369	lcPISA-12
DMSO23		MGAT4B	Q9UQ53-3												-0.0605362	-0.00474388	-0.666502	-0.0522301	5.99242	6.2287	6.00749	6.24377	0.0908267	6.24922	lcPISA-12
DMSO23		FTL	P02792												-0.169924	0.0219694	-1.79397	0.23194	5.5487	6.33807	5.63722	6.42659	0.09472	6.24228	lcPISA-12
DMSO23		ZW10	O43264												0.0672926	-0.0148395	0.995951	-0.219629	6.56711	6.20369	6.56356	6.20014	0.0675661	6.26783	lcPISA-12
DMSO23		NMNAT3	Q96T66												-0.0337247	-0.0971206	-0.195622	-0.563355	5.9975	5.73966	5.67633	5.41849	0.172397	6.13935	lcPISA-12
DMSO23		DTWD1	Q8N5C7												0.138742	-0.00585045	1.85137	-0.0780678	6.8853	6.22868	6.85269	6.19607	0.0749406	6.25399	lcPISA-12
DMSO23		ANAPC16	Q96DE5												-0.00607944	-0.139745	-0.0664609	-1.5277	6.24225	5.68989	6.24021	5.68785	0.0914739	6.26861	lcPISA-12
DMSO23		RNF167	Q9H6Y7												-0.0872214	-0.015779	-1.46687	-0.265367	5.87944	6.17793	5.87926	6.17774	0.0594611	6.24587	lcPISA-12
DMSO23		ABHD5	Q8WTS1												-0.094302	0.000201348	-0.782498	0.00167074	5.87242	6.26997	5.96263	6.36018	0.120514	6.2691	lcPISA-12
DMSO23		DPH1	Q9BZG8												-0.0103658	0.0327808	-0.20909	0.661225	6.22457	6.41355	6.26126	6.45023	0.0495759	6.26946	lcPISA-12
DMSO23		HEXD	Q8WVB3-2												-0.0304948	-0.0123758	-0.208812	-0.0847425	6.11473	6.19201	5.95091	6.02819	0.14604	6.24536	lcPISA-12
DMSO23		SDE2	Q6IQ49												-0.00204038	-0.0307616	-0.0404662	-0.610087	6.22844	6.10567	6.23226	6.10949	0.0504217	6.23726	lcPISA-12
DMSO23		VARS2	A0A0G2JL52												0.0831473	0.0130903	2.31028	0.363719	6.62748	6.31334	6.67478	6.36064	0.0359901	6.25631	lcPISA-12
DMSO23		MTMR12	Q9C0I1												-0.00259224	-0.0399845	-0.0676624	-1.04367	6.23325	6.07377	6.22112	6.06164	0.0383114	6.24446	lcPISA-12
DMSO23		PPM1A	P35813-3												0.119347	0.00255792	2.10925	0.0452069	6.77299	6.24632	6.81846	6.29178	0.0565825	6.23525	lcPISA-12
DMSO23		PPM1B	O75688												-0.0149125	-0.0032378	-0.335244	-0.0727883	6.19193	6.24224	6.17826	6.22857	0.0444824	6.25626	lcPISA-12
DMSO23		GTF2E2	P29084												0.123374	0.0719896	1.7629	1.02866	6.77386	6.53684	6.77821	6.54119	0.0699837	6.21866	lcPISA-12
DMSO23		ACBD6	Q9BR61												-0.0124253	-0.0111963	-0.0991875	-0.0893768	6.12503	6.13025	5.99166	5.99688	0.125271	6.17801	lcPISA-12
DMSO23		VGLL4	Q14135-4												-0.0782753	0.025599	-0.774284	0.25322	5.9094	6.35058	5.93494	6.37611	0.101094	6.23888	lcPISA-12
DMSO23		PRPF4	O43172												0.0932619	-0.0407088	2.08097	-0.90834	6.68492	6.0921	6.70184	6.10902	0.0448167	6.26645	lcPISA-12
DMSO23		CETN3	O15182												0.0634261	-0.0349051	0.876983	-0.482628	6.54422	6.11304	6.53114	6.09996	0.0723231	6.26274	lcPISA-12
DMSO23		CETN2	P41208												-0.00365665	-0.056578	-0.0484178	-0.749151	6.22584	6.0016	6.03822	5.81398	0.0755228	6.24164	lcPISA-12
DMSO23		FLAD1	Q8NFF5												0.0212362	-0.0317193	0.354095	-0.528892	6.31707	6.0894	6.33556	6.10789	0.0599731	6.22476	lcPISA-12
DMSO23		IMPAD1	Q9NX62												-0.107651	0.00416472	-2.09506	0.0810518	5.80274	6.27037	5.84515	6.31278	0.0513835	6.2523	lcPISA-12
DMSO23		LRG1	P02750												0.128578	0.112798	0.746501	0.654886	6.77872	6.70498	7.13348	7.05974	0.172241	6.20071	lcPISA-12
DMSO23		CCDC51	Q96ER9												0.0354325	-0.0157061	0.663327	-0.294032	6.41653	6.19307	6.36387	6.14041	0.0534163	6.26086	lcPISA-12
DMSO23		ACCS	Q96QU6												-0.0477951	-0.0911133	-0.344081	-0.655933	6.06195	5.88264	5.97196	5.79265	0.138906	6.26614	lcPISA-12
DMSO23		SERPINI1	Q99574												-0.0997524	-0.0196132	-1.36877	-0.269125	5.83228	6.16542	5.86788	6.20102	0.0728776	6.24981	lcPISA-12
DMSO23		GPD1L	Q8N335												0.0113151	-0.0286623	0.236721	-0.599635	6.28873	6.11686	6.26111	6.08924	0.0477995	6.23961	lcPISA-12
DMSO23		FKBP5	Q13451												0.141565	0.0469094	1.51571	0.50225	6.92378	6.48409	6.91616	6.47647	0.0933986	6.27665	lcPISA-12
DMSO23		WDR36	Q8NI36												-0.063159	-0.026696	-0.635263	-0.268512	5.90826	6.05949	5.88628	6.03751	0.0994218	6.17266	lcPISA-12
DMSO23		TRMT13	Q9NUP7												0.0127428	-0.00299173	0.227156	-0.0533313	6.34087	6.2721	6.32691	6.25813	0.0560971	6.28512	lcPISA-12
DMSO23		MYO6	Q9UM54-6												0.0421667	-0.0576525	0.960493	-1.31324	6.43246	6.00244	6.50328	6.07327	0.0439011	6.24717	lcPISA-12
DMSO23		TIMM44	O43615												0.122311	0.0319265	1.4719	0.384207	6.86196	6.44524	6.94642	6.52971	0.0830971	6.30418	lcPISA-12
DMSO23		GCHFR	P30047												-0.251172	-0.0092478	-2.2296	-0.0820907	5.20993	6.1611	5.04614	5.99731	0.112653	6.20071	lcPISA-12
DMSO23		FOSL1	P15407												-0.0440177	0.248155	-0.424098	2.3909	6.07664	7.44074	5.93965	7.30375	0.103791	6.2649	lcPISA-12
DMSO23		ZYX	Q15942												0.00141239	0.0250401	0.0442986	0.785365	6.24927	6.35246	6.20586	6.30905	0.0318834	6.24316	lcPISA-12
DMSO23		APEX1	P27695												-0.0201598	0.0201641	-0.377793	0.377872	6.16836	6.34319	6.18416	6.359	0.0533621	6.25516	lcPISA-12
DMSO23		NANS	Q9NR45												0.0589267	-0.0452158	1.34948	-1.03549	6.5153	6.06156	6.5089	6.05516	0.0436662	6.25455	lcPISA-12
DMSO23		DCXR	Q7Z4W1												0.0101396	-0.0106902	0.279234	-0.294397	6.29607	6.20582	6.26833	6.17808	0.0363121	6.25197	lcPISA-12
DMSO23		PTTG1	O95997												0.0127296	-0.00174202	0.189077	-0.0258748	6.31611	6.25307	6.34552	6.28248	0.067325	6.26063	lcPISA-12
DMSO23		STX18	Q9P2W9												0.059511	-0.00658963	0.963106	-0.106644	6.52983	6.2374	6.58022	6.28779	0.0617908	6.26595	lcPISA-12
DMSO23		TMEM242	Q9NWH2												-0.173264	0.00864284	-1.68295	0.0839496	5.50808	6.24827	5.44056	6.18075	0.102953	6.21095	lcPISA-12
DMSO23		TAPBP	O15533-3												0.00484579	0.038548	0.0376381	0.299409	6.22239	6.36946	6.26776	6.41483	0.128747	6.20153	lcPISA-12
DMSO23		RNF149	Q8NC42												-0.0156276	-0.0392169	-0.24786	-0.621998	6.17156	6.07147	6.20437	6.10428	0.0630499	6.23878	lcPISA-12
DMSO23		TRMT10A	Q8TBZ6												0.0153468	-0.0589301	0.267746	-1.02812	6.32299	6.00569	6.34259	6.02529	0.0573185	6.25608	lcPISA-12
DMSO23		COPE	O14579												-0.059899	-0.0809468	-1.04444	-1.41144	5.99242	5.90562	6.02344	5.93665	0.0573504	6.24645	lcPISA-12
DMSO23		IPO13	O94829												0.0727246	-0.00435053	0.923785	-0.0552626	6.61196	6.26799	6.69933	6.35536	0.0787246	6.28692	lcPISA-12
DMSO23		PIGL	Q9Y2B2												0.0466096	-0.0858764	0.521063	-0.960038	6.43672	5.87195	6.44604	5.88127	0.0894511	6.23209	lcPISA-12
DMSO23		PSMD5	Q16401												0.040061	-0.0112494	1.19853	-0.336558	6.4518	6.22637	6.48316	6.25773	0.033425	6.27511	lcPISA-12
DMSO23		UNC13D	Q70J99-3												0.20839	0.00244499	1.32396	0.0155336	7.12174	6.17434	7.13532	6.18792	0.157399	6.16388	lcPISA-12
DMSO23		UVRAG	Q9P2Y5												0.0284153	-0.0328974	0.510575	-0.59111	6.36508	6.10023	6.3965	6.13166	0.0556536	6.24094	lcPISA-12
DMSO23		SUCLA2	Q9P2R7												0.108134	0.0275909	1.90148	0.485171	6.74073	6.37472	6.72947	6.36346	0.0568682	6.25396	lcPISA-12
DMSO23		SLC38A9	Q8NBW4												-0.00211118	-0.0199034	-0.0294431	-0.277579	6.2789	6.20194	6.37825	6.30129	0.0717036	6.2881	lcPISA-12
DMSO23		OGFOD2	Q6N063												0.0955175	0.0263271	1.07748	0.296981	6.67923	6.36646	6.7226	6.40983	0.0886491	6.25134	lcPISA-12
DMSO23		PSMF1	Q92530												-0.00176857	0.0017664	-0.041312	0.0412614	6.22438	6.23965	6.18141	6.19668	0.04281	6.23201	lcPISA-12
DMSO23		LYPLA1	O75608												0.0375597	-0.00162995	0.614104	-0.0266498	6.42645	6.25424	6.42166	6.24944	0.0611619	6.26131	lcPISA-12
DMSO23		MTFR1	Q15390												0.0378827	-0.00430311	0.553694	-0.0628943	6.42523	6.24008	6.47708	6.29192	0.0684182	6.25871	lcPISA-12
DMSO23		PITRM1	Q5JRX3-2												0.082212	0.00872962	1.19251	0.126625	6.57589	6.24934	6.58278	6.25623	0.0689405	6.21164	lcPISA-12
DMSO23		ABI1	Q8IZP0												-0.0220011	0.00256685	-0.349869	0.0408189	6.15544	6.26116	6.15159	6.25731	0.0628839	6.25003	lcPISA-12
DMSO23		ABI2	Q9NYB9												0.0492675	0.00991725	0.821171	0.165297	6.48644	6.31191	6.42724	6.25271	0.0599966	6.26867	lcPISA-12
DMSO23		OAF	Q86UD1												-0.0670023	0.0322689	-0.359083	0.172938	5.76888	6.17981	5.9823	6.39323	0.186593	6.04312	lcPISA-12
DMSO23		GMPPB	Q9Y5P6-2												0.0281742	0.00544957	0.591698	0.114449	6.37377	6.27416	6.35413	6.25452	0.0476158	6.25051	lcPISA-12
DMSO23		NSMCE4A	Q9NXX6												-0.203359	-0.375825	-1.87444	-3.46413	5.45123	4.83702	5.47246	4.85824	0.10849	6.27642	lcPISA-12
DMSO23		PARG	Q86W56												0.159933	0.00969717	2.05418	0.12455	6.97009	6.28076	7.04901	6.35969	0.0778576	6.23869	lcPISA-12
DMSO23		SNX25	Q9H3E2												0.230694	0.0745232	1.14086	0.368542	7.35144	6.5972	7.36343	6.6092	0.202211	6.26508	lcPISA-12
DMSO23		ARMC10	Q8N2F6												0.052274	-0.0201612	0.852448	-0.328775	6.48925	6.17148	6.45564	6.13787	0.0613223	6.25833	lcPISA-12
DMSO23		NQO1	P15559												0.0704074	-0.0821341	1.09319	-1.27527	6.50984	5.85667	6.46278	5.80961	0.0644055	6.19977	lcPISA-12
DMSO23		ARMCX3	Q9UH62												-0.00296956	0.0199427	-0.0268439	0.180276	6.22676	6.32644	6.2349	6.33458	0.110623	6.23959	lcPISA-12
DMSO23		SRSF11	Q05519												0.0551519	0.0600527	0.752615	0.819493	6.5476	6.56987	6.60534	6.62762	0.0732804	6.30201	lcPISA-12
DMSO23		POLR2E	P19388												0.0170236	-0.00138357	0.190832	-0.0155096	6.31259	6.23257	6.32897	6.24894	0.0892073	6.23855	lcPISA-12
DMSO23		GGH	Q92820												-0.0470443	-0.0221299	-1.29265	-0.608068	6.04732	6.15266	6.03002	6.13536	0.0363938	6.24777	lcPISA-12
DMSO23		EIF3M	Q7L2H7												0.0292913	0.00495718	0.496333	0.0839983	6.36268	6.25626	6.43283	6.32641	0.0590153	6.2348	lcPISA-12
DMSO23		RPL12	P30050												-0.386161	-0.041295	-1.18664	-0.126896	4.66483	5.92449	4.80751	6.06717	0.325423	6.09652	lcPISA-12
DMSO23		NACA	E9PAV3												-0.0237734	0.00461415	-0.53499	0.103836	6.14747	6.26962	6.11524	6.2374	0.044437	6.2496	lcPISA-12
DMSO23		NACA4P	Q9BZK3												-0.019223	-0.107792	-0.141454	-0.793191	6.16764	5.80039	5.92872	5.56147	0.135896	6.25037	lcPISA-12
DMSO23		CPSF3	Q9UKF6												0.0258129	-0.0210578	0.619667	-0.505517	6.38894	6.18471	6.35416	6.14993	0.041656	6.27564	lcPISA-12
DMSO23		CBR1	P16152												0.0192093	-0.0073915	0.420294	-0.161724	6.33193	6.21624	6.29581	6.18013	0.0457045	6.24817	lcPISA-12
DMSO23		MFSD1	Q9H3U5-6												0.0914257	0.0036243	1.31422	0.0520982	6.67973	6.28533	6.77854	6.38414	0.0695667	6.26956	lcPISA-12
DMSO23		HAGHL	Q6PII5-2												-0.03169	0.0150044	-0.283347	0.134158	6.09262	6.29303	6.02237	6.22279	0.111842	6.22792	lcPISA-12
DMSO23		HAGHL	Q6PII5												0.170927	-0.12863	1.68902	-1.27107	7.00647	5.69276	6.91513	5.60143	0.101199	6.22365	lcPISA-12
DMSO23		TMEM33	P57088												-0.0323922	-0.0156826	-0.683268	-0.330803	6.11784	6.18911	6.10814	6.17941	0.0474078	6.25676	lcPISA-12
DMSO23		TRIM25	Q14258												-0.00717321	0.00371899	-0.0581657	0.0301563	6.16615	6.21288	6.17373	6.22046	0.123324	6.19688	lcPISA-12
DMSO23		ADAM15	Q13444												0.141915	0.0324588	1.40668	0.321737	6.88874	6.38543	6.75882	6.25551	0.100886	6.24337	lcPISA-12
DMSO23		EIF3H	O15372												0.078905	0.00910902	1.67177	0.192994	6.61524	6.30283	6.6037	6.29128	0.0471985	6.26316	lcPISA-12
DMSO23		MFAP1	P55081												-0.00928547	0.00127421	-0.182557	0.0250516	6.21268	6.25832	6.23356	6.2792	0.0508633	6.25279	lcPISA-12
DMSO23		DHPS	P49366												0.0316362	-0.0094668	0.687352	-0.205683	6.3788	6.19963	6.37392	6.19475	0.0460261	6.24044	lcPISA-12
DMSO23		KIFBP	Q96EK5												0.11089	0.027182	1.55987	0.382366	6.73949	6.35959	6.8155	6.43559	0.0710889	6.24088	lcPISA-12
DMSO23		SUCLG2	Q96I99												0.111663	-0.0153377	2.56211	-0.351923	6.73932	6.17141	6.6797	6.1118	0.0435825	6.23738	lcPISA-12
DMSO23		DCTN3	O75935												0.10581	-0.0192749	2.00077	-0.36447	6.72872	6.1699	6.60698	6.04816	0.0528846	6.25289	lcPISA-12
DMSO23		DNAJB14	Q8TBM8												0.0858883	-0.0292865	1.07799	-0.367577	6.60619	6.0993	6.40895	5.90206	0.0796744	6.22438	lcPISA-12
DMSO23		ITPA	Q9BY32												-0.00552542	0.0277801	-0.117199	0.58924	6.20233	6.34718	6.21175	6.3566	0.0471456	6.22612	lcPISA-12
DMSO23		TXLNA	P40222												0.00379098	-0.0278485	0.111801	-0.82129	6.26082	6.125	6.28207	6.14626	0.0339082	6.24439	lcPISA-12
DMSO23		NLRX1	Q86UT6												-0.140682	-0.014304	-0.705464	-0.0717289	5.73219	6.25697	5.6476	6.17238	0.199418	6.31931	lcPISA-12
DMSO23		ENTPD5	O75356												-0.0008528	0.0702813	-0.013865	1.14264	6.24904	6.56488	6.18746	6.5033	0.0615075	6.25274	lcPISA-12
DMSO23		EPS15L1	Q9UBC2-2												0.0368217	-0.00802068	0.809364	-0.1763	6.4161	6.21974	6.43108	6.23472	0.0454946	6.25441	lcPISA-12
DMSO23		FUT11	Q495W5												-0.221235	-0.188655	-1.68951	-1.44071	5.37043	5.4931	5.18027	5.30293	0.130946	6.26049	lcPISA-12
DMSO23		RFC2	P35250												0.0967699	0.0239024	2.67609	0.660999	6.68926	6.35978	6.66215	6.33268	0.036161	6.25528	lcPISA-12
DMSO23		UFSP1	Q6NVU6												-0.0537808	-0.39182	-0.277163	-2.01927	6.01266	4.75671	6.01266	4.75671	0.19404	6.24103	lcPISA-12
DMSO23		DHX34	Q14147												-0.0248096	-0.0139333	-0.154761	-0.0869153	6.13159	6.178	5.95997	6.00637	0.160309	6.23795	lcPISA-12
DMSO23		RIC8A	Q9NPQ8-3												0.12015	-0.0553156	1.20704	-0.555704	6.77314	5.99749	6.97782	6.20217	0.0995413	6.23191	lcPISA-12
DMSO23		RIC8B	Q9NVN3-1												-0.00757955	-0.250618	-0.0356288	-1.17807	6.17173	5.21488	6.13435	5.17751	0.212737	6.20423	lcPISA-12
DMSO23		GTF2E1	P29083												0.10084	0.0707533	1.18865	0.834005	6.69531	6.55713	6.67979	6.54161	0.0848357	6.24331	lcPISA-12
DMSO23		FAM20B	O75063												0.0348072	-0.0590621	0.703526	-1.19377	6.40223	5.99893	6.41367	6.01037	0.0494753	6.24962	lcPISA-12
DMSO23		TPRG1L	Q5T0D9												0.122088	0.0357449	0.739735	0.21658	6.71636	6.3262	6.82712	6.43695	0.165042	6.17138	lcPISA-12
DMSO23		UBR3	Q6ZT12-4												0.276325	-0.0723371	1.55363	-0.406715	7.56508	5.94095	7.44923	5.8251	0.177857	6.24642	lcPISA-12
DMSO23		KRIT1	O00522												0.0486645	-0.00223402	0.294582	-0.0135232	6.42722	6.20442	6.42171	6.19891	0.165198	6.21403	lcPISA-12
DMSO23		CYP51A1	Q16850												-0.073321	-0.0471515	-0.812425	-0.522456	5.84981	5.95689	5.40276	5.50984	0.0902496	6.1548	lcPISA-12
DMSO23		DDX41	Q9UJV9												0.0434063	0.0212626	0.444456	0.217717	6.49502	6.39609	6.40487	6.30594	0.0976617	6.30251	lcPISA-12
DMSO23		F2RL3	Q96RI0												0.17861	-0.128319	2.01484	-1.44752	7.08629	5.72828	7.09985	5.74184	0.0886473	6.26112	lcPISA-12
DMSO23		NOL9	Q5SY16												-0.0114373	0.090069	-0.0990675	0.780162	6.01127	6.44945	6.01127	6.44945	0.115449	6.05912	lcPISA-12
DMSO23		ARV1	Q9H2C2												-0.105794	-0.0967283	-1.65508	-1.51325	5.81382	5.85048	5.82117	5.85782	0.0639209	6.25618	lcPISA-12
DMSO23		NUP188	Q5SRE5												0.0668144	0.0805943	1.17439	1.4166	6.55502	6.61792	6.61929	6.6822	0.0568927	6.25836	lcPISA-12
DMSO23		MCOLN3	Q8TDD5												0.0170044	-0.0680748	0.12531	-0.501662	6.32823	5.96583	6.21981	5.85741	0.135699	6.25408	lcPISA-12
DMSO23		BAHCC1	Q9P281												0.0534487	0.00898949	0.262749	0.0441916	6.36543	6.17225	6.13758	5.94441	0.203421	6.13392	lcPISA-12
DMSO23		SLC39A14	Q15043												-0.0391579	-0.00334435	-0.83017	-0.0709021	6.06731	6.21981	6.01826	6.17076	0.0471685	6.23424	lcPISA-12
DMSO23		TUBGCP3	Q96CW5												0.00858428	-0.00863567	0.0641117	-0.0644954	6.25453	6.18032	6.27259	6.19838	0.133896	6.21742	lcPISA-12
DMSO23		DUSP9	Q99956												0.111281	0.217732	0.533464	1.04377	6.70255	7.21581	6.71107	7.22433	0.208601	6.20499	lcPISA-12
DMSO23		VPS72	Q15906-2												-0.104634	0.0728949	-0.985628	0.686651	5.81639	6.57803	5.76986	6.53149	0.10616	6.25392	lcPISA-12
DMSO23		DHRS7B	Q6IAN0												-0.00443446	-0.0196808	-0.0545141	-0.241941	6.19466	6.12953	6.20648	6.14136	0.0813452	6.21373	lcPISA-12
DMSO23		VPS13D	Q5THJ4												-0.118218	-0.135706	-0.954517	-1.09572	5.79001	5.72025	5.61744	5.54768	0.123851	6.28444	lcPISA-12
DMSO23		ABHD13	Q7L211												0.102983	-0.131058	0.896456	-1.14084	6.72086	5.71441	6.55433	5.54788	0.114878	6.25783	lcPISA-12
DMSO23		PHLDB1	Q86UU1-2												0.0811633	0.0271436	0.754672	0.252387	6.65882	6.4141	6.69037	6.44565	0.107548	6.29455	lcPISA-12
DMSO23		SLC4A2	P04920												0.0298618	-0.101063	0.484733	-1.64051	6.38805	5.83387	6.44866	5.89447	0.0616047	6.25719	lcPISA-12
DMSO23		ME2	P23368												-0.00166774	-0.0564988	-0.0273871	-0.927807	6.18162	5.95109	6.13946	5.90893	0.060895	6.18877	lcPISA-12
DMSO23		ME1	P48163												0.0115988	-0.00459314	0.300921	-0.119165	6.28726	6.21708	6.28878	6.21861	0.0385445	6.23691	lcPISA-12
DMSO23		STX8	Q9UNK0												-0.048051	-0.0146899	-0.975604	-0.298256	6.04182	6.18316	6.00573	6.14707	0.0492526	6.24644	lcPISA-12
DMSO23		HEATR3	Q7Z4Q2												0.0635079	-0.0559074	0.683507	-0.601705	6.55142	6.03097	6.67062	6.15018	0.0929148	6.26928	lcPISA-12
DMSO23		MFSD9	Q8NBP5												-0.263599	0.0909649	-2.32167	0.80118	5.21258	6.66479	5.28372	6.73594	0.113539	6.25754	lcPISA-12
DMSO23		XRCC4	Q13426												-0.0206422	0.0252172	-0.571057	0.697624	6.17068	6.36998	6.16901	6.36831	0.0361473	6.2596	lcPISA-12
DMSO23		PRTFDC1	Q9NRG1												-0.00906592	0.00902302	-0.207885	0.206902	6.23116	6.30978	6.28194	6.36056	0.0436102	6.27044	lcPISA-12
DMSO23		HPRT1	P00492												-0.0392579	0.130158	-0.88755	2.94264	6.10618	6.86703	5.95298	6.71383	0.0442318	6.27463	lcPISA-12
DMSO23		PPT2	Q9UMR5-3												-0.0260095	-0.0798607	-0.39566	-1.21485	6.19617	5.96915	6.22337	5.99635	0.0657369	6.30889	lcPISA-12
DMSO23		ANXA3	P12429												0.117406	-0.00431982	2.45147	-0.0901991	6.7468	6.2009	6.72626	6.18036	0.0478921	6.2195	lcPISA-12
DMSO23		RBCK1	Q9BYM8												0.0753835	-0.144389	0.480644	-0.920625	6.60909	5.67523	6.64632	5.71246	0.156839	6.27262	lcPISA-12
DMSO23		SYNJ1	O43426												-0.116395	-0.00690417	-1.69204	-0.100366	5.7639	6.21837	5.75919	6.21366	0.0687898	6.2482	lcPISA-12
DMSO23		TGM2	P21980												0.0550407	-0.000397124	1.60413	-0.0115739	6.51128	6.26583	6.51249	6.26703	0.0343119	6.26755	lcPISA-12
DMSO23		TGM2	A2A299												0.115115	-0.0184837	0.621155	-0.0997371	6.75434	6.15695	6.82611	6.22872	0.185325	6.23634	lcPISA-12
DMSO23		MPV17L2	Q567V2												0.00237239	-0.0979961	0.0349162	-1.44228	6.23835	5.8191	6.19727	5.77802	0.0679452	6.2281	lcPISA-12
DMSO23		PXMP4	Q9Y6I8												-0.0396773	0.0228706	-0.591503	0.340951	6.09635	6.36646	6.13854	6.40866	0.0670789	6.26633	lcPISA-12
DMSO23		MTIF3	Q9H2K0												-0.0212452	0.112152	-0.159797	0.843555	6.15637	6.75277	5.99926	6.59565	0.132952	6.2477	lcPISA-12
DMSO23		FAM171A1	Q5VUB5												-0.0178918	0.197557	-0.123407	1.36264	6.15241	7.14335	5.99465	6.98559	0.144982	6.22919	lcPISA-12
DMSO23		FAM171A2	A8MVW0												-0.0560016	-0.0361917	-0.38941	-0.251661	6.02783	6.11117	5.945	6.02834	0.143811	6.26642	lcPISA-12
DMSO23		C17orf80	Q9BSJ5												0.00361391	-0.0442877	0.0490534	-0.601138	6.24141	6.03758	6.23541	6.03158	0.073673	6.22579	lcPISA-12
DMSO23		ABHD16A	O95870												-0.0664181	-0.113205	-0.807277	-1.37595	5.91314	5.72445	5.59559	5.4069	0.0822743	6.19173	lcPISA-12
DMSO23		NARS1	O43776												-0.0347187	0.0640608	-1.17533	2.16865	6.09803	6.53018	6.06079	6.49294	0.0295396	6.24656	lcPISA-12
DMSO23		PLEKHO2	Q8TD55												0.0276037	0.0982877	0.245879	0.875493	6.40792	6.72968	6.40913	6.7309	0.112266	6.28648	lcPISA-12
DMSO23		LAMTOR1	Q6IAA8												-0.0480158	0.0750704	-0.522758	0.817307	6.07869	6.62007	6.12668	6.66806	0.0918509	6.2844	lcPISA-12
DMSO23		RFC5	P40937												0.122766	-0.00233965	3.18642	-0.0607264	6.80677	6.24138	6.74712	6.18173	0.0385278	6.25151	lcPISA-12
DMSO23		CTSA	P10619												-0.0142813	0.0290382	-0.252187	0.512773	6.28205	6.47354	6.22608	6.41757	0.0566297	6.34454	lcPISA-12
DMSO23		CLEC16A	Q2KHT3												-0.0830018	-0.00193899	-2.15768	-0.0504052	5.90099	6.24205	5.90973	6.25079	0.038468	6.25045	lcPISA-12
DMSO23		CYFIP1	Q7L576												0.0598768	-0.0445287	1.59224	-1.18411	6.52397	6.06852	6.53306	6.07761	0.0376052	6.25875	lcPISA-12
DMSO23		CYFIP2	Q96F07												0.0389909	-0.0260727	0.95134	-0.636149	6.42971	6.14618	6.42897	6.14544	0.0409853	6.25826	lcPISA-12
DMSO23		COL6A3	P12111												-0.0245558	-0.0889223	-0.143607	-0.520033	6.06648	5.80177	5.9596	5.69489	0.170994	6.17062	lcPISA-12
DMSO23		SLC8B1	Q6J4K2												-0.0984462	0.128795	-0.697928	0.913086	5.88858	6.89314	5.88638	6.89094	0.141055	6.30443	lcPISA-12
DMSO23		CDIPT	O14735												-0.00356409	0.0142492	-0.0389846	0.15586	6.21389	6.29108	6.21486	6.29206	0.091423	6.22926	lcPISA-12
DMSO23		TPCN1	Q9ULQ1-3												-0.0776359	0.0234169	-0.648988	0.195751	5.8876	6.31478	5.8806	6.30778	0.119626	6.21311	lcPISA-12
DMSO23		EIF5	P55010												0.00966272	0.0400828	0.229884	0.953601	6.28735	6.42133	6.27633	6.41031	0.0420331	6.24538	lcPISA-12
DMSO23		TMEM245	Q9H330												-0.0478036	-0.0037923	-1.01706	-0.0806839	6.06203	6.24981	6.04551	6.23329	0.0470019	6.26626	lcPISA-12
DMSO23		PRDX5	P30044												-0.0770838	0.0060246	-2.13037	0.166502	5.93748	6.28956	5.93802	6.2901	0.0361833	6.26335	lcPISA-12
DMSO23		SCRN3	Q0VDG4												-0.00194299	-0.0090472	-0.0418194	-0.194725	6.24776	6.21707	6.26715	6.23646	0.0464613	6.25618	lcPISA-12
DMSO23		SLC39A8	Q9C0K1												-0.0255525	0.0944148	-0.347477	1.28391	6.14737	6.68041	6.15776	6.6908	0.0735372	6.25722	lcPISA-12
DMSO23		IGHG1	P01857												-0.268528	0.77359	-0.632752	1.82287	4.24102	8.73333	4.71494	9.20724	0.42438	5.10865	lcPISA-12
DMSO23		WIPF1	O43516-3												-0.151763	0.0793215	-1.09786	0.573815	5.55265	6.51724	5.51486	6.47945	0.138235	6.16859	lcPISA-12
DMSO23		ZDHHC14	Q8IZN3												-0.0516542	-0.0884774	-0.559687	-0.958676	6.01328	5.86174	6.04573	5.89419	0.0922913	6.23248	lcPISA-12
DMSO23		ZDHHC18	Q9NUE0												-0.00112159	0.00112072	-0.00912371	0.00911663	6.26182	6.27156	6.19508	6.20482	0.122931	6.2667	lcPISA-12
DMSO23		PGAM4	Q8N0Y7												-0.0194628	0.000802059	-0.527264	0.0217285	6.16515	6.25236	6.17082	6.25803	0.0369128	6.24888	lcPISA-12
DMSO23		PGAM1	P18669												0.0151404	-0.00925742	0.418146	-0.255669	6.30862	6.20283	6.32707	6.22128	0.0362085	6.24276	lcPISA-12
DMSO23		LTBP1	Q14766-4												-0.12904	-0.0697499	-0.885371	-0.478568	5.63368	5.87003	5.59675	5.8331	0.145747	6.1608	lcPISA-12
DMSO23		DNAJC1	Q96KC8												0.145598	-0.0424761	2.50577	-0.73102	6.94548	6.09658	7.04475	6.19585	0.0581052	6.27874	lcPISA-12
DMSO23		CNST	Q6PJW8												0.0471766	-0.0480279	1.14594	-1.16662	6.46754	6.05452	6.48667	6.07365	0.0411684	6.25947	lcPISA-12
DMSO23		CLPP	Q16740												-0.10993	-0.0466392	-1.99091	-0.844672	5.78845	6.04805	5.75139	6.01098	0.0552158	6.24676	lcPISA-12
DMSO23		HP1BP3	Q5SSJ5												-0.0767366	0.0478055	-0.95946	0.597725	5.91061	6.44351	5.9186	6.45151	0.079979	6.2335	lcPISA-12
DMSO23		TPX2	Q9ULW0												-0.107124	-0.0131807	-1.77497	-0.218396	5.81691	6.20829	5.88139	6.27277	0.0603524	6.26527	lcPISA-12
DMSO23		RBM25	P49756												0.0429508	-0.0104366	0.584953	-0.142137	6.44747	6.21324	6.36632	6.13209	0.0734261	6.25835	lcPISA-12
DMSO23		TMEM237	Q96Q45-3												0.105346	0.185469	0.477738	0.84109	6.73703	7.12178	6.75527	7.14001	0.220511	6.26262	lcPISA-12
DMSO23		MYO19	Q96H55												0.0729415	-0.000169721	0.464384	-0.00108053	6.48275	6.16241	6.60493	6.28459	0.157072	6.16313	lcPISA-12
DMSO23		ERLEC1	Q96DZ1												0.0383012	0.00450789	1.16963	0.13766	6.4216	6.27294	6.41048	6.26181	0.0327464	6.25336	lcPISA-12
DMSO23		PTK2	Q05397												0.00318554	0.0711143	0.0810747	1.80992	6.23637	6.53703	6.14356	6.44422	0.0392914	6.22262	lcPISA-12
DMSO23		PTK2B	Q14289												-0.00397633	-0.0234824	-0.030316	-0.179033	6.1975	6.11427	5.89875	5.81552	0.131163	6.2146	lcPISA-12
DMSO23		MACC1	Q6ZN28												0.0411021	-0.0597111	0.403629	-0.586372	6.46009	6.02409	6.42715	5.99114	0.101831	6.27865	lcPISA-12
DMSO23		RAI1	Q7Z5J4												0.0984061	-0.0102955	0.317061	-0.0331717	6.77881	6.28682	6.89764	6.40565	0.310369	6.33185	lcPISA-12
DMSO23		TSC2	P49815												0.0484067	0.240757	0.292891	1.45673	6.39572	7.3079	6.55544	7.46762	0.165272	6.18468	lcPISA-12
DMSO23		TRADD	Q15628												-0.0249934	-0.191118	-0.174163	-1.33178	6.15878	5.48892	6.27169	5.60182	0.143506	6.26641	lcPISA-12
DMSO23		AKR7A2	O43488												0.0609078	-0.00266145	1.04506	-0.0456653	6.49165	6.21181	6.57809	6.29826	0.0582817	6.22328	lcPISA-12
DMSO23		HSCB	Q8IWL3												-0.0108261	-0.289125	-0.130458	-3.48405	6.2199	5.12869	6.09844	5.00724	0.0829852	6.26675	lcPISA-12
DMSO23		SASS6	Q6UVJ0												0.155478	-0.0366243	1.17976	-0.277904	6.94428	6.07853	7.10778	6.24203	0.131788	6.23482	lcPISA-12
DMSO23		RHBDD1	Q8TEB9												0.0447344	0.0671079	0.392413	0.588675	6.43675	6.53735	6.41768	6.51828	0.113998	6.24022	lcPISA-12
DMSO23		UBL7	Q96S82												-0.186349	0.0203803	-2.02466	0.22143	5.50054	6.348	5.54847	6.39593	0.0920396	6.25896	lcPISA-12
DMSO23		MNAT1	P51948												0.00948472	-0.018795	0.201525	-0.399344	6.31339	6.19083	6.23904	6.11649	0.0470647	6.27201	lcPISA-12
DMSO23		PRPF19	Q9UMS4												0.0306783	-0.0443338	0.739111	-1.0681	6.36524	6.04274	6.37566	6.05316	0.041507	6.23131	lcPISA-12
DMSO23		RPRD1B	Q9NQG5												0.103351	0.0612671	1.67991	0.995862	6.71265	6.51968	6.6802	6.48722	0.0615216	6.2486	lcPISA-12
DMSO23		RPRD1A	Q96P16												0.12551	-0.00707862	0.850385	-0.0479607	6.71987	6.12981	6.71607	6.12602	0.147592	6.15996	lcPISA-12
DMSO23		GRIPAP1	Q4V328												-0.0268725	-0.0647125	-0.47249	-1.13782	6.12648	5.96788	6.11599	5.95739	0.0568743	6.24166	lcPISA-12
DMSO23		KNOP1	Q1ED39												0.028788	-0.133801	0.161888	-0.752422	6.33966	5.66398	6.29449	5.61881	0.177827	6.21441	lcPISA-12
DMSO23		EXOC1	Q9NV70												0.0607695	0.00154306	0.604649	0.0153533	6.55945	6.29561	6.69355	6.42972	0.100504	6.28888	lcPISA-12
DMSO23		AVEN	Q9NQS1												0.0249325	0.0829617	0.240604	0.800599	6.30465	6.56341	6.3588	6.61756	0.103625	6.19663	lcPISA-12
DMSO23		MCM10	Q7L590												-0.0598644	-0.0253887	-0.464726	-0.197092	5.96125	6.10542	6.02757	6.17174	0.128816	6.21382	lcPISA-12
DMSO23		C8orf76	Q96K31												-0.0986588	-0.0547642	-1.54374	-0.85691	5.84663	6.02725	5.8453	6.02592	0.0639089	6.26044	lcPISA-12
DMSO23		HACL1	Q9UJ83												-0.018639	-0.0342799	-0.434665	-0.799415	6.16533	6.09884	6.18126	6.11478	0.0428812	6.2455	lcPISA-12
DMSO23		ENOSF1	Q7L5Y1												0.0403191	-0.00792123	0.711193	-0.139724	6.40327	6.1927	6.44938	6.23881	0.0566921	6.2268	lcPISA-12
DMSO23		SLC4A1AP	Q9BWU0												0.162278	0.0142517	3.41232	0.299679	6.98658	6.30527	6.91972	6.23842	0.0475564	6.24329	lcPISA-12
DMSO23		PPT1	P50897												-0.00707298	-0.00365427	-0.10714	-0.0553539	6.33514	6.35016	6.36546	6.38049	0.0660164	6.36627	lcPISA-12
DMSO23		GAPVD1	Q14C86-6												0.12564	0.0308864	1.78143	0.437932	6.8289	6.3948	6.9352	6.5011	0.0705279	6.25935	lcPISA-12
DMSO23		TTC19	Q6DKK2												0.105996	-0.0294656	2.28503	-0.635214	6.72754	6.12461	6.75826	6.15533	0.0463868	6.25099	lcPISA-12
DMSO23		GBA	P04062												0.0337612	-0.0338947	0.636332	-0.638848	6.38009	6.08779	6.39852	6.10623	0.0530559	6.23252	lcPISA-12
DMSO23		PGGT1B	P53609												0.093235	-0.00857374	1.97654	-0.181759	6.64245	6.18985	6.619	6.16641	0.0471709	6.22675	lcPISA-12
DMSO23		ECI1	P42126												-0.0354781	0.0218688	-0.746205	0.459962	6.10771	6.35538	6.13273	6.3804	0.0475447	6.25976	lcPISA-12
DMSO23		INTS4	Q96HW7												0.0931897	-0.0386793	2.38264	-0.988937	6.65276	6.07163	6.62716	6.04603	0.039112	6.23662	lcPISA-12
DMSO23		THG1L	Q9NWX6												0.000989628	-0.0760198	0.0280238	-2.15269	6.26347	5.9379	6.30673	5.98116	0.0353139	6.25917	lcPISA-12
DMSO23		TMEM126A	Q9H061												0.00624754	-0.0191149	0.125899	-0.385197	6.27501	6.16566	6.29904	6.18969	0.0496236	6.2479	lcPISA-12
DMSO23		QTRT2	Q9H974-4												-0.0649391	-0.00869938	-1.796	-0.240596	5.97351	6.21097	6.02746	6.26492	0.0361577	6.24854	lcPISA-12
DMSO23		BORCS6	Q96GS4												0.00960197	-0.0128192	0.154312	-0.206017	6.30891	6.21162	6.32992	6.23263	0.0622242	6.26706	lcPISA-12
DMSO23		DENND4C	Q5VZ89-7												0.0392038	0.127052	0.465833	1.50968	6.43685	6.84098	6.41657	6.8207	0.0841585	6.26429	lcPISA-12
DMSO23		NAA25	Q14CX7												0.0618191	-0.0322416	1.42169	-0.741477	6.51764	6.10625	6.51282	6.10144	0.043483	6.24425	lcPISA-12
DMSO23		ELOVL1	Q9BW60												0.0979821	0.0645456	0.943533	0.621552	6.70496	6.55135	7.03379	6.88018	0.103846	6.26471	lcPISA-12
DMSO23		DUS3L	Q96G46												0.0124217	-0.0627015	0.227669	-1.14922	6.30344	5.98362	6.28918	5.96935	0.0545601	6.24941	lcPISA-12
DMSO23		SNX9	Q9Y5X1												0.0124514	0.0468389	0.285188	1.07281	6.31582	6.46817	6.33319	6.48554	0.0436602	6.26154	lcPISA-12
DMSO23		GTPBP3	Q969Y2-2												-0.0240279	0.0229184	-0.542734	0.517672	6.16279	6.36663	6.19962	6.40346	0.044272	6.26629	lcPISA-12
DMSO23		GDE1	Q9NZC3												-0.0499958	-0.0860228	-0.737498	-1.26894	6.03541	5.88656	6.03364	5.88479	0.0677911	6.24823	lcPISA-12
DMSO23		MRPS27	Q92552-2												0.0621254	-0.00650069	0.879473	-0.0920265	6.5079	6.20557	6.50931	6.20699	0.0706393	6.2336	lcPISA-12
DMSO23		HSDL1	Q3SXM5												-0.0844066	0.0182252	-1.71712	0.370763	5.90109	6.33618	5.94128	6.37637	0.049156	6.25664	lcPISA-12
DMSO23		CHEK2	O96017-9												0.0288147	-0.0219249	0.532065	-0.404843	6.3819	6.16134	6.45106	6.23051	0.0541564	6.2557	lcPISA-12
DMSO23		ALG10B	Q5I7T1												-0.0215458	-0.111676	-0.264807	-1.37254	6.12036	5.7497	6.10709	5.73643	0.0813641	6.21245	lcPISA-12
DMSO23		NT5C	Q8TCD5												-0.0376193	0.0650865	-1.06312	1.83934	6.09171	6.54119	6.07901	6.52849	0.0353858	6.25265	lcPISA-12
DMSO23		CORO7	P57737-3												0.000645969	0.0398659	0.0120031	0.74077	6.26604	6.43872	6.29419	6.46687	0.0538169	6.26323	lcPISA-12
DMSO23		HNRNPK	P61978-2												0.0844961	0.0309815	1.33775	0.490501	6.63096	6.3895	6.69914	6.45768	0.0631629	6.25375	lcPISA-12
DMSO23		HNRNPK	P61978-3												-0.00567138	-0.0153826	-0.0671912	-0.182244	6.22773	6.18595	6.07578	6.034	0.0844066	6.25225	lcPISA-12
DMSO23		PRMT3	O60678												0.069364	0.00296817	1.09155	0.0467086	6.57727	6.28143	6.59706	6.30122	0.0635466	6.26852	lcPISA-12
DMSO23		NA	Q4G0T1-3												-0.056815	-0.0111302	-0.648099	-0.126965	5.97831	6.17065	6.00704	6.19938	0.0876641	6.21844	lcPISA-12
DMSO23		RAVER1	E9PAU2												0.104134	-0.027351	0.533316	-0.140076	6.74569	6.15808	6.82372	6.23611	0.195258	6.27594	lcPISA-12
DMSO23		TAF4	O00268												0.330569	0.00396087	2.7211	0.0326042	7.86275	6.26982	7.84852	6.2556	0.121484	6.25263	lcPISA-12
DMSO23		GSDME	O60443												0.136334	0.0529046	0.801734	0.311113	7.04714	6.65117	6.90375	6.50778	0.170049	6.41169	lcPISA-12
DMSO23		CNNM2	Q9H8M5												-0.0888245	0.0207825	-0.624416	0.146097	5.93253	6.40081	5.85354	6.32182	0.142252	6.30926	lcPISA-12
DMSO23		CNNM3	Q8NE01												0.0478864	-0.0405245	0.835379	-0.706951	6.43755	6.0549	6.43932	6.05666	0.0573229	6.22738	lcPISA-12
DMSO23		CNNM4	Q6P4Q7												-0.0773836	-0.195737	-0.885143	-2.23892	5.91467	5.44882	6.03948	5.57363	0.087425	6.24059	lcPISA-12
DMSO23		FBXL20	Q96IG2												0.137572	0.00812223	1.98835	0.117392	6.86634	6.27707	6.92712	6.33785	0.0691891	6.24183	lcPISA-12
DMSO23		NDUFS1	P28331-2												0.115721	0.0387563	2.24005	0.750216	6.77419	6.42227	6.73908	6.38716	0.0516602	6.25204	lcPISA-12
DMSO23		CEPT1	Q9Y6K0												-0.0502965	-0.0488069	-0.582433	-0.565183	6.05	6.05624	6.18434	6.19059	0.0863559	6.26464	lcPISA-12
DMSO23		ESPL1	Q14674												-0.122709	0.117973	-0.65594	0.630624	5.74033	6.78249	5.58244	6.6246	0.187073	6.24995	lcPISA-12
DMSO23		LRIG2	O94898												0.0147547	-0.0399773	0.189612	-0.513748	6.31939	6.08414	6.26456	6.02931	0.077815	6.25509	lcPISA-12
DMSO23		NOSIP	Q9Y314												0.0677266	-0.000837401	0.477854	-0.00590839	6.5744	6.26926	6.58579	6.28065	0.141731	6.2729	lcPISA-12
DMSO23		HBS1L	Q9Y450												0.0499886	0.00456928	1.3667	0.124925	6.45362	6.25361	6.42995	6.22994	0.0365762	6.23384	lcPISA-12
DMSO23		HBS1L	Q9Y450-2												0.163894	0.0999475	1.50575	0.91825	7.01183	6.70782	6.98961	6.6856	0.108846	6.25885	lcPISA-12
DMSO23		ZYG11B	Q9C0D3												0.0322848	0.00815586	0.611621	0.154509	6.37653	6.27078	6.36412	6.25836	0.0527856	6.23543	lcPISA-12
DMSO23		IGFBP5	P24593												0.173715	0.752032	0.719183	3.11343	6.69962	10.0032	6.26116	9.56479	0.241544	5.93959	lcPISA-12
DMSO23		SLC4A7	Q9Y6M7-7												-0.0621348	-0.024869	-0.633305	-0.253475	5.95019	6.1059	5.97118	6.12688	0.0981121	6.21206	lcPISA-12
DMSO23		FBXO7	Q9Y3I1												0.0086915	-0.0364523	0.162184	-0.680204	6.29082	6.09701	6.31556	6.12176	0.0535903	6.25303	lcPISA-12
DMSO23		UBQLN4	Q9NRR5												-0.0811055	-0.0144671	-1.69128	-0.30168	5.92106	6.20097	5.92233	6.20224	0.047955	6.26347	lcPISA-12
DMSO23		UBQLN1	Q9UMX0												-0.26827	-0.00256594	-4.4418	-0.0424848	5.20526	6.25788	5.22819	6.28081	0.0603966	6.26901	lcPISA-12
DMSO23		UBQLN1	Q9UMX0-2												0.0957804	0.0645689	0.429307	0.289411	6.81998	6.67402	6.8474	6.70144	0.223105	6.3819	lcPISA-12
DMSO23		UBQLN3	Q9H347												0.00168732	0.0870496	0.0110865	0.571955	6.20254	6.58061	6.24161	6.61968	0.152197	6.19529	lcPISA-12
DMSO23		UBQLN2	Q9UHD9												-0.0394055	0.00314663	-0.69561	0.0555462	6.11208	6.29504	6.08298	6.26594	0.0566488	6.28132	lcPISA-12
DMSO23		ITGA2B	P08514												-0.0702652	-0.0251794	-0.585341	-0.209756	5.95315	6.14213	5.53318	5.72216	0.120041	6.25028	lcPISA-12
DMSO23		STAMBP	O95630												0.124391	0.0267293	1.7621	0.378643	6.81628	6.37012	6.80112	6.35497	0.0705924	6.25319	lcPISA-12
DMSO23		AMFR	Q9UKV5												0.163448	-0.125407	2.66865	-2.04755	7.03268	5.75661	7.04923	5.77316	0.0612473	6.2794	lcPISA-12
DMSO23		RANBP3	Q9H6Z4												-0.0111967	-0.039443	-0.323312	-1.13894	6.20319	6.08292	6.19797	6.0777	0.0346313	6.25152	lcPISA-12
DMSO23		RANBP3	Q9H6Z4-2												-0.0144994	-0.0146213	-0.169786	-0.171214	6.15393	6.15341	6.14302	6.1425	0.0853977	6.21608	lcPISA-12
DMSO23		PRF1	P14222												0.00750288	0.0039756	0.0515655	0.0273233	6.18361	6.16851	6.18227	6.16717	0.145502	6.15153	lcPISA-12
DMSO23		SUB1	P53999												0.0417174	0.00567622	1.15424	0.157051	6.43107	6.27241	6.43019	6.27152	0.0361426	6.24777	lcPISA-12
DMSO23		PPIA	P62937												0.0345155	0.0388781	0.942681	1.06183	6.39265	6.41201	6.42007	6.43943	0.0366142	6.24153	lcPISA-12
DMSO23		CHMP1A	Q9HD42												0.0197424	0.0521941	0.542084	1.43314	6.34014	6.48438	6.28302	6.42725	0.0364194	6.25397	lcPISA-12
DMSO23		OXSM	Q9NWU1												-0.0759365	0.0212624	-1.47005	0.411617	5.9283	6.34147	5.95529	6.36846	0.0516557	6.24869	lcPISA-12
DMSO23		EEFSEC	P57772												-2.31181e-06	0.0765525	-2.94144e-05	0.974018	6.24054	6.58063	6.33984	6.67993	0.0785945	6.24055	lcPISA-12
DMSO23		INTS7	Q9NVH2												0.0766571	-0.00605396	0.761008	-0.0601002	6.59691	6.22934	5.90302	5.53545	0.100731	6.25554	lcPISA-12
DMSO23		PSMD13	Q9UNM6												-0.00718204	-0.023168	-0.121947	-0.393381	6.23169	6.16302	6.22464	6.15597	0.0588947	6.26279	lcPISA-12
DMSO23		MYCBP2	O75592												-0.184138	-0.152764	-0.84254	-0.698986	5.47012	5.59038	5.39217	5.51243	0.218551	6.21481	lcPISA-12
DMSO23		SPATA5L1	Q9BVQ7												-0.0574122	0.0132349	-1.7204	0.396595	6.01663	6.31858	5.96118	6.26314	0.0333714	6.26089	lcPISA-12
DMSO23		AARSD1	Q9BTE6-3												0.0754216	0.0287711	1.22422	0.467003	6.64206	6.43072	6.71692	6.50558	0.061608	6.30374	lcPISA-12
DMSO23		AARSD1	Q9BTE6												0.0345472	-0.0621583	0.207294	-0.372969	6.43567	6.01842	6.49424	6.07699	0.166658	6.28339	lcPISA-12
DMSO23		HMMR	O75330-3												0.107153	-0.0100824	1.76588	-0.166158	6.73473	6.2091	6.76918	6.24355	0.0606799	6.25265	lcPISA-12
DMSO23		ORC3	Q9UBD5-2												0.17073	0.0870983	1.4365	0.732837	7.04254	6.6459	7.09292	6.69628	0.118851	6.25655	lcPISA-12
DMSO23		METTL16	Q86W50												0.029879	0.033869	0.558859	0.633487	6.40198	6.41971	6.36195	6.37968	0.0534644	6.27076	lcPISA-12
DMSO23		SCFD1	Q8WVM8												0.085072	0.0461576	1.61395	0.875684	6.61183	6.43587	6.59617	6.42021	0.0527103	6.23322	lcPISA-12
DMSO23		SYPL1	Q16563												-0.0217215	-0.0958981	-0.451417	-1.99296	6.1687	5.85955	6.17446	5.86531	0.0481185	6.26228	lcPISA-12
DMSO23		SRI	P30626												-0.0873624	0.0461055	-0.835948	0.441172	5.86254	6.43077	5.81732	6.38556	0.104507	6.22851	lcPISA-12
DMSO23		NMRAL1	Q9HBL8												-0.0737553	-0.103365	-0.339878	-0.476325	5.57131	5.45813	5.90187	5.78869	0.217005	5.86354	lcPISA-12
DMSO23		SOX7	Q9BT81-2												-0.240794	-0.0526465	-1.28055	-0.279977	5.19248	5.91579	4.75232	5.47563	0.188039	6.13565	lcPISA-12
DMSO23		PINX1	Q96BK5												-0.0845196	0.0240185	-0.339995	0.0966184	5.7883	6.24057	5.85404	6.30631	0.248591	6.13753	lcPISA-12
DMSO23		NFKBIA	P25963												0.115206	0.104336	0.717265	0.649588	6.65177	6.60184	6.8903	6.84037	0.160618	6.14126	lcPISA-12
DMSO23		PLIN3	O60664												0.0311148	-0.0111293	0.903087	-0.323022	6.3964	6.21182	6.38802	6.20344	0.0344538	6.25992	lcPISA-12
DMSO23		EIF3K	Q9UBQ5												0.0625969	-0.0170694	1.2172	-0.331915	6.53941	6.18809	6.52286	6.17154	0.0514271	6.26173	lcPISA-12
DMSO23		ENDOD1	O94919												-0.0417617	-0.117692	-0.879007	-2.47719	6.07592	5.76441	6.06534	5.75383	0.0475101	6.25436	lcPISA-12
DMSO23		EIPR1	Q53HC9												0.0803858	-0.00617863	1.80222	-0.138523	6.58719	6.20357	6.60194	6.21832	0.0446037	6.2302	lcPISA-12
DMSO23		PNPT1	Q8TCS8												0.122711	-0.00643053	2.04909	-0.10738	6.79235	6.21075	6.76834	6.18675	0.0598855	6.2385	lcPISA-12
DMSO23		ZWINT	O95229												0.00200799	-0.0368628	0.0386396	-0.709347	6.27308	6.10632	6.22891	6.06215	0.0519672	6.26436	lcPISA-12
DMSO23		MYADM	Q96S97												-0.106747	0.0811488	-1.21871	0.926462	5.79822	6.60476	5.8058	6.61234	0.08759	6.24351	lcPISA-12
DMSO23		MCUR1	Q96AQ8												0.0144241	-0.0401478	0.258801	-0.720344	6.30767	6.07353	6.33196	6.09782	0.0557343	6.24492	lcPISA-12
DMSO23		RPN1	P04843												0.0774947	0.00119862	2.29428	0.0354858	6.59518	6.25546	6.62742	6.2877	0.0337774	6.25026	lcPISA-12
DMSO23		CUL2	Q13617-2												0.0372318	-0.0299192	0.926036	-0.744156	6.40912	6.11764	6.45758	6.1661	0.0402056	6.24583	lcPISA-12
DMSO23		KCNH2	Q12809												0.0211526	0.0439046	0.102248	0.212228	6.28104	6.38087	6.44816	6.548	0.206875	6.18961	lcPISA-12
DMSO23		BCL2L2	Q92843-2												-0.100371	0.0118909	-1.23164	0.145911	5.79263	6.26138	5.79699	6.26574	0.0814942	6.20998	lcPISA-12
DMSO23		MVK	Q03426												0.0162213	0.0363112	0.480337	1.07523	6.31977	6.40839	6.28232	6.37094	0.0337707	6.24911	lcPISA-12
DMSO23		KIAA0100	Q14667												0.106113	-0.00838441	1.45538	-0.114996	6.71452	6.20223	6.553	6.04071	0.0729107	6.23838	lcPISA-12
DMSO23		RPS16	P62249												-0.0987438	-0.0099992	-0.883701	-0.0894871	5.83472	6.20489	5.85774	6.22792	0.111739	6.24805	lcPISA-12
DMSO23		C7orf26	Q96N11												-0.0194379	-0.127357	-0.148593	-0.973577	6.07872	5.6406	6.03932	5.6012	0.130813	6.16118	lcPISA-12
DMSO23		CNPY2	Q9Y2B0												-0.00654938	0.076827	-0.166248	1.95016	6.22307	6.59331	6.19467	6.56491	0.0393952	6.25139	lcPISA-12
DMSO23		CS	O75390												0.126152	-0.0355482	1.99658	-0.562613	6.81443	6.0919	6.8177	6.09517	0.0631842	6.24387	lcPISA-12
DMSO23		RPL14	P50914												-0.675439	-0.0651347	-1.80548	-0.174108	3.73779	5.70604	3.99782	5.96607	0.374105	5.96956	lcPISA-12
DMSO23		MTRR	Q9UBK8-1												0.164405	-0.139488	2.28758	-1.94088	7.00345	5.67324	7.03487	5.70466	0.0718684	6.24916	lcPISA-12
DMSO23		RETREG3	Q86VR2												-0.121667	-0.0218646	-1.78655	-0.321058	5.74714	6.15879	5.84742	6.25907	0.068102	6.25284	lcPISA-12
DMSO23		OSBPL3	Q9H4L5												-0.133341	-0.176159	-0.509486	-0.67309	5.49772	5.33695	3.86459	3.70382	0.261717	6.03007	lcPISA-12
DMSO23		ZC3H15	Q8WU90												-0.0334377	0.00310742	-0.690672	0.0641852	6.09712	6.25354	6.0822	6.23862	0.0484133	6.24008	lcPISA-12
DMSO23		INHBE	P58166												-0.167037	-0.122534	-1.36609	-1.00213	5.48456	5.65639	5.6773	5.84912	0.122273	6.1578	lcPISA-12
DMSO23		RAD1	O60671												-0.0488895	-0.0195035	-0.995232	-0.397027	6.0512	6.17572	6.05335	6.17787	0.0491237	6.25978	lcPISA-12
DMSO23		IMPA2	O14732												0.146856	0.013046	1.32561	0.117762	6.80222	6.1997	6.88051	6.27798	0.110783	6.14389	lcPISA-12
DMSO23		USP16	Q9Y5T5												0.0501505	0.120188	0.293166	0.702588	6.38003	6.6974	6.44513	6.7625	0.171065	6.16206	lcPISA-12
DMSO23		ENY2	Q9NPA8												-0.0251784	-0.0281961	-0.436059	-0.488322	6.14978	6.13693	6.1359	6.12305	0.0577407	6.25805	lcPISA-12
DMSO23		AMD1	P17707												0.170151	-0.117558	1.80947	-1.25017	6.99958	5.73407	6.98884	5.72333	0.0940335	6.22088	lcPISA-12
DMSO23		ADPRHL2	Q9NX46												-0.00683922	-0.0691835	-0.0915721	-0.926316	6.17024	5.90928	6.18917	5.92821	0.0746867	6.19956	lcPISA-12
DMSO23		NDUFA7	O95182												0.0279726	0.0235477	0.415214	0.349532	6.39686	6.37727	6.3854	6.36581	0.0673692	6.27402	lcPISA-12
DMSO23		NDUFA7	M0R0N0												0.132551	0.00440102	0.772856	0.0256607	6.74019	6.1673	6.93477	6.36188	0.171508	6.14851	lcPISA-12
DMSO23		LRFN1	Q9P244												-0.0488377	-0.152759	-0.42306	-1.32329	5.99355	5.577	6.03401	5.61746	0.115439	6.19991	lcPISA-12
DMSO23		TTC17	Q96AE7												-0.00274737	-0.00224408	-0.0450268	-0.0367785	6.21936	6.22153	6.20482	6.20699	0.0610162	6.23121	lcPISA-12
DMSO23		TTC17	Q96AE7-2												-0.0846894	0.0145092	-0.58795	0.100729	5.85558	6.27238	5.5841	6.00089	0.144042	6.20961	lcPISA-12
DMSO23		FAM192A	Q9GZU8												0.0310232	0.0187267	0.715302	0.431781	6.38499	6.3308	6.39409	6.3399	0.0433708	6.24916	lcPISA-12
DMSO23		MECR	Q9BV79												0.0672608	1.96211e-05	1.38476	0.000403958	6.54807	6.24988	6.5775	6.27931	0.0485723	6.2498	lcPISA-12
DMSO23		GNA13	Q14344												-0.00273192	-0.0596244	-0.0611509	-1.33462	6.21763	5.97722	6.18453	5.94411	0.044675	6.22942	lcPISA-12
DMSO23		GNAS	Q5JWF2												-0.065514	-0.138102	-1.50535	-3.17323	5.951	5.65899	6.01776	5.72575	0.0435208	6.22747	lcPISA-12
DMSO23		GNAI2	P04899-4												-0.0946734	-0.104059	-1.62599	-1.78718	5.8372	5.79934	5.95769	5.91984	0.0582251	6.23309	lcPISA-12
DMSO23		GNAI3	P08754												-0.0364902	-0.0778015	-0.5685	-1.21211	6.09804	5.92589	5.88662	5.71448	0.0641867	6.25424	lcPISA-12
DMSO23		GNA12	Q03113												0.271689	0.194492	1.48526	1.06324	7.50504	7.114	7.433	7.04197	0.182923	6.21679	lcPISA-12
DMSO23		GNA11	P29992												-0.0560942	-0.0296807	-1.1974	-0.633571	5.9912	6.1019	5.96549	6.07619	0.0468466	6.22874	lcPISA-12
DMSO23		GNAQ	P50148												0.00962241	-0.0558689	0.185582	-1.07751	6.2805	6.00178	6.24139	5.96266	0.05185	6.23876	lcPISA-12
DMSO23		MATR3	P43243												-0.237357	-0.364728	-1.38405	-2.12676	5.22792	4.78615	5.39382	4.95205	0.171495	6.16284	lcPISA-12
DMSO23		OTUD7B	Q6GQQ9												0.0421792	-0.0415299	0.29497	-0.29043	6.43162	6.06906	6.48187	6.11931	0.142995	6.24631	lcPISA-12
DMSO23		ITIH2	P19823												-0.322285	-0.21658	-1.55863	-1.04742	4.91749	5.29132	4.93303	5.30686	0.206774	6.14839	lcPISA-12
DMSO23		PACSIN3	Q9UKS6												0.0869641	-0.350965	0.54572	-2.20239	6.60449	4.87539	6.65221	4.92311	0.159357	6.21814	lcPISA-12
DMSO23		GMNN	O75496												-0.0939049	0.00968938	-2.34991	0.24247	5.85652	6.29252	5.86265	6.29865	0.0399611	6.2504	lcPISA-12
DMSO23		GINS1	Q14691												0.144777	-0.00434329	2.58208	-0.077462	6.89961	6.22206	6.87849	6.20095	0.05607	6.24083	lcPISA-12
DMSO23		PEX11B	O96011												-0.040306	-0.00939235	-0.63013	-0.146837	6.064	6.19534	6.06217	6.19351	0.0639646	6.23581	lcPISA-12
DMSO23		COPS3	Q9UNS2												0.0354998	-0.00332208	1.03113	-0.0964932	6.4078	6.23768	6.40779	6.23766	0.0344282	6.25206	lcPISA-12
DMSO23		C5orf22	Q49AR2												0.0603503	0.0370815	1.26761	0.778869	6.51277	6.40857	6.54952	6.44532	0.0476094	6.24595	lcPISA-12
DMSO23		KDELR3	O43731												-0.0818752	-0.0872272	-0.587697	-0.626114	5.917	5.89508	5.92216	5.90025	0.139315	6.2625	lcPISA-12
DMSO23		KDELR2	P33947												-0.0260603	0.0304707	-0.23813	0.278431	6.14257	6.38804	6.20695	6.45242	0.109437	6.25453	lcPISA-12
DMSO23		KDELR1	P24390												0.0662384	0.0468316	0.44159	0.312211	6.52536	6.43817	6.55342	6.46623	0.15	6.23254	lcPISA-12
DMSO23		PAK1	Q13153-2												-0.00795261	-0.0800455	-0.0997478	-1.00399	6.20438	5.90196	6.20297	5.90055	0.0797271	6.23867	lcPISA-12
DMSO23		PAK2	Q13177												0.000781991	0.00434582	0.0236773	0.131584	6.24668	6.26213	6.22651	6.24196	0.033027	6.24329	lcPISA-12
DMSO23		PAK3	O75914-3												0.0558784	-0.0249995	1.30773	-0.585069	6.48869	6.13495	6.46417	6.11042	0.0427292	6.24218	lcPISA-12
DMSO23		GDAP2	Q9NXN4												-0.0121331	-0.154473	-0.0649707	-0.827173	6.1435	5.56631	6.30419	5.727	0.186748	6.19538	lcPISA-12
DMSO23		NOSTRIN	Q8IVI9-4												-0.239196	0.203871	-1.03233	0.879877	5.25443	7.14335	5.31306	7.20198	0.231703	6.20199	lcPISA-12
DMSO23		PIP5K1C	O60331-3												0.122124	-0.0996959	0.835863	-0.682355	6.7942	5.82592	6.85828	5.88999	0.146106	6.24275	lcPISA-12
DMSO23		PSMD4	P55036												-0.0830441	0.0122723	-1.59067	0.235071	5.899	6.3019	5.89431	6.29721	0.0522069	6.24852	lcPISA-12
DMSO23		OSTF1	Q92882												0.00954135	0.00538444	0.123562	0.0697296	6.31169	6.29353	6.33392	6.31576	0.0772189	6.27008	lcPISA-12
DMSO23		STOM	P27105												-0.0701258	0.00126738	-0.998177	0.0180399	5.95575	6.25788	5.9437	6.24584	0.0702538	6.25239	lcPISA-12
DMSO23		WDR13	Q9H1Z4												0.00348814	-0.0566349	0.0599317	-0.973076	6.27155	6.01556	6.3106	6.05461	0.0582019	6.2564	lcPISA-12
DMSO23		OSGEP	Q9NPF4												0.0454537	-0.0249299	1.26412	-0.693332	6.45108	6.14391	6.47913	6.17196	0.0359567	6.251	lcPISA-12
DMSO23		POLDIP3	Q9BY77												-0.0523499	-0.0623551	-0.7459	-0.888459	6.03085	5.98916	5.97432	5.93264	0.0701835	6.2537	lcPISA-12
DMSO23		PIGX	Q8TBF5-2												-0.0475483	0.0556397	-0.362165	0.423796	6.00962	6.45521	6.09388	6.53946	0.131289	6.21099	lcPISA-12
DMSO23		ENDOG	Q14249												0.0819345	0.0169088	1.70119	0.351075	6.6006	6.30971	6.58205	6.29115	0.048163	6.23618	lcPISA-12
DMSO23		VPS28	Q9UK41												0.00673857	0.0146051	0.0820914	0.177923	6.30267	6.33713	6.38072	6.41518	0.0820862	6.2733	lcPISA-12
DMSO23		NRBP2	Q9NSY0												-0.0201897	-0.0836504	-0.202299	-0.838168	6.16627	5.9009	6.18781	5.92245	0.0998014	6.25317	lcPISA-12
DMSO23		SUOX	P51687												0.000363842	0.0296911	0.00564709	0.460827	6.22609	6.35396	6.22384	6.3517	0.0644301	6.22452	lcPISA-12
DMSO23		WRAP53	Q9BUR4												0.0942929	0.0271474	1.08278	0.311738	6.64119	6.33918	6.68273	6.38072	0.0870841	6.22102	lcPISA-12
DMSO23		RNF168	Q8IYW5												0.0563971	-0.00365061	0.338953	-0.0219406	6.49707	6.2322	6.50353	6.23866	0.166386	6.24799	lcPISA-12
DMSO23		GATD1	Q8NB37												0.0560599	0.0457181	0.832928	0.679271	6.47649	6.43023	6.46049	6.41423	0.0673046	6.22966	lcPISA-12
DMSO23		SDF2L1	Q9HCN8												-0.0195207	0.0553439	-0.523025	1.48285	6.16254	6.49076	6.14811	6.47634	0.0373226	6.24648	lcPISA-12
DMSO23		SDF2	Q99470												-0.195447	-0.298538	-1.10226	-1.68365	5.49941	5.12015	5.42583	5.04657	0.177315	6.29727	lcPISA-12
DMSO23		TPRKB	Q9Y3C4												-0.107128	0.0198885	-2.44225	0.453409	5.80358	6.3377	5.78298	6.3171	0.0438644	6.25094	lcPISA-12
DMSO23		RIOK1	Q9BRS2												-0.0554814	0.00816662	-1.55095	0.228292	6.03125	6.30328	5.95991	6.23195	0.0357727	6.26771	lcPISA-12
DMSO23		PLCB3	Q01970												0.0466272	0.0963587	1.06881	2.20878	6.47835	6.70556	6.45182	6.67903	0.0436253	6.27232	lcPISA-12
DMSO23		TIMM22	Q9Y584												-0.00262934	-0.0781765	-0.0261357	-0.777077	6.2439	5.92535	6.25965	5.9411	0.100603	6.25528	lcPISA-12
DMSO23		NOP16	Q9Y3C1												-0.271605	-0.0198284	-1.26774	-0.0925504	5.12728	6.10491	5.38831	6.36594	0.214244	6.1894	lcPISA-12
DMSO23		NUP35	Q8NFH5												0.0181608	0.0644145	0.352394	1.24991	6.32932	6.53554	6.31396	6.52017	0.0515355	6.25015	lcPISA-12
DMSO23		COQ8A	Q8NI60												0.108776	0.0146457	1.64143	0.221005	6.70821	6.28449	6.6456	6.22189	0.0662686	6.22102	lcPISA-12
DMSO23		MRPL51	Q4U2R6												-0.290062	0.171515	-2.1092	1.24718	5.07975	6.99505	5.2665	7.1818	0.137522	6.21098	lcPISA-12
DMSO23		TOR1A	O14656												-0.0213223	0.0177289	-0.672656	0.559297	6.15244	6.32125	6.14433	6.31314	0.0316986	6.24404	lcPISA-12
DMSO23		TOR2A	Q5JU69												-0.0452505	-0.0905765	-0.439424	-0.879581	6.03346	5.84685	6.06505	5.87844	0.102977	6.2257	lcPISA-12
DMSO23		LCMT1	Q9UIC8												0.0633514	-0.0268956	1.2573	-0.533782	6.52989	6.13393	6.52161	6.12565	0.0503868	6.24936	lcPISA-12
DMSO23		KBTBD2	Q8IY47												0.0771096	-0.0088028	1.40312	-0.160179	6.60283	6.22112	6.58345	6.20173	0.0549559	6.25919	lcPISA-12
DMSO23		PSPH	P78330												0.0172071	-0.0403461	0.393479	-0.922602	6.30133	6.0549	6.34356	6.09713	0.0437307	6.22663	lcPISA-12
DMSO23		INPP1	P49441												-0.0997096	-0.132053	-1.4683	-1.94458	5.83375	5.70442	5.85361	5.72428	0.0679081	6.2512	lcPISA-12
DMSO23		HIST2H2BF	Q5QNW6-2												0.0103169	-0.183396	0.0491236	-0.873231	6.07454	5.31128	6.09323	5.32998	0.21002	6.03125	lcPISA-12
DMSO23		HIST2H2BC	Q6DN03												-0.0876329	-0.26734	-0.388835	-1.18621	5.68684	5.02081	5.73649	5.07046	0.225373	6.04298	lcPISA-12
DMSO23		RFX5	P48382												0.0581336	-0.043489	0.44741	-0.334702	6.48628	6.04512	6.59468	6.15351	0.129934	6.23011	lcPISA-12
DMSO23		ADCY3	O60266												-0.0301634	-0.020084	-0.22708	-0.151199	6.05767	6.10015	6.0694	6.11187	0.132831	6.18566	lcPISA-12
DMSO23		C12orf60	Q5U649												0.105093	-0.0312418	0.510544	-0.151774	6.81642	6.20176	6.74328	6.12863	0.205844	6.33753	lcPISA-12
DMSO23		GPBP1L1	Q9HC44												-0.13565	-0.0734386	-2.12914	-1.15268	5.69862	5.94974	5.65237	5.90348	0.0637113	6.26044	lcPISA-12
DMSO23		MRPS34	P82930												0.0901388	-0.00481942	0.960492	-0.0513543	6.61186	6.19069	6.47776	6.05658	0.0938465	6.2114	lcPISA-12
DMSO23		CISD1	Q9NZ45												-0.183456	0.04144	-4.3415	0.980684	5.50012	6.42795	5.62552	6.55335	0.0422563	6.24594	lcPISA-12
DMSO23		JPT2	Q9H910-3												-0.0414469	-0.00464898	-1.08105	-0.121258	6.04347	6.19961	6.02464	6.18077	0.0383395	6.21962	lcPISA-12
DMSO23		JPT2	Q9H910-2												-0.0372671	-0.0124986	-0.336162	-0.112742	6.09826	6.20386	6.08559	6.19119	0.110861	6.25784	lcPISA-12
DMSO23		COQ9	O75208												-0.0148763	0.0596142	-0.29934	1.19955	6.19693	6.52531	6.21124	6.53961	0.049697	6.26117	lcPISA-12
DMSO23		RAD50	Q92878-2												0.072993	-0.00049918	1.78938	-0.0122371	6.56778	6.2416	6.54467	6.21848	0.0407923	6.24376	lcPISA-12
DMSO23		OS9	Q13438												-0.0380018	0.0100294	-1.04662	0.276222	6.08186	6.28775	6.08222	6.28811	0.0363092	6.24419	lcPISA-12
DMSO23		PLEKHA5	Q9HAU0-6												-0.0964638	0.0170022	-0.426467	0.0751669	5.81601	6.2919	6.0579	6.53379	0.226193	6.21819	lcPISA-12
DMSO23		TPST2	O60704												0.0193676	-0.0346248	0.375201	-0.670774	6.32102	6.08882	6.32562	6.09343	0.0516192	6.23672	lcPISA-12
DMSO23		SNAPIN	O95295												-0.0639758	0.000890783	-1.02716	0.014302	5.98632	6.26161	5.9886	6.2639	0.0622839	6.25775	lcPISA-12
DMSO23		MRPL40	Q9NQ50												-0.186946	-0.0926686	-1.92747	-0.955444	5.47663	5.84647	5.58505	5.95489	0.0969901	6.23433	lcPISA-12
DMSO23		VTI1B	Q9UEU0												0.00784797	0.0159595	0.14412	0.293079	6.30688	6.34244	6.41531	6.45087	0.0544545	6.27266	lcPISA-12
DMSO23		LETMD1	Q6P1Q0-7												-0.0617884	0.0463368	-0.604519	0.453345	5.99421	6.46073	5.9301	6.39661	0.102211	6.25652	lcPISA-12
DMSO23		RSPRY1	Q96DX4												-0.0507138	0.0162016	-0.83313	0.266161	6.01499	6.30056	6.03708	6.32264	0.0608714	6.2302	lcPISA-12
DMSO23		GLCE	O94923												-0.00781198	0.0441403	-0.0804281	0.454446	6.23534	6.46397	6.25719	6.48582	0.0971299	6.26919	lcPISA-12
DMSO23		CCNE1	P24864												-0.0876776	-0.0803459	-0.624382	-0.572171	5.84114	5.87089	5.89746	5.92722	0.140423	6.20713	lcPISA-12
DMSO23		CCNE2	O96020												0.00106338	0.0279304	0.00521902	0.137081	6.28388	6.402	6.39374	6.51186	0.20375	6.27926	lcPISA-12
DMSO23		ELOC	Q15369												-0.0309121	0.00148186	-0.512545	0.0245703	6.09087	6.22919	6.11392	6.25223	0.0603109	6.22279	lcPISA-12
DMSO23		PRCP	P42785												0.00105154	-0.00334548	0.0207898	-0.066143	6.29284	6.27369	6.26396	6.24481	0.0505795	6.28826	lcPISA-12
DMSO23		RBM3	P98179												-0.114122	-0.0274603	-0.851022	-0.204776	5.71718	6.07113	5.75522	6.10917	0.1341	6.1878	lcPISA-12
DMSO23		TNRC6B	Q9UPQ9												-0.180044	0.160684	-1.32474	1.18229	5.49618	6.96033	5.54958	7.01374	0.13591	6.22672	lcPISA-12
DMSO23		EFL1	Q7Z2Z2												0.038527	0.00765403	0.930583	0.184876	6.4391	6.30277	6.47062	6.33429	0.041401	6.26943	lcPISA-12
DMSO23		U2AF2	P26368												0.0592694	0.0141048	0.91694	0.218211	6.5313	6.33	6.57519	6.37389	0.0646383	6.26842	lcPISA-12
DMSO23		SUGP1	Q8IWZ8												0.0895588	0.040486	1.45298	0.656835	6.66723	6.44426	6.70421	6.48124	0.061638	6.26593	lcPISA-12
DMSO23		CHCHD4	Q8N4Q1-2												-0.0730039	0.0129037	-0.501477	0.0886381	5.92288	6.28628	5.86258	6.22598	0.145578	6.23031	lcPISA-12
DMSO23		ANXA7	P20073												-0.0357363	0.0344666	-0.782289	0.754495	6.09394	6.39781	6.04461	6.34848	0.0456817	6.24678	lcPISA-12
DMSO23		SMC4	Q9NTJ3												0.0561621	0.0118369	1.20659	0.254305	6.4974	6.30082	6.48126	6.28467	0.0465462	6.24933	lcPISA-12
DMSO23		FBXO9	Q9UK97												-0.243104	-0.222842	-1.83731	-1.68418	5.26539	5.33986	5.34804	5.42251	0.132315	6.23179	lcPISA-12
DMSO23		ADRM1	Q16186												-0.0183785	0.066079	-0.26191	0.941683	6.1464	6.51696	6.17034	6.5409	0.0701712	6.2252	lcPISA-12
DMSO23		MRPS6	P82932												0.0170104	-0.0378466	0.23216	-0.516533	6.32428	6.08833	6.2811	6.04514	0.0732704	6.25016	lcPISA-12
DMSO23		MTHFS	P49914												0.0720966	-0.0124168	1.27923	-0.220314	6.55056	6.17785	6.57201	6.1993	0.0563594	6.23125	lcPISA-12
DMSO23		HSPA13	P48723												0.0248204	-0.0259892	0.662886	-0.694102	6.36833	6.14795	6.35827	6.13789	0.037443	6.25971	lcPISA-12
DMSO23		SOX5	P35711												-0.0546392	-0.264749	-0.491493	-2.38148	5.98923	5.17751	6.02823	5.21652	0.11117	6.22041	lcPISA-12
DMSO23		SLC35E3	Q7Z769												-0.0690147	0.233111	-0.391591	1.32268	5.88347	7.25408	5.87602	7.24663	0.176242	6.17176	lcPISA-12
DMSO23		AK2	P54819-2												-0.0276781	0.0168564	-0.874644	0.532672	6.1339	6.3262	6.12506	6.31736	0.031645	6.25272	lcPISA-12
DMSO23		UBR2	Q8IWV8												0.0699376	-0.0357551	0.786677	-0.402182	6.55452	6.0915	6.41806	5.95504	0.0889026	6.24435	lcPISA-12
DMSO23		RCSD1	Q6JBY9												-0.0256519	0.016206	-0.421027	0.265991	6.11916	6.2993	6.145	6.32514	0.0609269	6.22893	lcPISA-12
DMSO23		NDUFB9	Q9Y6M9												0.0212578	0.0364024	0.49311	0.844414	6.3377	6.40458	6.36488	6.43176	0.0431096	6.245	lcPISA-12
DMSO23		HDAC1	Q13547												0.0645822	0.109847	0.501324	0.852696	6.32798	6.52966	3.92042	4.12211	0.128823	6.05095	lcPISA-12
DMSO23		HDAC2	Q92769												0.0302335	0.0412849	0.375363	0.512572	6.29153	6.33991	5.10047	5.14885	0.0805447	6.16106	lcPISA-12
DMSO23		HDAC3	O15379-2												-0.109664	-0.0947566	-1.43078	-1.23628	5.79987	5.86011	5.80767	5.86791	0.0766463	6.25793	lcPISA-12
DMSO23		FOXRED2	Q8IWF2												0.0124971	-0.038766	0.102292	-0.317309	6.25397	6.03566	6.27267	6.05435	0.122171	6.20003	lcPISA-12
DMSO23		MTX2	O75431												-0.00846786	-0.00788509	-0.183541	-0.170909	6.18764	6.19014	6.14169	6.14419	0.0461362	6.22407	lcPISA-12
DMSO23		YME1L1	Q96TA2												-0.0278163	0.046811	-0.799862	1.34606	6.14912	6.47556	6.14308	6.46953	0.0347763	6.26882	lcPISA-12
DMSO23		CAPG	P40121												0.0773806	-0.0179046	1.49304	-0.345464	6.6101	6.18763	6.62348	6.20101	0.0518275	6.2649	lcPISA-12
DMSO23		GPD1	P21695												0.248638	-0.00921984	1.48945	-0.0552309	7.4368	6.21962	7.00954	5.79235	0.166932	6.25949	lcPISA-12
DMSO23		FBL	P22087												-0.139959	-0.186635	-0.742669	-0.990349	5.53622	5.35996	5.5753	5.39905	0.188454	6.10021	lcPISA-12
DMSO23		FBLL1	A6NHQ2												-0.331851	-0.0744824	-1.71347	-0.384581	4.86541	5.81562	4.95819	5.90839	0.193672	6.12375	lcPISA-12
DMSO23		POGLUT1	Q8NBL1												-0.130203	-0.00141189	-1.88119	-0.0203992	5.69799	6.23005	5.66137	6.19343	0.0692129	6.23615	lcPISA-12
DMSO23		AKAP8	O43823												-0.0944485	0.00576011	-1.50089	0.0915344	5.85776	6.27911	5.93584	6.35718	0.0629284	6.25408	lcPISA-12
DMSO23		CMSS1	Q9BQ75												0.0531876	0.0264226	0.53029	0.263439	6.46047	6.34171	6.3961	6.27735	0.100299	6.22663	lcPISA-12
DMSO23		PIK3R4	Q99570												0.00346238	-0.0241138	0.0724461	-0.50455	6.23679	6.11871	6.24191	6.12383	0.0477926	6.22185	lcPISA-12
DMSO23		USP39	Q53GS9												-0.0330187	-0.0155511	-0.726231	-0.342039	6.10283	6.17717	6.05967	6.13401	0.0454658	6.24411	lcPISA-12
DMSO23		PSMD6	Q15008												-0.0440278	0.02992	-0.7238	0.491873	6.06182	6.38063	6.04179	6.3606	0.0608287	6.24967	lcPISA-12
DMSO23		CSPP1	Q1MSJ5												0.0217839	0.0229942	0.316357	0.333934	6.33859	6.34391	6.42668	6.432	0.0688585	6.2436	lcPISA-12
DMSO23		ANAPC4	Q9UJX5-3												-0.00132796	-0.0204155	-0.0359671	-0.552943	6.26021	6.17793	6.24754	6.16526	0.0369216	6.26597	lcPISA-12
DMSO23		TOMM40L	Q969M1												-0.0517846	-0.0990739	-0.918666	-1.75758	6.0266	5.83225	6.05598	5.86164	0.0563694	6.24685	lcPISA-12
DMSO23		AIF1L	Q9BQI0-2												-0.0557359	-0.0282423	-0.343515	-0.174065	5.98135	6.09642	6.0071	6.12218	0.162252	6.21694	lcPISA-12
DMSO23		CTTN	Q14247												-0.022461	0.0086484	-0.652201	0.251124	6.15527	6.28944	6.14728	6.28145	0.0344388	6.25185	lcPISA-12
DMSO23		GOSR1	O95249												-0.0127841	0.0491392	-0.261626	1.00563	6.21414	6.48667	6.20409	6.47662	0.0488641	6.26945	lcPISA-12
DMSO23		GOSR1	E9PCW1												0.0190835	0.272233	0.150302	2.14411	6.38061	7.60445	6.3712	7.59504	0.126968	6.29676	lcPISA-12
DMSO23		ACYP1	P07311												0.0713046	-0.0394124	1.3403	-0.740829	6.54697	6.06333	6.5391	6.05546	0.0532004	6.23125	lcPISA-12
DMSO23		BCAS1	O75363												-0.0395684	0.0147553	-0.407961	0.152131	6.03119	6.26262	6.09086	6.32229	0.0969906	6.1989	lcPISA-12
DMSO23		AFG1L	Q8WV93												0.11408	0.102615	1.2761	1.14785	6.77782	6.72417	6.82658	6.77293	0.0893979	6.2625	lcPISA-12
DMSO23		SPTLC2	O15270												-0.0301467	-0.0460747	-0.735592	-1.12424	6.11765	6.05047	6.12912	6.06195	0.0409829	6.24683	lcPISA-12
DMSO23		TYW3	Q6IPR3												-0.084903	-0.039656	-1.09841	-0.513038	5.87605	6.06325	5.8447	6.03191	0.0772964	6.23223	lcPISA-12
DMSO23		GALT	P07902												0.0435244	0.0584476	0.506551	0.680232	6.4351	6.50201	6.40529	6.4722	0.0859231	6.24386	lcPISA-12
DMSO23		PTER	Q96BW5												0.00591994	-0.039204	0.161084	-1.06676	6.29063	6.09692	6.26716	6.07345	0.0367506	6.26487	lcPISA-12
DMSO23		LARS	Q9P2J5												0.0619992	-0.0020765	0.49038	-0.016424	6.44515	6.16516	6.55548	6.27549	0.126431	6.17403	lcPISA-12
DMSO23		EXOSC3	Q9NQT5												0.0645027	0.00346593	1.48521	0.0798048	6.53446	6.26377	6.48197	6.21128	0.0434301	6.24874	lcPISA-12
DMSO23		RPL26L1	Q9UNX3												-0.220081	-0.0780283	-0.989317	-0.350755	5.25145	5.79484	5.42823	5.97162	0.222458	6.11689	lcPISA-12
DMSO23		RPL26	P61254												-0.402678	-0.0764562	-1.31792	-0.250233	4.65085	5.83089	4.90505	6.08509	0.30554	6.14823	lcPISA-12
DMSO23		SLC44A2	Q8IWA5-2												-0.0323159	-0.00187735	-0.384323	-0.0223268	6.10199	6.2321	5.99027	6.12038	0.0840853	6.24022	lcPISA-12
DMSO23		INTS2	Q9H0H0												-0.0070601	0.0745142	-0.0500641	0.52839	6.16326	6.52179	6.2435	6.60203	0.141021	6.1935	lcPISA-12
DMSO23		GPN2	Q9H9Y4												0.0114436	0.0480789	0.17402	0.731122	6.30006	6.46209	6.30545	6.46748	0.0657604	6.25028	lcPISA-12
DMSO23		SFXN1	Q9H9B4												0.0166969	0.00526846	0.339515	0.107129	6.34194	6.2919	6.38743	6.33739	0.0491787	6.26897	lcPISA-12
DMSO23		PRMT7	Q9NVM4												0.236985	0.0591236	2.70724	0.675409	7.37821	6.52243	7.39886	6.54308	0.0875374	6.26054	lcPISA-12
DMSO23		TCAF1	Q9Y4C2												0.13109	-0.00249314	2.16657	-0.0412049	6.83412	6.22974	6.85181	6.24743	0.0605059	6.24052	lcPISA-12
DMSO23		CLCN3	P51790-2												0.0044431	-0.0246777	0.100535	-0.558384	6.26995	6.14466	6.24178	6.11649	0.0441947	6.25067	lcPISA-12
DMSO23		CLCN3	P51790												-0.0473918	0.00181913	-0.708604	0.0271997	6.08579	6.29696	6.04238	6.25355	0.0668805	6.28902	lcPISA-12
DMSO23		CLCN5	P51795-2												-0.0876337	-0.0409441	-0.866982	-0.40507	5.93972	6.13509	5.96872	6.16409	0.101079	6.3117	lcPISA-12
DMSO23		POMGNT2	Q8NAT1												0.0516967	-0.126858	0.435878	-1.0696	6.48882	5.73344	6.56807	5.81269	0.118604	6.26042	lcPISA-12
DMSO23		TRPC4AP	Q8TEL6												-0.133949	-0.0839171	-1.19575	-0.749117	5.67475	5.875	5.76539	5.96564	0.112021	6.22687	lcPISA-12
DMSO23		C11orf98	E9PRG8												-0.102823	-0.0728753	-0.650368	-0.460946	5.73825	5.85862	5.8647	5.98506	0.158099	6.16216	lcPISA-12
DMSO23		MBLAC2	Q68D91												-0.0714958	0.00541862	-1.68883	0.127996	5.95073	6.27658	5.86434	6.1902	0.0423344	6.25305	lcPISA-12
DMSO23		AUNIP	Q9H7T9-2												-0.0853893	0.105616	-0.540591	0.668645	5.87168	6.70287	5.71725	6.54844	0.157956	6.2297	lcPISA-12
DMSO23		RPL23A	P62750												-0.243802	0.00221073	-1.2016	0.0108958	5.18758	6.15208	5.32832	6.29282	0.202898	6.14266	lcPISA-12
DMSO23		PRMT1	Q99873												0.0410779	0.0175555	0.922193	0.394119	6.44623	6.34197	6.45366	6.34941	0.0445437	6.26527	lcPISA-12
DMSO23		PRMT8	Q9NR22												0.101632	-0.00841955	1.44882	-0.120026	6.7147	6.22154	6.70874	6.21558	0.0701479	6.25795	lcPISA-12
DMSO23		TMEM260	Q9NX78												0.137662	-0.0217497	1.12698	-0.178055	6.78261	6.07308	6.7241	6.01457	0.122152	6.16533	lcPISA-12
DMSO23		LNPEP	Q9UIQ6												-0.0329016	-0.0267952	-1.01387	-0.8257	6.10854	6.13445	6.10153	6.12744	0.0324515	6.24945	lcPISA-12
DMSO23		ARMC8	Q8IUR7												-0.016169	-0.00212517	-0.350673	-0.0460906	6.18383	6.24432	6.19828	6.25877	0.0461085	6.25352	lcPISA-12
DMSO23		ARMC8	Q8IUR7-6												0.13406	0.0445192	1.49897	0.497786	6.86679	6.45356	7.01953	6.6063	0.0894344	6.25746	lcPISA-12
DMSO23		TOMM40	O96008												-0.0388499	-0.0313002	-1.01548	-0.818146	6.10855	6.1406	6.09087	6.12292	0.0382575	6.27527	lcPISA-12
DMSO23		DGKA	P23743												0.0705797	0.0875206	0.345149	0.427994	6.52145	6.59849	6.52895	6.60598	0.20449	6.21009	lcPISA-12
DMSO23		AAR2	Q9Y312												0.0226477	-0.0949076	0.294288	-1.23325	6.3545	5.85724	6.34476	5.84751	0.0769576	6.25552	lcPISA-12
DMSO23		SRP14	P37108												-0.172314	-0.0057263	-0.942517	-0.0313215	5.4807	6.15154	5.60181	6.27265	0.182823	6.176	lcPISA-12
DMSO23		TBC1D13	Q9NVG8												0.00469413	-0.00697184	0.122685	-0.182215	6.26302	6.21258	6.22916	6.17872	0.0382615	6.24267	lcPISA-12
DMSO23		OSBPL8	Q9BZF1												-0.0830451	-0.197595	-0.650851	-1.54861	5.86745	5.4196	5.90659	5.45873	0.127595	6.21511	lcPISA-12
DMSO23		SEC22B	O75396												0.0844556	-0.06952	1.78593	-1.4701	6.62631	5.95554	6.68704	6.01626	0.0472894	6.24955	lcPISA-12
DMSO23		C11orf68	Q9H3H3												0.0937284	0.0274304	1.94879	0.570328	6.6776	6.37767	6.64418	6.34426	0.0480957	6.25756	lcPISA-12
DMSO23		NCBP1	Q09161												0.0610479	-0.00246794	1.66287	-0.0672239	6.50953	6.22916	6.51825	6.23788	0.0367123	6.23982	lcPISA-12
DMSO23		WDR24	Q96S15												0.162549	-0.0664465	1.26769	-0.518204	6.96384	5.94175	7.01286	5.99077	0.128225	6.2218	lcPISA-12
DMSO23		C2orf76	Q3KRA6												0.137852	0.0105157	0.871688	0.0664943	6.91845	6.33398	6.83865	6.25418	0.158144	6.28798	lcPISA-12
DMSO23		XRCC5	P13010												0.227835	0.0201467	1.79432	0.158666	7.30748	6.32772	7.36788	6.38812	0.126976	6.23997	lcPISA-12
DMSO23		RMC1	Q96DM3												0.076697	-0.000758065	1.3821	-0.0136605	6.64505	6.2977	6.65588	6.30853	0.0554932	6.30101	lcPISA-12
DMSO23		COX18	Q8N8Q8												-0.0135469	0.00574407	-0.261056	0.110691	6.18069	6.26389	6.1771	6.2603	0.0518928	6.239	lcPISA-12
DMSO23		BRAP	Q7Z569												0.0299866	-0.00577043	0.404027	-0.0777484	6.3778	6.22167	6.381	6.22487	0.0742192	6.2466	lcPISA-12
DMSO23		HDLBP	Q00341												-0.00293825	-0.0107184	-0.0181276	-0.0661276	6.11906	6.08615	6.19633	6.16342	0.162087	6.13154	lcPISA-12
DMSO23		CCDC25	Q86WR0												0.0163728	-0.0419358	0.242782	-0.621842	6.30816	6.05829	6.29859	6.04872	0.0674381	6.23698	lcPISA-12
DMSO23		PROS1	P07225												-0.0159243	0.0610314	-0.253354	0.971003	6.18928	6.52839	6.13149	6.4706	0.062854	6.25797	lcPISA-12
DMSO23		MIA3	Q5JRA6												0.0207321	0.00339794	0.634557	0.104002	6.33496	6.2593	6.3614	6.28574	0.0326718	6.24458	lcPISA-12
DMSO23		OGA	O60502												0.0580771	-0.0167514	1.41437	-0.407952	6.51616	6.1868	6.51045	6.18109	0.0410623	6.25906	lcPISA-12
DMSO23		MINPP1	Q9UNW1												-0.00605103	0.00459125	-0.153904	0.116775	6.22642	6.27252	6.18839	6.23449	0.0393169	6.25258	lcPISA-12
DMSO23		ATP6AP2	O75787												0.103496	-0.0453459	2.22002	-0.97268	6.72037	6.06159	6.61161	5.95284	0.0466195	6.25514	lcPISA-12
DMSO23		DLGAP4	Q9Y2H0												0.030813	-0.0468173	0.75934	-1.15374	6.36893	6.03528	6.3578	6.02415	0.0405787	6.23435	lcPISA-12
DMSO23		MED14	O60244												0.0152427	-0.00964059	0.133033	-0.0841398	6.27079	6.16357	6.26646	6.15923	0.114578	6.20489	lcPISA-12
DMSO23		GOLPH3	Q9H4A6												0.109948	-0.0221081	2.05556	-0.413326	6.70869	6.12188	6.53224	5.94543	0.0534883	6.21641	lcPISA-12
DMSO23		TMEM9	Q9P0T7												-0.0606091	-0.0861697	-0.837664	-1.19093	6.0121	5.90652	6.12115	6.01557	0.0723549	6.27006	lcPISA-12
DMSO23		TMEM9B	Q9NQ34												0.0615527	0.0380433	0.876428	0.541686	6.51471	6.40942	6.5109	6.4056	0.0702313	6.24261	lcPISA-12
DMSO23		SDCBP	O00560-2												0.208694	-0.0733002	1.38594	-0.486787	7.24115	5.9555	7.02389	5.73825	0.15058	6.26591	lcPISA-12
DMSO23		SDCBP	O00560												-0.0348265	-0.0953977	-0.422899	-1.15842	6.19229	5.93769	6.3819	6.1273	0.0823517	6.34359	lcPISA-12
DMSO23		RPS24	P62847-4												-0.175012	-0.0016688	-1.12886	-0.0107641	5.48975	6.19062	5.57002	6.27089	0.155034	6.19779	lcPISA-12
DMSO23		PCYOX1L	Q8NBM8												0.056503	0.0115107	1.23251	0.251085	6.48852	6.28929	6.45296	6.25373	0.0458438	6.23931	lcPISA-12
DMSO23		RBM38	Q9H0Z9												-0.0299988	-0.0265994	-0.312049	-0.276688	6.13384	6.14832	6.10039	6.11486	0.096135	6.26272	lcPISA-12
DMSO23		MOGS	Q13724												-0.0383841	-0.0249188	-0.793591	-0.515196	6.08076	6.13778	6.13762	6.19464	0.0483676	6.24472	lcPISA-12
DMSO23		SMARCA1	P28370												0.0551185	-0.0573926	0.440564	-0.458741	6.46759	5.98237	6.51164	6.02642	0.125109	6.22515	lcPISA-12
DMSO23		SMARCA5	O60264												0.0438333	0.00564554	0.416046	0.0535849	6.48215	6.31282	6.39106	6.22173	0.105357	6.28817	lcPISA-12
DMSO23		PSMD9	O00233												0.0345892	-0.0208369	0.83556	-0.50335	6.402	6.16071	6.38362	6.14233	0.0413964	6.25033	lcPISA-12
DMSO23		ACO1	P21399												0.0554832	-0.0370656	1.39994	-0.935233	6.48339	6.08054	6.48379	6.08094	0.0396325	6.23879	lcPISA-12
DMSO23		PDE2A	O00408												0.0716021	-0.0635211	0.811189	-0.719638	6.59561	6.00591	6.59872	6.00902	0.0882681	6.27625	lcPISA-12
DMSO23		FCHO1	O14526												-0.00629643	0.221526	-0.047473	1.67023	6.19815	7.25844	5.94307	7.00336	0.132632	6.22525	lcPISA-12
DMSO23		PMAIP1	Q13794												0.17026	-0.0454516	1.17663	-0.314106	7.07064	6.08868	7.05856	6.0766	0.144702	6.28355	lcPISA-12
DMSO23		POLD3	Q15054												0.100522	0.052577	1.11815	0.58484	6.66422	6.44639	6.80882	6.59099	0.0898998	6.21568	lcPISA-12
DMSO23		TSR3	Q9UJK0												-0.210301	0.0256654	-3.70142	0.451725	5.40071	6.36039	5.4299	6.38958	0.0568163	6.24824	lcPISA-12
DMSO23		UNG	P13051												0.107979	-0.0329148	1.08196	-0.329808	6.73677	6.10996	6.71991	6.0931	0.0998	6.25096	lcPISA-12
DMSO23		DHRS4	Q9BTZ2												0.00631229	-0.0428076	0.139376	-0.945194	6.28066	6.07041	6.32494	6.1147	0.0452897	6.25324	lcPISA-12
DMSO23		DHRS4L1	P0CG22												-0.0245661	0.00367032	-0.480838	0.0718401	6.13263	6.25385	6.10784	6.22905	0.0510901	6.23796	lcPISA-12
DMSO23		CD99L2	Q8TCZ2-5												-0.108642	-0.0668111	-1.03357	-0.63561	5.78489	5.95509	5.70709	5.87728	0.105113	6.23735	lcPISA-12
DMSO23		SH2D3A	Q9BRG2												0.135623	0.349401	0.881328	2.27053	6.92226	8.02789	6.91261	8.01824	0.153885	6.30117	lcPISA-12
DMSO23		NEDD1	Q8NHV4-3												0.00706757	0.013187	0.161358	0.301069	6.27904	6.30574	6.36115	6.38784	0.0438005	6.24836	lcPISA-12
DMSO23		BAIAP2L1	Q9UHR4												-0.0229197	0.0361667	-0.767851	1.21165	6.15321	6.41045	6.11156	6.3688	0.0298492	6.25174	lcPISA-12
DMSO23		LPL	P06858												0.256178	0.29284	1.92795	2.20386	7.45516	7.64704	7.43765	7.62953	0.132876	6.24223	lcPISA-12
DMSO23		PPOX	P50336												-0.0382399	-0.120962	-0.258156	-0.816605	5.97089	5.63816	5.62381	5.29108	0.148127	6.13127	lcPISA-12
DMSO23		TSPAN4	O14817												0.025765	0.0239393	0.188748	0.175374	6.38121	6.37314	6.40915	6.40108	0.136505	6.26826	lcPISA-12
DMSO23		ZNF830	Q96NB3												-0.0826343	-0.0074767	-1.84355	-0.166803	5.91366	6.2299	5.93838	6.25462	0.0448235	6.26227	lcPISA-12
DMSO23		PTRH2	Q9Y3E5												-0.0884065	-0.0213714	-1.66216	-0.401812	5.87133	6.15058	5.7931	6.07235	0.0531876	6.24237	lcPISA-12
DMSO23		EXTL2	Q9UBQ6												-0.0574994	0.0724309	-0.619885	0.780857	6.01395	6.58071	6.01828	6.58504	0.0927582	6.25848	lcPISA-12
DMSO23		RP2	O75695												-0.233703	0.00626467	-2.71055	0.0726593	5.29701	6.25559	5.33989	6.29847	0.0862198	6.22849	lcPISA-12
DMSO23		SLC26A6	Q9BXS9												0.0193846	-0.057799	0.254091	-0.757623	6.29078	5.96307	6.43536	6.10765	0.07629	6.20682	lcPISA-12
DMSO23		SDHAF2	Q9NX18												-0.0700351	0.0265452	-0.800777	0.303516	5.97781	6.3917	5.92879	6.34267	0.087459	6.27517	lcPISA-12
DMSO23		TIMM50	Q3ZCQ8-2												0.0477695	0.016114	1.04085	0.351107	6.4512	6.31119	6.45096	6.31095	0.0458949	6.24109	lcPISA-12
DMSO23		ARRDC1	Q8N5I2												0.0980101	0.18944	1.03753	2.00541	6.73897	7.17987	6.54596	6.98686	0.0944644	6.29636	lcPISA-12
DMSO23		KCNK5	O95279												0.101482	0.239244	0.570244	1.34435	6.72913	7.40337	7.28096	7.9552	0.177962	6.27205	lcPISA-12
DMSO23		UBR1	Q8IWV7												0.0949824	-0.00202766	0.531547	-0.0113473	6.62742	6.19643	6.53049	6.0995	0.178691	6.20514	lcPISA-12
DMSO23		TMLHE	Q9NVH6-8												-0.00337621	-0.00144829	-0.0504125	-0.0216254	6.24427	6.25262	6.21468	6.22303	0.0669716	6.2589	lcPISA-12
DMSO23		MCAM	P43121												-0.0585361	-0.0315219	-1.3381	-0.720573	5.99538	6.1087	5.91304	6.02636	0.0437456	6.24364	lcPISA-12
DMSO23		C1orf52	Q8N6N3												-0.0528327	0.0440116	-1.18395	0.986275	6.03759	6.45679	5.98022	6.39942	0.044624	6.26279	lcPISA-12
DMSO23		DPY19L3	Q6ZPD9												-0.0854838	-0.0149523	-0.830023	-0.145183	5.8487	6.14174	5.7929	6.08594	0.10299	6.20573	lcPISA-12
DMSO23		DNAJC5	Q9H3Z4												-0.0469933	-0.0869461	-0.640514	-1.18507	6.04251	5.87746	6.03022	5.86518	0.0733681	6.24257	lcPISA-12
DMSO23		BCOR	Q6W2J9												0.204869	-0.238254	1.02117	-1.18757	7.22129	5.31156	7.22754	5.3178	0.200622	6.26532	lcPISA-12
DMSO23		STK16	O75716												-0.0763208	0.161045	-0.433631	0.915005	5.90686	6.96323	5.98402	7.04039	0.176004	6.22775	lcPISA-12
DMSO23		ELOVL6	Q9H5J4												0.0517541	0.0224698	0.377426	0.163865	6.47466	6.34456	6.59816	6.46806	0.137124	6.24651	lcPISA-12
DMSO23		CDK7	P50613												0.0181407	-0.00381371	0.459086	-0.0965132	6.32149	6.22602	6.29043	6.19496	0.0395149	6.24249	lcPISA-12
DMSO23		JAK3	P52333												0.0118897	-0.097921	0.140761	-1.15928	6.31257	5.84992	6.31299	5.85034	0.084467	6.26075	lcPISA-12
DMSO23		CDK11B	P21127												0.0397017	-0.0551184	0.400912	-0.556592	6.34121	5.93783	6.44747	6.0441	0.0990283	6.16908	lcPISA-12
DMSO23		BBC3	Q9BXH1												-0.0752745	-0.0147777	-0.772247	-0.151606	5.90452	6.15738	5.85742	6.11028	0.0974746	6.22078	lcPISA-12
DMSO23		ZCRB1	Q8TBF4												0.0300783	-0.0981569	0.207576	-0.6774	6.39659	5.85256	6.42271	5.87868	0.144902	6.26461	lcPISA-12
DMSO23		ARHGDIB	P52566												0.0659132	0.00987526	1.28435	0.192424	6.51427	6.26609	6.56477	6.31659	0.0513203	6.22335	lcPISA-12
DMSO23		POLR2M	Q6EEV4												-0.195095	-0.222926	-1.61271	-1.84277	5.47157	5.36703	5.36064	5.2561	0.120973	6.26385	lcPISA-12
DMSO23		PMS2	P54278												-0.324863	0.108431	-1.14599	0.382503	4.87415	6.58163	4.67816	6.38564	0.283478	6.1051	lcPISA-12
DMSO23		MAPK9	P45984												0.021776	-0.0355203	0.389761	-0.635765	6.30513	6.05964	6.16999	5.92449	0.0558702	6.21068	lcPISA-12
DMSO23		MAPK8	P45983-3												0.0010454	0.0350245	0.0107843	0.361311	6.1434	6.28981	5.50407	5.65048	0.0969372	6.13895	lcPISA-12
DMSO23		MAPK12	P53778												-0.120797	0.113171	-1.17708	1.10278	5.7073	6.71216	5.45169	6.45655	0.102624	6.20575	lcPISA-12
DMSO23		MYLK	Q15746												0.168021	0.0489364	0.942254	0.274433	6.75895	6.22345	6.63434	6.09884	0.178318	6.01589	lcPISA-12
DMSO23		MAPK14	Q16539-2												0.0348555	-0.0640193	0.142073	-0.260946	5.87252	5.48353	6.05159	5.6626	0.245335	5.73234	lcPISA-12
DMSO23		MAPK14	Q16539												-0.103516	-0.11739	-0.466307	-0.528808	5.48217	5.42971	5.6021	5.54963	0.22199	5.88999	lcPISA-12
DMSO23		MAPK11	Q15759												0.00105053	0.0766252	0.00305594	0.222899	5.81119	6.12372	6.22488	6.53741	0.343766	5.80696	lcPISA-12
DMSO23		PSMB2	P49721												-0.17529	-0.0181292	-2.69605	-0.278837	5.55355	6.19271	5.59414	6.2333	0.0650172	6.27102	lcPISA-12
DMSO23		PSMB2	A0A087WVV1												0.199103	0.118089	1.31564	0.78031	7.25267	6.85663	7.16232	6.76627	0.151336	6.31775	lcPISA-12
DMSO23		TXNDC9	O14530												-0.00782292	-0.0451964	-0.218058	-1.25982	6.2082	6.04944	6.2259	6.06714	0.0358754	6.24195	lcPISA-12
DMSO23		WDR33	Q9C0J8												-0.178182	-0.0406929	-1.5061	-0.34396	5.52431	6.07669	5.46943	6.0218	0.118307	6.25052	lcPISA-12
DMSO23		ZFYVE28	Q9HCC9												0.0603069	0.0554617	0.412756	0.379594	6.5557	6.53372	6.5071	6.48512	0.146108	6.28732	lcPISA-12
DMSO23		KLF16	Q9BXK1												-0.0186673	0.0156822	-0.168143	0.141256	6.17973	6.32862	6.17967	6.32857	0.11102	6.26021	lcPISA-12
DMSO23		TRMT61B	Q9BVS5												-0.15634	0.000823985	-2.11946	0.0111706	5.59922	6.24365	5.63782	6.28225	0.073764	6.24008	lcPISA-12
DMSO23		EMD	P50402												0.0366007	-0.0216638	0.71768	-0.424791	6.44397	6.18891	6.42847	6.17341	0.0509986	6.28254	lcPISA-12
DMSO23		NDUFS2	O75306												-0.0114706	-0.035225	-0.276638	-0.849522	6.21232	6.11087	6.24261	6.14116	0.0414645	6.26191	lcPISA-12
DMSO23		ARCN1	P48444												0.0607618	-0.0441344	1.8577	-1.34934	6.52049	6.06322	6.51598	6.05871	0.0327082	6.25157	lcPISA-12
DMSO23		SLC18B1	Q6NT16												-0.0835974	-0.0170284	-0.976777	-0.198966	5.90325	6.18201	6.03877	6.31754	0.0855849	6.25542	lcPISA-12
DMSO23		SCYL1	Q96KG9												0.0281819	-0.0404704	0.726739	-1.04363	6.3798	6.08332	6.32099	6.02451	0.0387786	6.25638	lcPISA-12
DMSO23		NAV1	Q8NEY1												0.063174	-0.141992	0.427141	-0.960056	6.54362	5.67619	6.54225	5.67482	0.1479	6.26327	lcPISA-12
DMSO23		BCL7C	Q8WUZ0-2												0.0945742	-0.44904	0.735696	-3.4931	6.70568	4.60044	6.8142	4.70895	0.128551	6.2802	lcPISA-12
DMSO23		BCL7A	Q4VC05-2												0.0127959	-0.0495261	0.120874	-0.467838	6.30389	6.03737	6.37182	6.1053	0.105862	6.24823	lcPISA-12
DMSO23		PUS1	Q9Y606												0.0850119	-0.106705	0.582465	-0.7311	6.53913	5.72541	6.71762	5.90391	0.145952	6.16493	lcPISA-12
DMSO23		RBM22	Q9NW64												-0.0324462	-0.00188758	-0.641888	-0.0373423	6.12448	6.25558	6.1112	6.24231	0.0505481	6.26377	lcPISA-12
DMSO23		FARS2	O95363												0.0451414	0.00456767	0.595683	0.0602747	6.46515	6.28586	6.44503	6.26574	0.0757809	6.26599	lcPISA-12
DMSO23		SLC38A10	Q9HBR0												-0.0373819	-0.0278033	-0.623871	-0.464013	6.07378	6.11423	6.04296	6.08342	0.0599192	6.23321	lcPISA-12
DMSO23		EPB41L2	O43491												-0.007062	-0.0874051	-0.188665	-2.33507	6.22682	5.88952	6.22651	5.88922	0.0374315	6.25737	lcPISA-12
DMSO23		EPB41	P11171												0.00489094	-0.0212583	0.147548	-0.641311	6.27881	6.16603	6.27388	6.1611	0.0331482	6.25755	lcPISA-12
DMSO23		EPB41	A0A2R8Y6D0												0.11461	-0.0409119	1.14151	-0.407482	6.68456	6.00145	6.71833	6.03522	0.100402	6.17408	lcPISA-12
DMSO23		EPB41L3	Q9Y2J2												0.0366644	-0.060542	0.81746	-1.34983	6.42095	6.00257	6.41642	5.99804	0.0448517	6.25983	lcPISA-12
DMSO23		EPB41L1	Q9H4G0												-0.0183932	-0.0308633	-0.213131	-0.357628	6.15939	6.10638	6.26997	6.21696	0.0863001	6.23842	lcPISA-12
DMSO23		FAM8A1	Q9UBU6												0.0446467	0.0524064	0.559789	0.657081	6.42491	6.45956	6.46492	6.49957	0.0797564	6.22912	lcPISA-12
DMSO23		MLLT11	Q13015												0.198684	-0.0434737	1.19999	-0.262568	7.07669	5.9832	7.14638	6.05289	0.165571	6.16624	lcPISA-12
DMSO23		STAT2	P52630												0.214006	-0.204285	0.926237	-0.884165	7.09975	5.31281	7.36594	5.57901	0.231049	6.12097	lcPISA-12
DMSO23		NCK1	P16333												0.248989	0.0247698	1.71696	0.170806	7.49949	6.42	7.56055	6.48106	0.145017	6.31072	lcPISA-12
DMSO23		PECAM1	P16284												-0.100966	-0.0145043	-1.33967	-0.19245	5.80283	6.16123	5.80289	6.16129	0.0753666	6.22349	lcPISA-12
DMSO23		CWF19L1	Q69YN2												-0.00790042	-0.0442278	-0.197351	-1.1048	6.1872	6.03335	6.10751	5.95366	0.0400324	6.22117	lcPISA-12
DMSO23		IDH3A	P50213												0.0829896	-0.0242666	2.25129	-0.658288	6.63005	6.15502	6.60353	6.1285	0.0368632	6.25943	lcPISA-12
DMSO23		IDH3A	P50213-2												-0.0210972	0.0232098	-0.15406	0.169487	6.19378	6.38695	6.13129	6.32446	0.136942	6.28502	lcPISA-12
DMSO23		DICER1	Q9UPY3												0.0921671	-0.0475825	0.698748	-0.360738	6.58155	5.97391	6.6511	6.04347	0.131903	6.17423	lcPISA-12
DMSO23		AMMECR1	Q9Y4X0												0.152706	0.0103831	1.09145	0.0742116	6.98886	6.33232	6.78024	6.1237	0.139911	6.28691	lcPISA-12
DMSO23		BTF3L4	Q96K17												-0.0883783	0.0263791	-2.17462	0.649078	5.8743	6.36064	5.88057	6.36692	0.0406408	6.2454	lcPISA-12
DMSO23		BTF3	P20290												-0.0251448	0.0193317	-0.594115	0.456765	6.13531	6.3274	6.13245	6.32454	0.0423231	6.24318	lcPISA-12
DMSO23		PSME1	Q06323												0.0668401	-0.0359175	1.70452	-0.91595	6.54703	6.09693	6.54638	6.09628	0.0392134	6.25063	lcPISA-12
DMSO23		ROS1	P08922												0.285437	0.00271183	1.61492	0.0153427	7.51751	6.17967	7.51592	6.17808	0.17675	6.16807	lcPISA-12
DMSO23		DAG1	Q14118												0.0131667	-0.053918	0.216285	-0.885696	6.27798	5.99274	6.2825	5.99726	0.0608764	6.22095	lcPISA-12
DMSO23		LEO1	Q8WVC0												0.0959899	-0.060904	1.16221	-0.737401	6.714	6.02215	6.59561	5.90376	0.0825928	6.28182	lcPISA-12
DMSO23		GEMIN7	Q9H840												-0.353141	0.0904865	-1.64012	0.420253	4.95772	6.74261	4.96011	6.74499	0.215314	6.3327	lcPISA-12
DMSO23		ID1	P41134												-0.00471284	0.00871046	-0.0243742	0.0450495	6.20257	6.26055	6.19347	6.25145	0.193353	6.22286	lcPISA-12
DMSO23		SIRT2	Q8IXJ6												0.0109797	-0.0172407	0.192741	-0.302649	6.26975	6.1483	6.27987	6.15842	0.0569659	6.22222	lcPISA-12
DMSO23		ZNF217	O75362												0.0152771	-0.0238645	0.191384	-0.298963	6.29899	6.13039	6.31939	6.15079	0.0798245	6.23264	lcPISA-12
DMSO23		WDR12	Q9GZL7												0.0016088	0.025867	0.0439143	0.70607	6.25832	6.36444	6.26573	6.37185	0.0366351	6.25134	lcPISA-12
DMSO23		VEGFA	H0YBI8												-0.0194279	-0.0856123	-0.115008	-0.506801	6.15824	5.88211	5.9299	5.65377	0.168927	6.24172	lcPISA-12
DMSO23		CBFB	Q13951-2												0.000100539	0.00166435	0.00143668	0.0237832	6.24228	6.24905	6.27111	6.27788	0.0699801	6.24184	lcPISA-12
DMSO23		CBFB	Q13951												0.140387	-0.0375501	1.45001	-0.387843	6.87869	6.08054	6.95305	6.15489	0.0968176	6.24087	lcPISA-12
DMSO23		RELA	Q04206												0.0839503	0.0362875	1.97028	0.851651	6.64019	6.4244	6.53532	6.31953	0.0426084	6.26483	lcPISA-12
DMSO23		ASS1	P00966												0.0491655	0.0235842	0.561455	0.269325	6.46475	6.35113	6.49078	6.37716	0.087568	6.24815	lcPISA-12
DMSO23		ARSK	Q6UWY0												-0.0472848	-0.018707	-0.40485	-0.160168	6.07712	6.19871	5.7548	5.87638	0.116796	6.27961	lcPISA-12
DMSO23		RAE1	P78406												-0.0991792	0.0294892	-1.33687	0.397494	5.81707	6.35971	5.98002	6.52266	0.0741876	6.23104	lcPISA-12
DMSO23		CBLL1	Q75N03												-0.0976724	-0.030692	-0.79002	-0.248251	5.80785	6.08385	5.84817	6.12417	0.123633	6.21467	lcPISA-12
DMSO23		LEMD3	Q9Y2U8												0.136974	0.137504	1.69954	1.70611	6.89083	6.89336	6.7653	6.76783	0.0805949	6.26669	lcPISA-12
DMSO23		ERF	P50548												-0.192	-0.0987751	-0.831139	-0.427584	5.60255	5.97653	5.66602	6.04	0.231008	6.40005	lcPISA-12
DMSO23		TRAPPC12	Q8WVT3												0.0660974	0.00917865	1.21757	0.169078	6.57414	6.31982	6.60257	6.34825	0.0542864	6.27973	lcPISA-12
DMSO23		DECR2	Q9NUI1												0.0712904	-0.0309495	0.91021	-0.395152	6.54948	6.1014	6.53467	6.08659	0.0783231	6.23371	lcPISA-12
DMSO23		CEFIP	Q711Q0												0.0326202	0.0299348	0.206873	0.189842	6.35597	6.34415	6.4666	6.45478	0.157683	6.21387	lcPISA-12
DMSO23		BUD31	P41223												-0.0116144	-0.0739905	-0.21627	-1.37777	6.19575	5.93358	6.21385	5.95168	0.0537032	6.24583	lcPISA-12
DMSO23		PCYOX1	Q9UHG3												-0.0547073	-0.000921683	-1.29995	-0.021901	6.01501	6.24348	5.94957	6.17805	0.0420841	6.24747	lcPISA-12
DMSO23		MXRA7	P84157												-0.13354	-0.00406918	-1.42487	-0.0434181	5.70602	6.24177	5.64354	6.17929	0.0937208	6.2594	lcPISA-12
DMSO23		SOAT1	P35610												-0.0153542	-0.0682574	-0.167985	-0.746779	6.08435	5.86528	5.98558	5.76651	0.0914024	6.14945	lcPISA-12
DMSO23		SYP	P08247												-0.0482635	-0.0264993	-0.638487	-0.350564	6.05518	6.14722	6.05002	6.14206	0.0755905	6.26118	lcPISA-12
DMSO23		ZNF576	Q9H609												-0.156585	-0.0172536	-0.40529	-0.0446575	5.55168	6.11459	5.55168	6.11459	0.386353	6.18816	lcPISA-12
DMSO23		PRKAB1	Q9Y478												0.0106635	0.0125171	0.159358	0.187059	6.33136	6.3395	6.29292	6.30106	0.0669156	6.28474	lcPISA-12
DMSO23		PRKAB2	O43741												0.062443	0.0214644	0.475052	0.163296	6.5632	6.37941	6.57905	6.39525	0.131445	6.28519	lcPISA-12
DMSO23		CHMP5	Q9NZZ3												0.0149391	-0.0166865	0.356038	-0.397681	6.3364	6.199	6.35904	6.22165	0.0419594	6.27112	lcPISA-12
DMSO23		SMTN	P53814-6												0.101216	0.158513	0.638707	1.00027	6.72079	6.99308	6.69372	6.96601	0.15847	6.26544	lcPISA-12
DMSO23		POM121	Q96HA1												-0.0335891	0.0769556	-0.390624	0.894955	6.12049	6.6079	6.10049	6.5879	0.0859883	6.26466	lcPISA-12
DMSO23		POM121C	A8CG34												0.242948	-0.030548	1.29631	-0.162996	7.38089	6.1063	7.4124	6.13781	0.187415	6.23698	lcPISA-12
DMSO23		MAGI1	Q96QZ7												0.0388277	-0.00878289	0.843585	-0.19082	6.40892	6.20087	6.38771	6.17966	0.0460271	6.23874	lcPISA-12
DMSO23		ADPGK	Q9BRR6												-0.0626278	0.0515858	-1.31482	1.083	5.97694	6.46936	5.99459	6.487	0.0476324	6.24212	lcPISA-12
DMSO23		THOC6	Q86W42												0.0980627	0.00765324	2.83895	0.221564	6.69599	6.28925	6.67361	6.26687	0.0345418	6.25597	lcPISA-12
DMSO23		CSNK1G3	Q9Y6M4												-0.0806417	-0.0079377	-0.801212	-0.0788647	5.89851	6.20338	5.96769	6.27256	0.10065	6.2376	lcPISA-12
DMSO23		CSNK1G1	Q9HCP0												0.0627466	-0.142641	0.375068	-0.85264	6.5185	5.65353	6.38585	5.52088	0.167294	6.24107	lcPISA-12
DMSO23		P4HA2	O15460												-0.16719	0.00394046	-1.91132	0.0450474	5.57128	6.27294	5.62836	6.33001	0.0874736	6.25582	lcPISA-12
DMSO23		PDCD4	Q53EL6												0.071124	0.00520822	0.746613	0.0546725	6.5793	6.28545	6.49578	6.20194	0.0952623	6.26281	lcPISA-12
DMSO23		SLC9A3R2	Q15599												0.000154564	-0.0433077	0.00368566	-1.0327	6.25411	6.06851	6.26509	6.07949	0.0419365	6.25344	lcPISA-12
DMSO23		GTF2F1	P35269												-0.00426183	0.0254053	-0.114041	0.679809	6.22625	6.35561	6.26477	6.39413	0.0373712	6.24467	lcPISA-12
DMSO23		ANKRD11	Q6UB99												0.329426	-0.155035	1.5633	-0.735723	7.85971	5.61784	7.7428	5.50093	0.210724	6.25518	lcPISA-12
DMSO23		MRPL13	Q9BYD1												-0.112444	-0.0587589	-1.1542	-0.603139	5.76853	5.98722	5.83005	6.04875	0.0974217	6.23611	lcPISA-12
DMSO23		PROSER3	Q2NL68												-0.174596	0.0397173	-0.967736	0.220142	5.58434	6.47867	5.54294	6.43728	0.180417	6.30275	lcPISA-12
DMSO23		MVB12A	Q96EY5												0.0138983	0.0776367	0.170018	0.949728	6.31407	6.59928	6.32111	6.60632	0.0817463	6.25354	lcPISA-12
DMSO23		MICALL1	Q8N3F8												0.215501	-0.0101284	2.12111	-0.0996906	7.23548	6.18795	7.16283	6.11529	0.101598	6.23154	lcPISA-12
DMSO23		MICALL2	Q8IY33												0.0866226	0.00538219	1.15451	0.0717342	6.61542	6.25319	6.5648	6.20257	0.0750296	6.2299	lcPISA-12
DMSO23		GAB1	Q13480-2												-0.099502	0.0490509	-1.36921	0.674973	5.82212	6.45357	5.70336	6.33481	0.072671	6.23784	lcPISA-12
DMSO23		MADD	Q8WXG6-2												0.0401709	-0.0582807	0.384193	-0.557394	6.38959	5.96811	6.45143	6.02994	0.104559	6.21413	lcPISA-12
DMSO23		CAPN1	P07384												-0.00778141	-0.0156167	-0.198356	-0.398084	6.22199	6.1883	6.19762	6.16392	0.0392296	6.25565	lcPISA-12
DMSO23		CAPN1	E9PLX0												-0.0557966	0.323328	-0.329906	1.91172	5.92868	7.71056	5.65585	7.43773	0.169129	6.16247	lcPISA-12
DMSO23		TRIP10	Q15642												0.0545904	-0.00213278	1.2016	-0.0469449	6.49261	6.24229	6.4774	6.22708	0.0454316	6.25152	lcPISA-12
DMSO23		TRIP10	Q15642-2												-0.0791189	-0.282666	-0.617729	-2.20695	5.91288	5.13482	6.07191	5.29385	0.12808	6.2462	lcPISA-12
DMSO23		MRM3	Q9HC36												-0.0894552	-0.0254407	-0.444188	-0.126326	5.75285	6.01386	5.71123	5.97224	0.20139	6.12085	lcPISA-12
DMSO23		MRPS18B	Q9Y676												-0.00557663	0.0168755	-0.0602787	0.182411	6.2253	6.32294	6.14733	6.24497	0.092514	6.24941	lcPISA-12
DMSO23		MFSD10	Q14728												-0.0292525	-0.104616	-0.419764	-1.50121	6.12648	5.81466	6.13774	5.82592	0.0696879	6.25197	lcPISA-12
DMSO23		SLC43A1	O75387												-0.0556062	-0.0734287	-0.964744	-1.27396	6.00688	5.93314	6.02089	5.94714	0.0576383	6.24293	lcPISA-12
DMSO23		ASCC1	Q8N9N2-2												0.140005	-0.0668195	2.42	-1.15498	6.91244	5.98923	6.92257	5.99936	0.0578533	6.27316	lcPISA-12
DMSO23		ZFAND3	Q9H8U3												-0.01283	-0.0812311	-0.187826	-1.18919	6.19687	5.90992	6.13433	5.84738	0.0683078	6.25223	lcPISA-12
DMSO23		ZNF609	O15014												-0.0199206	-0.02562	-0.182971	-0.23532	6.14802	6.12378	6.15579	6.13155	0.108873	6.23351	lcPISA-12
DMSO23		CABIN1	Q9Y6J0												0.132616	-0.228796	0.664729	-1.14683	6.5809	5.12259	6.76739	5.30908	0.199503	6.00294	lcPISA-12
DMSO23		RELN	P78509												-0.132281	0.0531922	-1.62076	0.65173	5.64355	6.41779	5.62345	6.39769	0.0816169	6.18548	lcPISA-12
DMSO23		DNAJC21	Q5F1R6-3												0.0586103	-0.00344355	0.681275	-0.0400271	6.50467	6.23081	6.48846	6.21461	0.0860303	6.24571	lcPISA-12
DMSO23		TCEA1	P23193												-0.000144376	0.00373374	-0.00368406	0.0952741	6.24507	6.26188	6.28021	6.29702	0.0391895	6.2457	lcPISA-12
DMSO23		MCRIP2	Q9BUT9												0.0100121	0.114937	0.0808765	0.928449	6.26246	6.73489	6.32418	6.79661	0.123795	6.21915	lcPISA-12
DMSO23		CREM	Q03060-1												-0.0202917	-0.0354922	-0.175539	-0.307035	6.12833	6.0641	6.15322	6.08899	0.115597	6.21514	lcPISA-12
DMSO23		ATF1	P18846												0.0396314	0.0784508	0.337843	0.668763	6.41078	6.58563	6.4116	6.58644	0.117307	6.23707	lcPISA-12
DMSO23		CREB1	P16220												0.043778	0.025801	0.817471	0.481784	6.45944	6.37944	6.50976	6.42977	0.053553	6.26637	lcPISA-12
DMSO23		NOL4L	Q96MY1												-0.0265765	0.0373952	-0.238585	0.335708	6.1604	6.43971	6.20146	6.48077	0.111392	6.27494	lcPISA-12
DMSO23		ST3GAL2	Q16842												0.0377158	-0.105233	0.419242	-1.16975	6.43469	5.82768	6.41987	5.81286	0.089962	6.26865	lcPISA-12
DMSO23		DAP3	P51398												0.00622072	-0.077896	0.0798313	-0.999649	6.28923	5.93302	6.22714	5.87093	0.0779233	6.26217	lcPISA-12
DMSO23		MRPL32	Q9BYC8												-0.234226	-0.0301634	-2.23533	-0.287864	5.31805	6.12606	5.33828	6.14629	0.104784	6.25549	lcPISA-12
DMSO23		DDOST	P39656												0.0453627	0.00975638	1.21121	0.2605	6.46188	6.30435	6.48397	6.32644	0.0374525	6.26186	lcPISA-12
DMSO23		EAF1	Q96JC9												-0.063367	-0.0755582	-0.762634	-0.909359	5.9871	5.93673	5.97406	5.92368	0.0830896	6.25594	lcPISA-12
DMSO23		SEC63	Q9UGP8												0.0222621	-0.0158204	0.694476	-0.493525	6.34093	6.17574	6.32265	6.15746	0.0320559	6.24383	lcPISA-12
DMSO23		MED16	Q9Y2X0												-0.0209947	-0.011503	-0.22597	-0.123809	6.14919	6.18978	6.12006	6.16065	0.0929094	6.23933	lcPISA-12
DMSO23		VWA8	A3KMH1												0.083051	0.00765476	1.54989	0.142852	6.63431	6.2965	6.60079	6.26298	0.0535852	6.26319	lcPISA-12
DMSO23		TMEM115	Q12893												0.0230674	-0.201996	0.416807	-3.64989	6.35609	5.43801	6.48303	5.56494	0.055343	6.25528	lcPISA-12
DMSO23		IFNGR1	P15260												0.0891893	0.0248533	0.6032	0.168087	6.58267	6.29556	6.52809	6.24099	0.14786	6.18804	lcPISA-12
DMSO23		CRLF3	Q8IUI8												0.167222	0.00458793	2.16581	0.0594212	7.03137	6.28177	6.97967	6.23007	0.0772103	6.26183	lcPISA-12
DMSO23		PEBP1	P30086												0.00921894	-0.00139937	0.271188	-0.0411645	6.29071	6.24458	6.28113	6.235	0.0339946	6.25064	lcPISA-12
DMSO23		FZD5	Q13467												-0.199443	0.128388	-1.0104	0.650433	5.36482	6.73353	5.28983	6.65853	0.197389	6.16019	lcPISA-12
DMSO23		ATN1	P54259												0.018945	-0.0221228	0.30107	-0.351572	6.33537	6.15757	6.29584	6.11804	0.0629254	6.25272	lcPISA-12
DMSO23		RERE	Q9P2R6												0.190039	-0.0616267	1.65574	-0.536931	7.16801	6.0206	7.02015	5.87274	0.114776	6.28335	lcPISA-12
DMSO23		SPRYD4	Q8WW59												0.0279652	-0.0858691	0.634427	-1.94806	6.37303	5.8895	6.42482	5.94129	0.0440794	6.25068	lcPISA-12
DMSO23		TMEM259	Q4ZIN3												-0.00298703	-0.00604658	-0.0610318	-0.123545	6.21202	6.19886	6.20738	6.19422	0.0489421	6.2249	lcPISA-12
DMSO23		CEP76	Q8TAP6												-0.0145525	0.033321	-0.289971	0.663946	6.1624	6.37032	6.17846	6.38638	0.0501863	6.22487	lcPISA-12
DMSO23		AAMP	Q13685												0.0279068	-0.00453951	0.788777	-0.128308	6.35908	6.21766	6.33433	6.19291	0.0353799	6.23726	lcPISA-12
DMSO23		PTP4A2	Q12974												-0.0449657	0.0560255	-0.485089	0.604402	6.08633	6.52764	6.10101	6.54233	0.0926958	6.27901	lcPISA-12
DMSO23		PTP4A1	Q93096												-0.0109238	-0.00992315	-0.172064	-0.156304	6.22656	6.23088	6.18102	6.18534	0.0634864	6.27388	lcPISA-12
DMSO23		PRR16	Q569H4												0.079418	-0.0939455	0.453231	-0.536138	6.70007	5.94144	6.59399	5.83536	0.175226	6.34121	lcPISA-12
DMSO23		PAAF1	Q9BRP4												-0.00368479	0.0363068	-0.0906469	0.893157	6.25056	6.42626	6.13738	6.31307	0.04065	6.26655	lcPISA-12
DMSO23		STX5	Q13190												0.131941	-0.00209254	1.73729	-0.0275529	6.84199	6.23496	6.87459	6.26757	0.0759462	6.24402	lcPISA-12
DMSO23		MR1	Q95460												0.18273	0.062425	1.71949	0.587419	7.09877	6.53082	6.99753	6.42958	0.10627	6.25426	lcPISA-12
DMSO23		ACP2	P11117												-0.0153137	-0.0666414	-0.332943	-1.44889	6.20504	5.98816	6.29619	6.07931	0.0459949	6.27126	lcPISA-12
DMSO23		FBXW9	Q5XUX1												0.0437648	-0.117371	0.673613	-1.80653	6.41233	5.73468	6.40949	5.73184	0.0649703	6.22072	lcPISA-12
DMSO23		CTBS	Q01459												-0.0139754	0.0115045	-0.184988	0.152282	6.24867	6.36001	6.27248	6.38382	0.0755475	6.3095	lcPISA-12
DMSO23		RPL29	P47914												-0.483521	-0.0569927	-1.48676	-0.175245	4.36773	5.87021	4.524	6.02648	0.325218	6.10675	lcPISA-12
DMSO23		KTI12	Q96EK9												0.0903572	-0.0510799	1.25651	-0.710317	6.66375	6.04146	6.64367	6.02138	0.0719114	6.2592	lcPISA-12
DMSO23		DENND1C	Q8IV53												0.0902785	0.0719873	0.540515	0.431002	6.77464	6.68929	6.69963	6.61428	0.167023	6.3637	lcPISA-12
DMSO23		PTBP1	P26599												0.00421277	-0.0302195	0.0645961	-0.463369	6.28813	6.13983	6.33302	6.18472	0.065217	6.2698	lcPISA-12
DMSO23		PTBP3	O95758-4												0.0852914	0.0125907	1.45419	0.214667	6.61021	6.28536	6.5975	6.27265	0.0586523	6.23074	lcPISA-12
DMSO23		PTBP2	Q9UKA9-3												0.397898	-0.185138	2.5598	-1.19105	8.13362	5.42966	8.04345	5.33949	0.155441	6.17312	lcPISA-12
DMSO23		NSMCE3	Q96MG7												-0.0874034	-0.0564476	-1.08281	-0.699307	5.88877	6.01649	5.87229	6.00001	0.0807194	6.25655	lcPISA-12
DMSO23		PLCG1	P19174-2												0.269221	0.0267529	3.0563	0.30371	7.54385	6.3768	7.53098	6.36393	0.0880872	6.25964	lcPISA-12
DMSO23		TSG101	Q99816												0.0619533	0.00317566	1.22185	0.0626307	6.5514	6.28985	6.53243	6.27088	0.0507046	6.27602	lcPISA-12
DMSO23		ATP5F1D	P30049												0.0117952	-0.102582	0.199277	-1.73309	6.30646	5.82579	6.42807	5.9474	0.0591898	6.25511	lcPISA-12
DMSO23		USP32	Q8NFA0												0.11477	0.020637	0.776388	0.139603	6.7314	6.30621	6.52211	6.09692	0.147826	6.21664	lcPISA-12
DMSO23		SPG11	Q96JI7												0.154137	0.106308	0.609301	0.420233	6.85851	6.63486	6.57116	6.34751	0.252974	6.16354	lcPISA-12
DMSO23		PGP	A6NDG6												-0.00148676	0.00370389	-0.042956	0.107014	6.25075	6.27327	6.23509	6.25762	0.0346113	6.25719	lcPISA-12
DMSO23		ATP5PB	P24539												-0.0222543	-0.0107146	-0.595314	-0.28662	6.16625	6.21577	6.12907	6.17859	0.0373825	6.26211	lcPISA-12
DMSO23		RRP36	Q96EU6												-0.307102	-0.101353	-1.58318	-0.522497	5.00083	5.76738	5.177	5.94355	0.193978	6.18712	lcPISA-12
DMSO23		TBCB	Q99426												0.050677	-0.0376695	1.04569	-0.777286	6.46989	6.08558	6.44043	6.05612	0.0484628	6.24657	lcPISA-12
DMSO23		RAB7A	P51149												-0.0573541	0.00656703	-1.72563	0.197585	5.99917	6.27095	5.95665	6.22843	0.0332365	6.24247	lcPISA-12
DMSO23		RPS5	P46782												-0.0857765	-0.0355343	-0.800202	-0.331496	5.91188	6.12139	5.92799	6.1375	0.107194	6.27404	lcPISA-12
DMSO23		RIPK2	O43353												0.0430591	-0.0595739	0.755093	-1.0447	6.46601	6.022	6.44756	6.00355	0.0570249	6.27588	lcPISA-12
DMSO23		UBE2J2	Q8N2K1-3												-0.0290669	0.108588	-0.225394	0.84202	6.07951	6.68816	6.20601	6.81466	0.128961	6.20324	lcPISA-12
DMSO23		SEC31A	O94979												0.128988	0.0249554	2.01196	0.389255	6.82692	6.35196	6.73116	6.2562	0.0641107	6.24303	lcPISA-12
DMSO23		NUDCD2	Q8WVJ2												0.0899744	0.0145937	1.02168	0.165715	6.6822	6.34202	6.75416	6.41398	0.0880651	6.2782	lcPISA-12
DMSO23		NBAS	A2RRP1												0.0544691	0.0632702	0.349041	0.405439	6.43069	6.47004	6.49837	6.53772	0.156054	6.19242	lcPISA-12
DMSO23		ILF2	Q12905												-0.127207	-0.0427241	-0.945808	-0.317663	5.67625	6.01857	5.63878	5.9811	0.134495	6.19947	lcPISA-12
DMSO23		PTEN	P60484-2												0.137755	0.0358488	0.82465	0.214604	6.90686	6.43582	7.1016	6.63056	0.167046	6.27787	lcPISA-12
DMSO23		URB2	Q14146												0.109656	0.0348621	0.633211	0.201312	6.82593	6.48107	6.92353	6.57867	0.173174	6.32634	lcPISA-12
DMSO23		ATP5PO	P48047												-0.00565238	-0.0108563	-0.16359	-0.314199	6.19903	6.17671	6.21879	6.19647	0.0345522	6.22337	lcPISA-12
DMSO23		CCDC59	Q9P031												-0.171576	-0.0441131	-1.04984	-0.269918	5.47466	5.98036	5.49907	6.00477	0.163431	6.16604	lcPISA-12
DMSO23		FAM98A	Q8NCA5												0.0328564	0.00123673	0.285341	0.0107404	6.32235	6.18529	6.44226	6.3052	0.115148	6.17999	lcPISA-12
DMSO23		FAM98B	Q52LJ0												0.081631	-0.00453916	1.05541	-0.0586867	6.60592	6.22291	6.60592	6.22291	0.0773456	6.24252	lcPISA-12
DMSO23		PHC3	Q8NDX5-7												0.0506372	-0.0326446	0.283878	-0.18301	6.48257	6.11895	6.55834	6.19472	0.178376	6.25899	lcPISA-12
DMSO23		PHRF1	Q9P1Y6												-0.415591	0.00566697	-2.31995	0.0316347	4.41358	5.9102	4.39808	5.8947	0.179138	5.88703	lcPISA-12
DMSO23		HDHD5	Q9BXW7												0.0622728	-0.132842	0.696805	-1.48644	6.50785	5.68463	6.50636	5.68314	0.089369	6.23292	lcPISA-12
DMSO23		TRIP4	Q15650												0.0933057	-0.00440442	1.56725	-0.0739808	6.66001	6.22388	6.62501	6.18888	0.0595347	6.24291	lcPISA-12
DMSO23		SF3A1	Q15459												0.0526397	-0.0333856	1.40879	-0.893494	6.47108	6.0965	6.44374	6.06916	0.0373652	6.23923	lcPISA-12
DMSO23		CZIB	Q9NWV4												0.047591	0.043952	1.15891	1.07029	6.47422	6.45791	6.50149	6.48518	0.0410655	6.26414	lcPISA-12
DMSO23		UFL1	O94874												0.128844	0.0220593	2.05368	0.35161	6.82966	6.3424	6.82317	6.33591	0.0627381	6.24616	lcPISA-12
DMSO23		MPP1	Q00013												0.0692083	-0.0437261	1.1823	-0.746983	6.55372	6.06025	6.53226	6.0388	0.058537	6.24674	lcPISA-12
DMSO23		ATAD1	Q8NBU5												0.0436193	-0.000866648	0.784149	-0.0155798	6.41896	6.22405	6.432	6.23709	0.0556262	6.22779	lcPISA-12
DMSO23		SH3BP5L	Q7L8J4												0.00455661	-0.134692	0.0595713	-1.76091	6.26304	5.68679	6.36481	5.78856	0.0764901	6.24329	lcPISA-12
DMSO23		EML2	O95834-3												0.045674	0.025509	0.94754	0.529202	6.46104	6.37136	6.4829	6.39322	0.0482028	6.25969	lcPISA-12
DMSO23		EML5	Q05BV3-5												-0.144234	-0.0020975	-1.23826	-0.0180073	5.60858	6.18928	5.80529	6.38599	0.116481	6.19829	lcPISA-12
DMSO23		HACD3	Q9P035												0.0419785	0.0121195	1.04092	0.30052	6.42844	6.29676	6.45401	6.32233	0.0403284	6.24408	lcPISA-12
DMSO23		DNAJA3	Q96EY1												-0.0946079	0.0406368	-1.48125	0.636239	5.82433	6.39674	5.86772	6.44013	0.0638703	6.21908	lcPISA-12
DMSO23		NCR3LG1	Q68D85												-0.025892	-0.0833046	-0.321213	-1.03347	6.1337	5.8944	6.0957	5.8564	0.080607	6.24477	lcPISA-12
DMSO23		CPNE1	Q99829												0.0241502	-0.00696503	0.570438	-0.164517	6.35107	6.21556	6.31911	6.1836	0.0423363	6.24564	lcPISA-12
DMSO23		CASC4	Q6P4E1												-0.0224143	-0.0883129	-0.47123	-1.85666	6.15702	5.88211	6.08827	5.81336	0.0475656	6.25342	lcPISA-12
DMSO23		ZNF787	Q6DD87												-0.159695	0.0379899	-1.29811	0.308807	5.58873	6.40947	5.63481	6.45555	0.123021	6.24289	lcPISA-12
DMSO23		DDX20	Q9UHI6												0.0793769	-0.0585878	0.413601	-0.305278	6.59202	5.99083	6.36966	5.76847	0.191916	6.23912	lcPISA-12
DMSO23		JMJD7	P0C870												-0.011365	0.394585	-0.0677372	2.3518	6.09519	8.07589	6.05579	8.03649	0.16778	6.14339	lcPISA-12
DMSO23		BLMH	Q13867												-0.0236084	-0.00959833	-0.404002	-0.164253	6.11167	6.17131	6.14275	6.20239	0.0584364	6.21251	lcPISA-12
DMSO23		ATF3	P18847												0.28444	-0.421464	1.79274	-2.65636	7.5446	4.62528	7.56399	4.64467	0.158662	6.19456	lcPISA-12
DMSO23		THNSL1	Q8IYQ7												-0.0207294	-0.0613652	-0.430378	-1.27405	6.15764	5.98662	6.15802	5.987	0.0481656	6.24676	lcPISA-12
DMSO23		MRPS18C	Q9Y3D5												-0.290741	0.235	-2.19803	1.77663	5.1199	7.37098	4.87005	7.12113	0.132273	6.26301	lcPISA-12
DMSO23		SLC6A9	P48067												0.0426331	-0.217208	0.557101	-2.83833	6.43077	5.37085	6.53837	5.47845	0.0765267	6.24351	lcPISA-12
DMSO23		MED29	Q9NX70												0.0316949	0.00103165	0.193738	0.00630608	6.40899	6.27421	6.40899	6.27421	0.163596	6.26973	lcPISA-12
DMSO23		DCK	P27707												0.00638085	-0.0589195	0.116896	-1.07939	6.27564	5.99791	6.29117	6.01345	0.0545858	6.24794	lcPISA-12
DMSO23		EARS2	Q5JPH6-2												0.350379	-0.0960985	2.35415	-0.645673	7.95371	5.83669	7.99182	5.8748	0.148835	6.23871	lcPISA-12
DMSO23		MIS18A	Q9NYP9												0.104699	0.074228	2.32821	1.65061	6.68481	6.5451	6.66481	6.5251	0.04497	6.21687	lcPISA-12
DMSO23		TFG	Q92734												-0.0342912	0.00264664	-0.911445	0.0703465	6.11052	6.26899	6.07429	6.23276	0.0376229	6.2575	lcPISA-12
DMSO23		HSPB1	P04792												0.051194	-0.0132758	0.996705	-0.258469	6.45718	6.17498	6.43728	6.15508	0.0513632	6.23207	lcPISA-12
DMSO23		PDF	Q9HBH1												-0.0170679	0.0168684	-0.2731	0.269907	6.17603	6.32303	6.24917	6.39617	0.062497	6.24953	lcPISA-12
DMSO23		TTC33	Q6PID6												0.122991	-0.0579843	0.971056	-0.457806	6.85424	6.04617	6.73905	5.93098	0.126657	6.29412	lcPISA-12
DMSO23		NOP56	O00567												-0.11955	-0.127202	-0.736081	-0.783196	5.68426	5.65419	5.65432	5.62425	0.162414	6.17535	lcPISA-12
DMSO23		G6PC3	Q9BUM1												0.206423	0.165581	1.4141	1.13431	7.21319	7.01185	7.14403	6.94269	0.145975	6.25155	lcPISA-12
DMSO23		PPP1R12A	O14974												0.089583	0.0842675	0.828078	0.778943	6.79239	6.76741	6.64725	6.62227	0.108182	6.38345	lcPISA-12
DMSO23		PPP1R12B	O60237-6												0.265187	0.0867016	2.3083	0.75469	7.46828	6.59919	7.26212	6.39304	0.114884	6.21429	lcPISA-12
DMSO23		SPNS1	Q9H2V7												-0.0376728	-0.0336567	-0.584081	-0.521814	6.1198	6.13686	6.13073	6.14779	0.0644994	6.28171	lcPISA-12
DMSO23		SEMA4B	Q9NPR2												0.0158882	-0.416899	0.146156	-3.83507	6.31915	4.68141	6.27866	4.64092	0.108707	6.24994	lcPISA-12
DMSO23		DRG2	P55039												0.0413586	-0.039345	1.05571	-1.00431	6.42255	6.07314	6.45905	6.10964	0.0391761	6.24104	lcPISA-12
DMSO23		DRG1	Q9Y295												-0.0611916	0.0128491	-1.40104	0.294194	5.97028	6.28468	5.95482	6.26922	0.0436757	6.22896	lcPISA-12
DMSO23		ORC2	Q13416												0.256169	0.0664939	1.98464	0.515155	7.48048	6.55891	7.37047	6.4489	0.129076	6.26347	lcPISA-12
DMSO23		RPL8	P62917												-0.763562	-0.0248915	-1.98079	-0.0645722	3.55876	5.93828	3.92584	6.30536	0.385483	6.04162	lcPISA-12
DMSO23		TFDP1	Q14186												-0.0621679	-0.00446821	-0.701992	-0.0504544	5.96717	6.21066	5.99847	6.24196	0.0885593	6.22992	lcPISA-12
DMSO23		SMNDC1	O75940												-0.114331	0.00935255	-2.1948	0.179539	5.74563	6.25994	5.78657	6.30088	0.052092	6.21949	lcPISA-12
DMSO23		SAP30	O75446												-0.100174	-0.287262	-0.897209	-2.57286	5.80631	5.10013	5.85694	5.15076	0.111651	6.22379	lcPISA-12
DMSO23		NAGA	P17050												-0.0167893	0.123832	-0.293083	2.16167	6.19029	6.82404	6.26384	6.8976	0.0572852	6.26274	lcPISA-12
DMSO23		BCAP29	Q9UHQ4-2												-0.0119425	0.0308578	-0.233085	0.602261	6.20531	6.39216	6.21246	6.39931	0.0512366	6.25689	lcPISA-12
DMSO23		KPNA3	O00505												0.0635909	-0.0215544	0.939761	-0.318535	6.55187	6.17638	6.47414	6.09865	0.0676671	6.26935	lcPISA-12
DMSO23		KPNA4	O00629												0.0148203	-0.0321925	0.313011	-0.679922	6.33999	6.13672	6.33999	6.13672	0.0473474	6.2752	lcPISA-12
DMSO23		DDR1	Q08345-5												0.273421	0.207355	1.34577	1.0206	7.46995	7.13558	7.41688	7.08252	0.20317	6.1803	lcPISA-12
DMSO23		RPUSD2	Q8IZ73												-0.00813262	0.0203079	-0.290717	0.725948	6.21526	6.339	6.20734	6.33108	0.0279743	6.2504	lcPISA-12
DMSO23		WDR5	P61964												-0.176444	0.000243583	-1.9662	0.00271436	5.52877	6.24909	5.54731	6.26763	0.0897386	6.24803	lcPISA-12
DMSO23		MFSD6	Q6ZSS7												-0.168215	-0.121672	-1.60047	-1.15764	5.55281	5.73487	5.52544	5.7075	0.105103	6.23951	lcPISA-12
DMSO23		SCAMP3	O14828												-0.0286789	-0.0181547	-0.595414	-0.376918	6.11627	6.16106	6.06807	6.11285	0.0481663	6.23907	lcPISA-12
DMSO23		PRKCSH	P14314												0.0168211	0.000766764	0.45319	0.020658	6.31828	6.24836	6.34169	6.27177	0.0371171	6.24504	lcPISA-12
DMSO23		PRKCSH	P14314-2												0.0502196	0.0966658	0.447622	0.86161	6.54474	6.75887	6.3632	6.57733	0.112192	6.32084	lcPISA-12
DMSO23		PRKCSH	K7ELL7												-0.117509	-0.0943989	-1.28129	-1.02931	5.7625	5.85555	5.64076	5.73381	0.0917112	6.2515	lcPISA-12
DMSO23		SNX17	Q15036												0.0258072	-0.150246	0.208002	-1.21096	6.33591	5.60804	6.33104	5.60318	0.124072	6.22358	lcPISA-12
DMSO23		FPGS	Q05932												0.0603396	-0.00409037	0.445961	-0.0302313	6.43773	6.15655	6.4783	6.19712	0.135303	6.17403	lcPISA-12
DMSO23		TIMM10	P62072												-0.316879	-0.0564063	-4.07435	-0.725259	5.03404	6.03013	5.11928	6.11537	0.0777741	6.27057	lcPISA-12
DMSO23		RRM1	P23921												0.00371332	0.0176883	0.100371	0.478118	6.29045	6.35168	6.307	6.36823	0.0369957	6.27428	lcPISA-12
DMSO23		ATPAF1	Q5TC12												-0.0391068	-0.0317296	-0.765535	-0.621124	6.08207	6.11325	6.12641	6.15759	0.0510842	6.24919	lcPISA-12
DMSO23		CFDP1	Q9UEE9												-0.0538755	-0.00432763	-1.31973	-0.106009	6.0145	6.22465	6.02285	6.233	0.0408231	6.24335	lcPISA-12
DMSO23		NFX1	Q12986												-0.0420927	-0.108574	-0.311532	-0.803566	6.01614	5.74519	6.09572	5.82478	0.135115	6.19425	lcPISA-12
DMSO23		BET1L	Q9NYM9												-0.0973408	-0.248956	-0.995645	-2.54643	5.84787	5.2645	5.93442	5.35105	0.0977666	6.25605	lcPISA-12
DMSO23		HDAC7	Q8WUI4-5												0.0326543	-0.0575952	0.513364	-0.905464	6.40818	6.01959	6.39957	6.01098	0.0636084	6.26476	lcPISA-12
DMSO23		HDAC4	P56524												-0.172249	0.0288326	-1.56815	0.26249	5.5484	6.37822	5.5026	6.33242	0.109843	6.25202	lcPISA-12
DMSO23		HDAC5	Q9UQL6-3												0.0289254	-0.0630173	0.233778	-0.509314	6.41465	6.0186	6.43632	6.04027	0.12373	6.28732	lcPISA-12
DMSO23		GUF1	Q8N442												0.192929	-0.139799	1.47825	-1.07116	7.1252	5.65765	7.1765	5.70895	0.130512	6.23332	lcPISA-12
DMSO23		STARD7	Q9NQZ5												0.0363859	-0.0363504	0.613506	-0.612908	6.40102	6.08631	6.37465	6.05993	0.0593081	6.2416	lcPISA-12
DMSO23		SCAMP4	Q969E2												-0.0430857	-0.0069008	-0.743181	-0.119031	6.05308	6.20682	6.06367	6.21741	0.0579747	6.23658	lcPISA-12
DMSO23		MDP1	Q86V88												-0.159288	-0.0240834	-2.09422	-0.316634	5.59896	6.14905	5.59245	6.14254	0.0760607	6.25256	lcPISA-12
DMSO23		NEDD8	Q15843												0.0136821	-0.0403173	0.151877	-0.447537	6.29734	6.06599	6.33334	6.10199	0.0900871	6.2379	lcPISA-12
DMSO23		MICA	Q29983												-0.0441707	0.0871989	-0.465232	0.918429	6.08613	6.66634	6.15197	6.73218	0.0949435	6.27536	lcPISA-12
DMSO23		MICB	A0A140T979												-0.0494353	-0.00429576	-0.690811	-0.0600292	6.03059	6.22227	6.01989	6.21156	0.0715612	6.24082	lcPISA-12
DMSO23		AIMP1	Q12904-2												-0.0121981	-0.0388781	-0.069506	-0.221531	6.0759	5.96457	6.14306	6.03173	0.175497	6.12749	lcPISA-12
DMSO23		COG6	Q9Y2V7												0.0234694	-0.0433959	0.121567	-0.224782	6.41137	6.121	6.25571	5.96534	0.193057	6.30792	lcPISA-12
DMSO23		ERBIN	Q96RT1-8												0.0267295	-0.044684	0.433261	-0.724287	6.35346	6.04662	6.38303	6.07619	0.0616938	6.23684	lcPISA-12
DMSO23		GCFC2	P16383												-0.0797795	-0.011762	-1.01741	-0.149998	5.93265	6.21905	5.97921	6.26561	0.0784146	6.26997	lcPISA-12
DMSO23		GCFC2	P16383-3												0.0505002	0.034024	0.313901	0.211487	6.54927	6.4749	6.49744	6.42307	0.16088	6.32398	lcPISA-12
DMSO23		TM7SF2	O76062												0.0598999	0.00726175	0.366327	0.0444103	6.48843	6.25596	6.56978	6.33731	0.163515	6.22455	lcPISA-12
DMSO23		HINT1	P49773												-0.0871579	0.0459771	-1.0699	0.56439	5.87624	6.44431	5.91081	6.47889	0.0814633	6.24218	lcPISA-12
DMSO23		GTF3C3	Q9Y5Q9												-0.00276687	0.14677	-0.0178625	0.94753	6.23018	6.9106	6.17104	6.85146	0.154898	6.24214	lcPISA-12
DMSO23		MKLN1	Q9UL63												-0.015778	-0.01011	-0.423565	-0.271408	6.18834	6.2127	6.15065	6.17501	0.0372504	6.2564	lcPISA-12
DMSO23		PLD1	Q13393												-0.0522679	0.0748358	-0.411239	0.588802	6.03709	6.59309	6.11694	6.67295	0.127098	6.25981	lcPISA-12
DMSO23		LYRM4	Q9HD34												-0.019122	-0.0131614	-0.407232	-0.280291	6.15924	6.18474	6.14612	6.17162	0.046956	6.24142	lcPISA-12
DMSO23		CCDC127	Q96BQ5												-0.0891021	0.0441718	-1.32365	0.656189	5.87901	6.44799	5.93696	6.50593	0.0673157	6.25356	lcPISA-12
DMSO23		CIB1	Q99828-2												-0.0874458	-0.0866248	-1.04318	-1.03338	5.88551	5.88886	5.93861	5.94196	0.0838265	6.25328	lcPISA-12
DMSO23		USP5	P45974												0.0658015	-0.0275531	1.65949	-0.69488	6.53517	6.12568	6.55003	6.14054	0.0396517	6.2438	lcPISA-12
DMSO23		USP13	Q92995												-0.0171911	-0.044865	-0.202294	-0.527944	6.16865	6.05145	6.0842	5.967	0.0849806	6.24259	lcPISA-12
DMSO23		MAP11	Q8WVR3												0.249929	-0.07667	1.675	-0.513835	7.27281	5.79945	7.19862	5.72525	0.149211	6.11599	lcPISA-12
DMSO23		NDC80	O14777												0.188008	-0.0546989	1.25316	-0.364595	7.01678	5.93029	7.08365	5.99716	0.150027	6.15945	lcPISA-12
DMSO23		SERPINA7	P05543												-0.370021	-0.040296	-1.80349	-0.196404	4.71629	5.92731	4.84684	6.05786	0.205169	6.0952	lcPISA-12
DMSO23		NSD3	Q9BZ95												-0.135315	0.158189	-0.67443	0.788439	5.65419	6.92985	5.60668	6.88234	0.200636	6.21017	lcPISA-12
DMSO23		NSD1	Q96L73												-0.0035347	0.175675	-0.05052	2.51085	6.23097	7.0551	6.16983	6.99396	0.0699663	6.24625	lcPISA-12
DMSO23		C15orf41	Q9Y2V0												0.197247	0.0739016	2.37118	0.888399	7.15017	6.56426	7.17369	6.58778	0.0831851	6.23648	lcPISA-12
DMSO23		SLC25A37	Q9NYZ2												-0.0457394	0.0431768	-0.61445	0.580024	6.04742	6.43187	5.99302	6.37746	0.0744396	6.24223	lcPISA-12
DMSO23		PDE4DIP	Q5VU43-4												-0.12935	0.0361166	-2.12973	0.594654	5.71535	6.40993	5.71556	6.41014	0.0607355	6.25145	lcPISA-12
DMSO23		PDE4DIP	E9PS60												0.00055722	-0.0624161	0.00347955	-0.389756	6.17619	5.9124	6.07088	5.80709	0.160141	6.1738	lcPISA-12
DMSO23		TRMT61A	Q96FX7												-0.0820376	-0.0328849	-0.788208	-0.315954	5.88537	6.08934	5.90468	6.10865	0.104081	6.22974	lcPISA-12
DMSO23		FKBP3	Q00688												0.0401544	-0.00356279	1.22965	-0.109103	6.40949	6.21819	6.43222	6.24091	0.0326551	6.23356	lcPISA-12
DMSO23		NUDT8	Q8WV74												0.250298	-0.0575361	2.01901	-0.46411	7.41503	5.99026	7.40607	5.9813	0.123971	6.23398	lcPISA-12
DMSO23		ARPC2	O15144												-0.00818866	-0.0019927	-0.238525	-0.0580447	6.19896	6.22564	6.18097	6.20765	0.0343304	6.23424	lcPISA-12
DMSO23		PARVB	Q9HBI1												0.0524166	-0.0246441	0.961848	-0.452222	6.45763	6.12174	6.46524	6.12936	0.0544957	6.22722	lcPISA-12
DMSO23		MRPL48	Q96GC5												-0.104378	-0.0311908	-0.899419	-0.26877	5.78557	6.08664	5.94833	6.2494	0.11605	6.21966	lcPISA-12
DMSO23		DGCR8	Q8WYQ5												-0.135815	-0.240081	-0.768865	-1.35913	5.65517	5.26088	5.6834	5.28911	0.176643	6.21341	lcPISA-12
DMSO23		TSEN34	Q9BSV6												0.0979662	-0.0322523	1.20437	-0.396501	6.66725	6.09182	6.6802	6.10477	0.0813424	6.22954	lcPISA-12
DMSO23		ZC3HAV1	Q7Z2W4												-0.0077507	-0.0500331	-0.0430183	-0.277696	6.10748	5.93109	6.11682	5.94042	0.180172	6.14039	lcPISA-12
DMSO23		CHKB	Q9Y259												0.0255935	-0.0135126	0.267172	-0.141059	6.29791	6.12949	6.34277	6.17435	0.0957941	6.18717	lcPISA-12
DMSO23		MRPS28	Q9Y2Q9												-0.018678	-0.0189669	-0.218356	-0.221733	6.14239	6.14116	6.12842	6.12719	0.0855393	6.22243	lcPISA-12
DMSO23		UNK	Q9C0B0												0.000274888	0.0438681	0.00389326	0.621307	6.27231	6.46474	6.31195	6.50437	0.0706062	6.27112	lcPISA-12
DMSO23		C5orf51	A6NDU8												0.0130446	0.090351	0.168661	1.1682	6.32648	6.67474	6.28879	6.63704	0.0773419	6.26954	lcPISA-12
DMSO23		IMP3	Q9NV31												0.104903	-0.206125	0.527665	-1.03681	6.46219	5.20896	6.87101	5.61778	0.198806	6.00898	lcPISA-12
DMSO23		UBE2M	P61081												0.102516	0.0618789	1.96874	1.18834	6.69468	6.50873	6.72462	6.53868	0.0520717	6.23547	lcPISA-12
DMSO23		FSCN1	Q16658												0.0395753	-0.0109078	0.962779	-0.265363	6.4216	6.20078	6.36676	6.14594	0.0411052	6.24784	lcPISA-12
DMSO23		PSMB8	P28062												-0.0860235	0.0380705	-0.675483	0.298941	5.86486	6.39166	5.86486	6.39166	0.127351	6.2252	lcPISA-12
DMSO23		DLAT	P10515												-0.22804	0.147001	-1.39803	0.901213	5.35511	6.94492	5.14686	6.73667	0.163115	6.27214	lcPISA-12
DMSO23		MAN2B2	Q9Y2E5												-0.04112	0.0686205	-0.420804	0.70223	6.10622	6.58882	6.16784	6.65044	0.0977179	6.28277	lcPISA-12
DMSO23		ISOC1	Q96CN7												-0.0138868	-0.00298237	-0.367394	-0.0789025	6.18688	6.23382	6.17937	6.22631	0.0377981	6.24672	lcPISA-12
DMSO23		CDKN2AIP	Q9NXV6												-0.013717	-0.00797441	-0.269369	-0.156598	6.17537	6.2	6.12684	6.15147	0.0509228	6.23437	lcPISA-12
DMSO23		FAM78A	Q5JUQ0												-0.0202988	-0.0827241	-0.211537	-0.86208	6.16146	5.90054	6.16863	5.90771	0.0959587	6.24876	lcPISA-12
DMSO23		ITM2C	Q9NQX7												0.188759	0.0852116	1.58044	0.71346	7.07726	6.58711	7.44358	6.95342	0.119434	6.20931	lcPISA-12
DMSO23		CRYBB1	P53674												-0.253077	-0.290014	-0.859641	-0.985108	4.85283	4.73015	4.60709	4.48442	0.294398	5.78334	lcPISA-12
DMSO23		GLIPR2	Q9H4G4												-0.108881	0.032496	-1.27533	0.380628	5.8286	6.4287	5.85183	6.45193	0.0853748	6.28552	lcPISA-12
DMSO23		OTUD5	Q96G74-5												0.0543102	0.0671222	0.917817	1.13433	6.48311	6.54094	6.4322	6.49003	0.0591733	6.24359	lcPISA-12
DMSO23		PANK2	Q9BZ23												0.119609	-0.00289679	1.9437	-0.0470742	6.78927	6.23656	6.81645	6.26374	0.0615368	6.24909	lcPISA-12
DMSO23		PANK1	Q8TE04												0.066723	-0.0319107	0.951324	-0.454977	6.54178	6.10947	6.5186	6.0863	0.070137	6.24611	lcPISA-12
DMSO23		PANK3	Q9H999												0.0202555	-0.0136358	0.226337	-0.152367	6.3266	6.17971	6.34195	6.19506	0.0894928	6.23839	lcPISA-12
DMSO23		AP4B1	Q9Y6B7												0.201292	0.0347228	1.45017	0.250154	7.14687	6.36756	7.21164	6.43234	0.138806	6.21614	lcPISA-12
DMSO23		SLC35A4	L0R6Q1												-0.147488	-0.0150071	-1.68653	-0.171607	5.65604	6.20003	5.68261	6.22659	0.0874501	6.26485	lcPISA-12
DMSO23		LYPLAL1	Q5VWZ2												0.0631059	-0.0932347	1.32626	-1.95946	6.5218	5.85199	6.5516	5.8818	0.0475818	6.24267	lcPISA-12
DMSO23		ATP6V1C1	P21283												0.0467941	-0.00105357	0.607125	-0.0136694	6.47365	6.26246	6.51566	6.30448	0.0770749	6.26704	lcPISA-12
DMSO23		MTM1	Q13496												-0.107521	-0.0030224	-2.37728	-0.0668252	5.78789	6.22269	5.85135	6.28614	0.0452285	6.23574	lcPISA-12
DMSO23		MTMR2	Q13614												0.12473	0.0381737	2.18016	0.667241	6.7956	6.39988	6.72319	6.32747	0.0572112	6.23276	lcPISA-12
DMSO23		DSN1	Q9H410												0.0830145	-0.0126566	1.04152	-0.158793	6.67282	6.24467	6.62117	6.19302	0.0797051	6.2997	lcPISA-12
DMSO23		ANKMY2	Q8IV38												0.00675157	-0.067468	0.158047	-1.57935	6.28627	5.97105	6.28897	5.97375	0.0427189	6.25692	lcPISA-12
DMSO23		LNPK	Q9C0E8												-0.0810822	-0.0657239	-2.17224	-1.76078	5.89677	5.95988	5.93234	5.99545	0.0373266	6.23768	lcPISA-12
DMSO23		GALM	Q96C23												0.056147	-0.0111706	1.14435	-0.227673	6.47698	6.1817	6.47238	6.1771	0.0490644	6.22975	lcPISA-12
DMSO23		MLEC	Q14165												-0.00133578	0.024262	-0.0455458	0.827257	6.23973	6.35144	6.23084	6.34254	0.0293283	6.24552	lcPISA-12
DMSO23		COPS6	Q7L5N1												0.0676329	0.026431	1.5324	0.598862	6.55514	6.37058	6.54189	6.35733	0.0441354	6.25493	lcPISA-12
DMSO23		CDC37	Q16543												0.0253956	-0.000151376	0.61546	-0.00366858	6.3537	6.24218	6.35804	6.24652	0.0412628	6.24284	lcPISA-12
DMSO23		KAT7	O95251												0.0797729	-0.24755	0.488405	-1.51561	6.59746	5.25827	6.55469	5.2155	0.163333	6.24256	lcPISA-12
DMSO23		API5	Q9BZZ5												0.0158191	-0.0632041	0.478963	-1.91367	6.32139	5.98445	6.38247	6.04553	0.0330277	6.25246	lcPISA-12
DMSO23		API5	Q9BZZ5-2												0.017072	-0.122218	0.230231	-1.64822	6.33136	5.74866	6.41329	5.83059	0.0741514	6.25688	lcPISA-12
DMSO23		MAP3K20	Q9NYL2												0.00209723	-0.00182205	0.03483	-0.0302599	6.34365	6.32644	6.23081	6.2136	0.0602133	6.33444	lcPISA-12
DMSO23		MAP3K20	Q9NYL2-2												-0.0630651	-0.106527	-0.556676	-0.940314	5.99167	5.81386	5.9577	5.77989	0.113289	6.25939	lcPISA-12
DMSO23		NME2	P22392-2												-0.0244353	0.0148951	-0.673133	0.410324	6.13675	6.30635	6.1334	6.303	0.0363009	6.24157	lcPISA-12
DMSO23		NME1	P15531-2												0.138377	0.00477153	1.35328	0.0466637	6.85248	6.24639	6.79781	6.19171	0.102254	6.22576	lcPISA-12
DMSO23		NME2P1	O60361												0.260184	0.0429797	1.82665	0.301743	7.48691	6.44047	7.52888	6.48244	0.142438	6.25143	lcPISA-12
DMSO23		ATG4C	Q96DT6												0.098873	0.0450771	0.903529	0.411927	6.71497	6.46919	6.76183	6.51605	0.10943	6.27018	lcPISA-12
DMSO23		MEF2D	Q14814												0.0746199	-0.015697	1.2259	-0.257878	6.58728	6.18755	6.57764	6.1779	0.0608697	6.25523	lcPISA-12
DMSO23		MEF2A	Q02078												0.0579073	-0.046917	0.451568	-0.365865	6.50669	6.05068	6.50254	6.04654	0.128236	6.25069	lcPISA-12
DMSO23		MEF2C	Q06413-5												0.0395749	0.00996747	0.387737	0.0976568	6.46232	6.33105	6.4488	6.31753	0.102066	6.28746	lcPISA-12
DMSO23		EIF4ENIF1	Q9NRA8-3												0.0795488	0.0633621	1.0033	0.799145	6.62001	6.54615	6.60535	6.53149	0.0792874	6.26487	lcPISA-12
DMSO23		VRK1	Q99986												0.157592	0.0447264	1.39349	0.395486	6.89268	6.374	6.884	6.36532	0.113092	6.17943	lcPISA-12
DMSO23		CAB39L	Q9H9S4												0.00645168	-0.0104193	0.0513075	-0.0828604	6.28421	6.21115	6.27315	6.20009	0.125745	6.25617	lcPISA-12
DMSO23		CAB39	Q9Y376												-0.00595803	-0.0153625	-0.168031	-0.43326	6.21628	6.17589	6.19361	6.15322	0.0354578	6.242	lcPISA-12
DMSO23		ZMYM3	Q14202												-0.121462	-0.00365084	-1.92692	-0.0579187	5.75223	6.24167	5.77708	6.26652	0.0630339	6.25748	lcPISA-12
DMSO23		AP2M1	Q96CW1												-0.0461614	-0.0131053	-1.05351	-0.299093	6.10597	6.24749	6.061	6.20252	0.0438166	6.3045	lcPISA-12
DMSO23		C18orf25	Q96B23												-0.0803357	0.0495884	-1.51857	0.93736	5.92947	6.48824	5.92957	6.48834	0.0529022	6.26901	lcPISA-12
DMSO23		C18orf25	Q96B23-2												0.101916	0.0159502	1.16715	0.182662	6.70292	6.31518	6.65361	6.26587	0.0873206	6.24575	lcPISA-12
DMSO23		NISCH	Q9Y2I1												0.120823	-0.0671397	1.1488	-0.63837	6.87066	6.03137	7.08171	6.24242	0.105174	6.31869	lcPISA-12
DMSO23		HERC4	Q5GLZ8												0.0593976	0.0187254	1.52289	0.480099	6.51626	6.33512	6.49601	6.31487	0.0390032	6.25342	lcPISA-12
DMSO23		PRPF31	Q8WWY3												0.111026	0.0213124	0.950377	0.182433	6.75873	6.35124	6.87828	6.47079	0.116823	6.2581	lcPISA-12
DMSO23		MRAS	O14807												0.0177539	-0.569821	0.137394	-4.40974	6.28871	4.18489	6.40643	4.30261	0.129219	6.21179	lcPISA-12
DMSO23		EIF6	P56537												-0.101999	0.0316102	-2.13617	0.662016	5.83319	6.39921	5.80976	6.37578	0.0477483	6.26053	lcPISA-12
DMSO23		MTFR1L	Q9H019												0.204862	0.0377017	1.7917	0.329735	7.27246	6.47681	7.39748	6.60183	0.114339	6.30975	lcPISA-12
DMSO23		ATG10	Q9H0Y0												0.0822991	0.167222	0.447641	0.909553	6.61511	7.01619	6.70015	7.10123	0.183851	6.24831	lcPISA-12
DMSO23		TRIM38	O00635												0.292703	0.0745654	2.10252	0.535613	7.71348	6.63108	7.75852	6.67612	0.139215	6.29706	lcPISA-12
DMSO23		SACM1L	Q9NTJ5												0.0630821	-0.0179945	1.29327	-0.368913	6.54992	6.19198	6.63049	6.27255	0.048777	6.26969	lcPISA-12
DMSO23		TMEM109	Q9BVC6												-0.0434102	0.00446718	-0.961695	0.0989642	6.07802	6.28311	6.03456	6.23965	0.0451393	6.26368	lcPISA-12
DMSO23		ERCC8	Q13216												-0.00127451	-0.0786872	-0.0124454	-0.768365	6.20605	5.88182	6.35804	6.03381	0.102409	6.21153	lcPISA-12
DMSO23		WDR48	Q8TAF3												-0.0497519	0.0141325	-1.6895	0.479918	6.04157	6.31511	6.04985	6.32339	0.0294476	6.25355	lcPISA-12
DMSO23		ANKRD54	Q6NXT1												0.0331647	-0.0108398	0.464135	-0.151702	6.3989	6.20667	6.261	6.06877	0.0714548	6.25348	lcPISA-12
DMSO23		SHOC2	Q9UQ13												0.020451	-0.00232017	0.343591	-0.0389805	6.33084	6.2317	6.33683	6.23769	0.0595213	6.24172	lcPISA-12
DMSO23		PIKFYVE	Q9Y2I7												0.0413387	0.0551479	0.491483	0.655663	6.44329	6.50526	6.58349	6.64546	0.0841101	6.26129	lcPISA-12
DMSO23		VCX3B	Q9H321												0.0316056	-0.0191527	0.575016	-0.348455	6.42412	6.20203	6.38461	6.16252	0.0549648	6.28491	lcPISA-12
DMSO23		TK1	P04183												-0.0181926	-0.0201724	-0.500473	-0.554939	6.17614	6.16767	6.1729	6.16443	0.0363507	6.25451	lcPISA-12
DMSO23		ERP29	P30040												-0.0123402	0.0248643	-0.423737	0.853787	6.19364	6.35544	6.23312	6.39492	0.0291223	6.24685	lcPISA-12
DMSO23		OARD1	Q9Y530												0.168048	0.0975031	2.06824	1.20001	7.00185	6.66771	6.90723	6.57309	0.0812516	6.23197	lcPISA-12
DMSO23		MRPS11	P82912												0.00859559	-0.231644	0.0711949	-1.91865	6.26316	5.30242	6.39906	5.43832	0.120733	6.22595	lcPISA-12
DMSO23		RPRD2	Q5VT52												0.0401742	0.0436984	0.26185	0.284821	6.4437	6.45946	6.55284	6.5686	0.153424	6.26675	lcPISA-12
DMSO23		DDHD1	Q8NEL9												-0.149163	0.0425365	-0.92608	0.264088	5.60734	6.40419	5.62828	6.42513	0.161069	6.21813	lcPISA-12
DMSO23		AP3B1	O00203												0.0673104	0.0246503	1.59108	0.582685	6.52954	6.33929	6.56786	6.37761	0.0423048	6.23189	lcPISA-12
DMSO23		SMPD4	Q9NXE4-4												0.101864	-0.0285291	1.29387	-0.362373	6.71033	6.13044	6.77164	6.19175	0.0787284	6.25287	lcPISA-12
DMSO23		TAPT1	Q6NXT6												0.0241284	0.00622918	0.589768	0.152259	6.35677	6.27839	6.32541	6.24703	0.0409118	6.25134	lcPISA-12
DMSO23		RPN2	P04844												0.00796417	-0.0295032	0.286558	-1.06155	6.29504	6.13366	6.3456	6.18422	0.0277925	6.26038	lcPISA-12
DMSO23		PTDSS2	Q9BVG9												0.0547511	-0.00423683	0.912004	-0.0705741	6.49432	6.23414	6.50394	6.24376	0.0600338	6.25247	lcPISA-12
DMSO23		CEP192	Q8TEP8												0.00515775	-0.134735	0.033016	-0.86247	6.27539	5.69547	6.39824	5.81831	0.15622	6.253	lcPISA-12
DMSO23		AP5Z1	O43299												0.153108	0.0233766	1.183	0.180622	6.89827	6.30504	6.8592	6.26596	0.129423	6.20369	lcPISA-12
DMSO23		PAXBP1	Q9Y5B6												0.157198	0.0168511	0.858073	0.0919824	7.01839	6.36779	6.94609	6.29549	0.183199	6.29385	lcPISA-12
DMSO23		HMGCS1	Q01581												0.00295054	-0.00288031	0.081844	-0.0798961	6.26754	6.24226	6.30007	6.27479	0.0360507	6.25474	lcPISA-12
DMSO23		EEF1B2	P24534												0.0560177	0.00248794	1.10555	0.0491011	6.48994	6.25355	6.49355	6.25716	0.0506697	6.24277	lcPISA-12
DMSO23		EEF1D	P29692-2												0.045127	0.0417057	0.93102	0.860435	6.4425	6.42723	6.40194	6.38668	0.0484705	6.24409	lcPISA-12
DMSO23		EEF1D	P29692-3												-0.12211	0.193811	-0.37689	0.59819	5.7644	7.17556	5.96562	7.37678	0.323995	6.27355	lcPISA-12
DMSO23		CHCHD6	Q9BRQ6												0.0749831	-0.0130459	0.670387	-0.116637	6.56853	6.17973	6.52044	6.13163	0.111851	6.23586	lcPISA-12
DMSO23		IP6K1	Q92551												0.0349752	-0.472346	0.181599	-2.45253	6.242	4.39142	6.75323	4.90265	0.192596	6.09249	lcPISA-12
DMSO23		KPNA2	P52292												0.0279545	-0.0373738	0.171103	-0.228756	6.25584	5.97889	6.38483	6.10787	0.163378	6.13579	lcPISA-12
DMSO23		SCYL2	Q6P3W7												0.0454169	-0.000992723	1.20076	-0.0262462	6.45864	6.25418	6.41351	6.20905	0.0378234	6.25849	lcPISA-12
DMSO23		TMEM177	Q53S58												0.0163232	0.0120925	0.224759	0.166505	6.31788	6.29938	6.35273	6.33423	0.0726254	6.2468	lcPISA-12
DMSO23		CHTOP	Q9Y3Y2-3												-0.184284	-0.0321273	-0.688858	-0.120093	5.46366	6.07139	5.36366	5.97138	0.267521	6.2081	lcPISA-12
DMSO23		ERCC4	Q92889												0.0307941	-0.0121931	0.204834	-0.0811049	6.30415	6.11907	6.50855	6.32348	0.150337	6.17101	lcPISA-12
DMSO23		SPATA33	Q96N06-2												0.0992323	-0.223198	1.02509	-2.30569	6.71216	5.36786	6.56789	5.22359	0.0968031	6.266	lcPISA-12
DMSO23		MIEN1	Q9BRT3												0.0882383	-0.0641081	1.05523	-0.766658	6.59767	5.93649	6.58609	5.92491	0.0836203	6.20624	lcPISA-12
DMSO23		SUPT5H	O00267												0.0965904	0.000817216	1.74492	0.0147632	6.68027	6.2512	6.67107	6.242	0.0553551	6.24766	lcPISA-12
DMSO23		RBM10	P98175-5												-0.0655652	-0.0597309	-0.716071	-0.652351	5.95227	5.97639	6.00163	6.02575	0.0915625	6.22902	lcPISA-12
DMSO23		COPA	P53621-2												0.0349869	-0.0121877	1.17912	-0.410745	6.39102	6.18542	6.36661	6.16101	0.0296722	6.23789	lcPISA-12
DMSO23		UBAC2	Q8NBM4												0.0609753	-0.00838847	0.671873	-0.0924306	6.51445	6.20865	6.5619	6.2561	0.0907543	6.24486	lcPISA-12
DMSO23		CFAP20	Q9Y6A4												-0.00181023	-0.0118713	-0.0211764	-0.138874	6.23636	6.19302	6.22209	6.17875	0.085483	6.24419	lcPISA-12
DMSO23		SURF2	Q15527												-0.0326568	-0.0208658	-0.567475	-0.362585	6.10747	6.15759	6.05323	6.10335	0.0575475	6.2473	lcPISA-12
DMSO23		FBRSL1	Q9HCM7												-0.0716991	-0.0791468	-0.430337	-0.475038	5.94285	5.91225	5.7604	5.7298	0.166611	6.24566	lcPISA-12
DMSO23		CLINT1	Q14677-3												-0.0622047	-0.028763	-0.991837	-0.458618	5.9546	6.09424	5.8819	6.02154	0.0627167	6.21696	lcPISA-12
DMSO23		KLF3	P57682												-0.1201	0.215567	-1.40234	2.51705	5.73782	7.2409	5.73865	7.24173	0.0856426	6.23592	lcPISA-12
DMSO23		SLCO4A1	Q96BD0												-0.118563	-0.315159	-0.839172	-2.23066	5.80408	5.06468	5.80236	5.06296	0.141285	6.30121	lcPISA-12
DMSO23		CNPY3	Q9BT09												0.0632027	0.0102081	1.45239	0.234582	6.50852	6.27379	6.53623	6.30149	0.0435164	6.22955	lcPISA-12
DMSO23		FAM207A	Q9NSI2												0.0632581	0.054938	0.549982	0.477646	6.48127	6.444	6.47272	6.43545	0.115018	6.20322	lcPISA-12
DMSO23		KDM1A	O60341-2												0.0785089	-0.0826567	1.22031	-1.28478	6.55567	5.86275	6.59335	5.90043	0.0643351	6.20846	lcPISA-12
DMSO23		BACH1	O14867												-0.0225167	-0.0549343	-0.524759	-1.28026	6.16122	6.02433	6.15969	6.02279	0.0429087	6.25814	lcPISA-12
DMSO23		INPP4A	Q96PE3												-0.0197042	-0.0348237	-0.327717	-0.579181	6.16291	6.09865	6.13684	6.07259	0.0601257	6.24765	lcPISA-12
DMSO23		CARHSP1	Q9Y2V2												0.057955	-0.158635	1.09084	-2.98586	6.46765	5.56604	6.5706	5.66899	0.0531288	6.21298	lcPISA-12
DMSO23		C1orf198	Q9H425												0.0154509	-0.00368614	0.196337	-0.0468405	6.28815	6.20528	6.19479	6.11193	0.0786955	6.22116	lcPISA-12
DMSO23		USO1	O60763-2												0.0484269	0.0256124	1.21485	0.642521	6.45913	6.3578	6.49639	6.39505	0.0398624	6.24592	lcPISA-12
DMSO23		ERCC6	Q03468												-0.0309434	0.00860104	-0.30543	0.0848973	6.13007	6.30042	5.9678	6.13815	0.101311	6.26297	lcPISA-12
DMSO23		SH3GL1	Q99961												0.148619	0.00377715	1.91012	0.0485458	6.93888	6.27607	7.04754	6.38473	0.0778058	6.25966	lcPISA-12
DMSO23		NEMP1	O14524												0.0615367	-0.0167137	0.890708	-0.241921	6.57001	6.22316	6.72544	6.37858	0.0690875	6.29567	lcPISA-12
DMSO23		DGAT1	O75907												-0.295432	0.0405824	-3.73664	0.513287	5.10579	6.44486	5.12874	6.46781	0.0790637	6.26609	lcPISA-12
DMSO23		ARPC1B	O15143												-0.00154507	-0.0243661	-0.0191873	-0.302587	6.2107	6.11323	6.23856	6.14109	0.080526	6.21736	lcPISA-12
DMSO23		ARPC1A	Q92747												-0.0339268	-0.034519	-0.599995	-0.610469	6.06684	6.06435	6.02986	6.02737	0.0565451	6.2112	lcPISA-12
DMSO23		OXA1L	Q15070												-0.0149036	-0.0108849	-0.444002	-0.324278	6.20913	6.22645	6.28378	6.3011	0.0335664	6.2736	lcPISA-12
DMSO23		OSBP	P22059												0.0208472	0.00310182	0.407127	0.0605758	6.33056	6.25317	6.30577	6.22838	0.0512056	6.23975	lcPISA-12
DMSO23		ASAH1	Q13510-2												-0.158475	-0.139851	-3.08027	-2.71829	5.61097	5.68386	5.51484	5.58774	0.0514483	6.26243	lcPISA-12
DMSO23		BNIP2	J3KN59												0.069213	0.0172623	0.926242	0.231013	6.56652	6.33427	6.71272	6.48047	0.0747245	6.25893	lcPISA-12
DMSO23		PRUNE2	Q8WUY3-3												-0.109312	-0.00325199	-0.754293	-0.0224399	5.70857	6.14405	5.74595	6.18143	0.14492	6.15792	lcPISA-12
DMSO23		BNIP2	H7C096												0.0837965	-0.0397605	0.60865	-0.288798	6.51841	5.98339	6.67959	6.14457	0.137676	6.15059	lcPISA-12
DMSO23		SMIM10L1	P0DMW3												-0.286846	-0.200418	-1.36466	-0.953477	5.45753	5.79447	5.45753	5.79447	0.210197	6.65803	lcPISA-12
DMSO23		RGS10	O43665												0.0219846	-0.0342162	0.380727	-0.592552	6.36909	6.12575	6.37414	6.1308	0.0577437	6.27277	lcPISA-12
DMSO23		C19orf53	Q9UNZ5												-0.0286131	-0.0143666	-0.151463	-0.0760491	5.99967	6.05922	5.90997	5.96951	0.188912	6.11986	lcPISA-12
DMSO23		ACADSB	P45954												0.00398843	-0.0683187	0.0705165	-1.20789	6.2646	5.95836	6.28866	5.98242	0.0565602	6.2473	lcPISA-12
DMSO23		OMA1	Q96E52												0.0415733	0.0580433	0.720751	1.00629	6.44425	6.51824	6.39419	6.46818	0.0576805	6.2612	lcPISA-12
DMSO23		ILKAP	Q9H0C8												0.10663	0.0545339	1.16951	0.598123	6.71009	6.47211	6.70123	6.46325	0.0911751	6.23203	lcPISA-12
DMSO23		EI24	O14681												0.0776638	0.00577897	1.18489	0.088168	6.61259	6.29117	6.69941	6.378	0.065545	6.26602	lcPISA-12
DMSO23		CRIP2	P52943-2												-0.180152	0.107889	-1.6474	0.986591	5.55446	6.78189	5.44983	6.67726	0.109355	6.29322	lcPISA-12
DMSO23		NOS1AP	O75052												0.169162	0.081744	0.718814	0.347353	6.72551	6.33009	7.01598	6.62056	0.235334	5.9814	lcPISA-12
DMSO23		AK4	P27144												0.034769	-0.00675239	0.721093	-0.140041	6.40813	6.22633	6.40345	6.22165	0.0482171	6.25554	lcPISA-12
DMSO23		CCNYL1	Q8N7R7												-0.00756471	0.00752525	-0.0613771	0.061057	6.23332	6.29887	6.21409	6.27963	0.12325	6.26609	lcPISA-12
DMSO23		CCNY	Q8ND76												-0.0249179	0.00651028	-0.188343	0.0492082	6.07944	6.21333	6.12896	6.26285	0.132301	6.18536	lcPISA-12
DMSO23		CHP1	Q99653												0.00796768	-0.0880968	0.120658	-1.33409	6.29681	5.89118	6.26546	5.85983	0.066035	6.26213	lcPISA-12
DMSO23		SLC2A13	Q96QE2												0.0878101	-0.0889117	0.734404	-0.743618	6.59534	5.83497	6.49512	5.73475	0.119566	6.20589	lcPISA-12
DMSO23		PSMD10	O75832												0.248217	-0.0561036	3.87736	-0.876384	7.39954	5.99233	7.19637	5.78915	0.0640171	6.22994	lcPISA-12
DMSO23		MAN2B1	O00754												-0.00605212	0.036164	-0.103106	0.616105	6.22173	6.40648	6.2054	6.39015	0.0586978	6.24788	lcPISA-12
DMSO23		UBE2E1	P51965												-0.000940434	0.0452763	-0.00797806	0.384097	6.21098	6.41317	6.1969	6.39909	0.117877	6.21502	lcPISA-12
DMSO23		UBE2E3	Q969T4												0.167895	-0.0113919	2.18033	-0.147939	7.046	6.2226	6.86025	6.03685	0.0770043	6.27193	lcPISA-12
DMSO23		BCL10	O95999												0.0710038	0.0871428	1.02702	1.26046	6.5656	6.63945	6.50794	6.5818	0.0691358	6.25028	lcPISA-12
DMSO23		TMEM147	Q9BVK8												0.218973	0.182446	1.8493	1.54082	7.2138	7.03345	7.23689	7.05654	0.118409	6.19793	lcPISA-12
DMSO23		DCTN2	Q13561-2												0.0748166	-0.0026366	1.97091	-0.0694563	6.58743	6.2431	6.51657	6.17224	0.0379605	6.25452	lcPISA-12
DMSO23		AIFM2	Q9BRQ8												-0.0910643	-0.0917064	-1.68402	-1.69589	5.84331	5.84071	5.8418	5.8392	0.0540756	6.22403	lcPISA-12
DMSO23		TAF8	Q7Z7C8-2												-0.13624	-0.101897	-1.91241	-1.43033	5.69224	5.82937	5.75213	5.88926	0.0712404	6.25599	lcPISA-12
DMSO23		UGDH	O60701												0.0363732	0.00926549	0.444532	0.113237	6.42091	6.30138	6.4673	6.34778	0.0818235	6.26105	lcPISA-12
DMSO23		GLRX3	O76003												0.0237805	0.000249024	0.491341	0.00514522	6.36031	6.25741	6.3554	6.2525	0.048399	6.25633	lcPISA-12
DMSO23		RNMT	O43148-2												-0.102224	-0.00541227	-2.02411	-0.107167	5.80556	6.20852	5.83366	6.23661	0.0505033	6.23185	lcPISA-12
DMSO23		MIF	P14174												-0.00899227	0.0046517	-0.0910866	0.0471191	6.17439	6.23306	5.41328	5.47195	0.0987223	6.213	lcPISA-12
DMSO23		ELP4	Q96EB1-3												-0.0218357	-0.0379524	-0.575662	-1.00055	6.15982	6.09138	6.12889	6.06046	0.0379314	6.25375	lcPISA-12
DMSO23		ELP4	Q96EB1												0.0336882	0.00846512	0.52647	0.13229	6.39764	6.28676	6.36556	6.25468	0.0639889	6.24998	lcPISA-12
DMSO23		DTD1	Q8TEA8												-0.105566	0.0198719	-2.20096	0.414312	5.80236	6.32944	5.79893	6.32601	0.0479636	6.24285	lcPISA-12
DMSO23		SMIM26	A0A096LP01												-0.153986	-0.0676957	-1.8761	-0.824775	5.63168	5.9788	5.64296	5.99008	0.0820778	6.26603	lcPISA-12
DMSO23		CDC42EP1	Q00587												0.0521607	0.0103864	0.429045	0.0854328	6.53492	6.34841	6.69188	6.50537	0.121574	6.30287	lcPISA-12
DMSO23		ACOX3	O15254												0.0716925	-0.0841102	0.507058	-0.594885	6.51283	5.84613	6.50886	5.84216	0.141389	6.1971	lcPISA-12
DMSO23		METTL14	Q9HCE5												0.00380295	-0.0408962	0.095842	-1.03067	6.26393	6.07283	6.32264	6.13154	0.0396794	6.24744	lcPISA-12
DMSO23		TEX2	Q8IWB9-2												0.143407	0.00262343	1.40862	0.0257686	6.84827	6.21156	6.78546	6.14875	0.101807	6.20028	lcPISA-12
DMSO23		ESS2	Q96DF8												-0.0174864	0.00387843	-0.325271	0.0721439	6.19135	6.28372	6.19304	6.28541	0.0537596	6.26685	lcPISA-12
DMSO23		CXXC5	Q7LFL8												-0.139344	0.191732	-1.21306	1.66912	5.68901	7.1565	5.76648	7.23397	0.11487	6.2659	lcPISA-12
DMSO23		PKMYT1	Q99640												-0.320474	-0.0906065	-1.54714	-0.437416	4.98925	5.85102	5.19397	6.05575	0.20714	6.23027	lcPISA-12
DMSO23		ELMO1	Q92556												0.0041554	-0.119199	0.0302639	-0.868127	6.31051	5.79336	6.36194	5.8448	0.137305	6.29235	lcPISA-12
DMSO23		NAIP	Q13075												0.21105	0.0536147	0.666448	0.169303	7.12152	6.38528	7.04685	6.31061	0.316679	6.15234	lcPISA-12
DMSO23		RCL1	Q9Y2P8												-0.0725317	0.159789	-0.427485	0.941762	5.85915	6.88288	5.69859	6.72232	0.169671	6.16125	lcPISA-12
DMSO23		SSNA1	O43805												-0.0266043	0.0817852	-0.531778	1.63476	6.13912	6.61813	6.13157	6.61057	0.0500289	6.25338	lcPISA-12
DMSO23		USP15	Q9Y4E8												0.092225	0.025442	1.72886	0.476938	6.65829	6.3571	6.68341	6.38222	0.0533444	6.24597	lcPISA-12
DMSO23		COPS7B	Q9H9Q2												0.0551869	-0.0033458	1.14477	-0.0694035	6.49023	6.23218	6.50742	6.24937	0.0482079	6.24665	lcPISA-12
DMSO23		RASA1	P20936												0.081999	0.00443429	0.593963	0.03212	6.54688	6.20418	6.51644	6.17375	0.138054	6.18515	lcPISA-12
DMSO23		PLPP6	Q8IY26												0.242865	0.104408	1.89861	0.816211	7.45863	6.77609	7.39718	6.71464	0.127917	6.30303	lcPISA-12
DMSO23		EIF2A	Q9BY44												-0.0161785	-0.0213917	-0.322894	-0.426941	6.18241	6.1601	6.1162	6.0939	0.0501045	6.25213	lcPISA-12
DMSO23		PSMA4	P25789												-0.0615013	-0.0197291	-1.23243	-0.395353	5.98894	6.16488	5.97321	6.14915	0.0499026	6.24977	lcPISA-12
DMSO23		GPATCH2L	Q9NWQ4												-0.000656018	-0.0716031	-0.00240082	-0.262045	6.16727	5.87132	6.17444	5.87849	0.273248	6.17007	lcPISA-12
DMSO23		DBR1	Q9UK59												-0.052262	0.000965489	-1.31343	0.0242644	6.02179	6.24811	6.07428	6.3006	0.0397903	6.24393	lcPISA-12
DMSO23		C9orf78	Q9NZ63												-0.00645463	0.00538336	-0.180568	0.1506	6.21539	6.26659	6.17155	6.22276	0.0357462	6.24326	lcPISA-12
DMSO23		IDH2	P48735												0.068333	-0.0285126	1.51809	-0.633438	6.54358	6.11874	6.52356	6.09872	0.0450124	6.24087	lcPISA-12
DMSO23		IDH1	O75874												-0.00610205	-0.0201549	-0.190159	-0.628093	6.24031	6.17981	6.22299	6.1625	0.0320891	6.26675	lcPISA-12
DMSO23		MKNK1	Q9BUB5												0.014597	-0.0156962	0.195182	-0.20988	6.26314	6.133	6.15689	6.02675	0.0747866	6.20009	lcPISA-12
DMSO23		TRNT1	Q96Q11												0.142114	0.0452668	2.88429	0.918719	6.89745	6.44963	6.82649	6.37867	0.0492716	6.2504	lcPISA-12
DMSO23		RAPGEF2	A0A2R8YGD3												0.0478164	-0.000127944	0.464519	-0.00124293	6.46936	6.2579	6.47327	6.26181	0.102938	6.25845	lcPISA-12
DMSO23		RAPGEF6	Q8TEU7-4												-0.172431	0.0159843	-1.29498	0.120044	5.55811	6.33354	5.56328	6.3387	0.133153	6.26375	lcPISA-12
DMSO23		FNIP1	Q8TF40												0.0542941	-0.0360417	0.408391	-0.271099	6.47687	6.08376	6.47707	6.08395	0.132946	6.23766	lcPISA-12
DMSO23		UTP4	Q969X6												0.0215023	-0.0108965	0.485774	-0.246171	6.30435	6.16435	6.26264	6.12264	0.044264	6.21108	lcPISA-12
DMSO23		PNISR	Q8TF01												-0.0715458	0.026954	-1.8231	0.686832	5.95432	6.37505	6.00585	6.42658	0.039244	6.25706	lcPISA-12
DMSO23		TUT4	Q5TAX3												0.0353593	-0.0415132	0.246069	-0.288895	6.45008	6.1154	6.50879	6.1741	0.143697	6.29392	lcPISA-12
DMSO23		GALNT1	Q10472												-0.0166786	-0.0299459	-0.302338	-0.54284	6.19723	6.1405	6.1615	6.10477	0.0551653	6.26929	lcPISA-12
DMSO23		PSMB7	Q99436												-0.035671	-0.0658548	-0.834019	-1.53974	6.09724	5.971	6.10058	5.97434	0.04277	6.24987	lcPISA-12
DMSO23		CHRAC1	Q9NRG0												0.0882133	0.0126199	1.16174	0.166199	6.62941	6.29099	6.67013	6.33171	0.0759321	6.2362	lcPISA-12
DMSO23		ECI2	O75521												0.00743297	-0.0168647	0.213121	-0.48355	6.28054	6.17565	6.22162	6.11673	0.0348768	6.24826	lcPISA-12
DMSO23		HNRNPH3	P31942												-0.0102071	-0.433543	-0.0536738	-2.27977	6.13158	4.57231	6.30279	4.74352	0.19017	6.17511	lcPISA-12
DMSO23		HNRNPH1	P31943												0.101994	-0.108055	1.17916	-1.24922	6.69956	5.79183	6.94524	6.0375	0.0864978	6.24228	lcPISA-12
DMSO23		HNRNPF	P52597												0.0829791	0.0478001	1.04083	0.599568	6.64527	6.48519	6.74704	6.58696	0.0797243	6.27384	lcPISA-12
DMSO23		HNRNPH2	P55795												0.085156	0.0193437	0.91198	0.207162	6.63045	6.33478	6.84896	6.55329	0.0933748	6.25041	lcPISA-12
DMSO23		MRPL4	Q9BYD3												-0.141956	0.0364465	-1.34503	0.34533	5.65798	6.40273	5.73976	6.48452	0.105541	6.24301	lcPISA-12
DMSO23		SNX14	Q9Y5W7												0.0395847	-0.0220065	0.353629	-0.196594	6.38093	6.11425	6.37266	6.10598	0.111939	6.20822	lcPISA-12
DMSO23		AK1	P00568												0.000993944	-0.00099463	0.0212343	-0.0212489	6.23628	6.22769	6.22683	6.21824	0.0468085	6.23198	lcPISA-12
DMSO23		STX12	Q86Y82												-0.0182854	0.00385895	-0.474251	0.100086	6.16575	6.26112	6.17431	6.26968	0.0385564	6.24439	lcPISA-12
DMSO23		TANGO6	Q9C0B7												0.0438486	0.0231917	0.47086	0.24904	6.45387	6.36212	6.44674	6.35499	0.0931244	6.26067	lcPISA-12
DMSO23		SCIN	Q9Y6U3												0.033925	-0.0797461	0.421922	-0.991794	6.4131	5.9272	6.46057	5.97467	0.0804059	6.26406	lcPISA-12
DMSO23		MRPS31	Q92665												0.0593346	-0.0525897	0.935562	-0.82921	6.50702	6.0213	6.4912	6.00547	0.0634214	6.24484	lcPISA-12
DMSO23		MAX	P61244												-0.0300627	0.0463033	-0.487904	0.751481	6.11308	6.44538	6.07739	6.40969	0.0616161	6.24179	lcPISA-12
DMSO23		TOM1L1	O75674												0.0398741	-0.00182098	0.616996	-0.028177	6.39761	6.21535	6.39072	6.20847	0.0646263	6.22321	lcPISA-12
DMSO23		WDR4	P57081												0.100176	0.0131731	1.48741	0.195594	6.67903	6.28815	6.69636	6.30548	0.0673491	6.231	lcPISA-12
DMSO23		PREPL	Q4J6C6												0.0643308	0.00604163	1.47581	0.138601	6.55039	6.29101	6.53797	6.27859	0.0435901	6.26472	lcPISA-12
DMSO23		DDX11	Q96FC9												0.0585701	0.0922532	0.56537	0.890508	6.44231	6.59448	6.51389	6.66607	0.103596	6.186	lcPISA-12
DMSO23		RRAGB	Q5VZM2												-0.0226782	-0.0281326	-0.391156	-0.485234	6.16655	6.14328	6.22882	6.20555	0.0579775	6.26426	lcPISA-12
DMSO23		RRAGA	Q7L523												-0.0679602	0.140145	-0.606093	1.24986	5.92835	6.84825	5.80696	6.72686	0.112128	6.21429	lcPISA-12
DMSO23		AASDH	Q4L235												-0.0510277	-0.0497624	-0.45537	-0.444078	6.06302	6.06834	5.99435	5.99967	0.112058	6.2813	lcPISA-12
DMSO23		EDEM2	Q9BV94												-0.0379015	-0.0162605	-0.345666	-0.148298	6.11508	6.2075	6.06024	6.15266	0.109648	6.27786	lcPISA-12
DMSO23		SYTL4	Q96C24												0.0616711	0.0319663	0.49759	0.257918	6.48993	6.35766	6.48512	6.35286	0.12394	6.21835	lcPISA-12
DMSO23		RBM12	Q9NTZ6												0.126994	0.0465384	1.40729	0.515716	6.84628	6.47492	6.862	6.49065	0.0902404	6.26939	lcPISA-12
DMSO23		RNF113A	O15541												0.00905241	-0.0127579	0.228325	-0.321788	6.28697	6.19264	6.28185	6.18752	0.039647	6.24764	lcPISA-12
DMSO23		THYN1	Q9P016												0.0547744	0.0648606	1.11234	1.31717	6.47403	6.51945	6.40226	6.44768	0.0492423	6.23283	lcPISA-12
DMSO23		PHKG2	P15735												-0.0364498	0.00863607	-0.43496	0.103055	6.0908	6.28416	6.02962	6.22297	0.0838003	6.24665	lcPISA-12
DMSO23		FN3KRP	Q9HA64												-0.0357345	0.0317822	-0.894672	0.795721	6.10044	6.39271	6.05831	6.35059	0.0399414	6.25343	lcPISA-12
DMSO23		TMED8	Q6PL24												-0.00367121	-0.0906299	-0.0399393	-0.985966	6.21288	5.84947	6.116	5.75258	0.0919199	6.22872	lcPISA-12
DMSO23		MPHOSPH10	O00566												-0.140456	-0.0211675	-0.931124	-0.140326	5.61747	6.10169	5.70596	6.19018	0.150845	6.19187	lcPISA-12
DMSO23		ARHGEF12	Q9NZN5												0.010341	-0.101068	0.063128	-0.616987	6.28028	5.81355	6.25273	5.786	0.16381	6.23543	lcPISA-12
DMSO23		ATF7IP	Q6VMQ6-4												-0.032031	-0.0179084	-0.210178	-0.117509	6.02615	6.08543	5.99629	6.05557	0.1524	6.16144	lcPISA-12
DMSO23		AGPAT5	Q9NUQ2												0.111615	0.0678641	1.83199	1.11388	6.76208	6.56009	6.74442	6.54243	0.0609258	6.25866	lcPISA-12
DMSO23		KIAA1191	Q96A73												-0.00460131	-0.0364109	-0.0734032	-0.58085	6.19193	6.05691	6.25592	6.12089	0.0626854	6.21171	lcPISA-12
DMSO23		ELMOD2	Q8IZ81												0.0756569	-0.0340638	1.81845	-0.818742	6.59297	6.11015	6.60262	6.1198	0.0416051	6.25613	lcPISA-12
DMSO23		GTF2H2	Q13888												-0.06831	-0.00471017	-1.39483	-0.0961774	5.95161	6.21985	5.95637	6.22461	0.0489738	6.24019	lcPISA-12
DMSO23		BAG1	Q99933												-0.0116136	-0.0478915	-0.314988	-1.29893	6.20237	6.04835	6.22082	6.0668	0.0368699	6.2525	lcPISA-12
DMSO23		RAB32	Q13637												0.0698647	0.02315	1.29792	0.43007	6.56151	6.35245	6.53971	6.33065	0.0538283	6.25133	lcPISA-12
DMSO23		RAB29	O14966												-0.0168491	-0.00907258	-0.222076	-0.119579	6.18522	6.21865	6.11452	6.14795	0.0758708	6.25788	lcPISA-12
DMSO23		RPA3	P35244												0.0206311	0.118326	0.24176	1.38658	6.32561	6.76881	6.24616	6.68935	0.085337	6.2358	lcPISA-12
DMSO23		LRRC59	Q96AG4												0.00985825	0.0356765	0.332759	1.20424	6.28568	6.39918	6.27585	6.38935	0.0296258	6.24287	lcPISA-12
DMSO23		AMPD3	Q01432-4												0.0892493	-0.0320039	1.7426	-0.62488	6.64546	6.10977	6.68301	6.14731	0.0512161	6.24681	lcPISA-12
DMSO23		AMPD2	Q01433												0.0147897	-0.0550545	0.451259	-1.67981	6.32069	6.02198	6.35161	6.0529	0.0327742	6.25622	lcPISA-12
DMSO23		RIOX2	Q8IUF8												-0.0116375	0.0401314	-0.136278	0.469947	6.18337	6.40928	6.1073	6.33321	0.0853957	6.23345	lcPISA-12
DMSO23		RABAC1	Q9UI14												-0.0654338	0.0664843	-0.804535	0.817451	5.95491	6.52509	5.92783	6.49801	0.0813312	6.23121	lcPISA-12
DMSO23		CHMP2B	Q9UQN3												0.0170148	-0.0203876	0.406035	-0.486521	6.33631	6.17415	6.30607	6.14391	0.0419048	6.26202	lcPISA-12
DMSO23		CORO2A	Q92828												0.0957832	-0.00328188	1.17608	-0.040297	6.69478	6.2505	6.72314	6.27886	0.0814424	6.26473	lcPISA-12
DMSO23		FN1	P02751-1												-0.204975	0.00782609	-1.80211	0.0688059	5.39732	6.25515	5.44778	6.30561	0.113741	6.22131	lcPISA-12
DMSO23		GLO1	Q04760												0.0219709	0.0394054	0.622137	1.11582	6.35054	6.42775	6.32646	6.40367	0.0353152	6.25456	lcPISA-12
DMSO23		WASH2P	Q6VEQ5												0.00929847	-0.0342643	0.187171	-0.689715	6.33437	6.14595	6.39892	6.21051	0.049679	6.29367	lcPISA-12
DMSO23		ACAD9	Q9H845												0.00490082	-0.0281075	0.140373	-0.805077	6.26175	6.12011	6.27931	6.13767	0.0349128	6.24052	lcPISA-12
DMSO23		RPL28	P46779												-0.391738	-0.0403091	-1.12492	-0.115752	4.58308	5.8472	4.74464	6.00876	0.348235	6.01287	lcPISA-12
DMSO23		CHAF1A	Q13111												-0.0151248	-0.0268749	-0.148287	-0.263486	6.18757	6.13737	6.17978	6.12959	0.101997	6.25277	lcPISA-12
DMSO23		EIF3J	O75822												0.116226	-0.0200939	2.31237	-0.399777	6.75344	6.14453	6.73244	6.12353	0.0502627	6.23071	lcPISA-12
DMSO23		EIF3J	O75822-2												-0.0713805	0.0982563	-0.711	0.978702	5.91848	6.65696	5.91755	6.65603	0.100394	6.21868	lcPISA-12
DMSO23		SLC35E1	Q96K37												0.0477428	-0.176257	0.574672	-2.12157	6.43954	5.51346	6.47873	5.55265	0.0830784	6.22992	lcPISA-12
DMSO23		CSDE1	O75534-4												0.0549513	0.05648	0.407324	0.418655	6.42361	6.43041	6.56844	6.57525	0.134908	6.18354	lcPISA-12
DMSO23		EOGT	Q5NDL2												0.00578247	0.00901944	0.100778	0.157193	6.28613	6.30025	6.29405	6.30817	0.0573783	6.26098	lcPISA-12
DMSO23		GGA1	Q9UJY5-6												0.0358189	-0.0315647	0.791705	-0.697675	6.39912	6.10712	6.39471	6.1027	0.0452427	6.24221	lcPISA-12
DMSO23		GGA2	Q9UJY4												0.0696992	-0.0222996	0.944663	-0.302237	6.54958	6.14496	6.6466	6.24198	0.073782	6.24068	lcPISA-12
DMSO23		GGA3	Q9NZ52												0.0218237	-0.0873186	0.366479	-1.46631	6.35773	5.8945	6.34389	5.88066	0.0595498	6.26228	lcPISA-12
DMSO23		BCS1L	Q9Y276												-0.0588502	-0.0201525	-1.69419	-0.580155	5.99312	6.15605	6.00586	6.16879	0.0347364	6.24265	lcPISA-12
DMSO23		PAPSS1	O43252												0.069479	-0.0149148	1.63074	-0.350066	6.55166	6.1794	6.50377	6.13151	0.0426058	6.24361	lcPISA-12
DMSO23		LYZ	P61626												-0.238885	0.268629	-0.770766	0.866734	4.60842	6.55132	4.74016	6.68306	0.309932	5.4383	lcPISA-12
DMSO23		G6PD	P11413-2												0.0289796	-0.018566	0.687799	-0.440643	6.358	6.15188	6.39133	6.18521	0.0421339	6.23156	lcPISA-12
DMSO23		FDPS	P14324												0.312445	0.00373829	2.10538	0.0251901	7.77284	6.27552	7.77434	6.27702	0.148403	6.25928	lcPISA-12
DMSO23		CD3EAP	O15446-2												-0.105793	0.0269773	-1.09016	0.277993	5.78618	6.34396	5.85232	6.41009	0.0970431	6.22643	lcPISA-12
DMSO23		ELL	P55199												0.00458138	-0.0126982	0.0290596	-0.0805445	6.26077	6.18623	6.30524	6.2307	0.157655	6.24092	lcPISA-12
DMSO23		DCAF16	Q9NXF7												0.0876255	0.0220355	1.14781	0.288645	6.62002	6.32578	6.57901	6.28478	0.0763411	6.2299	lcPISA-12
DMSO23		ENTPD6	O75354												-0.00909376	0.000367647	-0.0847231	0.00342523	6.19937	6.24016	6.21638	6.25717	0.107335	6.23857	lcPISA-12
DMSO23		TMEM44	Q2T9K0												0.0859285	0.00219497	0.581539	0.0148549	6.59438	6.22253	6.48488	6.11304	0.14776	6.21307	lcPISA-12
DMSO23		NDUFA3	O95167												0.158539	-0.0235184	1.64212	-0.243599	6.9722	6.14562	7.09938	6.27279	0.0965453	6.24662	lcPISA-12
DMSO23		SH3BP5	O60239												0.0920692	0.0814997	1.21831	1.07845	6.67858	6.62983	6.66518	6.61643	0.075571	6.26568	lcPISA-12
DMSO23		SLMAP	Q14BN4												0.0122932	0.000270167	0.181409	0.00398683	6.30068	6.2484	6.33228	6.27999	0.067765	6.24723	lcPISA-12
DMSO23		CISD3	P0C7P0												-0.0134164	-0.0493807	-0.1443	-0.531115	6.20096	6.04828	6.12644	5.97377	0.0929755	6.25889	lcPISA-12
DMSO23		FAM117B	Q6P1L5												0.142634	-0.0255687	0.762107	-0.136616	6.78341	6.0369	6.66407	5.91756	0.187157	6.14485	lcPISA-12
DMSO23		GLCCI1	Q86VQ1												0.0450663	-0.0198054	0.495108	-0.217586	6.40715	6.12543	6.36292	6.0812	0.091023	6.2101	lcPISA-12
DMSO23		VASP	P50552												0.195957	0.0848663	1.81115	0.784383	7.15306	6.62293	6.97363	6.4435	0.108195	6.24457	lcPISA-12
DMSO23		ZDHHC13	Q8IUH4												0.134966	0.000424229	0.865755	0.00272125	6.758	6.15626	6.65426	6.05252	0.155895	6.15445	lcPISA-12
DMSO23		ZDHHC17	Q8IUH5												-0.0105956	-0.025362	-0.149671	-0.358257	6.21325	6.14998	6.1435	6.08023	0.0707927	6.25905	lcPISA-12
DMSO23		MRPL3	P09001												-0.151562	-0.0436743	-1.31933	-0.380179	5.56787	6.00021	5.68314	6.11548	0.114878	6.18464	lcPISA-12
DMSO23		A2ML1	A8K2U0												-0.213485	-0.205785	-0.628972	-0.606287	5.08851	5.11574	5.25628	5.28351	0.339419	5.90006	lcPISA-12
DMSO23		DOK3	Q7L591												-0.00784412	0.0205763	-0.0698402	0.183202	6.22623	6.3501	6.20635	6.33022	0.112315	6.26018	lcPISA-12
DMSO23		MYL12B	O14950												0.0528153	0.00687728	0.966099	0.125799	6.46358	6.26101	6.49356	6.29099	0.0546686	6.23123	lcPISA-12
DMSO23		PICALM	Q13492												0.0344327	-0.0295908	0.898187	-0.771884	6.39937	6.12158	6.42741	6.14963	0.0383358	6.24844	lcPISA-12
DMSO23		PICALM	H0YEY8												0.0782937	-0.0816144	0.854365	-0.890601	6.58296	5.89229	6.58041	5.88974	0.0916397	6.23522	lcPISA-12
DMSO23		SNAP91	O60641												0.0901259	-0.00982028	1.38408	-0.150812	6.67586	6.22903	6.57777	6.13094	0.0651161	6.27158	lcPISA-12
DMSO23		RNF220	Q5VTB9												0.0684357	0.010449	1.37447	0.20986	6.55342	6.29524	6.54748	6.2893	0.0497906	6.24981	lcPISA-12
DMSO23		RNF220	Q5VTB9-3												0.00047267	-0.239316	0.00248114	-1.25622	6.22756	5.27393	6.22756	5.27393	0.190505	6.22552	lcPISA-12
DMSO23		NARS2	Q96I59												0.081133	0.00878187	1.50321	0.162708	6.64524	6.3202	6.75912	6.43408	0.0539733	6.28184	lcPISA-12
DMSO23		RETREG2	Q8NC44												0.0170995	-0.203556	0.183305	-2.1821	6.32422	5.42729	6.39412	5.49719	0.0932843	6.2497	lcPISA-12
DMSO23		PEX14	O75381												-0.0204857	-0.0129967	-0.539568	-0.342318	6.15625	6.1883	6.16396	6.196	0.0379668	6.2443	lcPISA-12
DMSO23		SH3GLB2	Q9NR46												0.182586	0.0582104	2.40137	0.765582	7.10553	6.51861	7.15712	6.57021	0.0760341	6.26084	lcPISA-12
DMSO23		SH3GLB1	Q9Y371-2												-0.0509214	0.0538029	-0.565889	0.597911	6.08217	6.54009	6.08155	6.53947	0.0899849	6.30068	lcPISA-12
DMSO23		DIS3L	Q8TF46												0.0360653	-0.0940067	0.223499	-0.582565	6.4327	5.87811	6.44804	5.89345	0.161367	6.27388	lcPISA-12
DMSO23		COMMD4	Q9H0A8												-0.0827974	-0.0663996	-0.955909	-0.766593	5.87789	5.94508	5.8604	5.92759	0.0866164	6.2251	lcPISA-12
DMSO23		LUC7L3	O95232												0.0245327	0.0230652	0.48971	0.460418	6.40354	6.39703	6.485	6.47849	0.0500963	6.29557	lcPISA-12
DMSO23		NEDD4	P46934-4												0.0240156	0.0183174	0.433666	0.33077	6.3573	6.33224	6.38507	6.36001	0.0553781	6.25235	lcPISA-12
DMSO23		NEDD4L	Q96PU5												0.0984558	-0.0949167	1.43774	-1.38606	6.71949	5.87659	6.628	5.7851	0.0684795	6.27622	lcPISA-12
DMSO23		PZP	P20742												-0.533009	-0.255802	-3.02454	-1.45154	4.27205	5.17706	4.47551	5.38053	0.176228	6.18141	lcPISA-12
DMSO23		A2M	P01023												-0.35186	-0.213911	-1.61537	-0.982056	4.77459	5.25366	4.89202	5.3711	0.21782	6.09335	lcPISA-12
DMSO23		UGT8	Q16880												-0.130615	-0.134299	-1.03128	-1.06037	5.57252	5.55832	5.51033	5.49612	0.126653	6.10058	lcPISA-12
DMSO23		MAP2K3	P46734-3												0.00969392	-0.0174357	0.131811	-0.237078	6.29929	6.18194	6.35688	6.23953	0.0735439	6.25711	lcPISA-12
DMSO23		AP4E1	Q9UPM8												-0.0609723	-0.0735975	-0.468587	-0.565615	5.95781	5.9059	5.95749	5.90558	0.130119	6.215	lcPISA-12
DMSO23		NUCKS1	Q9H1E3												0.05679	0.079681	0.824117	1.1563	6.47644	6.58002	6.43952	6.5431	0.0689101	6.22645	lcPISA-12
DMSO23		HDHD2	Q9H0R4												-0.00296176	-0.00239726	-0.0564711	-0.0457078	6.26021	6.26265	6.23594	6.23839	0.0524474	6.27307	lcPISA-12
DMSO23		NANP	Q8TBE9												0.00615559	-0.0447966	0.0814661	-0.592861	6.25112	6.0342	6.25802	6.0411	0.0755601	6.2245	lcPISA-12
DMSO23		RABEPK	Q7Z6M1												-0.016436	0.0616531	-0.430222	1.6138	6.15653	6.49895	6.18602	6.52844	0.0382036	6.22708	lcPISA-12
DMSO23		MANEA	Q5SRI9												-0.014133	-0.000537387	-0.180613	-0.00686755	6.1954	6.25406	6.12174	6.1804	0.0782502	6.25639	lcPISA-12
DMSO23		COMMD7	Q86VX2												0.0170652	-0.177721	0.310101	-3.22948	6.33685	5.53651	6.40069	5.60036	0.055031	6.26233	lcPISA-12
DMSO23		VTA1	Q9NP79												0.0476345	0.0435756	0.896543	0.82015	6.47457	6.45638	6.47312	6.45493	0.0531313	6.26429	lcPISA-12
DMSO23		CUEDC2	Q9H467												0.0446428	-0.0765961	0.722136	-1.23901	6.44597	5.92642	6.45848	5.93892	0.0618205	6.24956	lcPISA-12
DMSO23		P3H1	Q32P28												-0.094889	-0.033602	-1.3828	-0.489676	5.8254	6.0782	5.88233	6.13513	0.068621	6.22143	lcPISA-12
DMSO23		MRPS30	Q9NP92												-0.0919469	-0.0412543	-0.848004	-0.380478	5.85396	6.06332	5.97177	6.18112	0.108427	6.2392	lcPISA-12
DMSO23		PSD4	Q8NDX1												0.230392	-0.00112186	1.4461	-0.00704155	7.23686	6.16392	7.17246	6.09953	0.159319	6.16872	lcPISA-12
DMSO23		FOXRED1	Q96CU9												0.0219009	-0.0464451	0.412568	-0.874928	6.34677	6.05311	6.41094	6.11728	0.0530844	6.25115	lcPISA-12
DMSO23		BCKDHA	P12694												0.01497	-0.0770631	0.243249	-1.25221	6.31809	5.92764	6.31322	5.92276	0.0615418	6.25288	lcPISA-12
DMSO23		RABEP2	Q9H5N1												-0.00108788	-0.0854423	-0.00727362	-0.571273	6.24385	5.88924	6.24385	5.88924	0.149565	6.24856	lcPISA-12
DMSO23		DNPH1	O43598												-0.0271724	-0.0435811	-0.590369	-0.946877	6.12686	6.05757	6.03316	5.96387	0.0460262	6.24336	lcPISA-12
DMSO23		DNPH1	H0Y8X4												-0.0272256	-0.085655	-0.154192	-0.485106	6.10114	5.85898	6.20188	5.95972	0.17657	6.21737	lcPISA-12
DMSO23		ABHD14B	Q96IU4												0.0464772	-0.0567181	0.904766	-1.10412	6.45114	6.00581	6.46935	6.02402	0.0513693	6.24662	lcPISA-12
DMSO23		SEC62	Q99442												-0.0163469	0.014535	-0.343741	0.30564	6.16967	6.30316	6.19562	6.32911	0.047556	6.23998	lcPISA-12
DMSO23		NDUFS7	O75251												0.101385	0.0821113	1.833	1.48454	6.69672	6.60785	6.60106	6.51219	0.0553111	6.24226	lcPISA-12
DMSO23		ZMYM1	Q5SVZ6												-0.0556772	0.057525	-0.502659	0.519341	5.98434	6.47282	6.00362	6.4921	0.110765	6.21981	lcPISA-12
DMSO23		PANK4	Q9NVE7												0.0850881	-0.00658218	1.53938	-0.119082	6.5819	6.17668	6.57124	6.16603	0.0552742	6.20493	lcPISA-12
DMSO23		TBPL1	P62380												0.0154424	-0.00184391	0.214679	-0.0256339	6.31881	6.24355	6.27051	6.19525	0.0719327	6.25153	lcPISA-12
DMSO23		CTSL	P07711												-0.138748	0.0555718	-1.60776	0.643942	5.70796	6.53095	5.83154	6.65454	0.0862993	6.28417	lcPISA-12
DMSO23		CTSV	O60911												-0.00546776	-0.0437525	-0.052164	-0.417411	6.3113	6.14602	6.47406	6.30878	0.104819	6.33527	lcPISA-12
DMSO23		ELP3	Q9H9T3												0.00331379	-0.0245198	0.107185	-0.793095	6.27858	6.1586	6.28603	6.16606	0.0309166	6.26417	lcPISA-12
DMSO23		SIKE1	Q9BRV8												0.000766408	-0.00417209	0.0113574	-0.0618261	6.24186	6.22053	6.23966	6.21833	0.067481	6.23854	lcPISA-12
DMSO23		CHEK1	O14757												0.153513	0.0026133	2.00961	0.0342102	7.00294	6.30747	7.02159	6.32612	0.0763893	6.29605	lcPISA-12
DMSO23		RAB5A	P20339												-0.0031266	-0.103176	-0.0440553	-1.45379	6.25938	5.84	6.21522	5.79585	0.0709699	6.27295	lcPISA-12
DMSO23		RAB5C	P51148-2												-0.0241211	-0.0119658	-0.615206	-0.305187	6.13523	6.18713	6.10082	6.15273	0.0392081	6.23867	lcPISA-12
DMSO23		RAB5B	P61020												-0.0585282	-0.0287141	-0.972647	-0.477184	6.01469	6.14027	5.96483	6.09042	0.0601742	6.26371	lcPISA-12
DMSO23		FTSJ1	Q9UET6												0.100757	0.0410163	1.71286	0.697274	6.68557	6.41438	6.64604	6.37485	0.0588238	6.23459	lcPISA-12
DMSO23		FTSJ1	Q9UET6-2												0.0489143	-0.0623553	0.295037	-0.376109	6.39134	5.91693	6.39134	5.91693	0.16579	6.17828	lcPISA-12
DMSO23		FEN1	P39748												0.303517	0.00917491	2.33824	0.0706819	7.67205	6.25613	7.77101	6.35509	0.129806	6.21647	lcPISA-12
DMSO23		SDF4	Q9BRK5												0.01801	-0.0144467	0.525173	-0.421267	6.3175	6.17697	6.28939	6.14885	0.0342935	6.23913	lcPISA-12
DMSO23		MTFR2	Q6P444												0.107519	0.0111955	1.24722	0.129867	6.74335	6.30782	6.67062	6.23509	0.0862074	6.25906	lcPISA-12
DMSO23		KIF11	P52732												0.0300062	-0.0408424	0.312507	-0.425363	6.2804	5.97942	6.34162	6.04065	0.0960176	6.15112	lcPISA-12
DMSO23		SCARB2	Q14108												-0.0421514	-0.00700231	-0.753703	-0.125207	6.0707	6.22042	6.04878	6.1985	0.0559257	6.25068	lcPISA-12
DMSO23		ARIH1	Q9Y4X5												0.00886415	-0.00882855	0.238423	-0.237466	6.30089	6.22409	6.32763	6.25083	0.0371782	6.26229	lcPISA-12
DMSO23		PDPR	Q8NCN5												0.0381631	-0.0206958	0.86339	-0.468214	6.41772	6.16115	6.40987	6.15331	0.0442015	6.25017	lcPISA-12
DMSO23		UXT	Q9UBK9-2												-0.131532	-0.20559	-1.2357	-1.93146	5.69283	5.40797	4.89017	4.60531	0.106443	6.23625	lcPISA-12
DMSO23		MCMBP	Q9BTE3												0.0913779	-0.0443891	1.36579	-0.663468	6.66331	6.06485	6.63838	6.03992	0.0669047	6.25436	lcPISA-12
DMSO23		PAPOLA	P51003												0.0460985	-0.0274402	1.1925	-0.709839	6.45527	6.13447	6.45358	6.13278	0.038657	6.25227	lcPISA-12
DMSO23		BUD13	Q9BRD0												-0.275829	-0.168672	-1.75617	-1.07391	5.15122	5.5484	5.29678	5.69396	0.157063	6.23653	lcPISA-12
DMSO23		CD47	Q08722												-0.0137608	-0.0117113	-0.292047	-0.248552	6.1974	6.2062	6.13739	6.1462	0.0471183	6.25679	lcPISA-12
DMSO23		ST7	Q9NRC1												-0.0801968	-0.00500934	-1.36347	-0.0851664	5.92061	6.23735	5.81313	6.12987	0.0588182	6.25904	lcPISA-12
DMSO23		SPIN1	Q9Y657												0.169281	-0.126272	2.2063	-1.64574	7.03174	5.72917	7.06418	5.76162	0.0767263	6.25322	lcPISA-12
DMSO23		SPIN4	Q56A73												-0.071406	-0.0902987	-0.201479	-0.254787	6.27747	6.1958	5.73133	5.64966	0.354409	6.59598	lcPISA-12
DMSO23		CPEB2	Q7Z5Q1-9												-0.323988	0.0467534	-1.91503	0.276351	4.99186	6.45456	4.779	6.2417	0.169182	6.24874	lcPISA-12
DMSO23		MITD1	Q8WV92												0.0778717	-0.108856	0.6451	-0.901777	6.62566	5.82128	6.89891	6.09453	0.120713	6.27752	lcPISA-12
DMSO23		COG5	Q9UP83-2												-0.0248058	-0.118432	-0.119237	-0.569284	6.03366	5.65452	6.13645	5.75732	0.208037	6.1383	lcPISA-12
DMSO23		CCDC22	O60826												0.00692145	-0.00695481	0.116967	-0.117531	6.2807	6.22058	6.26943	6.20931	0.0591744	6.25064	lcPISA-12
DMSO23		CDK5RAP3	Q96JB5-4												0.0566028	-0.00642953	1.14066	-0.129568	6.51837	6.2397	6.41437	6.13571	0.0496227	6.26757	lcPISA-12
DMSO23		SRP19	P09132												-0.00471958	0.0382654	-0.0661128	0.536029	6.24405	6.43289	6.41911	6.60795	0.0713868	6.26451	lcPISA-12
DMSO23		PDCD5	O14737												0.00134986	0.00477706	0.0284688	0.100749	6.26058	6.27547	6.25134	6.26623	0.0474155	6.25472	lcPISA-12
DMSO23		TXNDC17	Q9BRA2												0.0260692	-0.00144062	0.581154	-0.0321154	6.38141	6.26088	6.36619	6.24566	0.0448576	6.26713	lcPISA-12
DMSO23		SF1	Q15637-5												0.00306803	0.000423525	0.0969286	0.0133805	6.26314	6.25167	6.25954	6.24807	0.0316524	6.24983	lcPISA-12
DMSO23		SF1	Q15637-6												-0.00868097	0.150591	-0.088886	1.54192	6.23827	6.96641	6.06926	6.79741	0.0976641	6.27592	lcPISA-12
DMSO23		BLOC1S6	Q9UL45												0.11822	-0.180883	1.64993	-2.52448	6.77662	5.50775	6.5698	5.30093	0.0716515	6.24346	lcPISA-12
DMSO23		SEMA4C	Q9C0C4												-0.0288435	-0.0211314	-0.648355	-0.474999	6.13251	6.16538	6.13036	6.16323	0.0444873	6.25635	lcPISA-12
DMSO23		MAEA	Q7L5Y9												-0.0463511	0.00189656	-1.03917	0.0425201	6.05118	6.25697	6.06452	6.27031	0.0446039	6.24875	lcPISA-12
DMSO23		NELFCD	Q8IXH7												0.179476	-0.147188	1.09693	-0.899594	7.03622	5.61052	6.96449	5.5388	0.163616	6.21314	lcPISA-12
DMSO23		MAP2K4	P45985-2												0.0649014	-0.0181272	1.22044	-0.340875	6.54648	6.18035	6.59301	6.22689	0.0531784	6.2585	lcPISA-12
DMSO23		CRADD	P78560												-0.141474	0.0173439	-0.842936	0.103339	5.63134	6.28667	5.73039	6.38572	0.167834	6.21155	lcPISA-12
DMSO23		NRBP1	Q9UHY1												0.00513151	-0.0610023	0.136346	-1.62086	6.28067	5.99927	6.28598	6.00457	0.0376359	6.25838	lcPISA-12
DMSO23		WASHC4	Q2M389												-0.0601365	-0.0527537	-0.60914	-0.534357	5.9955	6.02626	6.06822	6.09898	0.0987236	6.2507	lcPISA-12
DMSO23		DUSP23	Q9BVJ7												-0.160564	0.019701	-2.2556	0.276759	5.6029	6.3486	5.61875	6.36445	0.0711845	6.26249	lcPISA-12
DMSO23		RABL3	Q5HYI8												0.0517047	0.0583722	1.17719	1.32899	6.47633	6.50633	6.4503	6.4803	0.0439222	6.24833	lcPISA-12
DMSO23		BABAM1	Q9NWV8												0.0204902	-0.0304714	0.443092	-0.658931	6.34363	6.12346	6.39389	6.17372	0.0462436	6.25417	lcPISA-12
DMSO23		ATG12	O94817												0.0139816	-0.0237489	0.244243	-0.414868	6.30672	6.14392	6.28206	6.11926	0.0572444	6.24589	lcPISA-12
DMSO23		GALE	Q14376												-0.0313027	-0.00786012	-0.616232	-0.154736	6.10797	6.20803	6.11359	6.21365	0.0507969	6.24195	lcPISA-12
DMSO23		SNX11	Q9Y5W9												0.0429114	-0.0146863	0.413404	-0.141486	6.54134	6.28533	6.54721	6.2912	0.1038	6.34964	lcPISA-12
DMSO23		PRXL2B	Q8TBF2-3												-0.00811263	-0.0393265	-0.132029	-0.640018	6.2191	6.08598	6.22247	6.08936	0.0614459	6.25417	lcPISA-12
DMSO23		VPS36	Q86VN1												0.0742773	-0.016128	1.74687	-0.3793	6.58779	6.18764	6.56193	6.16178	0.0425203	6.2572	lcPISA-12
DMSO23		RPL37A	P61513												-0.734111	-0.177683	-1.99303	-0.482391	3.64436	5.35948	4.02354	5.73866	0.368338	6.06192	lcPISA-12
DMSO23		SLC30A5	Q8TAD4												0.109045	-0.0534489	1.6754	-0.821204	6.74582	6.02725	6.78027	6.0617	0.065086	6.25474	lcPISA-12
DMSO23		CHCHD7	Q9BUK0-4												0.0213274	0.0488149	0.225667	0.516514	6.35022	6.47236	6.34566	6.46781	0.0945085	6.25703	lcPISA-12
DMSO23		BPGM	P07738												0.00451575	-0.0238196	0.0970881	-0.512119	6.27643	6.15436	6.30253	6.18046	0.0465119	6.25681	lcPISA-12
DMSO23		AVL9	Q8NBF6												0.0967702	-0.0205324	1.74617	-0.370496	6.72107	6.19621	6.67757	6.15272	0.0554187	6.28503	lcPISA-12
DMSO23		GTPBP1	O00178												0.0462126	-0.0223032	1.33721	-0.645366	6.46702	6.16707	6.47247	6.17252	0.034559	6.26315	lcPISA-12
DMSO23		ZFP36L2	P47974												-0.123709	0.237126	-0.750233	1.43805	5.77512	7.41623	5.77341	7.41452	0.164894	6.29218	lcPISA-12
DMSO23		PUSL1	Q8N0Z8												0.028049	-0.145838	0.163593	-0.850583	6.29209	5.57763	6.2321	5.51764	0.171457	6.17094	lcPISA-12
DMSO23		NUP54	Q7Z3B4												0.116495	0.0400009	1.98766	0.682501	6.76596	6.41657	6.83454	6.48514	0.0586092	6.2411	lcPISA-12
DMSO23		MAT2B	Q9NZL9												-0.0131337	-0.0239055	-0.350477	-0.637924	6.20547	6.15931	6.17034	6.12418	0.0374738	6.26222	lcPISA-12
DMSO23		ELP2	Q6IA86-6												0.022924	0.00303384	0.778848	0.103076	6.35398	6.26699	6.33782	6.25082	0.0294332	6.25382	lcPISA-12
DMSO23		UTP15	Q8TED0												-0.189944	-0.059709	-1.03976	-0.326848	5.39705	5.90692	5.4489	5.95877	0.182681	6.15652	lcPISA-12
DMSO23		TMEM131	Q92545												-0.0538123	-0.182627	-0.342468	-1.16226	6.01538	5.50156	5.98488	5.47106	0.157131	6.24399	lcPISA-12
DMSO23		U2AF1	Q01081-2												0.0761725	0.0694195	1.03207	0.940572	6.6404	6.60939	6.59987	6.56886	0.0738056	6.29889	lcPISA-12
DMSO23		U2AF1L5	P0DN76												0.023312	-0.127509	0.112186	-0.613621	6.38944	5.75521	5.02431	4.39008	0.207797	6.28702	lcPISA-12
DMSO23		BAG5	Q9UL15-2												-0.111764	0.00848905	-1.47309	0.111889	5.77713	6.27931	5.82457	6.32675	0.0758704	6.24247	lcPISA-12
DMSO23		DSTN	P60981												-0.0128256	0.0127126	-0.292331	0.289755	6.17772	6.28805	6.21722	6.32755	0.0438736	6.23288	lcPISA-12
DMSO23		CFL2	Q9Y281												-0.032733	0.042052	-0.515998	0.662901	6.10855	6.43356	6.01805	6.34305	0.0634363	6.24873	lcPISA-12
DMSO23		CFL1	P23528												0.0959457	0.00115598	1.78848	0.0215481	6.67324	6.24888	6.60661	6.18225	0.0536466	6.24388	lcPISA-12
DMSO23		CFL1	E9PP50												0.0525517	-0.217091	0.158821	-0.65609	5.41939	4.49552	6.16776	5.24389	0.330885	5.22554	lcPISA-12
DMSO23		ACAD8	Q9UKU7												0.0414419	0.00377843	0.620495	0.0565732	6.45362	6.28732	6.46353	6.29723	0.0667884	6.27087	lcPISA-12
DMSO23		SLC25A11	Q02978												-0.00340482	-0.00299744	-0.09505	-0.0836774	6.23194	6.23369	6.2238	6.22556	0.0358214	6.24666	lcPISA-12
DMSO23		GMPPA	Q96IJ6												-0.00521063	-0.0149129	-0.125243	-0.358447	6.21707	6.1754	6.25666	6.21499	0.0416041	6.23956	lcPISA-12
DMSO23		COL1A2	P08123												-0.0858974	-0.185541	-0.480849	-1.03865	5.72238	5.34049	5.58556	5.20367	0.178637	6.07343	lcPISA-12
DMSO23		ERCC2	P18074												0.0678199	-0.0242392	0.95571	-0.341576	6.54478	6.1402	6.47583	6.07125	0.0709628	6.24423	lcPISA-12
DMSO23		KLHL11	Q9NVR0												-0.0299473	-0.182927	-0.272739	-1.66597	6.13306	5.51602	5.9653	5.34826	0.109802	6.2617	lcPISA-12
DMSO23		BRIP1	Q9BX63												0.0265276	-0.200542	0.273001	-2.06381	6.32371	5.40278	6.53992	5.61899	0.0971704	6.20849	lcPISA-12
DMSO23		MRS2	Q9HD23												-0.128275	0.00393351	-3.01811	0.0925495	5.71866	6.26748	5.78436	6.33318	0.0425017	6.25041	lcPISA-12
DMSO23		CERT	Q9Y5P4-3												-0.0177822	-0.0656206	-0.210166	-0.775564	6.17041	5.96916	6.0861	5.88485	0.0846102	6.24693	lcPISA-12
DMSO23		KDSR	Q06136												-0.0417532	0.0086651	-0.846069	0.175586	6.07871	6.2949	6.07731	6.2935	0.0493496	6.2572	lcPISA-12
DMSO23		RPL27	P61353												-0.556593	-0.0808385	-1.71956	-0.249746	4.12664	5.73869	4.34827	5.96032	0.323683	6.06942	lcPISA-12
DMSO23		S100A16	Q96FQ6												-0.765686	0.0661611	-2.33772	0.201997	3.26899	5.81868	4.15796	6.70765	0.327536	5.55786	lcPISA-12
DMSO23		SNRPD1	P62314												-0.0623142	-0.0752833	-0.919537	-1.11092	5.98933	5.93574	5.89652	5.84292	0.0677669	6.2537	lcPISA-12
DMSO23		LYRM7	Q5U5X0												0.0260506	0.0365995	0.519537	0.729919	6.38117	6.428	6.34962	6.39645	0.0501419	6.26699	lcPISA-12
DMSO23		CPNE2	Q96FN4												0.364212	0.0449551	2.93866	0.362721	7.99184	6.40531	8.0862	6.49968	0.123938	6.2088	lcPISA-12
DMSO23		CPNE7	Q9UBL6												0.0810295	-0.0856964	1.08745	-1.15008	6.62493	5.90189	6.64602	5.92299	0.0745132	6.26309	lcPISA-12
DMSO23		CPNE5	Q9HCH3												0.0937128	0.0497477	0.475058	0.252186	6.6281	6.42917	6.62175	6.42281	0.197266	6.21125	lcPISA-12
DMSO23		CPNE3	O75131												-0.0452472	0.0210797	-0.948687	0.441974	6.04113	6.32535	6.0599	6.34412	0.0476945	6.2336	lcPISA-12
DMSO23		IDH3G	P51553												0.0822055	-0.0764497	2.06613	-1.92146	6.6106	5.92218	6.62132	5.93289	0.0397872	6.24446	lcPISA-12
DMSO23		YBEY	P58557												0.0945012	0.157058	0.332101	0.551943	6.61015	6.90308	6.6619	6.95483	0.284555	6.19104	lcPISA-12
DMSO23		PRAME	P78395												0.0020762	-0.0956388	0.0268068	-1.23483	6.22358	5.816	6.217	5.80943	0.0774508	6.21462	lcPISA-12
DMSO23		MRPS10	P82664												-0.110018	-0.0651464	-1.5218	-0.901126	5.80762	5.99108	5.83529	6.01876	0.0722945	6.26782	lcPISA-12
DMSO23		PIK3C3	Q8NEB9												-0.135732	-0.0107346	-2.06585	-0.163381	5.62661	6.13585	5.66439	6.17363	0.0657027	6.18168	lcPISA-12
DMSO23		KIAA1109	Q2LD37												0.139403	-0.0656903	0.664767	-0.313255	6.86105	5.95184	6.88353	5.97432	0.209703	6.22911	lcPISA-12
DMSO23		IFRD2	Q12894-2												-0.0887095	-0.170041	-0.61807	-1.18473	5.84821	5.52764	5.84821	5.52764	0.143527	6.2191	lcPISA-12
DMSO23		TUBE1	Q9UJT0												-0.0152788	-0.0782116	-0.269334	-1.37871	6.17844	5.91472	6.18307	5.91935	0.0567279	6.24421	lcPISA-12
DMSO23		PSMG3	Q9BT73												-0.02991	-0.0434632	-0.504127	-0.732565	6.1377	6.08031	6.1021	6.04471	0.0593302	6.26628	lcPISA-12
DMSO23		WDCP	Q9H6R7												-0.0166729	-0.0612566	-0.216568	-0.795674	6.15503	5.96772	6.0731	5.8858	0.076987	6.22657	lcPISA-12
DMSO23		TUBG1	P23258												-0.125143	-0.0131984	-2.97533	-0.313797	5.72952	6.19179	5.6492	6.11148	0.0420602	6.2487	lcPISA-12
DMSO23		DNAH8	Q96JB1												0.0887445	-0.208951	0.69873	-1.64517	6.61548	5.38204	6.58271	5.34926	0.127008	6.22081	lcPISA-12
DMSO23		TWF2	Q6IBS0												-0.012933	-0.00926907	-0.279665	-0.200435	6.16227	6.17794	6.15487	6.17054	0.0462447	6.21776	lcPISA-12
DMSO23		TWF1	Q12792												-0.00450664	-0.142453	-0.0757934	-2.39579	6.22473	5.65712	6.25769	5.69007	0.0594595	6.24421	lcPISA-12
DMSO23		TLR9	Q9NR96-4												0.0737064	-0.124995	0.643287	-1.09092	6.59314	5.74484	6.54251	5.6942	0.114578	6.26476	lcPISA-12
DMSO23		PTDSS1	P48651												-0.0617848	0.0912353	-0.571869	0.844457	5.97813	6.64705	6.23897	6.90789	0.10804	6.2397	lcPISA-12
DMSO23		ERO1A	Q96HE7												-0.00396545	-0.00548338	-0.133988	-0.185277	6.23815	6.23158	6.19392	6.18736	0.0295956	6.25532	lcPISA-12
DMSO23		ERO1B	Q86YB8												-0.029432	-0.0316907	-0.257658	-0.277431	6.11104	6.10149	6.11201	6.10245	0.114229	6.237	lcPISA-12
DMSO23		F11R	Q9Y624												-0.06386	-0.0452485	-1.39595	-0.989115	5.98582	6.06354	5.94105	6.01877	0.0457465	6.25673	lcPISA-12
DMSO23		NAXD	Q8IW45												-0.108372	-0.0211608	-1.9673	-0.384138	5.79561	6.15676	5.80147	6.16262	0.0550865	6.24772	lcPISA-12
DMSO23		ATG16L1	Q676U5												0.096077	-0.0268391	2.26401	-0.632452	6.67854	6.1331	6.67187	6.12643	0.0424367	6.24827	lcPISA-12
DMSO23		TTMP	Q5BVD1-3												0.106757	-0.162579	0.672142	-1.02359	6.66599	5.53078	6.48798	5.35277	0.158831	6.19053	lcPISA-12
DMSO23		CLYBL	Q8N0X4												-0.159809	-0.137418	-0.716543	-0.616149	5.62046	5.70837	5.66686	5.75477	0.223027	6.27883	lcPISA-12
DMSO23		PLOD3	O60568												-0.0916826	-0.0298386	-1.89486	-0.616692	5.85149	6.10778	5.87861	6.1349	0.0483849	6.23543	lcPISA-12
DMSO23		SORBS1	Q9BX66-12												-0.0493722	0.00083678	-0.932083	0.0157973	6.05452	6.26893	6.07207	6.28649	0.0529698	6.2653	lcPISA-12
DMSO23		PTPA	Q15257												0.0277327	-0.0555048	0.726796	-1.45463	6.37104	6.01387	6.33994	5.98276	0.0381575	6.24974	lcPISA-12
DMSO23		PTPA	A6PVN8												-0.246111	-0.486705	-1.98243	-3.92042	5.26903	4.45969	4.99302	4.18368	0.124146	6.24911	lcPISA-12
DMSO23		FBXO38	Q6PIJ6												0.116962	0.285905	0.869607	2.12568	6.73822	7.57535	6.79884	7.63596	0.1345	6.2135	lcPISA-12
DMSO23		SMIM8	Q96KF7												-0.0160358	-0.0127946	-0.229782	-0.183338	6.19344	6.20737	6.24572	6.25965	0.0697867	6.26267	lcPISA-12
DMSO23		POLR3F	Q9H1D9												-0.000787628	0.0867539	-0.0165878	1.82708	6.22607	6.61556	6.18649	6.57598	0.0474822	6.22947	lcPISA-12
DMSO23		D2HGDH	Q8N465												0.0890774	-0.0202939	1.13072	-0.257606	6.64187	6.15695	6.59773	6.11282	0.0787791	6.24418	lcPISA-12
DMSO23		MCCC1	Q96RQ3												0.0924848	-0.0400513	1.50001	-0.649592	6.66795	6.08268	6.56562	5.98035	0.0616562	6.25391	lcPISA-12
DMSO23		SMG7	Q92540-4												-0.0307064	-0.100798	-0.236298	-0.775682	6.10004	5.81076	5.92762	5.63834	0.129948	6.23126	lcPISA-12
DMSO23		NAMPT	P43490												0.00607162	-0.0108076	0.195347	-0.347721	6.27428	6.2013	6.24642	6.17344	0.0310812	6.24794	lcPISA-12
DMSO23		NAMPT	C9JF35												-0.0799769	0.0128577	-0.692299	0.1113	5.93454	6.32897	5.82554	6.21997	0.115524	6.27281	lcPISA-12
DMSO23		KCTD3	Q9Y597												-0.0297406	-0.0331532	-0.503498	-0.561273	6.12021	6.10575	6.08482	6.07036	0.0590678	6.24768	lcPISA-12
DMSO23		SHKBP1	Q8TBC3												-0.0270281	-0.00800503	-0.484054	-0.143364	6.13345	6.21486	6.08069	6.1621	0.055837	6.24944	lcPISA-12
DMSO23		MTO1	Q9Y2Z2-6												-0.04888	-0.0981679	-0.511134	-1.02653	6.0241	5.82177	6.05094	5.84861	0.0956305	6.2317	lcPISA-12
DMSO23		ARL15	Q9NXU5												0.0504211	-0.0318002	0.870832	-0.549228	6.45892	6.10111	6.5394	6.18159	0.0578999	6.23708	lcPISA-12
DMSO23		PATL1	Q86TB9												0.0614264	0.00916298	0.641561	0.0957016	6.53383	6.30136	6.62194	6.38948	0.0957453	6.26147	lcPISA-12
DMSO23		PRKRIP1	Q9H875												-0.107022	0.046773	-1.61326	0.705059	5.78486	6.43561	5.79779	6.44854	0.066339	6.23031	lcPISA-12
DMSO23		GINS4	Q9BRT9												0.0210512	0.00978802	0.372729	0.173305	6.31764	6.26851	6.33873	6.2896	0.0564785	6.22612	lcPISA-12
DMSO23		VAPA	Q9P0L0-2												-0.00804702	0.0429889	-0.221479	1.18319	6.21631	6.44015	6.20347	6.42731	0.0363331	6.25108	lcPISA-12
DMSO23		VAPA	Q9P0L0												-0.0405634	0.0875967	-0.698441	1.50829	6.08198	6.64699	6.14913	6.71414	0.058077	6.25541	lcPISA-12
DMSO23		VAPB	O95292												0.0949601	-0.0126926	2.34299	-0.313169	6.66118	6.18222	6.63502	6.15606	0.0405295	6.23686	lcPISA-12
DMSO23		TUSC2	O75896												-0.102059	0.101148	-0.864284	0.856567	5.81571	6.69536	5.7633	6.64295	0.118085	6.24202	lcPISA-12
DMSO23		USP19	O94966-6												0.0502561	-0.00822006	1.39045	-0.227426	6.48077	6.22334	6.44722	6.18979	0.0361438	6.2589	lcPISA-12
DMSO23		STX16	O14662-2												-0.0193625	0.00108765	-0.270642	0.0152027	6.14882	6.2366	6.15701	6.24479	0.0715428	6.2319	lcPISA-12
DMSO23		SNRPA	P09012												-0.123005	-0.0639475	-1.48404	-0.77152	5.69491	5.93288	5.72801	5.96597	0.0828851	6.20176	lcPISA-12
DMSO23		SNRPB2	P08579												-0.0395148	-0.0475478	-0.771043	-0.927791	6.04939	6.0158	5.9968	5.96321	0.0512485	6.21737	lcPISA-12
DMSO23		LPCAT2	Q7L5N7												-0.252251	-0.262105	-2.49012	-2.5874	5.23278	5.19716	5.30673	5.27111	0.101301	6.23257	lcPISA-12
DMSO23		CA2	P00918												-0.10141	-0.260253	-0.674082	-1.72992	5.75982	5.15932	5.72104	5.12054	0.150442	6.17926	lcPISA-12
DMSO23		POMP	Q9Y244												0.0885393	-0.00237659	0.956027	-0.0256619	6.64085	6.23527	6.64932	6.24374	0.0926117	6.24555	lcPISA-12
DMSO23		TAF7	Q15545												-0.0367659	0.013315	-0.875495	0.317066	6.08698	6.30199	6.08523	6.30024	0.0419944	6.24409	lcPISA-12
DMSO23		ARG2	P78540												-0.112412	0.0156615	-2.34895	0.327263	5.78887	6.32627	5.81381	6.35121	0.0478561	6.25797	lcPISA-12
DMSO23		TMBIM1	Q969X1												-0.0440149	0.065431	-0.330646	0.491527	6.05605	6.53335	5.99664	6.47394	0.133118	6.24366	lcPISA-12
DMSO23		IKBIP	Q70UQ0-4												-0.0600914	-0.00186938	-1.85386	-0.0576717	6.01114	6.2587	6.03099	6.27854	0.0324142	6.26681	lcPISA-12
DMSO23		IKBIP	Q70UQ0												0.0447909	-0.0282191	1.00744	-0.634706	6.44512	6.12706	6.46113	6.14308	0.0444601	6.24809	lcPISA-12
DMSO23		PORCN	Q9H237												-0.275809	-0.169863	-1.51175	-0.931042	5.11393	5.50361	5.06743	5.45711	0.182444	6.19129	lcPISA-12
DMSO23		EIF2AK2	P19525												-0.0854575	0.0222689	-0.320625	0.0835498	5.73051	6.17479	5.75667	6.20095	0.266535	6.08021	lcPISA-12
DMSO23		WDR59	Q6PJI9												-0.00194839	-0.125849	-0.0207809	-1.34227	6.20082	5.69051	6.14979	5.63948	0.0937586	6.2092	lcPISA-12
DMSO23		C19orf57	Q0VDD7												-0.0235084	0.0741866	-0.228051	0.719672	6.17563	6.60832	6.09441	6.52709	0.103084	6.27709	lcPISA-12
DMSO23		PARD6B	Q9BYG5												-0.0554483	0.0184363	-0.570028	0.189532	6.02394	6.34048	6.07284	6.38938	0.097273	6.25997	lcPISA-12
DMSO23		WDR73	Q6P4I2												0.0354437	-0.00227519	0.919309	-0.059012	6.39001	6.22511	6.39645	6.23155	0.0385547	6.23494	lcPISA-12
DMSO23		KIAA0513	O60268												0.0832532	-0.0447226	0.626049	-0.336306	6.57568	6.0175	6.62253	6.06435	0.132982	6.20696	lcPISA-12
DMSO23		CA8	P35219												-0.0903297	0.00661848	-1.24243	0.0910333	5.87308	6.28131	5.84437	6.2526	0.0727039	6.25256	lcPISA-12
DMSO23		DNAH10	Q8IVF4												0.0541906	-0.258963	0.373644	-1.78555	6.44778	5.1897	6.43542	5.17733	0.145033	6.21009	lcPISA-12
DMSO23		ABCF2	Q9UG63-2												0.0319718	-0.0107926	1.08119	-0.364975	6.38854	6.20195	6.3896	6.20301	0.0295709	6.24852	lcPISA-12
DMSO23		WDR82	Q6UXN9												-0.0587767	-0.0301806	-0.804944	-0.413323	5.96434	6.08373	6.00456	6.12396	0.0730196	6.21235	lcPISA-12
DMSO23		YAE1	Q9NRH1												-0.0240353	-0.0749864	-0.336866	-1.05097	6.11235	5.90025	6.10804	5.89594	0.0713498	6.21504	lcPISA-12
DMSO23		SMYD3	Q9H7B4												0.333074	0.0360156	2.03865	0.220442	7.78963	6.34007	7.82661	6.37704	0.163379	6.18375	lcPISA-12
DMSO23		LARP1	Q6PKG0												0.00190433	0.0477356	0.0260001	0.651742	6.25042	6.45217	6.15362	6.35537	0.0732432	6.24217	lcPISA-12
DMSO23		SPPL2A	Q8TCT8												0.0709272	0.0329277	0.951887	0.44191	6.57501	6.40409	6.66786	6.49694	0.0745122	6.25959	lcPISA-12
DMSO23		ALG1	Q9BT22												-0.0398372	0.0291776	-0.618163	0.452755	6.07672	6.37448	6.02373	6.32149	0.0644446	6.24686	lcPISA-12
DMSO23		MLST8	Q9BVC4												0.196655	-0.00394888	2.18446	-0.0438645	7.19677	6.26253	7.23639	6.30215	0.0900246	6.27969	lcPISA-12
DMSO23		SLC38A7	Q9NVC3												-0.0319417	0.0110737	-0.270308	0.0937118	6.14771	6.33377	6.41734	6.6034	0.118168	6.28534	lcPISA-12
DMSO23		ATP6V1B2	P21281												0.0289581	-0.019063	0.788264	-0.518911	6.40698	6.19723	6.45596	6.24621	0.0367365	6.27965	lcPISA-12
DMSO23		NPC2	P61916												-0.0253331	0.0500637	-0.491521	0.971349	6.11697	6.44515	6.05466	6.38284	0.0515403	6.22532	lcPISA-12
DMSO23		WDR83	Q9BRX9												0.162604	-0.183896	0.773187	-0.874433	6.88838	5.41764	6.88838	5.41764	0.210303	6.15416	lcPISA-12
DMSO23		M6PR	P20645												-0.00666345	0.0172517	-0.111852	0.289585	6.21782	6.32175	6.16558	6.26951	0.0595738	6.2466	lcPISA-12
DMSO23		CUL5	Q93034												0.00878294	-0.0378556	0.27582	-1.18882	6.29636	6.09607	6.29104	6.09075	0.031843	6.25815	lcPISA-12
DMSO23		EIF4E2	O60573												0.060732	0.0156208	0.649905	0.167161	6.51683	6.31621	6.58216	6.38154	0.0934475	6.24819	lcPISA-12
DMSO23		EMC7	Q9NPA0												0.0713756	-0.0150034	1.91463	-0.40246	6.56341	6.18196	6.55478	6.17334	0.0372791	6.24659	lcPISA-12
DMSO23		SLC31A1	O15431												-0.142983	-0.155206	-1.54181	-1.67362	5.65837	5.61063	5.6747	5.62696	0.0927367	6.24789	lcPISA-12
DMSO23		SLC1A3	P43003												-0.0185513	-0.000169609	-0.148056	-0.00135364	6.08842	6.16648	6.03554	6.11361	0.125299	6.16721	lcPISA-12
DMSO23		SLC1A4	P43007												-0.0451768	-0.0452341	-0.70303	-0.703923	6.03371	6.03348	6.05199	6.05175	0.0642601	6.22565	lcPISA-12
DMSO23		SHCBP1	Q8NEM2												0.145	0.0554748	1.30549	0.499462	6.88341	6.46925	7.10486	6.6907	0.111069	6.22522	lcPISA-12
DMSO23		DNAJC9	Q8WXX5												0.0974049	-0.0255014	2.31377	-0.605764	6.67551	6.13035	6.65272	6.10757	0.0420979	6.23968	lcPISA-12
DMSO23		GXYLT1	Q4G148												-0.0148725	0.0313423	-0.0958585	0.202013	6.12615	6.32557	6.11721	6.31663	0.15515	6.18963	lcPISA-12
DMSO23		TMEM168	Q9H0V1												-0.0205059	-0.0320648	-0.307105	-0.480217	6.1491	6.10004	6.13437	6.0853	0.0667715	6.23713	lcPISA-12
DMSO23		DGKE	P52429												-0.151801	0.0469238	-1.02182	0.31586	5.61316	6.44213	5.66203	6.491	0.148559	6.23597	lcPISA-12
DMSO23		ANKH	Q9HCJ1												0.0777935	0.133617	0.340791	0.585336	6.61386	6.87479	6.45514	6.71607	0.228273	6.26666	lcPISA-12
DMSO23		SMIM15	Q7Z3B0												-0.129944	-0.003281	-1.06873	-0.0269846	5.70455	6.22802	5.84441	6.36789	0.121588	6.24221	lcPISA-12
DMSO23		NAT14	Q8WUY8												0.0883259	-0.0322879	0.874334	-0.319617	6.6836	6.14755	6.70206	6.16601	0.101021	6.28669	lcPISA-12
DMSO23		SPINT1	O43278												-0.0898512	0.0594304	-0.697458	0.461321	5.89375	6.53627	5.78553	6.42805	0.128827	6.27249	lcPISA-12
DMSO23		CDC20	Q12834												-0.0499677	-0.00797553	-0.479134	-0.0764763	6.02041	6.19822	6.07407	6.25188	0.104288	6.23259	lcPISA-12
DMSO23		RTN4IP1	Q8WWV3												0.00654737	0.00589916	0.0427178	0.0384886	6.1219	6.11914	6.37236	6.36961	0.15327	6.09417	lcPISA-12
DMSO23		ARL6IP5	O75915												-0.00799821	0.0304166	-0.165805	0.630543	6.23276	6.40095	6.24932	6.41751	0.0482388	6.26741	lcPISA-12
DMSO23		CDCA3	Q99618												-0.048155	-0.00964683	-1.13084	-0.22654	6.04667	6.21024	5.9995	6.16307	0.0425833	6.2519	lcPISA-12
DMSO23		CDYL	Q9Y232												-0.0701937	0.046043	-1.37224	0.900109	5.95265	6.4521	5.91793	6.41738	0.0511527	6.24944	lcPISA-12
DMSO23		FAM49B	Q9NUQ9												-0.00870005	-0.0687958	-0.221369	-1.75048	6.22041	5.96662	6.24174	5.98795	0.0393012	6.25803	lcPISA-12
DMSO23		GP1BB	P13224-2												0.0200755	-0.0678475	0.487099	-1.64621	6.3384	5.96366	6.26999	5.89524	0.0412145	6.25082	lcPISA-12
DMSO23		TMUB1	Q9BVT8												0.29743	0.06619	2.82711	0.629144	7.64677	6.5143	7.69848	6.56601	0.105206	6.22218	lcPISA-12
DMSO23		SLC7A1	P30825												0.00284426	-0.00886797	0.0630199	-0.196486	6.27301	6.22229	6.23155	6.18083	0.0451327	6.26065	lcPISA-12
DMSO23		AFTPH	Q6ULP2-9												0.000769458	-0.0916827	0.012255	-1.46021	6.24524	5.85759	6.29478	5.90712	0.0627873	6.24191	lcPISA-12
DMSO23		MLXIP	Q9HAP2												-0.146313	-0.33602	-1.22783	-2.81982	5.62052	4.92798	5.8862	5.19366	0.119164	6.22044	lcPISA-12
DMSO23		TBC1D5	Q92609-2												0.119172	0.0300255	1.43647	0.361919	6.85413	6.44342	6.90951	6.4988	0.0829618	6.3107	lcPISA-12
DMSO23		FBXO11	Q86XK2-5												0.0740451	-0.335342	0.343947	-1.5577	6.52068	4.9097	6.46026	4.84928	0.215281	6.19445	lcPISA-12
DMSO23		TRIP6	Q15654												0.000212934	-0.0363056	0.00591674	-1.00882	6.26764	6.11098	6.30787	6.15121	0.0359883	6.26671	lcPISA-12
DMSO23		KISS1R	Q969F8												-0.0997962	-0.139631	-0.633744	-0.886713	5.84638	5.68716	5.98188	5.82266	0.157471	6.26511	lcPISA-12
DMSO23		DNAJC16	Q9Y2G8												-0.000556649	-0.018411	-0.00418071	-0.138275	6.219	6.14251	6.17973	6.10324	0.133147	6.2214	lcPISA-12
DMSO23		PSMD8	P48556												-0.0623603	-0.00427446	-1.01408	-0.06951	6.0114	6.25838	5.99046	6.23743	0.0614942	6.27695	lcPISA-12
DMSO23		HCCS	P53701												-0.0445966	0.0654064	-0.940738	1.37971	6.05133	6.53078	6.03728	6.51673	0.047406	6.24131	lcPISA-12
DMSO23		PHF10	Q8WUB8												0.140849	-0.155906	1.06036	-1.1737	6.82841	5.55889	6.78353	5.514	0.132832	6.19327	lcPISA-12
DMSO23		TTC12	Q9H892-2												-0.266358	-0.210933	-1.31702	-1.04297	5.18036	5.38325	5.41321	5.6161	0.202242	6.23077	lcPISA-12
DMSO23		POLR3K	Q9Y2Y1												-0.209499	0.0307968	-2.99125	0.439721	5.41922	6.40137	5.536	6.51815	0.0700372	6.26616	lcPISA-12
DMSO23		TSTA3	Q13630												0.00356107	-0.041957	0.100867	-1.18843	6.27306	6.07823	6.26109	6.06626	0.0353046	6.2576	lcPISA-12
DMSO23		MT-CO1	P00395												-0.0508311	-0.0606053	-0.520687	-0.620808	6.07225	6.03125	6.05106	6.01006	0.0976232	6.29001	lcPISA-12
DMSO23		EIF1AX	P47813												-0.0448226	0.163906	-1.12293	4.1063	6.06264	7.00641	5.60562	6.54939	0.0399159	6.25396	lcPISA-12
DMSO23		ATP1B1	P05026												-0.00956896	0.0224607	-0.117874	0.276679	6.22864	6.36847	6.18752	6.32735	0.0811795	6.27009	lcPISA-12
DMSO23		ADA	P00813												0.0157988	-0.00328438	0.279727	-0.0581517	6.28445	6.20187	6.2586	6.17602	0.0564795	6.21601	lcPISA-12
DMSO23		NME6	O75414												-0.060969	0.0163215	-0.834234	0.223326	6.02473	6.3563	5.92969	6.26126	0.0730839	6.2848	lcPISA-12
DMSO23		SKAP2	O75563												0.114604	0.0407597	0.798198	0.283885	6.75971	6.42241	6.89172	6.55443	0.143578	6.2435	lcPISA-12
DMSO23		DENND10	Q8TCE6												0.183003	0.0650374	1.97298	0.701174	7.11656	6.55781	7.07964	6.52089	0.092755	6.26875	lcPISA-12
DMSO23		RPP40	O75818												0.0161383	-0.0215958	0.331613	-0.443753	6.32781	6.16445	6.32966	6.1663	0.0486662	6.25742	lcPISA-12
DMSO23		DPY30	Q9C005												-0.0221751	-0.201815	-0.0958793	-0.872594	6.07901	5.3673	6.08754	5.37583	0.231282	6.17317	lcPISA-12
DMSO23		MOB2	Q70IA6-3												0.101619	0.0511187	0.831595	0.418328	6.75668	6.52426	6.65064	6.41822	0.122198	6.29713	lcPISA-12
DMSO23		KEL	P23276												-0.0509899	0.0633787	-0.618322	0.768554	6.02076	6.51748	5.99561	6.49233	0.0824649	6.23736	lcPISA-12
DMSO23		C4orf33	Q8N1A6												0.227648	-0.0752536	2.60964	-0.86267	7.3358	5.94655	7.12986	5.74061	0.0872334	6.26496	lcPISA-12
DMSO23		TRAPPC13	A5PLN9-5												0.138116	-0.0100818	1.81298	-0.132339	6.86784	6.19738	6.76926	6.0988	0.0761817	6.24085	lcPISA-12
DMSO23		ARPC3	O15145												0.0429899	-0.0122239	0.906427	-0.257736	6.43573	6.19408	6.38066	6.13901	0.0474279	6.24679	lcPISA-12
DMSO23		ZNHIT3	Q15649												-0.0663113	0.0947421	-0.906266	1.29482	5.97232	6.67767	5.93268	6.63803	0.0731698	6.25324	lcPISA-12
DMSO23		GGNBP2	Q9H3C7												-0.128841	0.11466	-1.05489	0.938784	5.69808	6.74575	5.67472	6.72238	0.122137	6.23037	lcPISA-12
DMSO23		PI4K2A	Q9BTU6												-0.111658	0.00617837	-2.66747	0.147599	5.78385	6.27609	5.89071	6.38295	0.0418591	6.24927	lcPISA-12
DMSO23		ACSS1	Q9NUB1												0.0260213	-0.211195	0.242687	-1.96971	6.3606	5.39621	6.35874	5.39435	0.107221	6.2469	lcPISA-12
DMSO23		TRAM1	Q15629												0.191067	0.152986	1.74297	1.39558	7.22408	7.03589	7.43745	7.24926	0.109621	6.32798	lcPISA-12
DMSO23		UQCRQ	O14949												-0.0405842	-0.00091499	-0.944103	-0.0212852	6.08793	6.25765	6.07393	6.24365	0.0429871	6.26161	lcPISA-12
DMSO23		CYP4V2	Q6ZWL3												-0.0468859	-0.079747	-0.566362	-0.96331	6.07368	5.9369	5.95795	5.82117	0.0827843	6.27431	lcPISA-12
DMSO23		NAXE	Q8NCW5												-0.102993	-0.0103716	-2.05825	-0.20727	5.83947	6.22666	5.83901	6.2262	0.050039	6.27158	lcPISA-12
DMSO23		MRPL1	Q9BYD6												-0.022989	-0.064686	-0.206743	-0.581731	6.09157	5.91803	6.16181	5.98827	0.111196	6.18942	lcPISA-12
DMSO23		WBP4	O75554												0.0129789	-0.0348239	0.233347	-0.626095	6.27403	6.06955	6.26489	6.06041	0.0556208	6.21784	lcPISA-12
DMSO23		RPS11	P62280												-0.209215	-0.00171752	-0.995673	-0.00817382	5.36548	6.19543	5.38863	6.21858	0.210124	6.20281	lcPISA-12
DMSO23		SLC52A2	Q9HAB3												0.000718246	-0.0547736	0.00615093	-0.469072	6.30868	6.07064	6.35128	6.11323	0.11677	6.30555	lcPISA-12
DMSO23		PLIN2	Q99541												0.027368	0.00283232	0.290038	0.0300161	6.49824	6.38866	6.79389	6.68431	0.0943601	6.37613	lcPISA-12
DMSO23		MFF	Q9GZY8												0.0360479	0.0352067	0.525595	0.51333	6.43334	6.42959	6.48063	6.47688	0.0685849	6.27459	lcPISA-12
DMSO23		ERI3	O43414												-0.0238294	0.00611469	-0.549979	0.141126	6.16473	6.29402	6.1191	6.24839	0.0433278	6.2674	lcPISA-12
DMSO23		ERI3	H0Y4B0												-0.140357	-0.226658	-0.492851	-0.795888	5.62092	5.29454	5.41371	5.08733	0.284787	6.19526	lcPISA-12
DMSO23		ZNRF2	Q8NHG8												-0.0316371	-0.0190206	-0.445353	-0.267752	6.11035	6.16402	6.12617	6.17984	0.0710382	6.24582	lcPISA-12
DMSO23		ZNRF1	Q8ND25-2												-0.0763185	-0.0614232	-0.695278	-0.559579	5.93944	6.00108	5.95326	6.0149	0.109767	6.2621	lcPISA-12
DMSO23		GEMIN6	Q8WXD5												0.128161	-0.0346699	1.71235	-0.463221	6.81012	6.08328	6.79404	6.0672	0.0748453	6.23124	lcPISA-12
DMSO23		EIF4H	Q15056												0.0907493	0.148925	2.22616	3.65326	6.64643	6.91992	6.55914	6.83263	0.040765	6.24123	lcPISA-12
DMSO23		EIF4H	Q15056-2												-0.191133	-0.0891382	-0.689009	-0.321331	5.29263	5.68035	5.53209	5.91981	0.277403	6.04239	lcPISA-12
DMSO23		NDUFA11	Q86Y39												-0.0198018	-0.129626	-0.374276	-2.45008	6.17647	5.72375	6.15096	5.69823	0.0529069	6.26183	lcPISA-12
DMSO23		NUP88	Q99567												0.0243383	0.0230439	0.303789	0.287632	6.3559	6.3502	6.36049	6.35479	0.080116	6.24958	lcPISA-12
DMSO23		WDR45B	Q5MNZ6												-0.079812	-0.0556426	-1.46825	-1.02362	5.92279	6.02285	5.89072	5.99078	0.0543584	6.25968	lcPISA-12
DMSO23		WIPI2	Q9Y4P8												0.079054	-0.000200009	1.3046	-0.00330068	6.62937	6.27501	6.56249	6.20813	0.0605962	6.27588	lcPISA-12
DMSO23		CTR9	Q6PD62												0.162433	-0.197174	0.8569	-1.04017	7.03167	5.48032	6.95887	5.40752	0.189559	6.28292	lcPISA-12
DMSO23		MRPL50	Q8N5N7												-0.187409	-0.0266603	-1.29717	-0.184532	5.49815	6.14621	5.52593	6.17398	0.144475	6.26084	lcPISA-12
DMSO23		CYB5R2	Q6BCY4												-0.0547977	-0.0356237	-1.22464	-0.796133	6.01832	6.09884	6.03728	6.1178	0.0447459	6.25131	lcPISA-12
DMSO23		GPNMB	Q14956												-0.459487	0.112149	-1.19344	0.291287	3.90707	5.80673	4.35449	6.25414	0.385011	5.37244	lcPISA-12
DMSO23		EIF3F	O00303												0.0646418	-0.024374	0.97629	-0.368122	6.5392	6.14792	6.56151	6.17023	0.0662116	6.25267	lcPISA-12
DMSO23		BANF1	O75531												-0.154513	-0.0520496	-1.40552	-0.473469	5.58483	5.9959	5.5948	6.00587	0.109933	6.21617	lcPISA-12
DMSO23		MED12	Q93074-2												-0.190688	-0.0910804	-1.20453	-0.575336	5.47175	5.86289	5.22659	5.61772	0.158308	6.24496	lcPISA-12
DMSO23		ABHD12	Q8N2K0-2												-0.0682417	0.153765	-1.15925	2.61207	5.93923	6.92725	5.88908	6.8771	0.0588673	6.22691	lcPISA-12
DMSO23		SUMF2	Q8NBJ7												0.0251893	0.0205014	0.635789	0.517466	6.35619	6.33557	6.37881	6.35819	0.0396189	6.24618	lcPISA-12
DMSO23		PITHD1	Q9GZP4												-0.0127917	-0.000904966	-0.210346	-0.0148812	6.16442	6.21542	6.09254	6.14354	0.0608126	6.21932	lcPISA-12
DMSO23		ARIH2	O95376												0.0537451	-0.0137945	1.24384	-0.319251	6.50626	6.20869	6.49636	6.19879	0.0432091	6.26834	lcPISA-12
DMSO23		GSKIP	Q9P0R6												0.185215	-0.0707415	1.67771	-0.64079	7.05729	5.91	7.03866	5.89137	0.110397	6.20702	lcPISA-12
DMSO23		MESD	Q14696												0.025677	0.028289	0.800956	0.882433	6.36264	6.37418	6.37016	6.38169	0.0320579	6.2504	lcPISA-12
DMSO23		TES	Q9UGI8												0.0413368	0.0173928	1.18292	0.497724	6.43935	6.33336	6.42501	6.31902	0.0349446	6.25746	lcPISA-12
DMSO23		FHL2	Q14192												-0.0415537	0.00252976	-0.968908	0.0589865	6.08419	6.27297	6.07318	6.26196	0.0428872	6.26198	lcPISA-12
DMSO23		IRF2	P14316												-0.0414664	0.0090132	-0.405671	0.0881772	6.05602	6.27168	6.07927	6.29492	0.102217	6.23262	lcPISA-12
DMSO23		PDCL	Q13371												0.0522646	-0.0662082	0.848747	-1.07518	6.48154	5.97055	6.48244	5.97145	0.0615786	6.25094	lcPISA-12
DMSO23		AKIRIN2	Q53H80												-0.0562286	-0.0022497	-0.482102	-0.0192888	6.00277	6.23162	5.98564	6.21449	0.116632	6.24134	lcPISA-12
DMSO23		MT1L	Q93083												-0.103623	0.0161922	-0.570799	0.0891937	5.78817	6.28939	5.82588	6.32711	0.18154	6.2192	lcPISA-12
DMSO23		MT1G	P13640												-0.00760665	0.063218	-0.0823507	0.684408	6.19792	6.50978	6.16719	6.47905	0.0923689	6.23069	lcPISA-12
DMSO23		FAM76A	Q8TAV0-3												-0.0652461	0.0466429	-0.626109	0.447591	5.8757	6.34954	6.00457	6.4784	0.104209	6.14754	lcPISA-12
DMSO23		MTMR9	Q96QG7												0.101849	-0.0673634	1.41497	-0.935873	6.70749	5.96516	6.62708	5.88475	0.0719792	6.2503	lcPISA-12
DMSO23		PTPN1	P18031												0.151286	0.0446929	1.4264	0.421384	6.91462	6.42215	6.91673	6.42426	0.106062	6.22625	lcPISA-12
DMSO23		SLC25A21	Q9BQT8												-0.0694832	-0.0187522	-1.52252	-0.410898	5.97295	6.18673	5.93927	6.15304	0.045637	6.26767	lcPISA-12
DMSO23		ADAM9	Q13443												-0.0670447	0.025796	-1.47489	0.567477	5.97054	6.36739	6.00022	6.39707	0.0454574	6.25455	lcPISA-12
DMSO23		UBE3C	Q15386												0.0394433	-0.0129211	0.896232	-0.293595	6.44206	6.21243	6.40939	6.17976	0.0440101	6.26832	lcPISA-12
DMSO23		SRR	Q9GZT4												-0.0182047	0.000104176	-0.256541	0.00146806	6.1535	6.23209	6.08729	6.16588	0.0709621	6.23164	lcPISA-12
DMSO23		TSPYL1	Q9H0U9												-0.00165231	0.010046	-0.0129332	0.0786338	6.20882	6.25936	6.29078	6.34133	0.127757	6.21593	lcPISA-12
DMSO23		TEX264	Q9Y6I9												-0.176395	-0.16657	-1.22617	-1.15788	5.37488	5.41161	5.08964	5.12637	0.143858	6.07392	lcPISA-12
DMSO23		DMAC2	Q9NW81-4												0.0524525	-0.00545949	0.703185	-0.0731907	6.46309	6.20878	6.52424	6.26994	0.0745927	6.23233	lcPISA-12
DMSO23		ERGIC3	Q9Y282-3												0.0442661	-0.0338431	1.06213	-0.812038	6.45729	6.11698	6.50317	6.16286	0.0416768	6.26217	lcPISA-12
DMSO23		ATG7	O95352												0.0834271	9.00104e-05	1.94249	0.00209578	6.62288	6.25115	6.6388	6.26707	0.0429485	6.25076	lcPISA-12
DMSO23		PRIM1	P49642												0.13448	-0.234235	1.73954	-3.02991	6.8655	5.31714	6.96006	5.4117	0.0773076	6.25446	lcPISA-12
DMSO23		LMBRD1	Q9NUN5												0.0271636	-0.0156351	0.264197	-0.152069	6.40914	6.2218	6.63218	6.44484	0.102816	6.2896	lcPISA-12
DMSO23		UBR7	Q8N806												-0.0308461	-0.00118508	-0.664127	-0.0255152	6.10959	6.23649	6.11722	6.24413	0.0464462	6.24162	lcPISA-12
DMSO23		ARNT	P27540												0.064958	-0.000655624	0.763678	-0.00770783	6.55021	6.25898	6.54884	6.25761	0.0850594	6.26182	lcPISA-12
DMSO23		USP3	Q9Y6I4												0.122952	0.109988	1.2139	1.0859	6.84429	6.78306	6.83178	6.77055	0.101287	6.28516	lcPISA-12
DMSO23		ISG15	P05161												0.0411861	-0.0819743	0.503446	-1.00203	6.44942	5.92169	6.35565	5.82792	0.0818083	6.26791	lcPISA-12
DMSO23		FBXO5	Q9UKT4												-0.0165235	0.0200389	-0.337707	0.409554	6.16238	6.32055	6.16223	6.3204	0.0489287	6.23337	lcPISA-12
DMSO23		CD320	Q9NPF0												0.0308469	0.0112718	0.706738	0.258251	6.37689	6.29095	6.41245	6.32651	0.043647	6.24199	lcPISA-12
DMSO23		L1RE1	Q9UN81												-0.0586725	-0.0559781	-0.442254	-0.421944	5.98068	5.99186	6.05465	6.06583	0.132667	6.22892	lcPISA-12
DMSO23		WDFY2	Q96P53												0.0257793	0.498059	0.133298	2.57534	6.53892	9.07143	6.25564	8.78816	0.193395	6.42311	lcPISA-12
DMSO23		EXOC4	Q96A65												0.14088	0.00116175	1.42914	0.0117852	6.9528	6.31102	7.01433	6.37256	0.0985771	6.30595	lcPISA-12
DMSO23		RFESD	Q8TAC1-2												-0.0258748	0.0258971	-0.476006	0.476416	6.14222	6.36665	6.16788	6.3923	0.0543582	6.25338	lcPISA-12
DMSO23		RTN3	O95197												-0.0184545	0.0133365	-0.437988	0.316521	6.17493	6.31251	6.18544	6.32302	0.0421347	6.25443	lcPISA-12
DMSO23		RTN3	O95197-5												-0.00481704	0.0263708	-0.0375562	0.2056	6.2371	6.3734	6.19671	6.33301	0.128262	6.25797	lcPISA-12
DMSO23		NNMT	P40261												0.0847649	-0.0193772	1.34649	-0.307806	6.61081	6.15042	6.61569	6.1553	0.0629527	6.23358	lcPISA-12
DMSO23		TMEM104	Q8NE00												0.0653953	0.0077868	0.507046	0.0603754	6.5524	6.29591	6.73875	6.48226	0.128973	6.26202	lcPISA-12
DMSO23		GALC	P54803												-0.118359	0.0119687	-1.72849	0.174788	5.79244	6.34007	5.81926	6.36689	0.0684752	6.2877	lcPISA-12
DMSO23		PPIH	O43447												0.0967863	0.0284357	2.07932	0.610902	6.6662	6.35774	6.631	6.32254	0.0465471	6.23365	lcPISA-12
DMSO23		MAZ	P56270-2												-0.155058	-0.0487813	-1.13592	-0.357363	5.58052	6.00713	5.79154	6.21815	0.136504	6.21373	lcPISA-12
DMSO23		VEZF1	Q14119												-0.0824467	-0.0114648	-0.537213	-0.0747031	5.93499	6.2343	5.81051	6.10982	0.153471	6.28404	lcPISA-12
DMSO23		THEM4	Q5T1C6												-0.00726044	-0.0566162	-0.175789	-1.37078	6.21279	6.00383	6.20907	6.00012	0.0413021	6.24413	lcPISA-12
DMSO23		GDAP1	Q8TB36												-0.150845	0.0643148	-1.90461	0.812053	5.62652	6.53146	5.57709	6.48202	0.0792003	6.24668	lcPISA-12
DMSO23		MRPL16	Q9NX20												-0.189376	0.000457489	-1.45843	0.00352322	5.41967	6.18185	5.61674	6.37892	0.12985	6.1799	lcPISA-12
DMSO23		DPH6	Q7L8W6												0.0114613	0.0445975	0.173068	0.673435	6.31313	6.45981	6.3722	6.51888	0.066224	6.26318	lcPISA-12
DMSO23		RPL13A	P40429												-0.606629	-0.0161165	-1.5632	-0.0415302	3.90794	5.8845	4.09918	6.07574	0.388068	5.9506	lcPISA-12
DMSO23		EIF3D	O15371												0.122004	0.0149096	1.01638	0.124208	6.75432	6.27109	6.85708	6.37385	0.120037	6.20662	lcPISA-12
DMSO23		NAGPA	Q9UK23												-0.00226666	-0.124249	-0.0215295	-1.18016	6.22947	5.72441	6.15862	5.65356	0.105282	6.23927	lcPISA-12
DMSO23		MED15	Q96RN5												0.0165157	-0.00719668	0.317389	-0.138302	6.29561	6.19298	6.2781	6.17547	0.0520361	6.22395	lcPISA-12
DMSO23		PPAT	Q06203												-0.0245718	-0.00799181	-0.742947	-0.241639	6.14691	6.21797	6.09822	6.16927	0.0330734	6.25251	lcPISA-12
DMSO23		NOTCH2	Q04721												-0.19478	-0.00336533	-1.01409	-0.0175211	5.38297	6.14672	5.16401	5.92776	0.192073	6.16107	lcPISA-12
DMSO23		FAM122A	Q96E09												0.030526	-0.0305409	0.436711	-0.436924	6.39474	6.12971	6.37385	6.10882	0.0698997	6.26086	lcPISA-12
DMSO23		FAM122B	Q7Z309-3												-0.103433	0.0831552	-1.02334	0.822717	5.81977	6.62329	5.8838	6.68733	0.101074	6.25233	lcPISA-12
DMSO23		R3HCC1	Q9Y3T6												0.0636594	-0.00434153	0.40142	-0.0273766	6.5598	6.25777	6.50286	6.20084	0.158585	6.27663	lcPISA-12
DMSO23		WDFY1	Q8IWB7												-0.0242466	0.0382497	-0.538448	0.849414	6.12296	6.39403	6.14915	6.42022	0.0450306	6.22673	lcPISA-12
DMSO23		RNF126	Q9BV68												-0.041688	0.0423994	-0.697429	0.70933	6.05628	6.41976	6.09276	6.45624	0.0597738	6.23384	lcPISA-12
DMSO23		FAM91A1	Q658Y4												0.113091	-0.0518335	1.61508	-0.740247	6.74921	6.02013	6.70475	5.97567	0.0700218	6.24036	lcPISA-12
DMSO23		NDUFA10	O95299												0.0826608	0.0175626	1.30224	0.276681	6.61949	6.32744	6.63514	6.34309	0.063476	6.25088	lcPISA-12
DMSO23		C20orf27	Q9GZN8-2												-0.017182	-0.0975343	-0.239527	-1.35969	6.14231	5.80957	6.23339	5.90064	0.0717329	6.21591	lcPISA-12
DMSO23		AIDA	Q96BJ3												-0.0479727	-0.0176849	-0.847205	-0.312318	6.03795	6.16605	6.07781	6.20591	0.0566246	6.2421	lcPISA-12
DMSO23		TK2	O00142-6												0.0711772	0.0726418	0.478099	0.487937	6.49816	6.50476	6.59259	6.59919	0.148875	6.18534	lcPISA-12
DMSO23		TMED9	Q9BVK6												0.00940766	0.0463741	0.238024	1.17332	6.30493	6.46857	6.27641	6.44005	0.0395239	6.26395	lcPISA-12
DMSO23		TMED4	Q7Z7H5												0.000838636	-0.0611662	0.0183703	-1.33984	6.26367	6.00017	6.28128	6.01778	0.0456518	6.26003	lcPISA-12
DMSO23		CLCN7	P51798												0.0453657	0.0498742	0.582717	0.640627	6.58162	6.60222	6.73824	6.75884	0.0778522	6.37789	lcPISA-12
DMSO23		CASP6	P55212												0.00210653	-0.000275493	0.0513683	-0.00671797	6.2677	6.25736	6.22174	6.2114	0.0410083	6.25856	lcPISA-12
DMSO23		CASP3	P42574												0.011719	-0.001788	0.234468	-0.0357736	6.29598	6.23731	6.33766	6.27899	0.0499811	6.24505	lcPISA-12
DMSO23		C1orf109	Q9NX04												-0.189543	0.0374441	-2.56318	0.506355	5.48794	6.42302	5.52295	6.45803	0.0739483	6.25846	lcPISA-12
DMSO23		LINS1	Q8NG48												-0.00610871	-0.134256	-0.0435797	-0.957783	6.24291	5.7123	6.35759	5.82698	0.140173	6.2694	lcPISA-12
DMSO23		PAIP2	Q9BPZ3												-0.0854566	-0.00829371	-0.931756	-0.0904284	5.86806	6.19046	5.83679	6.15919	0.0917157	6.22616	lcPISA-12
DMSO23		C7	P10643												-0.305634	-0.0431185	-1.429	-0.201602	5.05575	6.06472	5.08796	6.09693	0.213879	6.24871	lcPISA-12
DMSO23		GNPTG	Q9UJJ9												-0.0817837	0.0138546	-1.12014	0.189758	5.91146	6.31661	5.95001	6.35517	0.0730122	6.25624	lcPISA-12
DMSO23		POLR1C	O15160												0.163574	0.00636666	1.87207	0.0728649	7.01243	6.28845	7.02831	6.30434	0.0873762	6.26077	lcPISA-12
DMSO23		CAV2	P51636												-0.0570292	0.0182749	-0.453938	0.145463	5.96979	6.28967	5.93665	6.25653	0.125632	6.2105	lcPISA-12
DMSO23		SLC25A40	Q8TBP6												-0.00567562	-0.0845911	-0.108698	-1.62007	6.25858	5.92543	6.29195	5.9588	0.0522146	6.28325	lcPISA-12
DMSO23		PMF1	Q6P1K2												-0.0567838	0.0687506	-0.670738	0.812091	5.98327	6.52722	6.06231	6.60626	0.0846588	6.22347	lcPISA-12
DMSO23		CNBP	P62633-6												-0.0745287	0.0482847	-1.20985	0.78382	5.92801	6.45475	5.90717	6.43391	0.0616017	6.2423	lcPISA-12
DMSO23		CNBP	P62633												0.0633723	-0.312745	0.645854	-3.18731	6.508	5.01447	6.60585	5.11232	0.0981218	6.22832	lcPISA-12
DMSO23		RBPJ	Q06330												-0.0165887	-0.0173441	-0.375977	-0.393098	6.1895	6.18626	6.14781	6.14457	0.0441214	6.26108	lcPISA-12
DMSO23		ACTR10	Q9NZ32												-0.013988	-0.00407312	-0.32952	-0.0959519	6.19477	6.23749	6.19807	6.24079	0.0424496	6.25512	lcPISA-12
DMSO23		ZNRD1	Q9P1U0												-0.139482	0.0181586	-1.03677	0.134973	5.71427	6.37406	5.5636	6.22338	0.134536	6.29433	lcPISA-12
DMSO23		PLEKHF2	Q9H8W4												0.119949	-0.0148798	1.48142	-0.183772	6.81829	6.20995	6.76547	6.15713	0.0809685	6.27433	lcPISA-12
DMSO23		SF3A3	Q12874												0.0687565	0.0270971	0.97168	0.382941	6.54741	6.36105	6.55688	6.37052	0.0707605	6.24269	lcPISA-12
DMSO23		PDLIM4	P50479												-0.00684313	-0.0186924	-0.181861	-0.496763	6.21298	6.16216	6.21131	6.16049	0.0376284	6.24252	lcPISA-12
DMSO23		SIRT6	Q8N6T7												-0.0704916	-0.128849	-0.653275	-1.1941	5.94555	5.70984	5.9715	5.7358	0.107905	6.24327	lcPISA-12
DMSO23		CXorf56	Q9H5V9												0.0552863	0.0484105	1.21582	1.06461	6.499	6.4681	6.415	6.3841	0.0454725	6.25466	lcPISA-12
DMSO23		KHK	P50053-2												0.0420336	-0.0666854	0.790969	-1.25485	6.45774	5.98898	6.4068	5.93804	0.0531419	6.27231	lcPISA-12
DMSO23		ANTKMT	Q9BQD7												-0.00146331	-0.370235	-0.00966073	-2.44428	6.2426	4.83453	6.45416	5.04609	0.15147	6.24894	lcPISA-12
DMSO23		LDB1	Q86U70												-0.0302736	-0.0541277	-0.803727	-1.43702	6.13229	6.03172	6.16676	6.0662	0.0376666	6.26232	lcPISA-12
DMSO23		SELENBP1	Q13228-4												-0.0368983	-0.0210205	-0.898766	-0.512016	6.08146	6.14876	6.12833	6.19563	0.0410544	6.239	lcPISA-12
DMSO23		ENTR1	Q96C92												0.115573	-0.0686543	0.750909	-0.446067	6.69281	5.89048	6.76127	5.95894	0.15391	6.17757	lcPISA-12
DMSO23		WDR45	Q9Y484												0.0481486	0.0612494	1.22225	1.55481	6.45685	6.51574	6.47471	6.53361	0.0393934	6.24491	lcPISA-12
DMSO23		PEX2	P28328												0.0207162	0.0292543	0.247722	0.34982	6.28229	6.31958	6.4465	6.48379	0.0836267	6.19273	lcPISA-12
DMSO23		WDR92	Q96MX6												0.0193162	-0.0782357	0.261439	-1.0589	6.3332	5.91912	6.41076	5.99668	0.0738842	6.24897	lcPISA-12
DMSO23		TSPAN14	Q8NG11												0.0523078	0.0205715	0.864809	0.34011	6.47769	6.33676	6.52744	6.3865	0.0604848	6.24704	lcPISA-12
DMSO23		ACTR2	P61160												7.16155e-05	-0.0203388	0.00234002	-0.664565	6.2451	6.15738	6.26404	6.17631	0.0306047	6.24479	lcPISA-12
DMSO23		ATXN7L3	Q14CW9-2												0.0181875	-0.0530064	0.110579	-0.322276	6.28057	5.97816	6.28795	5.98554	0.164475	6.2019	lcPISA-12
DMSO23		ATXN7L3B	Q96GX2												0.147811	-0.00368503	2.17446	-0.0542109	6.91831	6.22867	6.8703	6.18066	0.0679757	6.2446	lcPISA-12
DMSO23		SREK1IP1	Q8N9Q2												-0.0533494	0.0697219	-0.538801	0.704154	5.99489	6.52874	5.96594	6.49979	0.0990151	6.22072	lcPISA-12
DMSO23		MCTS1	Q9ULC4-3												-0.0117857	0.0375756	-0.375163	1.1961	6.20283	6.41873	6.17663	6.39253	0.031415	6.25371	lcPISA-12
DMSO23		FGF13	Q92913-3												-0.0477293	-0.11662	-0.716928	-1.75171	6.00979	5.72956	5.87556	5.59533	0.0665748	6.21194	lcPISA-12
DMSO23		PIP4K2C	Q8TBX8												-0.0383029	-0.00904452	-0.193351	-0.0456562	5.64297	5.75858	5.70689	5.8225	0.198101	5.79479	lcPISA-12
DMSO23		CRELD2	Q6UXH1-5												0.000423728	0.0103015	0.00760126	0.184799	6.24866	6.29159	6.23347	6.2764	0.0557445	6.24683	lcPISA-12
DMSO23		LIMK2	P53671-3												0.0683232	-0.0185715	0.460621	-0.125206	6.55725	6.17396	6.37696	5.99367	0.148329	6.25395	lcPISA-12
DMSO23		PPP1R14C	Q8TAE6												0.0929329	-0.201216	0.696568	-1.50819	6.65173	5.42484	6.47861	5.25172	0.133415	6.23676	lcPISA-12
DMSO23		PPP1R14B	Q96C90												-0.120143	0.0455635	-0.988808	0.374999	5.74562	6.44495	5.78738	6.48671	0.121503	6.24458	lcPISA-12
DMSO23		PPP1R14A	Q96A00												-0.0118035	-0.0147977	-0.203808	-0.255508	6.15937	6.14659	6.12361	6.11084	0.0579149	6.20997	lcPISA-12
DMSO23		REPIN1	Q9BWE0-4												-0.0639592	-0.00105346	-1.47798	-0.0243436	5.96309	6.22884	5.96027	6.22603	0.0432747	6.23339	lcPISA-12
DMSO23		FAM136A	Q96C01												-0.0449912	0.0156861	-0.873515	0.30455	6.08331	6.34462	6.03073	6.29204	0.0515059	6.276	lcPISA-12
DMSO23		TIMM13	Q9Y5L4												-0.126301	-0.0146246	-1.35639	-0.157058	5.72828	6.18931	5.68826	6.14929	0.0931157	6.25237	lcPISA-12
DMSO23		THOC3	Q96J01												0.0602045	-0.00952406	1.56107	-0.246953	6.52442	6.21658	6.51491	6.20707	0.0385663	6.25776	lcPISA-12
DMSO23		PLRG1	O43660												-0.0371322	0.00852225	-0.680085	0.156087	6.09462	6.29057	6.06037	6.25632	0.0545993	6.25352	lcPISA-12
DMSO23		CRELD1	Q96HD1-2												0.0600321	0.108051	0.355579	0.639999	6.43985	6.6578	6.56279	6.78074	0.168829	6.17737	lcPISA-12
DMSO23		CIAO1	O76071												0.00936989	-0.00991372	0.160351	-0.169658	6.30091	6.21725	6.31712	6.23346	0.0584335	6.26012	lcPISA-12
DMSO23		PLEK	P08567												-0.226187	-0.018213	-1.13259	-0.0911982	5.41354	6.25299	5.28376	6.12321	0.199708	6.33243	lcPISA-12
DMSO23		PLA2G12A	Q9BZM1												-0.0527405	0.3158	-0.338911	2.02934	5.99933	7.74541	5.89222	7.6383	0.155617	6.22271	lcPISA-12
DMSO23		S100A11	P31949												-0.214173	0.0219109	-2.5582	0.261716	5.38767	6.34556	5.36135	6.31923	0.0837202	6.24991	lcPISA-12
DMSO23		EIF2AK4	Q9P2K8												0.292571	0.00432034	2.94661	0.0435121	7.67575	6.28564	7.54827	6.15815	0.0992904	6.26684	lcPISA-12
DMSO23		ERCC3	P19447												0.0576226	0.0356228	0.446213	0.275853	6.55504	6.45585	6.57299	6.47379	0.129137	6.29839	lcPISA-12
DMSO23		SLIRP	Q9GZT3												-0.0449097	-0.0792765	-0.382976	-0.676045	6.06463	5.92187	6.0453	5.90254	0.117265	6.25638	lcPISA-12
DMSO23		CLCN6	P51797-5												-0.00527111	0.00525192	-0.0401393	0.0399931	6.28768	6.33371	6.04762	6.09365	0.131321	6.31069	lcPISA-12
DMSO23		PSMG2	Q969U7												0.0464784	0.0633375	1.2111	1.65041	6.45035	6.52616	6.37928	6.4551	0.0383769	6.24585	lcPISA-12
DMSO23		SLC25A16	P16260												3.5836e-05	-0.0548837	0.000415253	-0.63597	6.24012	6.00704	6.22502	5.99194	0.0862992	6.23996	lcPISA-12
DMSO23		COPS7A	Q9UBW8												0.0442486	-0.0139067	1.18904	-0.373696	6.43482	6.18058	6.45602	6.20179	0.0372138	6.24045	lcPISA-12
DMSO23		CDC123	O75794												0.0515283	0.00944564	1.10579	0.202702	6.4679	6.28196	6.50076	6.31482	0.0465987	6.24097	lcPISA-12
DMSO23		LYAR	Q9NX58												-0.197871	-0.0519381	-0.695556	-0.182572	5.23391	5.79105	5.02671	5.58384	0.284479	6.00333	lcPISA-12
DMSO23		PXN	P49023												-0.136754	0.0173717	-2.94144	0.373649	5.70038	6.34308	5.75152	6.39422	0.0464921	6.26716	lcPISA-12
DMSO23		SGMS1	Q86VZ5												-0.0434704	-0.0322387	-0.94865	-0.703541	6.08141	6.12894	6.10807	6.1556	0.0458235	6.26744	lcPISA-12
DMSO23		GRN	P28799												-0.251958	0.0401919	-2.73774	0.43672	5.27266	6.45618	5.36518	6.5487	0.0920313	6.27881	lcPISA-12
DMSO23		PSAP	P07602-3												-0.104148	-0.0138419	-1.91804	-0.25492	5.81044	6.18577	5.78236	6.15769	0.0542991	6.24541	lcPISA-12
DMSO23		NDUFS8	O00217												0.0494839	0.00344698	0.774287	0.0539357	6.4894	6.28559	6.51081	6.307	0.063909	6.27059	lcPISA-12
DMSO23		BRIX1	Q8TDN6												-0.118316	-0.00777848	-0.54603	-0.0358978	5.63076	6.07914	5.73934	6.18772	0.216684	6.112	lcPISA-12
DMSO23		TM6SF1	Q9BZW5												-0.0390066	-0.0223935	-0.366304	-0.210293	6.06032	6.13051	6.0682	6.13839	0.106487	6.2264	lcPISA-12
DMSO23		UBE2I	P63279												0.015517	0.0481766	0.303577	0.942532	6.30588	6.45026	6.32596	6.47034	0.051114	6.23843	lcPISA-12
DMSO23		TMEM120A	Q9BXJ8												0.0708985	-0.165391	0.59979	-1.39918	6.56499	5.5732	6.4944	5.5026	0.118206	6.25017	lcPISA-12
DMSO23		GDI2	P50395												-0.0729594	0.0521822	-1.95859	1.40083	5.92861	6.46584	5.83587	6.37309	0.037251	6.23614	lcPISA-12
DMSO23		GDI1	P31150												0.0398521	-0.014951	1.05398	-0.395414	6.42349	6.18406	6.4161	6.17667	0.0378109	6.24848	lcPISA-12
DMSO23		GDI2	Q5SX86												-0.166126	0.027052	-1.13132	0.184225	5.4897	6.27627	5.41286	6.19942	0.146843	6.15968	lcPISA-12
DMSO23		MICOS10	Q5TGZ0												0.0359338	0.00187939	0.300739	0.0157291	6.40595	6.25651	6.4796	6.33016	0.119485	6.24836	lcPISA-12
DMSO23		FBLN1	P23142												-0.325311	0.00397171	-1.70084	0.0207655	4.91162	6.17089	4.84929	6.10857	0.191265	6.15393	lcPISA-12
DMSO23		DHX40	Q8IX18												0.144593	0.0915076	1.56185	0.98844	6.87681	6.62838	6.85293	6.60449	0.0925778	6.221	lcPISA-12
DMSO23		ERG28	Q9UKR5												-0.167363	-0.0954105	-1.19943	-0.683775	5.50096	5.78227	5.66236	5.94367	0.139535	6.1776	lcPISA-12
DMSO23		TRIM56	Q9BRZ2												-0.070494	-0.0816312	-0.470748	-0.54512	5.95063	5.90487	5.91956	5.8738	0.149749	6.24862	lcPISA-12
DMSO23		CCDC85B	Q15834												0.12624	0.177644	0.754391	1.06158	6.82407	7.0716	6.70364	6.95117	0.16734	6.25233	lcPISA-12
DMSO23		GSTM3	P21266												0.0126737	0.0312905	0.141373	0.34904	6.26666	6.34805	6.30029	6.38168	0.0896472	6.21185	lcPISA-12
DMSO23		GSTM2	P28161												-0.0376112	-0.0384344	-0.617347	-0.630859	6.08321	6.07974	6.12551	6.12204	0.0609239	6.24388	lcPISA-12
DMSO23		GSTM5	P46439												0.0916541	-0.091081	0.784378	-0.779474	6.61795	5.83062	6.74898	5.96165	0.116849	6.21059	lcPISA-12
DMSO23		GSTM4	Q03013												-0.0331176	-0.0100556	-0.357916	-0.108675	6.12702	6.22576	6.04804	6.14677	0.0925291	6.2693	lcPISA-12
DMSO23		COA6	Q5JTJ3-2												-0.128439	0.14897	-1.75623	2.03697	5.69547	6.903	5.5023	6.70983	0.0731331	6.22577	lcPISA-12
DMSO23		ZNHIT1	O43257												0.209947	0.390617	1.48293	2.75906	7.24146	8.20754	7.128	8.09408	0.141576	6.26074	lcPISA-12
DMSO23		SNX3	O60493												0.0935959	-0.0584005	1.11195	-0.693817	6.69948	6.02956	6.73812	6.0682	0.0841728	6.27865	lcPISA-12
DMSO23		SNX12	Q9UMY4-1												0.0635041	0.0131852	1.05554	0.219159	6.54751	6.32308	6.57875	6.35432	0.0601627	6.26555	lcPISA-12
DMSO23		COX19	Q49B96												-0.0533574	0.04428	-1.00268	0.832098	6.01401	6.43511	5.9967	6.4178	0.053215	6.24061	lcPISA-12
DMSO23		FHL1	Q13642-4												-0.180991	-0.156486	-1.16212	-1.00478	5.54981	5.64487	5.55259	5.64766	0.155742	6.2916	lcPISA-12
DMSO23		KCMF1	Q9P0J7												0.047099	0.0125282	0.51781	0.137736	6.46977	6.31658	6.49614	6.34295	0.090958	6.26197	lcPISA-12
DMSO23		CCDC82	Q8N4S0												0.0263689	0.0782215	0.276827	0.821186	6.42326	6.65831	6.47739	6.71245	0.0952542	6.30692	lcPISA-12
DMSO23		LTO1	Q8WV07												-0.0515122	0.0908164	-0.655693	1.15599	6.03346	6.65904	6.09372	6.7193	0.0785614	6.25278	lcPISA-12
DMSO23		PPAN	Q9NQ55-3												-0.15894	-0.00126883	-0.751666	-0.00600059	5.54773	6.18841	5.29939	5.94007	0.21145	6.19386	lcPISA-12
DMSO23		TPRA1	Q86W33												-0.0956484	-0.153874	-0.610311	-0.981835	5.82627	5.59581	5.71202	5.48156	0.156721	6.22564	lcPISA-12
DMSO23		PTPRS	Q13332												-0.136061	-0.0114817	-0.694932	-0.0586428	5.68368	6.1963	5.71987	6.23248	0.19579	6.2458	lcPISA-12
DMSO23		USP33	Q8TEY7												0.172392	-0.124178	1.02769	-0.740267	6.98764	5.68924	6.9775	5.6791	0.167747	6.20062	lcPISA-12
DMSO23		USP20	Q9Y2K6												-0.0667747	-0.0601363	-0.470037	-0.423309	5.93234	5.9597	5.94382	5.97118	0.142062	6.21337	lcPISA-12
DMSO23		USP46	P62068												0.0490091	-0.000904462	0.438864	-0.00809924	6.4048	6.18699	6.17572	5.95792	0.111672	6.19088	lcPISA-12
DMSO23		IRAK4	Q9NWZ3												0.146666	-0.0261107	1.96019	-0.348968	6.91427	6.13389	6.92715	6.14676	0.0748225	6.24591	lcPISA-12
DMSO23		BCKDK	O14874												-0.00366278	-0.00128144	-0.0619862	-0.0216861	6.24097	6.25128	6.18806	6.19837	0.0590903	6.25683	lcPISA-12
DMSO23		ESRRA	P11474												-0.0835305	0.0770183	-1.07012	0.986689	5.85929	6.549	5.78593	6.47564	0.0780573	6.20855	lcPISA-12
DMSO23		ESRRB	O95718-1												0.141653	-0.108491	1.02795	-0.787301	6.80654	5.72302	7.0198	5.93628	0.137802	6.17	lcPISA-12
DMSO23		NEK3	P51956												0.0861828	-0.0887847	0.754392	-0.777167	6.62248	5.86611	6.56035	5.80398	0.114241	6.23846	lcPISA-12
DMSO23		COMTD1	Q86VU5												-0.00715565	0.01952	-0.104065	0.28388	6.22757	6.3438	6.24104	6.35726	0.0687616	6.25854	lcPISA-12
DMSO23		TMED10	P49755												0.00476818	-0.00853251	0.128994	-0.230832	6.26896	6.21143	6.20192	6.14439	0.0369642	6.24827	lcPISA-12
DMSO23		HAT1	O14929												-0.0307917	-0.0140669	-0.601099	-0.274606	6.14738	6.21906	6.08933	6.16101	0.0512257	6.28	lcPISA-12
DMSO23		BOP1	Q14137												0.0780196	-0.0359634	0.971137	-0.447649	6.60185	6.10034	6.57921	6.07769	0.0803384	6.25432	lcPISA-12
DMSO23		CENPK	Q9BS16												0.0032879	-0.0200074	0.0233488	-0.142082	6.29502	6.19419	6.29945	6.19862	0.140817	6.28069	lcPISA-12
DMSO23		TMEM181	Q9P2C4												-0.0284049	-0.0564957	-0.289667	-0.57613	6.10443	5.98672	6.09849	5.98078	0.0980606	6.22581	lcPISA-12
DMSO23		SENP6	Q9GZR1												-0.0352622	-0.0182397	-0.589507	-0.304928	6.07888	6.15102	6.03328	6.10543	0.0598165	6.22928	lcPISA-12
DMSO23		ACTR6	Q9GZN1												-0.100688	-0.0217658	-1.48115	-0.320181	5.80343	6.12975	5.78885	6.11517	0.0679795	6.22293	lcPISA-12
DMSO23		BLVRB	P30043												0.044689	-0.0340749	0.802067	-0.611568	6.41089	6.07027	6.4294	6.08878	0.0557173	6.21535	lcPISA-12
DMSO23		WDR41	Q9HAD4												0.0234836	0.00209706	0.367898	0.0328528	6.397	6.30287	6.50968	6.41555	0.063832	6.29371	lcPISA-12
DMSO23		MAGOHB	Q96A72												0.0761989	-0.0104383	1.21734	-0.166761	6.58354	6.19982	6.57092	6.1872	0.0625944	6.24484	lcPISA-12
DMSO23		RAD9A	Q99638												0.0170842	0.0246021	0.317692	0.457494	6.34302	6.37616	6.29924	6.33238	0.0537758	6.26835	lcPISA-12
DMSO23		MRPL27	Q9P0M9												-0.169848	0.0239406	-1.20403	0.169711	5.48943	6.27861	5.48943	6.27861	0.141067	6.17528	lcPISA-12
DMSO23		GAN	Q9H2C0												0.0272764	-0.0336061	0.539205	-0.664332	6.34739	6.08511	6.3739	6.11161	0.0505863	6.22851	lcPISA-12
DMSO23		CSNK2B	P67870												-0.0124473	0.018237	-0.250369	0.366824	6.14703	6.27917	6.11101	6.24315	0.0497159	6.20029	lcPISA-12
DMSO23		YAF2	Q8IY57-5												-0.036422	-0.0308645	-0.260648	-0.220877	6.10431	6.12787	6.137	6.16056	0.139737	6.26038	lcPISA-12
DMSO23		RYBP	Q8N488												-0.0558711	0.0513771	-0.819097	0.753214	5.98977	6.452	5.98082	6.44306	0.0682105	6.22628	lcPISA-12
DMSO23		TXN	P10599												-0.0445875	0.0593995	-0.908636	1.21049	6.05784	6.5106	5.97344	6.4262	0.0490708	6.24798	lcPISA-12
DMSO23		MTCH1	Q9NZJ7												-0.0090328	-0.0544897	-0.183565	-1.10734	6.21109	6.01844	6.25829	6.06564	0.0492075	6.2501	lcPISA-12
DMSO23		IVNS1ABP	Q9Y6Y0												-0.0510552	0.00295779	-0.485892	0.0281493	6.00598	6.2351	6.08106	6.31018	0.105075	6.22233	lcPISA-12
DMSO23		RAD51AP1	Q96B01												-0.0221636	0.0253337	-0.378308	0.432418	6.15616	6.36221	6.09253	6.29858	0.0585861	6.25146	lcPISA-12
DMSO23		FRG1	Q14331												0.00121982	-0.0265217	0.0153754	-0.334297	6.24144	6.12257	6.22141	6.10254	0.0793359	6.23616	lcPISA-12
DMSO23		MED30	Q96HR3												-0.128292	-0.0117758	-1.96773	-0.180616	5.72639	6.20806	5.75412	6.23579	0.0651983	6.25894	lcPISA-12
DMSO23		FHL3	Q13643												-0.06309	-0.0227297	-1.55411	-0.559906	6.00234	6.17263	5.94752	6.11781	0.0405955	6.27065	lcPISA-12
DMSO23		MIER1	Q8N108-12												0.0350822	0.114627	0.664907	2.1725	6.37513	6.7365	6.01712	6.37849	0.0527625	6.22197	lcPISA-12
DMSO23		MIER2	Q8N344												-0.0407964	0.0384538	-0.233347	0.219948	6.00508	6.34418	5.76976	6.10886	0.174832	6.17732	lcPISA-12
DMSO23		BSG	P35613												0.00100316	-0.00100386	0.0220542	-0.0220695	6.22213	6.21349	6.12794	6.11929	0.0454864	6.21781	lcPISA-12
DMSO23		NCOA7	Q8NI08												0.0165542	0.00821964	0.256057	0.12714	6.34328	6.30674	6.37169	6.33515	0.0646505	6.27091	lcPISA-12
DMSO23		RCHY1	Q96PM5												0.0420973	-0.0707556	0.670168	-1.12639	6.42656	5.94301	6.42347	5.93992	0.062816	6.24174	lcPISA-12
DMSO23		KBTBD4	Q9NVX7-2												0.0583301	-0.0882472	0.851748	-1.2886	6.45945	5.83541	6.57711	5.95307	0.0684828	6.2035	lcPISA-12
DMSO23		TMEM141	Q96I45												0.0295612	-0.0355319	0.396778	-0.476918	6.33575	6.05624	6.33725	6.05774	0.0745031	6.20725	lcPISA-12
DMSO23		PTS	Q03393												0.0332303	0.13354	0.370288	1.48805	6.37192	6.83072	6.3672	6.826	0.0897416	6.22683	lcPISA-12
DMSO23		SNRPF	P62306												-0.0512351	-0.00182786	-0.504277	-0.0179906	5.99489	6.20375	5.97434	6.1832	0.101601	6.21162	lcPISA-12
DMSO23		SRGN	P10124												-0.265346	-0.0281179	-2.33527	-0.247462	5.14839	6.06854	5.14816	6.06831	0.113625	6.18797	lcPISA-12
DMSO23		ADGRE2	Q9UHX3												-0.136302	-0.0481755	-1.6632	-0.587854	5.66735	6.02433	5.63898	5.99596	0.0819515	6.22889	lcPISA-12
DMSO23		CD97	P48960												0.0211873	-0.0574051	0.369215	-1.00036	6.35623	6.01923	6.3871	6.0501	0.0573847	6.26356	lcPISA-12
DMSO23		DGCR2	P98153												-0.00439991	0.0415844	-0.0738307	0.697788	6.25647	6.4591	6.25891	6.46154	0.0595945	6.27558	lcPISA-12
DMSO23		VPS29	Q9UBQ0-2												0.0185469	0.00165612	0.454249	0.0405617	6.32759	6.25394	6.33378	6.26013	0.0408297	6.24677	lcPISA-12
DMSO23		LAMP2	P13473												-0.110974	-0.0936258	-1.54905	-1.3069	5.7798	5.84972	5.77071	5.84063	0.0716398	6.24193	lcPISA-12
DMSO23		LAMP2	P13473-2												0.0278817	0.00416796	0.275277	0.0411503	6.40811	6.30364	6.73526	6.63079	0.101286	6.28545	lcPISA-12
DMSO23		UBL5	Q9BZL1												0.0398443	0.011871	0.663058	0.197548	6.43133	6.30783	6.47858	6.35508	0.0600917	6.25615	lcPISA-12
DMSO23		CNOT8	Q9UFF9												0.0855544	0.136069	0.867556	1.37979	6.62878	6.86499	6.61277	6.84898	0.0986155	6.24711	lcPISA-12
DMSO23		CNOT7	Q9UIV1												0.0607631	-0.0121897	0.732856	-0.147019	6.51879	6.19735	6.59025	6.26881	0.0829127	6.24993	lcPISA-12
DMSO23		TOP3B	O95985												0.0396345	-0.0422394	0.441353	-0.470361	6.3913	6.03869	6.47293	6.12032	0.0898022	6.2181	lcPISA-12
DMSO23		UBE2Z	Q9H832												0.0606513	-0.00457258	1.50805	-0.113694	6.49435	6.20728	6.45257	6.1655	0.0402183	6.22699	lcPISA-12
DMSO23		MEGF9	Q9H1U4												-0.0828287	0.122693	-0.477763	0.707706	5.85251	6.74855	5.78294	6.67898	0.173368	6.19835	lcPISA-12
DMSO23		CTCF	P49711												-0.103792	-0.107713	-0.586802	-0.608965	5.771	5.75533	5.84239	5.82673	0.176878	6.20148	lcPISA-12
DMSO23		MYO1C	O00159												0.0747985	-0.0211865	0.511741	-0.14495	6.58165	6.15801	6.66335	6.23971	0.146165	6.24911	lcPISA-12
DMSO23		SPRR2B	P35325												-0.18117	0.552419	-0.730512	2.22746	5.14478	8.55457	5.40292	8.81272	0.248004	5.83316	lcPISA-12
DMSO23		THTPA	Q9BU02												0.225556	-0.177992	1.97586	-1.5592	7.26605	5.49312	7.27944	5.5065	0.114156	6.21441	lcPISA-12
DMSO23		ZBTB10	Q96DT7												0.00331128	-0.052783	0.0276443	-0.440661	6.25062	6.01225	6.32596	6.08759	0.119782	6.23629	lcPISA-12
DMSO23		ALKBH3	Q96Q83												0.084552	-0.112268	1.41552	-1.87953	6.64173	5.79472	6.63929	5.79228	0.0597321	6.26367	lcPISA-12
DMSO23		FBXO30	Q8TB52												0.0388292	-0.00366865	0.720359	-0.0680609	6.4132	6.22705	6.40809	6.22193	0.0539025	6.2429	lcPISA-12
DMSO23		RNF7	Q9UBF6												-0.0384472	-0.123117	-0.498392	-1.59597	6.04195	5.69756	6.02592	5.68153	0.0771424	6.20514	lcPISA-12
DMSO23		SPG21	Q9NZD8												-0.0318877	-0.0829158	-0.375912	-0.977464	6.12602	5.91313	6.14264	5.92975	0.0848274	6.26293	lcPISA-12
DMSO23		TTR	P02766												-0.265464	0.0141438	-0.952963	0.0507734	5.12613	6.22243	5.13666	6.23296	0.278567	6.16172	lcPISA-12
DMSO23		RACGAP1	Q9H0H5												0.16708	-0.12229	1.56189	-1.14319	7.00931	5.73543	7.05496	5.78108	0.106973	6.2428	lcPISA-12
DMSO23		FAM53B	Q14153												0.0260169	0.00475377	0.204452	0.0373572	6.30262	6.21041	6.53713	6.44492	0.127252	6.18998	lcPISA-12
DMSO23		ANP32A	P39687												0.0245883	-0.0349505	0.473113	-0.672495	6.3652	6.10787	6.35595	6.09861	0.0519713	6.25764	lcPISA-12
DMSO23		ANP32B	Q92688												0.0621656	0.0808745	1.29281	1.68188	6.53745	6.62278	6.45942	6.54475	0.0480858	6.26173	lcPISA-12
DMSO23		ANP32E	Q9BTT0												-0.189526	0.04417	-2.14606	0.50015	5.49056	6.45604	5.50473	6.47021	0.0883135	6.26138	lcPISA-12
DMSO23		APOD	P05090												-0.101733	0.361888	-0.309316	1.10031	5.23088	7.21336	4.8524	6.83489	0.328896	5.61305	lcPISA-12
DMSO23		MRPL44	Q9H9J2												-0.121956	-0.0147367	-1.09381	-0.132172	5.70796	6.14833	5.81117	6.25154	0.111496	6.21145	lcPISA-12
DMSO23		CBX5	P45973												0.000897989	-0.0240079	0.0155257	-0.415084	6.27567	6.16826	6.28155	6.17414	0.0578388	6.27176	lcPISA-12
DMSO23		CBX1	P83916												-0.0479255	-0.0312551	-0.846903	-0.552316	6.03851	6.10869	6.00798	6.07816	0.0565892	6.24247	lcPISA-12
DMSO23		CBX3	Q13185												0.0962286	0.00881924	1.17015	0.107243	6.63342	6.24345	6.66777	6.2778	0.0822359	6.2054	lcPISA-12
DMSO23		NAA30	Q147X3												0.126004	0.0482644	1.95618	0.749293	6.78589	6.42991	6.71722	6.36124	0.0644132	6.21836	lcPISA-12
DMSO23		DOK1	Q99704												0.094658	0.19349	0.544408	1.11282	6.57247	7.0385	6.29756	6.76359	0.173873	6.15508	lcPISA-12
DMSO23		GCLM	P48507												0.0602243	-0.035314	0.917877	-0.53822	6.51387	6.09649	6.44428	6.02689	0.0656126	6.24756	lcPISA-12
DMSO23		NT5C3A	Q9H0P0												0.0635259	-0.0949638	0.670979	-1.00304	6.52198	5.84345	6.57172	5.89319	0.0946764	6.24103	lcPISA-12
DMSO23		ITGB5	P18084												0.0385919	-0.01195	0.660562	-0.204543	6.41688	6.19597	6.38231	6.1614	0.0584228	6.2475	lcPISA-12
DMSO23		TRAF6	Q9Y4K3												0.00241839	-0.0315652	0.0370831	-0.484014	6.24217	6.09685	6.22335	6.07803	0.0652155	6.23172	lcPISA-12
DMSO23		NDRG2	Q9UN36												-0.00123835	-0.00946167	-0.0298193	-0.227836	6.24763	6.21211	6.23677	6.20126	0.0415285	6.25299	lcPISA-12
DMSO23		NDRG2	G3V2A6												-0.0729128	0.00137176	-0.559562	0.0105274	5.83151	6.13964	5.83151	6.13964	0.130303	6.1338	lcPISA-12
DMSO23		PARN	O95453												0.0861934	-0.00277427	1.53573	-0.0494298	6.64747	6.24992	6.57052	6.17297	0.0561254	6.26195	lcPISA-12
DMSO23		RMND5A	Q9H871												-0.0849384	-0.0334173	-1.74959	-0.688343	5.90147	6.11604	5.90809	6.12265	0.0485475	6.25936	lcPISA-12
DMSO23		ERAL1	O75616												6.76235e-05	0.023518	0.000441163	0.153427	6.18707	6.28846	6.33508	6.43647	0.153284	6.18678	lcPISA-12
DMSO23		CMC4	P56277												-0.0244303	0.0298042	-0.201434	0.245743	6.1102	6.34427	6.1857	6.41977	0.121282	6.21455	lcPISA-12
DMSO23		MCU	Q8NE86												0.0556946	-0.00458345	0.886358	-0.072944	6.50917	6.24281	6.5709	6.30454	0.0628353	6.26267	lcPISA-12
DMSO23		IFI30	P13284												0.0224941	0.0379533	0.277099	0.467537	6.37976	6.44849	6.31286	6.38159	0.0811772	6.28106	lcPISA-12
DMSO23		TRIM11	Q96F44												0.0240985	0.0019436	0.364957	0.0294345	6.34345	6.24679	6.45591	6.35924	0.0660312	6.23837	lcPISA-12
DMSO23		EMC4	Q5J8M3												-0.027848	-0.00221552	-0.452374	-0.0359898	6.12692	6.23674	6.09576	6.20559	0.0615595	6.24633	lcPISA-12
DMSO23		AAAS	Q9NRG9												0.0467595	0.0232886	1.10684	0.551262	6.46706	6.3627	6.47323	6.36887	0.042246	6.26082	lcPISA-12
DMSO23		RBP5	P82980												-0.162493	-0.00125546	-1.49286	-0.0115342	5.55192	6.2084	5.71762	6.37411	0.108846	6.21381	lcPISA-12
DMSO23		MRPL20	Q9BYC9												-0.054924	-0.0374334	-0.484564	-0.330253	6.00537	6.07862	5.91095	5.9842	0.113347	6.23841	lcPISA-12
DMSO23		METAP1D	Q6UB28												0.148547	-0.0250925	1.70288	-0.287651	6.91882	6.13425	6.88721	6.10264	0.0872326	6.24188	lcPISA-12
DMSO23		EMC8	O43402												7.74339e-05	-7.74381e-05	0.00184683	-0.00184693	6.24165	6.24099	6.28396	6.28329	0.0419279	6.24132	lcPISA-12
DMSO23		MRPL37	Q9BZE1												-0.0400308	-0.0206075	-0.443988	-0.228561	6.06897	6.15123	6.06099	6.14325	0.090162	6.23972	lcPISA-12
DMSO23		TNFRSF1B	P20333												-0.08397	-0.038976	-1.04838	-0.486622	5.89572	6.08249	5.8633	6.05007	0.080095	6.24906	lcPISA-12
DMSO23		IGFBP4	P22692												-0.0393342	0.121947	-0.35638	1.10487	6.05837	6.77494	6.02082	6.7374	0.110372	6.22581	lcPISA-12
DMSO23		ZNF74	Q16587-5												-0.0265133	0.0327198	-0.171944	0.212194	6.10378	6.3596	6.10449	6.36031	0.154198	6.21699	lcPISA-12
DMSO23		KCTD5	Q9NXV2												-0.0258665	-0.00147753	-0.355975	-0.0203337	6.11243	6.21664	6.03693	6.14114	0.0726639	6.22301	lcPISA-12
DMSO23		KCTD2	Q14681												-0.0316143	0.193233	-0.166093	1.0152	6.09337	7.12104	6.04152	7.06919	0.190341	6.22837	lcPISA-12
DMSO23		SMN1	Q16637												0.0410238	-0.0548037	0.292993	-0.391409	6.40181	5.9904	6.5702	6.15879	0.140017	6.22234	lcPISA-12
DMSO23		ANLN	Q9NQW6												0.344825	0.0664763	2.22386	0.428722	7.91204	6.52375	8.01159	6.6233	0.155057	6.22997	lcPISA-12
DMSO23		SLBP	Q14493												0.0454118	-0.0341321	0.51132	-0.384315	6.48227	6.13455	6.48544	6.13771	0.0888129	6.28141	lcPISA-12
DMSO23		CMC1	Q7Z7K0												-0.00746735	0.116095	-0.0837702	1.30237	6.25699	6.81651	6.13191	6.69142	0.0891409	6.28946	lcPISA-12
DMSO23		C6orf89	Q6UWU4-2												0.00610212	0.0673996	0.122767	1.35599	6.28564	6.55846	6.31885	6.59167	0.0497049	6.25911	lcPISA-12
DMSO23		QPRT	Q15274												-0.024643	-0.0500362	-0.623457	-1.26589	6.13335	6.02634	6.16468	6.05767	0.0395264	6.23902	lcPISA-12
DMSO23		KLHL7	Q8IXQ5												-0.102002	0.0621016	-0.716237	0.436064	5.82021	6.52137	5.67861	6.37977	0.142414	6.24661	lcPISA-12
DMSO23		PIN1	Q13526												-0.0106609	-0.0129181	-0.223932	-0.271344	6.19189	6.18221	6.11347	6.10379	0.0476079	6.23782	lcPISA-12
DMSO23		RPP38	P78345												0.0104211	-0.069269	0.262239	-1.74311	6.28221	5.94461	6.27836	5.94076	0.0397388	6.23699	lcPISA-12
DMSO23		WDR34	Q96EX3												0.0449803	0.00392869	0.457459	0.0399555	6.45439	6.27332	6.46974	6.28867	0.0983264	6.25626	lcPISA-12
DMSO23		PARP16	Q8N5Y8-3												-0.0118283	-0.0750902	-0.151114	-0.959325	6.17495	5.91003	6.2046	5.93968	0.078274	6.22579	lcPISA-12
DMSO23		NMI	Q13287												-0.0147282	-0.0258324	-0.421038	-0.738477	6.18599	6.13856	6.21199	6.16456	0.0349807	6.24946	lcPISA-12
DMSO23		MED23	Q9ULK4												0.111219	-0.0826707	1.57741	-1.17251	6.75116	5.90217	6.78465	5.93566	0.0705073	6.25026	lcPISA-12
DMSO23		C2orf69	Q8N8R5												-0.0304359	-0.135746	-0.409331	-1.82565	6.10909	5.67904	6.08394	5.65389	0.0743552	6.23934	lcPISA-12
DMSO23		SAP30BP	Q9UHR5												-0.0379913	0.0575301	-0.885162	1.3404	6.08826	6.50501	6.05095	6.4677	0.0429201	6.25071	lcPISA-12
DMSO23		CSRP1	P21291												-0.0361828	0.0185205	-0.917367	0.469563	6.0936	6.32909	6.08109	6.31658	0.039442	6.24836	lcPISA-12
DMSO23		CSRP3	P50461												0.0602357	-0.000978559	0.728075	-0.0118279	6.53517	6.26368	6.55283	6.28134	0.0827329	6.26792	lcPISA-12
DMSO23		SNRNP40	Q96DI7												-0.048116	-0.106302	-0.774895	-1.71196	5.99312	5.75622	5.98598	5.74908	0.0620936	6.19637	lcPISA-12
DMSO23		DCAF10	Q5QP82												-0.0400555	-0.00275044	-0.635317	-0.0436245	6.08702	6.24647	6.11865	6.2781	0.063048	6.25839	lcPISA-12
DMSO23		NDRG3	Q9UGV2												0.0596004	-0.0310529	1.07873	-0.56204	6.51023	6.11374	6.49079	6.0943	0.0552503	6.24676	lcPISA-12
DMSO23		EIF2S2	P20042												-0.0587337	0.0221878	-0.820096	0.309808	5.98491	6.3302	6.00569	6.35098	0.0716181	6.23359	lcPISA-12
DMSO23		SQSTM1	Q13501												0.00558132	0.0989662	0.0735981	1.30502	6.30892	6.7308	6.34404	6.76592	0.0758351	6.28456	lcPISA-12
DMSO23		PFN1	P07737												0.0299382	0.00457664	0.807249	0.123404	6.39286	6.28146	6.39636	6.28496	0.0370867	6.26157	lcPISA-12
DMSO23		PFN1	I3L3D5												0.141549	-0.0579939	0.673428	-0.275909	6.88978	5.99981	6.88344	5.99346	0.210192	6.2459	lcPISA-12
DMSO23		SRSF4	Q08170												0.0253579	0.0190885	0.192419	0.144847	6.36738	6.33976	6.50236	6.47475	0.131785	6.25643	lcPISA-12
DMSO23		SRSF6	Q13247												0.024488	-0.0167668	0.137525	-0.0941626	6.28648	6.10926	6.33965	6.16243	0.178062	6.18068	lcPISA-12
DMSO23		SRSF5	Q13243												-0.0613832	0.0177126	-0.369213	0.10654	5.96195	6.29793	5.8857	6.22169	0.166254	6.22109	lcPISA-12
DMSO23		SOCS2	O14508												0.0247569	0.00495876	0.375917	0.0752956	6.34957	6.26302	6.42073	6.33419	0.0658572	6.24153	lcPISA-12
DMSO23		SPARC	P09486												-0.101385	-0.186328	-1.0386	-1.90876	5.78631	5.45546	5.73768	5.40683	0.097617	6.20757	lcPISA-12
DMSO23		LLGL1	Q15334												-0.139212	-0.176415	-1.20664	-1.5291	5.75666	5.6101	5.70444	5.55789	0.115372	6.33983	lcPISA-12
DMSO23		HDDC3	Q8N4P3												0.0652975	-0.00814088	1.25556	-0.156536	6.53318	6.20894	6.53318	6.20894	0.0520065	6.24407	lcPISA-12
DMSO23		KDF1	Q8NAX2												0.0737544	-0.0142461	0.563281	-0.108801	6.58395	6.19435	6.57994	6.19034	0.130937	6.25582	lcPISA-12
DMSO23		ORC5	O43913												0.155844	0.0205594	1.38595	0.182839	7.00103	6.37437	6.98651	6.35985	0.112445	6.28418	lcPISA-12
DMSO23		LAMA5	O15230												0.0210919	0.0122086	0.119905	0.0694043	6.4299	6.39044	6.40064	6.36117	0.175906	6.33659	lcPISA-12
DMSO23		RC3H1	Q5TC82												-0.0772209	0.0530631	-0.535666	0.368088	5.95594	6.51882	5.86035	6.42324	0.144159	6.28341	lcPISA-12
DMSO23		SLC1A5	Q15758												0.0197263	-0.0498257	0.384566	-0.971358	6.31473	6.01753	6.25429	5.95708	0.0512949	6.22898	lcPISA-12
DMSO23		PRPF18	Q99633												0.225045	-0.0691617	2.16521	-0.665423	7.28869	5.94407	7.30391	5.9593	0.103936	6.23597	lcPISA-12
DMSO23		PEX12	O00623												0.108325	-0.177194	1.46409	-2.3949	6.7137	5.50823	6.70875	5.50328	0.0739882	6.22806	lcPISA-12
DMSO23		TBL1XR1	Q9BZK7												0.0166517	-0.0381409	0.386517	-0.885324	6.3238	6.08813	6.36413	6.12846	0.0430813	6.25123	lcPISA-12
DMSO23		TBL1X	O60907												0.0159649	-0.062277	0.359657	-1.40297	6.31801	5.98449	6.38836	6.05484	0.0443893	6.24848	lcPISA-12
DMSO23		PHF5A	Q7RTV0												-0.0672785	0.0354338	-1.28692	0.677789	5.9581	6.39775	5.8775	6.31715	0.0522785	6.24253	lcPISA-12
DMSO23		YIPF4	Q9BSR8												0.0727983	0.0525342	1.0024	0.723374	6.515	6.42413	6.54399	6.45312	0.0726239	6.19441	lcPISA-12
DMSO23		DNAJA1	P31689												0.0533268	0.0400966	1.3557	1.01935	6.49062	6.43138	6.45902	6.39977	0.0393354	6.25509	lcPISA-12
DMSO23		MGAT5	Q09328												-0.0535414	-0.00456396	-0.802634	-0.0684179	6.00381	6.21113	5.99147	6.19879	0.0667071	6.23081	lcPISA-12
DMSO23		NUDCD3	Q8IVD9												0.123146	-0.0189246	2.0756	-0.318969	6.82078	6.18112	6.81094	6.17127	0.0593304	6.26273	lcPISA-12
DMSO23		TIPRL	O75663												0.17424	-0.0340036	2.72769	-0.532321	7.03962	6.09342	7.0296	6.08341	0.063878	6.23875	lcPISA-12
DMSO23		SBDS	Q9Y3A5												0.115727	0.030809	1.69914	0.45235	6.74613	6.36052	6.75996	6.37434	0.0681089	6.22612	lcPISA-12
DMSO23		GTF3C4	Q9UKN8												-0.00598689	-0.0682639	-0.138308	-1.57702	6.21511	5.95252	6.23899	5.97641	0.0432865	6.24095	lcPISA-12
DMSO23		CFAP298	P57076												0.187627	0.00462258	1.19825	0.0295213	7.01943	6.18318	7.09932	6.26307	0.156584	6.1634	lcPISA-12
DMSO23		MUL1	Q969V5												0.0196518	-0.0582521	0.368592	-1.09259	6.29675	5.96575	6.3149	5.9839	0.0533157	6.21156	lcPISA-12
DMSO23		GLS	O94925												0.116325	-0.00406731	1.22973	-0.0429976	6.79966	6.25526	6.80385	6.25945	0.094594	6.27292	lcPISA-12
DMSO23		GLS	O94925-3												0.227271	0.0600327	1.79162	0.473249	7.32562	6.52381	7.27708	6.47526	0.126852	6.25791	lcPISA-12
DMSO23		DCAF4L2	Q8NA75												0.00568906	0.0159667	0.0769512	0.215968	6.2481	6.29277	6.29995	6.34462	0.0739308	6.22351	lcPISA-12
DMSO23		POLR3H	Q9Y535												0.283502	-0.000259064	3.11962	-0.00285071	7.5922	6.23659	7.42875	6.07314	0.0908769	6.23771	lcPISA-12
DMSO23		SERGEF	Q9UGK8												0.0204853	-0.117755	0.247391	-1.42207	6.34726	5.76729	6.36685	5.78688	0.0828054	6.25777	lcPISA-12
DMSO23		PRELID1	Q9Y255												-0.124287	-0.0474406	-1.02946	-0.392945	5.69855	6.01032	5.5924	5.90417	0.120731	6.21125	lcPISA-12
DMSO23		HIBADH	P31937												-0.0486352	-0.0245827	-1.32942	-0.671953	6.03686	6.13835	5.98169	6.08318	0.0365839	6.24384	lcPISA-12
DMSO23		UFC1	Q9Y3C8												0.0133324	0.0672973	0.282078	1.42383	6.29978	6.53989	6.34041	6.58052	0.0472649	6.24184	lcPISA-12
DMSO23		TPMT	P51580												0.0261034	-0.0127532	0.625764	-0.305725	6.36753	6.19832	6.33734	6.16813	0.0417145	6.25335	lcPISA-12
DMSO23		MPDU1	O75352												-0.0165574	-0.0681296	-0.17336	-0.713333	6.14539	5.92959	6.21253	5.99673	0.0955088	6.21633	lcPISA-12
DMSO23		SCARB1	Q8WTV0-2												-0.0160319	-0.0892731	-0.393493	-2.19116	6.18466	5.87852	6.20042	5.89428	0.0407424	6.25378	lcPISA-12
DMSO23		ZC3H8	Q8N5P1												-0.172453	-0.120283	-1.50979	-1.05306	5.55879	5.76347	5.59583	5.80052	0.114223	6.2646	lcPISA-12
DMSO23		PES1	O00541												0.0372589	0.0503675	0.297363	0.401982	6.33686	6.3947	6.3561	6.41394	0.125298	6.1753	lcPISA-12
DMSO23		MRPL53	Q96EL3												-0.159313	-0.105938	-1.45644	-0.968488	5.5846	5.79507	5.59787	5.80835	0.109385	6.23663	lcPISA-12
DMSO23		SPAG7	O75391												0.0355904	-0.0392283	0.934703	-1.03024	6.39907	6.07568	6.40675	6.08335	0.0380767	6.24315	lcPISA-12
DMSO23		NHEJ1	Q9H9Q4												0.0423617	0.0338822	0.462115	0.369613	6.45182	6.41401	6.45102	6.41321	0.0916694	6.26513	lcPISA-12
DMSO23		MED7	O43513												-0.0208673	0.00045614	-0.174222	0.00380833	6.14034	6.23177	6.15763	6.24906	0.119774	6.2298	lcPISA-12
DMSO23		RMND1	Q9NWS8												-0.00698114	-0.0207712	-0.122391	-0.364155	6.21253	6.15343	6.20644	6.14734	0.0570395	6.24266	lcPISA-12
DMSO23		APTX	Q7Z2E3												0.0613289	0.133849	0.463876	1.0124	6.48297	6.81717	6.7756	7.10981	0.13221	6.21315	lcPISA-12
DMSO23		UBFD1	O14562												-0.0297416	0.0433215	-0.712379	1.03765	6.11999	6.43791	6.12366	6.44158	0.0417497	6.24747	lcPISA-12
DMSO23		CHKA	P35790												-0.018153	-0.153375	-0.240506	-2.03203	6.13478	5.58591	5.96902	5.42014	0.0754786	6.21246	lcPISA-12
DMSO23		HNRNPDL	O14979												-0.247127	-0.0219889	-1.90734	-0.169712	5.21248	6.09281	5.20648	6.08681	0.129566	6.18638	lcPISA-12
DMSO23		HNRNPAB	Q99729-3												-0.118789	-0.000261292	-1.04675	-0.00230246	5.72112	6.21101	5.76903	6.25891	0.113484	6.21213	lcPISA-12
DMSO23		HNRNPD	Q14103												-0.0948813	0.0189538	-0.855417	0.170881	5.79287	6.26847	6.00711	6.48271	0.110918	6.18666	lcPISA-12
DMSO23		HNRNPD	Q14103-4												-0.0523854	0.0718041	-0.355812	0.487708	6.03357	6.57597	6.03721	6.5796	0.147228	6.25669	lcPISA-12
DMSO23		HNRNPD	D6RF44												-0.143334	-0.0447586	-1.02846	-0.321156	5.75405	6.16095	5.75405	6.16095	0.139367	6.35508	lcPISA-12
DMSO23		TMA16	Q96EY4												-0.17085	-0.0680245	-1.15138	-0.458426	5.50678	5.91359	5.55679	5.9636	0.148387	6.19911	lcPISA-12
DMSO23		COX17	Q14061												0.00471628	-0.105475	0.0344808	-0.771131	6.27348	5.81217	6.32241	5.86109	0.13678	6.25301	lcPISA-12
DMSO23		CARNMT1	Q8N4J0												0.00405374	-0.0529379	0.067739	-0.884605	6.24756	6.00558	6.26347	6.02148	0.0598435	6.23003	lcPISA-12
DMSO23		FLOT2	Q14254												-0.0627873	0.0246736	-0.498607	0.195939	5.88894	6.25699	6.02137	6.38942	0.125925	6.15088	lcPISA-12
DMSO23		DPH5	Q9H2P9-5												-0.147894	0.0158302	-2.85391	0.305476	5.62903	6.30549	5.66155	6.33802	0.0518216	6.23668	lcPISA-12
DMSO23		CASP7	P55210-3												-0.0284665	-0.353595	-0.120411	-1.49568	6.05196	4.83084	5.94552	4.7244	0.236411	6.17256	lcPISA-12
DMSO23		COG2	Q14746												0.0105933	0.0316477	0.0528801	0.157981	6.21462	6.30598	6.4046	6.49596	0.200327	6.16915	lcPISA-12
DMSO23		SRSF9	Q13242												-0.180938	-0.203182	-0.833298	-0.935741	5.40977	5.327	5.44387	5.3611	0.217135	6.13263	lcPISA-12
DMSO23		SRSF1	Q07955												-0.105526	-0.00187849	-0.771936	-0.0137414	5.79298	6.22448	5.87848	6.30998	0.136703	6.23259	lcPISA-12
DMSO23		SRSF10	O75494												-0.0397784	0.111712	-0.19867	0.557934	5.90393	6.5576	5.99114	6.6448	0.200223	6.06898	lcPISA-12
DMSO23		SRSF2	Q01130												-0.0798549	-0.00164197	-1.35219	-0.0278037	5.91407	6.24354	5.90991	6.23938	0.059056	6.25065	lcPISA-12
DMSO23		DDX10	Q13206												0.00334219	-0.256705	0.0151888	-1.16662	6.2361	5.20752	6.22627	5.19769	0.220043	6.22167	lcPISA-12
DMSO23		CPSF2	Q9P2I0												0.189028	0.019843	2.00501	0.210474	7.10958	6.32287	7.02877	6.24206	0.0942776	6.23649	lcPISA-12
DMSO23		NUDC	Q9Y266												0.083081	-0.00959609	2.07044	-0.239141	6.59589	6.1855	6.59317	6.18278	0.0401273	6.22678	lcPISA-12
DMSO23		ARHGAP25	P42331-4												0.15282	0.0129248	0.824861	0.0697632	6.99359	6.34727	7.28701	6.6407	0.185267	6.29066	lcPISA-12
DMSO23		SRCIN1	Q9C0H9												0.0396791	-0.00166443	0.268977	-0.0112829	6.53442	6.34982	6.49096	6.30636	0.147518	6.35715	lcPISA-12
DMSO23		NDUFA9	Q16795												0.0829382	-0.00180067	1.50038	-0.0325747	6.63601	6.25746	6.66182	6.28327	0.0552782	6.26527	lcPISA-12
DMSO23		AGPAT4	Q9NRZ5												0.0992148	-0.0727819	0.943236	-0.691938	6.70578	5.95214	6.79953	6.04589	0.105186	6.26012	lcPISA-12
DMSO23		CCDC134	Q9H6E4												-0.038931	-0.0220724	-0.785653	-0.445436	6.08047	6.15195	6.07148	6.14295	0.0495524	6.24679	lcPISA-12
DMSO23		TM9SF3	Q9HD45												0.00225066	-0.0744881	0.043068	-1.42538	6.24829	5.92462	6.23604	5.91237	0.0522584	6.23855	lcPISA-12
DMSO23		GLA	P06280												-0.00997791	-0.0106724	-0.178955	-0.191411	6.2751	6.27208	6.26999	6.26697	0.0557566	6.31865	lcPISA-12
DMSO23		NIPSNAP2	O75323												-0.123945	-0.0829068	-2.05391	-1.37386	5.72921	5.89452	5.74114	5.90645	0.060346	6.24317	lcPISA-12
DMSO23		NIPSNAP1	Q9BPW8												-0.0176824	-0.0385825	-0.283145	-0.617817	6.1276	6.03948	6.12421	6.03608	0.0624498	6.20317	lcPISA-12
DMSO23		ZFYVE27	Q5T4F4-2												-0.0234321	0.00663166	-0.333524	0.0943927	6.12995	6.25903	6.20567	6.33475	0.0702561	6.23033	lcPISA-12
DMSO23		SLC25A51	Q9H1U9												-0.100519	0.0146922	-2.30311	0.336632	5.83352	6.31848	5.80893	6.29389	0.0436448	6.25446	lcPISA-12
DMSO23		PDHB	P11177												-0.151246	0.0270611	-1.46411	0.26196	5.59658	6.33284	5.62943	6.36569	0.103302	6.21516	lcPISA-12
DMSO23		MEIS2	O14770												0.192034	-0.00854975	1.5073	-0.0671083	7.13027	6.20475	7.20123	6.27571	0.127402	6.24163	lcPISA-12
DMSO23		SMARCAL1	Q9NZC9												0.0285982	0.0162741	0.14507	0.0825537	6.4766	6.42151	6.59851	6.54342	0.197134	6.34948	lcPISA-12
DMSO23		TRIM23	P36406												-0.0147672	-0.0176824	-0.194029	-0.232333	6.1725	6.16004	6.0884	6.07594	0.0761078	6.236	lcPISA-12
DMSO23		ARF6	P62330												0.0445731	0.0407101	0.736712	0.672864	6.45097	6.43372	6.4136	6.39635	0.0605027	6.25472	lcPISA-12
DMSO23		TJAP1	Q5JTD0												-0.0850101	0.0412449	-0.968795	0.470036	5.8877	6.42617	5.90169	6.44016	0.0877483	6.24505	lcPISA-12
DMSO23		IKZF4	Q9H2S9												0.241297	0.0314381	1.64102	0.213806	7.3503	6.35522	7.4671	6.47203	0.14704	6.21823	lcPISA-12
DMSO23		MRPL19	P49406												-0.132417	-0.0342859	-1.1901	-0.308146	5.68766	6.08798	5.82492	6.22525	0.111265	6.2344	lcPISA-12
DMSO23		AGPAT3	Q9NRZ7-3												0.0252448	0.0346056	0.535303	0.733794	6.37375	6.41524	6.36744	6.40893	0.0471599	6.26319	lcPISA-12
DMSO23		PGRMC2	O15173-2												0.0472334	0.00611363	1.14849	0.148655	6.4467	6.26555	6.44192	6.26077	0.0411264	6.23905	lcPISA-12
DMSO23		PGRMC1	O00264												-0.000573685	0.0393735	-0.0145432	0.998136	6.24801	6.42342	6.21066	6.38608	0.039447	6.25049	lcPISA-12
DMSO23		TIMMDC1	Q9NPL8												-0.0533382	0.00145216	-1.14976	0.0313029	6.00959	6.24221	6.03551	6.26813	0.0463906	6.23592	lcPISA-12
DMSO23		PIK3CG	P48736												-0.0544197	0.116966	-0.232041	0.498733	5.98249	6.73712	5.86696	6.62159	0.234526	6.21246	lcPISA-12
DMSO23		CIRBP	Q14011-2												-0.171168	-0.0650046	-1.42418	-0.540859	5.52223	5.94392	5.63664	6.05833	0.120188	6.21786	lcPISA-12
DMSO23		POMK	Q9H5K3												0.000964878	0.0681371	0.0137349	0.96992	6.2745	6.57355	6.32743	6.62648	0.0702502	6.2703	lcPISA-12
DMSO23		SLC30A6	Q6NXT4-2												0.105935	-0.0222803	1.33592	-0.28097	6.7416	6.16831	6.62742	6.05413	0.0792978	6.26431	lcPISA-12
DMSO23		RPS4X	P62701												-0.194201	-0.0514698	-1.20478	-0.319308	5.39314	5.95399	5.49783	6.05868	0.161192	6.17024	lcPISA-12
DMSO23		TMEM161A	Q9NX61												0.0897028	0.152604	1.10637	1.88217	6.68995	6.98808	6.72255	7.02068	0.0810784	6.28665	lcPISA-12
DMSO23		SLC25A38	Q96DW6												-0.0593083	-0.0140767	-0.843083	-0.200104	5.99521	6.18614	5.98335	6.17429	0.0703469	6.2468	lcPISA-12
DMSO23		FASTKD2	Q9NYY8												0.0913368	-0.0471351	2.18076	-1.1254	6.67762	6.06649	6.70105	6.08992	0.041883	6.26797	lcPISA-12
DMSO23		PDCD2L	Q9BRP1												0.0798043	-0.143838	0.997803	-1.79843	6.5941	5.64719	6.6847	5.73779	0.07998	6.23925	lcPISA-12
DMSO23		GPI	P06744												0.068319	0.00790573	1.98047	0.229176	6.56684	6.29753	6.54203	6.27272	0.0344963	6.26311	lcPISA-12
DMSO23		CHERP	Q8IWX8												0.0627575	0.00824201	0.726049	0.0953527	6.5565	6.31337	6.43361	6.19048	0.0864371	6.27741	lcPISA-12
DMSO23		ERMAP	Q96PL5												-0.151817	0.0626908	-1.88325	0.777665	5.62219	6.52347	5.78353	6.68481	0.0806142	6.24607	lcPISA-12
DMSO23		BTD	P43251-3												0.0366965	-0.0284732	0.52401	-0.406586	6.4188	6.1353	6.3965	6.113	0.0700301	6.25759	lcPISA-12
DMSO23		UBE4A	Q14139-2												0.195351	0.0292219	2.13496	0.319361	7.20159	6.41828	7.31065	6.52734	0.091501	6.28958	lcPISA-12
DMSO23		TP53BP2	Q13625-3												0.170222	-0.0104502	1.66928	-0.102479	7.03527	6.20716	6.98785	6.15974	0.101974	6.25228	lcPISA-12
DMSO23		IGHA1	P01876												-0.396426	0.263927	-0.815072	0.542648	3.65691	5.77963	4.53055	6.65327	0.486369	4.81337	lcPISA-12
DMSO23		RNF114	Q9Y508												-0.0466356	0.00263626	-1.10667	0.0625591	6.06116	6.27174	6.16167	6.37225	0.0421404	6.26029	lcPISA-12
DMSO23		LRWD1	Q9UFC0												0.224834	-0.0291151	1.4471	-0.187394	7.25064	6.08037	7.18698	6.01671	0.155369	6.20432	lcPISA-12
DMSO23		RPAP2	Q8IXW5												-0.0604801	-0.00812933	-0.419702	-0.0564135	5.97999	6.20097	5.92803	6.14901	0.144102	6.23602	lcPISA-12
DMSO23		VPS26C	O14972												-0.151615	-0.137625	-1.70059	-1.54367	5.64225	5.69724	5.66902	5.724	0.0891541	6.26748	lcPISA-12
DMSO23		RAB9A	P51151												0.0214313	-0.0280465	0.48334	-0.632533	6.36681	6.15215	6.39479	6.18014	0.0443399	6.27292	lcPISA-12
DMSO23		BPHL	Q86WA6												0.0308534	-0.0151428	0.453987	-0.222815	6.3491	6.14987	6.296	6.09677	0.0679611	6.21476	lcPISA-12
DMSO23		NT5C2	P49902												-0.00559674	-0.015839	-0.136791	-0.387123	6.23248	6.18839	6.19693	6.15284	0.0409145	6.25671	lcPISA-12
DMSO23		ARF4	P18085												-0.0194627	-0.0473759	-0.366892	-0.893083	6.16222	6.04414	6.12809	6.01001	0.0530476	6.24592	lcPISA-12
DMSO23		ARF3	P61204												0.0183937	-0.0276226	0.509999	-0.765888	6.33139	6.13263	6.31164	6.11288	0.0360661	6.25119	lcPISA-12
DMSO23		ARF1	P84077												0.0214291	-0.180466	0.199466	-1.67981	6.37625	5.54356	6.41926	5.58657	0.107432	6.28224	lcPISA-12
DMSO23		ARF5	P84085												-0.0382576	0.0727423	-1.07097	2.03633	6.08103	6.56738	6.07233	6.55867	0.0357223	6.24445	lcPISA-12
DMSO23		SFXN4	Q6P4A7												0.00276092	0.0326417	0.0584686	0.691261	6.25819	6.38916	6.27801	6.40898	0.0472206	6.24622	lcPISA-12
DMSO23		SFXN4	Q6P4A7-3												0.000886072	-0.104072	0.00614071	-0.721243	6.24603	5.80776	6.29546	5.85719	0.144295	6.24219	lcPISA-12
DMSO23		RNASEH2C	Q8TDP1												0.0888979	0.0290125	1.0341	0.337485	6.66901	6.39785	6.7591	6.48794	0.0859666	6.27047	lcPISA-12
DMSO23		PSMB3	P49720												-0.0894341	-0.006868	-1.62526	-0.12481	5.88865	6.23548	5.77247	6.11931	0.0550277	6.26524	lcPISA-12
DMSO23		H4C1	P62805												-0.0306674	0.011362	-0.128202	0.0474974	5.85094	6.0239	5.74203	5.91499	0.239212	5.97665	lcPISA-12
DMSO23		RILPL1	Q5EBL4												0.0350693	-0.257647	0.26428	-1.94162	6.40493	5.22875	6.24754	5.07136	0.132697	6.25112	lcPISA-12
DMSO23		DDX49	Q9Y6V7												-0.0540706	-0.00969482	-0.557035	-0.0998761	6.00444	6.192	5.94697	6.13453	0.0970685	6.23376	lcPISA-12
DMSO23		TMEM63A	O94886												-0.154549	-0.0660996	-2.60302	-1.1133	5.60979	5.96448	5.64178	5.99647	0.0593729	6.24411	lcPISA-12
DMSO23		APOOL	Q6UXV4												-0.0505439	-0.00713928	-1.36305	-0.192529	6.02365	6.20763	5.98999	6.17397	0.0370816	6.23842	lcPISA-12
DMSO23		UFSP2	Q9NUQ7												0.123192	-0.0278056	2.34003	-0.528167	6.78316	6.1091	6.72692	6.05286	0.0526455	6.22799	lcPISA-12
DMSO23		MND1	Q9BWT6												0.0157813	-0.0406629	0.206497	-0.532071	6.34241	6.09907	6.4056	6.16225	0.0764239	6.27341	lcPISA-12
DMSO23		GTPBP10	A4D1E9												0.183968	0.0220196	1.45537	0.174198	7.06867	6.3181	7.01056	6.25999	0.126406	6.2224	lcPISA-12
DMSO23		FZD1	Q9UP38												-0.0572895	0.111417	-0.24245	0.471519	5.91744	6.65151	6.05694	6.791	0.236294	6.15716	lcPISA-12
DMSO23		TPI1	P60174												0.00593901	-0.00596356	0.15997	-0.160631	6.26317	6.21171	6.22158	6.17012	0.0371258	6.23744	lcPISA-12
DMSO23		NUDT9	Q9BW91												0.048313	0.0444096	1.01503	0.933017	6.46197	6.44451	6.39369	6.37623	0.0475978	6.24915	lcPISA-12
DMSO23		MRPS2	Q9Y399												0.0504658	0.0503346	0.556713	0.555265	6.48645	6.48586	6.48552	6.48493	0.0906497	6.26347	lcPISA-12
DMSO23		LRRC40	Q9H9A6												0.171544	0.00810516	2.12665	0.10048	7.0338	6.28044	6.97283	6.21947	0.080664	6.24526	lcPISA-12
DMSO23		MDK	P21741												-0.480029	0.0347492	-2.61965	0.189636	4.47081	6.38778	4.82589	6.74286	0.183241	6.23576	lcPISA-12
DMSO23		ACBD3	Q9H3P7												-0.0624743	-0.0645824	-1.23782	-1.27958	5.9993	5.99054	6.00999	6.00123	0.0504714	6.2648	lcPISA-12
DMSO23		LMAN2L	Q9H0V9-2												0.0049218	0.00339785	0.122909	0.084852	6.27034	6.26372	6.28774	6.28112	0.0400444	6.24899	lcPISA-12
DMSO23		GRK2	P25098												0.0910072	0.0532981	2.08762	1.22261	6.65287	6.48123	6.64658	6.47494	0.0435938	6.24617	lcPISA-12
DMSO23		PFDN5	Q99471												-0.258048	-0.133419	-2.4571	-1.2704	5.27367	5.7495	5.26266	5.73849	0.105021	6.30657	lcPISA-12
DMSO23		TBC1D23	Q9NUY8												0.107171	0.0390363	1.43442	0.522478	6.7881	6.47497	6.86156	6.54843	0.0747138	6.30212	lcPISA-12
DMSO23		NDOR1	Q9UHB4-2												0.0328117	-0.0452799	0.528868	-0.729833	6.37445	6.03858	6.41621	6.08034	0.0620414	6.23111	lcPISA-12
DMSO23		ARFRP1	Q13795												0.0494143	-0.0532114	0.668398	-0.719758	6.45888	6.01539	6.44936	6.00587	0.0739295	6.2414	lcPISA-12
DMSO23		FAM118B	Q9BPY3												-0.0715891	-0.0138861	-0.719026	-0.139469	5.93668	6.17894	5.86087	6.10313	0.099564	6.2387	lcPISA-12
DMSO23		TENT5C	Q5VWP2												-0.117167	0.190923	-0.994482	1.6205	5.74254	7.10965	5.68145	7.04856	0.117817	6.22837	lcPISA-12
DMSO23		NAA38	Q9BRA0-2												-0.458509	0.35983	-5.94561	4.666	4.54868	8.02103	4.51994	7.99229	0.0771173	6.25045	lcPISA-12
DMSO23		LIN37	Q96GY3												-0.0292041	-0.154573	-0.173329	-0.917406	6.12157	5.61207	5.64047	5.13097	0.168489	6.24676	lcPISA-12
DMSO23		POLR2C	P19387												-0.0413192	0.0468164	-0.51749	0.586339	6.0263	6.40592	6.02653	6.40616	0.0798453	6.20139	lcPISA-12
DMSO23		B4GALT1	P15291												-0.24651	0.00405375	-3.198	0.0525898	5.29193	6.29566	5.44124	6.44497	0.0770824	6.278	lcPISA-12
DMSO23		CCM2	Q9BSQ5-2												0.0773329	-0.131909	0.911173	-1.55421	6.58035	5.69194	6.57668	5.68828	0.0848718	6.23691	lcPISA-12
DMSO23		BLOC1S2	Q6QNY1												-0.0990306	-0.105635	-1.30712	-1.39429	5.84362	5.81693	5.85769	5.831	0.0757626	6.25883	lcPISA-12
DMSO23		SYNJ2	O15056												-0.00159834	0.104292	-0.0115998	0.756892	6.23816	6.71325	6.26091	6.736	0.13779	6.24507	lcPISA-12
DMSO23		FBXO22	Q8NEZ5												0.0376846	-0.0325399	0.696007	-0.600989	6.40893	6.10445	6.47995	6.17546	0.0541439	6.24369	lcPISA-12
DMSO23		COA4	Q9NYJ1-2												-0.163198	0.0134719	-1.11742	0.0922422	5.57573	6.30209	5.59575	6.32211	0.146049	6.24352	lcPISA-12
DMSO23		SNUPN	O95149												-0.228884	-0.0524535	-3.86661	-0.886115	5.33892	6.03343	5.47974	6.17425	0.0591949	6.25683	lcPISA-12
DMSO23		MGRN1	O60291-2												-0.0858777	0.095006	-0.663446	0.733967	5.88547	6.67164	6.08378	6.86995	0.129442	6.24645	lcPISA-12
DMSO23		APMAP	Q9HDC9												0.0182097	-0.0358461	0.519161	-1.02198	6.34474	6.11141	6.31255	6.07922	0.0350752	6.26516	lcPISA-12
DMSO23		LDHB	P07195												-0.0424581	0.00471012	-1.09791	0.121797	6.06923	6.27094	6.0246	6.22631	0.0386717	6.2505	lcPISA-12
DMSO23		LDHA	P00338-3												-0.0437525	0.0192701	-1.27813	0.562932	6.06645	6.33733	6.00849	6.27937	0.0342317	6.25324	lcPISA-12
DMSO23		TUBGCP5	Q96RT8												-0.0546084	-0.28747	-0.510464	-2.68719	5.98177	5.09016	5.81619	4.92458	0.106978	6.21253	lcPISA-12
DMSO23		POLR3D	P05423												0.170619	0.00582588	1.17872	0.0402481	6.91232	6.16617	7.02271	6.27657	0.144749	6.14133	lcPISA-12
DMSO23		SELENOP	P49908												0.0160755	-0.056973	0.10961	-0.388468	6.21252	5.90579	6.05448	5.74775	0.146661	6.14368	lcPISA-12
DMSO23		RRP15	Q9Y3B9												-0.0865918	-0.0079759	-1.66298	-0.153176	5.90596	6.23672	5.84802	6.17878	0.0520701	6.2713	lcPISA-12
DMSO23		RRAS	P10301												-0.0262486	-0.0588106	-0.595051	-1.33322	6.13377	5.99688	6.05223	5.91534	0.0441115	6.24639	lcPISA-12
DMSO23		RRAS2	P62070-4												-0.0730539	-0.0731756	-1.40696	-1.4093	5.92787	5.92737	5.97225	5.97175	0.0519233	6.23577	lcPISA-12
DMSO23		CTDSP1	Q9GZU7												-0.203963	0.0751526	-1.4862	0.547606	5.44902	6.61212	5.44902	6.61212	0.137238	6.2765	lcPISA-12
DMSO23		SSBP3	Q9BWW4												-0.0905436	0.0441229	-0.989871	0.482376	5.86811	6.44224	5.82542	6.39955	0.0914701	6.24819	lcPISA-12
DMSO23		SSBP4	Q9BWG4												0.112258	0.0111861	0.903102	0.0899912	6.70663	6.25286	6.84707	6.3933	0.124303	6.20456	lcPISA-12
DMSO23		NCEH1	Q6PIU2-2												-0.0630022	-0.0757406	-1.32693	-1.59522	5.98927	5.93662	6.05229	5.99964	0.0474796	6.25662	lcPISA-12
DMSO23		TAGLN2	P37802-2												0.0206057	0.0200231	0.543181	0.527824	6.34112	6.33857	6.32765	6.32509	0.0379352	6.2512	lcPISA-12
DMSO23		SERF2	P84101												0.0652338	-0.0645658	0.73497	-0.727445	6.54462	5.98151	6.53005	5.96694	0.088757	6.25529	lcPISA-12
DMSO23		PIK3CA	P42336												0.0136821	0.00613019	0.0868188	0.0388988	6.3265	6.29347	6.4034	6.37037	0.157593	6.26678	lcPISA-12
DMSO23		NEU1	Q99519												0.0540855	0.150478	0.676252	1.88149	6.54963	7.00219	6.59395	7.04651	0.0799783	6.30863	lcPISA-12
DMSO23		ATP6V1F	Q16864-2												0.148032	0.0308605	1.12707	0.234963	6.88316	6.34624	6.83393	6.297	0.131342	6.21192	lcPISA-12
DMSO23		TMX3	Q96JJ7												-0.0134079	0.014963	-0.385975	0.430741	6.18938	6.31229	6.18308	6.306	0.0347378	6.24716	lcPISA-12
DMSO23		SAMM50	Q9Y512												-0.0222467	0.0169368	-0.68015	0.517811	6.1539	6.32333	6.14414	6.31357	0.0327085	6.24953	lcPISA-12
DMSO23		SLC38A1	Q9H2H9												-0.0209382	-0.0274384	-0.352073	-0.461373	6.17959	6.15181	6.16346	6.13568	0.0594712	6.26993	lcPISA-12
DMSO23		TGFBR3	Q03167												-0.101073	-0.0323605	-1.71499	-0.549088	5.82057	6.1045	5.71263	5.99656	0.058935	6.24298	lcPISA-12
DMSO23		SCD	O00767												0.0747818	0.0802726	0.876336	0.94068	6.66376	6.68917	6.78257	6.80798	0.0853347	6.32714	lcPISA-12
DMSO23		STX3	Q13277												-0.0035109	0.0292669	-0.0653561	0.544809	6.22196	6.36494	6.26117	6.40415	0.0537196	6.23712	lcPISA-12
DMSO23		SKA3	Q8IX90												-0.106254	0.120534	-0.926714	1.05126	5.79233	6.77834	5.70924	6.69525	0.114656	6.23504	lcPISA-12
DMSO23		STX17	P56962												0.0835936	-0.0469909	0.891339	-0.501053	6.64986	6.07439	6.5509	5.97543	0.0937843	6.2755	lcPISA-12
DMSO23		KHDC4	Q7Z7F0												0.0852959	0.0738652	1.17547	1.01794	6.60935	6.5572	6.61194	6.55978	0.0725633	6.22992	lcPISA-12
DMSO23		ANAPC10	Q9UM13												-0.00668871	0.0497912	-0.0921442	0.685927	6.20934	6.45725	6.26829	6.5162	0.0725897	6.2382	lcPISA-12
DMSO23		UBE2G2	P60604												-0.167951	0.0532557	-1.23206	0.390673	5.61123	6.54106	5.74764	6.67747	0.136318	6.30401	lcPISA-12
DMSO23		NOB1	Q9ULX3												0.0167993	0.00580785	0.232899	0.0805179	6.29404	6.24627	6.4089	6.36113	0.0721311	6.22117	lcPISA-12
DMSO23		SUCO	Q9UBS9												-0.0635717	0.261351	-0.487813	2.00546	5.92655	7.42358	5.89435	7.39138	0.13032	6.19354	lcPISA-12
DMSO23		TMEM30A	Q9NV96												-0.0392757	-0.025236	-0.837418	-0.538071	6.06806	6.1274	6.0618	6.12114	0.0469009	6.23552	lcPISA-12
DMSO23		PSMD7	P51665												-0.110486	-0.011103	-1.82965	-0.183866	5.78434	6.19685	5.84821	6.26072	0.0603862	6.24472	lcPISA-12
DMSO23		TWNK	Q96RR1												-0.0678385	-0.138331	-0.517095	-1.05442	5.93726	5.65412	5.97489	5.69176	0.131192	6.22311	lcPISA-12
DMSO23		YOD1	Q5VVQ6												0.145347	0.0526757	2.14082	0.775862	6.89591	6.46688	6.88235	6.45332	0.0678931	6.23502	lcPISA-12
DMSO23		COQ2	Q96H96												0.103714	0.0211209	0.187988	0.0382829	6.70366	6.33066	6.70366	6.33066	0.551705	6.23865	lcPISA-12
DMSO23		CLPTM1	O96005												-0.00506144	0.0176237	-0.117448	0.408949	6.24416	6.34312	6.29007	6.38903	0.0430951	6.26611	lcPISA-12
DMSO23		CLPTM1L	Q96KA5												-0.00628208	0.0445927	-0.118535	0.841411	6.27535	6.50059	6.32362	6.54886	0.0529975	6.30274	lcPISA-12
DMSO23		GGPS1	O95749												-0.0164755	0.00295953	-0.374271	0.067231	6.18176	6.2656	6.20741	6.29125	0.0440203	6.25276	lcPISA-12
DMSO23		RABGGTB	P53611												0.0137871	-0.104832	0.271295	-2.06282	6.29587	5.79892	6.33475	5.83781	0.0508197	6.23599	lcPISA-12
DMSO23		USP6NL	Q92738-2												0.117556	-0.0621189	0.948094	-0.500994	6.74871	5.95845	6.68325	5.89299	0.123991	6.22061	lcPISA-12
DMSO23		TMEM209	Q96SK2												0.0366153	0.0741012	0.694341	1.40519	6.43564	6.60504	6.4771	6.64651	0.052734	6.27435	lcPISA-12
DMSO23		GNE	Q9Y223-2												0.101088	-0.0106335	1.82511	-0.191984	6.70266	6.2032	6.66771	6.16825	0.0553872	6.24909	lcPISA-12
DMSO23		BID	P55957-2												-0.0552335	-0.014763	-1.03066	-0.275479	6.03041	6.20197	5.96144	6.133	0.0535901	6.26576	lcPISA-12
DMSO23		ATP1B2	P14415												-0.119177	-0.0422678	-1.26587	-0.448958	5.71077	6.02347	5.70466	6.01736	0.0941465	6.20256	lcPISA-12
DMSO23		GGT7	Q9UJ14												-0.0472167	0.0836769	-0.775794	1.37485	6.03674	6.61006	5.99798	6.5713	0.0608625	6.23759	lcPISA-12
DMSO23		TXNDC12	O95881												-0.0333702	0.0424116	-0.645491	0.820383	6.11473	6.44451	6.09753	6.42731	0.0516974	6.25782	lcPISA-12
DMSO23		SETDB1	Q15047												0.088918	-0.252235	0.655933	-1.8607	6.6422	5.24342	6.56263	5.16385	0.13556	6.24518	lcPISA-12
DMSO23		TRMT10C	Q7L0Y3												0.0651553	-0.0164281	1.23372	-0.311068	6.55946	6.19882	6.56022	6.19958	0.052812	6.26981	lcPISA-12
DMSO23		TXNL4B	Q9NX01												0.0655476	0.0175377	0.599935	0.160517	6.46007	6.24864	6.50371	6.29227	0.109258	6.17314	lcPISA-12
DMSO23		TXN2	Q99757												-0.12853	0.208181	-1.55496	2.51858	5.71556	7.21804	5.59387	7.09634	0.082658	6.24814	lcPISA-12
DMSO23		TECR	Q9NZ01												0.130636	-0.0168631	2.13067	-0.275037	6.89523	6.22511	7.06839	6.39827	0.0613122	6.29831	lcPISA-12
DMSO23		PTAR1	Q7Z6K3												-0.0184914	-0.14326	-0.30537	-2.36582	6.16486	5.65411	6.21922	5.70847	0.060554	6.24438	lcPISA-12
DMSO23		KIAA0040	Q15053												0.150167	-0.243719	1.12651	-1.82832	6.90029	5.25166	7.04913	5.40049	0.133302	6.21817	lcPISA-12
DMSO23		GPALPP1	Q8IXQ4												-0.0846494	-0.0618012	-1.72599	-1.26012	5.88541	5.97935	5.94528	6.03923	0.0490441	6.24106	lcPISA-12
DMSO23		MBOAT2	Q6ZWT7												-0.0108275	-0.0411843	-0.216517	-0.823558	6.21174	6.0824	6.22013	6.09079	0.0500077	6.25854	lcPISA-12
DMSO23		NBN	O60934												0.0725981	-0.0458687	1.2292	-0.776629	6.56482	6.04728	6.55668	6.03915	0.0590613	6.24264	lcPISA-12
DMSO23		B4GALT3	O60512												0.151736	-0.0347684	1.71982	-0.394073	6.92136	6.08202	6.85848	6.01914	0.0882282	6.23038	lcPISA-12
DMSO23		RHOB	P62745												-0.116762	0.0277321	-1.06019	0.251805	5.74948	6.35515	5.91788	6.52355	0.110134	6.23416	lcPISA-12
DMSO23		RHOA	P61586												0.131861	-0.123808	1.47169	-1.3818	6.84988	5.73745	6.86236	5.74993	0.0895987	6.25157	lcPISA-12
DMSO23		RHOC	P08134												-0.0617216	0.114917	-1.54515	2.87686	5.98529	6.76486	5.8671	6.64667	0.0399453	6.24691	lcPISA-12
DMSO23		PPM1H	Q9ULR3												-0.0320019	-0.0114368	-0.725023	-0.259109	6.10726	6.19494	6.09121	6.17889	0.0441392	6.24424	lcPISA-12
DMSO23		TANGO2	Q6ICL3-4												0.142018	-0.0564996	2.59601	-1.03278	6.90517	6.01748	6.87563	5.98794	0.0547062	6.25781	lcPISA-12
DMSO23		RNF4	P78317												0.146066	-0.181018	0.770405	-0.954757	6.90965	5.508	7.17016	5.76851	0.189596	6.24434	lcPISA-12
DMSO23		MRPS33	Q9Y291												-0.0664343	-0.0421595	-0.927393	-0.588527	5.95814	6.05924	5.99861	6.09971	0.0716355	6.23892	lcPISA-12
DMSO23		CCDC88A	Q3V6T2												0.138489	0.0413013	1.19245	0.35562	6.89998	6.45047	6.80176	6.35225	0.116139	6.26842	lcPISA-12
DMSO23		STAT3	P40763												0.0836198	0.0560989	1.17635	0.789193	6.64295	6.51743	6.68956	6.56404	0.0710839	6.26886	lcPISA-12
DMSO23		PMPCA	Q10713												0.0578286	-0.052119	1.02435	-0.923216	6.49729	6.02053	6.47359	5.99683	0.0564538	6.242	lcPISA-12
DMSO23		ATG4B	Q9Y4P1-2												0.0327391	-0.0418712	0.230206	-0.294418	6.39288	6.07067	6.40069	6.07848	0.142217	6.24944	lcPISA-12
DMSO23		TRAPPC6B	Q86SZ2												-0.0161226	0.034681	-0.396369	0.85262	6.18525	6.40694	6.16872	6.39041	0.0406758	6.25476	lcPISA-12
DMSO23		RNF24	Q9Y225-2												-0.242606	-0.00905626	-1.49435	-0.0557827	5.2596	6.18384	5.36882	6.29306	0.162349	6.22278	lcPISA-12
DMSO23		RPL9	P32969												-0.509031	0.00493755	-1.54534	0.0149897	4.27154	6.09964	4.46703	6.29513	0.329397	6.0788	lcPISA-12
DMSO23		KLHDC4	Q8TBB5												0.00343804	-0.00799319	0.0305226	-0.0709629	6.28721	6.23759	6.2575	6.20788	0.112639	6.27224	lcPISA-12
DMSO23		PNPLA2	Q96AD5												0.0361983	0.0680577	0.342265	0.643505	6.41097	6.55412	6.46624	6.60939	0.105761	6.25212	lcPISA-12
DMSO23		DSTYK	Q6XUX3												0.221799	0.0686232	1.56335	0.48369	7.29367	6.55897	7.29909	6.56439	0.141874	6.25429	lcPISA-12
DMSO23		KYNU	Q16719												0.00107499	-0.0742718	0.0213673	-1.47628	6.26302	5.94431	6.22989	5.91119	0.0503102	6.25835	lcPISA-12
DMSO23		TERF2	Q15554												0.0136956	0.00794973	0.108802	0.0631549	6.25943	6.23456	6.35074	6.32586	0.125877	6.20029	lcPISA-12
DMSO23		NKTR	P30414												-0.117138	-0.00441618	-0.457095	-0.0172328	5.24903	5.6756	4.4368	4.86337	0.256267	5.693	lcPISA-12
DMSO23		NUP58	Q9BVL2												0.0568433	0.00686827	1.39965	0.169117	6.50543	6.28394	6.48455	6.26306	0.0406126	6.2541	lcPISA-12
DMSO23		PPP6R1	Q9UPN7												0.0374508	-0.0616014	0.920097	-1.51343	6.42344	5.99722	6.43819	6.01197	0.0407031	6.25884	lcPISA-12
DMSO23		TTL	Q8NG68												-0.0256488	-0.0519332	-0.416557	-0.843435	6.13161	6.02091	6.17181	6.06111	0.0615734	6.2416	lcPISA-12
DMSO23		ZBTB24	O43167												-0.415312	-0.140358	-2.13187	-0.72048	4.73561	5.72988	4.90166	5.89593	0.194811	6.31535	lcPISA-12
DMSO23		SLC25A46	Q96AG3												0.0362556	0.0332731	0.62249	0.571283	6.36753	6.35438	6.42631	6.41316	0.0582428	6.20951	lcPISA-12
DMSO23		ZBTB14	O43829												-0.0565542	-0.0387768	-0.405488	-0.278026	5.89424	5.96732	5.81924	5.89232	0.139472	6.12989	lcPISA-12
DMSO23		NFE2	Q16621												0.0905514	0.0427946	1.22704	0.579901	6.63839	6.42224	6.67112	6.45497	0.0737964	6.23454	lcPISA-12
DMSO23		FAM50A	Q14320												0.048751	0.0410132	0.852668	0.717332	6.45904	6.42449	6.37174	6.33719	0.0571747	6.24442	lcPISA-12
DMSO23		MRPL23	Q16540												-0.0810449	-0.00711691	-0.734591	-0.0645076	5.89403	6.20393	5.92465	6.23455	0.110327	6.23461	lcPISA-12
DMSO23		S100PBP	Q96BU1												-0.0319307	0.0414547	-0.302742	0.393041	6.09779	6.41599	6.0493	6.3675	0.105472	6.23426	lcPISA-12
DMSO23		PAK1IP1	Q9NWT1												-0.289502	-0.0868514	-1.28007	-0.384025	5.02642	5.78446	5.10803	5.86607	0.226161	6.14339	lcPISA-12
DMSO23		CAPZB	P47756												0.0262982	-0.0198844	0.751138	-0.567946	6.36037	6.15999	6.34397	6.14359	0.0350112	6.24548	lcPISA-12
DMSO23		CAPZB	P47756-2												0.0596932	0.000911554	1.1447	0.0174803	6.49711	6.23771	6.48327	6.22387	0.0521476	6.23377	lcPISA-12
DMSO23		GALNT3	Q14435												-0.0224076	0.107699	-0.172098	0.827166	6.12854	6.70692	6.11238	6.69076	0.130203	6.22447	lcPISA-12
DMSO23		GALNT6	Q8NCL4												-0.0756391	0.251002	-0.654244	2.17105	5.92901	7.43551	5.83039	7.33689	0.115613	6.24815	lcPISA-12
DMSO23		HEATR1	Q9H583												-0.331844	0.24368	-2.03662	1.49554	4.96093	7.39287	5.11989	7.55183	0.162938	6.24393	lcPISA-12
DMSO23		CTIF	O43310-2												-0.00419561	-0.0991447	-0.0420521	-0.993716	6.23882	5.84144	6.25231	5.85493	0.0997717	6.25699	lcPISA-12
DMSO23		LSM14A	Q8ND56-2												0.0244208	0.0495342	0.425896	0.863872	6.36799	6.47982	6.37831	6.49013	0.0573397	6.26111	lcPISA-12
DMSO23		LSM14B	Q9BX40												0.0217259	0.0504867	0.244184	0.567436	6.31222	6.43932	6.39011	6.51721	0.0889734	6.21788	lcPISA-12
DMSO23		LACTB	P83111												-0.044816	-0.0118463	-0.454236	-0.12007	6.06119	6.2013	6.03915	6.17926	0.0986622	6.25242	lcPISA-12
DMSO23		ATP6V1G1	O75348												-0.0154427	0.0545919	-0.322077	1.13859	6.21891	6.52825	6.18882	6.49816	0.0479471	6.28584	lcPISA-12
DMSO23		SCRN2	Q96FV2												-0.0270693	-0.0629909	-0.284243	-0.66144	6.12772	5.97703	6.06519	5.9145	0.0952329	6.24378	lcPISA-12
DMSO23		FUCA1	P04066												-0.0574941	0.0123829	-1.0264	0.221063	6.06482	6.3658	6.03701	6.33799	0.0560154	6.31139	lcPISA-12
DMSO23		CWC25	Q9NXE8												-0.09244	-0.0701457	-0.500919	-0.380109	5.713	5.80197	5.7476	5.83657	0.184541	6.09105	lcPISA-12
DMSO23		PEX3	P56589												0.0604579	0.0483961	0.458451	0.366986	6.50031	6.4462	6.53466	6.48054	0.131874	6.23354	lcPISA-12
DMSO23		ZFHX4	Q86UP3-5												0.242577	-0.110505	1.63043	-0.742735	7.23561	5.66483	7.21479	5.64401	0.148781	6.11578	lcPISA-12
DMSO23		OGN	P20774												-0.192	-0.0412045	-1.37203	-0.294448	5.45566	6.05677	5.12281	5.72392	0.139938	6.23224	lcPISA-12
DMSO23		TMEM222	Q9H0R3												0.0644928	0.0635097	0.591353	0.582339	6.51795	6.51351	6.47989	6.47545	0.10906	6.23299	lcPISA-12
DMSO23		POGLUT3	Q7Z4H8												-0.063572	0.0296832	-1.54765	0.72263	5.97668	6.37577	5.97969	6.37878	0.0410766	6.24594	lcPISA-12
DMSO23		MRPS35	P82673												-0.000465842	-0.0339985	-0.00606053	-0.442316	6.23937	6.09603	6.25862	6.11527	0.0768648	6.24139	lcPISA-12
DMSO23		PYURF	Q96I23												-0.177813	-0.229867	-1.88752	-2.4401	5.51943	5.32383	5.52147	5.32587	0.0942041	6.2434	lcPISA-12
DMSO23		TBC1D20	Q96BZ9-3												0.0131104	0.0213539	0.127933	0.208374	6.29983	6.33592	6.32143	6.35753	0.102479	6.24284	lcPISA-12
DMSO23		MMADHC	Q9H3L0												-0.0394709	-0.0842736	-0.370961	-0.792033	6.06882	5.88325	6.06221	5.87664	0.106402	6.23715	lcPISA-12
DMSO23		SYAP1	Q96A49												0.030226	0.024326	0.782606	0.629843	6.37795	6.35192	6.35661	6.33058	0.0386223	6.24571	lcPISA-12
DMSO23		VPS33A	Q96AX1												0.0468808	0.00617763	0.653251	0.0860809	6.49376	6.31311	6.57943	6.39878	0.0717654	6.28613	lcPISA-12
DMSO23		MORC2	Q9Y6X9												0.109933	0.116559	0.680226	0.721224	6.74106	6.77208	6.79644	6.82747	0.161613	6.24647	lcPISA-12
DMSO23		TMX1	Q9H3N1												0.0240326	0.00563954	0.836849	0.196377	6.36556	6.28492	6.34759	6.26695	0.028718	6.2604	lcPISA-12
DMSO23		ITGAE	P38570												0.273837	-0.0832265	1.36113	-0.413684	7.63534	5.96131	7.39827	5.72424	0.201184	6.31532	lcPISA-12
DMSO23		TMEM65	Q6PI78												-0.106394	0.0158283	-1.0767	0.160181	5.81504	6.32916	5.84751	6.36162	0.0988152	6.26009	lcPISA-12
DMSO23		ADAL	Q6DHV7												0.00435335	-0.0704224	0.0947067	-1.53203	6.26625	5.94974	6.24577	5.92926	0.0459667	6.24737	lcPISA-12
DMSO23		MICU2	Q8IYU8												0.0587497	0.0267461	0.65837	0.299726	6.524	6.38087	6.63068	6.48755	0.0892351	6.26367	lcPISA-12
DMSO23		RPL38	P63173												-0.0356491	-0.00325338	-0.582406	-0.0531509	6.10902	6.24775	6.15072	6.28945	0.0612101	6.26185	lcPISA-12
DMSO23		USP1	O94782												-0.0277953	-0.0661703	-0.202081	-0.481079	6.12141	5.96073	6.11963	5.95895	0.137546	6.24048	lcPISA-12
DMSO23		MTG1	Q9BT17												0.151962	-0.04298	1.38647	-0.39214	6.88366	6.01363	6.89079	6.02075	0.109604	6.19548	lcPISA-12
DMSO23		PPIB	P23284												-0.0311449	0.0383187	-0.829835	1.02098	6.12389	6.42596	6.15661	6.45868	0.0375315	6.25753	lcPISA-12
DMSO23		PPIL1	Q9Y3C6												0.0774978	0.0772545	1.50526	1.50054	6.5846	6.58349	6.49836	6.49725	0.0514846	6.24022	lcPISA-12
DMSO23		ILK	Q13418												0.046828	0.0030623	0.559823	0.0366095	6.45838	6.26541	6.50331	6.31033	0.0836478	6.25212	lcPISA-12
DMSO23		HAX1	O00165												0.156713	0.0125759	1.93986	0.15567	7.02201	6.35435	7.14906	6.48141	0.0807858	6.2992	lcPISA-12
DMSO23		HECTD3	Q5T447												-0.0362794	-0.0372462	-0.498025	-0.511297	6.10525	6.10116	5.91907	5.91498	0.0728465	6.26072	lcPISA-12
DMSO23		GMIP	Q9P107												0.0158148	-0.00517078	0.129724	-0.0424144	6.29329	6.20241	6.44965	6.35877	0.121911	6.22468	lcPISA-12
DMSO23		COPS8	Q99627												-0.043996	-0.00243766	-0.629444	-0.0348752	6.04996	6.22677	6.03932	6.21613	0.0698967	6.2373	lcPISA-12
DMSO23		RCOR3	Q9P2K3-3												0.0810812	-0.00574941	1.0128	-0.0718171	6.59859	6.21316	6.51976	6.13433	0.0800563	6.23797	lcPISA-12
DMSO23		RCOR1	Q9UKL0												0.0545713	-0.0355984	0.799565	-0.521578	6.46021	6.06881	6.46925	6.07784	0.0682513	6.22042	lcPISA-12
DMSO23		GSTZ1	G3V4T6												-0.0525374	-0.0335109	-0.966112	-0.616234	5.99827	6.07791	5.97333	6.05296	0.0543802	6.22074	lcPISA-12
DMSO23		PXK	Q7Z7A4												0.0552314	0.00778607	0.869732	0.122608	6.49549	6.28535	6.50815	6.29801	0.0635039	6.25152	lcPISA-12
DMSO23		GPR108	Q9NPR9												-0.0370885	-0.0398352	-0.616212	-0.661848	6.08289	6.07132	6.13155	6.11998	0.0601878	6.2413	lcPISA-12
DMSO23		GNPTAB	Q3T906												-0.115054	-2.53851e-05	-1.30461	-0.000287845	5.77241	6.2515	5.77605	6.25514	0.0881902	6.2516	lcPISA-12
DMSO23		PODXL2	Q9NZ53												0.00112608	-0.0349297	0.0111265	-0.345133	6.24172	6.08767	6.16198	6.00792	0.101207	6.23686	lcPISA-12
DMSO23		ATP5MF	P56134												0.0757819	-0.115539	1.67374	-2.55183	6.59703	5.77771	6.61995	5.80062	0.045277	6.25945	lcPISA-12
DMSO23		PPME1	Q9Y570												0.0359826	-0.0049538	0.985186	-0.135632	6.41116	6.2318	6.38848	6.20912	0.0365237	6.25324	lcPISA-12
DMSO23		ZFYVE9	O95405												0.108551	-0.0740739	0.851542	-0.581081	6.76778	5.96307	6.89734	6.09264	0.127476	6.27724	lcPISA-12
DMSO23		NAF1	Q96HR8												0.00334296	0.000141896	0.0577103	0.00244958	6.26707	6.25318	6.29863	6.28474	0.0579265	6.25256	lcPISA-12
DMSO23		TRAPPC9	Q96Q05-2												0.0515546	-0.0490635	0.897775	-0.854396	6.47249	6.03646	6.41141	5.97538	0.0574248	6.24528	lcPISA-12
DMSO23		NSUN4	Q96CB9												-0.00546889	0.0379292	-0.067999	0.471603	6.20467	6.39415	6.22454	6.41402	0.0804261	6.22824	lcPISA-12
DMSO23		PHYKPL	Q8IUZ5												-0.0693093	0.0142848	-0.496482	0.102326	5.95143	6.30645	6.00638	6.36141	0.139601	6.24432	lcPISA-12
DMSO23		PMVK	Q15126												0.393366	0.0910974	2.80361	0.64927	8.2116	6.65941	8.22514	6.67295	0.140307	6.25191	lcPISA-12
DMSO23		ICAM4	Q14773												-0.0183492	0.0873517	-0.316254	1.50553	6.1723	6.6415	6.13955	6.60875	0.0580205	6.25131	lcPISA-12
DMSO23		MIEF1	L0R8F8												0.0462558	-0.0501109	0.677512	-0.733977	6.46901	6.05101	6.46334	6.04535	0.068273	6.26488	lcPISA-12
DMSO23		PRKAA1	Q13131-2												0.0357192	-0.0171414	0.784815	-0.376627	6.42577	6.19459	6.48044	6.24926	0.0455128	6.26863	lcPISA-12
DMSO23		CLDN6	P56747												0.0327938	-0.0823386	0.163893	-0.411503	6.28689	5.80467	6.30614	5.82392	0.200093	6.1456	lcPISA-12
DMSO23		PANX1	Q96RD7												-0.050134	-0.0619934	-1.01128	-1.2505	6.05382	6.00427	5.99868	5.94912	0.0495749	6.2679	lcPISA-12
DMSO23		TF	P02787												-0.235978	-0.0920352	-1.02768	-0.40081	5.12357	5.66114	5.36444	5.90201	0.229623	6.03406	lcPISA-12
DMSO23		PRG2	P13727												-0.120702	-0.103953	-0.946875	-0.815488	5.76272	5.83	5.72534	5.79263	0.127474	6.26559	lcPISA-12
DMSO23		KCTD10	Q9H3F6												-0.0953634	0.021534	-1.34632	0.304011	5.82356	6.31507	5.73195	6.22346	0.0708328	6.22151	lcPISA-12
DMSO23		TNFAIP1	Q13829												-0.0739614	-0.0582556	-0.715627	-0.563662	5.89624	5.96078	5.82071	5.88525	0.103352	6.2064	lcPISA-12
DMSO23		CALU	O43852-3												-0.0196316	0.0312264	-0.53909	0.85749	6.17712	6.39876	6.12803	6.34967	0.0364161	6.26175	lcPISA-12
DMSO23		CALU	O43852-4												0.013498	0.00424245	0.330347	0.103829	6.28782	6.24761	6.30528	6.26507	0.04086	6.22926	lcPISA-12
DMSO23		HS2ST1	Q7LGA3												0.0366055	0.0511849	0.710351	0.993273	6.4114	6.47652	6.43102	6.49614	0.0515315	6.25077	lcPISA-12
DMSO23		SNX19	Q92543												-0.0596108	0.180044	-0.443938	1.34084	5.9773	7.05746	6.09108	7.17124	0.134277	6.22945	lcPISA-12
DMSO23		TBC1D12	O60347												0.270149	-0.184552	1.86097	-1.27132	7.48787	5.46361	7.58988	5.56562	0.145165	6.2092	lcPISA-12
DMSO23		TBC1D14	Q9P2M4												-0.223861	0.305135	-1.17825	1.60602	5.3213	7.67823	5.59415	7.95108	0.189994	6.2145	lcPISA-12
DMSO23		ACSF2	Q96CM8-2												-0.0435061	-0.411763	-0.203289	-1.92403	5.98637	4.63774	6.04232	4.6937	0.214011	6.16964	lcPISA-12
DMSO23		MED4	Q9NPJ6												-0.00953725	0.0087615	-0.176595	0.162231	6.21098	6.29026	6.17207	6.25135	0.0540064	6.25217	lcPISA-12
DMSO23		TAF5	Q15542												0.22739	0.438735	1.00141	1.93216	7.12479	8.24886	6.86638	7.99044	0.22707	6.08585	lcPISA-12
DMSO23		ZBTB43	O43298												-0.0595957	-0.00158746	-0.534073	-0.0142262	6.01595	6.26278	5.87021	6.11703	0.111587	6.26967	lcPISA-12
DMSO23		FDX1	P10109												-0.0931429	0.000254848	-1.65417	0.00452598	5.86379	6.25596	5.80299	6.19516	0.0563078	6.25486	lcPISA-12
DMSO23		FKBP14	Q9NWM8												-0.268559	-0.193485	-3.68653	-2.65598	5.19158	5.46889	5.34271	5.62002	0.0728487	6.2538	lcPISA-12
DMSO23		TRAPPC1	Q9Y5R8												0.0234549	-0.0255328	0.300239	-0.326838	6.34495	6.13312	6.34011	6.12828	0.0781207	6.24263	lcPISA-12
DMSO23		LGALS1	P09382												-0.094381	0.012692	-1.81226	0.243705	5.87843	6.33132	5.85267	6.30555	0.0520793	6.27586	lcPISA-12
DMSO23		NFE2L1	Q14494												0.127964	-0.0368653	0.818617	-0.235836	6.8278	6.09063	6.56262	5.82545	0.156317	6.24827	lcPISA-12
DMSO23		RHOXF2	Q9BQY4												-0.280919	-0.071899	-4.9691	-1.2718	5.15552	5.95927	5.25869	6.06245	0.0565332	6.26379	lcPISA-12
DMSO23		SPRYD7	Q5W111												0.056595	-0.0155582	0.843764	-0.231954	6.49	6.1734	6.47263	6.15603	0.0670745	6.24033	lcPISA-12
DMSO23		POSTN	Q15063												-0.203721	0.0837853	-1.66391	0.684325	5.35862	6.54035	5.4269	6.60863	0.122435	6.17133	lcPISA-12
DMSO23		GTF2A1	P52655												0.13962	0.0184873	1.99907	0.2647	6.89445	6.3392	6.81324	6.258	0.0698425	6.25849	lcPISA-12
DMSO23		WDR37	Q9Y2I8-2												0.116826	0.000152313	1.29546	0.00168897	6.77837	6.25178	6.77192	6.24532	0.0901812	6.25112	lcPISA-12
DMSO23		SLC25A24	Q6NUK1												-0.00272558	-0.0381476	-0.0796578	-1.1149	6.2374	6.08612	6.23083	6.07955	0.0342161	6.2492	lcPISA-12
DMSO23		TPT1	P13693												0.0551524	-0.00517486	1.06077	-0.0995304	6.45635	6.19194	6.48895	6.22454	0.0519928	6.21419	lcPISA-12
DMSO23		RPL19	P84098												-0.267929	-0.0181566	-1.07683	-0.0729726	5.10772	6.07318	5.31404	6.2795	0.248813	6.1501	lcPISA-12
DMSO23		CAPNS1	P04632												-0.0135649	0.00984336	-0.337135	0.244642	6.17141	6.27236	6.18082	6.28177	0.0402357	6.22971	lcPISA-12
DMSO23		CAPNS1	U3KPR7												0.0873123	-0.174168	0.400051	-0.798009	6.37715	5.32002	6.50443	5.4473	0.218253	6.00265	lcPISA-12
DMSO23		FBXW2	Q9UKT8												0.172679	0.0942407	1.28348	0.700465	6.96284	6.59438	6.82762	6.45916	0.13454	6.17739	lcPISA-12
DMSO23		SEC22A	Q96IW7												0.130587	0.014736	1.32637	0.149674	6.80841	6.28306	6.77892	6.25357	0.0984542	6.21921	lcPISA-12
DMSO23		RALGAPA1	Q6GYQ0-6												0.0846099	-0.154883	0.662985	-1.21363	6.56604	5.56172	6.53804	5.53372	0.12762	6.19203	lcPISA-12
DMSO23		C1orf174	Q8IYL3												-0.0721987	0.0270184	-0.787154	0.294571	5.90839	6.32902	5.90812	6.32875	0.0917212	6.21159	lcPISA-12
DMSO23		DNAJB11	Q9UBS4												-0.013733	-0.00877029	-0.444233	-0.2837	6.19011	6.21145	6.1838	6.20513	0.030914	6.24932	lcPISA-12
DMSO23		INTS3	Q68E01												0.0433278	0.0608986	0.590184	0.829523	6.43564	6.5145	6.42873	6.50759	0.073414	6.24524	lcPISA-12
DMSO23		DNAJA2	O60884												0.0721797	0.0469622	1.90294	1.2381	6.56872	6.4549	6.55852	6.4447	0.0379307	6.24817	lcPISA-12
DMSO23		FKBP9	O95302												-0.0452727	-0.0609894	-1.02387	-1.37931	6.04441	5.97891	6.10307	6.03758	0.0442173	6.23709	lcPISA-12
DMSO23		CYP20A1	Q6UW02												0.06406	0.0460685	1.35241	0.972582	6.5374	6.45639	6.50322	6.4222	0.0473672	6.25347	lcPISA-12
DMSO23		TRMT1L	Q7Z2T5												-0.137199	-0.143988	-0.674523	-0.7079	5.59574	5.56947	5.62711	5.60084	0.203402	6.15402	lcPISA-12
DMSO23		NAAA	Q02083												-0.133571	-0.0729004	-0.757287	-0.413312	5.67817	5.92205	5.57707	5.82095	0.176381	6.22898	lcPISA-12
DMSO23		TTF2	Q9UNY4												0.160342	-0.0354642	1.02534	-0.226784	6.94079	6.0599	6.8022	5.92131	0.156379	6.21072	lcPISA-12
DMSO23		SLC39A7	Q92504												-0.0835762	0.0495747	-1.37861	0.81775	5.91594	6.48792	5.95365	6.52564	0.0606233	6.26877	lcPISA-12
DMSO23		ECHDC3	Q96DC8												-0.0164597	-0.0434189	-0.113996	-0.300709	6.14806	6.03425	6.05619	5.94237	0.144388	6.21861	lcPISA-12
DMSO23		PSEN2	P49810												0.00600769	0.0116698	0.0424571	0.0824717	6.22781	6.2523	6.35532	6.37981	0.1415	6.20193	lcPISA-12
DMSO23		COA1	Q9GZY4												0.0231523	0.0568206	0.548088	1.34512	6.35368	6.50371	6.38357	6.53359	0.042242	6.25253	lcPISA-12
DMSO23		WDR43	Q15061												0.00954643	-0.035521	0.242729	-0.903161	6.28181	6.08861	6.18911	5.99591	0.0393296	6.24038	lcPISA-12
DMSO23		RASSF5	Q8WWW0												-0.140203	0.00140782	-1.6931	0.017001	5.68804	6.27468	5.78884	6.37548	0.0828081	6.26856	lcPISA-12
DMSO23		PSMB6	P28072												-0.0579527	-0.102243	-1.02074	-1.80083	5.99245	5.81128	6.0121	5.83093	0.0567753	6.23806	lcPISA-12
DMSO23		POFUT1	Q9H488												-0.0120383	-0.0275481	-0.269875	-0.617574	6.18255	6.11644	6.16779	6.10168	0.044607	6.23435	lcPISA-12
DMSO23		PIGU	Q9H490												0.150356	-0.0225195	2.13507	-0.319777	6.94651	6.16205	6.91862	6.13417	0.0704223	6.25899	lcPISA-12
DMSO23		LBR	Q14739												0.139588	0.00594708	1.82675	0.077828	6.86975	6.26197	6.85454	6.24676	0.0764132	6.23621	lcPISA-12
DMSO23		NAA50	Q9GZZ1												0.0524348	-0.012397	1.08685	-0.25696	6.47699	6.19238	6.45725	6.17263	0.0482449	6.24582	lcPISA-12
DMSO23		MRPL41	Q8IXM3												-0.358191	-0.0920408	-2.97877	-0.765424	4.85388	5.83725	5.10727	6.09064	0.120248	6.22179	lcPISA-12
DMSO23		PLCG2	P16885												0.109091	0.0537688	0.815843	0.402112	6.76278	6.50835	6.76586	6.51144	0.133716	6.27025	lcPISA-12
DMSO23		PIK3R2	O00459												0.102836	-0.0726855	1.17822	-0.832775	6.70783	5.93943	6.67479	5.90639	0.0872811	6.24634	lcPISA-12
DMSO23		PIK3R1	P27986												0.0636449	-0.0557849	1.09342	-0.958385	6.51792	6.00009	6.5111	5.99326	0.0582072	6.23663	lcPISA-12
DMSO23		PTPMT1	Q8WUK0												0.130401	-0.0224264	1.39473	-0.239866	6.93465	6.23762	7.02582	6.32879	0.0934953	6.33534	lcPISA-12
DMSO23		MRI1	Q9BV20												0.031083	-0.0266046	0.736724	-0.630577	6.38363	6.13342	6.36608	6.11586	0.0421909	6.24757	lcPISA-12
DMSO23		TIMM17B	O60830												-0.0710911	-0.0177821	-1.20899	-0.302407	5.96486	6.18938	5.92745	6.15198	0.0588018	6.26614	lcPISA-12
DMSO23		RPL23	P62829												-0.174928	-0.0418309	-1.08873	-0.26035	5.44298	5.96902	5.56543	6.09147	0.160671	6.14462	lcPISA-12
DMSO23		DCAF13	Q9NV06												-0.10003	-0.0158288	-0.736196	-0.116496	5.79045	6.13847	5.79278	6.14079	0.135874	6.20618	lcPISA-12
DMSO23		LAMTOR3	Q9UHA4												0.0870149	0.101628	1.29218	1.50918	6.66781	6.73569	6.74035	6.80823	0.0673395	6.27753	lcPISA-12
DMSO23		SMIM1	B2RUZ4												-0.101281	0.00201634	-0.706471	0.0140647	5.78547	6.2149	5.82829	6.25772	0.143361	6.20622	lcPISA-12
DMSO23		PIR	O00625												-0.0476278	0.0386266	-0.705151	0.571884	6.0532	6.42614	5.78657	6.15951	0.0675427	6.25637	lcPISA-12
DMSO23		DUSP19	Q8WTR2												0.26489	0.128888	1.56742	0.762668	7.50717	6.83181	7.50717	6.83181	0.168997	6.24794	lcPISA-12
DMSO23		GTF3C5	Q9Y5Q8-3												0.143673	-0.0686095	1.32361	-0.632078	6.89742	5.95365	6.96584	6.02207	0.108546	6.24362	lcPISA-12
DMSO23		PPP3R1	P63098												0.0350456	-0.0142413	0.722407	-0.29356	6.40712	6.19193	6.39928	6.18409	0.0485123	6.25335	lcPISA-12
DMSO23		CAPRIN1	Q14444												-0.13342	-0.0151542	-1.14893	-0.130499	5.66502	6.14898	5.71021	6.19417	0.116125	6.21391	lcPISA-12
DMSO23		RAN	P62826												0.00114439	0.00427905	0.0332001	0.12414	6.26168	6.27529	6.26211	6.27573	0.0344696	6.25671	lcPISA-12
DMSO23		FYB1	O15117-3												0.0109515	-0.0413202	0.118554	-0.447307	6.27989	6.05643	6.35334	6.12988	0.0923754	6.2324	lcPISA-12
DMSO23		MPHOSPH6	Q99547												-0.118316	0.0557329	-1.29777	0.611316	5.73325	6.46837	5.83821	6.57333	0.0911688	6.22325	lcPISA-12
DMSO23		CD151	P48509												-0.0105383	-0.025283	-0.130133	-0.31221	6.17216	6.1094	6.10329	6.04053	0.0809807	6.21741	lcPISA-12
DMSO23		UQCRH	P07919												-0.0165914	0.0562446	-0.233202	0.790552	6.19151	6.51212	6.13534	6.45595	0.071146	6.26312	lcPISA-12
DMSO23		LMAN2	Q12907												-0.0212563	0.0215897	-0.681234	0.691917	6.15313	6.33861	6.10429	6.28977	0.0312027	6.24446	lcPISA-12
DMSO23		CREG1	O75629												-0.0940961	-0.0798143	-1.46351	-1.24138	5.85714	5.9154	5.8682	5.92647	0.0642948	6.25188	lcPISA-12
DMSO23		RNPS1	Q15287												0.106121	-0.217782	1.02965	-2.11306	6.74369	5.38758	6.84569	5.48957	0.103065	6.26545	lcPISA-12
DMSO23		DHTKD1	Q96HY7												-0.182308	-0.124572	-1.03643	-0.708204	5.49268	5.71694	5.87785	6.10212	0.175899	6.23252	lcPISA-12
DMSO23		PTRHD1	Q6GMV3												-0.0909798	-0.0421726	-0.991259	-0.459486	5.82226	6.0226	5.71829	5.91863	0.0917821	6.20125	lcPISA-12
DMSO23		TMEM263	Q8WUH6												0.0813778	-0.00329547	0.638299	-0.0258485	6.77486	6.38868	7.01635	6.63017	0.127492	6.40329	lcPISA-12
DMSO23		NUDCD1	Q96RS6												0.120612	-0.0656407	2.75347	-1.49852	6.80134	5.9776	6.76918	5.94544	0.0438036	6.25586	lcPISA-12
DMSO23		ELOVL5	Q9NYP7-2												0.164545	-0.0271794	1.72273	-0.284559	7.0532	6.17549	7.0683	6.19059	0.0955142	6.29293	lcPISA-12
DMSO23		BNIP3L	O60238												-0.00206177	-0.0411772	-0.0138787	-0.277182	6.20223	6.03632	6.19481	6.02891	0.148556	6.2111	lcPISA-12
DMSO23		SMIM12	Q96EX1												-0.0547461	-0.037643	-0.569915	-0.391869	6.00226	6.07384	5.99974	6.07132	0.0960601	6.2344	lcPISA-12
DMSO23		NDUFAF7	Q7L592												0.119217	0.0206232	1.27165	0.219982	6.75221	6.30618	6.82678	6.38075	0.0937494	6.21668	lcPISA-12
DMSO23		DNAAF2	Q9NVR5												-0.00267653	-0.0371768	-0.048459	-0.673093	6.25219	6.10445	6.20082	6.05308	0.0552328	6.2638	lcPISA-12
DMSO23		CCNT1	O60563												0.0244772	0.0180427	0.240474	0.177258	6.3998	6.37132	6.51299	6.48451	0.101788	6.29213	lcPISA-12
DMSO23		DYSF	O75923-13												-0.124472	0.0506011	-0.82256	0.334391	5.68539	6.41893	5.67014	6.40368	0.151323	6.1977	lcPISA-12
DMSO23		CKAP2	Q8WWK9												0.0635553	-0.0355455	0.291076	-0.162794	6.54061	6.1064	6.64214	6.20794	0.218346	6.25873	lcPISA-12
DMSO23		CAPZA1	P52907												-0.0432787	0.00987933	-1.23494	0.281902	6.05671	6.28404	6.03578	6.26311	0.0350453	6.24115	lcPISA-12
DMSO23		CAPZA2	P47755												0.0515049	-0.0332116	1.3706	-0.883798	6.47762	6.1082	6.44654	6.07712	0.0375783	6.25045	lcPISA-12
DMSO23		GUK1	Q16774-2												0.0412535	0.00878169	0.383683	0.0816753	6.38246	6.2404	6.53098	6.38893	0.10752	6.20254	lcPISA-12
DMSO23		DYNLL1	P63167												-0.0701284	0.0389355	-0.975379	0.541533	5.97429	6.44344	5.96153	6.43068	0.0718986	6.27187	lcPISA-12
DMSO23		DYNLL2	Q96FJ2												-0.0801749	0.0396485	-1.06483	0.526585	5.93163	6.44532	5.87657	6.39026	0.0752936	6.2706	lcPISA-12
DMSO23		SH3BGRL	O75368												0.0337076	0.00945933	0.515258	0.144596	6.394	6.28744	6.37	6.26343	0.0654189	6.24634	lcPISA-12
DMSO23		PRMT9	Q6P2P2												-0.0187464	0.041366	-0.223303	0.492742	6.14544	6.40691	6.11369	6.37516	0.0839506	6.22582	lcPISA-12
DMSO23		SLC35F2	Q8IXU6												-0.076986	-0.0867716	-0.930811	-1.04913	5.95125	5.91101	5.90926	5.86903	0.0827085	6.27745	lcPISA-12
DMSO23		CDC40	O60508												-0.197667	-0.187422	-0.916422	-0.868923	5.32639	5.36435	5.54974	5.5877	0.215694	6.10853	lcPISA-12
DMSO23		OSBPL9	Q96SU4												0.00372676	-0.0699525	0.0247378	-0.464337	6.15344	5.84707	6.10962	5.80325	0.15065	6.13757	lcPISA-12
DMSO23		GPX4	P36969												0.0522827	-0.027512	1.0065	-0.529636	6.51264	6.16221	6.61129	6.26086	0.0519451	6.28085	lcPISA-12
DMSO23		TMEM161B	Q8NDZ6												0.0425092	0.0601312	0.618899	0.875461	6.41359	6.4924	6.38969	6.46851	0.0686852	6.22736	lcPISA-12
DMSO23		DYNLRB1	Q9NP97												-0.0930385	-0.0775186	-1.27288	-1.06055	5.87944	5.94304	5.87546	5.93905	0.0730929	6.2711	lcPISA-12
DMSO23		ATP5MC2	Q06055-2												0.023176	0.0277498	0.24246	0.290311	6.34882	6.36899	6.30427	6.32443	0.0955868	6.24765	lcPISA-12
DMSO23		H6PD	O95479												0.0202993	-0.0513311	0.149012	-0.376808	6.34276	6.03552	6.41922	6.11199	0.136226	6.25413	lcPISA-12
DMSO23		SPC24	Q8NBT2												0.0439714	-0.0501062	0.796689	-0.907841	6.44411	6.0373	6.51657	6.10976	0.0551927	6.25066	lcPISA-12
DMSO23		LYSMD3	Q7Z3D4												0.0494838	-0.0401819	0.585072	-0.475091	6.43351	6.04583	6.3881	6.00042	0.0845773	6.21659	lcPISA-12
DMSO23		TSSC4	Q9Y5U2												-0.142255	0.00161213	-1.45979	0.0165433	5.63241	6.22304	5.43645	6.02708	0.0974493	6.21608	lcPISA-12
DMSO23		POLB	P06746												-0.12853	0.201198	-0.860195	1.34653	5.68759	7.14804	5.7937	7.25414	0.149419	6.21756	lcPISA-12
DMSO23		EXOC6	Q8TAG9												0.160892	-0.0122513	1.86614	-0.1421	7.00654	6.21416	7.05749	6.26511	0.0862161	6.26715	lcPISA-12
DMSO23		ASH2L	Q9UBL3												0.0456474	0.0118587	1.08348	0.281477	6.44581	6.2966	6.45897	6.30976	0.0421305	6.24505	lcPISA-12
DMSO23		VDAC2	P45880												-0.0720111	-0.00523328	-2.21342	-0.160856	5.93902	6.22038	5.96852	6.24988	0.0325339	6.24299	lcPISA-12
DMSO23		B3GLCT	Q6Y288												-0.00114217	-0.0161338	-0.0190603	-0.269239	6.24998	6.18537	6.23783	6.17322	0.059924	6.25493	lcPISA-12
DMSO23		RPS29	P62273												-0.257538	0.0246414	-1.44408	0.138171	5.17904	6.29787	5.17919	6.29802	0.17834	6.19121	lcPISA-12
DMSO23		CDKAL1	Q5VV42												0.0663815	0.0441529	1.22641	0.81573	6.56065	6.46033	6.52438	6.42407	0.0541268	6.26562	lcPISA-12
DMSO23		RNF146	Q9NTX7												0.0177169	0.0111607	0.209036	0.131682	6.33861	6.30987	6.33655	6.30781	0.0847554	6.26125	lcPISA-12
DMSO23		NUP62	P37198												0.0529135	0.0623473	1.10598	1.30317	6.47971	6.52222	6.48846	6.53097	0.047843	6.24636	lcPISA-12
DMSO23		IRAK1	P51617												0.227758	0.0428784	1.31483	0.247535	7.29148	6.41448	7.34001	6.46301	0.173222	6.22664	lcPISA-12
DMSO23		PRPF38A	Q8NAV1												0.0748963	-0.0104672	1.21383	-0.169641	6.59443	6.21556	6.54789	6.16902	0.0617024	6.26082	lcPISA-12
DMSO23		STK38L	Q9Y2H1												0.00329103	-0.00645765	0.0311456	-0.0611138	6.27367	6.23142	6.30886	6.26661	0.105666	6.25938	lcPISA-12
DMSO23		STK38	Q15208												0.109001	0.016472	1.56089	0.235878	6.74066	6.32191	6.75569	6.33694	0.0698327	6.25014	lcPISA-12
DMSO23		DDX59	Q5T1V6												0.126217	-0.0100364	1.94654	-0.154783	6.83502	6.21904	6.81108	6.1951	0.0648419	6.26246	lcPISA-12
DMSO23		TRIM5	Q9C035												-0.208253	-0.132494	-1.43626	-0.913773	5.39883	5.68991	5.42574	5.71682	0.144996	6.23721	lcPISA-12
DMSO23		EXOSC2	Q13868												-0.0326608	-0.0222879	-0.900898	-0.614777	6.11151	6.15561	6.0762	6.1203	0.0362536	6.25145	lcPISA-12
DMSO23		TFB2M	Q9H5Q4												0.0145766	-0.0536808	0.27573	-1.01542	6.32754	6.03514	6.34488	6.05248	0.0528656	6.26394	lcPISA-12
DMSO23		CDC42EP3	Q9UKI2												-0.21281	0.186568	-0.920931	0.807367	5.34206	7.04584	5.52246	7.22625	0.231082	6.19114	lcPISA-12
DMSO23		TADA1	Q96BN2												0.0951598	0.118316	0.792612	0.985484	6.53338	6.63908	6.4822	6.58791	0.120059	6.11634	lcPISA-12
DMSO23		MID1IP1	Q9NPA3												-0.0579377	0.0539544	-0.437003	0.406959	5.99061	6.47372	5.96013	6.44324	0.132579	6.23609	lcPISA-12
DMSO23		CTSB	P07858												0.00392113	-0.0181753	0.0608088	-0.281862	6.36276	6.26605	6.41609	6.31938	0.0644829	6.34549	lcPISA-12
DMSO23		MAML2	Q8IZL2												-0.356147	0.123809	-1.55945	0.542121	4.93593	6.88415	5.13597	7.08419	0.22838	6.31801	lcPISA-12
DMSO23		RPS6	P62753												-0.299131	0.000315935	-1.2134	0.00128156	4.9912	6.14253	5.15101	6.30234	0.246523	6.14118	lcPISA-12
DMSO23		LRRC4B	Q9NT99												-0.000197588	0.000197561	-0.00175682	0.00175658	6.2789	6.28062	6.25707	6.25879	0.112469	6.27976	lcPISA-12
DMSO23		MUCL1	Q96DR8												0.410775	2.1679	1.05027	5.54289	7.5223	25.4271	6.53469	24.4395	0.391113	5.65842	lcPISA-12
DMSO23		MRM1	Q6IN84												-0.10974	-0.0294532	-0.840476	-0.225576	5.75678	6.08623	5.73268	6.06213	0.130569	6.21176	lcPISA-12
DMSO23		ZMPSTE24	O75844												0.0130665	-0.0323426	0.297079	-0.73534	6.27433	6.07992	6.30434	6.10993	0.0439832	6.21776	lcPISA-12
DMSO23		PHF19	Q5T6S3-2												0.0968187	-0.0720083	0.928374	-0.690472	6.66812	5.93173	6.75727	6.02088	0.104288	6.23531	lcPISA-12
DMSO23		SLC35B3	Q9H1N7												-0.035076	0.0292077	-0.347332	0.289223	6.08878	6.36623	6.067	6.34444	0.100987	6.23864	lcPISA-12
DMSO23		USP10	Q14694-2												-0.0385472	0.00682836	-0.854117	0.151301	6.07665	6.27081	6.05752	6.25168	0.0451311	6.2412	lcPISA-12
DMSO23		RPS26	P62854												-0.250062	-0.0385222	-1.02854	-0.158447	5.17891	5.99678	5.19771	6.01558	0.243123	6.15906	lcPISA-12
DMSO23		MUC1	A0A087WWM1												-0.0422969	-0.110116	-0.502974	-1.30945	6.06128	5.78294	6.10758	5.82924	0.0840936	6.24162	lcPISA-12
DMSO23		SNW1	Q13573												-0.117889	-0.0768884	-2.68482	-1.75106	5.7369	5.90228	5.73825	5.90363	0.0439096	6.22537	lcPISA-12
DMSO23		XIRP2	A4UGR9-8												-0.294171	0.112551	-2.81324	1.07635	5.10495	6.76748	5.3084	6.97093	0.104567	6.25959	lcPISA-12
DMSO23		RINT1	Q6NUQ1												0.00529172	-0.0053112	0.0314444	-0.0315602	6.16598	6.12082	6.22117	6.17602	0.168288	6.1434	lcPISA-12
DMSO23		NQO2	P16083												-0.0334755	-0.00401731	-0.805092	-0.0966172	6.10508	6.23102	6.07449	6.20043	0.0415797	6.24839	lcPISA-12
DMSO23		PPIL3	Q9H2H8-2												-0.152902	0.0741239	-1.42806	0.692296	5.62031	6.57812	5.66797	6.62578	0.10707	6.24868	lcPISA-12
DMSO23		PRIM2	P49643												0.0759655	-0.00251471	0.883862	-0.0292587	6.59115	6.24219	6.62904	6.28007	0.0859472	6.25307	lcPISA-12
DMSO23		DNPEP	Q9ULA0												-0.0252753	-0.0457994	-0.65302	-1.18329	6.15909	6.07209	6.11296	6.02596	0.0387053	6.26794	lcPISA-12
DMSO23		DNPEP	C9JBE1												0.483429	-0.0578797	2.59163	-0.310289	8.78707	6.03801	8.60589	5.85683	0.186535	6.28518	lcPISA-12
DMSO23		DNPEP	B9ZVU2												-0.0265494	-0.0560254	-0.232928	-0.491532	6.1269	6.003	6.1563	6.03239	0.113981	6.2407	lcPISA-12
DMSO23		PIGH	Q14442												-0.0553179	0.0487154	-0.729866	0.642753	6.01105	6.46052	6.01357	6.46304	0.0757918	6.24601	lcPISA-12
DMSO23		MDH1	P40925-3												0.00974838	0.0387861	0.25987	1.03395	6.30505	6.43324	6.1888	6.31699	0.0375126	6.26259	lcPISA-12
DMSO23		COX5A	P20674												-0.181394	0.00633434	-1.6785	0.0586139	5.5062	6.27139	5.52259	6.28778	0.108069	6.24392	lcPISA-12
DMSO23		C6orf136	Q5SQH8-4												0.0656684	-0.0366446	0.379782	-0.211928	6.49531	6.05063	6.46314	6.01846	0.172911	6.20629	lcPISA-12
DMSO23		ADI1	Q9BV57												0.10788	0.00186338	1.32687	0.0229187	6.75387	6.27536	6.72825	6.24974	0.0813039	6.26726	lcPISA-12
DMSO23		EPHX1	P07099												-0.0603568	-0.0645272	-1.37669	-1.47181	5.97609	5.95883	6.00147	5.98422	0.0438421	6.2314	lcPISA-12
DMSO23		PAFAH1B2	P68402												0.0816176	-0.00569311	0.979296	-0.0683093	6.6017	6.21402	6.45877	6.07109	0.0833432	6.23859	lcPISA-12
DMSO23		MEX3B	Q6ZN04												-0.0296879	-0.145649	-0.168933	-0.828789	6.07683	5.6075	5.99899	5.52966	0.175737	6.20317	lcPISA-12
DMSO23		PTGR2	Q8N8N7												-0.080512	-0.163155	-0.562098	-1.13908	5.73569	5.41636	5.80969	5.49036	0.143235	6.06489	lcPISA-12
DMSO23		CINP	Q9BW66-3												-0.0694026	0.0118014	-1.48406	0.252354	5.96626	6.31172	5.94731	6.29276	0.0467654	6.2603	lcPISA-12
DMSO23		HSD17B12	Q53GQ0												0.0536019	-0.0858836	0.717215	-1.14916	6.42131	5.82955	6.21079	5.61902	0.0747362	6.18712	lcPISA-12
DMSO23		MSMO1	Q15800												0.0102338	-0.0575989	0.160457	-0.903101	6.31964	6.02938	6.33274	6.04248	0.063779	6.27497	lcPISA-12
DMSO23		THOC1	Q96FV9												-0.0489313	-0.0142445	-0.56231	-0.163695	5.98001	6.12552	5.8535	5.99902	0.0870183	6.1863	lcPISA-12
DMSO23		CEP41	Q9BYV8												-0.0476611	-0.464487	-0.209948	-2.04607	6.04131	4.52537	5.99872	4.48278	0.227014	6.24423	lcPISA-12
DMSO23		HMGB2	P26583												-0.0469503	0.0440092	-0.848273	0.795136	6.01337	6.40471	5.9487	6.34004	0.0553481	6.21228	lcPISA-12
DMSO23		SP100	P23497-4												-0.0134357	-0.00231309	-0.249053	-0.0428768	6.20588	6.25391	6.16964	6.21767	0.0539474	6.26394	lcPISA-12
DMSO23		HMGB1	P09429												-0.0922252	0.100178	-1.46965	1.59638	5.85095	6.68569	5.79896	6.63369	0.0627534	6.23719	lcPISA-12
DMSO23		HMGB3	O15347												-0.105561	0.0388407	-1.45878	0.536751	5.81226	6.42413	5.86388	6.47575	0.0723626	6.25349	lcPISA-12
DMSO23		DAZAP1	Q96EP5												-0.107928	0.0141477	-1.58276	0.207474	5.78427	6.29502	5.75831	6.26906	0.0681901	6.23359	lcPISA-12
DMSO23		TRIO	O75962												-0.0982708	-0.0991583	-0.81187	-0.819202	5.82114	5.81756	5.50157	5.49799	0.121043	6.23147	lcPISA-12
DMSO23		ZNHIT6	Q9NWK9												-0.00020313	0.0724665	-0.00179016	0.638637	6.2496	6.57246	6.15382	6.47668	0.11347	6.25048	lcPISA-12
DMSO23		HSD17B10	Q99714												-0.0344083	-0.0155378	-0.548068	-0.247493	6.10668	6.18708	6.08228	6.16268	0.062781	6.25407	lcPISA-12
DMSO23		NOP2	P46087-4												-0.234094	-0.345167	-0.823144	-1.21371	5.05406	4.67955	5.29196	4.91745	0.284391	5.94442	lcPISA-12
DMSO23		FAM178B	Q8IXR5												-0.228254	0.188439	-1.21146	1.00014	5.20028	6.94167	5.20028	6.94167	0.188413	6.09169	lcPISA-12
DMSO23		SLC43A3	Q8NBI5-2												-0.0445951	0.045736	-0.773724	0.793519	6.05314	6.44426	5.97005	6.36117	0.0576369	6.24317	lcPISA-12
DMSO23		FIBP	O43427												0.0515591	-0.0744384	0.483961	-0.698718	6.46325	5.92273	6.47302	5.9325	0.106536	6.23635	lcPISA-12
DMSO23		SMAP2	Q8WU79												0.0305093	-0.0691745	0.5124	-1.16178	6.35806	5.93358	6.35535	5.93087	0.059542	6.22501	lcPISA-12
DMSO23		P2RY1	P47900												-0.0119155	-0.0123225	-0.0747537	-0.0773075	6.16758	6.16584	6.11924	6.1175	0.159396	6.21873	lcPISA-12
DMSO23		KXD1	Q9BQD3												0.0353331	0.00699757	0.394839	0.0781961	6.3895	6.26523	6.33842	6.21415	0.0894875	6.23492	lcPISA-12
DMSO23		BOLA2	Q9H3K6												0.0764999	-0.0362482	1.42716	-0.676238	6.58262	6.08777	6.56735	6.0725	0.0536027	6.24266	lcPISA-12
DMSO23		SMG1	Q96Q15												-0.0345656	-0.0566865	-0.43636	-0.715617	6.11918	6.02607	6.03983	5.94672	0.0792135	6.26755	lcPISA-12
DMSO23		FAM234A	Q9H0X4												-0.0946763	-0.0188725	-1.47479	-0.293981	5.84173	6.15688	5.81872	6.13387	0.0641965	6.23795	lcPISA-12
DMSO23		PGM1	P36871-2												-0.394781	-0.0733096	-1.66455	-0.309101	4.6526	5.81391	4.41807	5.57938	0.23717	6.11698	lcPISA-12
DMSO23		SURF1	Q15526												0.0389258	-0.0736835	0.570991	-1.08084	6.42568	5.9432	6.50408	6.0216	0.0681723	6.25462	lcPISA-12
DMSO23		CCDC167	Q9P0B6												0.0834229	0.0570895	0.837853	0.573375	6.61458	6.49493	6.6943	6.57466	0.0995674	6.24294	lcPISA-12
DMSO23		RTCB	Q9Y3I0												-0.00826077	0.00488839	-0.276777	0.163786	6.22654	6.28355	6.23151	6.28852	0.0298463	6.26229	lcPISA-12
DMSO23		LONP2	Q86WA8												0.098874	0.037701	0.882992	0.336688	6.65919	6.38273	6.61401	6.33755	0.111976	6.21809	lcPISA-12
DMSO23		GCC1	Q96CN9												-0.100693	0.058153	-0.564431	0.325974	5.86165	6.5439	5.6747	6.35696	0.178398	6.28538	lcPISA-12
DMSO23		DYNC2LI1	Q8TCX1-2												0.0708197	0.054551	0.504325	0.388471	6.62963	6.55529	6.58726	6.51292	0.140425	6.31205	lcPISA-12
DMSO23		METTL7B	Q6UX53												0.000117213	0.21393	0.000619242	1.13021	6.33906	7.35172	6.35678	7.36944	0.189284	6.33854	lcPISA-12
DMSO23		UCK2	Q9BZX2												0.0662984	-0.0563757	1.64604	-1.39968	6.53562	6.00286	6.59739	6.06463	0.0402774	6.24207	lcPISA-12
DMSO23		UCK1	Q9HA47												0.0402335	0.0128087	0.681535	0.216973	6.43232	6.31121	6.44092	6.3198	0.0590338	6.25542	lcPISA-12
DMSO23		COL1A1	P02452												-0.809956	0.00577482	-3.16892	0.0225938	3.4025	5.98904	3.92754	6.51408	0.255594	5.96511	lcPISA-12
DMSO23		GTF2H1	P32780												-0.0282978	0.159387	-0.173626	0.977941	6.0831	6.92825	6.07182	6.91697	0.162982	6.20359	lcPISA-12
DMSO23		WDR18	Q9BV38												0.0932706	-0.00835987	2.25576	-0.202185	6.66618	6.21274	6.62409	6.17065	0.0413477	6.24885	lcPISA-12
DMSO23		SSU72	Q9NP77												0.275686	-0.0428033	1.76722	-0.27438	7.5438	6.04945	7.495	6.00064	0.156	6.23161	lcPISA-12
DMSO23		DYM	Q7RTS9												0.18334	0.00665469	1.53227	0.0556169	7.11023	6.29066	7.1306	6.31103	0.119652	6.26171	lcPISA-12
DMSO23		RPP14	O95059												0.0278482	0.0108951	0.407978	0.159614	6.3909	6.31623	6.42024	6.34558	0.0682592	6.26872	lcPISA-12
DMSO23		PAGR1	Q9BTK6												-0.0721568	0.0217726	-0.899153	0.27131	5.93804	6.33751	6.03288	6.43235	0.0802498	6.24258	lcPISA-12
DMSO23		UQCC2	Q9BRT2												-0.000904044	-0.0360161	-0.0134296	-0.535022	6.23771	6.08774	6.25068	6.1007	0.0673171	6.24162	lcPISA-12
DMSO23		STX7	O15400												-0.0186091	0.000654646	-0.42578	0.0149784	6.18799	6.27118	6.1722	6.25538	0.0437059	6.26833	lcPISA-12
DMSO23		PPP1R2	P41236												-0.00832607	0.0197254	-0.192801	0.456768	6.21471	6.33674	6.20641	6.32843	0.0431847	6.25068	lcPISA-12
DMSO23		EMC3	Q9P0I2												0.0310879	-0.0499013	0.736353	-1.18197	6.39741	6.04817	6.46934	6.1201	0.0422188	6.26103	lcPISA-12
DMSO23		CNDP2	Q96KP4												0.0436097	-0.0062719	0.898164	-0.129173	6.45678	6.23735	6.44655	6.22712	0.0485543	6.26453	lcPISA-12
DMSO23		MRPS22	P82650												0.0268446	-0.0298547	0.341933	-0.380274	6.35984	6.11473	6.34525	6.10015	0.0785085	6.24259	lcPISA-12
DMSO23		NOC2L	Q9Y3T9												0.0919141	0.0155131	1.12515	0.189901	6.63619	6.2939	6.74469	6.4024	0.0816905	6.22658	lcPISA-12
DMSO23		RRN3	Q9NYV6												0.229281	-0.0538167	1.00976	-0.23701	7.30117	6.00028	6.94553	5.64464	0.227065	6.22834	lcPISA-12
DMSO23		RPS6KA5	O75582												0.279704	-0.252846	1.59621	-1.44294	7.55876	5.22561	7.44907	5.11592	0.17523	6.22661	lcPISA-12
DMSO23		AHSP	Q9NZD4												-0.0970234	-0.230895	-0.606606	-1.44359	5.73181	5.22387	5.87607	5.36813	0.159945	6.13054	lcPISA-12
DMSO23		ELF1	P32519												-0.0162738	-0.433058	-0.113063	-3.0087	6.23855	4.67325	6.28136	4.71606	0.143935	6.30932	lcPISA-12
DMSO23		PDIK1L	Q8N165												5.45768e-05	0.119817	0.00044984	0.987572	6.21216	6.74986	6.18345	6.72115	0.121325	6.21192	lcPISA-12
DMSO23		MAP3K7	O43318												0.120219	-0.0925509	1.41174	-1.08684	6.82397	5.88826	6.78994	5.85423	0.0851563	6.27839	lcPISA-12
DMSO23		RAD18	Q9NS91												-0.0185323	0.0953765	-0.167101	0.859988	6.12139	6.6243	5.88764	6.39055	0.110905	6.20052	lcPISA-12
DMSO23		DNAJC19	Q96DA6												0.0128646	-0.00288867	0.314061	-0.0705203	6.32783	6.25911	6.35954	6.29082	0.0409622	6.27165	lcPISA-12
DMSO23		ECHDC1	Q9NTX5												-0.0274314	0.00203004	-0.750785	0.0555614	6.12136	6.24765	6.09435	6.22064	0.0365369	6.23886	lcPISA-12
DMSO23		RPS27L	Q71UM5												-0.10217	-0.114346	-1.31999	-1.47729	5.79258	5.7439	5.86475	5.81607	0.0774023	6.21768	lcPISA-12
DMSO23		RPS27	P42677												0.110772	-0.34058	1.06268	-3.26733	6.67033	4.8784	6.86077	5.06883	0.104238	6.17734	lcPISA-12
DMSO23		PPP4R2	Q9NY27												-0.00024786	0.124637	-0.00530697	2.66864	6.25662	6.82235	6.19344	6.75917	0.0467045	6.2577	lcPISA-12
DMSO23		ITM2A	O43736												-0.0954512	-0.106007	-1.31488	-1.46029	5.82322	5.78076	5.7734	5.73095	0.072593	6.22152	lcPISA-12
DMSO23		TGFBI	Q15582												-0.231759	0.0582903	-1.69785	0.427029	5.27963	6.45531	5.41625	6.59193	0.136502	6.19968	lcPISA-12
DMSO23		RNASET2	O00584												0.0045759	-0.00642982	0.0826792	-0.116177	6.34247	6.29427	6.36728	6.31908	0.0553453	6.32238	lcPISA-12
DMSO23		PSRC1	Q6PGN9												0.055978	0.012885	0.704596	0.162183	6.49787	6.30665	6.50864	6.31742	0.0794469	6.25058	lcPISA-12
DMSO23		CDC42EP2	O14613												-0.0178795	-0.0766773	-0.107018	-0.458954	6.04439	5.803	6.1207	5.87931	0.167069	6.11977	lcPISA-12
DMSO23		MACO1	Q8N5G2												-0.0854345	0.00188207	-1.84341	0.0406093	5.89512	6.26293	5.95332	6.32113	0.0463458	6.25476	lcPISA-12
DMSO23		ABCD3	P28288												0.0354268	-0.0369168	0.794531	-0.827949	6.38931	6.07682	6.33379	6.0213	0.0445883	6.23433	lcPISA-12
DMSO23		PACS1	Q6VY07												0.0361954	-0.0829365	0.732167	-1.67765	6.41774	5.90907	6.44378	5.93512	0.0494361	6.25873	lcPISA-12
DMSO23		CASTOR2	A6NHX0												0.0284453	-0.0548662	0.368602	-0.710972	6.39532	6.03646	6.43156	6.07271	0.0771707	6.27046	lcPISA-12
DMSO23		ARL8A	Q96BM9												0.041693	0.000227937	0.550908	0.00301183	6.41671	6.23491	6.42543	6.24363	0.0756805	6.23393	lcPISA-12
DMSO23		ARL8B	Q9NVJ2												-0.0197241	0.0555915	-0.506181	1.42665	6.1799	6.51109	6.16741	6.4986	0.0389665	6.26497	lcPISA-12
DMSO23		ENTPD7	Q9NQZ7												0.16108	-0.303007	1.0289	-1.93547	6.97811	5.05865	7.04008	5.12061	0.156555	6.24092	lcPISA-12
DMSO23		BLOC1S3	Q6QNY0												-0.0149691	-0.0906418	-0.264987	-1.60457	6.18037	5.86456	6.22107	5.90525	0.0564897	6.24484	lcPISA-12
DMSO23		CWC15	Q9P013												0.0302501	-0.0484544	0.585448	-0.937765	6.35703	6.01952	6.35414	6.01663	0.0516701	6.22512	lcPISA-12
DMSO23		FBXO4	Q9UKT5												0.0842291	-0.0259289	1.2718	-0.39151	6.63825	6.15024	6.60096	6.11296	0.0662281	6.26178	lcPISA-12
DMSO23		DENND6A	Q8IWF6												0.10621	0.0640948	1.09089	0.65832	6.69691	6.50424	6.68307	6.4904	0.0973612	6.2216	lcPISA-12
DMSO23		TMEM159	Q96B96-2												0.326444	0.360861	2.1939	2.4252	7.82392	8.01281	7.65676	7.84565	0.148796	6.23958	lcPISA-12
DMSO23		HNMT	P50135												0.0585882	-0.051369	0.266837	-0.233957	6.41171	5.94119	6.41171	5.94119	0.219566	6.15655	lcPISA-12
DMSO23		CARD9	Q9H257												0.0849571	-0.501218	0.363884	-2.14679	6.52582	4.34689	6.47223	4.2933	0.233473	6.15262	lcPISA-12
DMSO23		GPBP1	Q86WP2-2												-0.0644983	-0.0654191	-0.920001	-0.933135	5.97173	5.96792	5.80064	5.79683	0.0701068	6.24477	lcPISA-12
DMSO23		RMDN1	Q96DB5												0.0302879	-0.0224557	0.644768	-0.478038	6.38432	6.15513	6.22871	5.99952	0.0469748	6.25169	lcPISA-12
DMSO23		MAP4K4	O95819-3												0.0396357	-0.0612381	0.511714	-0.790611	6.45383	6.01799	6.46506	6.02922	0.0774567	6.27894	lcPISA-12
DMSO23		TNIK	Q9UKE5-6												0.0359856	-0.000525979	0.926609	-0.0135437	6.41287	6.25261	6.39115	6.23089	0.0388358	6.2549	lcPISA-12
DMSO23		TNIK	Q9UKE5-3												-0.0390946	0.0527119	-0.602451	0.812294	6.08945	6.48954	6.04939	6.44949	0.0648927	6.25671	lcPISA-12
DMSO23		TMTC3	Q6ZXV5												0.0225307	-0.0200951	0.483646	-0.431364	6.36916	6.18373	6.4406	6.25517	0.046585	6.27046	lcPISA-12
DMSO23		MINK1	Q8N4C8												0.0540307	-0.000562567	1.09224	-0.0113724	6.51072	6.26895	6.47157	6.2298	0.0494677	6.27139	lcPISA-12
DMSO23		MERTK	Q12866												0.179625	-0.129114	2.14176	-1.53949	7.0787	5.71497	7.0331	5.66937	0.0838679	6.25002	lcPISA-12
DMSO23		SLC35A5	Q9BS91												0.060751	-0.0322866	0.756283	-0.401932	6.52599	6.11843	6.47821	6.07064	0.0803284	6.2569	lcPISA-12
DMSO23		BAP1	Q92560												0.150523	0.0474883	1.33339	0.420668	6.94062	6.46222	6.65785	6.17945	0.112888	6.25297	lcPISA-12
DMSO23		COMMD9	Q9P000												-0.145728	0.0623131	-1.35246	0.578311	5.64981	6.5262	5.69441	6.5708	0.10775	6.25032	lcPISA-12
DMSO23		DHODH	Q02127												0.0041466	-0.00500327	0.11603	-0.140001	6.27161	6.23196	6.25783	6.21818	0.0357374	6.25361	lcPISA-12
DMSO23		CTDNEP1	O95476												0.21208	-0.146858	1.47419	-1.02082	7.14454	5.57088	7.16563	5.59196	0.143863	6.16782	lcPISA-12
DMSO23		NEU3	Q9UQ49-2												0.155977	-0.141508	0.787339	-0.7143	7.21004	5.86658	7.26797	5.92452	0.198107	6.47118	lcPISA-12
DMSO23		FUT8	Q9BYC5												0.242761	-0.0291757	2.49951	-0.300399	7.40747	6.13492	7.43971	6.16716	0.0971232	6.26025	lcPISA-12
DMSO23		KMT2E	Q8IZD2												-0.0266901	-0.706857	-0.198712	-5.26266	6.06485	3.78504	6.11645	3.83663	0.134316	6.1781	lcPISA-12
DMSO23		LAGE3	Q14657												-0.0405095	-0.0704486	-0.55312	-0.96191	6.06524	5.94067	6.04936	5.92479	0.0732382	6.23796	lcPISA-12
DMSO23		MMTAG2	Q9BU76												-0.12931	-0.0841599	-0.814005	-0.529786	5.70515	5.88652	5.64462	5.82599	0.158857	6.24012	lcPISA-12
DMSO23		L3HYPDH	Q96EM0												0.0157917	-0.0803428	0.308652	-1.57032	6.3006	5.89444	6.27299	5.86683	0.0511634	6.23201	lcPISA-12
DMSO23		CYP2S1	Q96SQ9-2												-0.167108	0.0870047	-1.10973	0.577781	5.4772	6.53212	5.55277	6.60769	0.150584	6.14984	lcPISA-12
DMSO23		KLHL20	Q9Y2M5												-0.0733703	-0.199785	-0.634392	-1.72743	5.88881	5.39477	5.51158	5.01754	0.115655	6.19604	lcPISA-12
DMSO23		KLHL18	O94889												0.0912526	0.0953701	0.920238	0.96176	6.66181	6.68085	6.74397	6.76301	0.099162	6.25349	lcPISA-12
DMSO23		HSPB11	Q9Y547												0.176085	-0.111397	2.62365	-1.6598	7.03719	5.76579	6.99634	5.72494	0.0671144	6.22863	lcPISA-12
DMSO23		TMEM43	Q9BTV4												-0.00113555	0.033164	-0.0237117	0.692507	6.26738	6.41817	6.30098	6.45177	0.0478898	6.27231	lcPISA-12
DMSO23		DSC2	Q02487												-0.0653891	0.0187297	-0.633144	0.181354	5.95336	6.31079	6.09875	6.45619	0.103277	6.2294	lcPISA-12
DMSO23		ATP6AP1	Q15904												0.0423707	-0.0123921	0.696444	-0.203687	6.43994	6.20007	6.40781	6.16794	0.0608386	6.25356	lcPISA-12
DMSO23		TRAPPC6A	O75865-2												0.204724	-0.0126424	1.30854	-0.0808072	7.14349	6.14436	7.18634	6.18721	0.156452	6.19843	lcPISA-12
DMSO23		LZIC	Q8WZA0-2												-0.0883501	-0.0320405	-2.00709	-0.72788	5.88581	6.12007	5.8988	6.13307	0.044019	6.25751	lcPISA-12
DMSO23		TMEM246	Q9BRR3												-0.161142	-0.0093413	-1.07333	-0.0622204	5.41109	6.01148	5.41109	6.01148	0.150133	6.05053	lcPISA-12
DMSO23		APOBEC3G	Q9HC16												-0.023142	0.0350305	-0.195433	0.29583	6.14372	6.39651	6.11976	6.37255	0.118414	6.24306	lcPISA-12
DMSO23		APOBEC3C	Q9NRW3												-0.0885895	0.169769	-0.616944	1.18228	5.83846	6.98348	5.71917	6.86419	0.143594	6.20821	lcPISA-12
DMSO23		APOBEC3D	Q96AK3												-0.193639	-0.188583	-1.21372	-1.18203	5.45527	5.47442	5.46497	5.48412	0.159542	6.23889	lcPISA-12
DMSO23		MMGT1	Q8N4V1-2												0.071852	-0.00704121	1.24754	-0.122254	6.57901	6.22889	6.5053	6.15519	0.0575947	6.25937	lcPISA-12
DMSO23		MMGT1	Q8N4V1												0.00300372	-0.0037652	0.0408509	-0.0512072	6.25525	6.22597	6.29272	6.26344	0.0735288	6.24224	lcPISA-12
DMSO23		CCDC47	Q96A33												0.0801928	0.0492547	1.65029	1.01362	6.61001	6.46977	6.62669	6.48645	0.0485931	6.25261	lcPISA-12
DMSO23		MKRN3	Q13064												0.00241805	-0.28431	0.014947	-1.75745	6.25202	5.12516	6.05089	4.92402	0.161775	6.24155	lcPISA-12
DMSO23		MKRN1	Q9UHC7												-0.019484	-0.02629	-0.146169	-0.197227	6.19149	6.16235	6.10912	6.07998	0.133298	6.27568	lcPISA-12
DMSO23		DCAF7	P61962												-0.0231012	0.0209972	-0.493296	0.448368	6.15652	6.34761	6.19268	6.38377	0.0468303	6.25589	lcPISA-12
DMSO23		NDUFB8	O95169												-0.242776	0.00276672	-3.00261	0.0342183	5.27874	6.25814	5.32705	6.30646	0.080855	6.24615	lcPISA-12
DMSO23		GPN1	Q9HCN4-5												-0.108029	-0.0107557	-2.34075	-0.233053	5.80506	6.20996	5.82933	6.23423	0.0461513	6.25643	lcPISA-12
DMSO23		SNRNP70	P08621												-0.0402773	0.0845865	-0.278604	0.585099	5.98398	6.52496	5.86371	6.40469	0.144568	6.15339	lcPISA-12
DMSO23		EIF3L	Q9Y262												0.0435454	-0.00963639	1.13532	-0.251241	6.44735	6.21401	6.45273	6.21939	0.0383552	6.25565	lcPISA-12
DMSO23		RPS15	P62841												-0.245942	-0.00647364	-2.01032	-0.0529152	5.24459	6.19154	5.4232	6.37015	0.12234	6.21938	lcPISA-12
DMSO23		RPL36	Q9Y3U8												-0.48466	-0.0477214	-1.38057	-0.135936	4.34485	5.88176	4.41592	5.95282	0.351059	6.07956	lcPISA-12
DMSO23		MRPL58	Q14197												-0.103884	-0.0204332	-1.28248	-0.252253	5.81767	6.16411	5.87901	6.22545	0.081003	6.25204	lcPISA-12
DMSO23		CHST2	Q9Y4C5												0.017277	-0.0550066	0.165445	-0.526743	6.32428	6.01523	6.3194	6.01034	0.104428	6.249	lcPISA-12
DMSO23		PAGE5	Q96GU1												0.352309	-0.0804989	2.00297	-0.457657	7.92433	5.87049	7.99746	5.94362	0.175893	6.20736	lcPISA-12
DMSO23		EIF3I	Q13347												0.0982915	0.00667193	1.22576	0.0832037	6.67659	6.26577	6.76128	6.35046	0.080188	6.23686	lcPISA-12
DMSO23		EBAG9	O00559-2												-0.0864036	-0.0226616	-1.0685	-0.280243	5.87207	6.13732	5.93496	6.20022	0.0808641	6.23449	lcPISA-12
DMSO23		CCDC90B	Q9GZT6												-0.151658	-0.0302735	-2.31014	-0.461141	5.64159	6.1368	5.66983	6.16504	0.065649	6.26694	lcPISA-12
DMSO23		PRKAR1A	P10644												-0.0429916	-0.0956929	-0.382304	-0.850951	5.9447	5.73146	5.89768	5.68444	0.112454	6.12451	lcPISA-12
DMSO23		PRKAR1B	P31321												-0.00262388	0.0192313	-0.0282361	0.206951	6.19097	6.28547	6.12489	6.21939	0.0929266	6.20224	lcPISA-12
DMSO23		GON7	Q9BXV9												-0.251376	-0.0787763	-2.11618	-0.663169	5.26494	5.93405	5.20033	5.86944	0.118788	6.26708	lcPISA-12
DMSO23		NUDT1	P36639												0.0420464	-0.336502	0.195862	-1.5675	5.98686	4.60515	5.82971	4.44801	0.214674	5.81489	lcPISA-12
DMSO23		GBA2	Q9HCG7												0.0154532	-0.125682	0.156045	-1.26912	6.28202	5.69658	6.20093	5.61548	0.0990308	6.21509	lcPISA-12
DMSO23		DHDDS	Q86SQ9-2												0.012703	-0.0211983	0.246611	-0.411537	6.30021	6.15389	6.26554	6.11922	0.0515101	6.24498	lcPISA-12
DMSO23		QKI	Q96PU8												-0.0075294	0.0793234	-0.128441	1.35315	6.23779	6.62485	6.33042	6.71748	0.0586212	6.27043	lcPISA-12
DMSO23		MOSPD2	Q8NHP6												-0.0200653	-0.0423929	-0.386247	-0.816043	6.16193	6.06729	6.1792	6.08457	0.0519494	6.24822	lcPISA-12
DMSO23		ITGB3BP	Q13352-5												-0.478374	0.0287959	-3.53318	0.212681	4.4982	6.39311	4.72327	6.61818	0.135395	6.26677	lcPISA-12
DMSO23		ADIPOR2	Q86V24												0.0414305	-0.0464188	0.427224	-0.478662	6.42905	6.04925	6.37311	5.99331	0.096976	6.24705	lcPISA-12
DMSO23		PIP4K2B	P78356												0.007734	0.0111487	0.0819244	0.118095	6.11059	6.12507	6.21481	6.22929	0.0944041	6.07791	lcPISA-12
DMSO23		PIP4K2A	P48426												0.0510598	-0.0570303	0.535042	-0.597606	6.32546	5.86886	6.39016	5.93356	0.0954313	6.1055	lcPISA-12
DMSO23		TBC1D17	Q9HA65												0.142103	0.084674	1.41209	0.841414	6.93529	6.66463	6.96335	6.6927	0.100633	6.28474	lcPISA-12
DMSO23		ADIPOR1	Q96A54												0.0833537	-0.193778	0.738678	-1.71725	6.65402	5.49109	6.72005	5.55713	0.112842	6.28047	lcPISA-12
DMSO23		TRAPPC2L	Q9UL33												0.148195	-0.0305687	1.61787	-0.333725	6.94697	6.13737	7.22049	6.41089	0.0915987	6.2688	lcPISA-12
DMSO23		ATRIP	Q8WXE1												0.0433898	0.0720634	0.599746	0.996081	6.44818	6.57763	6.38441	6.51385	0.0723469	6.25714	lcPISA-12
DMSO23		UBE2Q1	Q7Z7E8												0.083602	-0.0291039	1.41543	-0.492746	6.65817	6.15782	6.68141	6.18106	0.0590647	6.28331	lcPISA-12
DMSO23		CNOT6	Q9ULM6												0.0783024	-0.174001	0.629552	-1.39897	6.68389	5.61149	6.80089	5.72849	0.124378	6.3308	lcPISA-12
DMSO23		CNOT6L	Q96LI5												0.174289	0.0464827	2.03338	0.542299	7.02895	6.43304	6.45813	5.86223	0.0857141	6.22908	lcPISA-12
DMSO23		ASCC2	Q9H1I8												0.0040645	0.221578	0.0243959	1.32995	6.17774	7.18302	6.05812	7.06341	0.166606	6.16036	lcPISA-12
DMSO23		DDX6	P26196												0.0610304	-0.000405243	1.48087	-0.00983302	6.51883	6.24706	6.49263	6.22086	0.0412124	6.24881	lcPISA-12
DMSO23		COQ6	Q9Y2Z9												-0.0360933	0.00823324	-0.529689	0.120827	6.09647	6.28669	6.11412	6.30434	0.0681405	6.25091	lcPISA-12
DMSO23		PEA15	Q15121-2												-0.0397055	0.0261617	-0.712526	0.46948	6.09305	6.37767	6.10232	6.38695	0.0557249	6.26307	lcPISA-12
DMSO23		NTMT1	Q9BV86												-0.0138103	0.00179777	-0.17502	0.0227833	6.17608	6.24326	6.1655	6.23268	0.0789072	6.23548	lcPISA-12
DMSO23		METTL21A	Q8WXB1												-0.0780225	0.146228	-1.14178	2.13989	5.95446	6.95582	5.91042	6.91178	0.0683342	6.28535	lcPISA-12
DMSO23		RCC1	P18754-2												0.102579	-0.00924231	0.95699	-0.0862243	6.71204	6.21145	6.78085	6.28026	0.107189	6.25136	lcPISA-12
DMSO23		ANAPC15	P60006-2												-0.498714	-0.0681136	-3.76378	-0.514052	4.38012	5.9035	4.391	5.91438	0.132503	6.18891	lcPISA-12
DMSO23		KIF26A	Q9ULI4												0.10386	-0.0278208	1.49022	-0.399181	6.70276	6.11806	6.69644	6.11174	0.0696948	6.23719	lcPISA-12
DMSO23		MRPS36	P82909												-0.0605638	0.0264859	-0.938707	0.410517	5.97774	6.34953	6.01777	6.38956	0.0645183	6.23402	lcPISA-12
DMSO23		VRK3	Q8IV63												0.00805519	-0.00459151	0.0813692	-0.046381	6.29145	6.23654	6.3348	6.27989	0.0989956	6.25642	lcPISA-12
DMSO23		RNF139	Q8WU17												0.0184778	-0.0533409	0.221288	-0.638805	6.30985	6.00343	6.2795	5.97308	0.0835011	6.22955	lcPISA-12
DMSO23		CAVIN2	O95810												-0.0451265	0.000182848	-0.529442	0.00214525	6.0791	6.27305	6.09781	6.29176	0.085234	6.27226	lcPISA-12
DMSO23		MIB1	Q86YT6												0.0577667	0.0630438	0.451669	0.492931	6.48105	6.50481	6.51971	6.54346	0.127896	6.22668	lcPISA-12
DMSO23		SLC35A1	P78382												0.0124155	-0.000273793	0.146509	-0.00323089	6.32526	6.26987	6.32432	6.26893	0.0847422	6.27106	lcPISA-12
DMSO23		WDR74	Q6RFH5												-0.11764	0.0325921	-1.01449	0.281065	5.77224	6.40573	5.74708	6.38057	0.115959	6.26264	lcPISA-12
DMSO23		RPS17	P08708												-0.150454	-0.0280366	-1.46546	-0.273085	5.61762	6.1151	5.64037	6.13785	0.102666	6.2351	lcPISA-12
DMSO23		HM13	Q8TCT9-2												0.0295605	-0.0101853	0.740479	-0.255138	6.39184	6.21816	6.35971	6.18602	0.0399208	6.26221	lcPISA-12
DMSO23		FARSA	Q9Y285												0.102555	0.00985354	2.3094	0.221889	6.69819	6.28133	6.66278	6.24592	0.0444075	6.23857	lcPISA-12
DMSO23		TSPAN17	Q96FV3-4												0.124421	0.01392	0.556082	0.0622132	7.08834	6.56569	7.20089	6.67824	0.223746	6.50265	lcPISA-12
DMSO23		ALG5	Q9Y673												0.0727057	0.0409491	1.22194	0.688214	6.56958	6.42655	6.56145	6.41842	0.0595005	6.24671	lcPISA-12
DMSO23		ALKBH5	Q6P6C2												-0.143215	-0.0147045	-1.61129	-0.165438	5.6702	6.19846	5.51936	6.04762	0.0888821	6.26196	lcPISA-12
DMSO23		SCYL3	Q8IZE3-2												0.0954796	0.00199455	1.35009	0.028203	6.71108	6.29	6.69381	6.27273	0.0707211	6.2813	lcPISA-12
DMSO23		LSM7	Q9UK45												0.0636779	-0.0174672	1.37125	-0.376144	6.55203	6.19368	6.47935	6.121	0.0464377	6.26912	lcPISA-12
DMSO23		SF3B4	Q15427												-0.0570451	-0.115012	-0.644572	-1.29956	6.01074	5.77402	6.04895	5.81223	0.0885008	6.25317	lcPISA-12
DMSO23		MRPL54	Q6P161												-0.161638	-0.0420733	-1.60883	-0.418769	5.58394	6.06643	5.56816	6.05065	0.100469	6.24595	lcPISA-12
DMSO23		LMTK2	Q8IWU2												-0.101576	-0.00474262	-0.993028	-0.0463646	5.81313	6.2167	5.86622	6.26979	0.10229	6.23717	lcPISA-12
DMSO23		DTWD2	Q8NBA8												-0.109938	-0.345928	-1.01277	-3.18678	5.78834	4.91489	5.95081	5.07736	0.108551	6.24667	lcPISA-12
DMSO23		MRPS5	P82675												0.0578825	0.0380493	0.608351	0.399902	6.49149	6.40286	6.47274	6.38411	0.0951465	6.2362	lcPISA-12
DMSO23		TWISTNB	Q3B726												-0.0844828	0.167415	-0.522848	1.0361	5.88848	7.01184	5.7863	6.90966	0.161582	6.2436	lcPISA-12
DMSO23		MIF4GD	A9UHW6-3												-0.006882	-0.0316766	-0.101049	-0.465112	6.2144	6.10851	6.18056	6.07467	0.0681053	6.24411	lcPISA-12
DMSO23		ILRUN	Q9H6K1												0.0577918	0.0812818	0.744351	1.0469	6.5049	6.61168	6.5507	6.65748	0.0776405	6.24948	lcPISA-12
DMSO23		PCNX3	Q9H6A9												-0.0505549	0.156578	-0.260822	0.807817	6.06844	7.00537	6.04138	6.9783	0.193829	6.28486	lcPISA-12
DMSO23		EIF3E	P60228												0.139798	0.0136073	1.1628	0.113182	6.82223	6.25084	6.83716	6.26578	0.120225	6.19217	lcPISA-12
DMSO23		KBTBD7	Q8WVZ9												0.956165	-0.00997981	6.74866	-0.0704381	12.0161	6.15073	11.8131	5.94769	0.141682	6.19342	lcPISA-12
DMSO23		TMEM97	Q5BJF2												-0.102185	-0.0736605	-1.73512	-1.25077	5.8202	5.93642	5.7102	5.82642	0.0588921	6.24739	lcPISA-12
DMSO23		ELP5	Q8TE02-4												-0.00620871	-0.0514585	-0.125798	-1.04263	6.21866	6.02665	6.18808	5.99606	0.0493548	6.24549	lcPISA-12
DMSO23		ELP5	Q8TE02-2												0.0368085	0.0100921	0.186044	0.0510094	6.16907	6.05588	6.07398	5.96079	0.197848	6.01366	lcPISA-12
DMSO23		FAM135A	Q9P2D6												0.116962	-0.095867	0.968849	-0.794111	6.77133	5.8426	6.78519	5.85646	0.120722	6.24402	lcPISA-12
DMSO23		TOX4	O94842												0.0309707	-0.049126	0.248667	-0.394438	6.28859	5.94897	6.40778	6.06816	0.124547	6.15503	lcPISA-12
DMSO23		DCTD	P32321-2												-0.097656	-0.0419393	-2.3728	-1.01902	5.85748	6.08812	5.88704	6.11768	0.0411564	6.2677	lcPISA-12
DMSO23		TREML2	Q5T2D2												-0.0206039	0.0409002	-0.168203	0.333895	6.15822	6.42643	6.23305	6.50126	0.122494	6.24679	lcPISA-12
DMSO23		MRPL49	Q13405												-0.204466	0.0552762	-1.79695	0.485793	5.42007	6.48926	5.48408	6.55327	0.113785	6.24533	lcPISA-12
DMSO23		UQCRFS1	P47985												0.0041731	-0.0312093	0.078475	-0.58689	6.24223	6.091	6.19644	6.04521	0.0531775	6.22419	lcPISA-12
DMSO23		EVC2	Q86UK5												0.0809977	0.0697691	0.739592	0.637063	6.66592	6.61423	6.6152	6.56352	0.109517	6.30198	lcPISA-12
DMSO23		POLR2J	P52435												0.0320941	-0.141243	0.231647	-1.01945	6.34922	5.63042	6.43736	5.71856	0.138547	6.20954	lcPISA-12
DMSO23		XPC	Q01831												-0.123324	-0.0190764	-0.593603	-0.0918218	5.80342	6.23829	5.72076	6.15563	0.207754	6.32133	lcPISA-12
DMSO23		BCKDHB	P21953												-0.0948147	0.0649256	-1.14474	0.783877	5.83631	6.51966	5.8789	6.56225	0.0828263	6.23276	lcPISA-12
DMSO23		SPCS2	Q15005												-0.00291245	0.0248609	-0.0566039	0.483176	6.23022	6.35131	6.26593	6.38703	0.0514532	6.2428	lcPISA-12
DMSO23		TRAF7	Q6Q0C0												-0.00871088	-0.0846627	-0.0678122	-0.659079	6.22339	5.90423	6.17265	5.85349	0.128456	6.26107	lcPISA-12
DMSO23		NDUFB11	Q9NX14-2												-0.143022	0.0364043	-2.76587	0.704016	5.66859	6.4193	5.63629	6.387	0.0517095	6.25934	lcPISA-12
DMSO23		MRPL28	Q13084												-0.276441	-0.0246778	-2.39927	-0.214182	5.12003	6.09622	4.91528	5.89147	0.115219	6.20139	lcPISA-12
DMSO23		ERVK3-1	A0A0U1RQV1												-0.0258281	-0.0543659	-0.213429	-0.449248	6.12104	6.00115	6.16876	6.04887	0.121015	6.23161	lcPISA-12
DMSO23		BTN2A1	Q7KYR7												0.0261691	-0.0689329	0.254484	-0.670345	6.36643	5.96029	6.41721	6.01107	0.102832	6.25199	lcPISA-12
DMSO23		SLC50A1	Q9BRV3												0.00220562	0.0896416	0.0106112	0.431265	6.18595	6.57245	6.32084	6.70734	0.207857	6.1765	lcPISA-12
DMSO23		PDRG1	Q9NUG6												0.00132959	0.0171007	0.0263019	0.338284	6.242	6.31062	6.27889	6.3475	0.0505512	6.23625	lcPISA-12
DMSO23		AKAP8L	Q9ULX6												0.124445	-0.121153	1.28799	-1.25392	6.87456	5.79847	7.01412	5.93802	0.0966192	6.30643	lcPISA-12
DMSO23		NDUFB6	O95139												0.0071224	0.0214186	0.1258	0.37831	6.31611	6.37901	6.28527	6.34817	0.0566167	6.285	lcPISA-12
DMSO23		DDA1	Q9BW61												-0.0491028	0.0217353	-0.981419	0.434423	6.03935	6.34329	6.09625	6.40019	0.0500324	6.24844	lcPISA-12
DMSO23		DPH3	Q96FX2												0.0260928	-0.0328088	0.198926	-0.250127	6.36592	6.11125	6.18279	5.92812	0.131168	6.25181	lcPISA-12
DMSO23		EVI5	O60447-2												0.0202073	0.162025	0.0830159	0.665636	6.3193	6.97206	6.40721	7.05996	0.243414	6.23141	lcPISA-12
DMSO23		ATP1B3	P54709												-0.0183719	0.0235706	-0.401978	0.515726	6.15411	6.33565	6.0816	6.26314	0.0457037	6.23297	lcPISA-12
DMSO23		INPP5K	Q9BT40												-0.0438596	0.00735869	-0.332241	0.055743	6.10827	6.32902	6.04059	6.26134	0.132011	6.29683	lcPISA-12
DMSO23		BLVRA	P53004												0.124197	-0.0250345	2.28901	-0.4614	6.80122	6.13288	6.7504	6.08205	0.0542577	6.24022	lcPISA-12
DMSO23		BLVRA	C9J1E1												0.188991	-0.0406505	1.02814	-0.221144	6.87094	5.85986	5.79168	4.7806	0.183819	6.02732	lcPISA-12
DMSO23		LPCAT3	Q6P1A2												-0.0115451	-0.115176	-0.135334	-1.35012	6.21563	5.78482	6.43026	5.99944	0.0853083	6.26558	lcPISA-12
DMSO23		CIR1	Q86X95												-0.0572543	-0.0666431	-0.369211	-0.429755	5.94449	5.90594	5.93947	5.90091	0.155072	6.18515	lcPISA-12
DMSO23		BABAM2	Q9NXR7												-0.172049	-0.0647765	-3.69347	-1.39059	5.55424	5.98297	5.5868	6.01553	0.0465819	6.25772	lcPISA-12
DMSO23		STAT1	P42224												-0.0317691	0.00876568	-0.201011	0.0554627	5.98386	6.15437	6.11242	6.28293	0.158046	6.11709	lcPISA-12
DMSO23		VCPIP1	Q96JH7												-0.0339657	-0.36781	-0.108599	-1.17601	6.10052	4.84027	6.39534	5.13509	0.312763	6.24585	lcPISA-12
DMSO23		METTL6	Q8TCB7												-0.13416	0.0664783	-0.905598	0.448739	5.67436	6.521	5.54173	6.38838	0.148145	6.22734	lcPISA-12
DMSO23		E2F3	O00716												0.0273835	0.00146941	0.345622	0.0185463	6.38079	6.2672	6.45209	6.3385	0.0792295	6.26082	lcPISA-12
DMSO23		HINT3	Q9NQE9												0.0385662	-0.0629665	0.721633	-1.1782	6.44327	6.0054	6.37102	5.93315	0.0534429	6.27332	lcPISA-12
DMSO23		GTF3C1	Q12789												0.373713	0.121401	1.9022	0.617928	8.06282	6.76914	7.92948	6.6358	0.196464	6.22283	lcPISA-12
DMSO23		UBE2K	P61086												0.0320989	-0.0429917	0.613972	-0.822323	6.39464	6.07032	6.41961	6.09529	0.0522807	6.25394	lcPISA-12
DMSO23		MANF	P55145												-0.0531321	0.0585017	-1.47034	1.61894	6.03733	6.52304	5.9752	6.46091	0.0361358	6.26382	lcPISA-12
DMSO23		SNRPA1	P09661												-0.0385908	-0.0303296	-0.694353	-0.545713	6.06694	6.10178	6.00772	6.04256	0.055578	6.23142	lcPISA-12
DMSO23		NUP43	Q8NFH3												-0.0651521	0.0297562	-1.53953	0.703134	5.97919	6.38575	6.00708	6.41365	0.0423194	6.2554	lcPISA-12
DMSO23		CAMKK2	Q96RR4												0.0916854	-0.593918	0.655212	-4.24432	6.55689	4.07672	6.60066	4.12049	0.139932	6.15315	lcPISA-12
DMSO23		KPTN	Q9Y664												0.00533878	-0.0299987	0.0528656	-0.297053	6.21866	6.06819	6.29639	6.14592	0.100988	6.19569	lcPISA-12
DMSO23		TMEM186	Q96B77												-0.0811743	0.0166836	-1.11825	0.229831	5.91409	6.32916	5.94001	6.35508	0.0725908	6.25638	lcPISA-12
DMSO23		TDP1	Q9NUW8												-0.0953946	0.112971	-0.650828	0.770744	5.71166	6.59912	5.70679	6.59426	0.146574	6.10209	lcPISA-12
DMSO23		CLNS1A	P54105												-0.0250711	-0.0181238	-0.636214	-0.459917	6.13412	6.16373	6.10818	6.13779	0.0394067	6.24165	lcPISA-12
DMSO23		PRPS2	P11908-2												-0.0281948	0.0166775	-0.933073	0.551923	6.13924	6.33319	6.09305	6.287	0.0302171	6.26039	lcPISA-12
DMSO23		PRPS1	P60891												-0.0858902	0.00531334	-2.11285	0.130705	5.88475	6.26878	5.87105	6.25508	0.0406514	6.24573	lcPISA-12
DMSO23		BRCC3	P46736												-0.0271356	-0.0380036	-0.668694	-0.936509	6.13341	6.08738	6.12902	6.08299	0.0405801	6.24986	lcPISA-12
DMSO23		TMEM63B	Q5T3F8												-0.0531416	-0.00140896	-0.982375	-0.026046	6.06754	6.28906	6.08455	6.30607	0.054095	6.29521	lcPISA-12
DMSO23		RAB6D	Q53S08												-0.118733	-0.159254	-1.88717	-2.53121	5.75826	5.59878	5.73164	5.57216	0.0629161	6.25221	lcPISA-12
DMSO23		RAB12	A0A3B3ITT1												0.0115194	0.00962932	0.241836	0.202157	6.30907	6.30082	6.34773	6.33947	0.047633	6.2589	lcPISA-12
DMSO23		RAB14	P61106												-0.046947	-0.0120055	-1.41466	-0.361764	6.04766	6.19592	6.03638	6.18464	0.0331861	6.2477	lcPISA-12
DMSO23		RAB10	P61026												-0.03597	0.00581928	-0.874932	0.141548	6.09465	6.27377	6.07742	6.25654	0.0411117	6.24852	lcPISA-12
DMSO23		RAB8A	P61006												0.0216277	-0.129749	0.399753	-2.39819	6.33628	5.70513	6.35337	5.72222	0.0541028	6.242	lcPISA-12
DMSO23		RAB8A	P61006-2												-0.0015572	-0.0134561	-0.0365349	-0.315704	6.24564	6.19433	6.22255	6.17125	0.0426224	6.25238	lcPISA-12
DMSO23		RAB33B	Q9H082												-0.00230541	-0.0867215	-0.0380772	-1.43233	6.21848	5.86506	6.22176	5.86834	0.0605457	6.22842	lcPISA-12
DMSO23		RAB13	P51153												0.105258	-0.000603976	1.49766	-0.00859362	6.73338	6.25699	6.67991	6.20352	0.0702819	6.25961	lcPISA-12
DMSO23		RAB3D	O95716												-0.150133	0.00621451	-1.36807	0.0566287	5.62596	6.26992	5.67886	6.32282	0.109741	6.24296	lcPISA-12
DMSO23		RAP1A	P62834												-0.0581298	-0.0360317	-1.22054	-0.75655	5.98634	6.07874	5.93098	6.02338	0.0476263	6.23247	lcPISA-12
DMSO23		RAP1B	P61224												-0.146077	0.0428691	-3.04309	0.893053	5.62993	6.41773	5.56289	6.35069	0.0480029	6.22983	lcPISA-12
DMSO23		RAP1B	F5GZG1												-0.0308346	0.0651923	-0.286421	0.605567	6.07533	6.49347	5.99414	6.41228	0.107655	6.20657	lcPISA-12
DMSO23		RAB1A	P62820												-0.0208427	0.026874	-0.595932	0.768379	6.16722	6.37461	6.11019	6.31758	0.034975	6.25697	lcPISA-12
DMSO23		RAB3C	Q96E17												-0.0250647	0.0111053	-0.473361	0.20973	6.14226	6.2982	6.15926	6.3152	0.0529505	6.24991	lcPISA-12
DMSO23		RAB3A	P20336												0.00449522	0.0601059	0.0537505	0.718702	6.28897	6.53612	6.18937	6.43652	0.0836313	6.2694	lcPISA-12
DMSO23		RAB4A	P20338												0.038457	-0.0458608	0.913164	-1.08897	6.41647	6.05221	6.38722	6.02296	0.042114	6.24769	lcPISA-12
DMSO23		RAB6A	P20340-2												-0.0222312	-0.0300043	-0.547359	-0.738742	6.14695	6.11392	6.14377	6.11074	0.0406154	6.2424	lcPISA-12
DMSO23		RAB43	Q86YS6												0.0861127	0.0723346	1.09968	0.923732	6.61667	6.55378	6.54811	6.48522	0.0783069	6.23329	lcPISA-12
DMSO23		RAB6B	Q9NRW1												-0.109957	0.00481037	-2.08923	0.0913991	5.79852	6.27865	5.70833	6.18845	0.0526304	6.25774	lcPISA-12
DMSO23		RAB35	Q15286												-0.0135637	0.0151541	-0.322627	0.360456	6.17404	6.29817	6.11603	6.24016	0.0420415	6.23236	lcPISA-12
DMSO23		RAB1B	Q9H0U4												0.000753298	-0.0549186	0.0128574	-0.937358	6.24509	6.00869	6.22766	5.99126	0.0585887	6.24183	lcPISA-12
DMSO23		RAB4B	P61018-2												0.00267693	-0.0103538	0.0678559	-0.262452	6.25477	6.19853	6.23342	6.17718	0.0394502	6.24317	lcPISA-12
DMSO23		RAB8B	Q92930												-0.0346833	-0.0725126	-0.389271	-0.813849	6.06404	5.9071	5.95187	5.79493	0.0890983	6.21159	lcPISA-12
DMSO23		RAB2A	P61019												-0.0419123	0.00549788	-1.06434	0.139616	6.06768	6.27039	6.07962	6.28233	0.0393787	6.24654	lcPISA-12
DMSO23		RAB2B	Q8WUD1												-0.137676	0.023663	-3.06847	0.527395	5.68759	6.36057	5.73641	6.40939	0.0448678	6.25709	lcPISA-12
DMSO23		RAB3B	P20337												-0.0474837	0.0474225	-0.24783	0.247511	6.05037	6.46176	6.20964	6.62104	0.191598	6.25282	lcPISA-12
DMSO23		RAB30	Q15771												0.0679442	-0.0130218	0.754507	-0.144605	6.52819	6.17191	6.54241	6.18613	0.0900512	6.22787	lcPISA-12
DMSO23		TSKU	Q8WUA8												0.0495061	-0.152676	0.317082	-0.977873	6.41969	5.58021	6.53761	5.69814	0.15613	6.20313	lcPISA-12
DMSO23		PSMG1	O95456												0.0246103	-0.0026263	0.648613	-0.069217	6.35069	6.23192	6.32413	6.20536	0.037943	6.24327	lcPISA-12
DMSO23		YIPF6	Q96EC8												0.116467	0.024004	1.33469	0.27508	6.75322	6.33399	6.77804	6.3588	0.0872619	6.22947	lcPISA-12
DMSO23		NRAS	P01111												-0.0792096	-0.0731778	-1.94519	-1.79707	5.92178	5.9466	5.88437	5.90918	0.0407207	6.25601	lcPISA-12
DMSO23		HRAS	P01112												-0.00213479	-0.0925928	-0.02117	-0.918214	6.21616	5.83837	6.16231	5.78452	0.10084	6.22537	lcPISA-12
DMSO23		KRAS	P01116-2												-0.00745216	-0.0634513	-0.111094	-0.945911	6.23792	6.00044	6.13819	5.9007	0.0670795	6.27023	lcPISA-12
DMSO23		ZZZ3	Q8IYH5												0.0876319	-0.0818594	0.829136	-0.774519	6.64313	5.90678	6.64313	5.90678	0.105691	6.25162	lcPISA-12
DMSO23		SF3A2	Q15428												-0.0746964	0.0321641	-1.17369	0.505388	5.9439	6.40088	5.96488	6.42186	0.0636424	6.25975	lcPISA-12
DMSO23		NDUFB7	P17568												-0.00165786	0.223003	-0.0313883	4.22213	6.25326	7.30694	6.23249	7.28618	0.0528177	6.26044	lcPISA-12
DMSO23		LMF2	Q9BU23												-0.00586928	-0.0657398	-0.111185	-1.24534	6.21725	5.96452	6.0523	5.79957	0.0527886	6.24259	lcPISA-12
DMSO23		MINDY2	Q8NBR6												0.00162172	0.0965429	0.00900174	0.535886	6.25303	6.67828	6.37376	6.79901	0.180156	6.246	lcPISA-12
DMSO23		DIPK2A	Q8NDZ4												-0.121575	0.0537794	-1.13969	0.50415	5.69848	6.43496	5.68449	6.42097	0.106673	6.19949	lcPISA-12
DMSO23		TMEM126B	Q8IUX1												-0.0762334	-0.0279894	-1.23435	-0.453196	5.91814	6.11939	5.92942	6.13067	0.06176	6.23927	lcPISA-12
DMSO23		RPS13	P62277												-0.134934	-0.0462592	-0.713134	-0.244483	5.60583	5.9612	5.6165	5.97187	0.189212	6.15545	lcPISA-12
DMSO23		MRPL17	Q9NRX2												-0.0638274	0.0483073	-0.616218	0.46638	5.97689	6.45998	5.83934	6.32243	0.103579	6.24726	lcPISA-12
DMSO23		TMEM106C	Q9BVX2												-0.129083	-0.0288349	-0.747788	-0.167043	5.63387	6.03927	5.64791	6.05331	0.17262	6.16119	lcPISA-12
DMSO23		KMT2A	Q03164-3												-0.266616	0.0182665	-1.52843	0.104716	5.12356	6.24209	5.07019	6.18872	0.174438	6.16355	lcPISA-12
DMSO23		GFOD1	Q9NXC2												0.223277	0.0913929	0.683603	0.279816	7.3497	6.70762	7.17831	6.53623	0.326618	6.29588	lcPISA-12
DMSO23		WDR89	Q96FK6												0.000496658	-0.014747	0.0122739	-0.364441	6.23189	6.16639	6.22812	6.16262	0.0404646	6.22974	lcPISA-12
DMSO23		CISD2	Q8N5K1												-0.0713432	-0.050474	-1.81867	-1.28667	5.96683	6.05377	5.99257	6.07951	0.0392283	6.26931	lcPISA-12
DMSO23		POLG2	Q9UHN1												-0.107123	0.0435978	-2.29918	0.935741	5.80211	6.44106	5.81877	6.45772	0.0465917	6.24932	lcPISA-12
DMSO23		S100A13	Q99584												0.111209	-0.023959	2.50796	-0.540321	6.76149	6.15677	6.72549	6.12077	0.0443423	6.25986	lcPISA-12
DMSO23		C2orf49	Q9BVC5												0.0389192	0.000514374	0.307986	0.00407048	6.38128	6.21365	6.48213	6.3145	0.126367	6.21143	lcPISA-12
DMSO23		RPL36A	P83881												-0.176818	-0.00955547	-0.678681	-0.0366768	5.4642	6.13589	5.34118	6.01287	0.260532	6.17666	lcPISA-12
DMSO23		RPL36AL	Q969Q0												-0.235608	-0.0173686	-0.927621	-0.0683826	5.20803	6.05856	5.28922	6.13976	0.253992	6.13194	lcPISA-12
DMSO23		QPCTL	Q9NXS2												-0.0243859	-0.0412268	-0.416279	-0.703761	6.1308	6.05965	6.1478	6.07665	0.0585807	6.23531	lcPISA-12
DMSO23		RAB21	Q9UL25												0.00715639	-0.00418224	0.174074	-0.10173	6.28214	6.23297	6.26942	6.22024	0.0411111	6.25106	lcPISA-12
DMSO23		ALS2	Q96Q42												0.0109815	-0.0523029	0.0771763	-0.367577	6.31751	6.04638	6.27225	6.00112	0.142291	6.26961	lcPISA-12
DMSO23		NFYA	P23511												0.00216449	-0.0105226	0.0245792	-0.119492	6.26007	6.20526	6.11798	6.06317	0.0880618	6.25068	lcPISA-12
DMSO23		UQCC1	Q9NVA1												-0.0749218	0.0156661	-1.88002	0.39311	5.93605	6.32073	5.96102	6.3457	0.0398517	6.25246	lcPISA-12
DMSO23		MRNIP	Q6NTE8												-0.00866339	-0.0763894	-0.0623701	-0.549948	6.12395	5.84311	6.07162	5.79078	0.138903	6.16083	lcPISA-12
DMSO23		C12orf45	Q8N5I9												0.00464921	0.0181187	0.103651	0.403944	6.26438	6.32313	6.27631	6.33507	0.0448543	6.24422	lcPISA-12
DMSO23		CRKL	P46109												0.0198224	0.0220174	0.124317	0.138083	6.44956	6.45938	6.31664	6.32646	0.15945	6.36155	lcPISA-12
DMSO23		C4A	P0C0L4												-0.108107	0.0642897	-0.702388	0.4177	5.74619	6.47555	5.72797	6.45733	0.153914	6.19332	lcPISA-12
DMSO23		EDEM1	Q92611												-0.0131582	0.143006	-0.145651	1.58296	6.18622	6.89343	6.18682	6.89403	0.0903409	6.2429	lcPISA-12
DMSO23		IGKC	P01834												-1.08009	0.086419	-1.91541	0.153254	2.15277	4.83228	4.11581	6.79532	0.563895	4.55132	lcPISA-12
DMSO23		CD55	P08174-7												-0.0911535	-0.0350673	-1.26874	-0.488093	5.84363	6.07528	5.81864	6.05029	0.0718456	6.22476	lcPISA-12
DMSO23		TDRD7	Q8NHU6												-0.0260611	0.0257524	-0.159598	0.157708	6.06337	6.2851	6.06493	6.28665	0.163292	6.1739	lcPISA-12
DMSO23		MRPL10	Q7Z7H8-2												-0.116308	0.0551261	-1.15525	0.547551	5.7481	6.47339	5.99756	6.72284	0.100677	6.2307	lcPISA-12
DMSO23		ZNF239	Q16600												0.12142	-0.183719	0.629419	-0.952368	6.78303	5.48994	6.68857	5.39548	0.192908	6.23552	lcPISA-12
DMSO23		TMEM106B	Q9NUM4												0.0162816	0.0445122	0.244129	0.667423	6.30496	6.42955	6.35446	6.47905	0.0666926	6.23421	lcPISA-12
DMSO23		POMT1	Q9Y6A1												0.0014761	-0.000829734	0.012817	-0.00720461	6.22416	6.21422	6.37449	6.36455	0.115167	6.21779	lcPISA-12
DMSO23		RGP1	Q92546												0.0824463	0.0852966	0.601885	0.622692	6.59382	6.60686	6.5429	6.55594	0.13698	6.22757	lcPISA-12
DMSO23		CD2BP2	O95400												-0.0422043	-0.0323423	-0.331128	-0.253753	5.98904	6.03012	5.83861	5.87969	0.127456	6.16683	lcPISA-12
DMSO23		SF3B5	Q9BWJ5												-0.0839372	-0.174381	-0.700118	-1.45451	5.89952	5.54103	5.81624	5.45775	0.11989	6.25293	lcPISA-12
DMSO23		ACOT9	Q9Y305-4												-0.0264006	-0.0720659	-0.319665	-0.872591	6.09813	5.90813	6.05364	5.86364	0.0825884	6.21075	lcPISA-12
DMSO23		HACE1	Q8IYU2												0.00969789	-0.0668839	0.0683735	-0.471555	6.36463	6.03559	6.32899	5.99995	0.141837	6.32199	lcPISA-12
DMSO23		PEF1	Q9UBV8												-0.0624004	0.0226133	-0.747962	0.271054	5.99807	6.36214	6.02452	6.38859	0.0834273	6.26319	lcPISA-12
DMSO23		SERPINF1	P36955												-0.0620691	0.0396542	-0.639811	0.408757	5.95651	6.39166	5.7822	6.21735	0.0970117	6.21837	lcPISA-12
DMSO23		COG3	Q96JB2												-0.0434131	0.17544	-0.257637	1.04116	5.99202	6.97356	6.23447	7.21601	0.168505	6.17507	lcPISA-12
DMSO23		PWP1	Q13610												-0.364154	-0.0502426	-1.51868	-0.209533	4.74606	5.8997	4.92335	6.07699	0.239783	6.10879	lcPISA-12
DMSO23		ZWILCH	Q9H900												0.0205319	0.00189163	0.38817	0.0357627	6.34712	6.26564	6.36339	6.28191	0.0528941	6.25743	lcPISA-12
DMSO23		MPI	P34949												0.0708275	0.0430612	1.22948	0.747488	6.58164	6.45618	6.56081	6.43535	0.0576078	6.26633	lcPISA-12
DMSO23		NHLRC3	Q5JS37												0.00465526	-0.094224	0.044592	-0.902556	6.25314	5.83892	6.26362	5.8494	0.104397	6.23299	lcPISA-12
DMSO23		RPS20	P60866-2												-0.071746	-0.00412903	-0.791355	-0.045543	5.92612	6.21048	6.01061	6.29497	0.0906622	6.22828	lcPISA-12
DMSO23		ITFG2	Q969R8												0.260985	-0.0921594	2.75174	-0.971698	7.46854	5.84694	7.3918	5.7702	0.0948437	6.23262	lcPISA-12
DMSO23		TMEM143	Q96AN5												-0.0851864	-0.0207451	-0.624817	-0.152159	5.89406	6.1633	5.91675	6.18599	0.136338	6.25256	lcPISA-12
DMSO23		IGSF8	Q969P0												-0.0735931	-0.0178797	-0.618024	-0.150151	5.91371	6.14656	5.75985	5.99269	0.119078	6.22321	lcPISA-12
DMSO23		DOLPP1	Q86YN1												0.148177	-0.001346	1.5154	-0.0137655	6.90422	6.22449	7.03687	6.35714	0.0977804	6.2303	lcPISA-12
DMSO23		CNOT9	Q92600-2												-0.0213152	0.0468649	-0.45731	1.00547	6.1649	6.46324	6.12802	6.42636	0.0466099	6.25666	lcPISA-12
DMSO23		MRRF	Q96E11												0.0346315	-0.0152562	0.752694	-0.331583	6.36834	6.15189	6.38693	6.17048	0.0460101	6.21729	lcPISA-12
DMSO23		F10	P00742												-0.457202	0.00955118	-2.60911	0.0545055	4.46042	6.16427	4.5638	6.26766	0.175233	6.1236	lcPISA-12
DMSO23		SUPT6H	Q7KZ85												0.170135	0.134061	1.23133	0.970249	7.04412	6.87017	7.0124	6.83845	0.138172	6.26053	lcPISA-12
DMSO23		ASDURF	L0R819												-0.0348572	0.0458259	-0.728929	0.958307	6.11419	6.46587	6.06659	6.41827	0.0478197	6.26372	lcPISA-12
DMSO23		EMC10	Q5UCC4												0.0802407	-0.105975	1.67056	-2.20634	6.61042	5.80995	6.61042	5.80995	0.0480322	6.25279	lcPISA-12
DMSO23		POGZ	Q7Z3K3												0.0157233	-0.250782	0.12224	-1.94969	6.30108	5.23829	6.35241	5.28961	0.128627	6.23278	lcPISA-12
DMSO23		DPM1	O60762												-0.0376788	-0.000579748	-1.05035	-0.0161613	6.08631	6.24485	6.07739	6.23593	0.0358726	6.24736	lcPISA-12
DMSO23		SEC13	P55735-3												0.0640639	0.015296	1.53886	0.36742	6.52768	6.31072	6.53627	6.3193	0.0416307	6.24416	lcPISA-12
DMSO23		SSBP1	Q04837												-0.0901321	0.0165301	-1.74002	0.319116	5.86961	6.32001	5.81633	6.26673	0.0517995	6.24801	lcPISA-12
DMSO23		FLCN	Q8NFG4												-0.0397891	0.000869443	-0.302843	0.00661751	6.06754	6.24097	5.79278	5.96621	0.131385	6.23721	lcPISA-12
DMSO23		HAUS3	Q68CZ6												-0.224307	-0.206216	-1.11738	-1.02726	5.35236	5.4199	5.52957	5.59711	0.200744	6.2527	lcPISA-12
DMSO23		NUBP1	P53384												0.00598039	-0.0508529	0.112135	-0.953513	6.25739	6.01567	6.17396	5.93225	0.0533321	6.2315	lcPISA-12
DMSO23		TAMM41	Q96BW9-3												0.114781	0.0438716	1.69858	0.64923	6.78866	6.46306	6.80273	6.47713	0.0675748	6.26948	lcPISA-12
DMSO23		ZDHHC7	Q9NXF8-2												-0.0203906	0.14085	-0.164554	1.13668	6.0805	6.79952	6.07286	6.79187	0.123914	6.16706	lcPISA-12
DMSO23		MTERF3	Q96E29												-0.454389	0.104687	-2.56524	0.591005	4.53868	6.68695	4.54273	6.691	0.177133	6.21891	lcPISA-12
DMSO23		SWI5	Q1ZZU3												-0.0875109	0.032988	-0.779082	0.293681	5.91305	6.42814	5.96026	6.47535	0.112326	6.28282	lcPISA-12
DMSO23		CCDC102A	Q96A19												0.0402583	-0.571315	0.245802	-3.48823	6.37409	4.17173	6.48195	4.27959	0.163784	6.19869	lcPISA-12
DMSO23		GDPD3	Q7L5L3												0.201679	0.0525513	1.14736	0.298968	7.13228	6.43186	7.02925	6.32883	0.175776	6.20179	lcPISA-12
DMSO23		RPS12	P25398												-0.0841903	-0.0143646	-1.16283	-0.198403	5.91371	6.20697	5.94409	6.23735	0.0724011	6.26907	lcPISA-12
DMSO23		NOP53	Q9NZM5												-0.261937	-0.141297	-1.03361	-0.557558	5.08956	5.53346	5.30686	5.75076	0.253421	6.10283	lcPISA-12
DMSO23		COCH	O43405												-0.0375179	-0.0278195	-0.412964	-0.306213	6.09037	6.13145	6.10261	6.14369	0.0908501	6.25084	lcPISA-12
DMSO23		TCP11L1	Q9NUJ3												0.375647	0.0771584	1.93843	0.398156	8.0513	6.54655	8.00309	6.49833	0.193789	6.20562	lcPISA-12
DMSO23		MXRA8	Q9BRK3-2												-0.0161748	-0.0351462	-0.0985439	-0.214125	6.17582	6.09514	6.10601	6.02533	0.164138	6.24545	lcPISA-12
DMSO23		PTGES3	Q15185												0.0916459	0.0317941	1.17055	0.406091	6.68302	6.41144	6.72443	6.45285	0.0782932	6.2717	lcPISA-12
DMSO23		MT-CYB	P00156												-0.302505	-0.138345	-2.42663	-1.10977	5.09819	5.71259	5.10144	5.71584	0.12466	6.28751	lcPISA-12
DMSO23		SUSD1	Q6UWL2-2												-0.12423	0.0251403	-1.26607	0.256214	5.75669	6.38467	5.76807	6.39604	0.0981223	6.27437	lcPISA-12
DMSO23		SLC25A22	Q9H936												-0.00106492	0.00225891	-0.0292234	0.0619886	6.24306	6.25746	6.24775	6.26215	0.0364408	6.24767	lcPISA-12
DMSO23		INAFM2	P0DMQ5												-0.00349256	0.0861518	-0.0280621	0.692212	6.23403	6.63368	6.27353	6.67318	0.124459	6.24914	lcPISA-12
DMSO23		FAHD1	Q6P587												-0.0362379	0.0264426	-0.901237	0.657628	6.08362	6.35377	6.0175	6.28764	0.0402091	6.23837	lcPISA-12
DMSO23		LLPH	Q9BRT6												-0.29996	-0.00692829	-1.03978	-0.0240161	5.03813	6.17278	5.16768	6.30233	0.288486	6.20249	lcPISA-12
DMSO23		TAF12	Q16514												0.16078	-0.0290199	1.90278	-0.343441	6.95717	6.09954	6.90058	6.04295	0.0844975	6.22347	lcPISA-12
DMSO23		ATG101	Q9BSB4												-0.0318702	-0.00772392	-0.518002	-0.125541	6.12226	6.22558	6.11524	6.21857	0.0615252	6.25901	lcPISA-12
DMSO23		PTPN2	P17706												0.136959	-0.0507086	1.65679	-0.613423	6.85546	6.01926	6.88368	6.04748	0.082665	6.23459	lcPISA-12
DMSO23		GPR107	Q5VW38												0.0221611	-0.0189761	0.46918	-0.401749	6.34368	6.16535	6.28612	6.10779	0.0472337	6.24698	lcPISA-12
DMSO23		FAF1	Q9UNN5												0.0646199	-0.0261122	1.91045	-0.771993	6.54068	6.142	6.53746	6.13878	0.0338244	6.25418	lcPISA-12
DMSO23		WASF2	Q9Y6W5												-0.0321205	0.00328624	-0.804585	0.0823169	6.11977	6.27182	6.10031	6.25236	0.0399218	6.25755	lcPISA-12
DMSO23		LSM2	Q9Y333												-0.0663174	0.00189138	-1.58521	0.0452106	5.97346	6.26265	5.96249	6.25169	0.041835	6.25445	lcPISA-12
DMSO23		VTN	P04004												-0.0452774	-0.0640524	-0.270519	-0.382694	5.99327	5.91578	5.86687	5.78938	0.167372	6.18435	lcPISA-12
DMSO23		SLC40A1	Q9NP59												-0.0163798	0.104267	-0.162796	1.03629	6.1686	6.70664	6.2533	6.79134	0.100616	6.23904	lcPISA-12
DMSO23		NIFK	Q9BYG3												-0.272981	-0.270468	-1.64993	-1.63475	5.12807	5.13701	5.13035	5.13929	0.165449	6.19625	lcPISA-12
DMSO23		GSTO1	P78417												0.0067363	0.024612	0.165279	0.603869	6.25542	6.3334	6.26251	6.3405	0.0407573	6.22628	lcPISA-12
DMSO23		DNAJC24	Q6P3W2												-0.000205254	-0.0589503	-0.00207443	-0.595792	6.25521	6.00563	6.24541	5.99582	0.0989445	6.2561	lcPISA-12
DMSO23		TRAPPC3	O43617												0.0766584	-0.0225571	1.63223	-0.48029	6.60356	6.1647	6.63597	6.1971	0.0469656	6.26184	lcPISA-12
DMSO23		MRPL15	Q9P015												-0.170572	-0.0206227	-1.5289	-0.184849	5.51828	6.1227	5.62076	6.22518	0.111565	6.21085	lcPISA-12
DMSO23		SUPT7L	O94864												-0.2192	0.300543	-1.48213	2.03214	5.29565	7.59237	5.22575	7.52247	0.147895	6.1646	lcPISA-12
DMSO23		MPC1	Q9Y5U8												-0.0192688	0.0702755	-0.13233	0.482621	6.17485	6.57024	6.04925	6.44465	0.145612	6.25787	lcPISA-12
DMSO23		ZBTB8OS	Q8IWT0												0.0670604	-0.0105797	0.83344	-0.131487	6.52867	6.18661	6.63509	6.29303	0.0804622	6.23214	lcPISA-12
DMSO23		C12orf65	Q9H3J6												-0.202658	-0.0453697	-1.47529	-0.330277	5.47525	6.10594	5.41442	6.04511	0.137369	6.30101	lcPISA-12
DMSO23		MPZL1	O95297												-0.0260911	-0.0606703	-0.504717	-1.17363	6.13633	5.99101	6.08589	5.94056	0.0516945	6.24832	lcPISA-12
DMSO23		MTPN	P58546												-0.0349454	-0.0734801	-0.296051	-0.622509	6.09979	5.93902	6.08023	5.91946	0.118039	6.24934	lcPISA-12
DMSO23		KPNA1	P52294												-0.00111918	-0.0209401	-0.0162697	-0.30441	6.26241	6.17697	6.13569	6.05024	0.0687893	6.26727	lcPISA-12
DMSO23		KPNA6	O60684												0.0821052	0.0692276	0.9185	0.77444	6.62026	6.56143	6.67981	6.62098	0.0893905	6.25401	lcPISA-12
DMSO23		BCAS2	O75934												-0.0802405	-0.0606571	-1.11727	-0.844588	5.92096	6.00188	5.89981	5.98073	0.0718186	6.2596	lcPISA-12
DMSO23		HAGH	Q16775												-0.0729095	0.0286829	-1.50414	0.591734	5.94801	6.38197	5.9806	6.41455	0.0484727	6.25633	lcPISA-12
DMSO23		LRIF1	Q5T3J3												-0.127456	-0.0336667	-1.72544	-0.455765	5.73893	6.12441	5.72916	6.11464	0.0738687	6.26901	lcPISA-12
DMSO23		NDUFAF3	Q9BU61												0.0151123	0.0249758	0.256792	0.424396	6.31023	6.35353	6.36802	6.41131	0.0588502	6.24448	lcPISA-12
DMSO23		BAG2	O95816												-0.0285097	0.0468455	-0.256021	0.42068	6.07101	6.39654	6.11328	6.43881	0.111357	6.19217	lcPISA-12
DMSO23		PISD	Q9UG56												-0.0752837	-0.0541462	-1.12908	-0.812069	5.92917	6.01668	5.90428	5.99179	0.0666769	6.24679	lcPISA-12
DMSO23		SP1	P08047												-0.0883945	0.0674197	-1.88291	1.43612	5.88188	6.55272	5.95065	6.62148	0.0469458	6.25354	lcPISA-12
DMSO23		AKT1S1	Q96B36-3												-0.157003	0.128746	-2.61272	2.1425	5.57566	6.79697	5.59865	6.81996	0.0600917	6.21669	lcPISA-12
DMSO23		B4GAT1	O43505												-0.0129836	-0.0346314	-0.112175	-0.299207	6.17467	6.08272	6.16475	6.07279	0.115744	6.2305	lcPISA-12
DMSO23		ATG5	Q9H1Y0												-0.00959307	-0.0133165	-0.209988	-0.291493	6.1957	6.17973	6.20746	6.19149	0.045684	6.23703	lcPISA-12
DMSO23		OGFOD1	Q8N543												0.0246137	0.00884551	0.590032	0.212042	6.3587	6.28958	6.37351	6.30439	0.0417158	6.25114	lcPISA-12
DMSO23		SZRD1	Q7Z422												-0.0683031	0.0109156	-1.35586	0.216682	5.95439	6.29049	5.95627	6.29237	0.0503762	6.24308	lcPISA-12
DMSO23		MRPL57	Q9BQC6												-0.080539	0.016306	-0.583006	0.118036	5.90058	6.31027	5.908	6.31769	0.138144	6.23935	lcPISA-12
DMSO23		PNPO	Q9NVS9												0.0505566	-0.0749617	1.10667	-1.6409	6.46033	5.92202	6.41344	5.87513	0.0456834	6.23787	lcPISA-12
DMSO23		DHRS13	Q6UX07												0.125344	-0.0293015	0.943066	-0.22046	6.73056	6.04642	6.74356	6.05942	0.132911	6.17048	lcPISA-12
DMSO23		PLSCR1	O15162												-0.182248	-0.170168	-2.57499	-2.4043	5.54059	5.58718	5.60168	5.64827	0.0707764	6.28664	lcPISA-12
DMSO23		BCL2L1	Q07817												-0.000446556	-0.0162839	-0.00698604	-0.25475	6.25046	6.18222	6.2151	6.14686	0.0639213	6.25239	lcPISA-12
DMSO23		ATP5IF1	Q9UII2												-0.0119515	0.0177534	-0.173057	0.257067	6.18796	6.31669	6.18136	6.31009	0.0690612	6.23944	lcPISA-12
DMSO23		MSRB2	Q9Y3D2												-0.251043	-0.0742806	-2.06775	-0.611821	5.25545	5.94047	5.27558	5.9606	0.121409	6.25434	lcPISA-12
DMSO23		CSPG5	O95196												0.261974	-0.123834	1.54438	-0.730024	7.32419	5.60557	7.27243	5.55381	0.16963	6.10798	lcPISA-12
DMSO23		FOXJ3	Q9UPW0												0.0368705	0.0165495	0.2956	0.132682	6.41108	6.32142	6.33408	6.24441	0.124731	6.24932	lcPISA-12
DMSO23		NOP58	Q9Y2X3												-0.0800542	-0.0948426	-0.734188	-0.869814	5.87554	5.81562	5.90993	5.85001	0.109038	6.21078	lcPISA-12
DMSO23		SCO1	O75880												-0.00226995	0.0704544	-0.0403265	1.25165	6.21092	6.53203	6.19776	6.51887	0.0562892	6.2207	lcPISA-12
DMSO23		DYNLT1	P63172												-0.105018	0.0279623	-1.07167	0.285343	5.80342	6.36379	5.82236	6.38272	0.0979954	6.24163	lcPISA-12
DMSO23		TCEAL4	Q96EI5-2												-0.0312024	0.0856489	-0.263579	0.723509	6.10722	6.62247	6.11636	6.6316	0.11838	6.24075	lcPISA-12
DMSO23		BLOC1S1	P78537												-0.125697	0.00752888	-1.71204	0.102546	5.75099	6.30736	5.70198	6.25835	0.0734195	6.27453	lcPISA-12
DMSO23		MOCS3	O95396												0.167594	-0.0333143	1.45501	-0.289226	6.93923	6.03714	6.98938	6.0873	0.115184	6.17818	lcPISA-12
DMSO23		CPN1	P15169												-0.310413	0.04592	-1.54948	0.229217	5.08289	6.50694	5.2396	6.66366	0.200334	6.30309	lcPISA-12
DMSO23		TMEM68	Q96MH6												-0.0451909	-0.0305609	-0.866408	-0.585919	6.05946	6.12122	6.07276	6.13452	0.0521589	6.25227	lcPISA-12
DMSO23		CYB561	P49447												-0.0770891	-0.0578929	-0.633937	-0.476078	5.90754	5.98667	5.97151	6.05064	0.121604	6.23179	lcPISA-12
DMSO23		SLC33A1	O00400												-0.102729	-0.017018	-1.80044	-0.29826	5.81911	6.1753	5.85301	6.2092	0.0570576	6.24857	lcPISA-12
DMSO23		PLSCR3	Q9NRY6												0.142621	-0.122023	1.12958	-0.966445	6.83584	5.69017	6.84884	5.70318	0.12626	6.19239	lcPISA-12
DMSO23		HGFAC	Q04756												-0.343983	-0.0683702	-1.43574	-0.285367	4.85244	5.87392	4.98511	6.00659	0.239587	6.15899	lcPISA-12
DMSO23		SLC5A6	Q9Y289												-0.0722784	-0.0460857	-1.232	-0.785541	5.92263	6.03115	5.85442	5.96293	0.0586674	6.22691	lcPISA-12
DMSO23		DHFR	P00374												0.211467	-0.0233051	1.468	-0.161784	6.90568	5.86858	7.09132	6.05422	0.144051	5.96415	lcPISA-12
DMSO23		BUB1	O43683												0.285572	0.127829	2.24165	1.00342	7.51457	6.73627	7.43706	6.65875	0.127394	6.16508	lcPISA-12
DMSO23		SCG3	Q8WXD2												-0.0224717	-0.0513301	-0.227038	-0.518602	6.08704	5.96648	6.01163	5.89108	0.0989777	6.18259	lcPISA-12
DMSO23		ST6GALNAC1	Q9NSC7												-0.00786805	0.0659019	-0.103719	0.868736	6.21272	6.53866	6.11838	6.44432	0.0758595	6.2467	lcPISA-12
DMSO23		ZNF512B	Q96KM6												-0.0943937	-0.452878	-0.403734	-1.93702	5.69853	4.44475	5.81309	4.55932	0.233801	6.08384	lcPISA-12
DMSO23		TUBGCP4	Q9UGJ1												-0.100874	-0.0942576	-0.511777	-0.478207	5.76893	5.79545	5.76912	5.79564	0.197106	6.18673	lcPISA-12
DMSO23		AURKAIP1	Q9NWT8												-0.272733	-0.0243241	-1.26318	-0.112659	5.11464	6.07566	5.33312	6.29414	0.21591	6.17896	lcPISA-12
DMSO23		ALKBH4	Q9NXW9												0.180934	-0.0470795	1.99414	-0.518878	7.10491	6.06624	6.99851	5.95984	0.0907332	6.26746	lcPISA-12
DMSO23		RBM8A	Q9Y5S9												0.00346023	0.0828557	0.0750894	1.79803	6.2386	6.59154	6.22654	6.57949	0.0460814	6.22365	lcPISA-12
DMSO23		NUDT7	P0C024												-0.00610979	-0.0068612	-0.0304289	-0.0341711	6.12635	6.12316	6.13288	6.12969	0.200789	6.15235	lcPISA-12
DMSO23		NELFA	Q9H3P2												0.186582	0.0314752	1.40094	0.23633	7.09152	6.36866	6.9737	6.25083	0.133183	6.23121	lcPISA-12
DMSO23		CSK	P41240												0.0668122	0.00756391	1.05634	0.11959	6.53744	6.2744	6.526	6.26296	0.0632486	6.24159	lcPISA-12
DMSO23		STARD3	Q14849												-0.00600973	0.0139292	-0.0635535	0.147302	6.24653	6.33346	6.4896	6.57653	0.0945618	6.27261	lcPISA-12
DMSO23		TNFRSF1A	P19438												-0.0393015	-0.462051	-0.206701	-2.4301	5.98598	4.46555	6.14886	4.62843	0.190137	6.15129	lcPISA-12
DMSO23		TAF6L	Q9Y6J9												-0.317307	0.134425	-2.15899	0.914638	5.01527	6.85928	5.20019	7.04421	0.14697	6.24904	lcPISA-12
DMSO23		MRPS12	O15235												0.0171227	-0.0669887	0.14473	-0.566224	6.29068	5.93441	6.28528	5.92901	0.118308	6.21646	lcPISA-12
DMSO23		POLR2I	P36954												-0.137382	-0.000831808	-1.12731	-0.00682552	5.5995	6.15538	5.53687	6.09275	0.121867	6.15892	lcPISA-12
DMSO23		ETHE1	O95571												0.0286798	-0.0173073	0.614076	-0.370575	6.36691	6.16716	6.41785	6.2181	0.0467039	6.2416	lcPISA-12
DMSO23		IFT80	Q9P2H3-3												0.10924	-0.0576827	1.59252	-0.840906	6.74723	6.01003	6.71437	5.97717	0.0685959	6.25519	lcPISA-12
DMSO23		SFXN5	Q8TD22												-0.0985497	-0.212341	-1.19976	-2.58507	5.84109	5.39808	5.83574	5.39273	0.0821412	6.25404	lcPISA-12
DMSO23		BMP2K	Q9NSY1												-0.0898747	-0.00931861	-0.881518	-0.0913997	5.74779	6.07786	5.64448	5.97455	0.101955	6.11724	lcPISA-12
DMSO23		AAK1	Q2M2I8												-0.0865322	-0.0423937	-0.770451	-0.377458	5.78453	5.96425	5.78021	5.95992	0.112314	6.1421	lcPISA-12
DMSO23		AAK1	A0A096LP25												0.010248	-0.0294318	0.0979058	-0.281182	6.22689	6.05795	6.18811	6.01918	0.104672	6.18281	lcPISA-12
DMSO23		TSN	Q15631												-0.00921269	-0.0504059	-0.188363	-1.0306	6.20338	6.02876	6.23942	6.0648	0.0489092	6.24312	lcPISA-12
DMSO23		DESI2	Q9BSY9												-0.00926314	0.108891	-0.0862249	1.0136	6.16871	6.69518	6.12094	6.64741	0.10743	6.20845	lcPISA-12
DMSO23		H3-2	Q5TEC6												0.000126469	0.176171	0.000468063	0.652008	6.21735	7.02425	6.12049	6.92739	0.270197	6.2168	lcPISA-12
DMSO23		HIST2H3A	Q71DI3												0.00845764	-0.36004	0.0376931	-1.60459	6.04423	4.6818	6.41207	5.04963	0.224382	6.00891	lcPISA-12
DMSO23		H3-3A	P84243												0.119725	-0.076733	0.965324	-0.618688	6.72379	5.86778	6.68252	5.82652	0.124025	6.18832	lcPISA-12
DMSO23		CT45A5	P0DMU8												-0.191358	-0.023453	-1.66256	-0.203764	5.46489	6.1394	5.49101	6.16552	0.115099	6.24002	lcPISA-12
DMSO23		CT45A10	P0DMU9												-0.0157871	0.0670746	-0.109985	0.467291	6.16474	6.52918	6.14306	6.5075	0.143539	6.23257	lcPISA-12
DMSO23		TMED5	Q9Y3A6												0.0542447	0.000618658	1.33223	0.015194	6.49987	6.2627	6.50857	6.2714	0.0407173	6.26002	lcPISA-12
DMSO23		MRPS25	P82663												-0.0930931	0.0139668	-1.0122	0.151862	5.88879	6.34241	5.92443	6.37805	0.0919707	6.2813	lcPISA-12
DMSO23		CDK2AP2	O75956												-0.455387	-0.00117081	-4.49349	-0.0115528	4.57163	6.26331	4.59978	6.29146	0.101344	6.26839	lcPISA-12
DMSO23		CDK2AP1	O14519												-0.120948	-0.0158741	-0.920329	-0.120791	5.74805	6.18231	5.68123	6.11549	0.131418	6.2507	lcPISA-12
DMSO23		NDC1	Q9BTX1												0.0548162	0.0174317	1.18816	0.377839	6.49842	6.33219	6.54885	6.38262	0.0461354	6.25614	lcPISA-12
DMSO23		AMBP	P02760												-0.168926	0.0136769	-0.70233	0.0568632	5.52182	6.26689	5.78698	6.53204	0.240523	6.20775	lcPISA-12
DMSO23		MTX1	Q13505												0.0259694	-0.00162204	0.56785	-0.0354677	6.36534	6.24477	6.37257	6.25199	0.0457328	6.25179	lcPISA-12
DMSO23		UPRT	Q96BW1												-0.0110022	-0.132451	-0.154509	-1.86008	6.20094	5.70029	6.24439	5.74375	0.0712075	6.2484	lcPISA-12
DMSO23		RP9	Q8TA86												-0.405817	0.244528	-3.06835	1.84886	4.66155	7.31651	4.74704	7.402	0.132259	6.17581	lcPISA-12
DMSO23		CCDC28B	Q9BUN5												0.17569	0.00114344	1.47406	0.00959363	7.03012	6.22902	7.06404	6.26293	0.119188	6.22408	lcPISA-12
DMSO23		UBL4A	P11441												-0.0214077	0.0198929	-0.498726	0.463436	6.14542	6.32389	6.18848	6.36695	0.0429248	6.23729	lcPISA-12
DMSO23		EZH2	Q15910-2												0.0976007	0.00882899	0.579693	0.0524392	6.57137	6.17922	6.78456	6.3924	0.168366	6.14152	lcPISA-12
DMSO23		NFYB	P25208												-0.0803552	0.0296053	-0.985654	0.363145	5.90843	6.37637	5.951	6.41894	0.0815248	6.24686	lcPISA-12
DMSO23		PRPF40A	O75400												0.2077	0.0843706	2.79059	1.13358	7.22734	6.63518	7.34887	6.75671	0.0744286	6.25827	lcPISA-12
DMSO23		NDUFS4	O43181												-0.10314	-0.13986	-1.55999	-2.11537	5.80715	5.66121	5.8542	5.70826	0.0661159	6.23751	lcPISA-12
DMSO23		FDX2	Q6P4F2												-0.238964	-0.1416	-2.58308	-1.53063	5.29871	5.66866	5.33233	5.70227	0.092511	6.25325	lcPISA-12
DMSO23		PAGE1	O75459												-0.174664	0.0642095	-2.27205	0.835244	5.52927	6.52493	5.54461	6.54027	0.0768751	6.2409	lcPISA-12
DMSO23		FAM162A	Q96A26												0.0635153	0.0295019	1.10816	0.514722	6.53547	6.38319	6.57919	6.42691	0.0573161	6.25398	lcPISA-12
DMSO23		ACP1	P24666-2												0.129574	0.0774821	1.87813	1.12308	6.83865	6.59613	6.82635	6.58383	0.0689908	6.25122	lcPISA-12
DMSO23		ACP1	P24666												0.0702406	0.00758913	0.638267	0.0689615	6.55007	6.27171	6.5952	6.31684	0.110049	6.23881	lcPISA-12
DMSO23		DEGS1	O15121												-0.0628492	0.182926	-0.602585	1.75386	5.99058	7.10321	5.92815	7.04078	0.104299	6.25732	lcPISA-12
DMSO23		SERPINF2	P08697												-0.301744	-0.0444609	-1.39082	-0.204933	4.98745	5.96113	5.22402	6.1977	0.216954	6.1477	lcPISA-12
DMSO23		LCP2	Q13094												0.195978	-0.0247885	2.26393	-0.286356	7.1654	6.1487	7.14646	6.12976	0.0865651	6.25526	lcPISA-12
DMSO23		TP53I3	Q53FA7												-0.0121494	0.02123	-0.26472	0.462578	6.20681	6.35208	6.16517	6.31045	0.0458951	6.25929	lcPISA-12
DMSO23		RFK	Q969G6												-0.0272788	0.034406	-0.49501	0.624342	6.12422	6.39175	6.12603	6.39356	0.0551077	6.24112	lcPISA-12
DMSO23		TIFA	Q96CG3												-0.0680648	-0.0391353	-0.518388	-0.298058	5.95514	6.07576	5.79816	5.91878	0.131301	6.24282	lcPISA-12
DMSO23		FGB	P02675												-0.0874062	0.128596	-0.566158	0.83296	5.76513	6.69626	5.69887	6.63	0.154385	6.12521	lcPISA-12
DMSO23		TRMT2B	Q96GJ1												-0.124305	0.179519	-1.11342	1.60798	5.75059	7.09861	5.65297	7.00098	0.111643	6.26805	lcPISA-12
DMSO23		USP54	Q70EL1												0.126196	-0.0276884	0.927128	-0.203419	6.8212	6.13108	6.82886	6.13874	0.136115	6.24988	lcPISA-12
DMSO23		C9orf85	Q96MD7-1												-0.0649253	-0.0607817	-0.579241	-0.542273	5.91387	5.93088	5.9384	5.95541	0.112087	6.18609	lcPISA-12
DMSO23		HYPK	Q9NX55												-0.165399	-0.0538594	-3.81964	-1.2438	5.56653	6.01396	5.55847	6.00591	0.0433023	6.24273	lcPISA-12
DMSO23		JPT1	Q9UK76												-0.15529	-0.000592656	-3.45821	-0.013198	5.60791	6.24266	5.622	6.25675	0.0449049	6.24522	lcPISA-12
DMSO23		COA5	Q86WW8												-0.0212989	0.00471721	-0.173744	0.0384803	6.14511	6.25692	6.09157	6.20339	0.122588	6.2365	lcPISA-12
DMSO23		MTERF4	Q7Z6M4												0.0400731	-0.121688	0.294116	-0.893126	6.38326	5.70621	6.35954	5.68249	0.136249	6.2084	lcPISA-12
DMSO23		HAUS4	Q9H6D7												0.159913	0.207908	0.998511	1.29819	6.93677	7.17143	7.03536	7.27001	0.160152	6.20896	lcPISA-12
DMSO23		NUDT15	Q9NV35												0.000866295	-0.0273234	0.0159663	-0.503587	6.25531	6.13427	6.2483	6.12726	0.0542576	6.25155	lcPISA-12
DMSO23		RAB23	Q9ULC3												0.0831568	-0.0281364	1.61916	-0.547851	6.61228	6.12137	6.58042	6.08951	0.0513579	6.24193	lcPISA-12
DMSO23		HMGN1	P05114												-0.134467	0.0573015	-1.96716	0.838284	5.64825	6.45122	5.63868	6.44165	0.0683558	6.2	lcPISA-12
DMSO23		FER	P16591												-0.145826	0.819546	-0.463507	2.60493	5.38882	10.522	4.94709	10.0803	0.314614	5.96199	lcPISA-12
DMSO23		MTDH	Q86UE4												-0.221648	-0.0650169	-1.23962	-0.363622	5.30227	5.91033	5.44069	6.04876	0.178804	6.18278	lcPISA-12
DMSO23		LCLAT1	Q6UWP7												0.0188374	-0.013335	0.410648	-0.290698	6.33507	6.19536	6.2951	6.15539	0.0458724	6.25289	lcPISA-12
DMSO23		EIF5A	P63241-2												0.0544783	0.0275263	0.815577	0.412088	6.48306	6.36306	6.54879	6.4288	0.0667972	6.24281	lcPISA-12
DMSO23		TMEM8A	Q9HCN3												0.0144739	0.0451638	0.118464	0.369651	6.37473	6.51179	6.47437	6.61143	0.12218	6.31109	lcPISA-12
DMSO23		COX5B	P10606												-0.274579	-0.0877604	-2.67293	-0.854318	5.16829	5.88281	5.04057	5.75509	0.102726	6.25178	lcPISA-12
DMSO23		TIMM17A	Q99595												-0.0472815	-0.0268993	-0.939812	-0.534676	6.06826	6.1546	6.05954	6.14588	0.0503095	6.27043	lcPISA-12
DMSO23		TMEM165	Q9HC07												-0.0780822	0.0105664	-1.2582	0.170265	5.92091	6.29615	5.96075	6.33598	0.0620585	6.2502	lcPISA-12
DMSO23		B3GALNT2	Q8NCR0												-0.212118	0.222313	-1.61466	1.69226	5.43715	7.34764	5.51462	7.42511	0.13137	6.29833	lcPISA-12
DMSO23		PIGK	Q92643												0.0697151	-0.0476548	1.39135	-0.951079	6.56698	6.05389	6.53545	6.02235	0.050106	6.2572	lcPISA-12
DMSO23		CD82	P27701												0.0145728	-0.118186	0.0983884	-0.797937	6.34663	5.78866	6.28348	5.72552	0.148115	6.28284	lcPISA-12
DMSO23		TAF11	Q15544												0.22735	-0.00124513	2.46576	-0.0135042	7.3008	6.23098	7.29554	6.22572	0.0922028	6.23636	lcPISA-12
DMSO23		ADPRH	P54922												-0.0171496	0.00198436	-0.156033	0.0180543	6.16359	6.24588	6.15937	6.24166	0.10991	6.23729	lcPISA-12
DMSO23		CPVL	Q9H3G5												0.273989	0.0681359	2.72137	0.676752	7.55085	6.54678	7.36727	6.3632	0.100681	6.24477	lcPISA-12
DMSO23		MRGBP	Q9NV56												0.0592383	-0.0178777	0.920209	-0.277712	6.51652	6.17734	6.53349	6.19431	0.0643748	6.25437	lcPISA-12
DMSO23		CDC26	Q8NHZ8												-0.0200591	0.0393037	-0.144739	0.283601	6.13064	6.38816	6.1	6.35752	0.138588	6.21647	lcPISA-12
DMSO23		TOMM5	Q8N4H5-2												-0.27562	-0.113987	-2.87194	-1.18774	5.10871	5.71436	5.06862	5.67427	0.0959698	6.18417	lcPISA-12
DMSO23		TRIM4	Q9C037												0.147257	-0.0638167	1.39699	-0.605413	6.89772	5.9589	6.87004	5.93122	0.10541	6.22841	lcPISA-12
DMSO23		MED28	Q9H204												-0.212202	-0.00244962	-2.03529	-0.023495	5.40113	6.24635	5.41601	6.26123	0.104261	6.25697	lcPISA-12
DMSO23		NDUFC2	O95298												-0.0462082	0.0413808	-0.560443	0.501893	6.06283	6.44231	6.09601	6.4755	0.0824494	6.26016	lcPISA-12
DMSO23		STX4	Q12846												0.0217265	-0.13225	0.406036	-2.47156	6.33111	5.69022	6.33703	5.69613	0.0535087	6.23649	lcPISA-12
DMSO23		TMEM120B	A0PK00												-0.161239	-0.0223103	-0.974369	-0.134821	5.59211	6.1574	5.39569	5.96098	0.16548	6.25335	lcPISA-12
DMSO23		UCHL5	Q9Y5K5												0.0182738	0.0247145	0.329933	0.446221	6.34726	6.37566	6.3863	6.4147	0.0553862	6.26737	lcPISA-12
DMSO23		UCHL5	Q9Y5K5-3												0.143084	-0.0112709	0.925937	-0.0729368	6.85027	6.15519	6.79479	6.09972	0.154529	6.20347	lcPISA-12
DMSO23		CNPY4	Q8N129												-0.0246516	-0.000267012	-0.275616	-0.00298532	6.10886	6.21299	6.06318	6.16731	0.0894418	6.21414	lcPISA-12
DMSO23		YIPF1	Q9Y548												0.0266764	-0.0203895	0.308056	-0.235456	6.33981	6.13632	6.31944	6.11595	0.0865957	6.22366	lcPISA-12
DMSO23		YEATS4	O95619												-0.0505459	0.080877	-0.971688	1.55477	6.01163	6.58498	5.92258	6.49593	0.0520187	6.22598	lcPISA-12
DMSO23		SSR1	P43307												-0.0254043	-0.0468686	-0.723306	-1.33443	6.11939	6.02902	6.17004	6.07967	0.0351224	6.2281	lcPISA-12
DMSO23		HMGA1	P17096												-0.271025	0.00678278	-2.42841	0.0607743	5.16931	6.26702	5.32565	6.42336	0.111606	6.23763	lcPISA-12
DMSO23		WASF1	Q92558												0.177519	-0.035621	2.12287	-0.425975	7.04509	6.07749	7.01718	6.04959	0.0836223	6.22942	lcPISA-12
DMSO23		SP3	Q02447												-0.0406462	0.0538187	-0.559507	0.740829	6.0701	6.48086	6.11793	6.52869	0.0726465	6.24355	lcPISA-12
DMSO23		SARNP	P82979												-0.0448009	0.0201207	-0.673939	0.302676	6.06738	6.34665	5.98409	6.26336	0.0664762	6.25875	lcPISA-12
DMSO23		SPA17	Q15506												0.0360589	-0.00702153	0.453593	-0.0883255	6.40933	6.22077	6.40752	6.21896	0.0794961	6.25112	lcPISA-12
DMSO23		DHCR24	Q15392												-0.0490116	-0.0915472	-0.233817	-0.43674	5.70163	5.53599	4.10658	3.94093	0.209615	5.89866	lcPISA-12
DMSO23		KAT8	Q9H7Z6-2												0.00408228	0.0297216	0.0507785	0.3697	6.27473	6.38724	6.24806	6.36057	0.0803938	6.257	lcPISA-12
DMSO23		DTD2	Q96FN9												-0.000902854	0.0322012	-0.00815599	0.290892	6.22198	6.3664	6.23986	6.38428	0.110698	6.22588	lcPISA-12
DMSO23		MTCH2	Q9Y6C9												0.0304954	0.00375465	0.638308	0.0785899	6.38078	6.2636	6.34221	6.22503	0.0477753	6.24732	lcPISA-12
DMSO23		MTCH2	E9PIE4												-0.093344	-0.0376949	-1.31855	-0.532466	5.87948	6.1107	5.88464	6.11586	0.070793	6.27247	lcPISA-12
DMSO23		MCFD2	Q8NI22												0.382031	-0.125805	2.39428	-0.788447	8.08709	5.68747	8.10356	5.70393	0.15956	6.20568	lcPISA-12
DMSO23		PCSK7	Q16549												0.0428349	-0.227835	0.24534	-1.30494	6.38364	5.29162	6.43224	5.34022	0.174594	6.19689	lcPISA-12
DMSO23		U2SURP	O15042												0.0119531	0.0262413	0.116726	0.256255	6.28953	6.35213	6.31507	6.37767	0.102403	6.23764	lcPISA-12
DMSO23		IFITM3	Q01628												-0.0095145	-0.0243731	-0.0770882	-0.197476	6.18658	6.12319	6.31663	6.25324	0.123424	6.22752	lcPISA-12
DMSO23		SIGMAR1	Q99720												0.00143625	-0.0324184	0.0229124	-0.51717	6.28118	6.13551	6.24281	6.09713	0.0626842	6.27494	lcPISA-12
DMSO23		ZCCHC9	Q8N567												-0.101325	-0.084031	-0.622895	-0.51658	5.75234	5.8217	5.78839	5.85776	0.162668	6.17087	lcPISA-12
DMSO23		SELENOM	Q8WWX9												-0.289785	-0.124627	-1.21821	-0.52391	5.07738	5.69322	4.99123	5.60706	0.237879	6.20689	lcPISA-12
DMSO23		TMEM135	Q86UB9												0.0870874	-0.127948	1.39735	-2.05296	6.64851	5.72785	6.64887	5.72822	0.0623233	6.25905	lcPISA-12
DMSO23		CENPQ	Q7L2Z9												-0.0976847	0.0529731	-0.76912	0.417083	5.76278	6.39712	5.77035	6.40469	0.127008	6.16648	lcPISA-12
DMSO23		AK6	Q9Y3D8												0.134299	-0.00325654	1.36075	-0.0329961	6.87582	6.25052	6.97185	6.34655	0.0986947	6.26465	lcPISA-12
DMSO23		RIF1	Q5UIP0												0.134266	-0.177935	0.745191	-0.987564	6.74816	5.43505	6.93506	5.62195	0.180176	6.14848	lcPISA-12
DMSO23		BEX4	Q9NWD9												-0.00626886	-0.0953335	-0.0428071	-0.650988	6.13935	5.7718	6.23136	5.86381	0.146444	6.16608	lcPISA-12
DMSO23		SAR1B	Q9Y6B6												0.0379948	-0.0378977	0.781354	-0.779358	6.41038	6.08188	6.42269	6.09419	0.0486268	6.24376	lcPISA-12
DMSO23		SAR1A	Q9NR31												0.0313763	0.0341073	0.488982	0.531543	6.36482	6.37688	6.36247	6.37453	0.0641666	6.22788	lcPISA-12
DMSO23		HHEX	Q03014												-0.0693499	-0.0747362	-0.889343	-0.958418	5.91964	5.89757	6.06355	6.04149	0.0779787	6.21114	lcPISA-12
DMSO23		COMMD8	Q9NX08												-0.173255	0.0918649	-1.71381	0.908712	5.56246	6.68461	5.48544	6.60759	0.101094	6.27223	lcPISA-12
DMSO23		PSMG4	Q5JS54-2												-0.0379456	-0.0516638	-0.306496	-0.417302	6.0484	5.99116	6.05123	5.99399	0.123804	6.2096	lcPISA-12
DMSO23		NDRG1	Q92597												-0.0371117	-0.0131885	-0.285322	-0.101396	6.05544	6.15669	6.01789	6.11914	0.130069	6.21323	lcPISA-12
DMSO23		MCOLN1	Q9GZU1												-0.0872212	0.0130671	-0.63907	0.0957425	5.86461	6.28679	5.96762	6.3898	0.136482	6.23011	lcPISA-12
DMSO23		MBIP	Q9NS73												-0.198337	0.354527	-1.51153	2.70186	5.4279	7.9627	5.52273	8.05753	0.131216	6.22783	lcPISA-12
DMSO23		FAM210A	Q96ND0												0.0623075	-0.0316818	1.04137	-0.529512	6.51767	6.1066	6.42138	6.0103	0.0598321	6.24218	lcPISA-12
DMSO23		RAB5IF	Q9BUV8-5												-0.0243577	0.0162096	-0.222924	0.148352	6.13504	6.31001	6.21249	6.38745	0.109264	6.23951	lcPISA-12
DMSO23		MED6	O75586												0.106723	0.395939	0.58485	2.16977	6.70298	8.19088	6.78425	8.27215	0.182479	6.22502	lcPISA-12
DMSO23		NDUFAF2	Q8N183												0.0296607	0.0415937	0.762297	1.06898	6.39086	6.44395	6.3852	6.43828	0.0389097	6.26082	lcPISA-12
DMSO23		SMAP	O00193												-0.0501179	0.0290875	-0.992753	0.576176	6.03869	6.3795	6.0736	6.4144	0.0504838	6.25216	lcPISA-12
DMSO23		HMCES	Q96FZ2												0.0766264	0.000354735	0.536539	0.00248386	6.5182	6.18255	6.70012	6.36447	0.142816	6.18103	lcPISA-12
DMSO23		MRPL43	Q8N983-4												-0.104504	-0.0259184	-0.990819	-0.245738	5.7699	6.09291	5.7789	6.10191	0.105472	6.20336	lcPISA-12
DMSO23		UBLCP1	Q8WVY7												0.0746415	0.00155223	1.02453	0.021306	6.54943	6.22589	6.54235	6.21881	0.0728544	6.2192	lcPISA-12
DMSO23		ASXL1	Q8IXJ9												-0.0618724	0.0498546	-0.419207	0.337781	6.00701	6.4907	6.01842	6.50211	0.147594	6.27023	lcPISA-12
DMSO23		VIRMA	Q69YN4												0.116322	-0.204543	0.842185	-1.48091	6.69644	5.3611	6.8869	5.55156	0.13812	6.17771	lcPISA-12
DMSO23		GINS2	Q9Y248												0.0423892	0.0537499	0.375657	0.476337	6.40297	6.45359	6.41991	6.47053	0.11284	6.21758	lcPISA-12
DMSO23		GOLM1	Q8NBJ4												-0.238576	-0.0537564	-1.39459	-0.314232	5.24625	5.96328	5.26562	5.98265	0.171072	6.18968	lcPISA-12
DMSO23		SPDL1	Q96EA4												0.221992	0.132774	1.15617	0.691505	7.15362	6.72462	7.34113	6.91214	0.192007	6.13337	lcPISA-12
DMSO23		ZNF346	Q9UL40												0.0504488	-0.0636292	0.516815	-0.651839	6.43912	5.94958	6.47601	5.98646	0.0976149	6.21785	lcPISA-12
DMSO23		SEPHS2	Q99611												-0.0430581	-0.0258195	-0.638994	-0.383168	6.04629	6.11897	6.05104	6.12372	0.0673842	6.22946	lcPISA-12
DMSO23		KNL1	Q8NG31												0.0763442	-0.0368846	0.440443	-0.212794	6.5013	6.01056	6.45435	5.96361	0.173335	6.16621	lcPISA-12
DMSO23		CPTP	Q5TA50												0.0044455	-0.222096	0.0252552	-1.26174	6.29094	5.37676	6.21635	5.30216	0.176023	6.27159	lcPISA-12
DMSO23		ZFPM1	Q8IX07												0.321461	-0.002266	2.08059	-0.0146662	7.75902	6.19948	7.61554	6.056	0.154505	6.20922	lcPISA-12
DMSO23		RING1	Q06587												0.029735	0.03833	0.304249	0.392193	6.39295	6.43115	6.30569	6.34389	0.0977325	6.26253	lcPISA-12
DMSO23		RNF2	Q99496												-0.245594	-0.16928	-2.6219	-1.80718	5.26845	5.55464	5.43495	5.72114	0.0936706	6.24618	lcPISA-12
DMSO23		SNX27	Q96L92												0.0653112	-0.068257	0.422043	-0.441079	6.36702	5.80401	6.38583	5.82282	0.15475	6.08521	lcPISA-12
DMSO23		RAD51B	O15315												0.327343	-0.138458	2.70285	-1.14324	7.81782	5.66064	7.6278	5.47062	0.121111	6.23082	lcPISA-12
DMSO23		LRRC42	Q9Y546												0.077702	-0.0842263	0.484847	-0.525557	6.48231	5.79408	6.4176	5.72937	0.160261	6.14242	lcPISA-12
DMSO23		TLCD4	Q96MV1												-0.080929	0.00602798	-1.22667	0.0913679	5.90254	6.26924	5.86599	6.2327	0.0659748	6.2431	lcPISA-12
DMSO23		AFF4	Q9UHB7												-0.0849108	-0.00985943	-0.464008	-0.0538784	5.84679	6.159	5.95355	6.26576	0.182994	6.20123	lcPISA-12
DMSO23		CA13	Q8N1Q1												0.0304844	0.0517232	0.305489	0.518328	6.3821	6.47675	6.36164	6.45629	0.0997886	6.24866	lcPISA-12
DMSO23		APOC1	P02654												-0.255941	-0.090548	-2.25942	-0.799351	5.2149	5.84836	5.33147	5.96493	0.113277	6.22719	lcPISA-12
DMSO23		SET	Q01105-2												0.0135131	0.0544496	0.326429	1.31531	6.30441	6.48586	6.25532	6.43677	0.0413968	6.24564	lcPISA-12
DMSO23		QRICH1	Q2TAL8												0.031558	-0.0479928	0.257956	-0.392295	6.36299	6.02163	6.57098	6.22962	0.122339	6.22531	lcPISA-12
DMSO23		PROCR	Q9UNN8												-0.149594	-0.0904101	-1.07054	-0.647003	5.60247	5.83708	5.49971	5.73432	0.139737	6.21458	lcPISA-12
DMSO23		NCKIPSD	Q9NZQ3												-0.081961	-0.186555	-0.475853	-1.08311	5.87333	5.46258	5.54686	5.13612	0.17224	6.21666	lcPISA-12
DMSO23		CRNN	Q9UBG3												-1.2949	-0.583391	-1.89873	-0.855433	2.02587	3.31739	3.31918	4.61071	0.681983	4.97067	lcPISA-12
DMSO23		PLGRKT	Q9HBL7												-0.0304379	-0.0592468	-0.262953	-0.511833	6.12065	5.99964	6.1055	5.98449	0.115754	6.25115	lcPISA-12
DMSO23		NIPA1	Q7RTP0												-0.102993	-0.0854656	-1.06754	-0.885866	5.80225	5.87317	5.78118	5.8521	0.0964769	6.23161	lcPISA-12
DMSO23		NAP1L5	Q96NT1												0.088178	-0.0508181	1.16691	-0.672508	6.63991	6.03004	6.60733	5.99746	0.0755651	6.24623	lcPISA-12
DMSO23		HAUS6	Q7Z4H7												0.359885	-0.0787056	2.03346	-0.444711	7.92875	5.85027	7.9029	5.82442	0.176981	6.17829	lcPISA-12
DMSO23		MRPL35	Q9NZE8												-0.21578	0.0128674	-1.57526	0.0939363	5.36319	6.28424	5.36672	6.28777	0.13698	6.22844	lcPISA-12
DMSO23		COQ7	Q99807												0.0484008	-0.0433142	0.825156	-0.738438	6.47422	6.07545	6.46133	6.06256	0.0586566	6.26063	lcPISA-12
DMSO23		NCAPH2	Q6IBW4-4												0.135949	0.194171	0.749345	1.07026	6.91577	7.20057	6.91416	7.19896	0.181424	6.29383	lcPISA-12
DMSO23		TMEM128	Q5BJH2												-0.0218938	0.157846	-0.192074	1.38479	6.15217	6.96845	6.08398	6.90025	0.113986	6.24625	lcPISA-12
DMSO23		RPS28	P62857												-0.0652548	0.0188582	-0.765628	0.221261	5.94395	6.30081	5.94427	6.30112	0.0852304	6.21898	lcPISA-12
DMSO23		RNF31	Q96EP0												-0.0804453	0.0581969	-0.628097	0.454387	5.92901	6.52705	5.89743	6.49548	0.128078	6.269	lcPISA-12
DMSO23		CDCA5	Q96FF9												0.0981654	-0.0814039	1.21435	-1.007	6.68039	5.89856	6.66822	5.88639	0.0808377	6.24096	lcPISA-12
DMSO23		FAM219A	Q8IW50												-0.272109	-0.00981877	-3.02721	-0.109233	5.18579	6.21974	5.26311	6.29706	0.0898879	6.26222	lcPISA-12
DMSO23		NUP42	O15504												0.0259644	-0.00973324	0.120076	-0.0450128	6.2107	6.05891	6.271	6.11921	0.216233	6.09992	lcPISA-12
DMSO23		ABCD1	P33897												0.112058	0.138385	0.775829	0.958105	6.83531	6.9612	6.80791	6.93379	0.144436	6.32449	lcPISA-12
DMSO23		SLC7A11	Q9UPY5												0.0307098	-0.0572664	0.570187	-1.06326	6.36731	5.99064	6.34828	5.9716	0.0538592	6.23321	lcPISA-12
DMSO23		TST	Q16762												0.0887209	-0.141688	0.711586	-1.13641	6.56488	5.59586	6.66631	5.69729	0.12468	6.17333	lcPISA-12
DMSO23		PAGE2	Q7Z2X7												-0.0384629	-0.0719889	-0.339295	-0.635039	6.05777	5.91862	5.9983	5.85915	0.113361	6.22145	lcPISA-12
DMSO23		44625	Q9NX47												-0.00186496	-0.0026615	-0.0347828	-0.0496389	6.25037	6.24692	6.19025	6.1868	0.0536172	6.25845	lcPISA-12
DMSO23		AEBP2	Q6ZN18												-0.298488	-0.164021	-1.74958	-0.961404	5.05267	5.54626	4.82576	5.31934	0.170606	6.21406	lcPISA-12
DMSO23		SEC14L1	Q92503-2												0.0429793	-0.0904559	0.302116	-0.635843	6.46352	5.89253	6.46305	5.89205	0.142261	6.27381	lcPISA-12
DMSO23		SQOR	Q9Y6N5												-0.0108765	0.0768864	-0.0655657	0.463487	6.07532	6.45637	6.09865	6.4797	0.165887	6.12129	lcPISA-12
DMSO23		EMC6	Q9BV81												-0.0747549	-0.000477199	-0.83994	-0.00536177	5.9144	6.22688	5.90894	6.22142	0.0890002	6.22894	lcPISA-12
DMSO23		NUP37	Q8NFH4												0.103586	0.043852	2.57682	1.09087	6.71817	6.44569	6.64957	6.37709	0.040199	6.25272	lcPISA-12
DMSO23		LSM12	Q3MHD2-2												0.0195483	-0.0906295	0.331416	-1.53651	6.30497	5.84139	6.37275	5.90917	0.0589841	6.22011	lcPISA-12
DMSO23		PAGE4	O60829												-0.0310361	0.0537231	-0.205195	0.35519	6.10421	6.47358	6.03618	6.40555	0.151251	6.23695	lcPISA-12
DMSO23		GM2A	P17900												-0.0203583	0.0866259	-0.280091	1.1918	6.10111	6.57073	6.11705	6.58668	0.0726848	6.18781	lcPISA-12
DMSO23		UBA5	Q9GZZ9												0.0463837	-0.00558634	1.04284	-0.125597	6.46378	6.23508	6.45151	6.22281	0.0444782	6.25927	lcPISA-12
DMSO23		SH2D1B	O14796												0.129581	-0.219916	0.634003	-1.07599	6.96671	5.46788	6.98592	5.48709	0.204385	6.36824	lcPISA-12
DMSO23		SLC25A32	Q9H2D1												0.0026141	-0.00261884	0.0574883	-0.0575927	6.26135	6.23867	6.2211	6.19843	0.0454718	6.25001	lcPISA-12
DMSO23		SUMO3	P55854-2												-0.176995	-0.00455403	-2.07436	-0.0533727	5.5557	6.26107	5.50436	6.20973	0.0853252	6.28086	lcPISA-12
DMSO23		SUMO2	P61956												-0.167237	-0.0119421	-1.50715	-0.107622	5.54847	6.17905	5.48909	6.11967	0.110963	6.23041	lcPISA-12
DMSO23		SNCA	P37840												0.0034799	0.0709346	0.077576	1.58132	6.27393	6.57424	6.19533	6.49564	0.0448579	6.25882	lcPISA-12
DMSO23		SNCG	O76070												-0.0291953	-0.0320488	-0.758899	-0.833074	6.11341	6.10133	6.13178	6.1197	0.0384705	6.23839	lcPISA-12
DMSO23		ZNF691	Q5VV52												-0.160487	0.0720497	-2.10434	0.94473	5.58001	6.55595	5.69679	6.67273	0.0762649	6.23658	lcPISA-12
DMSO23		VMP1	Q96GC9												-0.0614866	-0.0136358	-1.09125	-0.242004	5.99694	6.19918	5.99365	6.19589	0.0563454	6.25805	lcPISA-12
DMSO23		OXNAD1	Q96HP4												-0.065768	0.0058335	-1.59386	0.141372	5.96608	6.26966	5.97887	6.28244	0.0412634	6.24435	lcPISA-12
DMSO23		OPHN1	O60890												-0.0106101	-0.00403012	-0.10875	-0.0413072	6.20606	6.23442	6.15551	6.18388	0.0975645	6.25186	lcPISA-12
DMSO23		COMMD2	Q86X83												-0.0125818	-0.00946754	-0.134517	-0.101221	6.20547	6.21889	5.89996	5.91337	0.0935331	6.25983	lcPISA-12
DMSO23		TMEM41B	Q5BJD5												0.0785224	-0.043455	0.884086	-0.489261	6.62282	6.08589	6.5997	6.06277	0.0888176	6.27198	lcPISA-12
DMSO23		UBE2F	Q969M7-2												-0.0158482	-0.0654426	-0.28469	-1.17558	6.19109	5.98189	6.15487	5.94566	0.0556684	6.25948	lcPISA-12
DMSO23		APOH	P02749												-0.329364	0.312262	-1.19097	1.12913	4.82617	7.52924	4.80065	7.50372	0.276551	6.06388	lcPISA-12
DMSO23		IFI35	P80217-2												0.0507935	-0.0641701	1.23205	-1.55651	6.47959	5.98329	6.51094	6.01464	0.0412269	6.25542	lcPISA-12
DMSO23		TMEM175	Q9BSA9												-0.0943988	-0.0203458	-0.534467	-0.115194	5.78908	6.09399	5.8444	6.14931	0.176622	6.18054	lcPISA-12
DMSO23		COMMD6	Q7Z4G1-2												0.411535	-0.12468	2.17691	-0.659524	8.1623	5.62854	8.08764	5.55388	0.189045	6.13661	lcPISA-12
DMSO23		IST1	P53990-5												0.12346	0.0177129	2.34497	0.336433	6.80593	6.32491	6.84729	6.36627	0.052649	6.24772	lcPISA-12
DMSO23		DNAJB9	Q9UBS3												-0.0174037	-0.105001	-0.0830084	-0.500809	6.03063	5.67536	5.88658	5.53131	0.209662	6.10382	lcPISA-12
DMSO23		ETFB	P38117												0.0913949	0.00707949	2.07859	0.161008	6.64036	6.2634	6.64659	6.26963	0.0439696	6.23274	lcPISA-12
DMSO23		THOC7	Q6I9Y2												0.0907896	-0.0188778	1.6347	-0.339903	6.6421	6.1559	6.55663	6.07044	0.0555389	6.23698	lcPISA-12
DMSO23		MIS12	Q9H081												0.000587503	-0.0258724	0.00873062	-0.384479	6.25087	6.13727	6.16259	6.04899	0.0672922	6.24833	lcPISA-12
DMSO23		CIAO2B	Q9Y3D0												0.189367	0.131235	1.11351	0.77169	7.05044	6.772	7.01518	6.73674	0.170062	6.18317	lcPISA-12
DMSO23		PMM1	Q92871												0.0753448	-0.0275941	1.14339	-0.418754	6.60168	6.14705	6.58682	6.13219	0.0658958	6.26576	lcPISA-12
DMSO23		PMM2	O15305												0.0929431	-0.0135445	2.08445	-0.303765	6.69414	6.21783	6.66669	6.19038	0.0445888	6.27647	lcPISA-12
DMSO23		CFAP36	Q96G28-2												-0.0513545	-0.015906	-0.499946	-0.154848	5.97298	6.12156	5.96205	6.11063	0.10272	6.18942	lcPISA-12
DMSO23		BRK1	Q8WUW1-2												-0.163308	-0.0173559	-1.73774	-0.184683	5.59392	6.18945	5.5998	6.19533	0.0939768	6.26436	lcPISA-12
DMSO23		CENPC	Q03188												-0.0413712	0.216878	-0.244845	1.28354	6.06209	7.25042	5.91021	7.09854	0.168969	6.23844	lcPISA-12
DMSO23		FBH1	Q8NFZ0-2												0.0489258	-0.00895283	0.374042	-0.0684452	6.46725	6.21293	6.56523	6.31091	0.130803	6.2516	lcPISA-12
DMSO23		SRRD	Q9UH36												0.124762	-0.000798722	0.874925	-0.00560125	6.79634	6.22985	6.84921	6.28272	0.142597	6.2333	lcPISA-12
DMSO23		PCIF1	Q9H4Z3												0.101692	0.0630206	0.862462	0.534485	6.68345	6.50668	6.60018	6.42341	0.117909	6.22857	lcPISA-12
DMSO23		TRIAP1	O43715												-0.174948	0.0398981	-1.59496	0.36374	5.55417	6.44606	5.53457	6.42646	0.109688	6.27024	lcPISA-12
DMSO23		SEC11A	P67812-3												0.034946	-0.0156167	1.08483	-0.484787	6.41282	6.19196	6.44937	6.22851	0.0322135	6.25936	lcPISA-12
DMSO23		SYS1	Q8N2H4												0.463385	0.0101522	2.78553	0.0610278	8.43063	6.15777	8.33745	6.06459	0.166354	6.11459	lcPISA-12
DMSO23		CHCHD1	Q96BP2												-0.0567978	0.141571	-0.555801	1.38536	6.01851	6.90564	5.97618	6.86331	0.102191	6.26018	lcPISA-12
DMSO23		RDH11	Q8TC12												0.0719378	-0.018805	0.652811	-0.170649	6.57094	6.17037	6.80548	6.40491	0.110197	6.25132	lcPISA-12
DMSO23		IMPA1	P29218-3												-0.00792165	-0.0101465	-0.231996	-0.297154	6.21689	6.20731	6.14832	6.13874	0.0341456	6.25112	lcPISA-12
DMSO23		MEA1	Q16626												-0.392167	0.0418452	-4.38534	0.467927	4.77781	6.45475	4.80589	6.48283	0.0894267	6.27022	lcPISA-12
DMSO23		NSL1	Q96IY1												0.07894	-0.097153	0.829649	-1.02106	6.61887	5.85834	6.57958	5.81905	0.0951487	6.26644	lcPISA-12
DMSO23		B4GALNT1	Q00973												-0.137061	-0.00234897	-1.11836	-0.0191665	5.70153	6.25955	5.73903	6.29706	0.122556	6.26975	lcPISA-12
DMSO23		AGPAT1	Q99943												0.045789	-0.0151722	0.897944	-0.297534	6.45756	6.19038	6.37655	6.10937	0.0509932	6.25582	lcPISA-12
DMSO23		DPY19L4	Q7Z388												-0.0856534	-0.00993775	-0.602353	-0.0698866	5.87339	6.18987	5.88814	6.20462	0.142198	6.23266	lcPISA-12
DMSO23		VPS26A	O75436												0.0210844	-0.00347873	0.448271	-0.0739607	6.34947	6.24228	6.33095	6.22376	0.0470349	6.25734	lcPISA-12
DMSO23		VPS26B	Q4G0F5												0.0794325	-0.0391816	1.73506	-0.855851	6.61059	6.08882	6.54079	6.01903	0.0457809	6.25645	lcPISA-12
DMSO23		LSM5	Q9Y4Y9												-0.224736	0.259335	-1.12465	1.2978	5.31907	7.4397	5.27782	7.39845	0.199827	6.21567	lcPISA-12
DMSO23		RPL21	P46778												-0.571021	-0.0218215	-1.57291	-0.0601087	4.07066	5.9565	4.18003	6.06586	0.363035	6.04727	lcPISA-12
DMSO23		SLC2A1	P11166												-0.0392436	0.00417005	-0.918853	0.0976379	6.08849	6.27449	6.14173	6.32773	0.0427094	6.25638	lcPISA-12
DMSO23		PPP1R8	Q12972												0.0704407	-0.00442489	1.58659	-0.0996651	6.55929	6.22759	6.55204	6.22034	0.0443976	6.24672	lcPISA-12
DMSO23		SLC39A3	Q9BRY0												0.0248316	-0.113569	0.294166	-1.34539	6.33326	5.75392	6.21108	5.63175	0.0844137	6.22518	lcPISA-12
DMSO23		MCUB	Q9NWR8												0.119896	0.147001	1.22911	1.50697	6.78612	6.91482	6.72698	6.85568	0.0975472	6.24496	lcPISA-12
DMSO23		AIF1	P55008												-0.0819871	0.0814603	-0.563017	0.5594	5.91296	6.62228	5.66474	6.37406	0.145621	6.25873	lcPISA-12
DMSO23		LRPAP1	P30533												-0.119466	0.0153774	-3.01225	0.387729	5.75256	6.31616	5.84211	6.40571	0.0396601	6.24919	lcPISA-12
DMSO23		MYCBP	Q99417												-0.12824	0.0104799	-2.19672	0.179519	5.71954	6.2968	5.73182	6.30908	0.0583777	6.25122	lcPISA-12
DMSO23		RAPGEF5	A0A590UJR0												-0.199516	-0.49452	-0.78404	-1.94331	5.45592	4.44695	5.34486	4.3359	0.254472	6.2651	lcPISA-12
DMSO23		PPHLN1	Q8NEY8												-0.250105	-0.0365745	-2.31726	-0.338868	5.22396	6.05731	5.31339	6.14673	0.107931	6.21283	lcPISA-12
DMSO23		ATP5ME	P56385												-0.00671693	-0.0505502	-0.124035	-0.933464	6.24106	6.05429	6.22424	6.03747	0.0541534	6.27018	lcPISA-12
DMSO23		BECN1	Q14457												0.0216994	-0.016674	0.401728	-0.308691	6.33995	6.17354	6.39448	6.22807	0.0540152	6.24531	lcPISA-12
DMSO23		DDT	P30046												-0.0710208	-0.0611552	-1.09295	-0.941129	5.96932	6.01028	5.95961	6.00057	0.0649807	6.27053	lcPISA-12
DMSO23		AP1AR	Q63HQ0												-0.0330631	-0.0250099	-0.500885	-0.378885	6.10081	6.13495	6.07767	6.11182	0.0660093	6.24223	lcPISA-12
DMSO23		MOB1B	Q7L9L4-2												0.0415106	-0.00906729	0.968476	-0.211547	6.42458	6.20325	6.43989	6.21856	0.0428618	6.24236	lcPISA-12
DMSO23		MMAA	Q8IVH4												0.226295	0.120259	1.65193	0.877874	7.29157	6.77487	7.27676	6.76006	0.136988	6.23303	lcPISA-12
DMSO23		JOSD1	Q15040												-0.0063808	-0.215341	-0.0415646	-1.40273	6.07427	5.25522	6.17706	5.35801	0.153515	6.10119	lcPISA-12
DMSO23		ERGIC2	Q96RQ1												-0.0645621	0.104746	-1.1193	1.81596	6.00678	6.75474	5.99677	6.74473	0.0576809	6.28169	lcPISA-12
DMSO23		RNF121	Q9H920												0.0257587	-0.0217807	0.331578	-0.280372	6.36129	6.15509	6.39382	6.18762	0.0776851	6.24872	lcPISA-12
DMSO23		ATP5PF	P18859-2												-0.258895	-0.0133748	-2.1339	-0.11024	5.20073	6.16557	5.14624	6.11108	0.121324	6.223	lcPISA-12
DMSO23		ABCB4	P21439												0.178283	-0.0983764	1.40336	-0.774369	7.08923	5.85216	6.93219	5.69512	0.127041	6.26513	lcPISA-12
DMSO23		RGCC	Q9H4X1												-0.0899436	0.050561	-0.528092	0.296862	5.91052	6.51511	5.76047	6.36506	0.170318	6.29073	lcPISA-12
DMSO23		NENF	Q9UMX5												-0.0354116	-0.00381656	-0.926721	-0.0998795	6.09397	6.2289	6.04572	6.18065	0.0382117	6.2454	lcPISA-12
DMSO23		ETFRF1	Q6IPR1												-0.0362446	-0.0186744	-0.41577	-0.214218	6.09311	6.16777	6.03963	6.11429	0.0871746	6.24812	lcPISA-12
DMSO23		UBE2L6	O14933												0.00801021	-0.00599282	0.0617052	-0.0461646	6.18581	6.12606	6.23668	6.17693	0.129814	6.15156	lcPISA-12
DMSO23		NUDT5	Q9UKK9												-0.00372332	0.0173834	-0.0893765	0.417281	6.23032	6.32214	6.14269	6.23451	0.0416588	6.24641	lcPISA-12
DMSO23		NUDT5	C9JYY9												-0.0953079	-0.0405536	-0.490272	-0.208611	5.87971	6.10715	6.04865	6.27609	0.194398	6.28125	lcPISA-12
DMSO23		ARHGEF7	Q14155-5												0.0161855	-0.148642	0.15876	-1.45799	6.33411	5.65025	6.34946	5.6656	0.10195	6.26345	lcPISA-12
DMSO23		GOLGA1	Q92805												-0.0591685	0.0327499	-0.50326	0.278556	5.95305	6.34467	5.9957	6.38733	0.117571	6.20227	lcPISA-12
DMSO23		HMG20A	Q9NP66												-0.0400156	-0.0395178	-0.385822	-0.381022	6.05619	6.05828	6.07351	6.0756	0.103715	6.22652	lcPISA-12
DMSO23		UXS1	Q8NBZ7-2												-0.0139854	0.0210342	-0.217952	0.327803	6.16669	6.3182	6.17406	6.32558	0.0641673	6.22675	lcPISA-12
DMSO23		IFT27	Q9BW83												-0.241626	0.075477	-1.46649	0.458091	5.31331	6.61946	5.41659	6.72274	0.164764	6.28205	lcPISA-12
DMSO23		METTL7A	Q9H8H3												-0.0524337	-0.0200477	-1.08682	-0.415537	6.02278	6.15951	5.93823	6.07496	0.0482452	6.24571	lcPISA-12
DMSO23		TIMM21	Q9BVV7												0.0213527	-0.0220822	0.413662	-0.427793	6.36588	6.17708	6.42107	6.23227	0.0516189	6.27236	lcPISA-12
DMSO23		TSPO	P30536												-0.0192857	-0.0239311	-0.297266	-0.368869	6.14672	6.12695	6.09573	6.07597	0.0648769	6.22943	lcPISA-12
DMSO23		PIP	P12273												0.492375	0.296272	1.24138	0.746965	8.12991	7.09664	8.3197	7.28643	0.396634	5.77918	lcPISA-12
DMSO23		NR3C1	P04150-3												0.520825	-0.335203	2.90435	-1.86925	9.0138	4.97987	9.2513	5.21737	0.179325	6.28238	lcPISA-12
DMSO23		METAP1	P53582												-0.0191002	-0.0447927	-0.493831	-1.1581	6.15205	6.04346	6.10286	5.99427	0.0386776	6.23404	lcPISA-12
DMSO23		NELFE	P18615-3												0.00797665	0.0102744	0.165535	0.213219	6.29246	6.3025	6.32018	6.33021	0.0481872	6.25777	lcPISA-12
DMSO23		AUP1	Q9Y679												0.0557856	0.0447151	0.795096	0.637311	6.56322	6.51305	6.66564	6.61547	0.0701621	6.31428	lcPISA-12
DMSO23		FABP5	Q01469												0.063445	0.0567516	1.03384	0.924768	6.45527	6.42539	6.14064	6.11076	0.0613684	6.17754	lcPISA-12
DMSO23		LRRC20	Q8TCA0												0.0762095	-0.102367	0.885104	-1.1889	6.58042	5.81428	6.59738	5.83125	0.0861023	6.24183	lcPISA-12
DMSO23		LRRC41	Q15345												-0.231938	0.117516	-1.17696	0.59633	5.41017	6.89298	5.56613	7.04894	0.197066	6.35377	lcPISA-12
DMSO23		FAM204A	Q9H8W3												-0.179242	0.118034	-1.09485	0.720977	5.37544	6.60546	5.43506	6.66508	0.163714	6.08655	lcPISA-12
DMSO23		NDUFB5	O43674												0.0289532	0.135702	0.660605	3.09622	6.38187	6.87199	6.40681	6.89693	0.0438283	6.25507	lcPISA-12
DMSO23		TRMT11	Q7Z4G4												-0.0183977	-0.0444676	-0.408867	-0.988239	6.15982	6.04952	6.15446	6.04415	0.0449968	6.23888	lcPISA-12
DMSO23		AP3M1	Q9Y2T2												0.0936015	0.00528419	2.09982	0.118543	6.67506	6.27869	6.62964	6.23327	0.044576	6.25573	lcPISA-12
DMSO23		AP3M2	P53677												-0.00980339	-0.211728	-0.0844153	-1.82315	6.22073	5.40824	6.2658	5.45331	0.116133	6.26314	lcPISA-12
DMSO23		TMC6	Q7Z403												0.0587172	-0.196592	0.447654	-1.49879	6.50648	5.45118	6.62728	5.57198	0.131166	6.24698	lcPISA-12
DMSO23		PIBF1	Q8WXW3												-0.198756	0.0911399	-0.934431	0.428484	5.26016	6.43081	5.29806	6.46872	0.212703	6.03712	lcPISA-12
DMSO23		S100A1	P23297												0.027093	-0.0276116	0.188899	-0.192514	6.45445	6.21429	6.43425	6.19409	0.143426	6.33437	lcPISA-12
DMSO23		RPS9	P46781												-0.0666929	-0.00387967	-0.469801	-0.0273293	5.9215	6.18501	5.91687	6.18038	0.14196	6.20167	lcPISA-12
DMSO23		ATP6V1H	Q9UI12												0.0749409	-0.0268523	1.47134	-0.527202	6.6242	6.17291	6.66729	6.21601	0.0509336	6.28888	lcPISA-12
DMSO23		ROMO1	P60602												0.0170803	-0.0467546	0.257522	-0.704927	6.29772	6.02513	6.33818	6.0656	0.0663254	6.2236	lcPISA-12
DMSO23		ARHGAP5	Q13017												0.112778	0.0346451	0.575154	0.176686	6.64738	6.29695	6.84326	6.49283	0.196083	6.14754	lcPISA-12
DMSO23		PDE6D	O43924												-0.16453	0.162607	-1.2827	1.2677	5.55819	6.97287	5.48327	6.89795	0.128269	6.22963	lcPISA-12
DMSO23		NUDT6	P53370												0.0234702	-0.0348214	0.15286	-0.22679	6.32688	6.07634	6.35063	6.10009	0.153541	6.22479	lcPISA-12
DMSO23		TBCK	Q8TEA7												0.100714	-0.192955	0.772741	-1.48047	6.71724	5.48009	6.67815	5.441	0.130334	6.26431	lcPISA-12
DMSO23		S100P	P25815												-0.0866382	-0.0679646	-0.658923	-0.516903	5.84987	5.92608	5.87673	5.95294	0.131484	6.21194	lcPISA-12
DMSO23		S100A2	P29034												0.0259252	-0.289033	0.0824804	-0.919554	5.86261	4.71281	6.10741	4.9576	0.314319	5.75821	lcPISA-12
DMSO23		NDUFB1	O75438												-0.136145	-0.0384101	-1.45516	-0.41054	5.6841	6.08251	5.75291	6.15132	0.09356	6.24662	lcPISA-12
DMSO23		ARL2	P36404												0.100251	-0.0606412	2.36745	-1.43206	6.70656	5.99883	6.66732	5.95959	0.0423454	6.25636	lcPISA-12
DMSO23		DPM3	Q9P2X0-2												-0.0357498	-0.0637104	-0.36666	-0.653432	6.06172	5.94537	6.07786	5.96151	0.0975012	6.2138	lcPISA-12
DMSO23		RNASEH2B	Q5TBB1												0.123086	0.0449155	1.03301	0.376957	6.75249	6.39635	6.78148	6.42534	0.119153	6.20029	lcPISA-12
DMSO23		UBE2D1	P51668												0.0661598	-0.111079	0.734497	-1.23318	6.59474	5.83235	6.59556	5.83317	0.0900749	6.29915	lcPISA-12
DMSO23		UBE2D3	P61077-3												0.0215716	-0.0154379	0.401647	-0.287442	6.34626	6.18553	6.33712	6.17639	0.0537078	6.25207	lcPISA-12
DMSO23		TMEM41A	Q96HV5												0.0299503	-0.0237347	0.40996	-0.32488	6.38884	6.15547	6.36669	6.13332	0.0730567	6.25758	lcPISA-12
DMSO23		FITM2	Q8N6M3												-0.115939	0.0389657	-1.18829	0.399368	5.74812	6.39966	5.80886	6.4604	0.0975685	6.22913	lcPISA-12
DMSO23		RWDD4	Q6NW29												0.041326	-0.0342745	0.529975	-0.439545	6.4672	6.13703	6.42746	6.09729	0.0779773	6.28458	lcPISA-12
DMSO23		TRUB1	Q8WWH5												-0.0445454	-0.0755288	-0.851069	-1.44303	6.06764	5.93872	6.06831	5.93939	0.0523405	6.25791	lcPISA-12
DMSO23		S100A6	P06703												-0.210838	-0.0376256	-1.98465	-0.354175	5.38047	6.06684	5.38729	6.07366	0.106234	6.22715	lcPISA-12
DMSO23		SAP18	O00422-2												-0.0996302	-0.142583	-0.865922	-1.23924	5.78646	5.61672	5.89785	5.72811	0.115057	6.20019	lcPISA-12
DMSO23		CRTC1	Q6UUV9-2												-0.00745375	0.0554601	-0.0623106	0.463626	6.23466	6.51256	6.18738	6.46528	0.119622	6.26696	lcPISA-12
DMSO23		RSL24D1	Q9UHA3												-0.199133	-0.582405	-0.793627	-2.32113	5.43846	4.16965	5.72789	4.45908	0.250915	6.24339	lcPISA-12
DMSO23		DR1	Q01658												0.00235852	0.0176834	0.0511363	0.383402	6.26276	6.32964	6.27119	6.33807	0.0461222	6.25253	lcPISA-12
DMSO23		CYB5B	A0A499FJ32												-0.122154	-0.0320465	-1.38601	-0.363613	5.70618	6.07395	5.73734	6.1051	0.0881336	6.21037	lcPISA-12
DMSO23		PET100	P0DJ07												0.028197	-0.0365783	0.43923	-0.569787	6.35111	6.07226	6.29841	6.01956	0.0641964	6.22818	lcPISA-12
DMSO23		HDDC2	Q7Z4H3												-0.140569	-0.00647372	-2.59737	-0.119619	5.66116	6.21258	5.65127	6.20269	0.0541195	6.24052	lcPISA-12
DMSO23		WDR20	Q8TBZ3-7												-0.225476	0.0356337	-2.92659	0.462513	5.34199	6.40184	5.3803	6.44015	0.0770438	6.24566	lcPISA-12
DMSO23		COMMD5	Q9GZQ3												0.00393251	-0.0116973	0.0693022	-0.206141	6.27825	6.21061	6.26675	6.1991	0.0567443	6.26117	lcPISA-12
DMSO23		CCNC	P24863												0.000143326	-0.0183923	0.00151902	-0.194929	6.19081	6.11177	6.22803	6.149	0.0943538	6.19019	lcPISA-12
DMSO23		BORCS5	Q969J3												-0.0904082	0.0178215	-1.09036	0.214934	5.85035	6.30612	5.86439	6.32016	0.0829162	6.2287	lcPISA-12
DMSO23		KNSTRN	Q9Y448												-0.0154023	0.00214982	-0.214582	0.0299508	6.19337	6.26917	6.17353	6.24934	0.0717783	6.25984	lcPISA-12
DMSO23		NUSAP1	Q9BXS6												-0.0785714	0.0510964	-0.656498	0.426932	5.86527	6.41685	5.86772	6.4193	0.119683	6.19356	lcPISA-12
DMSO23		ARL2BP	Q9Y2Y0												-0.0437819	0.00514692	-0.479401	0.0563575	6.04495	6.25348	6.25069	6.45922	0.0913262	6.23121	lcPISA-12
DMSO23		RPL31	P62899												-0.113027	0.00013625	-0.664163	0.000800625	5.72727	6.19459	5.71518	6.18251	0.17018	6.19401	lcPISA-12
DMSO23		COX15	Q7KZN9												0.00626745	0.0306182	0.131556	0.642684	6.26781	6.37451	6.26813	6.37482	0.0476411	6.24064	lcPISA-12
DMSO23		RNGTT	O60942												0.0905786	0.0492409	0.935289	0.508448	6.67162	6.48318	6.65303	6.46458	0.0968456	6.26563	lcPISA-12
DMSO23		TNFAIP8	O95379-4												0.0561477	-0.00242618	0.823561	-0.0355866	6.5124	6.25329	6.47999	6.22088	0.0681767	6.26382	lcPISA-12
DMSO23		IL18	Q14116												0.00120308	0.0124823	0.0259211	0.268939	6.24428	6.29329	6.22894	6.27795	0.0464131	6.23907	lcPISA-12
DMSO23		GMDS	O60547												0.000554244	-0.0100246	0.0136169	-0.246289	6.2484	6.20275	6.25178	6.20613	0.0407027	6.24599	lcPISA-12
DMSO23		SLC25A42	Q86VD7												-0.0671485	-0.14013	-1.07781	-2.24925	5.95657	5.66275	5.95353	5.6597	0.0623008	6.24037	lcPISA-12
DMSO23		CD99	P14209												-0.34197	-0.0100446	-3.82644	-0.112393	4.91469	6.18608	4.95607	6.22746	0.0893701	6.2293	lcPISA-12
DMSO23		FADD	Q13158												-0.0151833	-0.123625	-0.168271	-1.3701	6.22034	5.76992	6.1893	5.73888	0.0902312	6.28615	lcPISA-12
DMSO23		WIPI1	Q5MNZ9												-0.0136754	-0.0909232	-0.165864	-1.10277	6.21108	5.88726	6.16456	5.84074	0.0824495	6.27023	lcPISA-12
DMSO23		NFU1	Q9UMS0												-0.0321647	-0.0217824	-0.630887	-0.427247	6.13234	6.17662	6.13398	6.17827	0.0509833	6.27059	lcPISA-12
DMSO23		TESC	Q96BS2												-0.00189758	-0.0167199	-0.022383	-0.197221	6.20361	6.1402	6.13868	6.07527	0.0847778	6.21178	lcPISA-12
DMSO23		TPD52L2	O43399-7												-0.0439385	0.0588208	-1.2563	1.68182	6.05348	6.50038	6.02997	6.47687	0.0349744	6.24068	lcPISA-12
DMSO23		NDUFA13	Q9P0J0												0.00591897	0.00053031	0.106679	0.00955794	6.29532	6.27185	6.33917	6.3157	0.0554837	6.26954	lcPISA-12
DMSO23		SUDS3	Q9H7L9												0.0909894	-0.0205171	0.784331	-0.176858	6.57471	6.08569	6.65911	6.17009	0.116009	6.17286	lcPISA-12
DMSO23		N6AMT1	Q9Y5N5												0.0337598	-0.00883956	0.479686	-0.125599	6.41601	6.22933	6.38967	6.20299	0.070379	6.26762	lcPISA-12
DMSO23		ASF1B	Q9NVP2												-0.0807018	-0.000599733	-0.584697	-0.00434515	5.89269	6.22912	5.94008	6.27651	0.138023	6.2317	lcPISA-12
DMSO23		ASF1A	Q9Y294												0.0416491	-0.0303118	0.836864	-0.609061	6.43128	6.11836	6.46681	6.15389	0.049768	6.24827	lcPISA-12
DMSO23		PER3	P56645-2												-0.0745527	-0.0656633	-1.07934	-0.950647	5.93142	5.96809	5.97144	6.0081	0.0690723	6.24599	lcPISA-12
DMSO23		HIGD2A	Q9BW72												-0.00948965	0.00942763	-0.054924	0.0545651	6.20738	6.28931	6.20712	6.28905	0.172778	6.24834	lcPISA-12
DMSO23		RNF111	Q6ZNA4-3												-0.20215	0.0656594	-1.68853	0.548444	5.40764	6.51068	5.49292	6.59596	0.119719	6.22101	lcPISA-12
DMSO23		BST2	Q10589												0.0304476	-0.0104193	0.535325	-0.18319	6.38183	6.20359	6.42825	6.25001	0.0568769	6.24855	lcPISA-12
DMSO23		WDR61	Q9GZS3												-0.0145527	-0.0424164	-0.258809	-0.754346	6.17565	6.05752	6.16548	6.04735	0.0562294	6.23826	lcPISA-12
DMSO23		UMAD1	C9J7I0												0.566471	-0.00333789	3.20217	-0.0188686	9.14758	6.16278	8.86272	5.87792	0.176902	6.17706	lcPISA-12
DMSO23		FAT2	Q9NYQ8												0.175195	0.0210431	0.936353	0.112468	7.03812	6.32487	7.18845	6.47521	0.187104	6.23329	lcPISA-12
DMSO23		TRAPPC5	Q8IUR0												0.116985	0.0649941	1.73791	0.965535	6.74369	6.505	6.74038	6.50168	0.067314	6.21845	lcPISA-12
DMSO23		BSCL2	Q96G97-4												0.0459151	-0.026273	0.467552	-0.267537	6.4599	6.14461	6.54593	6.23065	0.0982032	6.25754	lcPISA-12
DMSO23		EID1	Q9Y6B2												0.0307669	-0.0100321	0.156817	-0.051133	6.34568	6.16874	6.39039	6.21345	0.196195	6.21178	lcPISA-12
DMSO23		ISOC2	Q96AB3												0.0527229	0.0088736	0.549545	0.092492	6.44726	6.25425	6.52956	6.33655	0.0959392	6.21589	lcPISA-12
DMSO23		COL6A1	P12109												-0.215094	-0.165186	-1.30327	-1.00088	5.29166	5.47792	5.3174	5.50366	0.165041	6.14245	lcPISA-12
DMSO23		C15orf40	Q8WUR7												0.00834976	-0.0774518	0.131145	-1.2165	6.30232	5.93842	6.2983	5.93441	0.0636679	6.26595	lcPISA-12
DMSO23		GOT1	P17174												0.0309874	-0.0290233	1.00386	-0.940229	6.37582	6.11605	6.36478	6.10501	0.0308683	6.24033	lcPISA-12
DMSO23		IGFBP2	P18065												0.00765673	0.509722	0.0338389	2.25272	6.1787	8.75052	5.87619	8.44801	0.22627	6.146	lcPISA-12
DMSO23		TIMP1	P01033												-0.045848	-0.129266	-0.722508	-2.03708	6.05006	5.71016	6.06892	5.72902	0.0634567	6.24542	lcPISA-12
DMSO23		PSME3	P61289-2												-0.0225555	0.0169	-0.601253	0.450497	6.15561	6.32628	6.13078	6.30145	0.0375142	6.2526	lcPISA-12
DMSO23		SLC35A3	Q9Y2D2-2												0.011869	-0.0429532	0.102198	-0.369851	6.32233	6.08659	6.47879	6.24305	0.116136	6.27053	lcPISA-12
DMSO23		CYBRD1	Q53TN4												-0.241846	-0.236177	-2.12003	-2.07034	5.28348	5.30429	5.40865	5.42945	0.114077	6.24775	lcPISA-12
DMSO23		FAM83A	Q86UY5												0.185507	-0.177248	1.18931	-1.13636	7.09957	5.52118	7.1094	5.53101	0.155979	6.24294	lcPISA-12
DMSO23		NDUFC1	O43677												-0.0963461	-0.00611825	-0.900225	-0.0571669	5.78122	6.15433	5.75153	6.12464	0.107024	6.18049	lcPISA-12
DMSO23		LAPTM4B	Q86VI4												-0.24752	0.0771483	-1.81413	0.56544	5.23417	6.55515	5.23421	6.55519	0.13644	6.21382	lcPISA-12
DMSO23		CUL7	Q14999-2												-0.00893714	0.0789786	-0.0464552	0.410531	6.14018	6.52599	5.94848	6.33429	0.192382	6.17834	lcPISA-12
DMSO23		SH2D2A	Q9NP31-2												-0.299323	-0.00778314	-1.87544	-0.0487661	5.0643	6.19843	5.11026	6.24439	0.159602	6.23196	lcPISA-12
DMSO23		CYB5A	P00167												-0.157096	-0.132621	-1.78462	-1.50658	5.6062	5.70212	5.64055	5.73647	0.0880278	6.25114	lcPISA-12
DMSO23		CASP8	Q14790-9												0.147478	-0.00120388	1.6428	-0.0134104	6.9383	6.25886	6.94222	6.26278	0.0897727	6.26408	lcPISA-12
DMSO23		EPB41L5	Q9HCM4												-0.00637173	0.00634372	-0.0461254	0.0459225	6.26932	6.32482	6.26932	6.32482	0.13814	6.29707	lcPISA-12
DMSO23		GID4	Q8IVV7												-0.0815873	-0.0434311	-1.03512	-0.551023	5.92446	6.08324	5.91111	6.06989	0.078819	6.26915	lcPISA-12
DMSO23		LMBR1	Q8WVP7-3												0.177586	0.0183679	1.26529	0.13087	7.10914	6.36631	7.13003	6.3872	0.140352	6.28577	lcPISA-12
DMSO23		TMEM94	Q12767-2												0.23627	-0.141471	1.49263	-0.893742	7.31825	5.63244	7.20226	5.51644	0.158291	6.21274	lcPISA-12
DMSO23		APOA1	P02647												-0.303664	-0.087368	-2.12072	-0.610158	5.00462	5.8141	5.07552	5.885	0.143189	6.17707	lcPISA-12
DMSO23		CLEC3B	P05452												-0.350372	0.0782796	-1.58876	0.354959	4.7957	6.45488	5.11588	6.77507	0.220531	6.11398	lcPISA-12
DMSO23		SLC39A1	Q9NY26												0.343885	0.503677	1.83752	2.69135	8.05353	8.99681	8.16522	9.1085	0.187147	6.34551	lcPISA-12
DMSO23		NUBP2	Q9Y5Y2												0.0999088	0.0528031	1.80812	0.955613	6.70996	6.49441	6.6741	6.45855	0.0552557	6.26101	lcPISA-12
DMSO23		ALG6	Q9Y672												0.0878873	0.00983086	1.22689	0.137237	6.65977	6.30902	6.55617	6.20542	0.071634	6.26617	lcPISA-12
DMSO23		ABCD4	O14678												0.00170789	-0.238412	0.0135667	-1.89384	6.24197	5.28492	6.31439	5.35734	0.125888	6.23459	lcPISA-12
DMSO23		KCNN4	O15554												0.155564	-0.0660814	1.1837	-0.502819	6.93938	5.95112	6.89662	5.90836	0.131422	6.23004	lcPISA-12
DMSO23		TBC1D7	Q9P0N9												0.0685235	0.0167913	0.325844	0.0798464	6.50943	6.28015	6.568	6.33872	0.210295	6.20748	lcPISA-12
DMSO23		FRMPD3	Q5JV73												0.0918132	0.161193	0.359771	0.631636	6.50799	6.82861	5.94452	6.26514	0.255199	6.10672	lcPISA-12
DMSO23		ITFG1	Q8TB96												-0.00130445	-0.0583479	-0.0153295	-0.685689	6.24045	5.99852	6.21725	5.97532	0.0850938	6.2461	lcPISA-12
DMSO23		URM1	Q9BTM9-2												0.26318	0.331725	1.85749	2.34127	7.4316	7.79321	7.28845	7.65006	0.141686	6.19238	lcPISA-12
DMSO23		SLC2A4	P14672												0.0209782	-0.162891	0.18416	-1.42996	6.31141	5.55618	6.25548	5.50025	0.113913	6.2203	lcPISA-12
DMSO23		CYBA	P13498												0.00157643	-0.0450642	0.0270943	-0.774522	6.31809	6.1171	6.45064	6.24965	0.0581832	6.31119	lcPISA-12
DMSO23		GYG1	P46976												-0.0550345	-0.0750738	-0.467648	-0.637928	5.93586	5.85398	6.03741	5.95553	0.117684	6.16667	lcPISA-12
DMSO23		PTPN11	Q06124-1												0.0227476	-0.0379296	0.628505	-1.04798	6.35651	6.09471	6.40505	6.14325	0.0361932	6.25708	lcPISA-12
DMSO23		CCS	O14618												0.0782755	0.0513037	1.40526	0.921044	6.5604	6.43889	6.53177	6.41026	0.0557017	6.21394	lcPISA-12
DMSO23		HECTD4	Q9Y4D8												0.0122485	0.0392603	0.0705731	0.226209	6.20174	6.31895	6.34637	6.46358	0.173558	6.14931	lcPISA-12
DMSO23		C6orf62	Q9GZU0												-0.00188199	-0.0295377	-0.0136154	-0.213692	6.27802	6.15882	6.23617	6.11697	0.138226	6.28622	lcPISA-12
DMSO23		YPEL5	P62699												0.0266097	-0.00166777	0.202463	-0.0126894	6.33912	6.21608	6.31593	6.19289	0.13143	6.22327	lcPISA-12
DMSO23		RBFOX2	O43251-8												0.0292444	0.0323788	0.238504	0.264066	6.34959	6.36341	6.41588	6.42969	0.122616	6.22218	lcPISA-12
DMSO23		HSF1	Q00613												0.213003	0.137126	1.44823	0.932338	7.21464	6.845	7.25991	6.89027	0.147078	6.22436	lcPISA-12
DMSO23		FAM241A	Q8N8J7												-0.0402065	-0.0217189	-0.53836	-0.290813	6.07268	6.151	6.05098	6.1293	0.0746832	6.2443	lcPISA-12
DMSO23		MED8	Q96G25-2												-0.121746	-0.0350486	-1.29548	-0.372947	5.77918	6.13712	5.71628	6.07422	0.0939774	6.28804	lcPISA-12
DMSO23		TPK1	Q9H3S4												-0.106017	-0.273249	-0.912188	-2.35109	5.82355	5.18616	5.82797	5.19058	0.116222	6.2676	lcPISA-12
DMSO23		RNF141	Q8WVD5												0.00980305	0.644064	0.0780796	5.12986	6.26336	9.72163	6.04467	9.50294	0.125552	6.22095	lcPISA-12
DMSO23		TRAM2	Q15035												-0.203452	0.389591	-1.25637	2.40582	5.42188	8.1785	5.16906	7.92568	0.161937	6.24303	lcPISA-12
DMSO23		GREB1	Q4ZG55												-0.0612985	0.0500598	-0.343371	0.280416	5.94593	6.42306	5.79566	6.27279	0.17852	6.20401	lcPISA-12
DMSO23		ASPM	Q8IZT6												0.0506489	0.0616321	0.594818	0.723803	6.47081	6.52025	6.42382	6.47327	0.0851503	6.24758	lcPISA-12
DMSO23		COMMD1	Q8N668												-0.14355	-0.0529219	-1.32698	-0.489213	5.67823	6.04636	5.68132	6.04946	0.108178	6.27228	lcPISA-12
DMSO23		EMP3	P54852												-0.145324	-0.00412367	-1.5701	-0.0445526	5.67678	6.26048	5.63575	6.21945	0.0925575	6.2784	lcPISA-12
DMSO23		FAM210B	Q96KR6												-0.0295229	-0.0262188	-0.508075	-0.451214	6.13219	6.14625	6.0954	6.10946	0.0581073	6.25897	lcPISA-12
DMSO23		FBXL12	Q9NXK8												0.0285042	0.0556399	0.300515	0.586602	6.36381	6.48465	6.34194	6.46277	0.0948513	6.23932	lcPISA-12
DMSO23		SH3BGRL2	Q9UJC5												-0.083172	0.0686116	-1.35104	1.11452	5.9093	6.56489	5.9146	6.57019	0.0615614	6.25999	lcPISA-12
DMSO23		MRPS18A	Q9NVS2-2												-0.130502	-0.0223302	-1.15917	-0.198347	5.69794	6.14159	5.68106	6.12471	0.112582	6.2374	lcPISA-12
DMSO23		NECAP1	Q8NC96												0.069997	-0.0703251	1.3417	-1.34799	6.55004	5.94296	6.51564	5.90856	0.0521702	6.23983	lcPISA-12
DMSO23		ASNA1	O43681												-0.00146053	0.0170451	-0.0405171	0.472855	6.24955	6.33023	6.25697	6.33765	0.0360472	6.25588	lcPISA-12
DMSO23		STARD10	Q9Y365												0.227804	0.221503	1.112	1.08124	7.2079	7.17649	7.06098	7.02957	0.20486	6.15507	lcPISA-12
DMSO23		GMFG	O60234												0.0638393	-0.0206366	1.18904	-0.384367	6.5453	6.17305	6.52286	6.15061	0.0536898	6.26199	lcPISA-12
DMSO23		GMFB	P60983												0.0172922	0.024796	0.414898	0.594941	6.32045	6.35342	6.3228	6.35576	0.0416782	6.24515	lcPISA-12
DMSO23		MTRF1L	Q9UGC7												-0.0121454	-0.00207026	-0.172145	-0.0293431	6.13725	6.18027	6.17753	6.22054	0.0705534	6.18914	lcPISA-12
DMSO23		EXOSC1	Q9Y3B2												-0.107159	0.0175457	-1.39542	0.228479	5.79767	6.32111	5.80798	6.33142	0.0767932	6.2447	lcPISA-12
DMSO23		ARPIN	Q7Z6K5-2												0.0531401	-0.0427172	0.358645	-0.288301	6.4884	6.0713	6.67501	6.25791	0.148169	6.25375	lcPISA-12
DMSO23		AAMDC	Q9H7C9												-0.0451296	0.00173469	-0.608316	0.0233824	6.04987	6.24962	6.02293	6.22268	0.0741879	6.24211	lcPISA-12
DMSO23		TMSB10	P63313												-0.0657096	-0.0407734	-0.481309	-0.298657	5.93128	6.03468	5.98474	6.08815	0.136523	6.20767	lcPISA-12
DMSO23		TMCO1	Q9UM00												0.0218723	-0.000421671	0.308508	-0.00594767	6.35769	6.2602	6.36099	6.2635	0.0708969	6.26203	lcPISA-12
DMSO23		ITIH4	Q14624												-0.183939	0.0813255	-1.06973	0.47296	5.45373	6.55459	5.3307	6.43157	0.17195	6.19533	lcPISA-12
DMSO23		LDLRAP1	Q5SW96												-0.0599746	0.103013	-0.352726	0.605843	5.86808	6.56992	6.02652	6.72836	0.170032	6.11717	lcPISA-12
DMSO23		ASXL2	Q76L83												0.0847214	-0.152685	0.502986	-0.90648	6.68222	5.66833	6.61338	5.59948	0.168437	6.30112	lcPISA-12
DMSO23		TMEM184B	Q9Y519												0.0144049	0.0192955	0.136809	0.183256	6.31401	6.33545	6.33645	6.35789	0.105292	6.25128	lcPISA-12
DMSO23		SLC25A29	Q8N8R3												-0.248359	0.0276961	-1.51441	0.168881	5.23147	6.33468	5.14047	6.24368	0.163997	6.21423	lcPISA-12
DMSO23		TIMM23	O14925												-0.0830409	-0.00372666	-1.6226	-0.0728178	5.89907	6.23245	5.8989	6.23229	0.0511778	6.24857	lcPISA-12
DMSO23		SLC39A10	Q9ULF5												0.0301725	0.0021132	0.579277	0.040571	6.34277	6.2206	6.34334	6.22117	0.0520864	6.2115	lcPISA-12
DMSO23		CCDC32	Q9BV29-2												-0.0976198	-0.000998148	-1.46592	-0.0149888	5.85102	6.25629	5.84348	6.24876	0.0665927	6.26063	lcPISA-12
DMSO23		RAB18	Q9NP72												-0.0368406	-0.0307041	-0.942512	-0.785519	6.11372	6.13978	6.10136	6.12742	0.0390877	6.27184	lcPISA-12
DMSO23		GNPNAT1	Q96EK6												-0.106208	0.0821504	-2.20193	1.70317	5.80155	6.61067	5.81509	6.62421	0.0482339	6.24476	lcPISA-12
DMSO23		PON2	Q15165												0.0231135	-0.0235039	0.447808	-0.455372	6.34445	6.14273	6.36428	6.16255	0.0516148	6.24362	lcPISA-12
DMSO23		APPL1	Q9UKG1												-0.0621806	-0.0680988	-0.883974	-0.968108	5.99204	5.96751	5.97964	5.95511	0.0703421	6.25594	lcPISA-12
DMSO23		XK	P51811												-0.0137896	0.0463762	-0.130513	0.438932	6.21924	6.48409	6.15054	6.41539	0.105657	6.27897	lcPISA-12
DMSO23		LSM4	Q9Y4Z0												-0.0877609	0.0362829	-1.88123	0.777754	5.88772	6.41635	5.81938	6.34801	0.0466509	6.25699	lcPISA-12
DMSO23		RCBTB1	Q8NDN9												-0.0914048	0.196331	-0.440724	0.946641	5.83683	7.12514	5.78942	7.07774	0.207397	6.21859	lcPISA-12
DMSO23		STK11	Q15831												-0.0370776	0.00594103	-0.637431	0.102137	6.08183	6.26591	6.14164	6.32572	0.0581671	6.24015	lcPISA-12
DMSO23		AMN1	Q8IY45												-0.191191	0.0284766	-1.32899	0.197943	5.45775	6.35536	5.68101	6.57862	0.143862	6.23114	lcPISA-12
DMSO23		MRPS16	Q9Y3D3												-0.0316457	-0.0837734	-0.356872	-0.944723	6.12108	5.90386	6.21454	5.99732	0.0886751	6.25683	lcPISA-12
DMSO23		R3HCC1L	Q7Z5L2												0.299684	0.181992	1.74472	1.05953	7.68776	7.08551	7.5132	6.91095	0.171766	6.24577	lcPISA-12
DMSO23		NDUFS6	O75380												-0.0874266	-0.0668939	-1.32378	-1.01289	5.83929	5.923	5.91925	6.00295	0.0660429	6.20409	lcPISA-12
DMSO23		NDUFA6	P56556												0.0790578	0.0160917	0.922436	0.187756	6.56839	6.28789	6.65476	6.37425	0.0857054	6.21814	lcPISA-12
DMSO23		ITIH3	Q06033												-0.592922	-0.177096	-3.40155	-1.01599	4.052	5.40562	4.3618	5.71542	0.174309	6.11163	lcPISA-12
DMSO23		NKIRAS2	Q9NYR9												0.363293	0.0227903	2.85932	0.179372	7.92621	6.25985	7.85318	6.18682	0.127056	6.16174	lcPISA-12
DMSO23		MOSPD1	Q9UJG1-3												-0.280799	0.145532	-1.63978	0.849864	5.05975	6.79934	5.15202	6.89162	0.171242	6.14692	lcPISA-12
DMSO23		UEVLD	Q8IX04												-0.308861	-0.123133	-1.71429	-0.683436	4.97232	5.65548	4.95818	5.64133	0.180168	6.15937	lcPISA-12
DMSO23		MAD2L2	Q9UI95												-0.0824175	-0.018385	-0.599136	-0.13365	5.88605	6.15318	5.88828	6.15541	0.137561	6.23209	lcPISA-12
DMSO23		MFSD8	Q8NHS3												0.00373847	0.000881531	0.0397254	0.00936726	6.25784	6.24545	6.4948	6.48242	0.0941077	6.24164	lcPISA-12
DMSO23		NDUFS5	O43920												-0.0715342	0.048761	-1.70836	1.16449	5.94223	6.45895	5.97588	6.4926	0.0418731	6.2443	lcPISA-12
DMSO23		FAM185A	Q8N0U4												0.0641745	-0.231155	0.517653	-1.86458	6.51761	5.31111	6.63913	5.43263	0.123972	6.23405	lcPISA-12
DMSO23		FRA10AC1	Q70Z53-3												-0.0447176	0.0170431	-0.470125	0.179178	6.07219	6.33777	6.06858	6.33417	0.0951185	6.26335	lcPISA-12
DMSO23		MRPL55	Q7Z7F7-2												0.0147497	-0.0192324	0.122407	-0.15961	6.24287	6.09755	6.21351	6.06818	0.120497	6.17938	lcPISA-12
DMSO23		GINM1	Q9NU53												-0.0515169	0.106824	-0.357869	0.742065	6.0721	6.77647	5.95098	6.65536	0.143955	6.29284	lcPISA-12
DMSO23		NDUFB4	O95168												-0.0156701	0.00791547	-0.297877	0.150467	6.17073	6.27243	6.16484	6.26655	0.0526061	6.23811	lcPISA-12
DMSO23		ADPRM	Q3LIE5												-0.0543227	0.0021991	-0.475774	0.0192604	6.03221	6.27323	6.01458	6.2556	0.114178	6.26367	lcPISA-12
DMSO23		CREB3L2	Q70SY1												-0.0279612	-0.0632897	-0.137766	-0.311831	6.02675	5.88096	5.78537	5.63958	0.202961	6.14469	lcPISA-12
DMSO23		RAMAC	Q9BTL3												-0.167022	0.00790864	-2.45899	0.116435	5.55449	6.27052	5.59124	6.30727	0.0679229	6.23624	lcPISA-12
DMSO23		ERGIC1	Q969X5												-0.017269	-0.0124997	-0.456555	-0.330465	6.17886	6.19932	6.14734	6.1678	0.0378245	6.25326	lcPISA-12
DMSO23		UFM1	P61960-2												-0.056905	0.0410609	-0.662612	0.47812	5.99501	6.41624	6.03983	6.46106	0.0858798	6.2362	lcPISA-12
DMSO23		UFM1	P61960												0.000201156	-0.0724291	0.00193328	-0.696104	6.20422	5.89961	6.14251	5.8379	0.104049	6.20336	lcPISA-12
DMSO23		EIF1	P41567												-0.110428	0.00668443	-2.04802	0.123971	5.79539	6.28546	5.82588	6.31595	0.0539194	6.2564	lcPISA-12
DMSO23		EIF1B	O60739												-0.175397	0.140818	-1.12326	0.901819	5.53815	6.89534	5.55563	6.91281	0.156149	6.2541	lcPISA-12
DMSO23		PPP1R3D	O95685												-0.0009632	0.0857133	-0.00909872	0.809678	6.25877	6.64633	6.1674	6.55495	0.105861	6.26295	lcPISA-12
DMSO23		CD33	P20138												-0.155893	0.0311063	-1.60534	0.320324	5.57563	6.34726	5.65157	6.4232	0.0971088	6.21187	lcPISA-12
DMSO23		VPS37B	Q9H9H4												-0.102905	0.0362305	-1.10766	0.389982	5.81994	6.40918	5.87008	6.45932	0.0929029	6.25023	lcPISA-12
DMSO23		TRPT1	Q86TN4-4												-0.18531	-0.191303	-1.61537	-1.66761	5.4901	5.46734	5.52518	5.50242	0.114717	6.24258	lcPISA-12
DMSO23		SDHC	Q99643												0.00776084	-0.0536284	0.0694484	-0.479897	6.25913	5.99838	6.31458	6.05383	0.11175	6.22555	lcPISA-12
DMSO23		ANGPTL3	Q9Y5C1												-0.359945	0.0309632	-2.26987	0.195258	4.83988	6.34614	4.71427	6.22053	0.158575	6.2114	lcPISA-12
DMSO23		TM7SF3	Q9NS93												0.000106543	-0.0753514	0.00107487	-0.760192	6.2968	5.97593	6.40689	6.08601	0.0991216	6.29634	lcPISA-12
DMSO23		SNF8	Q96H20												-0.0244086	-0.0465491	-0.557806	-1.06378	6.14793	6.0543	6.17371	6.08008	0.0437581	6.25283	lcPISA-12
DMSO23		TIMM8B	Q9Y5J9												-0.217577	-0.15167	-1.28456	-0.895446	5.38345	5.63509	5.39829	5.64993	0.169379	6.25976	lcPISA-12
DMSO23		SLC66A3	Q8N755												-0.0320013	-0.2088	-0.195336	-1.27451	6.03982	5.34321	6.08869	5.39208	0.163827	6.17529	lcPISA-12
DMSO23		CERS5	Q8N5B7												0.012983	0.00575445	0.172072	0.0762675	6.29664	6.26517	6.32263	6.29116	0.0754509	6.24023	lcPISA-12
DMSO23		CERS6	Q6ZMG9-2												0.00255805	-0.0864202	0.0421889	-1.42529	6.27704	5.9016	6.26687	5.89143	0.0606333	6.26592	lcPISA-12
DMSO23		TMEM62	Q0P6H9												-0.0187805	0.00638105	-0.256528	0.0871603	6.13687	6.24484	6.0817	6.18967	0.0732105	6.21729	lcPISA-12
DMSO23		C8orf37	Q96NL8												-0.0466757	0.14166	-0.275589	0.836411	6.06818	6.91439	6.05623	6.90243	0.169367	6.26772	lcPISA-12
DMSO23		SDHAF4	Q5VUM1												0.0249631	-0.0295299	0.263287	-0.311453	6.30018	6.06665	6.03596	5.80243	0.0948133	6.1921	lcPISA-12
DMSO23		SCGB1D2	O95969												1.14393	0.185164	2.66195	0.430881	12.1963	6.27497	12.5258	6.60447	0.429733	5.51914	lcPISA-12
DMSO23		CLN3	Q13286												-0.0885373	0.110166	-0.911513	1.13418	5.90236	6.77394	6.08106	6.95264	0.0971323	6.27593	lcPISA-12
DMSO23		STK17B	O94768												-0.0173585	-0.180636	-0.0989788	-1.02999	6.29095	5.61778	6.55931	5.88614	0.175376	6.3671	lcPISA-12
DMSO23		MED10	Q9BTT4												-0.241926	-0.129228	-1.86988	-0.998828	5.29282	5.72285	5.29046	5.72049	0.12938	6.25913	lcPISA-12
DMSO23		NOP10	Q9NPE3												0.32981	0.00333741	2.66791	0.0269971	7.90688	6.3056	7.92892	6.32765	0.123621	6.29103	lcPISA-12
DMSO23		MRPL14	Q6P1L8												-0.0468846	0.00896605	-0.632978	0.121048	6.07369	6.31344	6.0857	6.32544	0.0740699	6.27432	lcPISA-12
DMSO23		SERPINC1	P01008												-0.22743	-0.129599	-1.1097	-0.632352	5.21782	5.58392	5.23067	5.59677	0.204947	6.10875	lcPISA-12
DMSO23		PRUNE1	Q86TP1												0.0264694	-0.0108115	0.448533	-0.183204	6.35318	6.19111	6.40048	6.23841	0.0590132	6.23768	lcPISA-12
DMSO23		POU2F1	P14859-6												0.0526802	0.00254861	0.596545	0.0288601	6.4556	6.23513	6.5147	6.29423	0.0883088	6.22412	lcPISA-12
DMSO23		CHST11	Q9NPF2												0.0642453	0.012677	0.614072	0.12117	6.52206	6.29305	6.64279	6.41378	0.104622	6.23799	lcPISA-12
DMSO23		ARL3	P36405												0.0347239	0.0188919	0.92251	0.501901	6.41383	6.34384	6.3877	6.3177	0.0376406	6.26131	lcPISA-12
DMSO23		DXO	O77932												0.105595	0.00714134	1.08437	0.0733354	6.72587	6.28219	6.79556	6.35188	0.0973791	6.25117	lcPISA-12
DMSO23		TFPI	P10646												0.164448	0.269162	1.17922	1.9301	7.03085	7.56013	6.82945	7.35874	0.139455	6.27341	lcPISA-12
DMSO23		TMEM134	Q9H6X4												-0.0417632	-0.0144444	-0.307843	-0.106472	6.05816	6.17398	5.922	6.03781	0.135664	6.2361	lcPISA-12
DMSO23		MRPL47	Q9HD33												-0.115972	0.0693607	-0.878215	0.525246	5.75924	6.54871	5.78341	6.57288	0.132054	6.24132	lcPISA-12
DMSO23		SSR4	P51571												-0.00374991	-0.000216232	-0.0889365	-0.00512836	6.22257	6.23783	6.17882	6.19408	0.0421639	6.23876	lcPISA-12
DMSO23		USB1	Q9BQ65												0.111552	-0.173861	0.649494	-1.01228	6.73887	5.52929	6.61234	5.40276	0.171751	6.23745	lcPISA-12
DMSO23		CMC2	Q9NRP2												0.00836937	0.117043	0.122109	1.70765	6.30833	6.80187	6.42616	6.9197	0.0685401	6.27184	lcPISA-12
DMSO23		SERAC1	Q96JX3												-0.0325586	-0.019166	-0.212198	-0.124913	5.99596	6.05189	6.09509	6.15101	0.153435	6.13282	lcPISA-12
DMSO23		CNOT11	Q9UKZ1												0.0787203	-0.0386539	0.940379	-0.461752	6.58007	6.06593	6.65527	6.14113	0.0837112	6.23064	lcPISA-12
DMSO23		PDXDC1	Q6P996												-0.00189994	-0.082068	-0.0101968	-0.440454	6.19971	5.8646	6.2143	5.87919	0.186326	6.20788	lcPISA-12
DMSO23		TBC1D10B	Q4KMP7												0.0196509	0.0234297	0.41488	0.494662	6.3521	6.36876	6.28693	6.30359	0.0473652	6.26616	lcPISA-12
DMSO23		R3HDM4	Q96D70												-0.0240086	0.136966	-0.171434	0.978008	6.10283	6.82322	6.08645	6.80684	0.140046	6.20524	lcPISA-12
DMSO23		BCAS3	Q9H6U6-8												0.108336	0.0232335	0.904622	0.194003	6.76785	6.38017	6.71026	6.32258	0.119759	6.27825	lcPISA-12
DMSO23		GPR89A	B7ZAQ6												-0.15039	-0.0194737	-2.59972	-0.336633	5.63657	6.17198	5.71406	6.24947	0.0578484	6.25586	lcPISA-12
DMSO23		SUMF1	Q8NBK3-3												0.0341852	-0.0620798	0.275962	-0.501144	6.34672	5.93705	6.4879	6.07823	0.123876	6.1981	lcPISA-12
DMSO23		EXD2	Q9NVH0												0.149869	-0.0553965	0.916197	-0.338656	6.97106	6.04655	6.89454	5.97003	0.163578	6.28324	lcPISA-12
DMSO23		VGF	O15240												-0.02932	0.103505	-0.160986	0.568311	6.19355	6.79085	6.00004	6.59734	0.182128	6.32071	lcPISA-12
DMSO23		TXNL4A	P83876												0.0950485	-0.0148034	2.29811	-0.357921	6.6795	6.18978	6.69623	6.20651	0.0413594	6.25363	lcPISA-12
DMSO23		MPLKIP	Q8TAP9												-0.249043	-0.0899122	-3.06013	-1.1048	5.28436	5.90059	5.42926	6.04549	0.081383	6.28003	lcPISA-12
DMSO23		XRCC3	O43542												-0.238717	0.0180273	-2.91039	0.219785	5.30447	6.33767	5.40563	6.43883	0.0820223	6.25897	lcPISA-12
DMSO23		SORBS3	O60504												-0.146022	0.0743083	-1.0047	0.511273	5.71683	6.66012	5.63744	6.58072	0.14534	6.32576	lcPISA-12
DMSO23		PIN4	Q9Y237-2												0.00747159	0.0641017	0.191485	1.64283	6.27623	6.52749	6.26215	6.51341	0.0390191	6.24381	lcPISA-12
DMSO23		HABP4	Q5JVS0												-0.0609664	0.151878	-0.309625	0.77133	5.83793	6.76599	5.83236	6.76042	0.196904	6.08992	lcPISA-12
DMSO23		SRP9	P49458												-0.137633	-0.0117383	-0.843214	-0.0719153	5.60548	6.11661	5.70472	6.21585	0.163224	6.16658	lcPISA-12
DMSO23		SNAP47	Q5SQN1												0.233796	-0.0222652	1.03375	-0.0984473	7.24962	6.07062	7.33662	6.15762	0.226164	6.16503	lcPISA-12
DMSO23		AP2S1	P53680												0.00470983	-0.123271	0.0741545	-1.94086	6.29741	5.76283	6.26284	5.72826	0.0635137	6.27688	lcPISA-12
DMSO23		MCRIP1	I3L4Q0												-0.11817	0.0139296	-1.88643	0.222367	5.77009	6.32337	5.8039	6.35718	0.0626424	6.26261	lcPISA-12
DMSO23		COG7	P83436												0.231571	-0.0845546	1.31443	-0.479945	7.30506	5.86759	7.03319	5.59573	0.176176	6.22177	lcPISA-12
DMSO23		WEE1	P30291												-0.173699	-0.156531	-1.05183	-0.947871	5.52433	5.59046	5.58371	5.64984	0.16514	6.23115	lcPISA-12
DMSO23		COA3	Q9Y2R0												-0.068707	0.0443421	-1.19548	0.771537	5.97903	6.46639	5.97864	6.466	0.0574724	6.27067	lcPISA-12
DMSO23		ATPAF2	Q8N5M1												-0.0860716	-0.0920099	-1.53123	-1.63687	5.90118	5.87693	5.98456	5.96032	0.0562108	6.26396	lcPISA-12
DMSO23		KCNK1	O00180												0.153042	0.12089	0.865804	0.683911	6.85043	6.69945	7.00727	6.85629	0.176762	6.16095	lcPISA-12
DMSO23		UCHL3	P15374												-0.0202481	-0.00963025	-0.431818	-0.205379	6.17313	6.21873	6.20593	6.25153	0.0468902	6.26038	lcPISA-12
DMSO23		VPS37C	A5D8V6												0.0848382	0.0415001	1.09611	0.536184	6.65395	6.45704	6.6391	6.44219	0.0773991	6.27394	lcPISA-12
DMSO23		PIGQ	Q9BRB3												-0.039905	-0.0362628	-0.276763	-0.251502	6.03292	6.04817	5.75434	5.76959	0.144185	6.20212	lcPISA-12
DMSO23		SUMO1	P63165												0.0529245	0.0516625	0.507322	0.495225	6.50768	6.50199	6.58201	6.57632	0.104321	6.27327	lcPISA-12
DMSO23		SNRPD3	P62318												-0.0618968	0.00567345	-0.942553	0.0863944	5.96765	6.2538	5.87109	6.15724	0.0656692	6.22925	lcPISA-12
DMSO23		POP5	Q969H6												-0.132762	-0.0296089	-1.89633	-0.422924	5.69991	6.12239	5.64814	6.07061	0.07001	6.24934	lcPISA-12
DMSO23		TET1	Q8NFU7												0.0379965	-0.0783847	0.221543	-0.45703	6.42105	5.92342	6.13762	5.63998	0.171509	6.25415	lcPISA-12
DMSO23		ADAMTS5	Q9UNA0												0.0556126	-0.0124106	0.45817	-0.102246	6.51818	6.21798	6.45742	6.15722	0.12138	6.2717	lcPISA-12
DMSO23		ALG2	Q9H553												0.0183204	-0.00774869	0.373671	-0.158045	6.29515	6.18242	6.31704	6.20431	0.0490282	6.21572	lcPISA-12
DMSO23		RPP21	Q9H633-4												-0.19248	0.0183065	-2.01572	0.191712	5.46272	6.32211	5.45655	6.31594	0.0954895	6.2424	lcPISA-12
DMSO23		TMUB2	Q71RG4												-0.0817093	0.00335253	-1.16118	0.0476433	5.88936	6.24704	5.8407	6.19838	0.0703672	6.23255	lcPISA-12
DMSO23		ALG3	Q92685												0.063865	0.0559877	0.683454	0.599154	6.50657	6.47114	6.64204	6.60661	0.0934446	6.22483	lcPISA-12
DMSO23		DHCR7	Q9UBM7												0.154747	0.00230391	1.26889	0.0188915	6.78777	6.10712	6.39257	5.71193	0.121955	6.09738	lcPISA-12
DMSO23		DCTN5	Q9BTE1												0.0111213	0.0482473	0.251036	1.08907	6.29896	6.46316	6.33109	6.49529	0.0443015	6.25059	lcPISA-12
DMSO23		AGA	P20933												-0.146961	0.0898779	-1.09613	0.670368	5.67805	6.69107	5.69403	6.70704	0.134072	6.28694	lcPISA-12
DMSO23		TEX10	Q9NXF1												0.0116936	-0.167147	0.0410078	-0.58616	6.13927	5.42351	6.02823	5.31247	0.285156	6.08971	lcPISA-12
DMSO23		ALG12	Q9BV10												-0.149959	0.0606912	-1.72786	0.699297	5.64833	6.5363	5.61267	6.50064	0.0867888	6.26703	lcPISA-12
DMSO23		HBQ1	P09105												-0.13578	-0.00151153	-1.57935	-0.0175816	5.69316	6.24845	5.65117	6.20646	0.0859722	6.255	lcPISA-12
DMSO23		NEK1	Q96PY6-3												0.21523	0.0144358	1.36789	0.0917466	7.29453	6.34677	7.34042	6.39265	0.157344	6.28357	lcPISA-12
DMSO23		RHAG	Q02094												0.0792384	-0.0145799	0.782841	-0.144043	6.57507	6.1611	6.56008	6.14611	0.101219	6.22368	lcPISA-12
DMSO23		RABIF	P47224												-0.00185416	0.00185178	-0.0308064	0.0307668	6.21291	6.22889	6.14052	6.1565	0.0601875	6.2209	lcPISA-12
DMSO23		GPX3	P22352												0.129159	-0.00348068	0.940866	-0.0253552	6.87814	6.27398	6.91153	6.30736	0.137277	6.28913	lcPISA-12
DMSO23		MAP1LC3B2	A6NCE7												-0.0107366	0.00156911	-0.228178	0.0333473	6.207	6.26016	6.21229	6.26546	0.0470536	6.25336	lcPISA-12
DMSO23		RASSF3	Q86WH2												-0.0589211	-0.058775	-0.482066	-0.480871	5.92422	5.92483	5.93692	5.93752	0.122226	6.17119	lcPISA-12
DMSO23		RPE	Q96AT9												-0.275011	0.0368463	-2.92115	0.391379	5.19306	6.44617	5.2561	6.50921	0.0941449	6.28362	lcPISA-12
DMSO23		FKBP1A	P62942												-0.344447	-0.128398	-3.59651	-1.34066	4.86679	5.65301	5.21946	6.00568	0.0957725	6.17919	lcPISA-12
DMSO23		DHX37	Q8IY37												-0.0390026	0.0259015	-0.24387	0.161954	5.94236	6.21579	5.8139	6.08734	0.159932	6.1052	lcPISA-12
DMSO23		ETNPPL	Q8TBG4												-0.365728	-0.0241924	-2.29919	-0.152088	4.8119	6.09718	4.84356	6.12884	0.159068	6.20029	lcPISA-12
DMSO23		CRYM-AS1	A6NIL9												0.205621	-0.127954	1.16606	-0.725618	7.20511	5.71774	7.20864	5.72127	0.176338	6.24802	lcPISA-12
DMSO23		SLC6A6	P31641												-0.00843562	-0.0519383	-0.136912	-0.842967	6.22415	6.03927	6.1575	5.97262	0.0616136	6.26065	lcPISA-12
DMSO23		SLC6A8	P48029												0.0319179	-0.123496	0.379086	-1.46675	6.36149	5.71181	6.46936	5.81969	0.0841972	6.22229	lcPISA-12
DMSO23		DDB2	Q92466												-0.109694	-0.126976	-1.2932	-1.49694	5.78296	5.7141	5.77727	5.70841	0.0848237	6.23981	lcPISA-12
DMSO23		KLHDC3	Q9BQ90												-0.117034	0.0237377	-1.46913	0.297978	5.7393	6.32756	5.75096	6.33921	0.0796626	6.22429	lcPISA-12
DMSO23		CTSZ	Q9UBR2												0.0943559	0.0725223	1.27037	0.976408	6.77433	6.67258	6.72229	6.62054	0.0742746	6.34544	lcPISA-12
DMSO23		MRPL21	Q7Z2W9												-0.0719936	-0.0499069	-0.606434	-0.420388	5.97002	6.06212	5.96751	6.05961	0.118716	6.27549	lcPISA-12
DMSO23		RNASE4	P34096												-0.259338	0.0784893	-1.85149	0.560358	5.21088	6.58578	5.4298	6.8047	0.14007	6.23705	lcPISA-12
DMSO23		ACTRT1	Q8TDG2												-0.0833805	-0.0917774	-0.471507	-0.51899	5.93107	5.89665	5.88081	5.84639	0.176838	6.28395	lcPISA-12
DMSO23		NDUFA12	Q9UI09												0.13597	-0.00784585	1.65673	-0.095598	6.89255	6.2386	6.8877	6.23375	0.0820713	6.27262	lcPISA-12
DMSO23		GOLGA7	Q7Z5G4												-0.0101219	-0.101866	-0.175832	-1.76954	6.21745	5.83438	6.21739	5.83432	0.0575661	6.26122	lcPISA-12
DMSO23		GOLGA7B	Q2TAP0												0.140707	-0.115346	1.63033	-1.33648	6.86454	5.74819	6.75648	5.64014	0.0863058	6.22665	lcPISA-12
DMSO23		RIT1	Q92963-3												-0.00767894	-0.392393	-0.0536127	-2.7396	6.19001	4.74111	6.14851	4.69962	0.14323	6.22304	lcPISA-12
DMSO23		ATPSCKMT	Q6P4H8												-0.0394998	-0.072762	-0.508544	-0.936781	6.09692	5.95796	6.11311	5.97415	0.0776724	6.26616	lcPISA-12
DMSO23		RHD	Q02161												-0.0886214	0.0897838	-0.955348	0.967879	5.87197	6.6449	5.9323	6.70524	0.0927634	6.24397	lcPISA-12
DMSO23		SELENOF	O60613												-0.0019493	0.00912349	-0.0496969	0.232601	6.25341	6.30159	6.24488	6.29306	0.0392237	6.26187	lcPISA-12
DMSO23		SERPIND1	P05546												-0.317938	0.0688942	-1.18925	0.257699	4.90081	6.40789	5.0161	6.52319	0.267343	6.10909	lcPISA-12
DMSO23		SERPING1	P05155-3												-0.283241	-0.028742	-1.46819	-0.148986	5.00141	5.96629	5.1163	6.08118	0.192918	6.08634	lcPISA-12
DMSO23		SNX18	Q96RF0												0.154412	0.243652	0.911757	1.43869	6.87498	7.31367	6.82976	7.26845	0.169356	6.17716	lcPISA-12
DMSO23		SLC35C2	Q9NQQ7-3												0.0100369	-0.012261	0.0919656	-0.112345	6.28095	6.18461	6.22396	6.12763	0.109137	6.2374	lcPISA-12
DMSO23		PBX2	P40425												0.19754	-0.00518607	1.9971	-0.0524304	7.20657	6.26183	7.08785	6.14312	0.0989134	6.28439	lcPISA-12
DMSO23		IL10RB	Q08334												-0.0427808	0.0186476	-0.417216	0.181859	6.02942	6.29169	6.06937	6.33164	0.102539	6.21089	lcPISA-12
DMSO23		NMU	P48645												-0.00876794	-0.248378	-0.0699306	-1.981	6.2164	5.26513	6.23073	5.27946	0.125381	6.25429	lcPISA-12
DMSO23		DENR	O43583												-0.0285922	0.0260725	-0.671194	0.612044	6.12751	6.36414	6.13643	6.37306	0.042599	6.25016	lcPISA-12
DMSO23		ALG11	Q2TAA5												0.156129	-0.014931	2.35709	-0.225415	6.94161	6.16547	6.95554	6.1794	0.0662378	6.22961	lcPISA-12
DMSO23		SCAI	Q8N9R8-2												0.100451	-0.156221	0.774469	-1.20446	6.74055	5.64195	6.75194	5.65334	0.129703	6.28719	lcPISA-12
DMSO23		RWDD2B	P57060												0.121519	0.184832	0.750032	1.14081	6.79211	7.09682	6.58623	6.89094	0.162018	6.24344	lcPISA-12
DMSO23		TASP1	Q9H6P5												-0.45433	-0.0253581	-1.65487	-0.0923651	4.58226	6.16899	4.6471	6.23382	0.274542	6.27837	lcPISA-12
DMSO23		ISCA2	Q86U28												0.0603609	-0.10459	1.06991	-1.85389	6.5424	5.83555	6.5055	5.79865	0.0564167	6.27432	lcPISA-12
DMSO23		TMED3	Q9Y3Q3												0.106464	-0.0211987	1.27637	-0.254147	6.74085	6.17	6.75397	6.18311	0.0834112	6.26133	lcPISA-12
DMSO23		TRAPPC2	P0DI81-3												-0.0453873	-0.161366	-0.421463	-1.49843	6.10055	5.62932	6.07613	5.6049	0.10769	6.29553	lcPISA-12
DMSO23		C11orf74	Q86VG3												-0.0792899	-0.14275	-0.622193	-1.12017	5.86606	5.61362	5.85052	5.59808	0.127436	6.19747	lcPISA-12
DMSO23		ANKRD29	Q8N6D5												-0.0452571	0.0775989	-0.323884	0.555338	6.01609	6.55085	5.88766	6.42242	0.139733	6.2078	lcPISA-12
DMSO23		WASHC3	Q9Y3C0												-0.00276484	0.0480696	-0.0494276	0.85935	6.24779	6.47187	6.26403	6.4881	0.0559371	6.25978	lcPISA-12
DMSO23		WWOX	Q9NZC7												-0.079673	0.326836	-0.462118	1.89571	5.88225	7.79676	5.85634	7.77086	0.172408	6.21623	lcPISA-12
DMSO23		CLP1	Q92989												0.146405	0.127589	1.29347	1.12723	6.94894	6.8589	6.68638	6.59634	0.113188	6.27836	lcPISA-12
DMSO23		TMEM87B	Q96K49												0.255654	0.0764137	2.7314	0.816402	7.53843	6.6577	7.61874	6.73801	0.0935981	6.31424	lcPISA-12
DMSO23		TMEM267	Q0VDI3												-0.0578886	0.00357005	-0.411655	0.0253872	6.0041	6.2654	5.9995	6.2608	0.140624	6.24991	lcPISA-12
DMSO23		MRPS7	Q9Y2R9												0.03353	-0.0260537	0.420869	-0.327027	6.36916	6.11146	6.27342	6.01573	0.0796685	6.22283	lcPISA-12
DMSO23		RUNX1	Q01196-8												-0.0220504	0.0197723	-0.165575	0.148469	6.20327	6.38572	6.16862	6.35108	0.133175	6.2988	lcPISA-12
DMSO23		NRM	Q8IXM6												0.0646526	-0.0726847	0.626762	-0.704629	6.53471	5.94133	6.60992	6.01654	0.103153	6.24833	lcPISA-12
DMSO23		COL3A1	P02461												-0.366131	-0.28556	-1.95352	-1.52362	4.80985	5.08611	4.86975	5.14601	0.187422	6.19937	lcPISA-12
DMSO23		FAU	P62861												-0.112735	-0.0548897	-0.570021	-0.277537	5.71592	5.94976	5.76645	6.00029	0.197774	6.18049	lcPISA-12
DMSO23		PRR12	Q9ULL5												0.13793	-0.81871	0.507201	-3.01058	7.00377	3.60873	7.14309	3.74805	0.271944	6.36518	lcPISA-12
DMSO23		RNF166	Q96A37												-0.035259	0.155146	-0.447732	1.9701	6.10005	6.96067	6.05893	6.91955	0.0787503	6.25097	lcPISA-12
DMSO23		HSPBAP1	Q96EW2												0.167081	-0.0614155	1.06821	-0.392651	7.04545	6.01346	7.02003	5.98804	0.156413	6.27498	lcPISA-12
DMSO23		ABCA7	Q8IZY2												-0.00528831	-0.188418	-0.0295352	-1.05232	6.21953	5.4781	6.35332	5.61189	0.179051	6.24237	lcPISA-12
DMSO23		RER1	O15258												0.0185227	-0.0889777	0.325841	-1.56525	6.3217	5.86777	6.35121	5.89728	0.0568457	6.24105	lcPISA-12
DMSO23		SNRPC	P09234												-0.093533	-0.00191685	-1.27287	-0.026086	5.88333	6.26907	5.80321	6.18894	0.0734822	6.2774	lcPISA-12
DMSO23		SNRPC	Q5TAL2												-0.250322	0.0310866	-1.63592	0.203159	5.24791	6.37821	5.29159	6.42189	0.153016	6.24224	lcPISA-12
DMSO23		UBE2H	P62256												0.00944469	-0.000314852	0.180602	-0.00602063	6.29638	6.25393	6.30928	6.26683	0.0522956	6.2553	lcPISA-12
DMSO23		NDUFA4	O00483												-0.143594	-0.0209211	-1.64291	-0.239366	5.65916	6.16141	5.71934	6.22159	0.0874022	6.25141	lcPISA-12
DMSO23		SEC61B	P60468												0.029396	-0.0442593	0.591857	-0.891114	6.38685	6.06896	6.40337	6.08548	0.0496674	6.25803	lcPISA-12
DMSO23		ZNF512	Q96ME7												-0.0334698	-0.0958839	-0.167855	-0.48087	6.01964	5.76477	5.75547	5.5006	0.199397	6.16092	lcPISA-12
DMSO23		ANKRD16	Q6P6B7												-0.029711	0.101455	-0.170362	0.581738	6.09825	6.67867	5.96926	6.54968	0.174399	6.22514	lcPISA-12
DMSO23		TOMM7	Q9P0U1												-0.00544437	0.0457199	-0.0754363	0.633487	6.22342	6.4481	6.19585	6.42052	0.0721717	6.24695	lcPISA-12
DMSO23		CLN5	O75503												-0.0501967	0.386627	-0.231838	1.78567	6.20063	8.3933	5.77329	7.96596	0.216516	6.42017	lcPISA-12
DMSO23		TMEM38B	Q9NVV0												-0.146969	-0.0675959	-2.54003	-1.16825	5.66228	5.98252	5.70243	6.02268	0.057861	6.2695	lcPISA-12
DMSO23		RHBDD2	Q6NTF9-2												0.11999	0.0500001	0.9629	0.401243	6.83176	6.50824	6.82542	6.5019	0.124613	6.28655	lcPISA-12
DMSO23		TMEM164	Q5U3C3												-0.0128819	0.0541354	-0.0988379	0.415362	6.16568	6.45885	6.34985	6.64302	0.130333	6.22098	lcPISA-12
DMSO23		SLC25A35	Q3KQZ1												0.050891	0.1041	0.492892	1.00823	6.45513	6.69765	6.26705	6.50957	0.10325	6.2314	lcPISA-12
DMSO23		PIGW	Q7Z7B1												0.338523	-0.00229489	4.24046	-0.0287465	7.86396	6.20933	7.83243	6.1778	0.0798317	6.21922	lcPISA-12
DMSO23		CDKN2C	P42773												-0.156687	-0.0316358	-1.29333	-0.261127	5.59457	6.10114	5.51598	6.02255	0.121151	6.23641	lcPISA-12
DMSO23		PTPN18	Q99952												-0.179728	-0.102453	-1.2343	-0.703604	5.50912	5.81224	5.56204	5.86517	0.145612	6.24001	lcPISA-12
DMSO23		ACOT13	Q9NPJ3												-0.0322336	-0.0403018	-0.577931	-0.72259	6.12174	6.0876	6.09787	6.06373	0.0557741	6.26005	lcPISA-12
DMSO23		FKBP2	P26885												0.00859559	-0.00563506	0.20327	-0.133259	6.25137	6.19001	6.2413	6.17994	0.0422865	6.21424	lcPISA-12
DMSO23		HPS1	Q92902												-0.0621823	0.0895829	-0.603078	0.868824	5.96667	6.62854	6.01276	6.67463	0.103108	6.22947	lcPISA-12
DMSO23		CCDC28A	Q8IWP9												0.0256344	-0.0345194	0.277755	-0.374026	6.35068	6.09133	6.40833	6.14898	0.0922913	6.23883	lcPISA-12
DMSO23		POP7	O75817												0.021541	-0.130742	0.236516	-1.43552	6.3606	5.72343	6.29684	5.65967	0.091076	6.26633	lcPISA-12
DMSO23		SH3PXD2B	A1X283												0.0783143	-0.156521	0.627146	-1.25343	6.74035	5.72783	6.92237	5.90985	0.124874	6.38422	lcPISA-12
DMSO23		NR2C2AP	Q86WQ0-2												0.0679619	-0.00104066	0.834061	-0.0127715	6.54902	6.24316	6.55276	6.2469	0.0814832	6.24766	lcPISA-12
DMSO23		IFT74	Q96LB3												-0.185685	0.143063	-1.28802	0.992373	5.45428	6.85016	5.41089	6.80677	0.144163	6.20347	lcPISA-12
DMSO23		F2	P00734												-0.138316	-0.089803	-1.03564	-0.672401	5.61545	5.80749	5.70456	5.8966	0.133556	6.18048	lcPISA-12
DMSO23		C6orf120	Q7Z4R8												0.166459	-0.0627057	1.49594	-0.563526	7.04557	6.01078	7.067	6.03221	0.111274	6.2778	lcPISA-12
DMSO23		TOMM22	Q9NS69												0.0865584	-0.0562146	0.982169	-0.637862	6.60429	5.98201	6.62569	6.00341	0.0881298	6.21971	lcPISA-12
DMSO23		GRSF1	Q12849												0.169096	0.0523896	1.48605	0.46041	7.03507	6.48837	7.14863	6.60194	0.113789	6.25699	lcPISA-12
DMSO23		LEPROT	O15243												0.0533988	-0.295269	0.345306	-1.90937	6.45589	5.06987	6.88473	5.49871	0.154642	6.2213	lcPISA-12
DMSO23		HNRNPC	P07910-2												-0.124492	-0.317707	-0.470641	-1.20109	5.56406	4.86663	5.56406	4.86663	0.264516	6.06552	lcPISA-12
DMSO23		RBBP8	Q99708-2												-0.068881	-0.0625514	-0.447542	-0.406416	5.84946	5.87518	5.85593	5.88165	0.15391	6.13551	lcPISA-12
DMSO23		RTN2	O75298												-0.0136376	-0.0443722	-0.159287	-0.518266	6.18362	6.05328	6.19811	6.06777	0.0856165	6.24235	lcPISA-12
DMSO23		LSM3	P62310												0.00224399	0.027846	0.0322945	0.400746	6.29903	6.41181	6.28017	6.39295	0.0694854	6.28924	lcPISA-12
DMSO23		ORAI1	Q96D31												0.0334057	-0.640948	0.217026	-4.16404	6.38865	4.00321	6.52133	4.13589	0.153925	6.24242	lcPISA-12
DMSO23		IMMP1L	Q96LU5												-0.00971679	0.0209943	-0.147322	0.318308	6.19646	6.32977	6.23393	6.36725	0.0659562	6.23833	lcPISA-12
DMSO23		IMMP2L	Q96T52												-0.0292002	-0.0828242	-0.460231	-1.30541	6.13094	5.90724	6.07714	5.85344	0.0634469	6.2563	lcPISA-12
DMSO23		MRPS24	Q96EL2												-0.178767	-0.0142239	-1.70672	-0.135798	5.52318	6.19043	5.66724	6.3345	0.104743	6.25177	lcPISA-12
DMSO23		ATRAID	Q6UW56-3												-0.189888	0.00500073	-2.95056	0.0777037	5.47375	6.26546	5.47287	6.26457	0.0643564	6.24378	lcPISA-12
DMSO23		CAMLG	P49069												0.00520216	-0.0748191	0.0998161	-1.43559	6.27749	5.93877	6.30338	5.96467	0.0521175	6.25489	lcPISA-12
DMSO23		COL25A1	Q9BXS0												-0.231156	-0.0105855	-1.0373	-0.0475018	5.1994	6.05832	5.16606	6.02497	0.222843	6.10293	lcPISA-12
DMSO23		SNRPE	P62304												-0.0460148	0.00585486	-0.98743	0.125639	6.05123	6.27275	5.99956	6.22108	0.0466006	6.24735	lcPISA-12
DMSO23		TMEM179B	Q7Z7N9												0.00327619	-0.130938	0.0264249	-1.05611	6.28883	5.73017	6.30339	5.74473	0.123981	6.27456	lcPISA-12
DMSO23		TSEN15	Q8WW01												-0.0505283	0.00141409	-0.723386	0.0202448	6.03087	6.25196	6.11681	6.3379	0.0698497	6.24583	lcPISA-12
DMSO23		DCTN6	O00399												-0.0527285	-0.0070062	-1.11465	-0.148108	6.01804	6.21182	6.00215	6.19593	0.0473048	6.24206	lcPISA-12
DMSO23		DESI1	Q6ICB0												-0.08618	-0.337099	-0.669004	-2.61685	5.84187	4.90928	5.85875	4.92616	0.128818	6.20147	lcPISA-12
DMSO23		PNMT	P11086												0.0309115	-0.123925	0.205021	-0.821934	6.40146	5.75001	6.26885	5.6174	0.150773	6.26576	lcPISA-12
DMSO23		SS18	Q15532												-0.699598	-0.143543	-3.46834	-0.711632	3.85751	5.67148	4.02519	5.83916	0.20171	6.2648	lcPISA-12
DMSO23		LAMA2	P24043												0.00487024	0.0227643	0.0262179	0.122547	6.2105	6.28801	5.93172	6.00923	0.18576	6.18957	lcPISA-12
DMSO23		VAMP8	Q9BV40												-0.0963563	0.011436	-1.72201	0.204377	5.86094	6.31562	5.80654	6.26122	0.0559556	6.26576	lcPISA-12
DMSO23		COQ3	Q9NZJ6												-0.0753216	-0.00983622	-0.991211	-0.129442	5.9541	6.23059	5.97139	6.24788	0.0759894	6.27322	lcPISA-12
DMSO23		PTPN7	P35236-3												0.0891978	0.100981	0.444463	0.503179	6.55512	6.60888	6.65792	6.71168	0.200687	6.16211	lcPISA-12
DMSO23		HPS4	Q9NQG7-4												0.0257035	-0.153784	0.137907	-0.825094	6.38417	5.63732	6.39482	5.64798	0.186383	6.27143	lcPISA-12
DMSO23		VSIR	Q9H7M9												0.000647207	-0.000647498	0.00875382	-0.00875775	6.2652	6.25958	6.22908	6.22346	0.0739342	6.26239	lcPISA-12
DMSO23		OTC	P00480												0.138438	-0.0673774	0.682023	-0.33194	6.85041	5.93963	6.86019	5.94942	0.202981	6.22361	lcPISA-12
DMSO23		GOLT1B	Q9Y3E0												0.0865284	-0.0338259	1.66293	-0.650078	6.64319	6.11148	6.5919	6.06019	0.0520337	6.25647	lcPISA-12
DMSO23		MED20	Q9H944												0.103684	0.00231345	1.94133	0.0433161	6.71216	6.25672	6.72084	6.2654	0.0534086	6.24669	lcPISA-12
DMSO23		MSI2	Q96DH6												-0.05596	0.0554739	-0.688576	0.682594	5.97412	6.45385	5.90268	6.38241	0.0812692	6.2104	lcPISA-12
DMSO23		MSI1	O43347												-0.079271	-0.00925977	-0.806019	-0.0941524	5.86829	6.1601	5.78206	6.07386	0.0983487	6.19976	lcPISA-12
DMSO23		TRPS1	Q9UHF7-2												0.132298	-0.582002	0.576324	-2.53534	7.01287	4.27435	7.01287	4.27435	0.229556	6.39838	lcPISA-12
DMSO23		TRMT112	Q9UI30												-0.0312738	0.0346786	-0.407672	0.452056	6.13352	6.42042	6.13656	6.42346	0.0767131	6.26793	lcPISA-12
DMSO23		SLC9A8	Q9Y2E8-2												-0.000650937	-0.0700091	-0.00783729	-0.84291	6.24866	5.95535	6.31526	6.02196	0.0830564	6.25148	lcPISA-12
DMSO23		PHOSPHO2	Q8TCD6												0.018765	-0.0125066	0.151713	-0.101115	6.35511	6.21884	6.37105	6.23478	0.123687	6.27299	lcPISA-12
DMSO23		RNF5	Q99942												0.221416	-0.0867692	2.50561	-0.981903	7.31714	5.90974	7.17834	5.77094	0.0883683	6.27607	lcPISA-12
DMSO23		RNF185	Q96GF1												-0.0138715	-0.0292011	-0.104504	-0.219993	6.20564	6.14006	6.22056	6.15497	0.132737	6.2656	lcPISA-12
DMSO23		SPRY4	Q9C004												-0.0735773	-0.0434129	-1.45055	-0.855872	5.95878	6.08468	5.97796	6.10386	0.0507236	6.27056	lcPISA-12
DMSO23		ZDHHC4	Q9NPG8												-0.00574177	0.151915	-0.0454757	1.20319	6.17882	6.89231	6.0596	6.77309	0.12626	6.20345	lcPISA-12
DMSO23		SCAF11	Q99590												-0.197977	-0.00575723	-1.24595	-0.0362325	5.2939	6.0484	5.53163	6.28612	0.158897	6.07258	lcPISA-12
DMSO23		AGTRAP	Q6RW13												0.0396868	-0.00915189	0.497712	-0.114774	6.41505	6.20151	6.46572	6.25219	0.0797384	6.24098	lcPISA-12
DMSO23		AGTRAP	Q6RW13-2												0.0703704	-0.123589	1.00844	-1.77108	6.56265	5.73709	6.57926	5.7537	0.0697817	6.25023	lcPISA-12
DMSO23		MME	P08473												0.125352	0.104898	0.901014	0.753996	6.7385	6.64365	6.71014	6.61528	0.139123	6.17773	lcPISA-12
DMSO23		SNRNP27	Q8WVK2												-0.0129752	0.0426505	-0.203019	0.667341	6.22518	6.46988	6.15811	6.40282	0.0639111	6.28141	lcPISA-12
DMSO23		BAX	Q07812-2												-0.0366805	0.00739694	-0.727652	0.146737	6.10598	6.29541	6.06393	6.25336	0.0504095	6.26321	lcPISA-12
DMSO23		NCOA5	Q9HCD5												0.0635118	-0.0693942	0.414251	-0.452619	6.60513	6.02383	6.66908	6.08778	0.153317	6.32066	lcPISA-12
DMSO23		CRTC2	Q53ET0												0.158218	0.138633	1.7203	1.50735	6.99442	6.9001	6.87076	6.77645	0.0919713	6.26792	lcPISA-12
DMSO23		TMEM185B	Q9H7F4												0.141233	-0.197986	1.82163	-2.55364	6.90314	5.45672	7.02668	5.58026	0.0775309	6.25938	lcPISA-12
DMSO23		ICAM2	P13598												-0.0216978	-0.028424	-0.392037	-0.513566	6.16592	6.13725	6.11327	6.08459	0.0553463	6.25936	lcPISA-12
DMSO23		TCEAL8	Q8IYN2												-0.0590444	0.035507	-0.45913	0.276103	5.9402	6.34255	6.02772	6.43007	0.128601	6.18836	lcPISA-12
DMSO23		SUCLG1	P53597												0.0398331	0.0121842	0.856272	0.261917	6.43074	6.30867	6.45226	6.33019	0.0465192	6.25561	lcPISA-12
DMSO23		COX7A2	P14406												0.0476772	-0.00340156	0.616362	-0.0439747	6.48687	6.26122	6.43877	6.21312	0.0773526	6.276	lcPISA-12
DMSO23		LHFPL2	Q6ZUX7												-0.108684	-0.032727	-0.618439	-0.186224	5.84183	6.15764	5.84653	6.16234	0.175739	6.29892	lcPISA-12
DMSO23		DERL1	Q9BUN8												-0.00225693	0.0269652	-0.0325528	0.388933	6.24678	6.3746	6.23358	6.3614	0.0693312	6.25655	lcPISA-12
DMSO23		CDC42SE2	Q9NRR3												-0.234044	-0.0337161	-1.78292	-0.256846	5.28386	6.07095	5.29133	6.07841	0.13127	6.2145	lcPISA-12
DMSO23		CRIPT	Q9P021												-0.0755794	-0.0951838	-1.10036	-1.38578	5.93325	5.85317	5.93406	5.85398	0.0686859	6.25237	lcPISA-12
DMSO23		SVIP	Q8NHG7												-0.215975	0.087558	-2.89356	1.17307	5.37438	6.63286	5.34952	6.608	0.0746399	6.24228	lcPISA-12
DMSO23		CTSH	P09668												-0.0153358	0.0190945	-0.243682	0.303406	6.19651	6.34617	6.25411	6.40377	0.0629338	6.26272	lcPISA-12
DMSO23		CHST10	O43529												-0.0183672	0.0532741	-0.192055	0.557057	6.20174	6.51748	6.31337	6.62911	0.0956349	6.2812	lcPISA-12
DMSO23		IGF2	P01344-3												0.00657419	0.292569	0.035007	1.55791	6.15856	7.50883	6.05225	7.40252	0.187797	6.13056	lcPISA-12
DMSO23		CKMT1A	P12532												-0.0599753	-0.00760423	-1.48274	-0.187996	6.00442	6.22639	6.01105	6.23302	0.0404489	6.25929	lcPISA-12
DMSO23		CKMT2	P17540												0.0272865	-0.0952799	0.298415	-1.04201	6.32184	5.80694	6.44489	5.92999	0.0914382	6.2034	lcPISA-12
DMSO23		CUTA	O60888-2												-0.00658656	-0.0286935	-0.057003	-0.248326	6.2414	6.14649	6.21184	6.11693	0.115548	6.26996	lcPISA-12
DMSO23		RPL27A	P46776												-0.337468	0.0152067	-1.17523	0.052957	4.83617	6.17544	5.01847	6.35773	0.287151	6.11069	lcPISA-12
DMSO23		NTPCR	Q9BSD7												0.0640782	-0.00412522	1.20233	-0.0774031	6.53363	6.23194	6.48425	6.18256	0.0532952	6.24979	lcPISA-12
DMSO23		ITGB1BP1	O14713												0.0102939	-0.00964393	0.0799434	-0.0748959	6.28571	6.19944	6.44011	6.35384	0.128765	6.24102	lcPISA-12
DMSO23		ADAD1	Q96M93												0.0933826	-0.100964	0.609768	-0.659269	6.6413	5.80429	6.66471	5.8277	0.153145	6.22504	lcPISA-12
DMSO23		GINS3	Q9BRX5												0.0469085	-0.0376118	0.88723	-0.711393	6.45796	6.09049	6.51751	6.15004	0.0528707	6.25136	lcPISA-12
DMSO23		TMEM205	Q6UW68												-0.0917358	-0.018733	-0.664505	-0.135696	5.82095	6.12308	5.89473	6.19686	0.138051	6.20311	lcPISA-12
DMSO23		BAD	Q92934												0.0544189	0.0513489	0.673668	0.635663	6.47311	6.45935	6.47184	6.45808	0.08078	6.23349	lcPISA-12
DMSO23		CD58	P19256												-0.00958319	-0.0356796	-0.16093	-0.599167	6.2066	6.09535	6.11189	6.00063	0.0595487	6.24797	lcPISA-12
DMSO23		DNAJC30	Q96LL9												0.0079387	0.0352513	0.0803447	0.356766	6.32064	6.44144	6.30335	6.42415	0.098808	6.28596	lcPISA-12
DMSO23		SLC11A2	P49281-3												-0.0729533	0.0252079	-0.700984	0.242214	5.9378	6.35587	6.02817	6.44624	0.104073	6.24578	lcPISA-12
DMSO23		POLR1D	P0DPB6												0.138346	0.00379999	1.25331	0.0344249	6.8607	6.2498	6.88692	6.27602	0.110385	6.23336	lcPISA-12
DMSO23		FXN	Q16595												-0.204488	-0.0918257	-2.58505	-1.16082	5.45312	5.89602	5.47647	5.91938	0.0791041	6.2835	lcPISA-12
DMSO23		TMCO6	Q96DC7-2												0.119534	0.0801589	0.49716	0.333394	6.75396	6.57212	6.85161	6.66977	0.240433	6.21692	lcPISA-12
DMSO23		APC	P25054												-0.0155559	0.0278052	-0.10082	0.180209	6.15957	6.34751	6.31251	6.50045	0.154294	6.22635	lcPISA-12
DMSO23		SLC10A7	Q0GE19-1												0.0605307	0.0133674	0.542858	0.119883	6.57505	6.36358	6.60637	6.3949	0.111504	6.30489	lcPISA-12
DMSO23		CD53	P19397												0.00667207	-0.0656601	0.0602838	-0.593256	6.24939	5.94379	6.23918	5.93358	0.110678	6.22056	lcPISA-12
DMSO23		GAMT	Q14353												0.060895	0.0142069	0.728363	0.169928	6.49515	6.28833	6.5386	6.33177	0.0836053	6.2267	lcPISA-12
DMSO23		ICOSLG	O75144-2												0.0765784	0.0582571	0.320094	0.243512	6.48542	6.40358	6.4482	6.36636	0.239237	6.15015	lcPISA-12
DMSO23		FAM120B	Q96EK7												-0.0440927	-0.469367	-0.241704	-2.57294	6.03988	4.49788	6.10664	4.56464	0.182424	6.22733	lcPISA-12
DMSO23		LAMTOR4	Q0VGL1												-0.0186663	0.148326	-0.259041	2.0584	6.19578	6.9561	6.14291	6.90323	0.0720592	6.27647	lcPISA-12
DMSO23		MRPL34	Q9BQ48												-0.0189504	0.0187047	-0.157656	0.155612	6.15866	6.32152	6.12585	6.28871	0.120201	6.24009	lcPISA-12
DMSO23		SLC36A4	Q6YBV0												-0.209197	0.0209794	-1.04148	0.104445	5.41107	6.34707	5.51164	6.44764	0.200865	6.25544	lcPISA-12
DMSO23		SLC36A1	Q7Z2H8												-0.223986	0.0111385	-1.46624	0.0729135	5.26998	6.20281	5.5721	6.50493	0.152763	6.1551	lcPISA-12
DMSO23		CHMP1B	Q7LBR1												-0.0050138	-0.0127835	-0.091759	-0.233955	6.23896	6.20545	6.22651	6.193	0.054641	6.26068	lcPISA-12
DMSO23		LSM6	P62312												-0.107325	0.0288493	-1.60507	0.43145	5.80431	6.37887	5.76937	6.34392	0.0668659	6.25258	lcPISA-12
DMSO23		ANKRD46	Q86W74												-0.11871	0.122115	-1.00486	1.03368	5.75213	6.79711	5.68766	6.73264	0.118136	6.24545	lcPISA-12
DMSO23		NRGN	Q92686												0.159614	-0.0404458	0.717989	-0.181936	6.98665	6.08197	6.88052	5.97585	0.222307	6.2549	lcPISA-12
DMSO23		SC5D	O75845												0.0539557	0.0196461	0.759619	0.276589	6.46567	6.31372	6.43865	6.2867	0.0710299	6.22832	lcPISA-12
DMSO23		MT-ND1	P03886												-0.0262919	-0.0453796	-0.189008	-0.326226	5.99388	5.9151	6.10513	6.02635	0.139105	6.10412	lcPISA-12
DMSO23		ADAM8	P78325												-0.0531409	0.298454	-0.343851	1.93116	6.02912	7.69298	6.07181	7.73567	0.154546	6.25534	lcPISA-12
DMSO23		SYNJ2BP-COX16	A0A087WYV9												-0.053773	-0.0116647	-1.08705	-0.235808	6.03092	6.20954	6.05788	6.2365	0.0494671	6.25995	lcPISA-12
DMSO23		PPIC	P45877												-0.127119	-0.0772449	-1.14397	-0.695145	5.68796	5.88803	5.75533	5.9554	0.111121	6.21188	lcPISA-12
DMSO23		GC	P02774-3												-0.559848	-0.16172	-2.18174	-0.630227	4.12723	5.43885	4.5021	5.81372	0.256605	6.08401	lcPISA-12
DMSO23		PTGER3	P43115-2												0.00799547	0.294326	0.038421	1.41434	6.21346	7.57753	6.24854	7.61261	0.208102	6.17912	lcPISA-12
DMSO23		VASN	Q6EMK4												-0.0954857	0.125046	-0.56933	0.745581	5.76068	6.71213	5.40195	6.3534	0.167716	6.15486	lcPISA-12
DMSO23		HERPUD1	Q15011												0.0382861	-0.0241139	0.391839	-0.246793	6.38573	6.11542	6.39461	6.1243	0.0977088	6.21849	lcPISA-12
DMSO23		SLC35F6	Q8N357												0.0191939	-0.0457449	0.175458	-0.41817	6.32296	6.04467	6.30289	6.02459	0.109393	6.2394	lcPISA-12
DMSO23		MZT2B	Q6NZ67												-0.170396	-0.0139491	-1.84117	-0.150724	5.54415	6.17917	5.65994	6.29496	0.0925476	6.23921	lcPISA-12
DMSO23		MZT2A	Q6P582												-0.067107	-0.0382339	-0.739094	-0.421095	5.96539	6.08598	5.97606	6.09665	0.0907963	6.24942	lcPISA-12
DMSO23		SYK	P43405												-0.0468809	-0.06814	-0.25119	-0.365097	5.98184	5.89434	5.7985	5.711	0.186635	6.17941	lcPISA-12
DMSO23		COPS5	Q92905												0.0631326	-0.0595014	1.67704	-1.58058	6.55448	6.02034	6.50776	5.97363	0.0376453	6.27384	lcPISA-12
DMSO23		INO80E	Q8NBZ0												0.0710774	0.0598656	0.641924	0.540667	6.59838	6.5473	6.69726	6.64618	0.110726	6.28118	lcPISA-12
DMSO23		CDKN1B	P46527												-0.121429	0.0842572	-1.18366	0.821321	5.7006	6.57413	5.76447	6.638	0.102587	6.20118	lcPISA-12
DMSO23		OSBPL11	Q9BXB4												-0.0702164	0.00144278	-0.435469	0.00894787	5.79268	6.08767	5.79268	6.08767	0.161243	6.08158	lcPISA-12
DMSO23		EEF1AKMT2	Q5JPI9												0.118252	-0.134361	0.931873	-1.05882	6.8257	5.72932	6.79334	5.69696	0.126897	6.28854	lcPISA-12
DMSO23		RNF181	Q9P0P0												-0.0770101	0.00655421	-1.44229	0.122751	5.93063	6.2843	5.95456	6.30822	0.0533943	6.25581	lcPISA-12
DMSO23		TMEM219	Q86XT9												0.00288138	0.0120271	0.0236656	0.0987824	6.25994	6.29975	6.26039	6.3002	0.121754	6.24745	lcPISA-12
DMSO23		ACVR1	Q04771												-0.128556	0.0248899	-0.838471	0.162338	5.62843	6.26007	5.71488	6.34652	0.153322	6.153	lcPISA-12
DMSO23		SNX13	Q9Y5W8												0.0912093	0.00101913	0.558779	0.00624351	6.61028	6.20969	6.43003	6.02944	0.16323	6.20531	lcPISA-12
DMSO23		SF3B6	Q9Y3B4												0.10441	0.00773967	1.29599	0.0960688	6.71615	6.28087	6.76251	6.32723	0.0805638	6.24727	lcPISA-12
DMSO23		METTL5	Q9NRN9												-0.0104371	-0.0405018	-0.278588	-1.08108	6.19775	6.06992	6.14898	6.02116	0.0374644	6.24275	lcPISA-12
DMSO23		POT1	Q9NUX5												0.180232	-0.823275	1.32348	-6.04546	7.07325	3.52804	7.40802	3.86281	0.136181	6.24257	lcPISA-12
DMSO23		GYPC	P04921												-0.00571022	-0.0611468	-0.0401432	-0.429865	6.18276	5.94968	6.12865	5.89558	0.142246	6.20728	lcPISA-12
DMSO23		CAPN15	O75808												-0.136759	-0.0853321	-0.958745	-0.598218	5.6642	5.86974	5.66082	5.86637	0.142644	6.2274	lcPISA-12
DMSO23		LAMTOR5	O43504												0.278636	-0.0507575	2.15164	-0.391952	7.51235	5.97886	7.53359	6.0001	0.129499	6.19296	lcPISA-12
DMSO23		ORMDL1	Q9P0S3												-0.000534617	-0.119993	-0.00407916	-0.915554	6.246	5.74965	6.14749	5.65114	0.131061	6.24831	lcPISA-12
DMSO23		ORMDL3	Q8N138												0.108791	-0.182142	0.630873	-1.05623	6.76726	5.53138	6.7191	5.48322	0.172445	6.27572	lcPISA-12
DMSO23		RAD51D	O75771												0.0127927	0.0274879	0.0918639	0.197389	6.36552	6.4307	6.41738	6.48255	0.139257	6.30933	lcPISA-12
DMSO23		RFFL	Q8WZ73												-0.0674985	0.00304774	-0.565334	0.0255264	6.01067	6.31189	5.97394	6.27516	0.119396	6.29857	lcPISA-12
DMSO23		ACYP2	P14621												0.13298	-0.270079	0.807396	-1.6398	6.76891	5.11902	6.85799	5.20809	0.164702	6.17288	lcPISA-12
DMSO23		FAM32A	Q9Y421												-0.00372819	-0.0254923	-0.0368611	-0.252045	6.16998	6.0776	6.08978	5.9974	0.101142	6.18595	lcPISA-12
DMSO23		NUDT17	P0C025												0.0617605	0.11259	0.328263	0.598428	6.44053	6.67148	5.62825	5.85921	0.188143	6.17063	lcPISA-12
DMSO23		UGCG	Q16739												-0.0493254	-0.0861333	-0.384347	-0.671156	6.05187	5.89942	5.96505	5.8126	0.128336	6.26236	lcPISA-12
DMSO23		ENKD1	Q9H0I2												0.050539	0.0400279	0.371517	0.294249	6.49378	6.44664	6.44221	6.39507	0.136034	6.27023	lcPISA-12
DMSO23		ZBTB7A	O95365												-0.0228563	-0.190363	-0.141985	-1.18255	6.03859	5.37664	6.13756	5.47561	0.160977	6.13502	lcPISA-12
DMSO23		ABCA4	P78363												0.0747424	-0.17629	0.492679	-1.16205	6.50041	5.46226	6.59316	5.55501	0.151706	6.17221	lcPISA-12
DMSO23		SRA1	Q9HD15												0.0477694	0.0131189	1.14667	0.314908	6.45843	6.30516	6.43264	6.27937	0.0416594	6.24809	lcPISA-12
DMSO23		APOO	Q9BUR5												0.0364277	0.0237813	0.691499	0.451435	6.40961	6.35367	6.40418	6.34824	0.0526793	6.2498	lcPISA-12
DMSO23		PHPT1	Q9NRX4												-0.0703154	0.00468143	-1.39651	0.0929762	5.93549	6.2522	5.86441	6.18112	0.0503508	6.23194	lcPISA-12
DMSO23		KCT2	Q8NC54												-0.0282169	-0.0259549	-0.483525	-0.444763	6.13715	6.14679	6.06141	6.07104	0.0583568	6.25837	lcPISA-12
DMSO23		AFP	P02771												-0.51217	-0.277867	-1.82233	-0.988668	4.26835	5.02102	4.59025	5.34292	0.281052	6.08749	lcPISA-12
DMSO23		LDHD	Q86WU2												-0.199269	-0.0882987	-1.03348	-0.457949	5.3028	5.72678	5.37265	5.79663	0.192813	6.08823	lcPISA-12
DMSO23		TMEM230	Q96A57-2												-0.0475116	0.0528197	-0.740813	0.823578	6.02614	6.46014	5.99779	6.43179	0.0641345	6.2279	lcPISA-12
DMSO23		EIF4EBP2	Q13542												-0.078779	-0.051874	-0.664942	-0.437848	5.92699	6.03855	5.84907	5.96064	0.118475	6.25963	lcPISA-12
DMSO23		HAUS2	Q9NVX0												0.126099	-0.271701	0.623949	-1.3444	6.82017	5.17661	6.89829	5.25473	0.202099	6.24937	lcPISA-12
DMSO23		ATOX1	O00244												-0.155554	0.0545572	-1.17192	0.411024	5.57083	6.44421	5.63999	6.51337	0.132735	6.20507	lcPISA-12
DMSO23		MRPS17	Q9Y2R5												-0.00984257	-0.056244	-0.10356	-0.591778	6.23386	6.03655	6.21212	6.01481	0.0950425	6.27654	lcPISA-12
DMSO23		RBM7	Q9Y580												-0.136259	0.050731	-0.990099	0.368626	5.68532	6.4721	5.7023	6.48907	0.137622	6.24847	lcPISA-12
DMSO23		SYF2	O95926												-0.151003	-0.00211033	-1.47182	-0.0205692	5.55765	6.16188	5.50723	6.11145	0.102596	6.17089	lcPISA-12
DMSO23		SHROOM2	Q13796												0.0853258	0.0624932	0.545377	0.399438	6.52665	6.42417	6.74142	6.63894	0.156453	6.15184	lcPISA-12
DMSO23		C22orf39	Q6P5X5												0.129329	0.249419	1.11249	2.1455	6.83341	7.42657	7.05021	7.64337	0.116252	6.24749	lcPISA-12
DMSO23		C12orf73	Q69YU5												-0.391126	0.0780567	-3.53637	0.70575	4.78655	6.62614	4.85053	6.69012	0.110601	6.27716	lcPISA-12
DMSO23		ABHD4	Q8TB40												0.128996	0.129334	0.431564	0.432697	6.77446	6.77605	7.02474	7.02633	0.298903	6.19503	lcPISA-12
DMSO23		DUSP14	O95147												-0.210124	0.0322149	-1.36906	0.209896	5.33359	6.30915	5.16007	6.13563	0.153481	6.16983	lcPISA-12
DMSO23		VAMP4	O75379												0.0657932	-0.0972929	1.06839	-1.5799	6.54642	5.84669	6.58204	5.88231	0.0615815	6.25458	lcPISA-12
DMSO23		FIG4	Q92562												0.0858579	-0.0130766	0.775769	-0.118153	6.71041	6.26566	6.71041	6.26566	0.110674	6.32271	lcPISA-12
DMSO23		MGST2	Q99735												-0.0863326	0.0131926	-1.02516	0.156656	5.85572	6.27393	5.89581	6.31403	0.0842137	6.21683	lcPISA-12
DMSO23		BPTF	Q12830												0.496857	-0.0329852	2.12793	-0.141268	8.62567	5.9744	8.71396	6.06269	0.233494	6.11257	lcPISA-12
DMSO23		MAP2K7	O14733-4												0.104659	0.0483715	2.19036	1.01234	6.71044	6.45367	6.6956	6.43883	0.0477816	6.24087	lcPISA-12
DMSO23		ENTPD4	Q9Y227												0.00593848	-0.0403045	0.0466392	-0.31654	6.22478	6.02841	6.28885	6.09249	0.127328	6.19921	lcPISA-12
DMSO23		B2M	P61769												-0.145012	-0.146414	-1.92089	-1.93947	5.67087	5.66536	5.7176	5.71209	0.0754917	6.2705	lcPISA-12
DMSO23		GPS2	Q13227												0.0312168	0.105217	0.312113	1.05198	6.40935	6.74668	6.4749	6.81223	0.100018	6.27215	lcPISA-12
DMSO23		MAPT	P10636-9												0.148362	-0.114236	1.08211	-0.8332	6.99728	5.83282	6.86274	5.69829	0.137105	6.31346	lcPISA-12
DMSO23		BAK1	Q16611												-0.136676	-0.226502	-1.41208	-2.34012	5.68169	5.33872	5.68727	5.3443	0.0967908	6.24627	lcPISA-12
DMSO23		PLP2	Q04941												0.532974	0.0752076	3.24492	0.457888	8.96236	6.52561	9.11984	6.68309	0.164249	6.19414	lcPISA-12
DMSO23		DCAKD	Q8WVC6												0.0208099	-0.0204567	0.286559	-0.281695	6.3879	6.20777	6.40645	6.22632	0.07262	6.29642	lcPISA-12
DMSO23		DHRSX	Q8N5I4												-0.107088	-0.194114	-0.999188	-1.81118	5.83942	5.49759	5.90959	5.56776	0.107175	6.28936	lcPISA-12
DMSO23		PIGM	Q9H3S5												-0.0312184	0.047436	-0.251509	0.382166	6.09128	6.43259	6.07613	6.41744	0.124124	6.22452	lcPISA-12
DMSO23		ALDH3A2	P51648-2												0.30872	0.116395	1.92088	0.724215	7.74432	6.77778	7.72479	6.75825	0.160718	6.25244	lcPISA-12
DMSO23		C4BPA	P04003												-0.298264	-0.23679	-1.28856	-1.02298	4.9943	5.21171	4.71911	4.93652	0.231471	6.14131	lcPISA-12
DMSO23		WTAP	Q15007												0.279886	-0.127061	1.82058	-0.826501	7.52853	5.67815	7.5758	5.72542	0.153734	6.20092	lcPISA-12
DMSO23		CHMP6	Q96FZ7												0.00946359	-0.0322067	0.183125	-0.623217	6.26473	6.08637	6.27842	6.10006	0.0516782	6.22377	lcPISA-12
DMSO23		MT-ATP8	P03928												-0.211918	-0.181677	-1.79572	-1.53947	5.38745	5.50157	5.3231	5.43722	0.118013	6.23989	lcPISA-12
DMSO23		DAXX	Q9UER7												-0.242171	-0.152893	-1.72061	-1.0863	5.24115	5.57573	5.06252	5.3971	0.140747	6.19908	lcPISA-12
DMSO23		CCDC58	Q4VC31												-0.0618768	-0.0368554	-1.43363	-0.853906	5.99608	6.10098	5.93982	6.04472	0.043161	6.25884	lcPISA-12
DMSO23		CD81	P60033												-0.172265	-0.170013	-1.72276	-1.70024	5.49969	5.50828	5.45226	5.46085	0.0999938	6.19719	lcPISA-12
DMSO23		DOP1A	Q5JWR5												0.00952934	-0.172235	0.0834561	-1.5084	6.23379	5.49587	6.37613	5.6382	0.114184	6.19276	lcPISA-12
DMSO23		SELENOT	P62341												-0.0877965	0.0134811	-1.03791	0.15937	5.89443	6.32308	5.88267	6.31133	0.08459	6.26427	lcPISA-12
DMSO23		NDUFB3	O43676												0.0652757	0.00492144	1.60609	0.121091	6.54481	6.27666	6.54898	6.28083	0.0406426	6.25528	lcPISA-12
DMSO23		LYRM1	O43325												0.00991685	0.157825	0.118613	1.88771	6.25158	6.92651	6.22879	6.90372	0.0836066	6.20876	lcPISA-12
DMSO23		COX11	Q9Y6N1												-0.0468653	-0.00230538	-0.672071	-0.0330602	6.05065	6.24045	6.02836	6.21816	0.0697327	6.25042	lcPISA-12
DMSO23		BOLA3	Q53S33												-0.012808	-0.0384055	-0.317087	-0.9508	6.1997	6.09067	6.21269	6.10366	0.0403928	6.25498	lcPISA-12
DMSO23		MT-CO2	P00403												0.0369578	-0.0291017	0.478086	-0.37646	6.41472	6.12762	6.447	6.1599	0.0773035	6.25248	lcPISA-12
DMSO23		STAB1	Q9NY15												0.0940919	0.0172188	0.46298	0.0847255	6.56837	6.22753	6.00758	5.66675	0.203231	6.15365	lcPISA-12
DMSO23		GLRX2	Q9NS18-2												-0.055466	0.017501	-0.583484	0.184105	6.02262	6.33506	5.90588	6.21832	0.0950601	6.25868	lcPISA-12
DMSO23		BCL2L11	O43521												0.0265778	-0.0665285	0.239102	-0.598509	6.385	5.98595	6.41445	6.0154	0.111157	6.26846	lcPISA-12
DMSO23		TMEM11	P17152												0	-0.255468	0	-4.16004	6.25394	5.23902	6.25533	5.24041	0.06141	6.25394	lcPISA-12
DMSO23		B3GNT5	Q9BYG0												-0.144265	0.114267	-1.46947	1.16391	5.64566	6.75368	5.62558	6.7336	0.0981748	6.2394	lcPISA-12
DMSO23		CDR2L	Q86X02												0.0191957	-0.00516114	0.136377	-0.0366676	6.42907	6.32144	6.52619	6.41856	0.140755	6.3441	lcPISA-12
DMSO23		UHRF1	Q96T88-2												0.235492	-0.167944	1.13484	-0.809327	7.31339	5.52933	7.27016	5.4861	0.207511	6.21195	lcPISA-12
DMSO23		VWA3B	Q502W6-6												0.0933949	0.0112009	0.630106	0.0755691	6.67715	6.30736	6.80882	6.43904	0.148221	6.25859	lcPISA-12
DMSO23		RBL1	P28749												0.132658	-0.0920715	0.655873	-0.455211	6.81607	5.83289	6.76444	5.78126	0.202261	6.21727	lcPISA-12
DMSO23		CNRIP1	Q96F85												0.0883892	-0.075327	0.498666	-0.424973	6.59533	5.8878	6.63712	5.92959	0.177251	6.20338	lcPISA-12
DMSO23		YIF1B	Q5BJH7												0.00406724	0.0788144	0.05716	1.10764	6.24995	6.5823	6.23385	6.5662	0.0711552	6.23236	lcPISA-12
DMSO23		AP4S1	Q9Y587												0.0550318	-0.0041354	0.593475	-0.0445972	6.52581	6.26359	6.49446	6.23224	0.092728	6.28158	lcPISA-12
DMSO23		GOSR2	O14653-2												0.0143495	0.0521367	0.200989	0.730262	6.34333	6.51166	6.36691	6.53525	0.0713946	6.28055	lcPISA-12
DMSO23		NDUFA5	Q16718												-0.190184	-0.0893586	-2.08911	-0.981576	5.47806	5.8746	5.50448	5.90102	0.0910358	6.24998	lcPISA-12
DMSO23		LUM	P51884												-0.347653	-0.14309	-1.76149	-0.725007	4.80506	5.53705	4.93755	5.66954	0.197363	6.11439	lcPISA-12
DMSO23		SLC35B1	P78383-2												-0.264495	-0.11476	-1.76136	-0.764227	5.23785	5.81069	5.1907	5.76354	0.150165	6.29178	lcPISA-12
DMSO23		NFATC2IP	Q8NCF5												-0.0303056	0.0341249	-0.417697	0.470339	6.1208	6.40036	6.12185	6.4014	0.072554	6.25074	lcPISA-12
DMSO23		LRRC8B	Q6P9F7												0.0305734	-0.254709	0.183679	-1.53024	6.3661	5.2239	6.45708	5.31488	0.16645	6.23261	lcPISA-12
DMSO23		PKNOX1	P55347												-0.00306174	0.247697	-0.0172568	1.39609	6.08146	7.23592	5.919	7.07346	0.177422	6.09438	lcPISA-12
DMSO23		COIL	P38432												-0.00482832	-0.0224959	-0.0350972	-0.163523	6.18821	6.11289	6.14574	6.07042	0.13757	6.20895	lcPISA-12
DMSO23		HACD2	Q6Y1H2												-0.544712	0.0281728	-5.38205	0.278362	4.22985	6.29188	4.52212	6.58415	0.101209	6.1702	lcPISA-12
DMSO23		CASK	O14936												0.142127	-0.191254	1.16991	-1.5743	6.8897	5.46818	6.81677	5.39525	0.121485	6.24332	lcPISA-12
DMSO23		EPS8L2	Q9H6S3-3												0.0139163	0.0211604	0.108761	0.165377	6.35492	6.3869	6.37509	6.40708	0.127953	6.29391	lcPISA-12
DMSO23		COX20	Q5RI15-2												0.0802682	-0.0735987	1.20551	-1.10535	6.6182	5.94869	6.61345	5.94394	0.0665842	6.26004	lcPISA-12
DMSO23		SPCS3	P61009												-0.00999197	0.0545987	-0.252328	1.37878	6.19789	6.48168	6.21683	6.50062	0.0395992	6.24097	lcPISA-12
DMSO23		CEP152	O94986												0.257304	-0.0991621	1.41854	-0.546689	7.46476	5.83054	7.15078	5.51656	0.181387	6.2454	lcPISA-12
DMSO23		TMBIM6	P55061-2												0.110176	0.0952219	1.05208	0.909285	6.78934	6.71933	6.95434	6.88433	0.104722	6.29015	lcPISA-12
DMSO23		ZSWIM7	Q19AV6												-0.386055	0.206236	-2.14352	1.1451	4.72462	7.12302	4.855	7.2534	0.180103	6.1742	lcPISA-12
DMSO23		ELAC1	Q9H777												0.304569	-0.159691	2.58205	-1.35381	7.70582	5.58551	7.6026	5.48229	0.117956	6.23928	lcPISA-12
DMSO23		DNAJC25	Q9H1X3												0.182071	0.051965	1.34085	0.382691	7.08916	6.47782	7.34914	6.7378	0.135788	6.24864	lcPISA-12
DMSO23		UTP18	Q9Y5J1												-0.427923	-0.249531	-2.15053	-1.25402	4.58646	5.19014	4.63056	5.23424	0.198985	6.17014	lcPISA-12
DMSO23		C1D	Q13901												-0.00840081	0.0523867	-0.100655	0.627678	6.19008	6.45648	6.15492	6.42131	0.0834611	6.22623	lcPISA-12
DMSO23		TLCD1	Q96CP7												-0.167806	-0.180579	-1.53908	-1.65623	5.56792	5.51884	5.36784	5.31876	0.10903	6.25472	lcPISA-12
DMSO23		CNTN4	Q8IWV2												0.0101611	-0.139919	0.0636397	-0.876323	6.30913	5.68579	6.15669	5.53335	0.159666	6.26485	lcPISA-12
DMSO23		KRTCAP2	Q8N6L1-2												-0.0220969	0.016993	-0.242958	0.18684	6.19433	6.36446	6.21904	6.38917	0.0909495	6.28993	lcPISA-12
DMSO23		ALMS1	Q8TCU4												-0.0231639	0.389577	-0.113906	1.9157	6.13387	8.16548	6.01246	8.04407	0.20336	6.23315	lcPISA-12
DMSO23		JTB	O76095												0.00594402	-0.00967538	0.0625914	-0.101883	6.27128	6.20374	6.22065	6.15312	0.0949655	6.24549	lcPISA-12
DMSO23		POLR2F	P61218												-0.0793161	0.108473	-0.55788	0.76296	5.87503	6.69177	5.72076	6.53749	0.142174	6.20707	lcPISA-12
DMSO23		IFT20	Q8IY31-2												-0.442447	-0.0909617	-2.82724	-0.581247	4.4851	5.72243	4.49451	5.73183	0.156494	6.09484	lcPISA-12
DMSO23		RAB28	P51157												0.309905	-0.0797849	2.85842	-0.735899	7.72363	5.89539	7.60763	5.7794	0.108418	6.23061	lcPISA-12
DMSO23		EIF4E3	Q8N5X7												-0.0943504	-0.0310043	-0.788924	-0.259246	5.84408	6.1064	5.9135	6.17582	0.119594	6.23905	lcPISA-12
DMSO23		MGST1	P10620												0.0198523	-0.0142986	0.276951	-0.199474	6.362	6.21317	6.362	6.21317	0.0716815	6.27506	lcPISA-12
DMSO23		SMAP1	Q8IYB5-2												-0.019666	-0.00272252	-0.354186	-0.0490329	6.15057	6.22323	6.05854	6.1312	0.0555244	6.23498	lcPISA-12
DMSO23		ST3GAL4	Q11206-4												0.0314869	0.0844991	0.242434	0.650603	6.29544	6.53107	6.30558	6.54121	0.129878	6.15953	lcPISA-12
DMSO23		RPL35	P42766												-0.259006	-0.00781068	-1.09682	-0.0330762	5.1392	6.11664	5.2979	6.27534	0.236142	6.14985	lcPISA-12
DMSO23		SSR3	Q9UNL2-2												0.0259406	-0.00121084	0.272513	-0.0127201	6.35327	6.23482	6.32678	6.20833	0.0951904	6.24005	lcPISA-12
DMSO23		C8orf88	P0DMB2												0.0321472	-0.0721861	0.164878	-0.370231	6.41351	5.96607	6.41428	5.96684	0.194976	6.27218	lcPISA-12
DMSO23		CCNL1	Q9UK58												0.164269	-0.00144891	0.918528	-0.00810177	7.1837	6.40416	7.12344	6.3439	0.178839	6.41059	lcPISA-12
DMSO23		RPF2	Q9H7B2												-0.143703	0.135669	-0.593853	0.560656	5.63079	6.8339	5.50613	6.70924	0.241984	6.22053	lcPISA-12
DMSO23		CFB	P00751												-0.67158	-0.0945556	-3.09526	-0.435799	3.8723	5.77658	3.98413	5.88841	0.216971	6.16786	lcPISA-12
DMSO23		AREG	P15514												-0.0615477	0.112477	-0.359371	0.65674	5.92467	6.68422	6.00789	6.76744	0.171265	6.1829	lcPISA-12
DMSO23		ATP5MD	Q96IX5												-0.0683329	-0.0592894	-0.756525	-0.656402	5.93812	5.97546	5.96284	6.00018	0.0903248	6.22614	lcPISA-12
DMSO23		TMEM268	Q5VZI3-3												-0.0571452	-0.0150789	-0.372445	-0.0982768	5.99951	6.17701	5.97502	6.15253	0.153433	6.24191	lcPISA-12
DMSO23		NIP7	Q9Y221												0.0870793	-0.0888854	0.523066	-0.533915	6.53318	5.78301	6.6127	5.86253	0.166479	6.15051	lcPISA-12
DMSO23		XYLB	O75191												-0.0481609	-0.0117587	-0.213678	-0.0521707	5.91984	6.07111	5.91984	6.07111	0.22539	6.1208	lcPISA-12
DMSO23		CTSF	Q9UBX1												-0.270452	-0.197174	-1.09747	-0.80011	5.19184	5.46236	5.44552	5.71604	0.246434	6.26232	lcPISA-12
DMSO23		ZC3H13	Q5T200												-0.0187206	-0.0243026	-0.0727552	-0.0944488	6.0751	6.05164	6.0387	6.01524	0.25731	6.15444	lcPISA-12
DMSO23		CENPM	Q9NSP4												0.113214	-0.548019	0.547194	-2.64872	6.80983	4.30612	6.83967	4.33595	0.2069	6.29587	lcPISA-12
DMSO23		BCL2L12	Q9HB09												-0.261898	-0.00825818	-1.84503	-0.0581774	5.26743	6.27989	5.30369	6.31615	0.141948	6.31593	lcPISA-12
DMSO23		VPS54	Q9P1Q0												-0.128218	-0.248368	-0.76659	-1.48495	5.59216	5.1453	5.9373	5.49044	0.167257	6.11191	lcPISA-12
DMSO23		HIKESHI	Q53FT3												-0.00416323	-0.0586052	-0.0711597	-1.00171	6.25628	6.02459	6.23498	6.00329	0.0585054	6.27436	lcPISA-12
DMSO23		DPAGT1	Q9H3H5												-0.0936517	-0.0213983	-1.18775	-0.271386	5.84685	6.14713	5.84786	6.14814	0.0788482	6.23899	lcPISA-12
DMSO23		SURF4	O15260												-0.0461997	-0.00219009	-1.08801	-0.0515767	6.05581	6.24339	6.05308	6.24066	0.0424627	6.25288	lcPISA-12
DMSO23		OSTM1	Q86WC4												0.0080484	-0.0463075	0.114322	-0.657765	6.3228	6.08901	6.08688	5.85309	0.0704012	6.28763	lcPISA-12
DMSO23		LSM10	Q969L4												0.187102	-0.389812	1.09076	-2.27252	7.10129	4.76068	7.20569	4.86508	0.171533	6.23755	lcPISA-12
DMSO23		BTBD6	Q96KE9												-0.0524376	-0.194221	-0.304645	-1.12836	5.95181	5.39471	5.73961	5.18251	0.172127	6.17212	lcPISA-12
DMSO23		C1orf167	Q5SNV9-2												-0.123476	-0.193802	-0.852493	-1.33804	5.76491	5.49063	5.82956	5.55528	0.144841	6.28004	lcPISA-12
DMSO23		GEMIN8	Q9NWZ8												-0.0237536	-0.0216011	-0.155608	-0.141507	6.10806	6.11719	6.06985	6.07897	0.15265	6.20946	lcPISA-12
DMSO23		GNG5	P63218												-0.158573	-0.090312	-1.70064	-0.968564	5.57062	5.84053	5.57546	5.84537	0.0932431	6.21783	lcPISA-12
DMSO23		RFXAP	O00287												-0.106783	0.0239148	-1.54789	0.346662	5.82041	6.37232	5.85836	6.41027	0.0689861	6.26756	lcPISA-12
DMSO23		STYX	Q8WUJ0												-0.0142944	0.249312	-0.078878	1.37573	6.21049	7.45554	6.30236	7.54741	0.181221	6.27233	lcPISA-12
DMSO23		ACBD5	Q5T8D3												0.253009	-0.00243539	1.7776	-0.0171107	7.37625	6.17931	7.04327	5.84632	0.142332	6.18975	lcPISA-12
DMSO23		PKP4	Q99569												-0.516488	0.062188	-3.09881	0.373114	4.32707	6.46237	4.14717	6.28248	0.166673	6.18973	lcPISA-12
DMSO23		TMEM256	Q8N2U0												0.0289511	0.0544248	0.128408	0.241393	6.45959	6.57466	6.45959	6.57466	0.225462	6.33125	lcPISA-12
DMSO23		CDC42SE1	Q9NRR8												-0.0922242	0.0233436	-0.858865	0.217394	5.96873	6.46653	5.88106	6.37886	0.107379	6.36274	lcPISA-12
DMSO23		DEF8	Q6ZN54												-0.0869494	-0.191538	-0.604504	-1.33164	5.77807	5.37401	5.81753	5.41347	0.143836	6.13701	lcPISA-12
DMSO23		DMKN	Q6E0U4												-0.839766	-0.104291	-2.94733	-0.366029	3.35183	5.58063	3.53441	5.7632	0.284924	5.99898	lcPISA-12
DMSO23		YIF1A	O95070												0.00304049	-0.0290247	0.0296697	-0.283229	6.27231	6.13444	6.2052	6.06733	0.102478	6.2591	lcPISA-12
DMSO23		ATXN3	P54252-1												0.090114	0.220178	0.840325	2.05319	6.61792	7.24227	6.69912	7.32347	0.107237	6.2172	lcPISA-12
DMSO23		SEC61G	P60059												-0.182651	-0.142813	-1.12495	-0.879585	5.5732	5.72924	5.2296	5.38564	0.162364	6.3254	lcPISA-12
DMSO23		UQCR11	O14957												-0.336502	-0.175252	-2.04213	-1.06355	4.9173	5.4988	5.07147	5.65297	0.16478	6.20904	lcPISA-12
DMSO23		MT-ATP6	P00846												0.678212	0.925898	2.61193	3.56581	9.20707	10.9316	9.13481	10.8593	0.25966	5.75385	lcPISA-12
DMSO23		MT-ND2	P03891												0.0859971	0.0409798	0.605237	0.288411	6.61484	6.41162	6.69938	6.49616	0.142088	6.23206	lcPISA-12
DMSO23		CRLS1	Q9UJA2												-0.104264	-0.0433887	-1.12405	-0.467765	5.80926	6.05962	5.86818	6.11855	0.0927576	6.24463	lcPISA-12
DMSO23		ERAP2	Q6P179												0.0660619	-0.0722282	0.347383	-0.379809	6.45996	5.86949	6.25835	5.66788	0.19017	6.17082	lcPISA-12
DMSO23		MPC2	O95563												-0.0201694	0.0129468	-0.478628	0.307232	6.16541	6.30857	6.16694	6.3101	0.04214	6.25221	lcPISA-12
DMSO23		GAS6	Q14393-1												-0.209423	-0.0457004	-1.74589	-0.380989	5.42357	6.07535	5.42431	6.07608	0.119952	6.27088	lcPISA-12
DMSO23		GAL	P22466												0.00401788	-0.379085	0.0302675	-2.85573	6.2619	4.80154	6.18685	4.72649	0.132745	6.24449	lcPISA-12
DMSO23		TMEM101	Q96IK0												0.0163996	-0.126961	0.221862	-1.7176	6.32047	5.7226	6.39001	5.79214	0.0739178	6.24903	lcPISA-12
DMSO23		SCO2	O43819												-0.00844532	0.019307	-0.0835969	0.191112	6.19484	6.31515	6.16425	6.28457	0.101024	6.23121	lcPISA-12
DMSO23		IL18R1	Q13478												0.0532695	-0.251864	0.279991	-1.32383	6.41789	5.19443	6.49666	5.2732	0.190254	6.18524	lcPISA-12
DMSO23		POLR2L	P62875												-0.0544285	0.0441715	-0.398708	0.323572	6.01649	6.44206	5.94012	6.36569	0.136512	6.24781	lcPISA-12
DMSO23		HERPUD2	Q9BSE4												0.0336878	-0.0837768	0.255776	-0.636078	6.36176	5.86431	6.36385	5.8664	0.131708	6.21493	lcPISA-12
DMSO23		PDE4A	P27815												-0.401524	-0.133178	-2.72813	-0.904868	4.75085	5.72206	4.77978	5.75098	0.147179	6.27541	lcPISA-12
DMSO23		DOLK	Q9UPQ8												0.407139	-0.45099	2.23609	-2.47693	8.42131	4.64576	8.30937	4.53382	0.182076	6.35066	lcPISA-12
DMSO23		NDUFAB1	O14561												-0.183499	-0.130149	-1.20249	-0.852876	5.48973	5.69654	5.62679	5.8336	0.1526	6.23433	lcPISA-12
DMSO23		PRELID3B	Q9Y3B1												0.00922225	-0.0207886	0.0410036	-0.0924293	6.09072	5.96533	6.0251	5.89971	0.224913	6.05191	lcPISA-12
DMSO23		OSTC	Q9NRP0												-0.00347345	-0.0107022	-0.0453362	-0.139687	6.27045	6.23911	6.3532	6.32186	0.0766154	6.28557	lcPISA-12
DMSO23		LYRM2	Q9NU23												0.0558696	0.0228782	1.12182	0.459376	6.49891	6.35198	6.55013	6.4032	0.0498028	6.25204	lcPISA-12
DMSO23		MRPL30	Q8TCC3-2												-0.23466	0.0492334	-1.83068	0.38409	5.24535	6.3861	5.43512	6.57586	0.128182	6.17184	lcPISA-12
DMSO23		CYB561A3	Q8NBI2-2												-0.177028	-0.0677344	-1.92307	-0.735805	5.53521	5.97084	5.64967	6.08529	0.0920548	6.25785	lcPISA-12
DMSO23		ABCA8	O94911-3												0.173546	0.00822151	0.807954	0.0382757	6.83112	6.0915	6.83112	6.0915	0.214797	6.05689	lcPISA-12
DMSO23		CD68	P34810												0.0032083	-0.134991	0.0235944	-0.992747	6.46903	5.8781	6.54894	5.95801	0.135977	6.45466	lcPISA-12
DMSO23		RRP1	P56182												-0.29218	-0.358234	-1.43378	-1.75791	5.06075	4.83427	4.93668	4.7102	0.203783	6.19684	lcPISA-12
DMSO23		RGS14	O43566												0.195389	0.0283785	1.01648	0.147634	7.13701	6.35684	7.05656	6.27639	0.192222	6.23301	lcPISA-12
DMSO23		UBE2A	P49459												0.0514553	-0.0680949	0.749897	-0.992398	6.48447	5.96878	6.45896	5.94328	0.0686165	6.25727	lcPISA-12
DMSO23		UBE2B	P63146												-0.0731815	0.0136596	-0.914726	0.170737	5.91871	6.28592	5.90565	6.27286	0.0800038	6.22668	lcPISA-12
DMSO23		C17orf99	Q6UX52												0.0331746	0.243246	0.159884	1.17232	6.32287	7.31395	6.41884	7.40992	0.207491	6.17914	lcPISA-12
DMSO23		MRPL18	Q9H0U6												-0.101702	0.0514097	-0.772427	0.390456	5.83662	6.49012	5.75464	6.40814	0.131666	6.26292	lcPISA-12
DMSO23		TMEM35B	Q8NCS4												-0.299547	0.022967	-2.15647	0.165342	5.12915	6.41404	5.33805	6.62294	0.138906	6.31273	lcPISA-12
DMSO23		SGSH	P51688												-0.254286	0.00744914	-1.16112	0.0340143	5.28303	6.33393	5.31455	6.36545	0.219	6.30131	lcPISA-12
DMSO23		DMAC1	Q96GE9												0.0246746	0.0540846	0.212102	0.46491	6.37882	6.5102	6.37708	6.50845	0.116333	6.27065	lcPISA-12
DMSO23		LINC00526	Q96FQ7												0.184864	-0.278702	1.05805	-1.59512	6.91026	5.01126	6.98047	5.08147	0.174722	6.07918	lcPISA-12
DMSO23		PRSS2	P07478												-0.103541	-0.288058	-0.871216	-2.42378	5.79736	5.10135	5.84619	5.15018	0.118846	6.22872	lcPISA-12
DMSO23		TLR4	O00206												-0.147837	-0.188736	-0.968701	-1.23669	5.60121	5.44465	5.58715	5.43059	0.152614	6.20561	lcPISA-12
DMSO23		RNFT1	Q5M7Z0												0.00822723	-0.288464	0.0551565	-1.9339	6.29215	5.12255	6.24581	5.07621	0.149161	6.25637	lcPISA-12
DMSO23		MRPL33	O75394												-0.09962	-0.0624338	-0.692954	-0.434288	5.77008	5.92074	5.73269	5.88335	0.143761	6.18259	lcPISA-12
DMSO23		TMEM248	Q9NWD8												-0.13056	-0.0438159	-1.53135	-0.513921	5.71673	6.07101	5.73519	6.08946	0.085258	6.25821	lcPISA-12
DMSO23		CHAC2	Q8WUX2												0.0494076	-0.0138623	0.800097	-0.224483	6.46762	6.1901	6.42286	6.14535	0.061752	6.24987	lcPISA-12
DMSO23		CKS1B	P61024												0.0225018	-0.00925427	0.354854	-0.14594	6.38276	6.2438	6.35486	6.2159	0.0634115	6.28397	lcPISA-12
DMSO23		CRYM	Q14894												-0.112211	-0.0256006	-0.498523	-0.113737	5.73797	6.09299	5.74587	6.10089	0.225086	6.20207	lcPISA-12
DMSO23		POLR2K	P53803												-0.208107	-0.0362679	-2.45225	-0.427367	5.40398	6.08756	5.18245	5.86602	0.0848637	6.24253	lcPISA-12
DMSO23		GYG2	O15488												-0.016432	0.00710118	-0.09455	0.0408603	6.00703	6.10582	6.02843	6.12722	0.173792	6.07584	lcPISA-12
DMSO23		MRFAP1	Q9Y605												-0.0351833	-0.199221	-0.277999	-1.57413	6.07465	5.42176	6.15147	5.49859	0.126559	6.22461	lcPISA-12
DMSO23		SUFU	Q9UMX1												-0.643415	-0.033127	-2.63119	-0.13547	4.01556	6.13002	4.2225	6.33695	0.244534	6.2724	lcPISA-12
DMSO23		CYREN	Q9BWK5												0.0986492	-0.16571	0.799647	-1.34324	6.7138	5.5897	6.51821	5.39411	0.123366	6.27006	lcPISA-12
DMSO23		ANAPC11	Q9NYG5												0.062792	-0.251308	0.561292	-2.24642	6.53139	5.25354	6.48857	5.21072	0.11187	6.25321	lcPISA-12
DMSO23		NLRC3	Q7RTR2-2												0.236	0.0573206	0.972926	0.236308	7.33282	6.47863	7.30687	6.45268	0.242567	6.22628	lcPISA-12
DMSO23		VPS37A	Q8NEZ2												0.370784	0.101254	3.81598	1.04207	8.07715	6.70073	7.87705	6.50062	0.0971661	6.24657	lcPISA-12
DMSO23		SLC35B4	Q969S0												-0.0640181	-0.17244	-0.626985	-1.68885	6.01786	5.58218	5.94908	5.5134	0.102105	6.29092	lcPISA-12
DMSO23		CEBPZOS	A8MTT3												-0.0435912	-0.0775235	-0.581134	-1.0335	6.04198	5.90153	6.04608	5.90563	0.0750105	6.22733	lcPISA-12
DMSO23		SPCS1	A0A5F9YFS9												0.0284291	-0.0895826	0.283616	-0.893699	6.37331	5.87272	6.42588	5.9253	0.100238	6.24894	lcPISA-12
DMSO23		RXYLT1	Q9Y2B1												0.0679556	0.316499	0.294897	1.37346	6.50136	7.72366	6.50718	7.72948	0.230438	6.20223	lcPISA-12
DMSO23		NME4	O00746												-0.10674	-0.148707	-1.10417	-1.5383	5.86036	5.69234	6.0304	5.86238	0.0966702	6.31039	lcPISA-12
DMSO23		ATP5MPL	P56378												-0.0416965	-0.0133892	-0.530075	-0.170212	6.04242	6.16214	6.01108	6.13081	0.0786616	6.2196	lcPISA-12
DMSO23		SMIM29	Q86T20												0.205355	0.0180322	1.25307	0.110031	7.16357	6.29129	7.11807	6.24579	0.163882	6.21314	lcPISA-12
DMSO23		UNC13A	Q9UPW8												0.0394661	-0.0209051	0.386865	-0.204922	6.44858	6.1843	6.38894	6.12466	0.102015	6.27456	lcPISA-12
DMSO23		PIGBOS1	A0A0B4J2F0												-0.121436	-0.0107188	-1.14508	-0.101073	5.73259	6.18985	5.62527	6.08253	0.10605	6.23601	lcPISA-12
DMSO23		CYP24A1	Q07973												-0.0622858	0.0796954	-0.304396	0.389479	5.87675	6.48452	5.92767	6.53544	0.204621	6.13603	lcPISA-12
DMSO23		ELOF1	P60002												-0.325894	0.0388254	-2.55456	0.304338	5.02146	6.46579	5.17267	6.617	0.127573	6.29411	lcPISA-12
DMSO23		MKKS	Q9HB66												-0.114919	0.0905832	-1.14	0.898588	5.78773	6.67376	5.68017	6.5662	0.100806	6.26762	lcPISA-12
DMSO23		SULT1E1	P49888												-0.280402	0.138443	-1.76621	0.87203	5.12298	6.84869	5.0995	6.82521	0.158759	6.22203	lcPISA-12
DMSO23		DNLZ	Q5SXM8												-0.253625	0.134576	-2.81434	1.49332	5.25178	6.87332	5.23141	6.85295	0.0901186	6.26117	lcPISA-12
DMSO23		IER3IP1	Q9Y5U9												0.173172	-0.0607275	1.2396	-0.434699	7.02954	5.97745	7.11549	6.0634	0.1397	6.23444	lcPISA-12
DMSO23		COX7C	P15954												0.238218	-0.138186	2.18328	-1.26648	7.36095	5.67055	7.35685	5.66645	0.10911	6.24055	lcPISA-12
DMSO23		BORCS7	Q96B45												-0.156672	-0.0763599	-1.35758	-0.66167	5.60053	5.92113	5.57563	5.89624	0.115405	6.24298	lcPISA-12
DMSO23		CR1L	Q2VPA4												-0.099214	-0.137922	-0.922011	-1.28173	5.8224	5.66826	5.8224	5.66826	0.107606	6.23689	lcPISA-12
DMSO23		CD63	P08962												-0.0604599	-0.0345108	-1.3063	-0.745641	6.01346	6.1226	5.92577	6.03491	0.0462834	6.27083	lcPISA-12
DMSO23		CCDC158	Q5M9N0												-0.18705	0.00848018	-1.45163	0.065812	5.44146	6.23126	5.28907	6.07887	0.128855	6.19474	lcPISA-12
DMSO23		GAGE5	Q13069												-0.216186	0.00901012	-3.26194	0.135949	5.41108	6.32522	5.42835	6.34248	0.0662755	6.28583	lcPISA-12
DMSO23		GAGE12F	P0CL80												-0.448871	-0.124764	-5.75721	-1.60022	4.60086	5.75978	4.81336	5.97227	0.0779667	6.28005	lcPISA-12
DMSO23		GAGE2A	Q6NT46												-0.301728	-0.0152904	-4.52663	-0.229392	5.08121	6.19717	5.10879	6.22475	0.0666562	6.2632	lcPISA-12
DMSO23		COX6A1	P12074												-0.217806	0.0443455	-1.73351	0.352944	5.34582	6.41106	5.35583	6.42107	0.125645	6.217	lcPISA-12
DMSO23		UNC93B1	Q9H1C4												0.0332261	0.0133007	0.306023	0.122503	6.40477	6.31692	6.50744	6.41959	0.108574	6.25895	lcPISA-12
DMSO23		PRNP	P04156												-0.171155	-0.0250325	-1.5168	-0.221843	5.52785	6.11707	5.52763	6.11685	0.112839	6.22414	lcPISA-12
DMSO23		RPL39P5	Q59GN2												-0.284165	-0.0700054	-1.3053	-0.321566	5.08155	5.89474	5.22699	6.04018	0.217702	6.18783	lcPISA-12
DMSO23		MFSD12	Q6NUT3-3												0.00364091	0.0115111	0.0277358	0.087689	6.31619	6.35074	6.39047	6.42502	0.131271	6.30027	lcPISA-12
DMSO23		GP6	Q9HCN6-3												-0.444728	-0.0155843	-2.641	-0.0925466	4.53728	6.10915	4.73771	6.30958	0.168394	6.1755	lcPISA-12
DMSO23		TMEM69	Q5SWH9												-0.304688	0.0541332	-2.88734	0.512988	5.08448	6.52022	5.20169	6.63743	0.105525	6.2801	lcPISA-12
DMSO23		CD164	Q04900												0.111633	-0.121495	0.595752	-0.648384	6.68749	5.68964	6.56664	5.56879	0.187381	6.18954	lcPISA-12
DMSO23		PEMT	Q9UBM1-2												0.0757519	-0.00674949	0.804444	-0.071676	6.74688	6.37188	6.7634	6.3884	0.0941667	6.40177	lcPISA-12
DMSO23		ATP5F1E	P56381												-0.0131253	0.0642527	-0.28414	1.39095	6.19906	6.54061	6.14546	6.48702	0.0461932	6.25571	lcPISA-12
DMSO23		SPPL3	Q8TCT6												-0.0775826	0.238502	-0.385837	1.18613	5.98226	7.4476	5.98226	7.4476	0.201076	6.31277	lcPISA-12
DMSO23		CENPS	Q8N2Z9												0.000334242	0.0182008	0.00400363	0.218013	6.2378	6.31553	6.32371	6.40144	0.0834847	6.23635	lcPISA-12
DMSO23		TMEM127	O75204												0.0621885	-0.17109	0.526209	-1.44768	6.55891	5.57967	6.62027	5.64102	0.118182	6.28219	lcPISA-12
DMSO23		MOCS2	O96033												-0.0126072	0.114002	-0.0924398	0.8359	6.12287	6.6845	6.15862	6.72024	0.136383	6.17661	lcPISA-12
DMSO23		CHCHD10	Q8WYQ3												-0.275681	0.198399	-2.69919	1.94252	5.1635	7.17227	5.36456	7.37333	0.102135	6.25075	lcPISA-12
DMSO23		ABHD3	Q8WU67												-0.239163	0.0525217	-0.890208	0.195496	5.24335	6.41822	5.24335	6.41822	0.268659	6.18877	lcPISA-12
DMSO23		COX14	Q96I36												0.0721688	0.214795	0.538272	1.60205	6.55493	7.23607	6.41533	7.09647	0.134075	6.2351	lcPISA-12
DMSO23		ZNF22	P17026												-0.280536	0.0383856	-1.25305	0.171454	5.20202	6.48899	5.15242	6.43939	0.223882	6.31862	lcPISA-12
DMSO23		PLVAP	Q9BX97												-0.374717	0.00574675	-2.57254	0.0394531	4.76518	6.20312	4.79016	6.2281	0.14566	6.17846	lcPISA-12
DMSO23		RBX1	P62877												-0.074599	-0.00787376	-1.04241	-0.110024	5.93198	6.21277	6.05026	6.33106	0.071564	6.24678	lcPISA-12
DMSO23		YIPF5	Q969M3-3												0.0284498	0.00608026	0.357018	0.0763015	6.35001	6.2523	6.35192	6.25422	0.0796873	6.22601	lcPISA-12
DMSO23		KNG1	P01042												-0.26585	-0.0645196	-1.59535	-0.387177	5.13634	5.90555	5.1222	5.89141	0.166641	6.17565	lcPISA-12
DMSO23		COX7B	P24311												-0.0133163	0.0121488	-0.165627	0.151105	6.19224	6.30251	6.08786	6.19813	0.0803996	6.24966	lcPISA-12
DMSO23		SFT2D2	O95562												-0.0143486	0.0277649	-0.147347	0.28512	6.20739	6.39126	6.17513	6.359	0.0973798	6.26944	lcPISA-12
DMSO23		SIMC1	Q8NDZ2												0.991104	0.190273	2.68511	0.515492	11.3739	6.52883	11.3739	6.52883	0.369111	5.72213	lcPISA-12
DMSO23		ATP6V0C	P27449												-0.132875	-0.0903606	-0.757894	-0.515401	5.68227	5.85221	5.65428	5.82422	0.175321	6.23048	lcPISA-12
DMSO23		NBDY	A0A0U1RRE5												-0.34001	-0.0670588	-2.20045	-0.433986	4.85177	5.86228	4.86892	5.87943	0.154518	6.14119	lcPISA-12
DMSO23		CLDND1	Q9NY35												-0.0772086	-0.00551068	-0.944063	-0.0673815	5.90252	6.20327	5.91019	6.21094	0.0817833	6.22701	lcPISA-12
DMSO23		TMEM167A	Q8TBQ9												-0.00237909	-0.0817039	-0.032072	-1.10143	6.2681	5.93276	6.31625	5.98091	0.0741796	6.27844	lcPISA-12
DMSO23		CHCHD5	Q9BSY4												-0.0764686	0.0033311	-0.566191	0.0246642	5.93656	6.27418	5.77117	6.10879	0.135058	6.25971	lcPISA-12
DMSO23		BRI3BP	Q8WY22												-0.114696	-0.00290267	-1.22281	-0.0309463	5.78052	6.24626	5.90516	6.3709	0.0937972	6.25884	lcPISA-12
DMSO23		SLC66A1	Q6ZP29												-0.113	-0.0534137	-0.524717	-0.248026	5.66769	5.90668	5.44105	5.68004	0.215355	6.12946	lcPISA-12
DMSO23		MT-ND3	P03897												0.108641	0.010126	0.731569	0.0681866	6.65744	6.218	6.96846	6.52903	0.148504	6.17452	lcPISA-12
DMSO23		NMRK1	Q9NWW6												0.0217804	-0.22111	0.119421	-1.21234	6.32489	5.34485	6.43335	5.45331	0.182383	6.23013	lcPISA-12
DMSO23		SLC66A2	Q8N2U9												-0.401457	-0.0175194	-2.16909	-0.0946578	4.61655	6.02413	4.4423	5.84988	0.185081	6.09773	lcPISA-12
DMSO23		ELOVL7	A1L3X0												0.0176427	0.00511062	0.207745	0.0601782	6.41695	6.36144	6.58632	6.53082	0.0849248	6.33895	lcPISA-12
DMSO23		MTRES1	Q9P0P8												0.156217	0.154748	1.42168	1.4083	6.93545	6.92839	6.79853	6.79147	0.109882	6.2237	lcPISA-12
DMSO23		TMEM123	Q8N131												-0.451025	-0.274433	-5.3552	-3.25845	4.57857	5.17475	4.62483	5.22101	0.0842219	6.25896	lcPISA-12
DMSO23		SELENOK	Q9Y6D0												-0.241114	-0.263204	-1.64793	-1.79891	5.29328	5.21285	5.39489	5.31446	0.146313	6.25615	lcPISA-12
DMSO23		LOX	P28300												-0.211756	0.287166	-0.980756	1.33002	5.43975	7.68722	5.31262	7.56009	0.215911	6.29975	lcPISA-12
DMSO23		AGGF1	Q8N302												0.146157	-0.117615	0.836584	-0.673212	6.88942	5.73825	6.88942	5.73825	0.174707	6.22565	lcPISA-12
DMSO23		DNASE1L1	P49184												-0.725627	-0.0744525	-4.26451	-0.437558	3.8025	5.97162	4.08928	6.2584	0.170155	6.28789	lcPISA-12
DMSO23		CYSTM1	Q9H1C7												-0.0804766	0.194079	-0.653063	1.57494	5.86205	7.09086	5.92815	7.15696	0.123229	6.19834	lcPISA-12
DMSO23		CNEP1R1	Q8N9A8-2												-0.0643219	0.153076	-0.376707	0.896504	5.93002	6.89445	5.90578	6.87021	0.170748	6.2004	lcPISA-12
DMSO23		TVP23C	Q96ET8												-0.0966681	-0.126044	-0.950373	-1.23917	5.85539	5.73738	5.82027	5.70225	0.101716	6.26118	lcPISA-12
DMSO23		SLC10A3	P09131												-0.0215089	-0.00710374	-0.143059	-0.0472482	6.28007	6.34309	6.24868	6.3117	0.15035	6.3744	lcPISA-12
DMSO23		ZDHHC16	Q969W1												-0.132042	0.0932278	-1.03017	0.727352	5.74317	6.71373	5.76738	6.73795	0.128174	6.29361	lcPISA-12
DMSO23		CENPX	A8MT69												-0.0501346	-0.187106	-0.224612	-0.838271	5.98362	5.44166	5.92201	5.38005	0.223205	6.19521	lcPISA-12
DMSO23		BAP18	Q8IXM2-3												-0.142859	-0.156803	-1.08065	-1.18612	5.56023	5.50675	5.84046	5.78698	0.132197	6.139	lcPISA-12
DMSO23		SMIM4	Q8WVI0												-0.142408	0.0316547	-1.26617	0.281448	5.68015	6.40852	5.62945	6.35782	0.112471	6.26943	lcPISA-12
DMSO23		CDH5	P33151												-0.225285	-0.10135	-1.43027	-0.643444	5.18168	5.64649	5.32251	5.78732	0.157512	6.05742	lcPISA-12
DMSO23		RBP4	P02753												-0.183202	0.0301923	-0.676411	0.111475	5.35052	6.20346	5.37262	6.22556	0.270844	6.07498	lcPISA-12
DMSO23		SPP2	Q13103												-0.19648	-0.0137567	-1.6264	-0.113874	5.43464	6.16845	5.42329	6.1571	0.120807	6.22755	lcPISA-12
DMSO23		CNIH4	Q9P003												0.704267	0.114033	5.88315	0.952581	10.1899	6.76851	10.2234	6.80198	0.119709	6.25411	lcPISA-12
DMSO24		SLC12A2	P55011												-0.106704	0.0131697	-2.90905	0.359042	5.79434	6.29636	5.77528	6.2773	0.03668	6.23915	lcPISA-12
DMSO24		ZFP91	Q96JP5												0.0145534	-0.128114	0.147996	-1.30282	6.32016	5.72507	6.34897	5.75388	0.0983362	6.25673	lcPISA-12
DMSO24		SLC15A4	Q8N697												-0.103371	0.0120417	-1.18107	0.137583	5.82061	6.30538	5.86515	6.34992	0.0875234	6.25297	lcPISA-12
DMSO24		CDK12	Q9NYV4												0.165339	0.00227397	0.877426	0.0120676	7.03809	6.2859	7.21735	6.46516	0.188436	6.276	lcPISA-12
DMSO24		CDK13	Q14004												0.0694018	0.0400617	0.697531	0.402644	6.56133	6.42924	6.58701	6.45492	0.0994964	6.25316	lcPISA-12
DMSO24		CDK2	P24941												-0.00916299	0.0170814	-0.267296	0.498285	6.22301	6.33725	6.17314	6.28738	0.0342803	6.26266	lcPISA-12
DMSO24		YES1	P07947												0.136793	0.0251066	1.02695	0.188484	7.0349	6.51084	7.24987	6.72581	0.133203	6.39851	lcPISA-12
DMSO24		SRC	P12931-2												0.00826795	0.137856	0.0625811	1.04345	6.28838	6.87936	6.15987	6.75086	0.132116	6.25244	lcPISA-12
DMSO24		CDK9	P50750-2												0.155401	-0.0174378	1.85813	-0.208504	6.92107	6.13965	6.95567	6.17425	0.083633	6.21431	lcPISA-12
DMSO24		LYN	P07948												0.0464151	0.0528334	0.432979	0.492852	6.39189	6.42038	6.47693	6.50543	0.107199	6.18952	lcPISA-12
DMSO24		LYN	P07948-2												0.132475	0.0292673	0.764278	0.168849	6.92619	6.44801	7.16747	6.68929	0.173334	6.31851	lcPISA-12
DMSO24		CDK6	Q00534												0.00097722	-0.000977883	0.0265957	-0.0266137	6.24697	6.23851	6.25218	6.24372	0.0367436	6.24274	lcPISA-12
DMSO24		CDK16	Q00536-2												0.00907022	-0.0289255	0.0962161	-0.306839	6.18131	6.02065	6.43834	6.27767	0.0942693	6.14257	lcPISA-12
DMSO24		CDK1	P06493												-0.0635468	0.00843691	-1.62059	0.215161	6.00887	6.31629	5.97439	6.28181	0.039212	6.27946	lcPISA-12
DMSO24		CDK5	Q00535												-0.0359389	0.0643928	-0.686243	1.22956	6.08512	6.52337	6.07477	6.51302	0.0523705	6.23862	lcPISA-12
DMSO24		STK3	Q13188-2												-0.0242852	0.061795	-0.657098	1.67202	6.14584	6.5237	6.11139	6.48925	0.0369583	6.25017	lcPISA-12
DMSO24		STK4	Q13043												-0.00883581	0.0190512	-0.217822	0.469654	6.2092	6.33038	6.21965	6.34084	0.0405643	6.24734	lcPISA-12
DMSO24		CDK4	P11802												0.004972	0.219321	0.0459025	2.02481	6.22312	7.21994	6.34289	7.33971	0.108316	6.20171	lcPISA-12
DMSO24		CDK17	Q00537-2												-0.0246426	-0.0334577	-0.20338	-0.276132	6.05596	6.01907	6.08997	6.05308	0.121166	6.16029	lcPISA-12
DMSO24		PRKD2	Q9BZL6-3												0.18752	0.0311623	1.2743	0.211765	7.16766	6.43145	7.19019	6.45398	0.147155	6.29402	lcPISA-12
DMSO24		STK36	Q9NRP7												0.236626	0.00941378	1.3894	0.055275	7.36028	6.28777	7.45963	6.38712	0.170308	6.24688	lcPISA-12
DMSO24		PRKD3	O94806												0.0352164	0.101333	0.204145	0.587416	6.41561	6.71647	6.55049	6.85135	0.172507	6.26091	lcPISA-12
DMSO24		RPL4	P36578												0.657544	-0.174183	1.73693	-0.460113	9.44669	5.30768	9.59448	5.45547	0.378566	5.98879	lcPISA-12
DMSO24		KHSRP	Q92945												-0.0247818	-0.0277711	-0.738019	-0.827044	6.14518	6.13246	6.0642	6.05148	0.0335788	6.25164	lcPISA-12
DMSO24		FUBP3	Q96I24												0.0297815	-0.0465959	0.460975	-0.721237	6.34514	6.01797	6.33248	6.0053	0.0646055	6.21551	lcPISA-12
DMSO24		FUBP1	Q96AE4-2												-0.0397002	-0.042924	-1.33976	-1.44855	6.09297	6.07937	6.07032	6.05672	0.0296323	6.26297	lcPISA-12
DMSO24		FUBP1	Q96AE4												-0.0742406	0.102109	-0.745642	1.02554	5.93504	6.70672	5.89542	6.6671	0.099566	6.24845	lcPISA-12
DMSO24		MTMR14	Q8NCE2												-0.0429403	-0.0130529	-0.782898	-0.237983	6.06808	6.1951	6.0366	6.16362	0.054848	6.25141	lcPISA-12
DMSO24		SLC19A2	O60779												0.130058	-0.298911	0.756033	-1.73758	6.86205	5.09708	6.90249	5.13752	0.172027	6.2705	lcPISA-12
DMSO24		CLPX	O76031												-0.00760567	-0.0468229	-0.208485	-1.2835	6.21953	6.05274	6.27114	6.10435	0.0364807	6.25241	lcPISA-12
DMSO24		CACTIN	Q8WUQ7-2												-0.00486461	0.0542442	-0.0476165	0.530961	6.23524	6.49601	6.21562	6.47639	0.102162	6.25629	lcPISA-12
DMSO24		NCL	P19338												0.378393	-0.0854377	1.63115	-0.368299	7.99753	5.79868	8.00607	5.80722	0.23198	6.15245	lcPISA-12
DMSO24		MRPS15	P82914												0.03602	-0.108724	0.405039	-1.22258	6.42772	5.81413	6.48535	5.87176	0.0889297	6.26922	lcPISA-12
DMSO24		UNC119B	A6NIH7												-0.191013	-0.13258	-1.55418	-1.07874	5.37838	5.60069	5.2733	5.49561	0.122902	6.13978	lcPISA-12
DMSO24		RBM42	Q9BTD8												0.170475	-0.0959433	1.75437	-0.987362	7.02311	5.83889	6.96745	5.78322	0.0971714	6.24039	lcPISA-12
DMSO24		RCC2	Q9P258												-0.0523526	0.0255057	-1.28103	0.624106	6.00468	6.33764	6.00291	6.33587	0.0408676	6.22658	lcPISA-12
DMSO24		UNC45A	Q9H3U1												0.018747	-0.00979434	0.204824	-0.10701	6.32245	6.1986	6.3574	6.23355	0.091527	6.24083	lcPISA-12
DMSO24		TAL1	P17542												0.00679751	0.0240816	0.159912	0.566522	6.28751	6.36329	6.31905	6.39483	0.0425078	6.25795	lcPISA-12
DMSO24		LYL1	P12980												0.00150488	0.0229919	0.00966881	0.147722	6.18189	6.27466	6.22268	6.31544	0.155643	6.17545	lcPISA-12
DMSO24		VKORC1L1	A0A3B3ISV4												0.0114077	0.0691051	0.147642	0.894384	6.30268	6.55985	6.25757	6.51474	0.0772656	6.25304	lcPISA-12
DMSO24		IFRD1	O00458												-0.038345	-0.0774407	-0.365402	-0.737958	6.0785	5.91599	6.08756	5.92505	0.104939	6.24223	lcPISA-12
DMSO24		ZC3H4	Q9UPT8												0.0874613	-0.0946992	0.670981	-0.726509	6.63997	5.85236	6.81385	6.02623	0.130348	6.24939	lcPISA-12
DMSO24		MSH6	P52701												-0.0463425	-0.0813353	-0.291628	-0.511833	5.9641	5.82118	5.90222	5.7593	0.15891	6.15879	lcPISA-12
DMSO24		MSH3	P20585												-0.0441451	-0.0471226	-0.852625	-0.910133	6.05803	6.04554	6.08622	6.07373	0.0517755	6.24627	lcPISA-12
DMSO24		NAPRT	Q6XQN6												0.0730185	0.0194813	1.9031	0.507747	6.57031	6.33096	6.58302	6.34367	0.0383682	6.24604	lcPISA-12
DMSO24		POLG	A0A3B3IS91												0.0451462	0.126532	0.302276	0.847196	6.41951	6.79206	6.29355	6.6661	0.149354	6.22173	lcPISA-12
DMSO24		STRN4	Q9NRL3-3												0.0634812	0.0215979	1.11096	0.377977	6.53983	6.3527	6.45929	6.27216	0.0571409	6.25831	lcPISA-12
DMSO24		STRN	O43815												-0.0412411	0.0353361	-0.931104	0.797788	6.0677	6.39847	6.07161	6.40238	0.0442927	6.24366	lcPISA-12
DMSO24		STRN3	Q13033												0.0185945	0.00568882	0.48638	0.148803	6.31733	6.26107	6.36414	6.30788	0.0382304	6.23644	lcPISA-12
DMSO24		STRN3	Q13033-2												-0.111507	-0.119941	-0.904088	-0.972477	5.84606	5.81198	5.78265	5.74857	0.123336	6.31583	lcPISA-12
DMSO24		SELENOS	Q9BQE4												-0.00749846	0.00563498	-0.130357	0.0979616	6.20122	6.25793	6.16198	6.21869	0.0575223	6.23354	lcPISA-12
DMSO24		POLR1A	O95602												0.144139	0.0758471	1.17806	0.619906	6.90581	6.58653	6.88711	6.56783	0.122353	6.2492	lcPISA-12
DMSO24		POLR3A	O14802												-0.0570348	-0.00941072	-0.596613	-0.0984408	5.97799	6.17863	5.92381	6.12444	0.0955978	6.21906	lcPISA-12
DMSO24		C16orf58	Q96GQ5												0.000846216	0.0271172	0.0177355	0.568337	6.26727	6.38244	6.32551	6.44068	0.0477132	6.26359	lcPISA-12
DMSO24		ZFPL1	O95159												-0.0755901	-0.00939602	-1.18937	-0.147841	5.90423	6.18144	5.85624	6.13345	0.0635549	6.22183	lcPISA-12
DMSO24		EDC4	Q6P2E9												0.0182728	0.0250413	0.296392	0.406179	6.38374	6.41376	6.48212	6.51214	0.0616509	6.3034	lcPISA-12
DMSO24		MAGED2	Q9UNF1												-0.426875	0.0216136	-2.96195	0.14997	4.60712	6.28692	4.47905	6.15885	0.14412	6.19344	lcPISA-12
DMSO24		MAGED1	Q9Y5V3-2												0.193229	0.0509345	1.18603	0.312632	7.04288	6.38138	7.06001	6.39852	0.162922	6.16002	lcPISA-12
DMSO24		PFDN4	Q9NQP4												-0.0463445	0.0303268	-0.6941	0.454203	6.03184	6.36107	6.04626	6.37549	0.0667692	6.22875	lcPISA-12
DMSO24		TDP2	O95551-2												0.102632	-0.0285635	1.5947	-0.443819	6.69986	6.11747	6.70365	6.12126	0.0643586	6.23979	lcPISA-12
DMSO24		INPPL1	O15357												-0.13333	-0.0728647	-1.32993	-0.726808	5.66962	5.91229	5.60011	5.84278	0.100253	6.21856	lcPISA-12
DMSO24		POGLUT2	Q6UW63												-0.00332101	-0.00265712	-0.0682309	-0.0545912	6.23536	6.23823	6.25639	6.25926	0.0486731	6.24973	lcPISA-12
DMSO24		IPO9	Q96P70												-0.0487869	0.0200794	-0.934984	0.384814	6.04802	6.34372	6.10342	6.39912	0.0521794	6.25603	lcPISA-12
DMSO24		CDC27	P30260-2												0.0346669	-0.00147101	1.04247	-0.0442347	6.40761	6.2491	6.35938	6.20087	0.0332547	6.25547	lcPISA-12
DMSO24		CDC27	G5EA36												0.12738	-0.0165487	0.640191	-0.0831713	6.77883	6.13519	6.85253	6.20889	0.198971	6.20597	lcPISA-12
DMSO24		TFRC	P02786												-0.0159307	0.0240327	-0.432147	0.651928	6.22372	6.39853	6.14539	6.3202	0.036864	6.29282	lcPISA-12
DMSO24		TFR2	Q9UP52												0.0579362	0.0502405	1.30412	1.13089	6.55253	6.51767	6.55998	6.52512	0.0444255	6.2946	lcPISA-12
DMSO24		EXOSC10	Q01780												-0.0772878	0.0781795	-0.376473	0.380816	5.8814	6.55061	4.67856	5.34776	0.205294	6.20507	lcPISA-12
DMSO24		B3GAT3	O94766												-0.0367897	0.0682899	-0.564449	1.04774	6.07911	6.53841	6.05503	6.51433	0.0651781	6.23613	lcPISA-12
DMSO24		FH	P07954												-0.0564036	0.0104796	-1.39645	0.259454	6.0091	6.29425	6.04009	6.32523	0.0403908	6.24869	lcPISA-12
DMSO24		TLN1	Q9Y490												-0.00910581	-0.00322654	-0.209889	-0.0743717	6.20298	6.22832	6.17843	6.20376	0.043384	6.24226	lcPISA-12
DMSO24		TLN2	Q9Y4G6												0.00610407	-0.00861501	0.0925275	-0.130589	6.24099	6.17765	6.18754	6.12419	0.0659704	6.21464	lcPISA-12
DMSO24		RPL17	P18621-3												0.340942	-0.127419	1.45588	-0.544101	7.70965	5.57242	8.00059	5.86336	0.234183	6.08697	lcPISA-12
DMSO24		TOMM70	O94826												-0.00245676	-0.0140941	-0.0626751	-0.35956	6.22234	6.17234	6.21449	6.1645	0.0391983	6.23294	lcPISA-12
DMSO24		B3GALT6	Q96L58												0.361976	0.046849	2.50322	0.323982	8.14496	6.54676	8.09023	6.49203	0.144604	6.33758	lcPISA-12
DMSO24		BMP1	P13497												0.19399	0.0221287	1.003	0.114414	6.90203	6.1269	7.077	6.30188	0.193409	6.03364	lcPISA-12
DMSO24		MYBBP1A	Q9BQG0-2												0.260892	-0.0432357	1.09944	-0.182202	7.35168	5.95435	7.44391	6.04659	0.237295	6.1355	lcPISA-12
DMSO24		CBR4	Q8N4T8												-0.0665003	0.0357646	-1.4059	0.756111	5.9734	6.41219	5.96443	6.40322	0.0473008	6.25518	lcPISA-12
DMSO24		WARS	P23381												-0.0574417	-0.00922195	-1.56049	-0.250528	5.99796	6.20181	6.01683	6.22069	0.0368101	6.24158	lcPISA-12
DMSO24		WARS1	G3V277												-0.072392	0.0377368	-0.525729	0.274054	5.90864	6.37734	5.82869	6.29739	0.137698	6.21268	lcPISA-12
DMSO24		CTNNA1	P35221-2												-0.0218705	0.0323498	-0.615799	0.910861	6.15911	6.39499	6.15074	6.38662	0.0355156	6.25319	lcPISA-12
DMSO24		CTNNA2	P26232												-0.0376179	0.0617801	-0.732908	1.20366	6.077	6.51045	6.09655	6.53	0.0513268	6.23754	lcPISA-12
DMSO24		EFHD2	Q96C19												-0.0506941	-0.00380666	-0.778845	-0.058484	6.03261	6.23189	6.09102	6.2903	0.0650889	6.24835	lcPISA-12
DMSO24		EGLN1	Q9GZT9												0.0461554	0.0194325	0.880752	0.370817	6.49397	6.37479	6.54083	6.42165	0.0524045	6.28951	lcPISA-12
DMSO24		MRPL11	Q9Y3B7												0.219422	-0.0975844	1.99353	-0.88659	7.18309	5.76612	7.23011	5.81313	0.110067	6.16963	lcPISA-12
DMSO24		RUFY1	Q96T51												0.000204572	-0.0130425	0.00350656	-0.223561	6.24168	6.18463	6.30014	6.24309	0.0583399	6.2408	lcPISA-12
DMSO24		USP14	P54578												0.0389663	0.00297121	0.969664	0.0739377	6.43354	6.27501	6.44998	6.29145	0.0401853	6.2621	lcPISA-12
DMSO24		RUFY3	Q7L099-3												0.0131049	0.0272783	0.146688	0.305336	6.32456	6.38701	6.33662	6.39906	0.0893386	6.26738	lcPISA-12
DMSO24		STRIP1	Q5VSL9												0.0193994	0.0173561	0.333778	0.298622	6.31672	6.30778	6.35564	6.3467	0.0581207	6.23234	lcPISA-12
DMSO24		STRIP2	Q9ULQ0												0.00433911	-0.058518	0.0519992	-0.701269	6.28845	6.02035	6.26864	6.00054	0.0834458	6.26957	lcPISA-12
DMSO24		ATF7	P17544-6												0.0558736	0.0679321	0.403636	0.490748	6.4337	6.4877	6.4875	6.5415	0.138426	6.18929	lcPISA-12
DMSO24		ATF2	P15336												0.00397362	-0.0478086	0.0339411	-0.408362	6.25337	6.0329	6.28273	6.06226	0.117074	6.23617	lcPISA-12
DMSO24		ARID1A	O14497												0.0440122	-0.049006	0.396912	-0.441948	6.41777	6.01703	6.4167	6.01597	0.110886	6.22494	lcPISA-12
DMSO24		PPP1R35	Q8TAP8												-0.113299	-0.0574857	-1.79696	-0.911742	5.77058	5.99819	5.69989	5.92751	0.0630504	6.24202	lcPISA-12
DMSO24		FYCO1	Q9BQS8-4												0.0980456	0.105309	1.28174	1.3767	6.66249	6.69612	6.65667	6.6903	0.0764939	6.22475	lcPISA-12
DMSO24		BLOC1S4	Q9NUP1												-0.130506	0.0593811	-2.19614	0.999259	5.70658	6.50936	5.73033	6.5331	0.0594251	6.24687	lcPISA-12
DMSO24		NDUFA8	P51970												-0.0338686	0.0194737	-0.7684	0.441813	6.10496	6.33491	6.14993	6.37988	0.0440768	6.24997	lcPISA-12
DMSO24		HSPA1A	P0DMV8												-0.0186807	-0.0328748	-0.423754	-0.745734	6.13459	6.07453	6.16469	6.10463	0.0440838	6.21454	lcPISA-12
DMSO24		HSPA6	P17066												0.0348521	0.066819	0.938138	1.79861	6.41062	6.55425	6.4026	6.54623	0.0371504	6.25761	lcPISA-12
DMSO24		HSPA1L	P34931												0.0173968	-0.00118409	0.163112	-0.011102	6.31648	6.23565	6.30194	6.22111	0.106656	6.24077	lcPISA-12
DMSO24		HSPA5	P11021												-0.00201374	-0.00423164	-0.0631779	-0.132761	6.24287	6.23328	6.23565	6.22606	0.0318741	6.25159	lcPISA-12
DMSO24		HSPA9	P38646												-0.0195983	0.0434997	-0.558833	1.24036	6.15768	6.43297	6.10922	6.38451	0.0350701	6.24191	lcPISA-12
DMSO24		HSPA8	P11142												-0.0475668	0.000728903	-1.66919	0.0255784	6.03096	6.23627	5.98341	6.18872	0.0284969	6.23312	lcPISA-12
DMSO24		HSPA2	P54652												0.00842191	-0.475526	0.0754371	-4.2594	6.25535	4.47269	5.59777	3.81511	0.111641	6.21894	lcPISA-12
DMSO24		HSPA8	E9PN89												-0.128899	-0.342115	-0.713794	-1.89451	5.73377	4.94602	5.77353	4.98578	0.180583	6.26964	lcPISA-12
DMSO24		HSPA8	E9PK54												-0.0228685	-0.221058	-0.189472	-1.83152	6.17648	5.38369	5.98946	5.19667	0.120696	6.27517	lcPISA-12
DMSO24		SFXN2	Q96NB2												-0.0553938	0.0820276	-0.9733	1.44127	6.00776	6.60816	5.99198	6.59238	0.0569134	6.24292	lcPISA-12
DMSO24		GADD45GIP1	Q8TAE8												0.0387495	-0.113917	0.598977	-1.7609	6.42471	5.77958	6.47949	5.83436	0.0646927	6.25444	lcPISA-12
DMSO24		DHX30	Q7L2E3-2												0.109931	-0.112905	0.888582	-0.912614	6.7383	5.77391	6.76596	5.80157	0.123716	6.24392	lcPISA-12
DMSO24		PM20D2	Q8IYS1												0.123138	0.0184557	1.00554	0.150709	6.92811	6.4432	7.08666	6.60176	0.122459	6.3613	lcPISA-12
DMSO24		SPTLC1	O15269												-0.033592	0.0270074	-0.643653	0.517485	6.09362	6.35503	6.18062	6.44203	0.0521897	6.23717	lcPISA-12
DMSO24		CKAP5	Q14008												0.0251772	-0.00827506	0.279832	-0.0919731	6.35979	6.21402	6.44624	6.30047	0.0899726	6.24977	lcPISA-12
DMSO24		TRAPPC11	Q7Z392												-0.0338191	-0.0427766	-0.552472	-0.698803	6.10536	6.06757	6.12418	6.08639	0.0612141	6.25016	lcPISA-12
DMSO24		ACAD10	Q6JQN1-5												0.0227563	0.0215424	0.149758	0.14177	6.33717	6.33184	6.30858	6.30325	0.151954	6.23799	lcPISA-12
DMSO24		ALDH2	P05091												-0.0595234	-0.0519831	-1.2659	-1.10554	6.00169	6.03315	5.98263	6.01408	0.0470206	6.2545	lcPISA-12
DMSO24		ALDH1B1	P30837												-0.0731898	-0.0412341	-1.33276	-0.75086	5.92263	6.05528	5.88115	6.0138	0.0549158	6.23085	lcPISA-12
DMSO24		ALDH1A2	O94788												-0.0711008	-0.027162	-2.09578	-0.800631	5.94641	6.1303	5.96064	6.14453	0.0339257	6.24681	lcPISA-12
DMSO24		ALDH1A1	P00352												-0.085938	-0.0183144	-1.98216	-0.422422	5.87927	6.16141	5.88206	6.1642	0.0433557	6.24012	lcPISA-12
DMSO24		STIP1	P31948-2												-0.0199762	0.00251973	-0.638932	0.0805926	6.16664	6.26354	6.16852	6.26543	0.031265	6.25261	lcPISA-12
DMSO24		ST13	P50502												-0.00505306	0.0337124	-0.136989	0.91395	6.22889	6.39853	6.22813	6.39777	0.0368865	6.25074	lcPISA-12
DMSO24		NNT	Q13423												-0.0540012	0.0166782	-1.40987	0.435438	6.02974	6.3325	6.02606	6.32882	0.0383021	6.25971	lcPISA-12
DMSO24		MSL1	Q68DK7												-0.345989	-0.128265	-2.76582	-1.02535	4.9314	5.7347	5.0267	5.83001	0.125094	6.26791	lcPISA-12
DMSO24		UBXN4	Q92575												-0.0373092	-0.0227887	-0.768439	-0.469368	6.07869	6.14018	6.10361	6.1651	0.0485519	6.23794	lcPISA-12
DMSO24		CCNDBP1	O95273												0.00517851	0.104784	0.0516163	1.04443	6.26982	6.718	6.23687	6.68504	0.100327	6.24736	lcPISA-12
DMSO24		NDST1	P52848												-0.0672187	0.0793275	-0.822841	0.971067	5.96195	6.59938	5.89842	6.53585	0.081691	6.24631	lcPISA-12
DMSO24		NDST2	P52849												-0.0387523	0.0441117	-0.34369	0.391221	6.05783	6.41596	6.2233	6.58143	0.112754	6.22276	lcPISA-12
DMSO24		FAM89A	Q96GI7												0.223751	-0.018199	1.73824	-0.141381	7.29613	6.16962	7.29475	6.16824	0.128722	6.24794	lcPISA-12
DMSO24		BRD4	O60885												-0.0934408	-0.000950017	-0.716989	-0.00728965	5.62413	5.9965	5.97452	6.34689	0.130324	6.00045	lcPISA-12
DMSO24		BRD3	Q15059												0.104905	-0.128707	0.565443	-0.693741	6.45511	5.49009	7.02008	6.05506	0.185526	6.00239	lcPISA-12
DMSO24		BRD2	P25440-2												0.26124	0.106315	1.01411	0.412705	7.01476	6.30051	7.5083	6.79405	0.257604	5.85291	lcPISA-12
DMSO24		RPAP1	Q9BWH6												-0.0724093	0.0346758	-1.64718	0.788812	5.95965	6.41883	5.97481	6.434	0.0439595	6.2664	lcPISA-12
DMSO24		BCAR1	P56945-6												-0.0315929	0.00334313	-0.376522	0.0398431	6.08941	6.23867	6.05902	6.20828	0.0839074	6.22422	lcPISA-12
DMSO24		EFNB1	P98172												-0.0526411	0.0341808	-0.533368	0.346325	6.02566	6.39942	6.04564	6.4194	0.0986956	6.24958	lcPISA-12
DMSO24		IRGQ	Q8WZA9												-0.0636269	0.00676539	-1.45502	0.154711	5.97574	6.27454	6.01332	6.31212	0.0437292	6.24519	lcPISA-12
DMSO24		CTNND1	O60716												0.0627255	0.0101632	0.320704	0.0519624	6.44367	6.21314	6.46079	6.23025	0.195587	6.16952	lcPISA-12
DMSO24		NDFIP2	Q9NV92												0.0390193	0.108338	0.161578	0.448625	6.48055	6.79953	6.50099	6.81997	0.241489	6.30763	lcPISA-12
DMSO24		RBM39	Q14498												0.120182	0.0105865	1.40532	0.12379	6.86142	6.35949	6.96815	6.46622	0.0855198	6.313	lcPISA-12
DMSO24		RBM23	Q86U06												0.0919187	-0.228386	0.43679	-1.08527	6.55673	5.25129	6.6938	5.38836	0.210441	6.152	lcPISA-12
DMSO24		RAB3GAP1	Q15042												0.0278601	-0.035447	0.291848	-0.371323	6.39891	6.12419	6.35533	6.08061	0.0954612	6.27653	lcPISA-12
DMSO24		CHCHD3	Q9NX63												0.0624089	-5.19331e-05	1.65297	-0.00137551	6.52691	6.25036	6.51759	6.24104	0.0377556	6.25059	lcPISA-12
DMSO24		CNOT1	A5YKK6												0.0121065	0.00358213	0.287014	0.0849232	6.29752	6.26042	6.30806	6.27096	0.0421808	6.24489	lcPISA-12
DMSO24		HDAC10	Q969S8												-0.252141	0.0280847	-2.01354	0.224278	5.25316	6.37936	5.19384	6.32004	0.125223	6.25638	lcPISA-12
DMSO24		EEF1G	P26641-2												0.0494175	-0.00167228	0.990791	-0.0335282	6.44956	6.22516	6.4876	6.2632	0.0498768	6.23238	lcPISA-12
DMSO24		CAST	P20810-6												-0.106773	-0.0317618	-2.66226	-0.791945	5.80206	6.11172	5.84065	6.1503	0.040106	6.24776	lcPISA-12
DMSO24		RRM2	P31350-2												-0.0654692	0.0027267	-1.80508	0.0751792	5.97337	6.26251	6.02903	6.31817	0.0362693	6.25069	lcPISA-12
DMSO24		RRM2B	Q7LG56-6												-0.0427339	0.0444528	-0.876833	0.9121	6.07272	6.45103	6.02698	6.40529	0.0487367	6.25529	lcPISA-12
DMSO24		DBN1	Q16643-3												0.0778851	0.035397	1.14038	0.518274	6.59658	6.40514	6.64117	6.44973	0.0682978	6.2499	lcPISA-12
DMSO24		WIPF2	Q8TF74												-0.056891	0.0207457	-1.28699	0.469311	6.00746	6.3396	6.01343	6.34557	0.0442045	6.24909	lcPISA-12
DMSO24		COPB1	P53618												-0.0355331	-0.00788361	-1.08186	-0.240027	6.09973	6.21776	6.09791	6.21594	0.0328446	6.25183	lcPISA-12
DMSO24		HSD17B8	Q92506												-0.0349484	0.0142028	-0.713418	0.289929	6.06215	6.27224	6.12744	6.33753	0.0489872	6.2108	lcPISA-12
DMSO24		BTAF1	O14981												0.0340527	0.0357569	0.571048	0.599626	6.3964	6.40397	6.4325	6.44006	0.059632	6.24719	lcPISA-12
DMSO24		TTC4	O95801												0.0117968	0.00529562	0.165966	0.0745025	6.27426	6.24606	6.25167	6.22346	0.0710797	6.22317	lcPISA-12
DMSO24		FBXL8	Q96CD0												0.130746	0.0721387	0.7203	0.397424	6.83407	6.56201	6.89702	6.62496	0.181516	6.24196	lcPISA-12
DMSO24		C2CD2	Q9Y426												-0.000900498	-0.00568708	-0.00949961	-0.0599946	6.22225	6.20164	6.32485	6.30424	0.0947931	6.22614	lcPISA-12
DMSO24		RAB3GAP2	Q9H2M9												0.0911079	0.00599182	1.09753	0.0721805	6.64551	6.26478	6.67982	6.29909	0.0830115	6.23881	lcPISA-12
DMSO24		BAG4	O95429												0.0468775	0.0399068	0.897437	0.763987	6.46669	6.43551	6.42842	6.39725	0.0522349	6.25994	lcPISA-12
DMSO24		OTULIN	Q96BN8												0.0318695	0.0196108	0.350501	0.21568	6.3857	6.33167	6.58765	6.53362	0.0909254	6.24618	lcPISA-12
DMSO24		PPP2R1B	P30154-2												0.00719727	-0.0745012	0.141562	-1.46535	6.27168	5.92638	6.2929	5.94761	0.0508418	6.24047	lcPISA-12
DMSO24		PPP2R1A	P30153												-0.00820516	0.0358051	-0.228757	0.998232	6.211	6.40339	6.18886	6.38125	0.0358686	6.24643	lcPISA-12
DMSO24		IRF2BP2	Q7Z5L9												-0.0232184	0.000316429	-0.530774	0.00723358	6.14584	6.24692	6.10334	6.20442	0.0437445	6.24555	lcPISA-12
DMSO24		IRF2BPL	Q9H1B7												-0.00150754	-0.026341	-0.0231193	-0.403961	6.24108	6.13457	6.20877	6.10226	0.0652069	6.2476	lcPISA-12
DMSO24		IRF2BP1	Q8IU81												-0.0164105	-0.00450341	-0.134456	-0.0368978	6.15262	6.20361	6.05024	6.10123	0.122051	6.223	lcPISA-12
DMSO24		GPATCH8	Q9UKJ3												-0.166974	0.0748452	-2.67821	1.20049	5.56057	6.57528	5.66432	6.67903	0.0623456	6.24286	lcPISA-12
DMSO24		PDHA1	P08559-4												0.199423	-0.00302035	1.83171	-0.0277422	7.14027	6.20545	7.16712	6.2323	0.108872	6.21845	lcPISA-12
DMSO24		CPSF1	Q10570												-0.000703133	0.0022164	-0.00998451	0.031473	6.20521	6.21779	6.24488	6.25745	0.0704223	6.20824	lcPISA-12
DMSO24		TEX30	Q5JUR7												-0.14424	0.033279	-1.2135	0.279978	5.68516	6.42957	5.64755	6.39195	0.118863	6.28295	lcPISA-12
DMSO24		NAP1L4	Q99733-2												-0.0253125	-0.0408009	-0.778433	-1.25474	6.13301	6.06752	6.16262	6.09713	0.0325173	6.24156	lcPISA-12
DMSO24		NAP1L1	P55209												0.169081	-0.043688	3.15002	-0.813918	7.01368	6.05196	6.9533	5.99158	0.0536762	6.23803	lcPISA-12
DMSO24		NAP1L1	B7Z9C2												-0.141708	-0.060492	-0.788046	-0.336399	5.55075	5.87219	4.4409	4.76234	0.179822	6.12365	lcPISA-12
DMSO24		SLC39A11	Q8N1S5												-0.0132802	0.089473	-0.143333	0.965682	6.17239	6.62803	6.30406	6.75971	0.0926526	6.22947	lcPISA-12
DMSO24		MED17	Q9NVC6												-0.00551296	0.0611973	-0.0538575	0.597853	6.23466	6.52972	6.3405	6.63556	0.102362	6.25852	lcPISA-12
DMSO24		C11orf54	Q9H0W9												-0.0610415	0.0513357	-1.1481	0.96555	5.98064	6.46512	5.9832	6.46768	0.0531674	6.23911	lcPISA-12
DMSO24		SLC4A1	P02730												-4.6147e-05	4.61455e-05	-0.000580252	0.000580233	6.25251	6.25291	6.21689	6.21729	0.0795292	6.25271	lcPISA-12
DMSO24		MARCKSL1	P49006												0.0489525	-0.0119631	0.798604	-0.195165	6.46108	6.19395	6.43776	6.17063	0.0612976	6.24552	lcPISA-12
DMSO24		MARCKS	P29966												0.0382454	0.0206856	0.502303	0.271679	6.39129	6.31397	6.44702	6.3697	0.0761401	6.22408	lcPISA-12
DMSO24		SND1	Q7KZF4												0.23026	-0.0632954	0.840861	-0.231141	7.16106	5.84263	7.18773	5.8693	0.273838	6.10467	lcPISA-12
DMSO24		BCR	P11274												0.168395	0.0743518	0.668418	0.295127	6.90939	6.47337	7.20278	6.76675	0.251931	6.1482	lcPISA-12
DMSO24		DHRS11	Q6UWP2												-0.068343	0.0343507	-1.35338	0.680239	5.97196	6.41254	5.94767	6.38826	0.050498	6.26166	lcPISA-12
DMSO24		ITPRID2	P28290												0.0334129	0.0933196	0.209981	0.586459	6.42572	6.69816	6.63575	6.90819	0.159124	6.27861	lcPISA-12
DMSO24		TADA3	O75528												6.6961e-05	0.0796333	0.00160883	1.9133	6.24829	6.60257	6.16727	6.52155	0.041621	6.248	lcPISA-12
DMSO24		MIOS	Q9NXC5												-0.0140984	0.000796531	-0.29212	0.0165042	6.18624	6.25044	6.18968	6.25388	0.0482624	6.24699	lcPISA-12
DMSO24		VCL	P18206												-0.0136869	-0.00059701	-0.416923	-0.0181858	6.18903	6.24545	6.1849	6.24131	0.0328284	6.24803	lcPISA-12
DMSO24		EXOC8	Q8IYI6												0.121298	0.0899646	1.51701	1.12514	6.84452	6.69747	6.84372	6.69667	0.0799585	6.29258	lcPISA-12
DMSO24		NDUFV2	P19404												0.0930086	0.0557778	2.30229	1.3807	6.67131	6.50136	6.61142	6.44146	0.0403982	6.25479	lcPISA-12
DMSO24		IDH3B	O43837												-0.0964878	-0.0171263	-2.04437	-0.36287	5.85514	6.18625	5.84803	6.17914	0.0471969	6.26013	lcPISA-12
DMSO24		INTS1	Q8N201												-0.0130837	-0.041997	-0.0714386	-0.229309	6.16782	6.04544	6.19808	6.0757	0.183146	6.22401	lcPISA-12
DMSO24		COPG2	Q9UBF2												-0.0213851	0.0133531	-0.573304	0.35798	6.15734	6.3074	6.12485	6.27491	0.0373014	6.24929	lcPISA-12
DMSO24		COPG1	Q9Y678												-0.000300366	0.010375	-0.00995467	0.343845	6.24342	6.28979	6.22329	6.26966	0.0301733	6.24472	lcPISA-12
DMSO24		PIGB	Q92521												-0.00914794	0.0174176	-0.108046	0.205718	6.24665	6.36273	6.18278	6.29887	0.0846672	6.28638	lcPISA-12
DMSO24		NAGLU	P54802												-0.113985	-0.0280804	-1.61156	-0.397013	5.7559	6.10904	5.82517	6.17831	0.0707291	6.22911	lcPISA-12
DMSO24		PDHX	O00330												0.36111	-0.0045293	2.69445	-0.0337958	8.07638	6.26828	7.95755	6.14945	0.13402	6.28799	lcPISA-12
DMSO24		MTHFD2	P13995												-0.0344244	0.0408193	-0.791647	0.938708	6.10564	6.43253	6.0549	6.38179	0.0434846	6.25308	lcPISA-12
DMSO24		PCYT1A	P49585												-0.102885	0.0332682	-1.31031	0.423692	5.85262	6.43186	5.92275	6.50199	0.0785197	6.28524	lcPISA-12
DMSO24		PCYT1B	Q9Y5K3												0.0727239	0.095854	0.918279	1.21034	6.60074	6.70742	6.55574	6.66242	0.0791958	6.27625	lcPISA-12
DMSO24		USP34	Q70CQ2												0.0247644	0.0497151	0.272229	0.546505	6.40759	6.51936	6.30013	6.41191	0.0909692	6.29854	lcPISA-12
DMSO24		NRBF2	Q96F24												-0.0516212	-0.00685194	-1.06717	-0.141651	6.01844	6.20812	6.0238	6.21349	0.0483718	6.23768	lcPISA-12
DMSO24		PFKL	P17858-2												-0.0113809	0.0185846	-0.331088	0.540654	6.19266	6.32263	6.12743	6.2574	0.0343743	6.2417	lcPISA-12
DMSO24		PFKP	Q01813												-0.0352867	0.0242991	-1.0554	0.726771	6.10248	6.3598	6.09797	6.35529	0.0334343	6.25357	lcPISA-12
DMSO24		PFKM	P08237-3												-0.0621487	-0.00140443	-1.91457	-0.0432653	5.99507	6.25288	6.02603	6.28384	0.0324609	6.25897	lcPISA-12
DMSO24		SGTA	O43765												-0.00299229	0.0264897	-0.0748592	0.662703	6.24444	6.37336	6.24812	6.37704	0.0399722	6.2574	lcPISA-12
DMSO24		ODC1	P11926												-0.126931	0.0106124	-0.830696	0.0694523	5.59101	6.15027	5.11771	5.67698	0.152801	6.1052	lcPISA-12
DMSO24		PGLS	O95336												0.0362979	0.0557426	0.336301	0.516457	6.3592	6.44549	6.32808	6.41437	0.107933	6.2012	lcPISA-12
DMSO24		CSE1L	P55060												0.0255641	0.0257357	0.461971	0.465071	6.3902	6.39095	6.40564	6.4064	0.0553371	6.27796	lcPISA-12
DMSO24		PURA	Q00577												-0.0899952	-0.0230906	-0.48354	-0.124064	5.83943	6.11662	5.95946	6.23664	0.186118	6.2153	lcPISA-12
DMSO24		PURB	Q96QR8												0.155376	-0.102632	0.8548	-0.56463	6.89528	5.76612	6.96342	5.83426	0.181769	6.19126	lcPISA-12
DMSO24		PAXX	Q9BUH6												0.00909051	0.070258	0.221951	1.7154	6.28935	6.56175	6.2314	6.50379	0.0409572	6.24985	lcPISA-12
DMSO24		GTF2H3	Q13889												-0.0296925	0.02533	-0.360188	0.307268	6.13912	6.37779	6.08058	6.31924	0.082436	6.26678	lcPISA-12
DMSO24		DIP2B	Q9P265												-0.0792253	-0.00411235	-2.55349	-0.132544	5.92101	6.23745	5.90617	6.22261	0.0310263	6.25526	lcPISA-12
DMSO24		DIP2A	Q14689												-0.0637912	0.0969905	-0.727737	1.10648	6.00945	6.71792	5.94026	6.64873	0.0876569	6.28113	lcPISA-12
DMSO24		NEK7	Q8TDX7												0.0184488	0.00227135	0.367028	0.0451872	6.32876	6.25819	6.31895	6.24838	0.0502653	6.24834	lcPISA-12
DMSO24		LCP1	P13796												-0.0304579	-0.0184117	-0.96227	-0.58169	6.1159	6.16718	6.03103	6.08231	0.0316521	6.24639	lcPISA-12
DMSO24		PLS1	Q14651												-0.049219	0.00353665	-1.07277	0.0770843	6.03636	6.26119	6.06053	6.28535	0.0458803	6.24585	lcPISA-12
DMSO24		PLS3	P13797												-0.0658667	0.0184754	-1.55094	0.435034	5.98231	6.34246	5.99707	6.35723	0.0424689	6.26176	lcPISA-12
DMSO24		CENPE	Q02224												-0.297081	-0.0235673	-1.13265	-0.0898523	5.01011	6.05595	4.96273	6.00858	0.262289	6.15569	lcPISA-12
DMSO24		TANK	Q92844												-0.206652	-0.109678	-2.93792	-1.55927	5.40045	5.77592	5.42172	5.7972	0.0703395	6.23215	lcPISA-12
DMSO24		GLOD4	Q9HC38-2												0.00171752	0.00628838	0.0340804	0.124779	6.26162	6.28149	6.26847	6.28834	0.0503962	6.25417	lcPISA-12
DMSO24		POP1	Q99575												0.0206162	0.0362677	0.527614	0.928172	6.33579	6.4049	6.33345	6.40256	0.0390744	6.24589	lcPISA-12
DMSO24		AGK	Q53H12												-0.0248073	0.0248048	-0.618416	0.618354	6.15351	6.3688	6.16776	6.38305	0.0401142	6.26023	lcPISA-12
DMSO24		UBE3A	Q05086												-0.0261167	0.0514351	-0.893298	1.75929	6.133	6.4717	6.1158	6.4545	0.0292363	6.24503	lcPISA-12
DMSO24		DAGLB	Q8NCG7												-0.0533923	0.0543126	-0.866729	0.881668	6.01837	6.48487	6.04006	6.50656	0.061602	6.24528	lcPISA-12
DMSO24		NUMA1	Q14980												0.0904933	0.00703266	0.883581	0.0686672	6.65001	6.27621	6.73431	6.36052	0.102417	6.2457	lcPISA-12
DMSO24		EXOC5	O00471												0.0582058	0.00705123	0.78305	0.094861	6.55579	6.32741	6.52506	6.29668	0.0743322	6.29656	lcPISA-12
DMSO24		GCN1	Q92616												0.221841	0.0447328	0.947783	0.191114	7.12721	6.30384	7.22104	6.39766	0.234063	6.11137	lcPISA-12
DMSO24		MTMR4	Q9NYA4												-0.0354718	-0.0348963	-0.256327	-0.252169	6.14034	6.14279	5.96306	5.96551	0.138385	6.29319	lcPISA-12
DMSO24		MTMR3	Q13615												-0.0103307	0.0379108	-0.163699	0.600733	6.21873	6.43018	6.17341	6.38487	0.0631076	6.26342	lcPISA-12
DMSO24		ADCK5	Q3MIX3												-0.050627	0.0423109	-0.309853	0.258956	6.11859	6.52571	6.07172	6.47885	0.163391	6.33711	lcPISA-12
DMSO24		PACSIN2	Q9UNF0												-0.0241542	-0.00228014	-0.247884	-0.0234001	6.14302	6.23687	6.12766	6.22151	0.0974416	6.24674	lcPISA-12
DMSO24		SNX2	O60749												0.00990643	0.11645	0.134385	1.57969	6.31805	6.8023	6.34843	6.83268	0.0737166	6.27482	lcPISA-12
DMSO24		SNX1	Q13596												0.0788994	0.169369	0.878911	1.88671	6.6609	7.09197	6.62669	7.05776	0.0897695	6.3064	lcPISA-12
DMSO24		RBBP6	Q7Z6E9												0.0128694	-0.0318613	0.134558	-0.33313	6.29789	6.10562	6.40014	6.20787	0.0956424	6.24196	lcPISA-12
DMSO24		GRHPR	Q9UBQ7												-0.00466758	0.0463827	-0.101136	1.00501	6.21035	6.43404	6.16076	6.38445	0.0461514	6.23048	lcPISA-12
DMSO24		GPD2	P43304												-0.0579109	0.000450611	-1.68642	0.0131223	6.01199	6.26018	5.99875	6.24694	0.0343394	6.25823	lcPISA-12
DMSO24		SHC1	P29353-6												-0.0162145	-0.0339639	-0.448144	-0.938708	6.17786	6.10233	6.16495	6.08941	0.0361815	6.24769	lcPISA-12
DMSO24		STIM1	Q13586												-0.00745194	0.0274199	-0.155285	0.571381	6.25934	6.41249	6.34726	6.5004	0.0479888	6.29176	lcPISA-12
DMSO24		STIM2	Q9P246-2												-0.112787	0.00233815	-0.863996	0.0179113	5.73297	6.2092	5.83992	6.31615	0.130541	6.19914	lcPISA-12
DMSO24		RBM33	Q96EV2												-0.063027	0.0497112	-1.25669	0.99119	6.0022	6.49005	5.96867	6.45652	0.0501531	6.27023	lcPISA-12
DMSO24		IWS1	Q96ST2												-0.0257058	-0.0515667	-0.364985	-0.732172	6.11233	6.00375	6.09777	5.98918	0.0704298	6.22222	lcPISA-12
DMSO24		PIK3C2A	O00443												-0.236488	0.0274848	-1.2716	0.147787	5.24503	6.29812	5.46962	6.52272	0.185976	6.17927	lcPISA-12
DMSO24		LIN28B	Q6ZN17												0.0443178	-0.0223272	0.471921	-0.237752	6.40062	6.11167	6.48738	6.19843	0.0939095	6.20699	lcPISA-12
DMSO24		TPM1	P09493-4												-0.000364538	0.000364446	-0.00993665	0.00993414	6.21264	6.21578	6.22501	6.22815	0.0366862	6.21421	lcPISA-12
DMSO24		TPM2	P07951												-0.0198554	0.0341568	-0.172631	0.296973	6.07345	6.30513	6.17663	6.40832	0.115016	6.15761	lcPISA-12
DMSO24		TPM4	P67936-2												-0.00375785	0.0135927	-0.0415526	0.150301	6.22858	6.30394	6.24896	6.32432	0.0904361	6.24482	lcPISA-12
DMSO24		TPM3	P06753-2												0.00769445	-0.0310222	0.119841	-0.483172	6.266	6.10008	6.3357	6.16978	0.0642053	6.23266	lcPISA-12
DMSO24		TPM3	P06753-4												-0.0584245	-0.0302377	-0.952818	-0.493132	5.98336	6.10141	6.03753	6.15558	0.0613176	6.23064	lcPISA-12
DMSO24		TPM1	H7BYY1												-0.0513538	-0.0439052	-0.921542	-0.787877	6.03709	6.06834	6.04602	6.07727	0.0557259	6.25586	lcPISA-12
DMSO24		TPM4	A0A2R8Y5V9												-0.0533439	0.0397649	-1.16948	0.87178	6.01849	6.41972	6.0404	6.44163	0.0456134	6.24519	lcPISA-12
DMSO24		CCDC57	Q2TAC2												-0.208245	0.147119	-3.07407	2.17174	5.40573	6.91561	5.32897	6.83884	0.0677426	6.24515	lcPISA-12
DMSO24		CDC73	Q6P1J9												-0.148679	-0.0266619	-0.734994	-0.131803	5.64644	6.14478	5.63873	6.13706	0.202286	6.25939	lcPISA-12
DMSO24		DNAJC6	O75061-2												0.0183228	-0.0103271	0.375763	-0.211788	6.32007	6.1958	6.3444	6.22013	0.0487617	6.24031	lcPISA-12
DMSO24		DUSP3	P51452												-0.0542566	-0.00523744	-0.977216	-0.0943316	5.99717	6.20444	5.93108	6.13835	0.0555215	6.22701	lcPISA-12
DMSO24		VDAC3	Q9Y277												-0.0274401	0.0239645	-0.741922	0.64795	6.11992	6.34191	6.12422	6.34621	0.0369851	6.23743	lcPISA-12
DMSO24		VDAC1	P21796												-0.0205484	0.00649261	-0.630234	0.199133	6.15057	6.26694	6.13137	6.24774	0.0326044	6.23881	lcPISA-12
DMSO24		VDAC1	C9JI87												-0.023623	-0.0432922	-0.142977	-0.262024	6.13242	6.04938	6.01237	5.92933	0.165222	6.23366	lcPISA-12
DMSO24		WIZ	O95785												-0.0193524	0.0401288	-0.466257	0.966821	6.18351	6.44378	6.21694	6.47721	0.0415059	6.26701	lcPISA-12
DMSO24		WIZ	O95785-3												0.0599485	0.0971557	0.64907	1.05192	6.51509	6.6853	6.43087	6.60108	0.0923606	6.24992	lcPISA-12
DMSO24		EMG1	Q92979												0.135019	-0.0678184	1.92464	-0.966724	6.84973	5.95132	6.82378	5.92537	0.0701528	6.23775	lcPISA-12
DMSO24		TCF3	P15923												-0.117161	-0.090929	-1.78467	-1.38508	5.7768	5.8828	5.81443	5.92043	0.0656487	6.26551	lcPISA-12
DMSO24		TCF12	Q99081-3												-0.198789	-0.0292617	-2.45392	-0.361217	5.45528	6.1355	5.53869	6.21891	0.0810088	6.26121	lcPISA-12
DMSO24		EIF2B5	Q13144												0.00861325	-0.0245684	0.175739	-0.501278	6.28395	6.14107	6.30361	6.16073	0.0490116	6.24655	lcPISA-12
DMSO24		PRPF3	O43395												-0.0394949	0.0308688	-0.474717	0.371034	6.05266	6.35518	6.10393	6.40645	0.0831967	6.22065	lcPISA-12
DMSO24		ASMTL	O95671												-0.0172079	0.0221891	-0.139436	0.179799	6.17716	6.34817	6.20509	6.3761	0.12341	6.25128	lcPISA-12
DMSO24		CAND1	Q86VP6												-0.0196662	0.0262585	-0.574517	0.767099	6.1698	6.36936	6.14394	6.3435	0.0342309	6.25448	lcPISA-12
DMSO24		CAND2	O75155												-0.0466919	-0.00292151	-0.939529	-0.0587863	6.04202	6.22814	6.03	6.21612	0.0496972	6.24076	lcPISA-12
DMSO24		F5	P12259												0.115179	-0.172533	1.28387	-1.92319	6.72966	5.51294	6.75979	5.54307	0.0897121	6.21328	lcPISA-12
DMSO24		ATP2C1	P98194-7												-0.0328455	0.0488835	-0.67673	1.00717	6.13256	6.49	6.16197	6.51941	0.0485356	6.27378	lcPISA-12
DMSO24		ATP2C1	P98194-3												-0.011798	0.0117023	-0.102405	0.101575	6.21647	6.31856	6.23824	6.34033	0.115209	6.26752	lcPISA-12
DMSO24		SIN3A	Q96ST3												0.125461	-0.0421207	1.28959	-0.43295	6.81194	6.06489	6.82326	6.07622	0.0972878	6.24458	lcPISA-12
DMSO24		TP53BP1	Q12888-2												-0.0180576	0.0118309	-0.381609	0.25002	6.17297	6.30219	6.18654	6.31576	0.0473196	6.25072	lcPISA-12
DMSO24		SCCPDH	Q8NBX0												-0.270978	-0.158645	-2.60171	-1.52318	5.11751	5.5319	5.18825	5.60264	0.104154	6.17492	lcPISA-12
DMSO24		QRSL1	Q9H0R6												-0.058672	-0.0234343	-0.905131	-0.36152	6.00591	6.15441	6.10312	6.25162	0.0648216	6.25519	lcPISA-12
DMSO24		BOD1L1	Q8NFC6												0.109298	0.00466512	2.37201	0.101243	6.72098	6.2508	6.72513	6.25494	0.0460784	6.23062	lcPISA-12
DMSO24		BOD1	Q96IK1												0.00948869	0.151644	0.0846403	1.35268	6.23067	6.87587	6.31146	6.95666	0.112106	6.18982	lcPISA-12
DMSO24		TRPM7	Q96QT4												0.0812279	-0.162938	0.72592	-1.45615	6.61705	5.5868	6.62502	5.59477	0.111896	6.25479	lcPISA-12
DMSO24		SRPK2	P78362-2												0.257869	0.140213	1.34901	0.733505	7.3129	6.74018	7.46151	6.88879	0.191155	6.11594	lcPISA-12
DMSO24		SRPK1	Q96SB4												0.281786	-0.113392	1.30541	-0.525303	7.38601	5.61629	7.60757	5.83785	0.21586	6.07552	lcPISA-12
DMSO24		AP2A1	O95782												-0.0280227	-0.0226574	-0.583578	-0.471845	6.18649	6.20954	6.13509	6.15814	0.0480187	6.30783	lcPISA-12
DMSO24		AP2A2	O94973-2												0.000978283	-0.0457632	0.0203365	-0.951326	6.27707	6.07696	6.27221	6.0721	0.0481047	6.27281	lcPISA-12
DMSO24		RCN1	Q15293												-0.00395241	-0.0149635	-0.106154	-0.40189	6.24599	6.1985	6.25025	6.20276	0.037233	6.26312	lcPISA-12
DMSO24		BCAT2	O15382												0.0329776	-0.00737372	0.880755	-0.196935	6.39296	6.21663	6.38669	6.21036	0.0374424	6.24848	lcPISA-12
DMSO24		PLXNA1	Q9UIW2												-0.0416887	0.0223366	-1.03762	0.555953	6.07734	6.35312	6.06127	6.33705	0.0401771	6.25551	lcPISA-12
DMSO24		SEL1L	Q9UBV2												0.0488295	-0.000705625	1.33172	-0.0192444	6.47332	6.25483	6.51027	6.29178	0.0366665	6.2579	lcPISA-12
DMSO24		ALDH4A1	P30038												-0.00434488	0.0330057	-0.0985188	0.748395	6.22476	6.38802	6.23364	6.3969	0.044102	6.24353	lcPISA-12
DMSO24		PPP1R12C	Q9BZL4												0.0319161	0.267824	0.231181	1.93996	6.40526	7.54314	6.37857	7.51645	0.138057	6.26512	lcPISA-12
DMSO24		YBX1	P67809												0.091117	-0.164401	0.586778	-1.05871	6.61979	5.5453	6.86241	5.78793	0.155284	6.21462	lcPISA-12
DMSO24		YBX3	P16989												0.162734	-0.142186	1.11861	-0.977364	6.9504	5.62626	7.00402	5.67988	0.145479	6.20901	lcPISA-12
DMSO24		YBX3	P16989-2												0.225073	-0.138912	1.2036	-0.742849	7.31844	5.68654	7.24661	5.61471	0.187	6.2613	lcPISA-12
DMSO24		SLC30A10	Q6XR72												-0.0372256	-0.0146815	-0.39991	-0.157721	6.06383	6.15933	6.08462	6.18012	0.093085	6.22233	lcPISA-12
DMSO24		TTC38	Q5R3I4												-0.1282	-0.0282073	-1.00214	-0.220497	5.5271	5.92377	4.58167	4.97834	0.127926	6.04073	lcPISA-12
DMSO24		CCDC137	Q6PK04												0.0197957	0.10467	0.0837819	0.442997	6.26154	6.64096	6.39185	6.77127	0.236277	6.17622	lcPISA-12
DMSO24		TOM1	O60784-2												-0.00578302	0.00463347	-0.0697382	0.0558757	6.22802	6.27315	6.39184	6.43697	0.0829247	6.25303	lcPISA-12
DMSO24		TOM1	O60784												0.026028	0.0064296	0.208254	0.0514442	6.36121	6.27538	6.49921	6.41338	0.124982	6.24747	lcPISA-12
DMSO24		KAZN	Q674X7-3												-0.0113402	0.0026231	-0.201911	0.0467037	6.22067	6.28117	6.18904	6.24954	0.0561647	6.26976	lcPISA-12
DMSO24		TPR	P12270												-0.0537181	0.0241371	-0.776447	0.34888	5.95786	6.2882	5.94365	6.274	0.0691846	6.18387	lcPISA-12
DMSO24		PCM1	Q15154-5												0.110225	-0.0429921	1.06732	-0.416297	6.73718	6.05836	6.77639	6.09757	0.103273	6.24162	lcPISA-12
DMSO24		SLC20A2	Q08357												-0.0581864	-0.0579674	-0.895753	-0.892382	5.99571	5.99662	6.03095	6.03186	0.0649581	6.24247	lcPISA-12
DMSO24		SLC20A1	Q8WUM9												-0.0171385	-0.00443546	-0.355968	-0.092125	6.17598	6.2306	6.12706	6.18168	0.0481461	6.24979	lcPISA-12
DMSO24		CALM2	P0DP24												0.0126793	0.0351385	0.237059	0.656969	6.31192	6.41095	6.34153	6.44056	0.0534858	6.25669	lcPISA-12
DMSO24		CALM1	G3V361												-0.330372	0.00330629	-1.69858	0.016999	4.98301	6.2797	5.02863	6.32532	0.194499	6.26533	lcPISA-12
DMSO24		TNNC2	P02585												-0.0301588	0.049489	-0.595614	0.977369	6.10712	6.45376	6.06578	6.41242	0.0506349	6.23613	lcPISA-12
DMSO24		ATP11A	P98196												-0.0178854	0.0563612	-0.301052	0.94869	6.15382	6.47881	6.12992	6.45491	0.0594095	6.23058	lcPISA-12
DMSO24		ATP11C	Q8NB49												-0.0165853	0.0491014	-0.398477	1.17971	6.17694	6.46467	6.18309	6.47083	0.0416216	6.24836	lcPISA-12
DMSO24		ATP11B	Q9Y2G3												-0.0164168	0.0107847	-0.377869	0.248234	6.17386	6.29137	6.17197	6.28948	0.0434457	6.24451	lcPISA-12
DMSO24		CPS1	P31327-3												-0.149207	-0.0491097	-1.10455	-0.363549	5.57094	5.97119	5.63863	6.03888	0.135084	6.17795	lcPISA-12
DMSO24		CAD	P27708												0.0551368	0.0587064	0.898142	0.956287	6.53135	6.54753	6.66415	6.68033	0.0613899	6.28644	lcPISA-12
DMSO24		SEC24D	O94855-2												-0.0250773	0.0246556	-0.522484	0.513698	6.13801	6.35329	6.16795	6.38323	0.0479963	6.24564	lcPISA-12
DMSO24		SEC24C	P53992												0.00547035	0.00479632	0.112909	0.0989969	6.27283	6.2699	6.29385	6.29092	0.0484492	6.24909	lcPISA-12
DMSO24		RNF213	Q63HN8-4												0.0518752	-0.0034636	0.427054	-0.0285135	6.48233	6.23839	6.42676	6.18282	0.121472	6.25338	lcPISA-12
DMSO24		USP22	Q9UPT9												-0.0670822	0.00186699	-0.711511	0.0198023	5.95252	6.24391	5.94252	6.23391	0.0942813	6.23583	lcPISA-12
DMSO24		MDN1	Q9NU22												0.0212685	0.0526426	0.284494	0.704166	6.39023	6.53073	6.41218	6.55267	0.0747588	6.29672	lcPISA-12
DMSO24		GIGYF2	Q6Y7W6												0.00414988	0.0134955	0.0618984	0.201295	6.298	6.33892	6.20567	6.2466	0.0670434	6.27991	lcPISA-12
DMSO24		ASB6	Q9NWX5												0.147525	0.111882	1.12317	0.8518	6.93144	6.76229	6.85506	6.68591	0.131347	6.25769	lcPISA-12
DMSO24		NRSN2	Q9GZP1												-0.344007	-0.0275566	-1.93447	-0.15496	4.96312	6.18039	5.07004	6.28731	0.17783	6.29958	lcPISA-12
DMSO24		WBP2	Q969T9												0.0017949	0.0457243	0.0423755	1.0795	6.26532	6.45902	6.22251	6.41622	0.0423569	6.25753	lcPISA-12
DMSO24		CYHR1	E9PJD7												-0.113573	0.0533443	-1.55119	0.72858	5.77373	6.48192	5.73475	6.44294	0.0732168	6.24662	lcPISA-12
DMSO24		CCAR2	Q8N163-2												0.0273945	-0.0148984	0.33505	-0.182216	6.43725	6.25128	6.5422	6.35623	0.0817623	6.31617	lcPISA-12
DMSO24		MTA2	O94776												0.00405628	-0.00406772	0.0615343	-0.0617078	6.24721	6.21213	6.23198	6.1969	0.065919	6.22968	lcPISA-12
DMSO24		MTA1	Q13330												0.00202384	0.0365291	0.0296221	0.534662	6.27749	6.42943	6.35325	6.5052	0.0683219	6.26868	lcPISA-12
DMSO24		MTA3	Q9BTC8												-0.123687	0.243645	-0.85719	1.68853	5.66205	7.30386	5.70428	7.34608	0.144294	6.1689	lcPISA-12
DMSO24		NF2	P35240												-0.0726245	0.0313517	-1.31404	0.567267	5.93593	6.37953	5.90749	6.35109	0.0552679	6.24238	lcPISA-12
DMSO24		TSPAN31	Q12999												-0.192098	0.0962874	-1.3072	0.655222	5.45353	6.66026	5.53548	6.7422	0.146954	6.23025	lcPISA-12
DMSO24		TSPAN13	O95857												-0.115018	0.0844291	-0.856784	0.628922	5.68373	6.52639	5.83839	6.68105	0.134244	6.15541	lcPISA-12
DMSO24		MELK	Q14680												-0.00541445	0.059541	-0.0366385	0.402902	6.30974	6.60032	6.31516	6.60574	0.14778	6.33347	lcPISA-12
DMSO24		ALDH16A1	Q8IZ83												0.00207282	0.0235031	0.0624074	0.707618	6.26855	6.36236	6.26493	6.35874	0.0332144	6.25955	lcPISA-12
DMSO24		BMS1	Q14692												0.263462	-0.0104556	1.67757	-0.0665748	7.4679	6.17648	7.47573	6.18431	0.15705	6.2214	lcPISA-12
DMSO24		MAP1B	P46821												-0.0321356	-0.0462088	-0.993537	-1.42864	6.11597	6.05659	6.13976	6.08039	0.0323447	6.25373	lcPISA-12
DMSO24		MAP1A	P78559-2												0.0862896	-0.0142534	1.03547	-0.171041	6.60669	6.16194	6.66887	6.22412	0.0833334	6.22312	lcPISA-12
DMSO24		ADK	P55263												-0.145523	-0.0932256	-1.50519	-0.964263	5.54302	5.74764	5.49227	5.69689	0.0966807	6.13131	lcPISA-12
DMSO24		PDIA5	Q14554												0.0746441	-0.0237392	1.42242	-0.452375	6.56924	6.13619	6.65067	6.21762	0.052477	6.23799	lcPISA-12
DMSO24		BCL9	O00512												0.0196251	-0.0830582	0.167048	-0.706985	6.32336	5.88894	6.2445	5.81008	0.117482	6.23793	lcPISA-12
DMSO24		DHX9	Q08211												0.172617	-0.0317109	1.27457	-0.234148	7.00713	6.08179	6.90132	5.97598	0.135431	6.21695	lcPISA-12
DMSO24		PTMA	P06454												-0.0428845	-0.0283717	-0.308929	-0.204383	6.02456	6.08547	6.02394	6.08485	0.138817	6.20634	lcPISA-12
DMSO24		SPG7	Q9UQ90												0.0298299	0.050592	0.786296	1.33357	6.37038	6.46272	6.36798	6.46032	0.0379372	6.24002	lcPISA-12
DMSO24		NCKAP1	Q9Y2A7-2												-0.0108709	0.0485647	-0.27259	1.21777	6.20404	6.46497	6.17916	6.44009	0.0398802	6.25097	lcPISA-12
DMSO24		WDR70	Q9NW82												-0.0245062	0.0547563	-0.744778	1.66412	6.13373	6.48015	6.11043	6.45685	0.0329041	6.23881	lcPISA-12
DMSO24		TAGLN	Q01995												0.544944	0.0214583	1.79002	0.0704856	8.84634	6.1543	9.06312	6.37108	0.304435	6.06344	lcPISA-12
DMSO24		CLTA	P09496-2												-0.0312921	0.0562871	-0.512704	0.922233	6.09659	6.47816	6.02605	6.40761	0.0610335	6.23027	lcPISA-12
DMSO24		TXNDC15	Q96J42												-0.0804843	0.0581177	-0.770451	0.556342	5.92535	6.52285	5.97301	6.57051	0.104464	6.26531	lcPISA-12
DMSO24		GSTCD	Q8NEC7												-0.0226225	0.102832	-0.230134	1.0461	6.14485	6.70312	6.25896	6.81723	0.0983012	6.24197	lcPISA-12
DMSO24		PTMS	P20962												-0.0180298	-0.00288619	-0.392324	-0.0628028	6.16944	6.23454	6.12366	6.18876	0.0459563	6.24702	lcPISA-12
DMSO24		PPIL2	Q13356												-0.0842668	-0.0922155	-1.08529	-1.18766	5.89504	5.86266	5.92217	5.88978	0.0776448	6.24962	lcPISA-12
DMSO24		MTHFD1	P11586												-0.0147443	-0.000100644	-0.290083	-0.00198009	6.17237	6.23534	6.16773	6.2307	0.050828	6.23578	lcPISA-12
DMSO24		MTHFD1L	Q6UB35												-0.0469108	0.00626748	-1.09418	0.146186	6.03651	6.26318	6.08534	6.312	0.0428732	6.23602	lcPISA-12
DMSO24		MTHFD1L	B7ZM99												-0.0485966	0.00329667	-0.555154	0.0376602	6.05225	6.27391	6.06248	6.28414	0.0875372	6.25959	lcPISA-12
DMSO24		PDCD6IP	Q8WUM4												-0.00983138	-0.0343315	-0.0850886	-0.297132	6.17444	6.07047	6.12933	6.02536	0.115543	6.21666	lcPISA-12
DMSO24		44626	O60337												0.0171433	0.225253	0.207245	2.72308	6.29758	7.2748	6.33794	7.31516	0.08272	6.22318	lcPISA-12
DMSO24		PRKCD	Q05655												-0.0145061	0.0491033	-0.290852	0.984539	6.1936	6.47279	6.1633	6.44249	0.0498745	6.25619	lcPISA-12
DMSO24		PRKCA	P17252												-0.0377815	-0.0630477	-0.471033	-0.786034	6.11667	6.01048	6.03352	5.92733	0.0802099	6.27897	lcPISA-12
DMSO24		PRKCQ	Q04759												0.0196663	0.0665236	0.253019	0.855867	6.42066	6.63262	6.31663	6.52859	0.0777265	6.33373	lcPISA-12
DMSO24		PRKCB	P05771-2												0.0244943	0.0154896	0.578804	0.366022	6.38527	6.34553	6.31123	6.2715	0.0423189	6.27777	lcPISA-12
DMSO24		PRKCG	P05129												0.178962	0.155741	1.42829	1.24296	7.13416	7.02025	7.13805	7.02414	0.125299	6.30187	lcPISA-12
DMSO24		PRKCE	Q02156												0.27547	0.0979463	3.57198	1.27006	7.60687	6.72614	7.69424	6.81351	0.0771197	6.28465	lcPISA-12
DMSO24		HNRNPUL2	Q1KMD3												0.00906447	0.0276453	0.122622	0.37398	6.28581	6.36729	6.29929	6.38077	0.0739219	6.24644	lcPISA-12
DMSO24		HAUS1	Q96CS2												0.071511	-0.083292	0.778616	-0.906889	6.53526	5.87033	6.58767	5.92274	0.0918437	6.21922	lcPISA-12
DMSO24		MTR	Q99707												0.0890134	0.0218563	1.11841	0.274614	6.63062	6.32904	6.73223	6.43065	0.079589	6.23388	lcPISA-12
DMSO24		AGPAT2	O15120												-0.00738056	0.157305	-0.086982	1.85389	6.20988	6.9608	6.05936	6.81027	0.0848515	6.24174	lcPISA-12
DMSO24		INTS10	Q9NVR2												0.115805	-0.059405	1.51992	-0.779682	6.76576	5.99202	6.70223	5.92849	0.0761913	6.2439	lcPISA-12
DMSO24		VPS18	Q9P253												-0.0125259	0.089098	-0.171202	1.21777	6.23043	6.68513	6.22828	6.68298	0.0731647	6.28475	lcPISA-12
DMSO24		DENND4B	O75064												0.00298838	0.053352	0.0408717	0.729689	6.23658	6.45814	6.30441	6.52597	0.0731161	6.22368	lcPISA-12
DMSO24		FAM83D	Q9H4H8												-0.0301952	0.017351	-0.384744	0.221084	6.14555	6.35145	6.13539	6.3413	0.0784813	6.27553	lcPISA-12
DMSO24		WNK1	Q9H4A3-7												-0.0139329	0.0252607	-0.387906	0.703281	6.18278	6.35306	6.16034	6.33061	0.0359184	6.24278	lcPISA-12
DMSO24		RBM28	Q9NW13												0.261329	-0.109606	1.17266	-0.491832	7.32088	5.6611	6.97106	5.31128	0.222852	6.10795	lcPISA-12
DMSO24		USP8	P40818												0.0372199	-0.0264229	0.405439	-0.287826	6.40252	6.12622	6.32652	6.05022	0.0918014	6.23945	lcPISA-12
DMSO24		RELCH	Q9P260-2												0.0846501	-0.200921	0.718491	-1.70537	6.66611	5.46899	6.62084	5.42372	0.117816	6.28623	lcPISA-12
DMSO24		PIK3CB	P42338												0.025021	0.0354139	0.428305	0.606208	6.32935	6.37512	6.32605	6.37181	0.0584186	6.22053	lcPISA-12
DMSO24		PIK3CD	O00329												0.138006	-0.0592469	1.04856	-0.450154	6.81548	5.94453	6.81548	5.94453	0.131615	6.19374	lcPISA-12
DMSO24		MAN2A1	Q16706												-0.0026326	0.0100747	-0.0734853	0.281222	6.22248	6.27752	6.23546	6.29051	0.0358248	6.23384	lcPISA-12
DMSO24		MAN2A2	P49641												0.000789248	-0.00078968	0.0171851	-0.0171946	6.23497	6.22815	6.23236	6.22554	0.0459262	6.23156	lcPISA-12
DMSO24		ECPAS	Q5VYK3												0.0466981	-0.0298394	0.646682	-0.41322	6.40557	6.0746	6.42729	6.09632	0.0722119	6.20155	lcPISA-12
DMSO24		DNAJC17	Q9NVM6												0.00129824	-0.027173	0.0231976	-0.48554	6.27595	6.1533	6.28823	6.16559	0.0559644	6.2703	lcPISA-12
DMSO24		PFDN2	Q9UHV9												-0.00280577	0.0234635	-0.0831272	0.69516	6.22849	6.34293	6.21844	6.33289	0.0337527	6.24061	lcPISA-12
DMSO24		POLE4	Q9NR33												0.00549267	0.0954226	0.0572289	0.994221	6.27238	6.67581	6.19086	6.59429	0.0959773	6.24855	lcPISA-12
DMSO24		GSR	P00390												0.235625	0.229359	6.06132	5.90014	7.37021	7.33827	7.33912	7.30718	0.0388735	6.25964	lcPISA-12
DMSO24		PHB	P35232												0.02291	0.006004	0.53243	0.139533	6.35624	6.28219	6.3547	6.28065	0.0430292	6.2561	lcPISA-12
DMSO24		LTN1	O94822-3												0.0230836	0.0373907	0.310105	0.502306	6.38254	6.44615	6.45245	6.51606	0.074438	6.28123	lcPISA-12
DMSO24		ATP12A	P54707-2												-0.0446196	-0.0184829	-0.938918	-0.38893	6.03718	6.14755	5.96805	6.07842	0.0475224	6.22681	lcPISA-12
DMSO24		ATP1A1	P05023												-0.0363516	0.0114263	-0.839441	0.263859	6.08258	6.28738	6.01644	6.22125	0.0433046	6.23778	lcPISA-12
DMSO24		ATP1A3	P13637-3												-0.0200763	0.00497832	-0.424014	0.105143	6.16101	6.26893	6.03885	6.14678	0.0473483	6.24734	lcPISA-12
DMSO24		ATP1A4	Q13733												0.217076	0.23967	2.77949	3.06879	7.22978	7.34389	7.09514	7.20926	0.0780992	6.21983	lcPISA-12
DMSO24		PCID2	Q5JVF3												0.111912	-0.0834903	1.04744	-0.781428	6.78233	5.92321	6.92611	6.06699	0.106843	6.2761	lcPISA-12
DMSO24		MSTO1	Q9BUK6												-0.00938144	0.014627	-0.153599	0.239482	6.20181	6.30588	6.22174	6.32581	0.0610775	6.24226	lcPISA-12
DMSO24		AFDN	P55196-5												-0.00758711	0.018689	-0.139351	0.343257	6.24427	6.35904	6.25277	6.36754	0.054446	6.27719	lcPISA-12
DMSO24		AFDN	P55196-1												0.00338665	-0.113279	0.0322047	-1.0772	6.20124	5.71951	6.17592	5.69419	0.10516	6.1867	lcPISA-12
DMSO24		WDHD1	O75717												-0.0691467	-0.0655005	-0.973406	-0.922076	5.94325	5.95829	5.9431	5.95814	0.0710359	6.23504	lcPISA-12
DMSO24		SCLY	Q96I15												-0.00474018	0.0762029	-0.114745	1.84464	6.21079	6.56921	6.18663	6.54505	0.0413105	6.23123	lcPISA-12
DMSO24		GOLGA2	Q08379												0.0769725	0.0309478	0.931075	0.374351	6.57041	6.36411	6.52168	6.31538	0.0826706	6.22904	lcPISA-12
DMSO24		MTPAP	Q9NVV4												0.248327	-0.0377775	2.4017	-0.365366	7.38628	6.05759	7.35762	6.02893	0.103396	6.2183	lcPISA-12
DMSO24		SYVN1	Q86TM6												0.00521046	-0.00335062	0.104496	-0.0671965	6.26889	6.2318	6.25628	6.21919	0.049863	6.24629	lcPISA-12
DMSO24		IGBP1	P78318												-0.00955887	0.00152632	-0.188126	0.0300392	6.21267	6.26059	6.18714	6.23506	0.0508112	6.25397	lcPISA-12
DMSO24		KIF5B	P33176												-0.0508136	-0.00054738	-1.4738	-0.0158763	6.03142	6.24528	6.058	6.27185	0.0344778	6.24765	lcPISA-12
DMSO24		KIF5A	Q12840												-0.0571069	-0.00426333	-1.64467	-0.122783	5.99532	6.21899	6.01534	6.23901	0.0347224	6.2374	lcPISA-12
DMSO24		TOM1L2	Q6ZVM7												0.0476025	0.014824	0.489509	0.152439	6.49257	6.34672	6.49099	6.34514	0.0972453	6.28184	lcPISA-12
DMSO24		SLC7A6OS	Q96CW6												0.00988949	-0.00285869	0.157416	-0.0455031	6.29956	6.24414	6.30271	6.24729	0.0628241	6.25652	lcPISA-12
DMSO24		KIAA0930	Q6ICG6-2												-0.0960606	-0.00172587	-0.806778	-0.014495	5.84168	6.23642	5.85114	6.24588	0.119067	6.24388	lcPISA-12
DMSO24		KSR1	Q8IVT5												-0.0518914	0.0660679	-0.430457	0.548056	6.09492	6.61421	5.99762	6.5169	0.12055	6.31814	lcPISA-12
DMSO24		KSR2	Q6VAB6												-0.0138067	-0.0755696	-0.0776682	-0.42511	6.11897	5.86254	6.22645	5.97002	0.177765	6.17781	lcPISA-12
DMSO24		NEMF	O60524												0.16167	-0.107348	0.877048	-0.582354	6.924	5.74612	7.04616	5.86828	0.184334	6.18999	lcPISA-12
DMSO24		CCNK	O75909-4												0.0802588	-0.0229627	1.01723	-0.291037	6.58541	6.1307	6.61856	6.16385	0.0788995	6.22906	lcPISA-12
DMSO24		TNKS1BP1	Q9C0C2												-0.00473249	-0.0108473	-0.123734	-0.283611	6.23003	6.20369	6.19271	6.16636	0.0382472	6.25051	lcPISA-12
DMSO24		C9orf40	Q8IXQ3												-0.0669766	0.0392062	-0.927742	0.543074	5.95012	6.40458	5.93587	6.39032	0.0721932	6.23287	lcPISA-12
DMSO24		CLTC	Q00610												-0.0688305	-0.0670281	-0.986489	-0.960658	5.91167	5.91906	6.01125	6.01864	0.0697731	6.20055	lcPISA-12
DMSO24		PFKFB4	Q16877												-0.0373814	0.10114	-0.771294	2.08684	6.07899	6.69161	6.07864	6.69126	0.0484658	6.23857	lcPISA-12
DMSO24		PFKFB3	Q16875-4												0.000767234	0.0435553	0.0160361	0.910355	6.25394	6.4422	6.26696	6.45522	0.0478443	6.25061	lcPISA-12
DMSO24		PFKFB2	O60825												-0.0698336	0.0569364	-1.83391	1.49521	5.96615	6.51412	5.92193	6.4699	0.0380792	6.26204	lcPISA-12
DMSO24		FASN	P49327												0.00317502	0.05191	0.0839878	1.37316	6.26384	6.47905	6.2195	6.43471	0.0378033	6.25007	lcPISA-12
DMSO24		POLD1	P28340												-0.016453	0.0148537	-0.333682	0.301247	6.1981	6.33408	6.18884	6.32481	0.0493075	6.26919	lcPISA-12
DMSO24		RSL1D1	O76021												0.235174	-0.0667196	0.984034	-0.279174	7.14692	5.79749	7.02509	5.67566	0.238989	6.0719	lcPISA-12
DMSO24		COPB2	P35606												0.00482949	0.0197039	0.150983	0.615998	6.26431	6.32923	6.26778	6.3327	0.0319869	6.24337	lcPISA-12
DMSO24		SLC16A1	P53985												-0.0203701	0.00451624	-0.307116	0.0680905	6.14327	6.25016	6.06932	6.17621	0.066327	6.23062	lcPISA-12
DMSO24		NOLC1	Q14978-2												0.00931937	0.0331889	0.117627	0.4189	6.30234	6.40748	6.25676	6.3619	0.0792285	6.26176	lcPISA-12
DMSO24		NOLC1	Q14978-3												-0.268013	0.108821	-1.33872	0.54356	5.35356	6.95153	5.31411	6.91209	0.200201	6.44648	lcPISA-12
DMSO24		VPS13C	Q709C8												-0.0403992	0.0305798	-1.01484	0.768172	6.10916	6.41723	6.10153	6.40961	0.0398085	6.28264	lcPISA-12
DMSO24		VPS13A	Q96RL7												0.00593894	-0.00406055	0.176964	-0.120993	6.27176	6.22844	6.26751	6.22419	0.0335602	6.24599	lcPISA-12
DMSO24		VPS13A	Q96RL7-4												-0.127059	-0.0408837	-1.22603	-0.394502	5.74427	6.09783	5.76638	6.11995	0.103634	6.27311	lcPISA-12
DMSO24		PALMD	Q9NP74												-0.0468076	0.0482699	-0.716316	0.738694	6.04276	6.45441	6.04353	6.45518	0.0653449	6.24203	lcPISA-12
DMSO24		TM2D3	Q9BRN9												-0.0381678	0.00229205	-0.39086	0.0234719	6.13434	6.30881	6.12442	6.29889	0.0976506	6.29879	lcPISA-12
DMSO24		RTF2	Q9BY42												-0.0533214	-0.128072	-0.741941	-1.78206	6.03993	5.73495	5.9384	5.63342	0.0718675	6.26734	lcPISA-12
DMSO24		ATP6V0A2	Q9Y487												0.0350642	-0.00360208	0.650705	-0.0668457	6.42417	6.25427	6.53362	6.36373	0.0538865	6.26991	lcPISA-12
DMSO24		ATP6V0A1	Q93050-3												0.211192	0.0636953	1.63608	0.49344	7.2273	6.52492	7.37173	6.66935	0.129084	6.24311	lcPISA-12
DMSO24		TCIRG1	Q13488												0.315678	-0.15046	1.36528	-0.650727	7.71394	5.58413	7.72923	5.59941	0.231218	6.19795	lcPISA-12
DMSO24		NDUFAF4	Q9P032												-0.0798973	0.0451807	-1.92469	1.08838	5.93209	6.46934	5.95522	6.49247	0.0415118	6.26988	lcPISA-12
DMSO24		CNOT2	Q9NZN8												-0.105764	-0.0220249	-2.27909	-0.47461	5.7919	6.13802	5.85455	6.20068	0.0464063	6.23245	lcPISA-12
DMSO24		COQ5	Q5HYK3												-0.0699076	-0.00564401	-1.25391	-0.101235	5.95484	6.22609	6.00178	6.27303	0.0557516	6.2505	lcPISA-12
DMSO24		OXCT1	P55809												-0.043134	0.00213591	-1.10973	0.0549518	6.05938	6.25253	6.09466	6.28781	0.0388687	6.24328	lcPISA-12
DMSO24		MARS	P56192												0.0177509	0.0482399	0.390594	1.06148	6.32167	6.45669	6.31954	6.45456	0.0454458	6.24436	lcPISA-12
DMSO24		NUB1	Q9Y5A7												-0.0206392	-0.00817074	-0.200949	-0.0795527	6.11986	6.17298	6.18268	6.2358	0.102708	6.20804	lcPISA-12
DMSO24		TARBP2	Q15633												-0.0663427	0.0795678	-0.549817	0.659421	5.98175	6.61838	5.98904	6.62567	0.120663	6.26325	lcPISA-12
DMSO24		EHBP1L1	Q8N3D4												-0.0319504	0.009684	-0.475902	0.144244	6.0835	6.26162	6.10124	6.27936	0.0671364	6.21973	lcPISA-12
DMSO24		ACTR1A	P61163												0.0444939	0.0460395	1.52136	1.57421	6.43693	6.44383	6.42418	6.43108	0.0292461	6.24144	lcPISA-12
DMSO24		ACTR1B	P42025												-0.0929723	0.112453	-1.0318	1.248	5.89121	6.79272	5.90497	6.80648	0.0901068	6.28336	lcPISA-12
DMSO24		HNRNPM	P52272												0.208788	-0.0369171	1.32633	-0.234515	7.15634	6.03568	7.14067	6.02001	0.157419	6.19212	lcPISA-12
DMSO24		GALNT12	Q8IXK2												0.0487382	0.0695836	0.581552	0.830282	6.48901	6.58345	6.57288	6.66732	0.0838072	6.27346	lcPISA-12
DMSO24		GALNT4	Q8N4A0												0.0262913	-0.00166996	0.406896	-0.0258451	6.37782	6.2554	6.34672	6.2243	0.0646143	6.26265	lcPISA-12
DMSO24		GALNT2	Q10471												-0.0017971	-0.0366946	-0.0481197	-0.982544	6.25385	6.1044	6.28538	6.13592	0.0373465	6.26165	lcPISA-12
DMSO24		GALNT5	Q7Z7M9												-0.0490102	-0.0205966	-1.40998	-0.592545	6.04472	6.16495	6.0066	6.12683	0.0347595	6.2536	lcPISA-12
DMSO24		NECAP2	Q9NVZ3												-0.0619827	0.00616228	-1.30774	0.130014	5.98311	6.2725	5.98465	6.27404	0.047397	6.24576	lcPISA-12
DMSO24		FLII	Q13045												-0.0358332	-0.0159194	-1.06829	-0.4746	6.09255	6.17723	6.09283	6.17751	0.0335428	6.24578	lcPISA-12
DMSO24		AQR	O60306												0.0167545	-0.0272876	0.155228	-0.252816	6.31336	6.12354	6.31109	6.12127	0.107935	6.24047	lcPISA-12
DMSO24		RRP12	Q5JTH9												0.0162473	-0.033737	0.129968	-0.269874	6.2097	5.99824	6.04231	5.83085	0.12501	6.14016	lcPISA-12
DMSO24		TRRAP	Q9Y4A5												-0.0022485	0.052122	-0.0759582	1.76077	6.25737	6.4977	6.21653	6.45685	0.0296018	6.26713	lcPISA-12
DMSO24		TIA1	P31483												-0.0653726	0.0358031	-1.29406	0.708728	5.95273	6.38518	5.97097	6.40342	0.0505174	6.22867	lcPISA-12
DMSO24		TIAL1	Q01085-2												0.00356184	-0.0212494	0.0876973	-0.523189	6.23724	6.13089	6.2054	6.09905	0.0406152	6.22185	lcPISA-12
DMSO24		EMC2	Q15006												-0.00161933	0.0363986	-0.039551	0.889012	6.25077	6.41768	6.26415	6.43106	0.0409428	6.25779	lcPISA-12
DMSO24		YWHAE	P62258												-0.0172195	-0.0216839	-0.576068	-0.725424	6.18174	6.16264	6.17774	6.15864	0.0298914	6.25596	lcPISA-12
DMSO24		SFN	P31947												-0.0933905	0.00152589	-1.55	0.0253251	5.83264	6.22928	5.88567	6.28231	0.0602519	6.22269	lcPISA-12
DMSO24		YWHAB	P31946												-0.0532181	-0.0156447	-1.27307	-0.374247	6.03311	6.1923	6.00642	6.16561	0.041803	6.25981	lcPISA-12
DMSO24		YWHAQ	P27348												-1.16633e-06	0.00197791	-8.74982e-06	0.0148383	6.18475	6.19324	6.28047	6.28896	0.133298	6.18476	lcPISA-12
DMSO24		YWHAZ	P63104												-0.0343049	0.0190454	-0.52502	0.291481	6.06235	6.29073	6.07317	6.30155	0.0653402	6.20823	lcPISA-12
DMSO24		YWHAG	P61981												-0.0270297	-0.0183446	-0.467199	-0.31708	6.11274	6.14965	6.09945	6.13636	0.0578547	6.22835	lcPISA-12
DMSO24		YWHAH	Q04917												-0.0705372	0.0169111	-1.63546	0.392098	5.9471	6.31872	5.9925	6.36413	0.0431298	6.24509	lcPISA-12
DMSO24		LRSAM1	Q6UWE0												0.0179459	0.00520096	0.37263	0.107993	6.33184	6.27615	6.34546	6.28977	0.0481602	6.25357	lcPISA-12
DMSO24		LMAN1	P49257												0.0539358	0.0420956	1.50391	1.17376	6.50765	6.45446	6.49653	6.44334	0.0358638	6.26886	lcPISA-12
DMSO24		MYDGF	Q969H8												-0.120283	0.0394869	-3.08774	1.01365	5.75464	6.42856	5.76073	6.43465	0.0389551	6.255	lcPISA-12
DMSO24		LRBA	P50851												-0.0175943	0.0476869	-0.460016	1.24681	6.19027	6.4768	6.18696	6.4735	0.038247	6.26622	lcPISA-12
DMSO24		LRBA	A0A494BZW2												-0.226293	0.0444905	-1.94418	0.382235	5.32376	6.42293	5.46942	6.56858	0.116395	6.22788	lcPISA-12
DMSO24		CPT1A	P50416												-0.132989	-0.157137	-1.35668	-1.60302	5.59208	5.49925	5.61627	5.52345	0.0980253	6.13206	lcPISA-12
DMSO24		DFFA	O00273												-0.0637799	0.0343705	-1.66075	0.894965	5.9852	6.40656	5.99021	6.41157	0.0384043	6.25573	lcPISA-12
DMSO24		DFFA	O00273-2												-0.15634	-0.212242	-1.45165	-1.97072	5.59049	5.37801	5.54104	5.32856	0.107698	6.23036	lcPISA-12
DMSO24		GAR1	Q9NY12												0.157703	-0.0831568	1.18683	-0.625814	6.88791	5.82883	6.98943	5.93035	0.132878	6.17468	lcPISA-12
DMSO24		DES	P17661												0.0966505	0.0383974	0.74155	0.294604	6.62487	6.3627	6.66089	6.39872	0.130336	6.19559	lcPISA-12
DMSO24		VIM	P08670												0.407388	0.16529	2.17125	0.880945	8.08155	6.83307	7.97887	6.73039	0.187628	6.09338	lcPISA-12
DMSO24		NEFH	P12036												0.16121	0.0630023	0.860651	0.336349	6.82522	6.37607	6.86249	6.41334	0.187312	6.10362	lcPISA-12
DMSO24		PRPH	P41219-2												0.164001	0.0036854	0.994515	0.0223486	6.96687	6.23416	7.12795	6.39524	0.164906	6.21825	lcPISA-12
DMSO24		SRRM2	Q9UQ35												-0.0695353	-0.0512018	-0.707119	-0.520682	6.00442	6.08121	6.12365	6.20044	0.098336	6.30091	lcPISA-12
DMSO24		SDHA	P31040												-0.027956	0.0445446	-0.720531	1.14808	6.1421	6.45866	6.09628	6.41283	0.0387991	6.26229	lcPISA-12
DMSO24		SLC25A19	Q9HC21												-0.0121891	-0.02325	-0.328714	-0.627	6.19707	6.14974	6.15971	6.11238	0.0370813	6.24965	lcPISA-12
DMSO24		PDCD10	Q9BUL8												-0.0377566	0.0464969	-0.768928	0.946926	6.1002	6.46706	6.058	6.42486	0.049103	6.26195	lcPISA-12
DMSO24		SPEN	Q96T58												-0.0889923	-0.0911217	-0.859347	-0.879909	5.85805	5.84941	5.75176	5.74312	0.103558	6.23078	lcPISA-12
DMSO24		VPS51	Q9UID3												0.0471432	0.105235	0.806861	1.8011	6.4893	6.75593	6.42548	6.69211	0.058428	6.28067	lcPISA-12
DMSO24		CAMSAP1	Q5T5Y3-3												0.0266312	0.401259	0.227774	3.43192	6.35565	8.24013	6.17951	8.06399	0.11692	6.2394	lcPISA-12
DMSO24		AARS2	Q5JTZ9												-0.00702213	0.0287611	-0.110483	0.452511	6.22741	6.3838	6.17313	6.32952	0.0635588	6.25779	lcPISA-12
DMSO24		XPO7	E7ESC6												-0.00716693	0.00715437	-0.176472	0.176162	6.24787	6.3102	6.261	6.32333	0.0406124	6.27898	lcPISA-12
DMSO24		RANBP17	Q9H2T7												-0.0935715	0.022712	-0.7149	0.173523	5.86986	6.36257	5.80533	6.29804	0.130888	6.26319	lcPISA-12
DMSO24		GAPDH	P04406												-0.0596018	-0.00329185	-1.19783	-0.0661569	5.9825	6.22061	5.96862	6.20674	0.0497582	6.23482	lcPISA-12
DMSO24		GAPDH	P04406-2												-0.0842235	0.0680646	-0.509959	0.412119	5.80002	6.44574	5.79917	6.44489	0.165158	6.1487	lcPISA-12
DMSO24		ANO6	Q4KMQ2-2												-0.0163727	0.0154494	-0.336408	0.317436	6.18049	6.31832	6.19847	6.33631	0.0486692	6.25103	lcPISA-12
DMSO24		SCAF4	O95104												-0.0131088	-0.0847318	-0.153052	-0.989289	6.18337	5.88389	6.15094	5.85146	0.0856492	6.23981	lcPISA-12
DMSO24		SCAF8	Q9UPN6-2												-0.0558589	-0.00933638	-0.59425	-0.0993242	6.01693	6.21412	6.11155	6.30874	0.0939991	6.25446	lcPISA-12
DMSO24		AKAP1	Q92667												0.0634785	-0.0478822	0.787329	-0.593887	6.51083	6.02717	6.59316	6.1095	0.0806251	6.23057	lcPISA-12
DMSO24		IGSF3	O75054												-0.0189227	0.0316518	-0.379152	0.634202	6.16695	6.38697	6.10509	6.32511	0.0499081	6.24837	lcPISA-12
DMSO24		PCGF2	P35227												-0.0462874	-0.0821701	-0.526223	-0.93416	6.02193	5.87399	6.08244	5.93451	0.0879614	6.21826	lcPISA-12
DMSO24		DDX42	Q86XP3												-0.0867275	-0.124218	-0.560904	-0.80337	5.89942	5.7481	6.02061	5.86928	0.154621	6.26494	lcPISA-12
DMSO24		IK	Q13123												0.146553	-0.0377409	1.7037	-0.438747	6.88117	6.05598	6.88326	6.05807	0.0860199	6.2165	lcPISA-12
DMSO24		FAT3	Q8TDW7-1												-0.0867452	-0.0105332	-0.467293	-0.0567417	5.68978	5.99843	5.69868	6.00733	0.185634	6.04239	lcPISA-12
DMSO24		TMEM208	Q9BTX3												-0.000199239	0.143564	-0.00179792	1.29551	6.26305	6.91931	6.40093	7.05719	0.110816	6.26391	lcPISA-12
DMSO24		CCDC124	Q96CT7												0.0334852	-0.0576753	0.730188	-1.25768	6.39152	6.00015	6.39403	6.00266	0.0458583	6.24488	lcPISA-12
DMSO24		HUWE1	Q7Z6Z7												0.0371113	0.0877438	1.20218	2.84237	6.41706	6.64627	6.38383	6.61304	0.0308699	6.2541	lcPISA-12
DMSO24		HUWE1	Q7Z6Z7-2												-0.134074	0.529399	-0.673073	2.65767	5.83032	9.23459	5.8571	9.26137	0.199197	6.39813	lcPISA-12
DMSO24		HUWE1	A0A087X1S3												-0.412064	0.152825	-3.44423	1.27739	4.70138	6.95463	4.71887	6.97212	0.119639	6.2556	lcPISA-12
DMSO24		MRTO4	Q9UKD2												0.524703	-0.145114	2.99415	-0.828077	8.9477	5.62441	8.80902	5.48572	0.175243	6.21957	lcPISA-12
DMSO24		SRM	P19623												-0.0743948	0.0217732	-1.70222	0.498192	5.93177	6.34065	6.02339	6.43227	0.0437045	6.24568	lcPISA-12
DMSO24		IQGAP2	Q13576												0.00907351	-0.0848909	0.0814495	-0.762034	6.27717	5.88136	6.3026	5.90679	0.1114	6.23782	lcPISA-12
DMSO24		IQGAP1	P46940												0.00980677	0.0049716	0.194424	0.0985641	6.28535	6.26432	6.33255	6.31152	0.0504402	6.24277	lcPISA-12
DMSO24		TARBP1	Q13395												-0.0152303	0.119798	-0.221887	1.74531	6.16474	6.76959	6.1636	6.76845	0.0686401	6.23017	lcPISA-12
DMSO24		H1-5	P16401												0.264433	-0.122399	1.27979	-0.592382	7.37423	5.63987	7.43334	5.69897	0.206623	6.13924	lcPISA-12
DMSO24		H1-2	P16403												0.200344	-0.105289	0.975363	-0.512592	7.02474	5.68363	7.11259	5.77148	0.205404	6.11393	lcPISA-12
DMSO24		H1-4	P10412												0.263345	-0.089716	1.24272	-0.423369	7.37636	5.77511	7.42275	5.8215	0.21191	6.14565	lcPISA-12
DMSO24		H1-3	P16402												0.266619	-0.0998657	1.33301	-0.499297	7.36207	5.71054	7.44265	5.79112	0.200012	6.11983	lcPISA-12
DMSO24		EEF1A1P5	Q5VTE0												-0.0517666	-0.00575873	-1.26674	-0.140918	6.01928	6.21434	6.04476	6.23981	0.0408659	6.23919	lcPISA-12
DMSO24		EEF1A1	P68104												-0.0125679	0.0301519	-0.105561	0.253252	6.23979	6.42732	6.27002	6.45755	0.119059	6.29439	lcPISA-12
DMSO24		EEF1A2	Q05639												-0.0389439	0.0179686	-0.944715	0.435888	6.07076	6.31503	6.05361	6.29788	0.0412229	6.23686	lcPISA-12
DMSO24		NMD3	Q96D46												-0.0880259	0.00187958	-1.26386	0.0269868	5.89234	6.27122	5.88312	6.262	0.0696482	6.26305	lcPISA-12
DMSO24		CNOT3	O75175												-0.00585452	0.021391	-0.13547	0.494973	6.20836	6.32672	6.17192	6.29028	0.0432165	6.2336	lcPISA-12
DMSO24		TOR3A	Q9H497												0.0165077	0.120175	0.401427	2.92235	6.33292	6.80473	6.33622	6.80803	0.0411226	6.26087	lcPISA-12
DMSO24		BAG6	P46379-3												0.0437544	0.0208842	1.06368	0.507701	6.45115	6.34969	6.48669	6.38523	0.0411349	6.25844	lcPISA-12
DMSO24		FARSB	Q9NSD9												0.00306797	0.0257814	0.101526	0.853163	6.26089	6.36024	6.26578	6.36513	0.0302186	6.24759	lcPISA-12
DMSO24		RIDA	P52758												-0.0183117	0.00912401	-0.332255	0.165549	6.16075	6.27902	5.9803	6.09858	0.0551135	6.23944	lcPISA-12
DMSO24		DERA	Q9Y315												-0.0380304	-0.000268171	-0.985116	-0.00694654	6.07873	6.23994	6.05842	6.21963	0.038605	6.24111	lcPISA-12
DMSO24		KARS1	Q15046												0.0920378	-0.0049026	0.955563	-0.0509002	6.63726	6.20593	6.64952	6.21819	0.0963178	6.22706	lcPISA-12
DMSO24		KTN1	Q86UP2												0.0476118	0.00650154	0.684585	0.0934823	6.45528	6.27393	6.62787	6.44652	0.0695484	6.24571	lcPISA-12
DMSO24		DNAJC2	Q99543												0.041772	-0.0501448	0.390321	-0.468557	6.39598	6.00119	6.43651	6.04172	0.10702	6.21345	lcPISA-12
DMSO24		DHX16	O60231												-0.0505683	0.0142648	-1.16118	0.327556	6.04017	6.3178	6.05491	6.33254	0.0435491	6.25564	lcPISA-12
DMSO24		DHX15	O43143												-0.0462294	0.0100552	-1.73347	0.377042	6.06215	6.30333	6.07351	6.31469	0.0266688	6.25955	lcPISA-12
DMSO24		DHX8	Q14562												-0.0332091	-0.0359752	-0.410675	-0.444881	6.1239	6.11217	6.09369	6.08196	0.0808648	6.26651	lcPISA-12
DMSO24		DHX38	Q92620												-0.0647894	0.0249865	-1.88707	0.727761	5.96357	6.34645	5.93504	6.31793	0.0343334	6.23749	lcPISA-12
DMSO24		ATP6V1D	Q9Y5K8												-0.0688054	0.0350645	-1.85206	0.943842	5.97088	6.41662	6.06571	6.51145	0.0371508	6.26255	lcPISA-12
DMSO24		GART	P22102												-0.0425622	-0.0156064	-0.760355	-0.278801	6.04347	6.15745	6.10867	6.22265	0.0559768	6.22443	lcPISA-12
DMSO24		GART	C9JZG2												-0.0625234	-0.0366958	-0.418109	-0.245393	5.94956	6.05703	5.9636	6.07107	0.149539	6.21307	lcPISA-12
DMSO24		HSPA14	Q0VDF9												0.035831	0.0168548	0.477824	0.224768	6.42145	6.33755	6.45134	6.36743	0.0749879	6.26394	lcPISA-12
DMSO24		STT3B	Q8TCJ2												-0.0382357	0.00313356	-0.843521	0.0691296	6.09108	6.26827	6.15291	6.3301	0.0453287	6.25467	lcPISA-12
DMSO24		STT3A	P46977												0.0312787	-0.0360874	0.940535	-1.08513	6.40776	6.11543	6.46311	6.17078	0.0332563	6.27033	lcPISA-12
DMSO24		DDX1	Q92499												-0.0081444	-0.0253657	-0.0860572	-0.268024	6.14619	6.07325	6.2534	6.18047	0.0946395	6.18098	lcPISA-12
DMSO24		GNPDA1	P46926												0.0192441	0.0100637	0.566785	0.296398	6.3296	6.28945	6.30847	6.26832	0.0339531	6.24573	lcPISA-12
DMSO24		GNPDA2	Q8TDQ7												-0.0647878	0.0454402	-1.01763	0.713736	5.96709	6.44088	5.92523	6.39901	0.0636653	6.24117	lcPISA-12
DMSO24		KIAA2013	Q8IYS2-2												-0.012822	-0.0048774	-0.259834	-0.0988387	6.18616	6.22032	6.17027	6.20443	0.0493471	6.24139	lcPISA-12
DMSO24		PRRC2B	Q5JSZ5												-0.0745864	-0.00567275	-1.42836	-0.108635	5.93339	6.22368	5.97065	6.26095	0.0522183	6.2482	lcPISA-12
DMSO24		PRRC2C	Q9Y520-7												0.0480292	-0.0780289	0.455795	-0.740491	6.42621	5.88854	6.53641	5.99874	0.105375	6.21579	lcPISA-12
DMSO24		PRRC2A	P48634												0.0605701	-0.0675938	0.640981	-0.71531	6.45022	5.90193	6.53389	5.98559	0.0944959	6.18503	lcPISA-12
DMSO24		LRRC47	Q8N1G4												-0.0333318	0.0429068	-0.911994	1.17398	6.11822	6.45022	6.09726	6.42927	0.0365483	6.26121	lcPISA-12
DMSO24		METTL26	Q96S19												0.0640292	-0.00806743	0.480262	-0.0605112	6.5239	6.20589	6.42268	6.10467	0.133321	6.24069	lcPISA-12
DMSO24		LAP3	P28838												0.00185754	0.0187269	0.0516994	0.52121	6.26786	6.34158	6.26466	6.33838	0.0359297	6.2598	lcPISA-12
DMSO24		CDC5L	Q99459												0.00740156	-0.468566	0.042281	-2.67665	6.20061	4.45815	6.18433	4.44186	0.175057	6.16889	lcPISA-12
DMSO24		ADSL	P30566												-0.0339774	-0.00755118	-1.03371	-0.229734	6.11434	6.22737	6.11347	6.2265	0.0328692	6.26005	lcPISA-12
DMSO24		RAP1GAP	P47736-4												-0.0214016	0.00923132	-0.188348	0.0812419	6.21478	6.34815	6.21891	6.35228	0.113628	6.30766	lcPISA-12
DMSO24		TMA7	Q9Y2S6												-0.0233389	-0.0493324	-0.43892	-0.927764	6.15984	6.04985	6.09234	5.98235	0.0531735	6.2603	lcPISA-12
DMSO24		P4HB	P07237												0.0126006	-0.00869824	0.380204	-0.262457	6.30921	6.21675	6.25591	6.16345	0.0331416	6.25434	lcPISA-12
DMSO24		SF3B1	O75533												0.018074	-0.0230302	0.345765	-0.44058	6.33304	6.15515	6.45916	6.28127	0.0522724	6.2542	lcPISA-12
DMSO24		THUMPD2	Q9BTF0												-0.000211686	-0.0279374	-0.0037118	-0.489868	6.2355	6.11681	6.23043	6.11174	0.0570306	6.23642	lcPISA-12
DMSO24		RPS6KB2	Q9UBS0												-0.153005	0.254295	-0.762037	1.26651	5.56156	7.37575	5.39026	7.20445	0.200785	6.18381	lcPISA-12
DMSO24		AKT2	P31751												-0.0324446	0.0867772	-0.436292	1.16692	6.09004	6.61469	6.0974	6.62205	0.0743645	6.22855	lcPISA-12
DMSO24		AKT1	P31749												-0.0278119	-0.0663158	-0.215719	-0.51437	6.09434	5.93384	5.94662	5.78612	0.128926	6.21297	lcPISA-12
DMSO24		RPS6KB1	P23443												-0.0106479	0.08345	-0.213816	1.67573	6.20897	6.62744	6.18023	6.5987	0.0497992	6.25496	lcPISA-12
DMSO24		DERPC	P0CG12												-0.739311	-0.595592	-5.51091	-4.43962	3.7038	4.09177	3.84628	4.23425	0.134154	6.18304	lcPISA-12
DMSO24		COL15A1	P39059												0.164916	0.0620325	1.44758	0.544501	6.95683	6.47799	6.98645	6.50761	0.113925	6.20535	lcPISA-12
DMSO24		TARS2	Q9BW92												0.0114071	0.0117884	0.187181	0.193439	6.35508	6.35675	6.46348	6.46516	0.0609413	6.30502	lcPISA-12
DMSO24		ZNF593	O00488												0.107391	0.0484821	0.691443	0.312154	6.68503	6.41756	6.74177	6.4743	0.155315	6.20548	lcPISA-12
DMSO24		C11orf24	Q96F05												-0.633898	-0.0497591	-3.31728	-0.260397	3.99606	5.99067	4.10636	6.10097	0.19109	6.2009	lcPISA-12
DMSO24		MACROD1	Q9BQ69												-0.117953	-0.0935279	-0.927776	-0.735659	5.71626	5.81386	5.77977	5.87737	0.127135	6.20325	lcPISA-12
DMSO24		PSMB1	P20618												0.107396	-0.00805889	2.05125	-0.153924	6.75812	6.23836	6.73528	6.21552	0.0523564	6.27331	lcPISA-12
DMSO24		PEX7	O00628												-0.0104675	-0.0134595	-0.168759	-0.216996	6.17835	6.16555	6.11769	6.10489	0.0620262	6.22334	lcPISA-12
DMSO24		RPA1	P27694												-0.00443113	-0.0276421	-0.0757188	-0.472347	6.21557	6.11637	6.19227	6.09307	0.0585209	6.23469	lcPISA-12
DMSO24		PDSS2	Q86YH6												-0.0589336	0.0593081	-0.580553	0.584242	5.97463	6.48493	6.03708	6.54738	0.101513	6.22375	lcPISA-12
DMSO24		HMGN5	P82970												-0.0453791	0.0264123	-0.965898	0.562188	6.03988	6.34804	6.05506	6.36322	0.0469812	6.23287	lcPISA-12
DMSO24		HMGN5	Q5JSK9												0.00904271	-0.111702	0.0512265	-0.632784	6.30488	5.79868	6.17251	5.66631	0.176524	6.26549	lcPISA-12
DMSO24		GAK	O14976												-0.977873	-0.968522	-2.18452	-2.16363	2.79114	2.80929	3.01474	3.03289	0.447638	5.49732	lcPISA-12
DMSO24		OPA1	O60313-2												0.00904453	0.0349287	0.143069	0.552512	6.30762	6.42181	6.45003	6.56422	0.0632181	6.26821	lcPISA-12
DMSO24		CYB5R4	Q7L1T6												-0.0818388	0.00815893	-1.69568	0.169051	5.90599	6.28615	5.95937	6.33953	0.0482632	6.2507	lcPISA-12
DMSO24		GLRX5	Q86SX6												-0.00483879	-0.0689939	-0.0506128	-0.721662	6.23433	5.96317	6.27663	6.00547	0.0956042	6.25527	lcPISA-12
DMSO24		FLNB	O75369-8												-0.0460861	-0.00370254	-1.38906	-0.111597	6.04048	6.22057	6.04482	6.22491	0.0331779	6.23656	lcPISA-12
DMSO24		FLNA	P21333												-0.00060263	-0.0126102	-0.00940243	-0.196749	6.22309	6.17152	6.20637	6.15479	0.064093	6.22569	lcPISA-12
DMSO24		FLNC	Q14315												-0.0344574	0.0173164	-1.19778	0.601941	6.09766	6.32046	6.09913	6.32193	0.0287676	6.24505	lcPISA-12
DMSO24		ASPSCR1	Q9BZE9-2												-0.00274315	-0.0238316	-0.0592558	-0.514796	6.21317	6.12301	6.25376	6.1636	0.0462933	6.22499	lcPISA-12
DMSO24		SEPSECS	Q9HD40												-0.0942682	-0.044819	-1.70864	-0.812359	5.84461	6.04841	5.84461	6.04841	0.0551714	6.23926	lcPISA-12
DMSO24		FIS1	Q9Y3D6												-0.0245282	0.00110712	-0.397407	0.0179376	6.1279	6.23776	6.15283	6.26269	0.0617205	6.23297	lcPISA-12
DMSO24		MRPL2	Q5T653												0.417967	-0.0799708	3.56772	-0.682621	8.31781	5.88999	8.19665	5.76883	0.117153	6.2257	lcPISA-12
DMSO24		JAGN1	Q8N5M9												0.103575	0.0148842	1.10252	0.158437	6.74997	6.3475	6.78855	6.38609	0.0939438	6.28235	lcPISA-12
DMSO24		TATDN3	Q17R31-3												-0.0555447	-0.0203013	-0.926791	-0.338736	6.01583	6.1646	5.99549	6.14426	0.0599324	6.25196	lcPISA-12
DMSO24		MOCOS	Q96EN8												-0.0225425	0.0263867	-0.395163	0.462551	6.15158	6.36379	6.13057	6.34278	0.0570461	6.24845	lcPISA-12
DMSO24		RPLP1	P05386												0.46956	-0.0412623	1.49014	-0.130945	8.47414	5.94734	8.36183	5.83503	0.315111	6.11989	lcPISA-12
DMSO24		RPLP2	P05387												0.46438	-0.0946571	1.60755	-0.327675	8.43758	5.72705	8.53346	5.82293	0.288875	6.1154	lcPISA-12
DMSO24		PPP1R9B	Q96SB3												0.221508	0.112046	1.62877	0.823887	7.3269	6.79155	7.23431	6.69896	0.135997	6.28405	lcPISA-12
DMSO24		RUVBL2	Q9Y230												-0.0459196	-0.0100143	-1.09269	-0.238297	6.03413	6.18619	6.00036	6.15242	0.0420243	6.22928	lcPISA-12
DMSO24		PCBD2	Q9H0N5												-0.0393638	0.0433489	-0.866138	0.953823	6.07653	6.43508	6.09311	6.45167	0.0454475	6.2446	lcPISA-12
DMSO24		PCBD1	P61457												-0.106798	-0.00623824	-1.80481	-0.105421	5.81011	6.22954	5.81735	6.23678	0.0591744	6.25654	lcPISA-12
DMSO24		DUT	P33316												-0.00949397	0.016376	-0.21234	0.366262	6.20833	6.32066	6.20821	6.32054	0.0447111	6.24932	lcPISA-12
DMSO24		AKNA	Q7Z591												-0.117028	0.0439527	-0.556827	0.209131	5.4542	6.09805	5.99728	6.64113	0.210168	5.91507	lcPISA-12
DMSO24		RAB11B	Q15907												-0.0273933	-0.000446491	-0.615601	-0.0100339	6.1357	6.25138	6.09696	6.21264	0.0444984	6.25331	lcPISA-12
DMSO24		RAB11A	P62491												-0.0544737	-0.0128214	-0.641363	-0.150957	5.98593	6.16127	6.01572	6.19106	0.0849343	6.21628	lcPISA-12
DMSO24		CHMP4B	Q9H444												0.0145412	-0.0111635	0.290409	-0.222952	6.31846	6.20688	6.30109	6.18951	0.0500714	6.2551	lcPISA-12
DMSO24		CHMP4C	Q96CF2												0.0385398	0.00329978	0.490346	0.0419835	6.41177	6.25706	6.62021	6.46549	0.0785971	6.24276	lcPISA-12
DMSO24		IPO4	Q8TEX9-2												0.00762026	-0.0347982	0.0891569	-0.407138	6.26419	6.08269	6.40204	6.22054	0.0854703	6.23119	lcPISA-12
DMSO24		CDC23	Q9UJX2												0.0930305	0.0707943	2.13568	1.62521	6.6513	6.54957	6.57998	6.47825	0.0435601	6.23593	lcPISA-12
DMSO24		TACC1	O75410-2												-0.0578665	0.0155293	-1.5182	0.407431	6.0057	6.31914	6.02335	6.33679	0.0381152	6.25149	lcPISA-12
DMSO24		TACC2	O95359												0.0220608	0.0501184	0.305261	0.693499	6.33505	6.45946	6.6273	6.75171	0.0722689	6.23892	lcPISA-12
DMSO24		NCAPD2	Q15021												0.0221842	-0.0350069	0.302811	-0.47784	6.35253	6.10564	6.36385	6.11695	0.0732607	6.2556	lcPISA-12
DMSO24		STXBP2	Q15833-3												0.0520346	-0.0217845	0.453211	-0.189738	6.45082	6.12904	6.59904	6.27727	0.114813	6.22229	lcPISA-12
DMSO24		PA2G4	Q9UQ80												0.00866537	0.0026511	0.209409	0.0640672	6.29554	6.26935	6.30776	6.28157	0.04138	6.25784	lcPISA-12
DMSO24		EDRF1	Q3B7T1												-0.0559595	0.0112328	-0.471774	0.0946993	5.97872	6.26376	6.06568	6.35072	0.118615	6.21518	lcPISA-12
DMSO24		CTH	P32929												-0.0311031	0.00987923	-0.683187	0.217	6.13659	6.31341	6.10632	6.28314	0.0455264	6.27032	lcPISA-12
DMSO24		CCT2	P78371												0.00378494	0.0196208	0.160161	0.83026	6.26888	6.33807	6.3004	6.36959	0.0236321	6.25246	lcPISA-12
DMSO24		STXBP1	P61764												0.0684072	0.0503025	0.538907	0.396279	6.5048	6.42368	6.5171	6.43598	0.126937	6.20357	lcPISA-12
DMSO24		SMU1	Q2TAY7												0.0174914	0.0302555	0.477644	0.826196	6.33312	6.3894	6.33167	6.38795	0.0366202	6.2568	lcPISA-12
DMSO24		SUPV3L1	Q8IYB8												-0.047383	0.0341056	-1.41955	1.02177	6.06013	6.41228	6.09776	6.44991	0.0333789	6.26248	lcPISA-12
DMSO24		TAF15	Q92804												0.120024	-0.123381	1.4601	-1.50093	6.77022	5.71915	6.8519	5.80082	0.0822026	6.22978	lcPISA-12
DMSO24		FUS	P35637												0.155687	-0.0689701	1.57875	-0.699397	6.90611	5.91024	6.90581	5.90994	0.0986137	6.19965	lcPISA-12
DMSO24		TDRD15	B5MCY1												-0.204388	0.0335377	-0.795036	0.130456	5.34257	6.30047	4.86795	5.82585	0.25708	6.15569	lcPISA-12
DMSO24		SRP68	Q9UHB9												0.0858528	-0.0247266	0.989394	-0.284957	6.63966	6.14975	6.71721	6.22731	0.0867731	6.25607	lcPISA-12
DMSO24		NOL12	Q9UGY1												0.293751	-0.0913832	1.41995	-0.441735	7.50192	5.74428	7.65015	5.89251	0.206873	6.11991	lcPISA-12
DMSO24		PPP1R21	Q6ZMI0												-0.13848	0.0245465	-1.19163	0.211225	5.64651	6.32202	5.67676	6.35227	0.11621	6.21536	lcPISA-12
DMSO24		IARS2	Q9NSE4												-0.0124925	0.0192844	-0.394227	0.608556	6.19656	6.33455	6.18412	6.32212	0.0316887	6.25045	lcPISA-12
DMSO24		EIF2AK1	Q9BQI3												-0.0574761	0.0245494	-0.726214	0.310182	5.99011	6.34055	6.06731	6.41775	0.0791449	6.23357	lcPISA-12
DMSO24		SLC12A6	Q9UHW9-2												-0.0573976	0.0727586	-1.18582	1.50318	6.02274	6.59136	5.95941	6.52803	0.0484032	6.26718	lcPISA-12
DMSO24		SLC12A4	Q9UP95												-0.0685892	-0.00759198	-1.42669	-0.157917	5.96828	6.22604	5.98231	6.24006	0.0480758	6.25889	lcPISA-12
DMSO24		SLC12A5	Q9H2X9												-0.0507288	-0.112781	-0.483561	-1.07505	6.00535	5.75253	6.03144	5.77862	0.104907	6.22027	lcPISA-12
DMSO24		APRT	P07741												-0.0262798	0.0368121	-0.65036	0.911007	6.13212	6.40624	6.10164	6.37576	0.0404081	6.24484	lcPISA-12
DMSO24		TDRKH	Q9Y2W6												0.00179362	-0.0768826	0.0274044	-1.17468	6.24564	5.91416	6.27617	5.94469	0.0654499	6.23787	lcPISA-12
DMSO24		EIF4G3	O43432-3												-0.000290521	0.0180789	-0.00311024	0.193548	6.2564	6.33657	6.24789	6.32806	0.0934078	6.25765	lcPISA-12
DMSO24		EIF4G1	Q04637-8												0.045611	0.0279147	0.363624	0.222544	6.56044	6.48046	6.66953	6.58955	0.125434	6.35628	lcPISA-12
DMSO24		GCLC	P48506												-0.0151283	0.0122075	-0.367249	0.296347	6.19184	6.31029	6.17486	6.2933	0.0411935	6.25711	lcPISA-12
DMSO24		CCDC91	Q7Z6B0												-0.116032	-0.0328695	-2.69685	-0.763959	5.76696	6.10916	5.80016	6.14236	0.0430251	6.24995	lcPISA-12
DMSO24		EEA1	Q15075												-0.0543395	-0.0289898	-1.7933	-0.956716	6.0221	6.12885	6.05474	6.16149	0.0303013	6.25326	lcPISA-12
DMSO24		MYH14	Q7Z406-2												0.00251626	0.032297	0.0554663	0.711928	6.24635	6.37663	6.28642	6.4167	0.0453656	6.23546	lcPISA-12
DMSO24		MYH10	P35580-3												-0.0193448	-0.000345234	-0.466955	-0.00833342	6.18559	6.26759	6.1953	6.2773	0.0414276	6.26909	lcPISA-12
DMSO24		MYH9	P35579												-0.0311538	0.0318965	-0.666915	0.682814	6.11342	6.38652	6.10676	6.37986	0.0467134	6.24687	lcPISA-12
DMSO24		MYH3	P11055												-0.00473347	0.0201936	-0.0285928	0.121981	5.88642	5.98901	6.16134	6.26393	0.165548	5.90576	lcPISA-12
DMSO24		MYH6	P13533												-0.279346	-0.0913759	-1.99427	-0.652336	5.07969	5.78658	5.10212	5.80901	0.140075	6.16494	lcPISA-12
DMSO24		GOLGA4	Q13439-5												-0.0195006	0.0788599	-0.19515	0.789179	6.12519	6.55736	5.97568	6.40785	0.0999265	6.20854	lcPISA-12
DMSO24		MYH16	Q9H6N6												-0.0372367	-0.115358	-0.179059	-0.554717	5.98034	5.66512	6.13611	5.82089	0.207958	6.13671	lcPISA-12
DMSO24		KHDRBS1	Q07666												0.032168	-0.0555137	0.472265	-0.815007	6.35838	5.98345	6.39908	6.02415	0.0681143	6.21817	lcPISA-12
DMSO24		MYH11	P35749-2												-0.00416192	-0.0272414	-0.0785045	-0.513842	6.23055	6.13167	6.11429	6.01541	0.0530151	6.24855	lcPISA-12
DMSO24		RRBP1	Q9P2E9												0.184668	-0.00147912	0.815564	-0.00653234	6.92101	6.08322	6.92464	6.08685	0.22643	6.08946	lcPISA-12
DMSO24		THADA	Q6YHU6												-0.0129912	0.0598154	-0.220023	1.01305	6.21417	6.53582	6.24651	6.56816	0.0590446	6.27037	lcPISA-12
DMSO24		PRMT5	O14744												-0.018059	0.0303921	-0.573251	0.964743	6.16296	6.37345	6.15964	6.37013	0.0315028	6.24059	lcPISA-12
DMSO24		ERC1	Q8IUD2												0.0091786	0.0641733	0.0824834	0.576692	6.27097	6.51462	6.3474	6.59106	0.111278	6.23119	lcPISA-12
DMSO24		NPRL3	Q12980												0.011133	0.396486	0.0581974	2.07263	6.36717	8.31668	6.48165	8.43115	0.191297	6.31823	lcPISA-12
DMSO24		MIEF1	Q9NQG6												-0.0480152	-0.00942498	-0.718425	-0.141021	6.10668	6.27224	6.18378	6.34933	0.066834	6.31334	lcPISA-12
DMSO24		RBM17	Q96I25												-0.231012	0.0157539	-2.61177	0.178109	5.34483	6.34189	5.4571	6.45415	0.0884506	6.27301	lcPISA-12
DMSO24		RANBP1	P43487												-0.0054794	0.00335418	-0.120768	0.0739275	6.22298	6.2612	6.22417	6.26239	0.0453712	6.24666	lcPISA-12
DMSO24		PKIB	Q9C010-2												0.0732416	-0.0510055	0.507363	-0.353328	6.52858	5.98986	6.5557	6.01698	0.144357	6.20541	lcPISA-12
DMSO24		APOB	P04114												-0.0115739	-0.00471874	-0.0841924	-0.0343257	6.3553	6.38557	6.33176	6.36203	0.13747	6.40649	lcPISA-12
DMSO24		CHMP4A	Q9BY43-2												-0.0319775	0.00826093	-0.756849	0.195521	6.12825	6.30158	6.13828	6.31161	0.0422508	6.2656	lcPISA-12
DMSO24		TM9SF1	O15321												-0.0584253	0.0972215	-0.628272	1.04546	5.96089	6.63996	5.97384	6.65291	0.0929937	6.20725	lcPISA-12
DMSO24		CEP131	Q9UPN4												-0.0101185	0.132985	-0.0751307	0.987424	6.1926	6.83835	6.1253	6.77105	0.134678	6.23618	lcPISA-12
DMSO24		EXOC3	O60645												0.00187452	0.0172533	0.0200456	0.184503	6.2612	6.3283	6.35117	6.41827	0.0935127	6.25307	lcPISA-12
DMSO24		ITIH1	P19827												0.154416	0.105993	0.782177	0.536895	6.82911	6.6037	6.88806	6.66265	0.197418	6.13593	lcPISA-12
DMSO24		VPS35L	Q7Z3J2												-0.00582612	0.0626096	-0.0886679	0.952858	6.23375	6.53658	6.21088	6.51371	0.0657072	6.25898	lcPISA-12
DMSO24		OXSR1	O95747												0.0318561	0.059594	0.542966	1.01574	6.42269	6.54737	6.4072	6.53188	0.0586706	6.28242	lcPISA-12
DMSO24		STK39	Q9UEW8												0.021	-0.0225734	0.344882	-0.370723	6.37688	6.18717	6.38532	6.1956	0.0608903	6.28474	lcPISA-12
DMSO24		VWA5A	O00534												-0.0362591	-0.013302	-0.465349	-0.170718	6.07609	6.17355	6.05242	6.14988	0.0779182	6.23074	lcPISA-12
DMSO24		WDR3	Q9UNX4												0.137746	-0.0022092	0.72606	-0.0116448	6.77311	6.14692	6.79014	6.16395	0.189716	6.15634	lcPISA-12
DMSO24		SIDT2	Q8NBJ9-2												-0.0399955	-0.0350455	-0.463216	-0.405887	6.08098	6.10188	6.18925	6.21015	0.0863431	6.25192	lcPISA-12
DMSO24		RAB24	Q969Q5												-0.0319375	-0.0880097	-0.710635	-1.95829	6.1224	5.88901	6.20319	5.9698	0.0449421	6.25944	lcPISA-12
DMSO24		SLC25A14	O95258-3												-0.0459417	0.0143841	-0.504899	0.158081	6.01342	6.2702	6.01297	6.26975	0.0909919	6.20799	lcPISA-12
DMSO24		SLC25A30	Q5SVS4												-0.0273698	0.0477251	-0.253763	0.44249	6.13995	6.46802	6.13921	6.46727	0.107856	6.25755	lcPISA-12
DMSO24		FEM1B	Q9UK73												-0.0273719	0.029144	-0.537387	0.572178	6.12723	6.37202	6.09478	6.33957	0.0509351	6.24458	lcPISA-12
DMSO24		NUFIP2	Q7Z417												0.053823	-0.0224221	0.706245	-0.294215	6.4596	6.12708	6.50703	6.17451	0.07621	6.22305	lcPISA-12
DMSO24		PRDX6	P30041												-0.0400368	0.0124832	-0.929962	0.289955	6.07124	6.29633	6.02537	6.25046	0.0430521	6.24209	lcPISA-12
DMSO24		RPL11	P62913												0.466634	-0.227681	1.54054	-0.751664	8.43341	5.21187	8.58815	5.36661	0.302903	6.10284	lcPISA-12
DMSO24		JMJD1C	Q15652												-0.0830087	-0.0902554	-1.27349	-1.38467	5.89973	5.87017	5.9247	5.89514	0.0651819	6.24914	lcPISA-12
DMSO24		KDM3B	Q7LBC6												-0.0343517	0.0626409	-0.608676	1.10993	6.09549	6.51938	6.0538	6.47769	0.0564368	6.24237	lcPISA-12
DMSO24		KDM3A	Q9Y4C1												-0.224562	-0.188493	-1.604	-1.34636	5.37626	5.51237	5.25457	5.39068	0.140002	6.28174	lcPISA-12
DMSO24		GHDC	Q8N2G8												-0.129583	-0.00263097	-2.71331	-0.0550892	5.73445	6.26193	5.82478	6.35226	0.0477584	6.27336	lcPISA-12
DMSO24		CARS2	Q9HA77												-0.0135893	-0.00394084	-0.29364	-0.0851545	6.19355	6.23511	6.166	6.20756	0.0462787	6.25216	lcPISA-12
DMSO24		ISCU	Q9H1K1												-0.0359954	-0.00617645	-0.827778	-0.142038	6.09365	6.22091	6.14101	6.26827	0.0434844	6.2476	lcPISA-12
DMSO24		EML3	Q32P44-2												0.0569977	-0.0443704	0.573575	-0.446505	6.4653	6.02663	6.44257	6.00389	0.0993727	6.21486	lcPISA-12
DMSO24		EML3	Q32P44												-0.156195	-0.0282164	-1.17447	-0.212167	5.60309	6.12284	5.62713	6.14688	0.132991	6.24377	lcPISA-12
DMSO24		INTS14	Q96SY0												-0.0862678	0.00799681	-1.74996	0.162216	5.87371	6.27032	5.93642	6.33302	0.0492972	6.23566	lcPISA-12
DMSO24		POLG	P54098												-0.0246261	0.00671236	-0.207013	0.0564257	6.11116	6.24536	6.11738	6.25158	0.118959	6.21637	lcPISA-12
DMSO24		PDLIM1	O00151												-0.0855509	-0.00195198	-2.46115	-0.0561549	5.89324	6.24482	5.88139	6.23297	0.0347605	6.25328	lcPISA-12
DMSO24		TCOF1	Q13428-4												-0.0370614	-0.00209567	-1.07122	-0.0605733	6.10008	6.24972	6.07219	6.22184	0.0345973	6.25881	lcPISA-12
DMSO24		TCOF1	Q13428-3												-0.155487	-0.0816828	-0.687346	-0.361087	5.52103	5.81082	5.66845	5.95824	0.226214	6.14931	lcPISA-12
DMSO24		TCOF1	Q13428-6												-0.0390525	0.0542047	-0.223834	0.310681	6.03196	6.43476	6.17126	6.57405	0.174471	6.19747	lcPISA-12
DMSO24		CLEC11A	Q9Y240												0.0516232	-0.00922162	0.431341	-0.0770517	6.53914	6.26909	6.49929	6.22924	0.119681	6.30929	lcPISA-12
DMSO24		CCNA2	P20248												-0.00581557	0.0263418	-0.158599	0.718377	6.22403	6.36432	6.2362	6.37649	0.0366685	6.24917	lcPISA-12
DMSO24		AP1G1	O43747-2												-0.000834976	0.0307785	-0.0162851	0.600293	6.2443	6.38263	6.29953	6.43787	0.0512724	6.24791	lcPISA-12
DMSO24		AP1G2	O75843												0.000922215	0.0143724	0.00396157	0.0617398	6.30647	6.36554	6.44303	6.5021	0.23279	6.30244	lcPISA-12
DMSO24		NAPA	P54920												-0.0196771	0.0130474	-0.524825	0.347998	6.17946	6.32123	6.15719	6.29896	0.0374928	6.26432	lcPISA-12
DMSO24		ARHGAP17	Q68EM7												0.0260552	-0.0607253	0.225181	-0.524816	6.33814	5.96813	6.50795	6.13794	0.115708	6.2247	lcPISA-12
DMSO24		LRP6	O75581												-0.429128	0.239851	-3.07306	1.71761	4.64457	7.38462	4.55465	7.2947	0.139642	6.25354	lcPISA-12
DMSO24		QDPR	P09417												-0.0363905	0.0260994	-0.916554	0.657356	6.09694	6.36683	6.07713	6.34702	0.0397036	6.25268	lcPISA-12
DMSO24		CMAS	Q8NFW8												0.0732313	-0.0109154	0.805838	-0.120113	6.55675	6.18526	6.58728	6.21579	0.0908758	6.23224	lcPISA-12
DMSO24		FBXO6	Q9NRD1												-0.0064526	0.111283	-0.0745191	1.28517	6.10581	6.62499	5.99912	6.5183	0.0865898	6.13318	lcPISA-12
DMSO24		C6orf47	O95873												-0.149288	0.00264318	-2.75394	0.048759	5.64238	6.269	5.67921	6.30583	0.0542091	6.25752	lcPISA-12
DMSO24		ZNF598	Q86UK7												-0.0251694	-0.0341058	-0.414766	-0.56203	6.15371	6.11571	6.12381	6.08581	0.0606833	6.26201	lcPISA-12
DMSO24		ADH5	P11766												-0.0119246	0.00563012	-0.362824	0.171305	6.19899	6.27487	6.18228	6.25817	0.032866	6.25044	lcPISA-12
DMSO24		PHKA2	P46019												0.0466763	0.0748278	0.599494	0.961064	6.46898	6.59645	6.46601	6.59348	0.0778594	6.26304	lcPISA-12
DMSO24		PHKA1	P46020												0.0734908	-0.0378173	0.672181	-0.345895	6.60093	6.1108	6.56039	6.07026	0.109332	6.27309	lcPISA-12
DMSO24		SHMT2	P34897												-0.00179795	0.00631484	-0.0631135	0.22167	6.25089	6.28613	6.23613	6.27138	0.0284876	6.25868	lcPISA-12
DMSO24		SHMT1	P34896												-0.0100332	0.0273369	-0.236788	0.645159	6.19022	6.35266	6.15589	6.31833	0.0423723	6.23342	lcPISA-12
DMSO24		TBL3	Q12788												0.114568	0.049479	1.4567	0.629111	6.71941	6.423	6.80395	6.50753	0.0786492	6.20645	lcPISA-12
DMSO24		CELF2	O95319-3												0.00138735	0.0245713	0.019839	0.351367	6.23715	6.33819	6.26414	6.36518	0.0699306	6.23116	lcPISA-12
DMSO24		CELF1	Q92879-4												0.070545	-0.0652543	0.719618	-0.665649	6.54303	5.95524	6.6544	6.06661	0.0980312	6.23078	lcPISA-12
DMSO24		MRPL12	P52815												0.0698607	0.0433663	0.695601	0.431797	6.56759	6.44808	6.60784	6.48833	0.100432	6.25713	lcPISA-12
DMSO24		SLC25A10	Q9UBX3-2												-0.0292372	-0.0215148	-0.678225	-0.499087	6.12995	6.16285	6.06952	6.10242	0.0431084	6.25544	lcPISA-12
DMSO24		ANAPC2	Q9UJX6												0.0696887	0.0407675	1.49923	0.877044	6.54757	6.41762	6.5651	6.43515	0.0464829	6.23881	lcPISA-12
DMSO24		MLKL	Q8NB16												-0.169255	0.011901	-1.09516	0.0770049	5.53771	6.27861	5.71357	6.45447	0.154548	6.22703	lcPISA-12
DMSO24		NFXL1	Q6ZNB6												0.00900505	-0.00906161	0.196253	-0.197486	6.28778	6.20953	6.23315	6.1549	0.0458848	6.24866	lcPISA-12
DMSO24		SIPA1	Q96FS4												0.0545104	-0.0308611	1.02738	-0.581651	6.49185	6.11884	6.49897	6.12596	0.0530579	6.25114	lcPISA-12
DMSO24		SMARCC1	Q92922												-0.0325244	0.0433814	-0.310276	0.413848	6.12317	6.45397	5.94963	6.28042	0.104824	6.26279	lcPISA-12
DMSO24		SMARCC2	Q8TAQ2												0.0653028	-0.0260121	0.623445	-0.248338	6.49437	6.09605	6.48694	6.08862	0.104745	6.20695	lcPISA-12
DMSO24		HARS	P12081												0.0281649	0.00784364	0.910568	0.253584	6.37742	6.28822	6.41862	6.32942	0.0309311	6.25412	lcPISA-12
DMSO24		HARS2	P49590												0.0394572	0.030239	0.967797	0.741696	6.41998	6.3791	6.47516	6.43427	0.0407701	6.24678	lcPISA-12
DMSO24		ATXN2	F8W0B5												0.0179879	0.00784874	0.156765	0.0684019	6.29134	6.24728	6.27678	6.23272	0.114744	6.21339	lcPISA-12
DMSO24		ATXN2L	Q8WWM7												-0.0206384	0.0101289	-0.65177	0.319874	6.17112	6.30414	6.1507	6.28372	0.0316651	6.26004	lcPISA-12
DMSO24		ATXN2	Q99700												0.0297494	0.00588839	0.793797	0.157119	6.3823	6.27761	6.38209	6.2774	0.0374773	6.25204	lcPISA-12
DMSO24		ACAP2	Q15057												-0.00287997	-0.0402553	-0.0567912	-0.793808	6.22549	6.06628	6.26608	6.10687	0.0507116	6.23793	lcPISA-12
DMSO24		XRN2	Q9H0D6												-6.80827e-05	-0.108194	-0.00150931	-2.39853	6.25101	5.79964	6.26516	5.81379	0.0451085	6.2513	lcPISA-12
DMSO24		HEBP1	Q9NRV9												-0.212802	-0.212786	-1.43528	-1.43517	5.31208	5.31213	5.02412	5.02418	0.148266	6.15636	lcPISA-12
DMSO24		TRIM32	Q13049												-0.178909	0.0393182	-1.76914	0.388798	5.47197	6.36557	5.4969	6.39049	0.101128	6.19442	lcPISA-12
DMSO24		CEP250	Q9BV73												-0.00307676	-0.0441946	-0.0245295	-0.352341	6.27189	6.09566	6.32308	6.14685	0.125431	6.28528	lcPISA-12
DMSO24		SAMD4B	Q5PRF9												0.00374311	-0.0708355	0.0265851	-0.503103	6.35623	6.03599	6.3695	6.04927	0.140797	6.33976	lcPISA-12
DMSO24		SAMD4A	Q9UPU9												-0.0347072	-0.0563993	-0.149758	-0.243357	5.71052	5.6253	5.40712	5.3219	0.231755	5.84957	lcPISA-12
DMSO24		SYMPK	Q92797												-0.228282	0.019642	-1.95737	0.168417	5.35218	6.3557	5.35857	6.36209	0.116627	6.26975	lcPISA-12
DMSO24		CIT	O14578-4												0.00306875	-0.0106444	0.0463727	-0.16085	6.27578	6.21641	6.24832	6.18895	0.0661759	6.26244	lcPISA-12
DMSO24		PEX26	Q7Z412												-0.215188	0.0493654	-1.66464	0.381879	5.36057	6.43947	5.50803	6.58692	0.12927	6.22285	lcPISA-12
DMSO24		PRXL2A	Q9BRX8												-0.00820715	0.208735	-0.0502538	1.27812	6.13412	7.12949	6.1835	7.17887	0.163314	6.16911	lcPISA-12
DMSO24		SFSWAP	Q12872-2												-0.00342505	0.0287983	-0.0383905	0.322793	6.22664	6.36728	6.28341	6.42405	0.089216	6.24144	lcPISA-12
DMSO24		EXOSC7	Q15024												-0.0163256	0.00576796	-0.449633	0.158859	6.18391	6.27935	6.14453	6.23996	0.0363088	6.25429	lcPISA-12
DMSO24		ERMP1	Q7Z2K6												-0.0692994	0.0105513	-1.84629	0.281111	5.96887	6.30854	6.00097	6.34065	0.0375344	6.26258	lcPISA-12
DMSO24		PKLR	P30613												-0.0685738	0.012471	-2.25287	0.409711	5.96586	6.31059	5.99192	6.33665	0.0304384	6.25627	lcPISA-12
DMSO24		PKM	P14618												-0.041077	0.00436666	-1.43071	0.15209	6.08552	6.28026	6.04444	6.23918	0.028711	6.26128	lcPISA-12
DMSO24		UMPS	P11172												-0.0386867	0.0114291	-1.19449	0.352886	6.08407	6.29913	6.04108	6.25614	0.0323876	6.24942	lcPISA-12
DMSO24		FDXR	P22570-7												-0.033831	0.0757711	-0.439991	0.985447	6.13438	6.61857	6.10325	6.58744	0.0768901	6.27993	lcPISA-12
DMSO24		HCLS1	P14317												-0.0266368	-0.0111074	-0.663108	-0.276512	6.1364	6.20281	6.14296	6.20937	0.0401696	6.25075	lcPISA-12
DMSO24		SNAPC5	O75971												-0.048423	0.255825	-0.400554	2.11618	6.01542	7.42769	5.94047	7.35274	0.12089	6.22075	lcPISA-12
DMSO24		NAA10	P41227												-0.00360438	0.0713939	-0.0943255	1.86836	6.22229	6.55431	6.16392	6.49594	0.0382122	6.23785	lcPISA-12
DMSO24		NAA11	Q9BSU3												-0.154209	-0.0238891	-1.60498	-0.248633	5.61562	6.14649	5.68532	6.2162	0.0960816	6.24912	lcPISA-12
DMSO24		CSTF2T	Q9H0L4												-0.0192943	0.00980042	-0.452182	0.229683	6.1566	6.28202	6.13243	6.25785	0.0426693	6.23949	lcPISA-12
DMSO24		CSTF2	P33240												-0.0450532	0.0637435	-0.814836	1.15287	6.05399	6.5282	5.99343	6.46763	0.0552911	6.24604	lcPISA-12
DMSO24		STARD3NL	O95772												-0.0487301	0.0688964	-0.638531	0.902779	6.07745	6.59372	6.20104	6.71731	0.0763159	6.28623	lcPISA-12
DMSO24		ZNF706	Q9Y5V0												0.00432496	-0.0241862	0.0892049	-0.498855	6.26723	6.14459	6.21397	6.09133	0.0484835	6.24847	lcPISA-12
DMSO24		UAP1L1	Q3KQV9												-0.0218477	0.0293915	-0.406775	0.547229	6.13837	6.36031	6.17468	6.39661	0.0537096	6.23204	lcPISA-12
DMSO24		UAP1	Q16222												0.00676396	0.0405491	0.156345	0.937266	6.26731	6.4158	6.22021	6.36871	0.0432631	6.23799	lcPISA-12
DMSO24		CCDC43	Q96MW1												-0.0332425	-0.03586	-0.689892	-0.744214	6.10697	6.0959	6.0918	6.08073	0.048185	6.24932	lcPISA-12
DMSO24		WASL	O00401												-0.147184	-0.0950119	-2.01968	-1.30377	5.6326	5.84002	5.69272	5.90014	0.0728749	6.23757	lcPISA-12
DMSO24		UBE2O	Q9C0C9												-0.155076	0.0128254	-2.78214	0.230095	5.60301	6.29455	5.60953	6.30107	0.0557398	6.23884	lcPISA-12
DMSO24		SPTAN1	Q13813-2												-0.0270586	0.0208688	-0.597547	0.460853	6.11036	6.31675	6.12859	6.33499	0.0452829	6.22604	lcPISA-12
DMSO24		RPP30	P78346-2												0.0139899	-0.00965911	0.240842	-0.166286	6.29575	6.19339	6.29355	6.19119	0.0580873	6.23499	lcPISA-12
DMSO24		RPP30	Q5VU11												0.47819	0.186434	3.20311	1.24881	8.67554	7.08711	8.84474	7.25631	0.149289	6.22798	lcPISA-12
DMSO24		FHOD1	Q9Y613												0.00510131	-0.432657	0.0311759	-2.64412	6.22713	4.59737	6.50718	4.87742	0.16363	6.20515	lcPISA-12
DMSO24		EPRS	P07814												0.156176	-0.0264869	0.953154	-0.161652	6.86754	6.05082	6.96661	6.14989	0.163852	6.16294	lcPISA-12
DMSO24		QARS	P47897												0.214255	-0.0559106	1.02596	-0.267729	7.07255	5.86473	7.19969	5.99187	0.208833	6.09647	lcPISA-12
DMSO24		SUPT16H	Q9Y5B9												-0.0164842	-0.0648885	-0.113943	-0.448524	6.1628	5.95946	6.0668	5.86346	0.144671	6.23362	lcPISA-12
DMSO24		GALNS	P34059												-0.00916428	-0.00405414	-0.141217	-0.0624722	6.21978	6.24185	6.20372	6.22579	0.0648951	6.25941	lcPISA-12
DMSO24		ARSA	P15289												0.0796534	-0.0940031	0.917338	-1.0826	6.57339	5.82792	6.56364	5.81817	0.086831	6.2203	lcPISA-12
DMSO24		NLRP2	Q9NX02												0.00399517	-0.0965348	0.0449737	-1.0867	6.25586	5.83478	6.36323	5.94215	0.0888333	6.23856	lcPISA-12
DMSO24		BCCIP	Q9P287-2												-0.017594	0.0130613	-0.461347	0.34249	6.172	6.30455	6.21697	6.34952	0.0381362	6.24773	lcPISA-12
DMSO24		BCCIP	Q9P287												0.076211	-0.0274752	1.52693	-0.550481	6.58087	6.12451	6.55292	6.09655	0.0499112	6.24226	lcPISA-12
DMSO24		VMA21	Q3ZAQ7												-0.10411	-0.0351405	-1.2178	-0.411046	5.78817	6.0716	5.76873	6.05216	0.0854903	6.22131	lcPISA-12
DMSO24		VMA21	Q3ZAQ7-2												-0.0790837	-0.0396218	-0.574561	-0.287861	5.891	6.05436	5.77787	5.94123	0.137642	6.22295	lcPISA-12
DMSO24		HNRNPLL	Q8WVV9												0.0428295	-0.0659748	0.389542	-0.600052	6.434	5.96662	6.53777	6.07038	0.109948	6.2458	lcPISA-12
DMSO24		HNRNPL	P14866												0.19817	-0.0899881	1.11923	-0.508236	7.0407	5.76595	7.13565	5.86091	0.17706	6.13706	lcPISA-12
DMSO24		ECH1	Q13011												-0.0342178	0.021228	-0.365164	0.226541	5.98338	6.21781	6.05946	6.29389	0.0937052	6.12699	lcPISA-12
DMSO24		PIGA	P37287												-0.111216	0.0150907	-1.87864	0.254909	5.78025	6.30912	5.81535	6.34422	0.0592004	6.24347	lcPISA-12
DMSO24		RBM48	Q5RL73-2												-0.257263	0.09594	-1.87757	0.700195	5.20372	6.6472	5.1583	6.60178	0.137019	6.21953	lcPISA-12
DMSO24		LIMS1	P48059-3												-0.00192901	0.0275715	-0.0553871	0.791652	6.24822	6.3773	6.21252	6.3416	0.0348278	6.25657	lcPISA-12
DMSO24		FPGT	O14772												-0.0283485	0.0190925	-0.616636	0.4153	6.13157	6.33655	6.1159	6.32088	0.0459729	6.25324	lcPISA-12
DMSO24		DNAJC3	Q13217												0.0773163	-0.0229052	1.5972	-0.473176	6.56994	6.12903	6.55439	6.11348	0.0484073	6.22712	lcPISA-12
DMSO24		PTPN23	Q9H3S7												-0.00437021	-0.0336475	-0.0662634	-0.510181	6.23477	6.10952	6.11259	5.98734	0.0659522	6.25368	lcPISA-12
DMSO24		KIF2A	O00139-4												0.0922893	-0.00460715	1.10087	-0.0549562	6.63709	6.20596	6.6221	6.19097	0.0838331	6.22581	lcPISA-12
DMSO24		KIF2C	Q99661												-0.00571773	-0.0104896	-0.0935399	-0.171606	6.22625	6.20569	6.23041	6.20985	0.0611261	6.25098	lcPISA-12
DMSO24		DCTPP1	Q9H773												0.00814345	0.030308	0.0902748	0.335981	6.32738	6.42535	6.37073	6.46869	0.0902073	6.29177	lcPISA-12
DMSO24		NUDT2	P50583												0.0154808	0.0367493	0.202378	0.480417	6.32196	6.41585	6.2386	6.33249	0.0764946	6.25449	lcPISA-12
DMSO24		RPS25	P62851												0.23679	-0.0272005	1.99192	-0.228815	7.33021	6.10447	7.2214	5.99565	0.118876	6.22065	lcPISA-12
DMSO24		POLR1B	Q9H9Y6-3												0.361608	0.167068	2.88412	1.3325	8.01918	7.00757	7.92472	6.91311	0.125379	6.2413	lcPISA-12
DMSO24		HERC1	Q15751												0.110725	0.005594	3.16554	0.159928	6.76074	6.2856	6.72683	6.25169	0.0349781	6.26128	lcPISA-12
DMSO24		PAK4	O96013												-0.0544388	0.0117726	-0.861695	0.186345	5.96631	6.24651	5.95315	6.23335	0.0631765	6.19574	lcPISA-12
DMSO24		FOXO3	O43524												0.0567919	0.0420746	0.423357	0.313646	6.49099	6.42511	6.74887	6.68299	0.134147	6.24043	lcPISA-12
DMSO24		TGDS	O95455												-0.0659738	-0.0118945	-0.532347	-0.0959772	5.93956	6.16643	6.04577	6.27264	0.12393	6.21748	lcPISA-12
DMSO24		PPP5C	P53041												0.0374151	0.0982666	0.978629	2.57026	6.40743	6.68347	6.423	6.69904	0.0382321	6.24339	lcPISA-12
DMSO24		DIMT1	Q9UNQ2												0.243996	-0.068557	1.59046	-0.44688	7.32029	5.89442	7.38428	5.9584	0.153412	6.18128	lcPISA-12
DMSO24		ACAA2	P42765												-0.0743464	0.00598065	-2.09563	0.168579	5.94226	6.28249	5.97667	6.31691	0.0354768	6.2565	lcPISA-12
DMSO24		PRKDC	P78527												-0.0133982	0.00752889	-0.32637	0.183398	6.20137	6.29199	6.21233	6.30294	0.0410522	6.25924	lcPISA-12
DMSO24		AIFM1	O95831												0.00839471	-0.0030653	0.284008	-0.103704	6.30055	6.2507	6.28675	6.2369	0.029558	6.264	lcPISA-12
DMSO24		PPP2R5C	Q13362-5												0.0180545	0.00184454	0.304695	0.0311292	6.36354	6.29244	6.3677	6.2966	0.0592544	6.2844	lcPISA-12
DMSO24		PPP2R5C	Q13362-4												-0.00271334	0.0288284	-0.0402336	0.42747	6.20979	6.34704	6.2139	6.35116	0.0674395	6.22147	lcPISA-12
DMSO24		PPP2R5C	Q13362-2												0.0476707	0.0469085	0.428939	0.422081	6.45651	6.4531	6.51266	6.50925	0.111136	6.24665	lcPISA-12
DMSO24		PPP2R5D	Q14738												0.0182866	-0.00987762	0.289312	-0.156274	6.30592	6.18401	6.38321	6.2613	0.0632071	6.22649	lcPISA-12
DMSO24		PPP2R5B	Q15173												0.0856764	0.0457912	0.715669	0.382501	6.68154	6.49934	6.59649	6.4143	0.119715	6.29629	lcPISA-12
DMSO24		PPP2R5A	Q15172												0.0463368	0.128524	0.673782	1.86886	6.4756	6.8552	6.46079	6.8404	0.0687712	6.27091	lcPISA-12
DMSO24		PPP2R5E	Q16537												-0.0742505	-0.00831811	-1.02689	-0.11504	5.93205	6.20944	5.9574	6.23479	0.072306	6.24535	lcPISA-12
DMSO24		COPS2	P61201												-0.034502	0.0289135	-0.992607	0.831828	6.09836	6.3724	6.09619	6.37023	0.034759	6.24596	lcPISA-12
DMSO24		HADHB	P55084												-0.301348	-0.23057	-2.0391	-1.56018	5.00852	5.26037	4.99718	5.24902	0.147785	6.17198	lcPISA-12
DMSO24		MYO1D	O94832												-0.0578235	0.0651519	-0.585023	0.659168	5.96246	6.49299	6.0551	6.58563	0.0988396	6.20629	lcPISA-12
DMSO24		TRMT1	Q9NXH9												-0.0736233	-0.02822	-2.35135	-0.901279	5.95716	6.14762	5.92983	6.12029	0.031311	6.26905	lcPISA-12
DMSO24		ISCA1	Q9BUE6-2												-0.0949391	-0.0415304	-1.42413	-0.622977	5.857	6.07789	5.86047	6.08136	0.0666645	6.2554	lcPISA-12
DMSO24		PSMD11	O00231												0.0766789	0.00771822	1.20371	0.121161	6.61353	6.30485	6.65355	6.34486	0.0637024	6.27121	lcPISA-12
DMSO24		TUBB6	Q9BUF5												-0.0539812	0.0133695	-1.49456	0.370159	6.01391	6.30133	6.08869	6.3761	0.0361183	6.2432	lcPISA-12
DMSO24		TUBB3	Q13509												-0.0020025	0.0379963	-0.0422048	0.800814	6.24195	6.41744	6.27405	6.44953	0.0474472	6.25063	lcPISA-12
DMSO24		TUBB2A	Q13885												-0.0662802	0.00323357	-1.56984	0.0765866	5.97189	6.26668	6.01055	6.30534	0.042221	6.25265	lcPISA-12
DMSO24		TUBB2B	Q9BVA1												0.104601	-0.00967219	1.08676	-0.100489	6.71493	6.20357	6.67094	6.15958	0.0962511	6.2453	lcPISA-12
DMSO24		TUBB	P07437												-0.059652	0.0538778	-1.3177	1.19015	5.99594	6.48684	6.01054	6.50144	0.0452699	6.24906	lcPISA-12
DMSO24		TUBB1	Q9H4B7												-0.0238152	0.0332806	-0.455377	0.636366	6.14229	6.39025	6.14799	6.39595	0.0522978	6.24452	lcPISA-12
DMSO24		TUBB8B	A6NNZ2												0.0065103	0.0369174	0.0946209	0.536558	6.28772	6.42165	6.29532	6.42925	0.068804	6.25941	lcPISA-12
DMSO24		TUBB8	Q3ZCM7												-0.277993	-0.00368668	-2.43504	-0.032293	5.10907	6.17896	5.09056	6.16046	0.114164	6.19477	lcPISA-12
DMSO24		TUBB4B	P68371												0.0201342	0.0161573	0.449563	0.360767	6.34281	6.32535	6.36806	6.3506	0.044786	6.2549	lcPISA-12
DMSO24		TUBB4A	P04350												0.0123702	0.0975895	0.11358	0.896041	6.24054	6.62026	6.24049	6.62022	0.108912	6.18726	lcPISA-12
DMSO24		TUBB6	K7ES63												0.143014	-0.176578	0.917007	-1.13222	6.86474	5.50069	6.75069	5.38664	0.155958	6.21688	lcPISA-12
DMSO24		TUBB4A	M0QYM7												-0.185366	-0.0296413	-0.919965	-0.147109	5.49593	6.12236	5.4331	6.05953	0.201492	6.24945	lcPISA-12
DMSO24		FGGY	Q96C11-3												-0.0752257	0.015444	-0.543173	0.111515	5.91742	6.30126	5.91408	6.29791	0.138493	6.23416	lcPISA-12
DMSO24		VANGL1	Q8TAA9												0.0930883	0.00789709	0.981324	0.08325	6.6529	6.27142	6.6165	6.23502	0.0948599	6.23719	lcPISA-12
DMSO24		ALDH18A1	P54886												0.227812	0.282307	1.61918	2.00651	7.36834	7.65199	7.19882	7.48247	0.140696	6.29204	lcPISA-12
DMSO24		SPPL2B	Q8TCT7												-0.0391769	0.0981135	-0.553685	1.38663	6.03962	6.6426	6.04873	6.65171	0.0707566	6.20587	lcPISA-12
DMSO24		SBF1	O95248-4												0.219095	0.000788218	1.53422	0.0055195	7.29498	6.27058	7.3249	6.30049	0.142806	6.26715	lcPISA-12
DMSO24		ILVBL	A1L0T0												-0.0651929	0.00631589	-1.12339	0.108834	5.95611	6.25877	6.00227	6.30493	0.0580324	6.23143	lcPISA-12
DMSO24		GGT2	P36268-3												0.00476967	-0.154526	0.0688328	-2.23002	6.2367	5.58473	6.3534	5.70143	0.0692935	6.21612	lcPISA-12
DMSO24		GGT1	P19440												-0.217871	0.000823892	-1.83181	0.0069271	5.38109	6.26187	5.48981	6.37059	0.118938	6.2583	lcPISA-12
DMSO24		SQLE	Q14534												0.000981871	0.00834826	0.0188337	0.160132	6.23944	6.27138	6.24389	6.27583	0.0521337	6.2352	lcPISA-12
DMSO24		IMMT	Q16891-4												0.00305128	0.026669	0.0755944	0.660717	6.30222	6.40623	6.36009	6.46411	0.0403638	6.2889	lcPISA-12
DMSO24		IMMT	Q16891-2												-0.038134	-0.0861746	-0.480026	-1.08476	6.0493	5.85118	5.98852	5.7904	0.0794415	6.21133	lcPISA-12
DMSO24		ICMT	O60725												-0.00606271	0.0916173	-0.0443846	0.670722	6.1859	6.61923	6.31999	6.75332	0.136595	6.21195	lcPISA-12
DMSO24		TRMT2A	Q8IZ69												0.0952869	-0.00152739	1.51558	-0.0242938	6.70864	6.27322	6.71948	6.28406	0.0628714	6.27986	lcPISA-12
DMSO24		PGM2	Q96G03												-0.0734015	0.0245993	-2.20983	0.740589	5.93874	6.35617	5.93464	6.35207	0.0332159	6.24871	lcPISA-12
DMSO24		PGM2L1	Q6PCE3												-0.0758791	0.00538294	-1.7601	0.124863	5.92892	6.27246	5.90201	6.24555	0.0431108	6.2491	lcPISA-12
DMSO24		TRIM44	Q96DX7												0.0218731	0.028329	0.468746	0.607097	6.34349	6.37194	6.3658	6.39425	0.046663	6.24804	lcPISA-12
DMSO24		SLC27A2	O14975												-0.0797493	-0.10649	-0.950722	-1.26951	5.85367	5.74618	5.71771	5.61021	0.0838829	6.18637	lcPISA-12
DMSO24		SLC27A6	Q9Y2P4												0.0728246	0.0513924	0.497458	0.351057	6.59305	6.49583	6.7054	6.60818	0.146393	6.26851	lcPISA-12
DMSO24		CTNNB1	P35222												0.0200204	0.186655	0.142253	1.32626	6.20009	6.95921	6.24236	7.00148	0.140738	6.11465	lcPISA-12
DMSO24		AP2B1	P63010-2												-0.0022787	-0.0146253	-0.0696733	-0.447183	6.26297	6.2096	6.20389	6.15052	0.0327055	6.27287	lcPISA-12
DMSO24		AP1B1	Q10567												-0.0492541	-0.0283262	-1.68247	-0.967594	6.04236	6.13065	6.03946	6.12775	0.0292749	6.25221	lcPISA-12
DMSO24		ANXA1	P04083												0.00677066	-0.0572497	0.0922786	-0.780268	6.26006	5.98834	6.26769	5.99597	0.0733719	6.23074	lcPISA-12
DMSO24		IKBKB	O14920												0.102921	-0.0057682	0.431124	-0.0241622	6.65055	6.16792	6.67329	6.19066	0.238728	6.19263	lcPISA-12
DMSO24		ATM	Q13315												-0.0470299	0.0451527	-0.775387	0.744437	6.03501	6.43321	6.04367	6.44187	0.0606535	6.23498	lcPISA-12
DMSO24		ADAT3	Q96EY9												-0.0797894	0.0810574	-1.03851	1.05501	5.92091	6.61923	5.92873	6.62706	0.0768306	6.25759	lcPISA-12
DMSO24		TBCD	Q9BTW9												-0.00233511	0.062824	-0.0497591	1.33872	6.25969	6.54889	6.2155	6.5047	0.0469284	6.26983	lcPISA-12
DMSO24		DUS2	Q9NX74												-0.0147369	0.0219549	-0.196768	0.293142	6.2091	6.36904	6.12824	6.28818	0.0748949	6.27285	lcPISA-12
DMSO24		DHX36	Q9H2U1												0.134055	0.0111658	1.73566	0.144569	6.872	6.31088	6.95655	6.39543	0.0772354	6.26223	lcPISA-12
DMSO24		DHX29	Q7Z478												0.1269	-0.00892081	1.35445	-0.0952155	6.77289	6.16436	6.70631	6.09778	0.0936907	6.20259	lcPISA-12
DMSO24		TTN	Q8WZ42-12												-0.172087	-0.0559444	-1.25682	-0.408585	5.5304	5.99403	5.46115	5.92478	0.136922	6.23103	lcPISA-12
DMSO24		DHX57	Q6P158												0.11752	0.00610859	1.15961	0.0602758	6.75369	6.25177	6.73009	6.22817	0.101344	6.22536	lcPISA-12
DMSO24		DYNC1I2	Q13409-5												-0.0338261	-0.0112977	-1.16082	-0.387708	6.09797	6.19393	6.09666	6.19263	0.0291398	6.24263	lcPISA-12
DMSO24		DYNC1I2	Q13409-2												0.164574	0.161337	1.22508	1.20099	6.95339	6.93781	6.9318	6.91622	0.134337	6.20376	lcPISA-12
DMSO24		NIPBL	Q6KC79												-0.189998	-0.00863215	-1.02619	-0.0466227	5.43555	6.16367	5.44007	6.1682	0.185149	6.20066	lcPISA-12
DMSO24		ABCF1	Q8NE71												0.128031	-0.00450418	1.47853	-0.0520152	6.7941	6.19776	6.7941	6.19776	0.0865935	6.21714	lcPISA-12
DMSO24		TFCP2	Q12800												0.275482	-0.023473	1.89587	-0.161541	7.54466	6.13261	7.57436	6.16231	0.145306	6.2332	lcPISA-12
DMSO24		DNTTIP2	Q5QJE6												0.0717632	0.0914371	0.566045	0.721226	6.56138	6.65147	6.65501	6.7451	0.12678	6.24299	lcPISA-12
DMSO24		TMOD3	Q9NYL9												0.00647513	-0.0436853	0.146954	-0.991446	6.27489	6.06048	6.32117	6.10675	0.0440622	6.24679	lcPISA-12
DMSO24		TMOD2	Q9NZR1												-0.02197	-0.206444	-0.154737	-1.454	6.10623	5.3733	6.14202	5.40909	0.141983	6.19993	lcPISA-12
DMSO24		TMOD1	P28289												0.0521326	-0.0166769	0.700924	-0.224221	6.47357	6.17206	6.46816	6.16665	0.074377	6.24382	lcPISA-12
DMSO24		ICAM5	Q9UMF0												-0.072484	0.00913477	-0.543893	0.0685439	5.82787	6.16709	5.85003	6.18924	0.133269	6.12816	lcPISA-12
DMSO24		DLGAP5	Q15398												-0.00905004	-0.0842609	-0.141335	-1.31591	6.22227	5.9062	6.26202	5.94595	0.0640326	6.26142	lcPISA-12
DMSO24		PSMA2	P25787												0.0293953	-0.0291665	0.681321	-0.676017	6.38526	6.13126	6.40077	6.14677	0.0431446	6.25648	lcPISA-12
DMSO24		GATAD2B	Q8WXI9												0.0275326	-0.04939	0.273866	-0.491281	6.41692	6.08373	6.34319	6.01001	0.100533	6.29561	lcPISA-12
DMSO24		GATAD2A	Q86YP4-3												-0.039758	0.0632828	-0.471651	0.750727	6.08524	6.53576	6.06892	6.51944	0.0842953	6.25528	lcPISA-12
DMSO24		VRK2	Q86Y07												0.00198494	0.0046173	0.0297108	0.0691122	6.24768	6.2591	6.36812	6.37953	0.0668087	6.23909	lcPISA-12
DMSO24		ATP23	Q9Y6H3												0.0509651	0.0134561	0.795376	0.21	6.48724	6.32076	6.4358	6.26931	0.0640768	6.26208	lcPISA-12
DMSO24		RECQL	P46063												-0.0317655	0.0489685	-0.795505	1.22632	6.1038	6.45511	6.06639	6.4177	0.0399312	6.23968	lcPISA-12
DMSO24		BLM	P54132												-0.00482785	0.0219992	-0.0643017	0.293005	6.21715	6.33384	6.24275	6.35944	0.0750813	6.23799	lcPISA-12
DMSO24		CYC1	P08574												-0.00308802	0.0675706	-0.076861	1.68183	6.24432	6.55776	6.24114	6.55458	0.0401767	6.2577	lcPISA-12
DMSO24		THUMPD3	Q9BV44												-0.014537	0.00465356	-0.353099	0.113033	6.1789	6.26164	6.19641	6.27915	0.0411697	6.24148	lcPISA-12
DMSO24		DIDO1	Q9BTC0												0.048442	0.0425935	0.477459	0.419814	6.47108	6.4449	6.51247	6.48629	0.101458	6.25741	lcPISA-12
DMSO24		PHF3	Q92576												0.11351	-0.043617	0.937456	-0.360224	6.69973	6.00838	6.77762	6.08627	0.121083	6.1928	lcPISA-12
DMSO24		FTSJ3	Q8IY81												0.280747	-0.109468	1.30424	-0.508544	7.44729	5.6824	7.58299	5.8181	0.215257	6.13035	lcPISA-12
DMSO24		MTSS2	Q765P7												-0.161392	-0.0133155	-2.60777	-0.215153	5.58464	6.18829	5.68446	6.28811	0.0618888	6.24567	lcPISA-12
DMSO24		ZMYM4	Q5VZL5												-0.016917	0.11881	-0.133745	0.939304	6.14115	6.74695	6.17298	6.77878	0.126487	6.21359	lcPISA-12
DMSO24		HYOU1	Q9Y4L1												0.0704937	0.0122949	1.72772	0.301335	6.56466	6.30511	6.48883	6.22928	0.0408015	6.2516	lcPISA-12
DMSO24		HYOU1	A0A494C039												0.125481	0.0702296	1.10872	0.62053	6.77851	6.52381	6.72546	6.47077	0.113177	6.21385	lcPISA-12
DMSO24		GNL1	P36915												-0.116137	0.00536463	-2.43175	0.112328	5.76566	6.27227	5.82344	6.33005	0.0477587	6.24899	lcPISA-12
DMSO24		AARS	P49588												-0.00397863	0.0244713	-0.121493	0.747268	6.2428	6.36713	6.25604	6.38037	0.0327477	6.26004	lcPISA-12
DMSO24		STK24	Q9Y6E0												-0.00947891	0.0424518	-0.211721	0.948204	6.19623	6.42333	6.18317	6.41027	0.0447708	6.23707	lcPISA-12
DMSO24		STK25	O00506												-0.0758687	-0.0145925	-1.19105	-0.229085	5.92809	6.18529	5.90375	6.16096	0.0636989	6.24817	lcPISA-12
DMSO24		STK26	Q9P289												0.0693566	0.0883395	0.97513	1.24202	6.59426	6.68159	6.44762	6.53496	0.0711255	6.28474	lcPISA-12
DMSO24		HIP1R	O75146												-0.0240748	0.0231595	-0.480954	0.462668	6.14563	6.35017	6.13908	6.34362	0.0500564	6.24904	lcPISA-12
DMSO24		HIP1	O00291												-0.0323891	0.00625163	-0.424756	0.0819849	6.12658	6.29289	6.10701	6.27332	0.0762534	6.26568	lcPISA-12
DMSO24		NDUFS3	O75489												-0.0443133	0.0621971	-1.02958	1.4451	6.06961	6.53468	6.05969	6.52475	0.0430401	6.25894	lcPISA-12
DMSO24		SMG8	Q8ND04-2												-0.127036	-0.113934	-0.997241	-0.894393	5.64968	5.70122	5.8709	5.92244	0.127387	6.16972	lcPISA-12
DMSO24		METTL1	Q9UBP6												-0.0302937	0.0101372	-0.644804	0.215772	6.1117	6.2854	6.12383	6.29753	0.0469812	6.24139	lcPISA-12
DMSO24		MAP7	Q14244-7												0.159391	-0.0503954	0.896886	-0.283572	6.84502	5.91864	6.65869	5.73232	0.177717	6.12904	lcPISA-12
DMSO24		MAP7D1	Q3KQU3												0.265423	-0.0659412	1.50391	-0.373628	7.45772	5.92729	7.49602	5.96558	0.176489	6.20449	lcPISA-12
DMSO24		MAP7D3	Q8IWC1												0.0602662	0.00921965	0.34946	0.0534611	6.47938	6.25413	6.55863	6.33338	0.172455	6.21429	lcPISA-12
DMSO24		LPCAT1	Q8NF37												0.0272305	0.0254748	0.493195	0.461395	6.34729	6.33957	6.2971	6.28938	0.0552125	6.2286	lcPISA-12
DMSO24		ACIN1	Q9UKV3												-0.0644957	0.0359596	-1.23952	0.691094	6.00096	6.4337	5.98138	6.41412	0.0520328	6.27532	lcPISA-12
DMSO24		PNN	Q9H307												0.0125414	0.045236	0.13303	0.479829	6.30648	6.45103	6.34552	6.49007	0.0942752	6.2519	lcPISA-12
DMSO24		CALD1	Q05682												0.161585	-0.0888787	0.951398	-0.523311	7.19034	6.04439	7.11376	5.96781	0.169839	6.42847	lcPISA-12
DMSO24		PIEZO1	Q92508												0.0313526	-0.0247654	0.661967	-0.522886	6.38538	6.14177	6.3644	6.12079	0.0473628	6.24811	lcPISA-12
DMSO24		NA	A0A0B4J2A0												-0.000400999	0.0197	-0.00677937	0.333053	6.25922	6.34704	6.28278	6.3706	0.0591499	6.26096	lcPISA-12
DMSO24		DDX27	Q96GQ7												0.206839	-0.0910758	1.08669	-0.478495	7.16359	5.82705	7.2983	5.96177	0.190338	6.20677	lcPISA-12
DMSO24		NPTN	Q9Y639												-0.181152	0.00397893	-2.55259	0.0560667	5.48496	6.23596	5.5	6.251	0.0709678	6.21878	lcPISA-12
DMSO24		CORO1A	P31146												0.0166861	-0.0463535	0.269592	-0.748921	6.31041	6.04061	6.33436	6.06456	0.0618937	6.23784	lcPISA-12
DMSO24		CORO1C	Q9ULV4-3												0.075537	0.00470823	1.56437	0.0975074	6.58268	6.26731	6.58849	6.27312	0.0482859	6.24688	lcPISA-12
DMSO24		NIBAN2	Q96TA1												-0.0379636	0.00636261	-0.948403	0.15895	6.08112	6.27086	6.04259	6.23233	0.040029	6.24327	lcPISA-12
DMSO24		CLCN2	P51788												0.0417653	0.14917	0.485703	1.73475	6.45009	6.94861	6.65748	7.156	0.0859894	6.26604	lcPISA-12
DMSO24		GCDH	Q92947												-0.0174069	0.0393171	-0.392182	0.885825	6.18111	6.42898	6.29732	6.54519	0.0443847	6.25614	lcPISA-12
DMSO24		ESYT2	A0FGR8-2												-0.033548	-0.00651753	-0.728802	-0.141588	6.10171	6.21711	6.12495	6.24035	0.0460317	6.24526	lcPISA-12
DMSO24		ESYT2	H7BXI1												0.0608676	0.103268	0.500523	0.849191	6.53554	6.73047	6.62548	6.82041	0.121608	6.26554	lcPISA-12
DMSO24		RNF25	Q96BH1												-0.0795004	0.0424137	-1.50037	0.800449	5.91885	6.44076	5.94475	6.46666	0.0529874	6.25417	lcPISA-12
DMSO24		PPA1	Q15181												-0.0971349	-0.019339	-2.17035	-0.432105	5.83455	6.15782	5.81817	6.14143	0.0447554	6.24092	lcPISA-12
DMSO24		PPA2	Q9H2U2												-0.0597551	0.0150192	-1.47412	0.370514	5.97711	6.29507	6.01127	6.32923	0.0405361	6.22987	lcPISA-12
DMSO24		NONO	Q15233												0.150857	-0.048202	1.02752	-0.328314	6.88152	5.99462	6.9451	6.0582	0.146817	6.19829	lcPISA-12
DMSO24		SFPQ	P23246												0.0978192	-0.0249204	1.19392	-0.304163	6.68456	6.13938	6.68477	6.13959	0.0819312	6.24635	lcPISA-12
DMSO24		PSPC1	Q8WXF1												0.0597806	-0.0431149	0.863099	-0.622483	6.5377	6.08765	6.60428	6.15424	0.0692628	6.27233	lcPISA-12
DMSO24		NUP214	P35658-5												0.0544798	-0.0261349	0.626526	-0.300554	6.46385	6.11257	6.50849	6.15721	0.0869555	6.22431	lcPISA-12
DMSO24		RILP	Q96NA2												-0.100167	0.0128162	-2.17624	0.278446	5.81571	6.28947	5.84509	6.31885	0.0460274	6.23384	lcPISA-12
DMSO24		SAYSD1	Q9NPB0												-0.0211356	-0.0530843	-0.143905	-0.361432	6.07944	5.94628	6.24588	6.11273	0.146872	6.16915	lcPISA-12
DMSO24		PYGL	P06737												0.00631655	0.00683719	0.139644	0.151154	6.28902	6.29129	6.354	6.35627	0.0452333	6.26154	lcPISA-12
DMSO24		PYGB	P11216												-0.00957502	0.0657568	-0.128145	0.88004	6.27424	6.61056	6.41216	6.74848	0.0747202	6.31602	lcPISA-12
DMSO24		ANK3	Q12955												0.0205295	0.0186174	0.17271	0.156624	6.32695	6.31858	6.39464	6.38626	0.118867	6.23756	lcPISA-12
DMSO24		ANK1	P16157-14												-0.156009	0.0168612	-0.806039	0.0871154	5.48463	6.18283	5.62329	6.32148	0.193551	6.11099	lcPISA-12
DMSO24		KATNA1	O75449												0.110687	0.0498795	1.9681	0.886897	6.71707	6.43984	6.69574	6.41851	0.0562404	6.221	lcPISA-12
DMSO24		PEX6	Q13608												-0.073324	0.00571255	-1.58257	0.123296	5.93865	6.27308	5.90729	6.24171	0.0463322	6.24829	lcPISA-12
DMSO24		PEX1	O43933												-0.00496787	-0.0358148	-0.136678	-0.985348	6.22138	6.08976	6.24292	6.11131	0.0363473	6.24284	lcPISA-12
DMSO24		VCP	P55072												0.00963742	-0.00970224	0.361843	-0.364277	6.28653	6.20282	6.27063	6.18692	0.0266343	6.24467	lcPISA-12
DMSO24		AFG3L2	Q9Y4W6												-0.00821436	0.0322434	-0.203895	0.800337	6.23205	6.40928	6.30899	6.48623	0.0402873	6.26763	lcPISA-12
DMSO24		ANK2	Q01484												0.128799	0.150734	1.05854	1.23882	6.8353	6.94001	6.91221	7.01693	0.121676	6.25151	lcPISA-12
DMSO24		POLA1	P09884												-0.0454611	0.0109063	-0.683065	0.16387	6.06864	6.31044	6.02799	6.26979	0.0665545	6.26291	lcPISA-12
DMSO24		MCL1	Q07820												0.18207	0.0488705	1.41632	0.380163	7.08289	6.45822	7.09981	6.47515	0.128551	6.24312	lcPISA-12
DMSO24		UBAP2	Q5T6F2												-0.0398572	0.0041757	-1.20691	0.126444	6.08773	6.2764	6.07715	6.26582	0.0330241	6.25826	lcPISA-12
DMSO24		PRKAG1	P54619-3												-0.00174481	0.0506484	-0.0345703	1.00351	6.25547	6.48681	6.31088	6.54223	0.0504714	6.26304	lcPISA-12
DMSO24		PRKAG2	Q9UGJ0												0.0060258	0.107684	0.0880421	1.57336	6.2859	6.74482	6.28935	6.74826	0.0684423	6.25971	lcPISA-12
DMSO24		STAU1	O95793												0.344652	-0.106439	1.46816	-0.453414	7.81712	5.71814	7.81913	5.72015	0.234751	6.15597	lcPISA-12
DMSO24		STAU2	Q9NUL3												0.412782	0.000306109	2.02167	0.00149922	8.09286	6.08043	8.1354	6.12297	0.204179	6.07914	lcPISA-12
DMSO24		MED25	Q71SY5-3												-0.0392252	0.0383643	-0.346572	0.338966	6.08705	6.42338	6.09931	6.43564	0.11318	6.25482	lcPISA-12
DMSO24		MEPCE	Q7L2J0												0.0265193	-0.0413254	0.319494	-0.497872	6.40062	6.10658	6.43789	6.14386	0.0830041	6.28404	lcPISA-12
DMSO24		NDUFV3	P56181-2												0.0548113	0.0291976	1.14098	0.607794	6.49416	6.37988	6.41493	6.30065	0.0480387	6.25206	lcPISA-12
DMSO24		NDUFV3	P56181												0.170344	-0.102599	1.98516	-1.19567	7.03322	5.8209	6.97712	5.7648	0.0858086	6.24994	lcPISA-12
DMSO24		UBR4	Q5T4S7-2												0.109694	-0.00110637	1.66411	-0.0167841	6.74214	6.24373	6.83121	6.33279	0.0659177	6.24852	lcPISA-12
DMSO24		PPP3CB	P16298-4												-0.0128724	-0.00600533	-0.222909	-0.103993	6.20593	6.23554	6.26202	6.29163	0.0577474	6.26155	lcPISA-12
DMSO24		PPP3CA	Q08209												-0.114191	-0.0621227	-1.45227	-0.790068	5.78305	5.99558	5.77874	5.99127	0.0786296	6.25939	lcPISA-12
DMSO24		PPP3CC	P48454-3												-0.024741	0.0134786	-0.558154	0.304076	6.15364	6.31884	6.16593	6.33113	0.0443266	6.26008	lcPISA-12
DMSO24		MEAF6	Q9HAF1-3												-0.00856836	-0.00978695	-0.121764	-0.139081	6.2181	6.21285	6.21553	6.21028	0.0703685	6.25514	lcPISA-12
DMSO24		GGCX	P38435												-0.037338	0.0322835	-0.41969	0.362876	6.11533	6.41768	6.10979	6.41214	0.0889656	6.27567	lcPISA-12
DMSO24		NUP155	O75694												-0.0332905	0.0226021	-0.576647	0.391505	6.10297	6.34405	6.20168	6.44276	0.0577312	6.24544	lcPISA-12
DMSO24		CHCHD2	Q9Y6H1												0.0117908	-0.0297276	0.17834	-0.449638	6.27252	6.09457	6.28228	6.10434	0.0661144	6.22146	lcPISA-12
DMSO24		SLC25A39	Q9BZJ4												0.0244661	0.110391	0.167042	0.753696	6.35036	6.74007	6.6388	7.02851	0.146467	6.24357	lcPISA-12
DMSO24		BAG3	O95817												-0.0376678	0.00355785	-0.846787	0.0799817	6.09397	6.27062	6.10322	6.27987	0.0444833	6.25518	lcPISA-12
DMSO24		PYM1	Q9BRP8												0.0807217	-0.0767292	0.979616	-0.931164	6.60795	5.92474	6.62186	5.93865	0.0824014	6.24838	lcPISA-12
DMSO24		GPRIN1	Q7Z2K8												-0.0775945	0.012728	-1.64147	0.269253	5.91164	6.29358	5.87344	6.25538	0.0472715	6.2383	lcPISA-12
DMSO24		GSPT1	P15170-3												-0.0456483	-0.0171441	-1.07228	-0.402714	6.04989	6.17061	6.0283	6.14902	0.0425713	6.24437	lcPISA-12
DMSO24		GSPT2	Q8IYD1												0.0376915	0.0274019	0.392932	0.285664	6.44733	6.40151	6.37907	6.33325	0.0959237	6.28106	lcPISA-12
DMSO24		PHF23	Q9BUL5												-0.0155025	-0.0452576	-0.344137	-1.00466	6.19986	6.07329	6.18975	6.06319	0.0450475	6.26684	lcPISA-12
DMSO24		PDLIM7	Q9NR12												-0.0197453	0.000734513	-0.427371	0.0158979	6.16922	6.25741	6.16812	6.25632	0.0462019	6.25423	lcPISA-12
DMSO24		SLC19A1	P41440												-0.0765406	0.00278045	-1.01811	0.0369845	5.91624	6.25063	5.90667	6.24106	0.0751788	6.2386	lcPISA-12
DMSO24		TALDO1	P37837												-0.000979325	0.0174125	-0.0208549	0.370801	6.24404	6.32416	6.2468	6.32691	0.0469591	6.24829	lcPISA-12
DMSO24		NFIC	P08651												0.00229353	-0.0451528	0.0387457	-0.762788	6.24807	6.04593	6.28928	6.08714	0.0591944	6.23815	lcPISA-12
DMSO24		NFIA	Q12857-4												-0.0899811	-0.132085	-1.37192	-2.01387	5.89896	5.72929	5.94092	5.77125	0.0655879	6.2786	lcPISA-12
DMSO24		NUS1	Q96E22												-0.110529	0.0441681	-1.76332	0.704635	5.79284	6.44853	5.80422	6.4599	0.0626822	6.2541	lcPISA-12
DMSO24		UROD	P06132												-0.0435992	0.0251603	-1.07086	0.617972	6.06562	6.36172	6.04701	6.3431	0.0407143	6.25173	lcPISA-12
DMSO24		TYW1	Q9NV66												-0.0287409	-0.0209485	-0.549985	-0.40087	6.12456	6.15773	6.12234	6.15551	0.0522576	6.2478	lcPISA-12
DMSO24		TRA2B	P62995												0.298301	-0.00915502	1.40771	-0.0432034	7.50276	6.06272	7.79669	6.35665	0.211905	6.10131	lcPISA-12
DMSO24		HEATR5B	Q9P2D3												-0.0439797	0.0279123	-0.789679	0.501181	6.06194	6.37167	6.05663	6.36636	0.0556931	6.24958	lcPISA-12
DMSO24		FKBPL	Q9UIM3												-0.107787	0.0076173	-2.62634	0.185603	5.81818	6.3027	5.83978	6.32431	0.0410408	6.26952	lcPISA-12
DMSO24		ALDOA	P04075-2												-0.0353703	-0.000889368	-0.960803	-0.0241589	6.09593	6.24338	5.95255	6.1	0.0368132	6.24723	lcPISA-12
DMSO24		ALDOA	P04075												0.20341	0.0214708	1.81345	0.191417	7.16711	6.31794	7.23796	6.38878	0.112168	6.22461	lcPISA-12
DMSO24		ALDOC	P09972												-0.0820538	0.0164363	-2.23107	0.446908	5.90511	6.32232	5.91427	6.33148	0.0367778	6.2507	lcPISA-12
DMSO24		RARS2	Q5T160												-0.0598137	0.0390597	-1.22754	0.801613	6.01436	6.441	6.10766	6.5343	0.0487263	6.26896	lcPISA-12
DMSO24		CBS	P35520												0.00923164	0.00573587	0.226127	0.140499	6.30952	6.29425	6.35483	6.33956	0.0408251	6.26928	lcPISA-12
DMSO24		POLR3B	Q9NW08												0.127957	-0.0198754	1.35144	-0.209916	6.8398	6.17364	6.83838	6.17222	0.0946824	6.25928	lcPISA-12
DMSO24		FCGR2C	P31995												-0.0730692	0.0246836	-1.44624	0.488557	5.93122	6.34703	5.9131	6.32891	0.0505235	6.23936	lcPISA-12
DMSO24		FCGR2A	P12318												-0.046269	0.177825	-0.421946	1.62165	6.00042	7.00875	5.92738	6.93571	0.109656	6.19597	lcPISA-12
DMSO24		ZNRD2	O60232												-0.022218	-0.00308503	-0.236823	-0.0328834	6.18187	6.26441	6.20621	6.28874	0.0938171	6.27782	lcPISA-12
DMSO24		ZNRD2	G3V1B8												-0.216083	-0.00353886	-1.3437	-0.0220061	5.40623	6.26436	5.42581	6.28394	0.160812	6.27974	lcPISA-12
DMSO24		MBNL2	Q5VZF2												-0.139825	-0.0369231	-1.35682	-0.358291	5.64834	6.06593	5.6749	6.09249	0.103053	6.22318	lcPISA-12
DMSO24		MBNL1	Q9NR56												-0.170216	-0.124364	-3.82531	-2.79486	5.56812	5.74793	5.62753	5.80734	0.0444974	6.2654	lcPISA-12
DMSO24		EIF3C	Q99613												0.0748963	-0.00410607	0.736626	-0.0403843	6.56527	6.21542	6.55216	6.20231	0.101675	6.23314	lcPISA-12
DMSO24		NFYC	Q13952												-0.0675599	-0.0522351	-1.36525	-1.05557	5.95283	6.0164	5.97803	6.0416	0.0494853	6.23822	lcPISA-12
DMSO24		ETFDH	Q16134												0.0167459	0.0830695	0.372628	1.84845	6.30054	6.59696	6.2853	6.58171	0.04494	6.22783	lcPISA-12
DMSO24		TYW5	A2RUC4												-0.0585499	0.0903227	-0.42373	0.653672	5.99286	6.6443	6.25818	6.90962	0.138177	6.24108	lcPISA-12
DMSO24		CAT	P04040												-0.0508737	0.00445671	-1.64251	0.143889	6.02501	6.26056	6.05503	6.29059	0.0309732	6.24125	lcPISA-12
DMSO24		RPL32	P62910												0.47236	-0.136432	1.55087	-0.447941	8.49726	5.57204	8.68683	5.76161	0.304577	6.1247	lcPISA-12
DMSO24		HK1	P19367-2												-0.0321559	0.0351499	-0.890998	0.973957	6.1378	6.43093	6.16478	6.45791	0.0360897	6.27614	lcPISA-12
DMSO24		HK2	P52789												0.0152104	0.0513497	0.223676	0.755122	6.38368	6.54561	6.49715	6.65908	0.0680019	6.31674	lcPISA-12
DMSO24		HKDC1	Q2TB90												0.110918	0.0262447	1.66646	0.394306	6.74905	6.36434	6.73331	6.3486	0.0665594	6.24961	lcPISA-12
DMSO24		DLD	P09622												0.0131447	0.0133048	0.31187	0.31567	6.30499	6.30569	6.40082	6.40152	0.0421479	6.2478	lcPISA-12
DMSO24		HSPBP1	Q9NZL4-3												0.00428131	0.0573951	0.0848002	1.13683	6.2821	6.51769	6.23612	6.47171	0.050487	6.26349	lcPISA-12
DMSO24		NCOA1	Q15788												-0.135259	-0.0619191	-1.33251	-0.609999	5.69036	5.98711	5.75145	6.0482	0.101507	6.24967	lcPISA-12
DMSO24		REPS1	Q96D71												0.0139075	-0.188323	0.092256	-1.24925	6.27084	5.45065	6.43905	5.61886	0.150749	6.21068	lcPISA-12
DMSO24		B4GALT7	Q9UBV7												0.123014	-0.0258082	1.40495	-0.294757	6.77705	6.1128	6.78069	6.11645	0.0875573	6.22314	lcPISA-12
DMSO24		CCDC6	Q16204												-0.011485	-0.00390233	-0.373005	-0.126738	6.19761	6.23027	6.18119	6.21385	0.0307906	6.24715	lcPISA-12
DMSO24		EFCAB14	O75071												0.0026795	0.00381909	0.0324091	0.0461927	6.25146	6.2564	6.26066	6.2656	0.0826775	6.23986	lcPISA-12
DMSO24		NCBP2AS2	Q69YL0												-0.00332161	0.0905936	-0.0325725	0.888382	6.34052	6.767	6.59509	7.02157	0.101976	6.35513	lcPISA-12
DMSO24		NCLN	Q969V3												0.0402981	0.00609579	1.37195	0.207532	6.42852	6.27792	6.46034	6.30973	0.0293728	6.25145	lcPISA-12
DMSO24		RBM14	Q96PK6												0.0581741	-0.287902	0.384785	-1.90429	6.38774	5.02536	6.59769	5.23532	0.151186	6.13528	lcPISA-12
DMSO24		RBM4	Q9BWF3												0.0364647	0.00480966	0.659338	0.086966	6.43884	6.2991	6.48058	6.34084	0.0553051	6.27814	lcPISA-12
DMSO24		PHB2	Q99623												0.00360749	0.0189343	0.134954	0.708319	6.26852	6.33547	6.26548	6.33243	0.0267313	6.25286	lcPISA-12
DMSO24		LAMB1	P07942												-0.00037107	0.0544877	-0.00814652	1.19623	6.23933	6.48114	6.19791	6.43973	0.0455495	6.24093	lcPISA-12
DMSO24		SSB	P05455												0.0587473	0.0720113	0.849589	1.04141	6.55998	6.62057	6.55508	6.61567	0.0691479	6.29822	lcPISA-12
DMSO24		ZNF428	M0QXZ5												0.0459138	0.0551967	0.694029	0.834349	6.41347	6.45486	6.45744	6.49884	0.0661554	6.21257	lcPISA-12
DMSO24		CSNK1A1	P48729												0.0603255	-0.0201161	0.808552	-0.26962	6.52052	6.1669	6.5688	6.21518	0.0746092	6.25349	lcPISA-12
DMSO24		CSNK1A1L	Q8N752												0.167884	0.0296018	2.11377	0.372705	7.0243	6.38228	7.04367	6.40165	0.0794243	6.25266	lcPISA-12
DMSO24		CSNK1D	P48730												0.13619	0.111824	1.34804	1.10685	6.83025	6.71586	6.97602	6.86163	0.101028	6.21497	lcPISA-12
DMSO24		HMGCL	P35914												0.0262288	0.0592871	0.527175	1.19162	6.37566	6.52344	6.33891	6.48669	0.0497535	6.26079	lcPISA-12
DMSO24		HMGCLL1	Q8TB92												-0.043034	0.044359	-0.602222	0.620764	6.0461	6.42366	6.01392	6.39149	0.0714587	6.22916	lcPISA-12
DMSO24		RB1CC1	Q8TDY2												-0.191079	0.0543783	-2.11334	0.601426	5.46621	6.48001	5.45168	6.46549	0.0904156	6.24031	lcPISA-12
DMSO24		TRIM21	P19474												-0.148963	0.0153295	-1.04852	0.107902	5.64286	6.32348	5.46549	6.14611	0.142069	6.25665	lcPISA-12
DMSO24		DDX19B	Q9UMR2												0.00192142	0.0378281	0.0449043	0.884058	6.27001	6.42802	6.22761	6.38562	0.0427892	6.26166	lcPISA-12
DMSO24		DDX19A	Q9NUU7												-0.0202012	0.0431165	-0.368782	0.787112	6.17798	6.45516	6.12551	6.40269	0.0547781	6.26509	lcPISA-12
DMSO24		NSF	P46459												-0.0221751	0.0101295	-0.499151	0.22801	6.14811	6.28733	6.2037	6.34292	0.0444255	6.24334	lcPISA-12
DMSO24		SMARCE1	Q969G3												0.0605994	0.0466705	0.470805	0.36259	6.50479	6.44229	6.5377	6.4752	0.128714	6.23721	lcPISA-12
DMSO24		CLIP1	P30622-1												-0.0264921	-0.0234258	-0.944826	-0.835469	6.14298	6.15605	6.10575	6.11882	0.0280391	6.25683	lcPISA-12
DMSO24		CLIP1	P30622-2												-0.0246617	-0.0799155	-0.306167	-0.992124	6.14693	5.91596	6.1508	5.91983	0.0805499	6.25291	lcPISA-12
DMSO24		VPS53	Q5VIR6-4												0.0100888	0.0148606	0.163767	0.241224	6.31757	6.3385	6.36936	6.39029	0.0616049	6.27355	lcPISA-12
DMSO24		FRYL	O94915												0.0300137	0.00804149	0.799551	0.214221	6.38058	6.28414	6.41659	6.32015	0.0375382	6.24922	lcPISA-12
DMSO24		FRY	Q5TBA9												0.126168	-0.353302	0.747251	-2.09249	6.78557	4.86689	6.77614	4.85746	0.168843	6.21736	lcPISA-12
DMSO24		CCDC50	Q8IVM0												-0.0543953	0.00191449	-1.26398	0.044487	6.0119	6.2512	6.01255	6.25184	0.043035	6.24291	lcPISA-12
DMSO24		TTI2	Q6NXR4												0.0353167	0.0048458	0.527545	0.0723844	6.42221	6.28799	6.34176	6.20754	0.0669454	6.26691	lcPISA-12
DMSO24		EIF4B	P23588												-0.0404961	-0.0157116	-1.18858	-0.461142	6.06255	6.1676	6.02745	6.1325	0.0340711	6.23513	lcPISA-12
DMSO24		TOE1	Q96GM8												0.115473	-0.142462	1.05953	-1.30718	6.71455	5.61527	6.7996	5.70032	0.108985	6.19807	lcPISA-12
DMSO24		B3GNTL1	Q67FW5												-0.161314	-0.0674537	-1.8323	-0.766177	5.59459	5.97067	5.56787	5.94395	0.0880393	6.25647	lcPISA-12
DMSO24		CDV3	Q9UKY7												-0.0180965	-0.000794475	-0.374214	-0.0164288	6.1616	6.23593	6.16795	6.24229	0.0483587	6.23937	lcPISA-12
DMSO24		AGPS	O00116												-0.0946543	-0.0321537	-1.75437	-0.595954	5.83613	6.09452	5.75799	6.01638	0.0539533	6.23187	lcPISA-12
DMSO24		H2AFY	O75367												0.157674	0.0373959	0.692682	0.164284	6.9105	6.35773	7.02295	6.47018	0.227629	6.19505	lcPISA-12
DMSO24		ACOT7	O00154-7												-0.0629376	0.0278987	-1.69124	0.749683	5.98747	6.37659	5.98121	6.37032	0.0372139	6.25446	lcPISA-12
DMSO24		SDCCAG8	Q86SQ7												-0.290649	-0.0438913	-2.15507	-0.32544	5.09046	6.04002	4.91889	5.86845	0.134868	6.2266	lcPISA-12
DMSO24		DDRGK1	Q96HY6												-0.0134863	0.065881	-0.273514	1.33613	6.18465	6.53442	6.14562	6.49539	0.0493074	6.24273	lcPISA-12
DMSO24		PRKAR2B	P31323												0.0540184	0.0643579	0.529481	0.630827	6.58183	6.62918	6.46168	6.50902	0.102021	6.33995	lcPISA-12
DMSO24		PRKAR2A	P13861												0.0022232	0.0233154	0.0413536	0.43369	6.27672	6.36916	6.19905	6.29149	0.0537606	6.26706	lcPISA-12
DMSO24		PPP6R2	O75170-5												-0.0518755	0.0417915	-1.29364	1.04217	6.04466	6.45013	6.03192	6.43739	0.0401004	6.26596	lcPISA-12
DMSO24		PPP6R3	Q5H9R7-5												-0.0412645	0.0449245	-1.43753	1.56503	6.0766	6.45069	6.08557	6.45966	0.0287052	6.25292	lcPISA-12
DMSO24		TUBGCP2	Q9BSJ2-4												0.162177	-0.0418335	1.18714	-0.306224	6.93652	6.02183	6.85889	5.9442	0.136611	6.199	lcPISA-12
DMSO24		CIAPIN1	Q6FI81												-0.0469053	0.0164983	-1.02031	0.35888	6.05101	6.32287	6.09319	6.36505	0.0459718	6.25098	lcPISA-12
DMSO24		CHAMP1	Q96JM3												-0.00799029	-0.0234222	-0.113496	-0.332695	6.23896	6.17258	6.19167	6.12529	0.0704015	6.27361	lcPISA-12
DMSO24		GCSH	P23434												-0.020028	-0.188942	-0.299653	-2.8269	6.1624	5.48153	6.21146	5.53059	0.0668371	6.24854	lcPISA-12
DMSO24		MFSD14B	Q5SR56												-0.147643	-0.00289267	-1.43164	-0.0280493	5.62446	6.21805	5.70606	6.29966	0.103128	6.23053	lcPISA-12
DMSO24		FOXK1	P85037												-0.208049	-0.195478	-0.644101	-0.605184	5.31356	5.36006	5.50823	5.55473	0.323006	6.13783	lcPISA-12
DMSO24		DMAC2L	Q99766												0.0092147	0.125398	0.157688	2.14591	6.27396	6.80013	6.23307	6.75923	0.0584362	6.23402	lcPISA-12
DMSO24		WASHC2A	Q641Q2												-0.0255409	0.0330056	-0.552727	0.714271	6.17539	6.43115	6.24462	6.50038	0.0462088	6.28569	lcPISA-12
DMSO24		WASHC2C	A0A096LPC5												-0.147459	-0.120331	-1.21595	-0.992254	5.65019	5.75744	5.70901	5.81626	0.12127	6.25824	lcPISA-12
DMSO24		IDI1	Q13907-2												-0.026695	0.01991	-0.50728	0.378346	6.14592	6.3477	6.21179	6.41357	0.0526238	6.2607	lcPISA-12
DMSO24		ANXA4	P09525												-0.0931852	-0.0261566	-1.33258	-0.374048	5.81661	6.09323	5.84675	6.12337	0.0699284	6.20471	lcPISA-12
DMSO24		ANXA5	P08758												0.0313723	0.00318151	0.594293	0.0602682	6.36515	6.24198	6.37158	6.24841	0.0527893	6.22823	lcPISA-12
DMSO24		VARS	P26640												0.0267661	0.0110849	0.735961	0.304791	6.36879	6.29994	6.39507	6.32622	0.036369	6.25172	lcPISA-12
DMSO24		DLG1	Q12959-2												-0.0883907	0.00331523	-1.37176	0.0514499	5.87709	6.26279	5.85779	6.2435	0.064436	6.24842	lcPISA-12
DMSO24		DLG3	Q92796												-0.212843	0.057168	-2.67729	0.719101	5.3842	6.49237	5.2962	6.40436	0.0794993	6.24013	lcPISA-12
DMSO24		DLG2	Q15700-2												-0.235555	-0.00359548	-2.52602	-0.0385569	5.28909	6.21166	5.33566	6.25823	0.0932514	6.22716	lcPISA-12
DMSO24		GEMIN5	Q8TEQ6												0.066475	0.00783585	1.22639	0.144563	6.60748	6.3443	6.75205	6.48887	0.0542037	6.30994	lcPISA-12
DMSO24		NUDT19	A8MXV4												0.0108361	-0.0738899	0.216857	-1.47873	6.30843	5.94862	6.3084	5.94859	0.0499686	6.26122	lcPISA-12
DMSO24		RAPGEF4	Q8WZA2												-0.155853	-0.0456755	-1.01605	-0.297772	5.57186	6.01405	5.40548	5.84767	0.153391	6.2075	lcPISA-12
DMSO24		GBF1	Q92538												-0.000111642	0.000111634	-0.00163499	0.00163486	6.26717	6.26814	6.30445	6.30542	0.0682831	6.26765	lcPISA-12
DMSO24		P2RX4	Q99571-2												-0.00356052	0.0585202	-0.0304455	0.500398	6.22215	6.49573	6.18927	6.46286	0.116947	6.23752	lcPISA-12
DMSO24		MOCS2	O96007												-0.00578092	0.0821788	-0.136013	1.93349	6.21035	6.60077	6.18762	6.57804	0.0425028	6.23529	lcPISA-12
DMSO24		GOLGA3	Q08378												-0.0609022	0.00416775	-1.82308	0.12476	5.98452	6.26063	5.9968	6.2729	0.0334062	6.24256	lcPISA-12
DMSO24		MBOAT7	Q96N66												-0.0517305	-0.00256596	-1.22793	-0.0609084	6.02644	6.23536	6.00959	6.2185	0.0421282	6.24646	lcPISA-12
DMSO24		DBT	P11182												0.0406997	-0.00688879	0.956131	-0.161834	6.43374	6.22497	6.39015	6.18139	0.0425671	6.25477	lcPISA-12
DMSO24		SDHD	O14521												-0.285724	-0.0173069	-2.83187	-0.171532	5.10275	6.14619	4.8614	5.90484	0.100896	6.22037	lcPISA-12
DMSO24		PHKB	Q93100-3												0.0573833	0.0089994	0.900938	0.141294	6.50131	6.2869	6.52534	6.31092	0.0636928	6.2478	lcPISA-12
DMSO24		KLC4	Q9NSK0-3												-0.0407139	-0.026409	-0.693702	-0.449969	6.04433	6.10456	6.06247	6.1227	0.0586908	6.21734	lcPISA-12
DMSO24		KLC2	Q9H0B6												0.0147054	0.0190242	0.227031	0.293708	6.35079	6.36984	6.33343	6.35247	0.0647726	6.28639	lcPISA-12
DMSO24		KLC1	Q07866-6												-0.035242	0.0265933	-0.990755	0.747614	6.09393	6.3608	6.07474	6.34161	0.0355709	6.24463	lcPISA-12
DMSO24		DPP7	Q9UHL4												0.0183139	0.0130385	0.464605	0.330772	6.33699	6.31386	6.3175	6.29437	0.0394183	6.25706	lcPISA-12
DMSO24		PDIA3	P30101												0.119141	-0.00553159	1.8173	-0.0843751	6.80426	6.24095	6.80119	6.23788	0.0655594	6.26492	lcPISA-12
DMSO24		PDIA4	P13667												0.0983568	0.0139038	2.34971	0.332156	6.69211	6.31161	6.66677	6.28627	0.0418591	6.25108	lcPISA-12
DMSO24		PDIA3	H7BZJ3												-0.0594278	0.0798589	-0.556923	0.748391	6.02296	6.63345	6.02764	6.63813	0.106707	6.27624	lcPISA-12
DMSO24		SRRM1	Q8IYB3												0.0655411	0.0468873	0.642523	0.459652	6.5449	6.46082	6.52936	6.44528	0.102006	6.25422	lcPISA-12
DMSO24		USP24	Q9UPU5												-0.101623	0.00923519	-1.02152	0.0928323	5.75643	6.21621	5.84625	6.30602	0.0994825	6.17654	lcPISA-12
DMSO24		ABCC4	O15439												-0.0696692	-0.0153346	-1.76029	-0.38745	5.94136	6.16939	5.96167	6.1897	0.0395782	6.23531	lcPISA-12
DMSO24		ABCB8	Q9NUT2												0.0116246	0.10597	0.272478	2.48391	6.29703	6.72259	6.30469	6.73025	0.0426627	6.2465	lcPISA-12
DMSO24		ABCC1	P33527												-0.0668032	0.0666316	-1.66257	1.6583	5.946	6.52218	5.8859	6.46208	0.0401806	6.2278	lcPISA-12
DMSO24		ABCB10	Q9NRK6												-0.00437705	-0.00177188	-0.14691	-0.059471	6.22995	6.24121	6.2276	6.23886	0.029794	6.24888	lcPISA-12
DMSO24		SCAMP2	O15127												0.00315309	0.0210976	0.0321444	0.215081	6.25925	6.3376	6.28637	6.36471	0.0980912	6.24559	lcPISA-12
DMSO24		SCAMP2	H3BUB6												-0.151998	-0.0852871	-0.804623	-0.45148	5.64761	5.91489	5.64814	5.91542	0.188906	6.2751	lcPISA-12
DMSO24		GOLGA5	Q8TBA6												-0.0493952	0.0540512	-1.1718	1.28225	6.0324	6.48083	5.97153	6.41996	0.0421533	6.24252	lcPISA-12
DMSO24		FAM234B	A2RU67												-0.189034	-0.0751397	-1.35861	-0.54004	5.44864	5.89623	5.46338	5.91096	0.139137	6.21145	lcPISA-12
DMSO24		MAP1S	Q66K74												0.0147822	-0.0244417	0.326734	-0.540238	6.3322	6.16236	6.35992	6.19008	0.0452424	6.26765	lcPISA-12
DMSO24		UBR5	O95071												0.03088	-0.0110146	0.511799	-0.182554	6.3791	6.19652	6.41593	6.23335	0.0603363	6.24401	lcPISA-12
DMSO24		R3HDM1	Q15032-2												-0.139931	0.148203	-1.24084	1.31419	5.68596	6.9429	5.81726	7.0742	0.112771	6.26509	lcPISA-12
DMSO24		NLN	Q9BYT8												-0.0708195	0.00533919	-1.87741	0.141541	5.95878	6.28179	5.88891	6.21192	0.0377218	6.25859	lcPISA-12
DMSO24		POLE3	Q9NRF9												-0.0294299	0.0124979	-0.634561	0.269477	6.10372	6.28371	6.14716	6.32715	0.0463784	6.2295	lcPISA-12
DMSO24		FAM117A	Q9C073												-0.0538544	0.00620517	-0.756716	0.0871898	6.06016	6.31777	6.05047	6.30808	0.0711686	6.29066	lcPISA-12
DMSO24		SGPL1	O95470												-0.00206713	0.0059448	-0.0275147	0.0791285	6.2454	6.28019	6.26824	6.30302	0.0751284	6.25436	lcPISA-12
DMSO24		DSG2	Q14126												-0.00660586	0.0136617	-0.163447	0.338029	6.23076	6.3189	6.20548	6.29363	0.0404159	6.25935	lcPISA-12
DMSO24		STRAP	Q9Y3F4-2												0.0040542	0.0318868	0.17102	1.34509	6.27536	6.3976	6.2745	6.39674	0.023706	6.25775	lcPISA-12
DMSO24		TRMT6	Q9UJA5												0.0156995	0.0548169	0.158503	0.553435	6.25285	6.42471	6.27118	6.44304	0.0990486	6.18518	lcPISA-12
DMSO24		PDIA6	Q15084-2												0.0654663	-0.0452737	1.74248	-1.20503	6.537	6.054	6.53424	6.05124	0.0375707	6.247	lcPISA-12
DMSO24		TRIM28	Q13263												-0.00157099	-0.000789903	-0.0399067	-0.0200653	6.24127	6.24465	6.23317	6.23655	0.0393666	6.24807	lcPISA-12
DMSO24		MPRIP	Q6WCQ1-2												-0.0189548	-0.0191115	-0.202239	-0.203911	6.16742	6.16675	6.19999	6.19932	0.0937249	6.24899	lcPISA-12
DMSO24		TMF1	P82094												-0.059975	0.00583825	-1.81961	0.177129	5.99467	6.27447	6.01911	6.29891	0.0329604	6.24913	lcPISA-12
DMSO24		GPAM	Q9HCL2												-0.0415223	-0.143338	-0.25349	-0.875065	6.01626	5.6063	6.04932	5.63937	0.163802	6.19193	lcPISA-12
DMSO24		AKAP12	Q02952												0.0112691	-0.124703	0.119538	-1.32279	6.27062	5.70662	6.29138	5.72738	0.0942724	6.22182	lcPISA-12
DMSO24		PDXK	O00764												-0.00168284	0.00813027	-0.0377064	0.18217	6.24604	6.28867	6.22677	6.2694	0.0446301	6.25333	lcPISA-12
DMSO24		OGT	O15294												-0.0288083	-0.00945836	-0.624891	-0.205165	6.12101	6.20366	6.15259	6.23524	0.0461013	6.24446	lcPISA-12
DMSO24		MCCC2	Q9HCC0												0.00695233	0.0152667	0.166401	0.365402	6.28407	6.32039	6.41723	6.45355	0.0417805	6.25386	lcPISA-12
DMSO24		DIS3L2	Q8IYB7												-0.00474083	0.0408881	-0.0850059	0.733147	6.20234	6.40164	6.18849	6.38779	0.0557706	6.22276	lcPISA-12
DMSO24		NCAPH	Q15003												0.00831419	-0.0275479	0.125898	-0.417146	6.27177	6.11779	6.02063	5.86665	0.0660389	6.23573	lcPISA-12
DMSO24		SERPINH1	P50454												0.0273679	0.0143828	1.12593	0.591715	6.37373	6.31661	6.39337	6.33626	0.024307	6.25396	lcPISA-12
DMSO24		SMC1A	Q14683												-0.0104724	-0.00389295	-0.293167	-0.108981	6.21321	6.2416	6.16421	6.19261	0.0357215	6.25847	lcPISA-12
DMSO24		SMC1B	Q8NDV3-3												-0.0404335	-0.0141348	-0.519512	-0.181611	6.07575	6.18752	5.98105	6.09282	0.0778299	6.24844	lcPISA-12
DMSO24		CAAP1	Q9H8G2												-0.0497664	0.0861048	-0.473106	0.818559	6.00844	6.6018	6.00984	6.60321	0.105191	6.21931	lcPISA-12
DMSO24		LRRC8E	Q6NSJ5												0.011029	-0.315319	0.0887182	-2.53645	6.29893	5.02373	6.44233	5.16713	0.124315	6.25096	lcPISA-12
DMSO24		LRRC8C	Q8TDW0												-0.0153832	-0.018771	-0.096603	-0.117878	6.14372	6.1293	6.13793	6.12352	0.159242	6.20958	lcPISA-12
DMSO24		LRRC8D	Q7L1W4												0.0960588	-0.034289	0.674501	-0.240768	6.70492	6.12569	6.83723	6.258	0.142415	6.27302	lcPISA-12
DMSO24		LRRC8A	Q8IWT6												0.0828487	0.0413707	0.863224	0.431053	6.59433	6.40744	6.56574	6.37885	0.095976	6.2263	lcPISA-12
DMSO24		DNAJC7	Q99615												0.0715128	-0.0490657	1.233	-0.845975	6.55278	6.02737	6.54128	6.01587	0.057999	6.23588	lcPISA-12
DMSO24		AAGAB	Q6PD74												-0.00640534	-0.0145151	-0.0675378	-0.153047	6.22961	6.19469	6.03312	5.9982	0.0948409	6.25733	lcPISA-12
DMSO24		ARFIP2	P53365												0.00580744	0.0704041	0.062522	0.757959	6.30147	6.59003	6.44442	6.73298	0.0928863	6.27616	lcPISA-12
DMSO24		ARFIP1	P53367												-0.0307844	0.0995953	-0.268184	0.867643	5.93233	6.49342	6.06203	6.62312	0.114788	6.06027	lcPISA-12
DMSO24		ARFIP1	P53367-2												-0.247442	0.00461172	-1.87945	0.0350285	5.31736	6.33245	5.43951	6.4546	0.131656	6.31224	lcPISA-12
DMSO24		PYCR3	Q53H96												-0.0849955	-0.00434565	-2.27839	-0.116489	5.88842	6.22696	5.84994	6.18849	0.0373051	6.24575	lcPISA-12
DMSO24		BYSL	Q13895												0.145956	-0.0291396	1.64972	-0.329361	6.89154	6.10389	6.81753	6.02989	0.088473	6.22844	lcPISA-12
DMSO24		TSC22D4	Q9Y3Q8												0.0443707	-0.0434021	1.29347	-1.26523	6.46278	6.08131	6.46592	6.08445	0.0343037	6.26704	lcPISA-12
DMSO24		TSC22D2	O75157												-0.0931738	0.0476536	-1.42711	0.729894	5.87221	6.47433	5.87765	6.47977	0.0652884	6.26396	lcPISA-12
DMSO24		TSC22D1	Q15714												-0.0182375	0.0302369	-0.353526	0.586128	6.16199	6.37255	6.12732	6.33788	0.0515876	6.24038	lcPISA-12
DMSO24		TRUB2	O95900												0.254199	-0.171982	1.37387	-0.929509	7.41841	5.521	7.61114	5.71373	0.185024	6.21999	lcPISA-12
DMSO24		DCUN1D1	Q96GG9												-0.0430779	-0.00143286	-0.949778	-0.0315916	6.08636	6.26461	6.12089	6.29914	0.0453558	6.27083	lcPISA-12
DMSO24		NUCB2	P80303												-0.040733	0.0161675	-1.20147	0.476881	6.08772	6.33262	6.07904	6.32394	0.0339025	6.26205	lcPISA-12
DMSO24		MECP2	P51608-2												0.206596	-0.127949	1.29378	-0.801264	7.13771	5.66045	7.17508	5.69782	0.159684	6.18539	lcPISA-12
DMSO24		LSR	Q86X29												-0.0735607	0.00843437	-1.45731	0.167093	5.9375	6.28474	5.96714	6.31437	0.050477	6.2481	lcPISA-12
DMSO24		GALK2	Q01415												-0.0208514	0.0351053	-0.530362	0.892916	6.1502	6.39344	6.19107	6.4343	0.0393154	6.23974	lcPISA-12
DMSO24		DYNC1H1	Q14204												0.0380499	0.0180158	1.38641	0.656435	6.42177	6.33321	6.38834	6.29978	0.027445	6.25462	lcPISA-12
DMSO24		FAM177A1	Q8N128-2												-0.0303691	0.0150781	-0.439413	0.218166	6.15817	6.35525	6.23764	6.43472	0.0691129	6.28917	lcPISA-12
DMSO24		DCAF6	Q58WW2-3												-0.0771043	0.0348218	-1.89999	0.858074	5.92438	6.4023	5.926	6.40392	0.0405814	6.24962	lcPISA-12
DMSO24		ADD2	P35612												-0.0250666	-0.0190498	-0.766542	-0.582548	6.14949	6.17518	6.12439	6.15009	0.0327009	6.25727	lcPISA-12
DMSO24		ADD1	P35611-3												-0.038253	0.0011516	-1.07835	0.0324635	6.09145	6.26013	6.07372	6.24239	0.0354736	6.25513	lcPISA-12
DMSO24		BCL2L13	Q9BXK5												-0.0258138	0.0186153	-0.612437	0.441651	6.13748	6.32943	6.12604	6.31799	0.0421494	6.24829	lcPISA-12
DMSO24		SEC23A	Q15436												-0.0724038	0.060689	-1.14021	0.955727	5.93426	6.50777	5.9439	6.5174	0.0635003	6.23968	lcPISA-12
DMSO24		SEC23B	Q15437												-0.0238088	-0.00154485	-0.735616	-0.047731	6.13946	6.23494	6.17994	6.27542	0.0323658	6.24162	lcPISA-12
DMSO24		PPWD1	Q96BP3												-0.00194944	0.00428184	-0.0412376	0.0905759	6.21227	6.23916	6.18324	6.21013	0.0472735	6.22067	lcPISA-12
DMSO24		APOE	P02649												0.0490891	-0.0622226	0.692321	-0.877546	6.43682	5.95886	6.3551	5.87714	0.0709052	6.22149	lcPISA-12
DMSO24		ASRGL1	Q7L266												-0.0805663	-0.0484775	-1.61577	-0.972224	5.88625	6.01864	5.94803	6.08042	0.0498625	6.22431	lcPISA-12
DMSO24		RPL37	P61927												0.315991	-0.146089	1.42482	-0.658724	7.71136	5.59797	7.75242	5.63904	0.221775	6.19452	lcPISA-12
DMSO24		YRDC	Q86U90												-0.06534	0.0534727	-1.56756	1.28286	5.96884	6.48121	5.91629	6.42866	0.0416826	6.24538	lcPISA-12
DMSO24		SLC25A12	O75746												-0.0382586	-0.0122342	-1.16455	-0.372397	6.08107	6.19176	6.0824	6.19309	0.0328526	6.24449	lcPISA-12
DMSO24		SLC25A13	Q9UJS0-2												-0.0435777	0.0075949	-1.38818	0.241937	6.07338	6.29267	6.04183	6.26112	0.0313921	6.25963	lcPISA-12
DMSO24		UBA1	P22314												-0.0515034	-0.00903221	-0.49943	-0.0875856	5.97797	6.15656	6.10318	6.28178	0.103124	6.19523	lcPISA-12
DMSO24		EDC3	Q96F86												0.0162154	-0.0165722	0.17977	-0.183726	6.4178	6.27359	6.3954	6.25119	0.0902006	6.34607	lcPISA-12
DMSO24		ETFA	P13804												-0.00983259	0.0431349	-0.258692	1.13486	6.20512	6.43717	6.20962	6.44167	0.0380089	6.24756	lcPISA-12
DMSO24		ATG2A	Q2TAZ0-3												-0.0355112	0.0516965	-0.822737	1.19772	6.11278	6.49368	6.10199	6.48289	0.0431623	6.26511	lcPISA-12
DMSO24		ATG2B	Q96BY7												-0.0220514	0.0290456	-0.56908	0.749579	6.15299	6.37482	6.15947	6.3813	0.0387492	6.24776	lcPISA-12
DMSO24		AIMP2	Q13155												0.0185915	-0.109384	0.100005	-0.588383	6.23205	5.70303	6.65798	6.12897	0.185906	6.15225	lcPISA-12
DMSO24		CENPJ	Q9HC77												-0.176764	-0.00618714	-1.17202	-0.0410235	5.51349	6.20549	5.46948	6.16147	0.150819	6.23215	lcPISA-12
DMSO24		CTU2	Q2VPK5												-0.0198121	0.0573306	-0.44566	1.28961	6.15985	6.49819	6.13373	6.47207	0.0444557	6.24503	lcPISA-12
DMSO24		MAT2A	P31153												-0.00683766	-0.0204118	-0.185054	-0.552423	6.21586	6.15764	6.18496	6.12675	0.0369496	6.24538	lcPISA-12
DMSO24		MAT1A	Q00266												0.0918459	-0.0680733	1.75891	-1.30365	6.65515	5.95686	6.5967	5.89841	0.0522176	6.24467	lcPISA-12
DMSO24		GOLIM4	O00461												-0.0241153	-0.0034165	-0.570342	-0.0808026	6.16786	6.25699	6.1013	6.19043	0.0422821	6.27183	lcPISA-12
DMSO24		RAB3IL1	Q8TBN0												-0.0994635	0.0211953	-2.44611	0.521256	5.82452	6.3326	5.85823	6.36631	0.0406619	6.24024	lcPISA-12
DMSO24		RAB3IL1	E9PK89												0.215815	-0.10969	1.69181	-0.85988	7.25039	5.78595	7.20198	5.73754	0.127565	6.24302	lcPISA-12
DMSO24		RAB3IP	Q96QF0												-0.0545751	-0.222956	-0.463551	-1.89375	5.99951	5.33861	6.01437	5.35347	0.117733	6.23081	lcPISA-12
DMSO24		DLST	P36957												0.0714456	-0.0835973	1.38955	-1.62589	6.5828	5.91205	6.67211	6.00136	0.0514163	6.26474	lcPISA-12
DMSO24		RNF20	Q5VTR2												-0.0692975	0.00977561	-0.567337	0.0800328	5.955	6.2905	6.02568	6.36118	0.122145	6.24803	lcPISA-12
DMSO24		RNF40	O75150												-0.118632	0.438788	-0.545834	2.01889	5.60888	8.25423	5.32155	7.9669	0.217341	6.0896	lcPISA-12
DMSO24		HSPD1	P10809												-0.0362731	-0.0147928	-1.1275	-0.459813	6.0965	6.18795	6.11	6.20145	0.0321713	6.25173	lcPISA-12
DMSO24		TBCC	Q15814												-0.0166732	0.00868867	-0.409771	0.213538	6.17256	6.28203	6.17499	6.28446	0.0406891	6.24431	lcPISA-12
DMSO24		SWAP70	Q9UH65												-0.0207437	0.0480792	-0.451929	1.04747	6.16407	6.46525	6.12095	6.42213	0.0459004	6.25334	lcPISA-12
DMSO24		FKBP15	Q5T1M5												-0.146987	0.00314271	-2.1899	0.046822	5.64891	6.26842	5.76711	6.38662	0.0671203	6.25478	lcPISA-12
DMSO24		NASP	P49321												0.000656326	-0.000656625	0.0152968	-0.0153038	6.25512	6.24944	6.22098	6.21529	0.0429061	6.25228	lcPISA-12
DMSO24		RPIA	P49247												-0.069043	-0.00529668	-2.07253	-0.158996	5.96729	6.23687	5.95052	6.2201	0.0333134	6.25981	lcPISA-12
DMSO24		KPNB1	Q14974												0.0433241	0.0239854	0.594054	0.328884	6.45883	6.37283	6.50647	6.42047	0.0729295	6.26776	lcPISA-12
DMSO24		PSMD1	Q99460												0.140121	-0.000289143	2.29901	-0.00474403	6.9013	6.26128	6.87921	6.23919	0.0609487	6.26253	lcPISA-12
DMSO24		EWSR1	Q01844-5												0.0979798	-0.0397644	2.08223	-0.845058	6.7119	6.1007	6.67726	6.06607	0.0470553	6.27119	lcPISA-12
DMSO24		EWSR1	H7BY36												-0.59048	0.184557	-3.53229	1.10403	4.11062	7.03423	3.95385	6.87746	0.167166	6.18955	lcPISA-12
DMSO24		EPHX2	P34913												-0.0519909	0.00708797	-0.797463	0.108719	5.9442	6.19267	5.80107	6.04954	0.0651954	6.16232	lcPISA-12
DMSO24		NAA35	Q5VZE5												0.000159293	0.0354455	0.00415709	0.925025	6.24958	6.40432	6.18432	6.33906	0.0383184	6.24888	lcPISA-12
DMSO24		CHD6	Q8TD26												0.274047	-0.217339	1.06825	-0.847199	7.45513	5.30314	6.96603	4.81404	0.256539	6.16537	lcPISA-12
DMSO24		FGFR1OP	O95684												-0.0510384	0.0380522	-1.23014	0.917147	6.03883	6.42349	6.00402	6.38869	0.0414898	6.25629	lcPISA-12
DMSO24		DHRS3	O75911												-0.160061	-0.0823259	-2.54099	-1.30693	5.57569	5.88436	5.60733	5.916	0.0629917	6.2299	lcPISA-12
DMSO24		PDS5A	Q29RF7												0.185462	-0.123292	1.02071	-0.678545	7.06173	5.7012	7.02915	5.66863	0.1817	6.20985	lcPISA-12
DMSO24		PDS5B	Q9NTI5												0.033822	0.0116418	0.257138	0.0885087	6.34415	6.24737	6.526	6.42921	0.131532	6.19716	lcPISA-12
DMSO24		SERINC3	Q13530												0.00916207	-0.00231514	0.100764	-0.0254617	6.33279	6.28261	6.46472	6.41454	0.0909264	6.2927	lcPISA-12
DMSO24		SERINC1	Q9NRX5												-0.0606728	0.0708263	-0.475074	0.554577	5.99855	6.571	6.25405	6.8265	0.127712	6.2562	lcPISA-12
DMSO24		ALYREF	Q86V81												0.0550944	-0.22234	0.330006	-1.33178	6.4314	5.30627	6.57178	5.44665	0.16695	6.19043	lcPISA-12
DMSO24		DDX21	Q9NR30												0.221691	-0.14649	1.49306	-0.986587	7.18369	5.56563	7.15472	5.53666	0.148481	6.16045	lcPISA-12
DMSO24		BDH2	Q9BUT1												-0.0481428	-0.0556909	-0.481738	-0.557268	5.99622	5.96493	5.88537	5.85408	0.0999355	6.19969	lcPISA-12
DMSO24		TMEM167B	Q9NRX6												-0.0616538	0.0104782	-0.881867	0.149876	5.97358	6.27984	5.94323	6.24949	0.0699127	6.2344	lcPISA-12
DMSO24		MDH2	P40926												0.0278776	0.00951833	0.805032	0.274864	6.37482	6.29421	6.33918	6.25857	0.0346292	6.25282	lcPISA-12
DMSO24		ALAD	P13716-2												0.0210049	-0.0829936	0.411977	-1.62778	6.32558	5.88564	6.37799	5.93805	0.0509856	6.23415	lcPISA-12
DMSO24		WDR7	Q9Y4E6												0.0411244	0.07125	0.401264	0.695209	6.43476	6.57055	6.61067	6.74645	0.102487	6.25393	lcPISA-12
DMSO24		RALY	Q9UKM9												0.251813	-0.00102287	1.2885	-0.00523389	7.36686	6.1826	7.1992	6.01494	0.195432	6.18698	lcPISA-12
DMSO24		ARL5B	Q96KC2												-0.0468994	0.00391196	-0.486694	0.0405961	6.01077	6.22624	5.89345	6.10892	0.0963631	6.20939	lcPISA-12
DMSO24		ARL5A	Q9Y689												-0.0346154	-0.0216842	-0.380575	-0.238404	6.08762	6.14243	6.13395	6.18876	0.0909555	6.23545	lcPISA-12
DMSO24		SF3B2	Q13435												0.0942291	-0.0331021	1.49777	-0.526159	6.64966	6.08792	6.63741	6.07567	0.0629128	6.22922	lcPISA-12
DMSO24		DPP8	Q6V1X1												-0.0637094	-0.0321131	-0.822385	-0.414528	5.97403	6.10632	5.95517	6.08745	0.0774691	6.24376	lcPISA-12
DMSO24		DPP9	Q86TI2-2												-0.00728173	0.0691532	-0.140333	1.33272	6.20446	6.54204	6.16947	6.50705	0.0518889	6.23585	lcPISA-12
DMSO24		ATRN	O75882												-0.154178	0.088311	-1.77965	1.01936	5.62863	6.65885	5.73794	6.76816	0.0866339	6.26347	lcPISA-12
DMSO24		APIP	Q96GX9												-0.00105724	0.0542237	-0.0243804	1.25042	6.24069	6.48445	6.24023	6.484	0.0433643	6.24526	lcPISA-12
DMSO24		PRPF8	Q6P2Q9												0.0838988	-0.00105631	1.40854	-0.0177338	6.60335	6.22573	6.62212	6.2445	0.0595645	6.23029	lcPISA-12
DMSO24		BTRC	Q9Y297												0.00379304	0.100072	0.0368572	0.97241	6.29361	6.72795	6.2759	6.71024	0.102912	6.27708	lcPISA-12
DMSO24		FBXW11	Q9UKB1												0.0411835	-0.0228511	0.365686	-0.202905	6.39137	6.11388	6.41117	6.13369	0.11262	6.2115	lcPISA-12
DMSO24		COL18A1	P39060												0.17244	0.0287527	1.2778	0.213059	7.03646	6.36942	7.15175	6.48471	0.134951	6.24374	lcPISA-12
DMSO24		FASTKD5	Q7L8L6												0.0273471	-0.0278755	0.138582	-0.14126	6.32235	6.08491	6.32835	6.09092	0.197335	6.20363	lcPISA-12
DMSO24		CLIP4	Q8N3C7												-0.0810869	0.0539039	-0.901676	0.599404	5.86028	6.43509	5.92414	6.49895	0.0899291	6.19909	lcPISA-12
DMSO24		CPED1	A4D0V7												0.0141204	0.00204084	0.142662	0.020619	6.30968	6.25706	6.27944	6.22683	0.0989784	6.24822	lcPISA-12
DMSO24		ENO3	P13929												0.00419809	-0.0602112	0.0611014	-0.876349	6.26019	5.98685	6.25972	5.98638	0.0687069	6.242	lcPISA-12
DMSO24		ENO1	P06733												-0.0630725	-0.0226456	-1.82523	-0.655331	5.98949	6.1597	5.97968	6.14989	0.034556	6.25715	lcPISA-12
DMSO24		ENO2	P09104												-0.045327	0.021533	-1.00003	0.475074	6.05319	6.34032	6.05791	6.34504	0.0453256	6.24639	lcPISA-12
DMSO24		ENO1	P06733-2												-0.26173	0.138159	-2.15418	1.13712	5.19784	6.85806	5.09309	6.75331	0.121498	6.23177	lcPISA-12
DMSO24		PGK1	P00558												-0.0304889	0.0176316	-0.788866	0.456198	6.09368	6.30036	6.14161	6.34829	0.0386491	6.22383	lcPISA-12
DMSO24		SRFBP1	Q8NEF9												-0.0084637	-0.0300912	-0.0755072	-0.268453	6.1737	6.08184	6.35426	6.2624	0.112091	6.21002	lcPISA-12
DMSO24		NOL7	Q9UMY1												0.179865	-0.0775301	0.922317	-0.39756	7.03768	5.88771	7.14885	5.99887	0.195015	6.21277	lcPISA-12
DMSO24		MOB3B	Q86TA1												0.172371	0.296032	0.990767	1.70156	7.08375	7.71772	7.10276	7.73673	0.173977	6.286	lcPISA-12
DMSO24		MOB3A	Q96BX8												0.0051793	0.0173514	0.0504087	0.168877	6.24235	6.29525	6.3168	6.36969	0.102746	6.21999	lcPISA-12
DMSO24		UBAC1	Q9BSL1												-0.0242325	0.0142484	-0.484262	0.28474	6.15756	6.32402	6.15135	6.3178	0.05004	6.26187	lcPISA-12
DMSO24		MMUT	P22033												-0.0103224	0.0330733	-0.228501	0.732122	6.19584	6.38504	6.15849	6.34769	0.0451746	6.24033	lcPISA-12
DMSO24		ZFYVE16	Q7Z3T8												-0.0449727	0.0484269	-1.26692	1.36422	6.0609	6.46626	6.08425	6.48961	0.0354977	6.25281	lcPISA-12
DMSO24		SARS2	Q9NP81												-0.0131835	0.0390041	-0.488321	1.44473	6.20373	6.43224	6.17362	6.40214	0.0269976	6.26067	lcPISA-12
DMSO24		HBE1	P02100												0.0355979	0.0611505	0.385841	0.662801	6.38297	6.49702	6.43424	6.5483	0.0922607	6.22739	lcPISA-12
DMSO24		HBG1	P69891												0.00232249	-0.017648	0.0297568	-0.226114	6.26968	6.18349	6.25083	6.16464	0.0780491	6.2596	lcPISA-12
DMSO24		HBG2	P69892												0.0355312	0.0152647	0.410788	0.17648	6.42317	6.33357	6.40162	6.31202	0.0864953	6.26691	lcPISA-12
DMSO24		HBD	P02042												0.000686675	0.0918241	0.00632439	0.845716	6.19939	6.60365	6.28758	6.69184	0.108576	6.19644	lcPISA-12
DMSO24		HBD	E9PEW8												0.0663061	-0.127413	0.427589	-0.821648	5.94304	5.1963	6.52406	5.77731	0.15507	5.67608	lcPISA-12
DMSO24		TOR1AIP2	Q8NFQ8												0.0371529	0.0419197	1.02211	1.15324	6.40879	6.43	6.41608	6.43729	0.0363494	6.24585	lcPISA-12
DMSO24		TOR1AIP1	Q5JTV8-3												-0.0144117	0.0621098	-0.482836	2.08087	6.17412	6.51044	6.16603	6.50235	0.029848	6.23611	lcPISA-12
DMSO24		EBP	Q15125												-0.156367	0.110173	-1.91449	1.34892	5.58917	6.72332	5.68544	6.81959	0.0816753	6.229	lcPISA-12
DMSO24		LCMT2	O60294												-0.0605423	0.0447533	-0.353306	0.261166	5.89766	6.3442	5.9965	6.44304	0.171359	6.15042	lcPISA-12
DMSO24		FURIN	P09958												-0.0494718	0.0419443	-0.687305	0.582725	6.06447	6.46118	6.09311	6.48982	0.0719795	6.27604	lcPISA-12
DMSO24		ACAT1	P24752												-0.00105158	0.0354074	-0.0258474	0.8703	6.26058	6.42081	6.27624	6.43647	0.0406842	6.26515	lcPISA-12
DMSO24		HSD17B4	P51659												-0.0426007	-0.0386907	-1.27847	-1.16113	6.05779	6.07423	6.02759	6.04403	0.0333217	6.23934	lcPISA-12
DMSO24		ACADM	P11310-2												-0.044289	-0.0203195	-1.1599	-0.532155	6.05617	6.15763	5.97466	6.07612	0.0381834	6.24496	lcPISA-12
DMSO24		HBA1	P69905												0.053564	-0.00955732	0.555988	-0.0992038	6.47037	6.19337	6.47205	6.19506	0.0963402	6.23454	lcPISA-12
DMSO24		HBZ	P02008												0.00304843	-0.0285522	0.0380723	-0.356593	6.23703	6.1019	6.2527	6.11757	0.0800695	6.22386	lcPISA-12
DMSO24		HBZ	A0A494C057												-0.350957	0.0439031	-2.3235	0.290659	4.54099	5.97056	5.01858	6.44815	0.151047	5.7916	lcPISA-12
DMSO24		OPA3	Q9H6K4												-0.130013	0.107528	-1.80453	1.49244	5.70958	6.73149	5.65089	6.6728	0.0720483	6.24801	lcPISA-12
DMSO24		OPA3	Q9H6K4-2												-0.0230631	-0.0553342	-0.175751	-0.421672	6.19748	6.06039	6.24417	6.10708	0.131226	6.29735	lcPISA-12
DMSO24		GHITM	Q9H3K2												-0.0362089	0.0487957	-0.959566	1.29313	6.09957	6.46976	6.1327	6.50289	0.0377346	6.2546	lcPISA-12
DMSO24		WDR47	O94967												-0.0644406	0.0339229	-0.997786	0.525257	5.95904	6.3795	5.96322	6.38368	0.0645836	6.23124	lcPISA-12
DMSO24		RDH13	Q8NBN7												-0.021451	0.0453014	-0.340031	0.718096	6.15229	6.44365	6.21801	6.50936	0.0630854	6.24446	lcPISA-12
DMSO24		FLOT1	O75955												0.178183	-0.00193383	1.18816	-0.0128951	6.99385	6.173	7.14074	6.31988	0.149966	6.18128	lcPISA-12
DMSO24		YKT6	O15498												-0.0733829	0.0145514	-2.32089	0.460218	5.93789	6.31107	5.95539	6.32857	0.0316184	6.24773	lcPISA-12
DMSO24		LMNA	P02545												-0.0670895	0.00951236	-1.06682	0.15126	5.97896	6.30499	6.01269	6.33873	0.0628876	6.26356	lcPISA-12
DMSO24		LMNB2	Q03252												-0.0124694	-0.00276836	-0.203058	-0.0450814	6.19543	6.23723	6.19543	6.23723	0.061408	6.24921	lcPISA-12
DMSO24		LMNB1	P20700												0.0397246	0.0223216	0.635323	0.356993	6.44934	6.37201	6.48123	6.4039	0.0625267	6.27418	lcPISA-12
DMSO24		ALDH5A1	P51649-2												-0.0094529	0.0458033	-0.276702	1.34074	6.21562	6.4583	6.16626	6.40894	0.0341627	6.25648	lcPISA-12
DMSO24		CDAN1	Q8IWY9												0.0696713	0.0986958	0.965527	1.36776	6.57907	6.71277	6.47957	6.61327	0.0721588	6.26891	lcPISA-12
DMSO24		SLC25A5	P05141												-0.0631318	-0.00857339	-0.961156	-0.130527	5.95312	6.18256	5.90061	6.13005	0.0656831	6.21941	lcPISA-12
DMSO24		SLC25A6	P12236												-0.00969419	-0.00863938	-0.280585	-0.250055	6.20724	6.21178	6.15927	6.16381	0.0345499	6.24909	lcPISA-12
DMSO24		SLC25A4	P12235												-0.0341214	0.0530838	-0.736941	1.14648	6.09868	6.47868	6.03237	6.41238	0.0463014	6.24463	lcPISA-12
DMSO24		SLC25A31	Q9H0C2												-0.0276459	-0.0109528	-0.682313	-0.270319	6.13337	6.20475	6.11909	6.19047	0.0405179	6.25204	lcPISA-12
DMSO24		STXBP3	O00186												0.0267417	0.0345604	0.309958	0.400583	6.38734	6.42206	6.50385	6.53856	0.0862752	6.27004	lcPISA-12
DMSO24		NDUFV1	P49821												0.0768526	0.094683	1.7692	2.17967	6.58906	6.67099	6.63006	6.712	0.0434391	6.24724	lcPISA-12
DMSO24		COTL1	Q14019												-0.0625057	0.0599429	-1.46081	1.40092	5.98515	6.51532	5.94524	6.47541	0.0427882	6.25016	lcPISA-12
DMSO24		UQCRC2	P22695												0.0105548	0.021107	0.344153	0.68822	6.28658	6.33273	6.30316	6.34931	0.0306689	6.24076	lcPISA-12
DMSO24		FTO	Q9C0B1												-0.0487234	0.0443622	-1.11512	1.01531	6.03099	6.43295	6.0521	6.45406	0.0436934	6.23815	lcPISA-12
DMSO24		RARS	P54136												0.073993	-0.0508055	0.599671	-0.41175	6.54826	6.00561	6.87158	6.32894	0.123389	6.22088	lcPISA-12
DMSO24		NMT1	P30419												-0.000142189	0.00305825	-0.00349269	0.0751222	6.29041	6.30438	6.40471	6.41868	0.0407104	6.29103	lcPISA-12
DMSO24		NMT2	O60551												-0.00255112	-0.0539152	-0.038595	-0.815664	6.27449	6.05503	6.28795	6.06849	0.0660998	6.28559	lcPISA-12
DMSO24		ANKRD49	Q8WVL7												0.00820187	0.0338105	0.136664	0.56337	6.28509	6.39765	6.25402	6.36658	0.0600148	6.24946	lcPISA-12
DMSO24		COLGALT1	Q8NBJ5												0.148818	-0.0108454	1.88347	-0.137262	6.91683	6.19218	6.88737	6.16272	0.0790127	6.2389	lcPISA-12
DMSO24		COLGALT2	Q8IYK4												0.21304	0.072819	3.07691	1.05172	7.22459	6.55546	7.20809	6.53895	0.0692383	6.23278	lcPISA-12
DMSO24		POLR3G	O15318												-0.060399	-0.0286471	-1.01061	-0.479329	5.99252	6.12587	5.8515	5.98485	0.059765	6.24873	lcPISA-12
DMSO24		SEC23IP	Q9Y6Y8												0.00465005	0.0928159	0.0655116	1.30762	6.3052	6.70254	6.41119	6.80853	0.0709806	6.28491	lcPISA-12
DMSO24		DDHD2	O94830												-0.00827336	0.101039	-0.156448	1.91063	6.2266	6.71672	6.30806	6.79818	0.0528827	6.26241	lcPISA-12
DMSO24		PABPC1	P11940												0.130527	-0.0213248	1.71459	-0.280119	6.82183	6.14029	6.79674	6.1152	0.0761275	6.23172	lcPISA-12
DMSO24		PABPC4	Q13310-3												0.156265	-0.0207689	2.32437	-0.308927	6.93849	6.13722	6.88714	6.08588	0.0672292	6.22621	lcPISA-12
DMSO24		ATP9B	O43861												0.032615	0.0157741	0.354179	0.171297	6.36258	6.28874	6.25859	6.18475	0.0920862	6.22035	lcPISA-12
DMSO24		HCFC1	P51610-4												-0.0451582	0.00812455	-1.17994	0.212288	6.04174	6.26905	5.98367	6.21098	0.0382715	6.23384	lcPISA-12
DMSO24		HCFC1	P51610												-0.3371	-0.139984	-2.21545	-0.919984	4.93788	5.66081	4.84931	5.57224	0.152159	6.23761	lcPISA-12
DMSO24		PSMC3	P17980												0.0876779	-0.0389202	1.6386	-0.727375	6.68673	6.12497	6.66829	6.10653	0.0535078	6.29245	lcPISA-12
DMSO24		UBE4B	O95155-4												-0.0903871	0.00734157	-2.44099	0.198266	5.88223	6.2945	5.90028	6.31255	0.0370289	6.26255	lcPISA-12
DMSO24		ARGLU1	Q9NWB6												0.115574	0.00365936	1.07903	0.0341649	6.81262	6.30412	6.82294	6.31444	0.107109	6.28815	lcPISA-12
DMSO24		GNB1	P62873												-0.00466116	-0.0357036	-0.0738068	-0.565345	6.22818	6.0956	6.16564	6.03306	0.0631536	6.24833	lcPISA-12
DMSO24		GNB2	P62879												-0.0512485	0.000537326	-1.0609	0.0111232	6.01058	6.23025	6.06847	6.28814	0.0483067	6.22794	lcPISA-12
DMSO24		GNB4	Q9HAV0												0.0797862	-0.115409	0.812095	-1.17467	6.60001	5.76481	6.7159	5.8807	0.0982474	6.24492	lcPISA-12
DMSO24		PPP4R1	Q8TF05												-0.00189714	0.042695	-0.0440258	0.990799	6.23926	6.43512	6.20502	6.40088	0.0430915	6.24747	lcPISA-12
DMSO24		MBD3	O95983												0.0317556	0.00354902	0.549625	0.0614265	6.38125	6.2577	6.40101	6.27746	0.0577768	6.24233	lcPISA-12
DMSO24		MBD2	Q9UBB5												-0.044568	0.320979	-0.401087	2.88863	6.04269	7.78522	5.86417	7.6067	0.111118	6.23227	lcPISA-12
DMSO24		VPS35	Q96QK1												-0.00128796	0.0417089	-0.0282448	0.914672	6.25321	6.44238	6.26833	6.4575	0.0455998	6.25879	lcPISA-12
DMSO24		KIAA1324L	A8MWY0												-0.0410494	-0.00325096	-0.70416	-0.0557669	6.08639	6.24796	6.02317	6.18474	0.0582956	6.26206	lcPISA-12
DMSO24		HEATR6	Q6AI08												-0.00105446	0.055715	-0.0124044	0.655416	6.25031	6.50116	6.26666	6.51751	0.085007	6.25488	lcPISA-12
DMSO24		CRYZL1	O95825												-0.0831612	0.0211589	-2.33274	0.593525	5.91017	6.35336	5.89784	6.34103	0.0356496	6.26086	lcPISA-12
DMSO24		SLC35C1	Q96A29												0.108452	-0.0678986	1.14878	-0.719215	6.73423	5.95937	6.75175	5.9769	0.0944064	6.24655	lcPISA-12
DMSO24		CDCA2	Q69YH5												-0.0312715	-0.307384	-0.198491	-1.95107	6.0767	5.01822	5.81616	4.75768	0.157546	6.20986	lcPISA-12
DMSO24		NELFB	Q8WX92-2												0.00683609	0.0269641	0.0886317	0.349596	6.27855	6.36676	6.2961	6.38431	0.0771292	6.24887	lcPISA-12
DMSO24		KCTD15	Q96SI1												-0.0619801	0.00120405	-1.16699	0.0226705	5.98337	6.25124	5.94081	6.20868	0.0531109	6.24602	lcPISA-12
DMSO24		LSS	P48449												-0.284176	-0.281255	-2.19246	-2.16992	5.06243	5.07269	4.6306	4.64086	0.129615	6.1646	lcPISA-12
DMSO24		COA7	Q96BR5												0.0264015	-0.013254	0.609312	-0.305886	6.38149	6.20847	6.40487	6.23185	0.04333	6.26577	lcPISA-12
DMSO24		SMYD5	Q6GMV2												-0.146106	0.0152222	-3.18701	0.332042	5.64596	6.31397	5.69745	6.36546	0.0458443	6.2477	lcPISA-12
DMSO24		CASP2	P42575												-0.0950385	-0.0565211	-1.09277	-0.649891	5.83047	5.98824	5.86375	6.02151	0.0869702	6.2275	lcPISA-12
DMSO24		RPS19BP1	Q86WX3												0.373592	0.146792	2.45042	0.962822	8.00938	6.84424	7.79937	6.63423	0.15246	6.1821	lcPISA-12
DMSO24		HMGCR	P04035-3												-0.108126	-0.0699225	-1.03779	-0.671114	5.77463	5.92959	5.96529	6.12025	0.104189	6.22405	lcPISA-12
DMSO24		MMS19	Q96T76-8												0.0764962	0.0565683	1.09456	0.809417	6.58331	6.49301	6.654	6.56369	0.0698877	6.24334	lcPISA-12
DMSO24		PSTPIP2	Q9H939												-0.0352007	0.0221672	-0.6227	0.392138	6.09976	6.3472	6.07204	6.31948	0.056529	6.25042	lcPISA-12
DMSO24		ZNF629	Q9UEG4												0.422865	-0.160463	2.3584	-0.894934	8.33775	5.5648	8.60463	5.83168	0.179301	6.21948	lcPISA-12
DMSO24		FAM160B1	Q5W0V3												-0.083228	0.11345	-1.30391	1.77738	5.89527	6.75631	5.94563	6.80667	0.0638296	6.24536	lcPISA-12
DMSO24		IKZF1	Q13422												-0.0771033	0.0223965	-0.862533	0.250544	5.88429	6.30444	5.9394	6.35955	0.0893917	6.20732	lcPISA-12
DMSO24		IKZF1	Q13422-2												0.12597	0.183702	1.01324	1.47761	6.71666	6.99089	6.78166	7.05589	0.124324	6.15506	lcPISA-12
DMSO24		C3	P01024												0.128558	-0.0792192	0.80208	-0.494251	6.71305	5.81262	6.75718	5.85676	0.160281	6.14072	lcPISA-12
DMSO24		METTL18	O95568												0.0883776	-0.00998974	1.5563	-0.175916	6.67753	6.23742	6.72755	6.28743	0.056787	6.28076	lcPISA-12
DMSO24		POFUT2	Q9Y2G5												0.118622	-0.00502905	1.87715	-0.0795828	6.76884	6.21286	6.82435	6.26837	0.0631927	6.23455	lcPISA-12
DMSO24		ARFGEF1	Q9Y6D6												-0.0606973	0.00704791	-1.29297	0.150134	5.98224	6.26985	5.91504	6.20265	0.0469442	6.23929	lcPISA-12
DMSO24		ARFGEF2	Q9Y6D5												0.00390317	0.0378346	0.0788311	0.764134	6.28282	6.43234	6.25916	6.40868	0.049513	6.26584	lcPISA-12
DMSO24		CYTH2	Q99418												0.0813431	-0.118829	0.668701	-0.97686	6.58943	5.73574	6.62448	5.7708	0.121643	6.22818	lcPISA-12
DMSO24		ZNF330	Q9Y3S2												0.00535051	0.0608022	0.0926465	1.05282	6.26448	6.50995	6.29879	6.54426	0.0577519	6.2413	lcPISA-12
DMSO24		ARFGAP2	Q8N6H7												-0.0491641	0.00392986	-1.02225	0.0817115	6.04307	6.26961	5.986	6.21254	0.0480943	6.25256	lcPISA-12
DMSO24		BIRC6	Q9NR09												0.0699677	0.00898739	1.67206	0.214777	6.56454	6.29286	6.58285	6.31116	0.0418451	6.25378	lcPISA-12
DMSO24		SDHAF3	Q9NRP4												-0.0256396	0.0335451	-0.376789	0.492964	6.12631	6.38286	6.23213	6.48868	0.0680477	6.23616	lcPISA-12
DMSO24		L2HGDH	Q9H9P8												-0.0703848	0.0417766	-1.24351	0.73808	5.92779	6.40703	5.98599	6.46523	0.0566017	6.22416	lcPISA-12
DMSO24		GFER	P55789												-0.356193	-0.187537	-4.31528	-2.27201	4.90118	5.50898	5.1496	5.7574	0.0825424	6.27372	lcPISA-12
DMSO24		MED24	O75448												0.0160802	0.0148208	0.201559	0.185772	6.30318	6.29768	6.43335	6.42785	0.0797795	6.23332	lcPISA-12
DMSO24		TRAPPC8	Q9Y2L5												-0.0287491	-0.00172115	-0.544484	-0.0325972	6.12925	6.24516	6.0732	6.18911	0.0528007	6.25261	lcPISA-12
DMSO24		ZFYVE1	Q9HBF4												0.0912996	0.0478416	0.954089	0.499949	6.6143	6.41803	6.58458	6.38831	0.0956929	6.20869	lcPISA-12
DMSO24		PASK	Q96RG2												-0.139592	0.0469951	-2.40034	0.808101	5.66981	6.45263	5.70157	6.48439	0.058155	6.24583	lcPISA-12
DMSO24		VAT1	Q99536												-0.0488441	-0.0127546	-1.19402	-0.311793	6.01321	6.16554	5.97865	6.13097	0.0409073	6.22028	lcPISA-12
DMSO24		GLB1L2	Q8IW92												-0.0838471	-0.00139056	-1.12798	-0.0187071	5.87629	6.22194	5.84777	6.19341	0.0743337	6.22794	lcPISA-12
DMSO24		RNF34	Q969K3-2												0.0765168	-0.0214151	0.693686	-0.194145	6.60627	6.17271	6.60814	6.17458	0.110305	6.26502	lcPISA-12
DMSO24		PAICS	P22234												0.000849693	-0.0236299	0.0239531	-0.666134	6.25861	6.15331	6.20825	6.10295	0.0354732	6.25493	lcPISA-12
DMSO24		SEPHS1	P49903												-0.0625637	0.0201628	-1.49146	0.48066	5.99212	6.34575	6.00856	6.3622	0.0419481	6.25769	lcPISA-12
DMSO24		HGS	O14964												-0.0438875	0.0164841	-1.12892	0.424022	6.06515	6.32434	6.10996	6.36915	0.0388755	6.25249	lcPISA-12
DMSO24		ARRB1	P49407												-0.0197992	0.0278939	-0.493579	0.695375	6.18164	6.38941	6.15016	6.35793	0.0401135	6.26706	lcPISA-12
DMSO24		ARRB1	P49407-2												-0.0616818	-0.00550099	-0.802197	-0.0715427	5.9668	6.20374	5.9429	6.17984	0.0768911	6.22744	lcPISA-12
DMSO24		ARRB2	P32121-4												-0.0520501	0.0137255	-0.968376	0.255359	6.00632	6.2865	6.02958	6.30976	0.0537499	6.22698	lcPISA-12
DMSO24		SNU13	A0A3B3IUA2												-0.0368208	-0.0265818	-0.332165	-0.239798	6.08649	6.12984	6.08019	6.12354	0.110851	6.24383	lcPISA-12
DMSO24		CENPO	Q9BU64												0.349393	0.158881	2.22962	1.01389	7.97204	6.98586	7.74413	6.75795	0.156705	6.25737	lcPISA-12
DMSO24		TPP2	P29144												0.235197	-0.00346909	1.35003	-0.0199126	7.36125	6.23888	7.3455	6.22312	0.174216	6.25389	lcPISA-12
DMSO24		TPP2	Q5VZU9												0.196524	-0.423315	0.945242	-2.03607	7.1022	4.62171	7.26358	4.78309	0.207909	6.19774	lcPISA-12
DMSO24		UBA6	A0AVT1												0.00330199	-0.0121615	0.0672836	-0.247811	6.25725	6.19053	6.23067	6.16396	0.0490757	6.24294	lcPISA-12
DMSO24		RNF123	Q5XPI4-2												0.0403426	5.63435e-05	0.636727	0.000889269	6.45108	6.27343	6.39492	6.21727	0.0633594	6.27318	lcPISA-12
DMSO24		HSDL2	Q6YN16												0.000363572	0.0285541	0.00591122	0.464254	6.27041	6.39414	6.19826	6.32199	0.0615054	6.26882	lcPISA-12
DMSO24		PTTG1IP	P53801												-0.00800291	-0.139996	-0.0837973	-1.46588	6.26145	5.71401	6.30794	5.7605	0.0955032	6.29628	lcPISA-12
DMSO24		EXT2	Q93063-3												0.148934	-0.0157248	2.27251	-0.239938	6.90587	6.16101	6.85616	6.11129	0.0655371	6.22853	lcPISA-12
DMSO24		TMEM173	Q86WV6												-0.0183432	-0.00324015	-0.284074	-0.050179	6.16613	6.23102	6.17153	6.23642	0.0645718	6.24503	lcPISA-12
DMSO24		PSMC2	P35998												0.126967	-0.00382405	2.31088	-0.0696003	6.86437	6.26945	6.82204	6.22711	0.054943	6.28608	lcPISA-12
DMSO24		PSMC4	P43686												0.0756891	0.00597675	1.3866	0.109492	6.6232	6.31077	6.65753	6.3451	0.0545861	6.28468	lcPISA-12
DMSO24		PSMC1	P62191												0.16237	0.00135004	3.02287	0.0251339	7.01685	6.27582	7.0006	6.25957	0.0537138	6.26995	lcPISA-12
DMSO24		SPATA5	Q8NB90												0.00087399	0.00428887	0.0276269	0.135571	6.26631	6.28116	6.25405	6.2689	0.0316355	6.26251	lcPISA-12
DMSO24		PSMC1	G3V4X1												-0.0314472	0.123916	-0.198752	0.783171	6.09752	6.79082	6.04367	6.73697	0.158223	6.23189	lcPISA-12
DMSO24		PSMC5	P62195												0.094582	0.000483535	1.84862	0.00945077	6.70499	6.28162	6.76447	6.3411	0.0511636	6.27951	lcPISA-12
DMSO24		SUPT4H1	P63272												-0.152762	0.103129	-1.70623	1.15187	5.61862	6.70904	5.59492	6.68534	0.0895317	6.2462	lcPISA-12
DMSO24		PPIL4	Q8WUA2												0.114949	-0.0472517	1.96851	-0.80919	6.80729	6.08341	6.83517	6.11129	0.0583938	6.28596	lcPISA-12
DMSO24		OSBPL6	Q9BZF3-5												-0.238277	-0.225084	-0.61008	-0.576301	5.01478	5.06085	4.46692	4.51299	0.390567	5.91535	lcPISA-12
DMSO24		WRAP73	Q9P2S5												0.0743192	-0.00573811	1.23812	-0.0955936	6.57003	6.21538	6.53094	6.17629	0.0600261	6.24015	lcPISA-12
DMSO24		PI4KA	P42356												0.010942	0.0115572	0.127782	0.134966	6.26079	6.26346	6.33466	6.33733	0.0856305	6.21349	lcPISA-12
DMSO24		RFT1	Q96AA3												-0.0168961	-0.0187673	-0.275167	-0.305641	6.1488	6.14083	6.11068	6.10271	0.0614032	6.22124	lcPISA-12
DMSO24		EED	A0A5F9ZI63												-0.0317974	-0.0173211	-0.578552	-0.315157	6.11422	6.17588	6.08108	6.14274	0.0549602	6.25047	lcPISA-12
DMSO24		GLUL	P15104												5.75606e-06	-5.75608e-06	0.00011479	-0.00011479	6.266	6.26595	6.17335	6.1733	0.0501444	6.26598	lcPISA-12
DMSO24		NUP85	Q9BW27												-0.0339165	0.0287205	-0.812729	0.688218	6.12671	6.39856	6.0864	6.35826	0.0417317	6.27245	lcPISA-12
DMSO24		GRWD1	Q9BQ67												0.163693	-0.0566389	1.03855	-0.359346	6.96122	5.97529	7.04874	6.06281	0.157617	6.21453	lcPISA-12
DMSO24		ECE1	P42892												-0.0293247	0.115669	-0.359489	1.41797	6.13826	6.78723	6.09205	6.74102	0.0815734	6.2643	lcPISA-12
DMSO24		PELP1	Q8IZL8												-0.144695	-0.00186731	-2.3843	-0.0307697	5.66807	6.25793	5.67963	6.26949	0.0606866	6.26603	lcPISA-12
DMSO24		RIMKLB	Q9ULI2												0.0420534	0.186468	0.301602	1.33733	6.38617	7.05853	6.5274	7.19975	0.139433	6.20271	lcPISA-12
DMSO24		CRBN	Q96SW2												-0.0294242	0.020565	-0.687998	0.480851	6.11195	6.32744	6.14652	6.36201	0.0427679	6.23788	lcPISA-12
DMSO24		PLBD2	Q8NHP8												-0.0153683	0.0423371	-0.368439	1.01499	6.22067	6.47454	6.23246	6.48632	0.041712	6.2873	lcPISA-12
DMSO24		SLC17A5	Q9NRA2												-0.00729695	0.0817746	-0.0624853	0.700253	6.24868	6.64663	6.26969	6.66764	0.116779	6.28036	lcPISA-12
DMSO24		GPAT4	Q86UL3												-0.0923315	-0.0333062	-1.51174	-0.545319	5.84938	6.09366	5.81771	6.06199	0.0610765	6.23597	lcPISA-12
DMSO24		GPAT3	Q53EU6												0.118004	-0.0838895	1.65766	-1.17844	6.75237	5.87057	6.62767	5.74587	0.071187	6.22204	lcPISA-12
DMSO24		PCLAF	Q15004												-0.0117852	0.0384378	-0.15157	0.494349	6.18603	6.40517	6.12344	6.34258	0.0777543	6.23677	lcPISA-12
DMSO24		IGF2R	P11717												0.0679372	0.0206369	1.56979	0.476846	6.62049	6.40695	6.61031	6.39677	0.0432779	6.31595	lcPISA-12
DMSO24		RPA2	P15927-3												-0.0179519	0.0283294	-0.368842	0.582057	6.16721	6.36826	6.1637	6.36475	0.0486711	6.24442	lcPISA-12
DMSO24		ECM1	Q16610-4												-0.012503	-0.0870271	-0.27538	-1.91678	6.18675	5.87528	6.2306	5.91913	0.0454027	6.2406	lcPISA-12
DMSO24		GDPD1	Q8N9F7												-0.0980444	0.0169069	-1.25622	0.216623	5.78236	6.26194	5.86726	6.34684	0.0780473	6.18898	lcPISA-12
DMSO24		CCND3	P30281												0.0183346	-0.0814198	0.173375	-0.769917	6.28397	5.86414	6.48883	6.06901	0.105751	6.20461	lcPISA-12
DMSO24		PI4KB	Q9UBF8												-0.0384612	0.0315757	-0.726424	0.596376	6.09728	6.40058	6.12173	6.42503	0.0529459	6.26201	lcPISA-12
DMSO24		PI4KB	Q9UBF8-2												0.117267	0.261483	0.944842	2.10681	6.74997	7.45959	6.92778	7.6374	0.124113	6.22302	lcPISA-12
DMSO24		FBXO3	Q9UK99												0.0912354	0.0724653	1.65497	1.31449	6.64468	6.55879	6.58183	6.49594	0.055128	6.23748	lcPISA-12
DMSO24		DNMT1	P26358-2												-0.0240826	-0.0111611	-0.863972	-0.400408	6.14778	6.2031	6.13843	6.19374	0.0278743	6.25127	lcPISA-12
DMSO24		TMEM59	Q9BXS4												-0.0731974	-0.295766	-0.467795	-1.8902	5.92095	5.07448	5.9435	5.09703	0.156473	6.22911	lcPISA-12
DMSO24		PCTP	Q9UKL6												-0.0137406	0.0461212	-0.226075	0.758833	6.19555	6.45803	6.28473	6.54721	0.0607791	6.25484	lcPISA-12
DMSO24		GPATCH11	Q8N954												0.0845113	0.0102795	1.76217	0.214341	6.62682	6.29447	6.55703	6.22468	0.0479586	6.24978	lcPISA-12
DMSO24		RPS3A	P61247												0.220514	-0.0782998	2.07756	-0.7377	7.28135	5.91916	7.29663	5.93444	0.10614	6.2493	lcPISA-12
DMSO24		DRAP1	Q14919-2												-0.0473408	0.00393816	-1.3601	0.113143	6.05033	6.26926	6.03539	6.25431	0.034807	6.25216	lcPISA-12
DMSO24		DRAP1	E9PQX9												-0.178354	0.0961227	-1.08484	0.584664	5.43827	6.57789	5.34365	6.48327	0.164407	6.1539	lcPISA-12
DMSO24		GTSF1	Q8WW33												-0.0507919	-0.0217985	-1.00226	-0.430141	6.0325	6.15496	5.97646	6.09892	0.0506775	6.24867	lcPISA-12
DMSO24		C2CD2L	O14523												-0.00769726	-0.0255787	-0.171886	-0.571193	6.21449	6.13794	6.25374	6.17719	0.0447812	6.24773	lcPISA-12
DMSO24		CCPG1	Q9ULG6-5												0.151451	0.0425756	1.61316	0.453488	6.91997	6.41697	6.9482	6.44519	0.0938847	6.23036	lcPISA-12
DMSO24		DARS2	Q6PI48												0.020114	0.0227094	0.618924	0.698787	6.34227	6.35368	6.29872	6.31014	0.0324983	6.25446	lcPISA-12
DMSO24		MFSD5	Q6N075-2												-0.208801	-0.202637	-2.35502	-2.2855	5.39938	5.42249	5.37936	5.40248	0.088662	6.2402	lcPISA-12
DMSO24		MIPEP	Q99797												-0.00336769	0.0611947	-0.0626297	1.13805	6.23868	6.52421	6.2049	6.49043	0.0537715	6.25326	lcPISA-12
DMSO24		ETNK1	Q9HBU6												-0.0636927	-0.0333198	-0.774752	-0.405299	5.9856	6.11296	5.92992	6.05727	0.0822104	6.25578	lcPISA-12
DMSO24		DGUOK	Q16854												-0.0795147	0.0411891	-1.62845	0.843547	5.91404	6.43013	5.93185	6.44794	0.0488284	6.24915	lcPISA-12
DMSO24		MTHFR	P42898-2												-0.066913	0.0382088	-1.30657	0.746082	5.96413	6.41493	5.97317	6.42397	0.0512125	6.24727	lcPISA-12
DMSO24		CCT3	P49368												0.0479176	0.0146829	1.82108	0.558015	6.47031	6.32296	6.44361	6.29626	0.0263127	6.25894	lcPISA-12
DMSO24		GMPS	P49915												-0.00108302	0.0811355	-0.0212335	1.59074	6.23858	6.60445	6.20436	6.57022	0.051005	6.24327	lcPISA-12
DMSO24		SMCHD1	A6NHR9												0.181301	-0.0267278	1.19976	-0.176871	7.09999	6.1466	7.0048	6.05141	0.151114	6.26154	lcPISA-12
DMSO24		PFAS	O15067												-0.0464842	-0.0902151	-0.474399	-0.920699	6.04411	5.86365	6.13904	5.95858	0.0979854	6.24202	lcPISA-12
DMSO24		SLC35B2	Q8TB61												-0.0674093	0.0137499	-1.71981	0.350801	5.96999	6.31546	5.95304	6.29851	0.0391958	6.25556	lcPISA-12
DMSO24		ISYNA1	Q9NPH2												0.131796	0.0814116	2.36013	1.45788	6.85097	6.61584	6.92332	6.68819	0.0558425	6.25284	lcPISA-12
DMSO24		NUP50	Q9UKX7												-0.0532902	0.021874	-1.38343	0.567858	6.01111	6.33259	5.99848	6.31996	0.0385202	6.2373	lcPISA-12
DMSO24		NADK	O95544												-0.052317	-0.00027566	-1.31002	-0.00690254	6.03199	6.25355	6.01149	6.23305	0.0399361	6.25474	lcPISA-12
DMSO24		PNP	P00491												0.0132948	-0.015566	0.449303	-0.526057	6.30769	6.18276	6.2763	6.15137	0.0295899	6.24983	lcPISA-12
DMSO24		KDM2A	Q9Y2K7												0.056224	-0.0872637	0.595485	-0.924235	6.5091	5.89287	6.57824	5.96201	0.0944172	6.26031	lcPISA-12
DMSO24		B3GNT2	Q9NY97												0.0498033	0.0904615	0.796856	1.44739	6.48253	6.66782	6.50226	6.68755	0.0624998	6.26257	lcPISA-12
DMSO24		CHID1	Q9BWS9												0.086161	0.0410906	1.39893	0.667156	6.64196	6.43767	6.63434	6.43005	0.0615906	6.2569	lcPISA-12
DMSO24		IPO7	O95373												-0.0198975	0.060595	-0.322886	0.9833	6.2218	6.5788	6.28164	6.63864	0.0616241	6.3082	lcPISA-12
DMSO24		IPO8	O15397												0.107748	0.120434	0.751614	0.840106	6.69616	6.7553	6.76674	6.82588	0.143356	6.21427	lcPISA-12
DMSO24		RPS3	P23396												0.155362	-0.0558555	1.6088	-0.578394	6.94402	5.9983	6.95395	6.00823	0.0965701	6.23508	lcPISA-12
DMSO24		CBLB	Q13191												0.0755611	0.169453	0.942508	2.11367	6.60386	7.04793	6.59258	7.03666	0.0801702	6.26688	lcPISA-12
DMSO24		CBL	P22681												-0.0967941	0.0110309	-2.3763	0.270809	5.85162	6.30572	5.88335	6.33745	0.0407332	6.25769	lcPISA-12
DMSO24		GORASP2	Q9H8Y8-3												-0.0424031	-0.0807311	-0.494053	-0.940626	6.08342	5.92393	6.10106	5.94157	0.085827	6.26487	lcPISA-12
DMSO24		UCKL1	Q9NWZ5												-0.0333103	-0.00590707	-0.582912	-0.10337	6.07791	6.19445	6.0711	6.18765	0.0571447	6.21987	lcPISA-12
DMSO24		SACS	Q9NZJ4												-0.105374	-0.179565	-1.00639	-1.71497	5.79767	5.50706	5.88389	5.59328	0.104705	6.23698	lcPISA-12
DMSO24		SGF29	Q96ES7												-0.0449397	0.0547219	-0.82914	1.00962	6.04345	6.47569	5.96886	6.4011	0.0542004	6.23466	lcPISA-12
DMSO24		ERLIN2	O94905												0.147532	0.0244767	2.08373	0.345706	6.96168	6.3925	7.12909	6.55991	0.070802	6.28496	lcPISA-12
DMSO24		ERLIN1	O75477												0.191245	0.000505193	2.72786	0.00720591	7.1067	6.22658	7.22557	6.34545	0.0701081	6.2244	lcPISA-12
DMSO24		LMBRD2	Q68DH5												0.00631895	-0.0180811	0.0914798	-0.261761	6.3015	6.19583	6.38315	6.27747	0.0690748	6.27396	lcPISA-12
DMSO24		NCBP2	P52298												-0.0727026	-0.0343038	-1.57267	-0.742043	5.94215	6.10243	5.95761	6.11789	0.0462289	6.24927	lcPISA-12
DMSO24		HMGN2	P05204												0.0490916	-0.0185004	0.486627	-0.183388	6.39405	6.1014	6.32634	6.03368	0.100881	6.18014	lcPISA-12
DMSO24		HMGN4	O00479												-0.090868	0.011219	-0.28398	0.0350616	5.79366	6.21848	5.91566	6.34048	0.31998	6.17031	lcPISA-12
DMSO24		HMGN3	Q15651												-0.0310287	0.0991037	-0.317789	1.015	6.12591	6.70416	5.96417	6.54242	0.0976393	6.25909	lcPISA-12
DMSO24		RNF187	Q5TA31												-0.0793542	-0.0893412	-0.910679	-1.02529	5.93748	5.89652	5.90826	5.8673	0.0871374	6.27322	lcPISA-12
DMSO24		BUB1B	O60566-3												-0.00317745	0.00605253	-0.0427298	0.0813933	6.23846	6.2785	6.21258	6.25262	0.0743616	6.25221	lcPISA-12
DMSO24		NEB	P20929-3												-0.112103	0.123617	-0.932022	1.02775	5.74925	6.76971	5.79555	6.81601	0.12028	6.2138	lcPISA-12
DMSO24		NEBL	O76041												0.0364275	-0.0202995	0.374484	-0.208685	6.38558	6.13937	6.34881	6.1026	0.0972738	6.22637	lcPISA-12
DMSO24		LASP1	Q14847												-0.0291365	-0.030314	-0.882882	-0.918564	6.12832	6.12332	6.09136	6.08636	0.0330015	6.25335	lcPISA-12
DMSO24		NEBL	O76041-2												-0.225387	0.016779	-4.99034	0.371507	5.35599	6.33489	5.37792	6.35682	0.0451647	6.26164	lcPISA-12
DMSO24		VAMP2	P63027												-0.106379	0.0168446	-0.92121	0.145869	5.76174	6.27549	5.91738	6.43113	0.115477	6.20265	lcPISA-12
DMSO24		VAMP3	Q15836												-0.00611496	-0.0544974	-0.0619808	-0.552382	6.2271	6.02173	6.21437	6.009	0.0986589	6.25355	lcPISA-12
DMSO24		JMJD6	Q6NYC1-3												-0.095472	0.0537022	-1.5091	0.848859	5.86086	6.49931	5.85127	6.48972	0.063264	6.26183	lcPISA-12
DMSO24		RNASEH2A	O75792												-0.0246064	-0.0126118	-0.294203	-0.150792	6.15068	6.20203	6.10993	6.16128	0.0836375	6.25648	lcPISA-12
DMSO24		NOA1	Q8NC60												0.00483028	0.0635134	0.0531213	0.698492	6.26478	6.52486	6.16003	6.42011	0.0909293	6.24384	lcPISA-12
DMSO24		MT-ND5	P03915												0.0639766	-0.0197702	0.981359	-0.303261	6.51623	6.14874	6.44367	6.07618	0.0651918	6.23358	lcPISA-12
DMSO24		MICAL3	Q7RTP6												-0.11115	0.0167897	-1.75135	0.26455	5.75843	6.29242	5.80264	6.33663	0.0634651	6.21962	lcPISA-12
DMSO24		MICAL1	Q8TDZ2-4												-0.00496034	-0.0131377	-0.0298455	-0.0790473	6.18002	6.14508	6.12709	6.09216	0.166201	6.2013	lcPISA-12
DMSO24		ELAC2	Q9BQ52												-0.0460764	0.0359167	-1.3349	1.04056	6.05564	6.40977	6.08331	6.43744	0.0345168	6.25216	lcPISA-12
DMSO24		AHSA1	O95433												0.00282049	0.0294177	0.0668432	0.697174	6.26438	6.38094	6.27036	6.38692	0.0421956	6.25215	lcPISA-12
DMSO24		ABCC10	Q5T3U5												-0.0148035	0.0548061	-0.106175	0.393085	6.20137	6.50791	6.02743	6.33398	0.139426	6.26532	lcPISA-12
DMSO24		ABCC5	O15440												-0.0210457	0.0864378	-0.317789	1.3052	6.12057	6.59398	6.08207	6.55548	0.0662255	6.21051	lcPISA-12
DMSO24		TUFM	P49411												-0.0185745	-0.000914201	-0.23935	-0.0117803	6.14788	6.22361	6.11187	6.18759	0.077604	6.22755	lcPISA-12
DMSO24		LTF	P02788												0.350226	0.0907814	1.77274	0.459509	7.67809	6.41434	7.72968	6.46594	0.197562	6.02316	lcPISA-12
DMSO24		LRPPRC	P42704												0.144639	0.0138473	0.497482	0.0476276	6.84171	6.24875	7.03579	6.44282	0.290742	6.18905	lcPISA-12
DMSO24		PNPLA8	Q9NP80												-0.0734171	0.097887	-1.23916	1.65217	5.94626	6.69594	5.90827	6.65795	0.0592476	6.25669	lcPISA-12
DMSO24		TMEM160	Q9NX00												0.172198	-0.0170468	1.70532	-0.168818	7.01979	6.15681	7.0043	6.14132	0.100977	6.22999	lcPISA-12
DMSO24		MAML1	Q92585												-0.143139	0.000254175	-0.998794	0.00177358	5.62766	6.21575	4.81414	5.40223	0.143312	6.21465	lcPISA-12
DMSO24		SEPTIN5	Q99719												-0.0686939	0.056372	-2.03589	1.6707	5.95324	6.49235	5.92451	6.46362	0.0337414	6.24355	lcPISA-12
DMSO24		SEPTIN5	G3XAH0												-0.0814802	-0.0200561	-1.02528	-0.252369	5.91122	6.16833	5.81502	6.07213	0.0794715	6.25467	lcPISA-12
DMSO24		SEPTIN2	Q15019-2												-0.0841103	0.00911163	-2.61008	0.282749	5.8941	6.28752	5.91817	6.3116	0.0322251	6.24794	lcPISA-12
DMSO24		SEPTIN9	Q9UHD8												-0.0924897	0.0605062	-2.52893	1.65441	5.85166	6.50632	5.84269	6.49735	0.0365727	6.23909	lcPISA-12
DMSO24		SEPTIN11	Q9NVA2-2												-0.0699037	0.0312924	-2.20313	0.986232	5.96678	6.40034	5.92536	6.35892	0.0317292	6.263	lcPISA-12
DMSO24		SEPTIN8	Q92599												-0.0340593	0.0198874	-1.08147	0.631473	6.10825	6.34098	6.11325	6.34598	0.0314937	6.25417	lcPISA-12
DMSO24		SEPTIN7	Q16181												-0.0526688	0.00746589	-1.21565	0.172321	6.03387	6.29069	6.00716	6.26398	0.0433254	6.25822	lcPISA-12
DMSO24		SEPTIN7	Q16181-2												-0.124107	-0.0128931	-0.778863	-0.0809138	5.47788	5.91686	5.74775	6.18673	0.159344	5.96998	lcPISA-12
DMSO24		SEPTIN4	O43236-4												-0.0323089	0.0701854	-0.234602	0.509632	6.0678	6.51455	6.07379	6.52055	0.137718	6.20521	lcPISA-12
DMSO24		SEPTIN6	Q14141												0.0335485	0.0107837	0.735043	0.236269	6.40158	6.30136	6.38327	6.28305	0.0456415	6.25443	lcPISA-12
DMSO24		SEPTIN10	Q9P0V9-2												0.0815836	-0.0176954	1.09784	-0.23812	6.59528	6.15669	6.56556	6.12697	0.0743128	6.23267	lcPISA-12
DMSO24		MOB4	Q9Y3A3												0.0242845	0.0227068	0.543523	0.508212	6.3495	6.34256	6.39289	6.38595	0.0446798	6.24352	lcPISA-12
DMSO24		HSPE1	P61604												-0.0261526	-0.0538563	-0.492488	-1.01419	6.1379	6.02116	6.11389	5.99715	0.053103	6.25018	lcPISA-12
DMSO24		SCP2	P22307												-0.0650168	-0.0159487	-1.77899	-0.436387	5.98269	6.18968	5.97361	6.18059	0.0365471	6.25848	lcPISA-12
DMSO24		C1GALT1	Q9NS00												-0.121125	-0.0185116	-1.97524	-0.301876	5.76558	6.1906	5.79447	6.21949	0.0613218	6.27055	lcPISA-12
DMSO24		RABL6	Q3YEC7												-0.0835517	-0.0171558	-2.51898	-0.517225	5.90858	6.18686	5.8945	6.17278	0.0331689	6.26087	lcPISA-12
DMSO24		RSBN1	Q5VWQ0												0.27011	0.167712	1.42261	0.883298	7.48121	6.96862	7.38498	6.87239	0.18987	6.20384	lcPISA-12
DMSO24		RSBN1L	Q6PCB5												0.233126	-0.108185	1.31796	-0.611615	7.21396	5.69415	7.37263	5.85282	0.176884	6.13756	lcPISA-12
DMSO24		CALCOCO2	Q13137-4												-0.0187043	0.102757	-0.254083	1.39587	6.24594	6.79457	6.37872	6.92734	0.0736149	6.32745	lcPISA-12
DMSO24		COG4	Q9H9E3												-0.000375346	-0.0820343	-0.00209748	-0.458418	6.28353	5.93775	6.40707	6.06129	0.178951	6.28517	lcPISA-12
DMSO24		MAP3K4	Q9Y6R4-2												-0.0683343	0.03978	-1.41978	0.826508	5.93573	6.39764	5.92304	6.38495	0.0481303	6.22365	lcPISA-12
DMSO24		SOD1	P00441												0.0273761	0.0665347	0.438776	1.0664	6.35776	6.53268	6.39095	6.56588	0.0623918	6.23825	lcPISA-12
DMSO24		SART1	O43290												0.216769	-0.0533551	1.16737	-0.287335	7.19396	5.96558	7.26034	6.03196	0.185689	6.19034	lcPISA-12
DMSO24		EIF3G	O75821												0.0792435	0.00323403	1.71033	0.069801	6.61179	6.27247	6.55656	6.21723	0.0463322	6.25842	lcPISA-12
DMSO24		EIF3G	K7ER90												-0.0575151	0.0319149	-0.459374	0.254905	5.9481	6.32848	5.94135	6.32173	0.125203	6.19003	lcPISA-12
DMSO24		DCPS	Q96C86												-0.00476255	-0.00836596	-0.136447	-0.239686	6.23752	6.22196	6.16527	6.14971	0.0349039	6.25815	lcPISA-12
DMSO24		ELOB	Q15370												-0.0376186	-0.03438	-0.703266	-0.642721	6.09599	6.10969	6.10956	6.12326	0.0534913	6.25704	lcPISA-12
DMSO24		WBP11	Q9Y2W2												-0.066844	0.00932057	-2.12441	0.296223	5.97233	6.2961	5.9683	6.29207	0.0314647	6.25556	lcPISA-12
DMSO24		ACSM3	Q53FZ2												-0.02362	0.0279224	-0.28658	0.338781	6.13955	6.36287	6.1847	6.40801	0.0824203	6.2409	lcPISA-12
DMSO24		NSUN7	Q8NE18												-0.00388793	0.120277	-0.0215732	0.667385	6.27004	6.83357	6.16766	6.73119	0.180221	6.28697	lcPISA-12
DMSO24		PTGFRN	Q9P2B2												-0.0500237	0.0249069	-0.927667	0.461887	5.99415	6.3137	5.95302	6.27257	0.0539242	6.20564	lcPISA-12
DMSO24		ATP6V0D1	P61421												0.23541	0.0721833	1.84757	0.566517	7.38608	6.59596	7.42212	6.632	0.127416	6.27406	lcPISA-12
DMSO24		SAMHD1	Q9Y3Z3												0.0448302	0.0845432	1.12848	2.12815	6.45376	6.63389	6.48764	6.66776	0.0397262	6.25631	lcPISA-12
DMSO24		PC	P11498												-0.169772	-0.0672318	-2.25512	-0.893051	5.54488	5.95333	5.54857	5.95702	0.0752833	6.23733	lcPISA-12
DMSO24		PITPNB	P48739-3												-0.0764529	0.000128424	-1.73567	0.00291554	5.91273	6.23507	5.91801	6.24035	0.0440481	6.23452	lcPISA-12
DMSO24		PITPNA	Q00169												-0.0835627	0.0167992	-2.07118	0.416384	5.90292	6.32817	5.89825	6.32351	0.0403455	6.25491	lcPISA-12
DMSO24		NUTF2	P61970												0.0796698	0.11868	0.893961	1.33168	6.61693	6.79829	6.68557	6.86693	0.08912	6.26143	lcPISA-12
DMSO24		UBE2T	Q9NPD8												-0.0118491	0.0255553	-0.212003	0.457233	6.18104	6.34339	6.17708	6.33943	0.0558913	6.23201	lcPISA-12
DMSO24		KIAA1143	Q96AT1												-0.0916667	-0.0029003	-1.31555	-0.0416236	5.86665	6.23895	5.87319	6.24549	0.0696793	6.2515	lcPISA-12
DMSO24		PRDX1	Q06830												-0.0485686	-0.0401909	-1.37357	-1.13664	6.02863	6.06374	6.03299	6.0681	0.0353595	6.23504	lcPISA-12
DMSO24		PRDX4	Q13162												-0.0313938	-0.0274492	-0.707693	-0.618771	6.12505	6.14182	6.13212	6.14889	0.0443608	6.2598	lcPISA-12
DMSO24		PRDX2	P32119												-0.0462799	0.010509	-1.073	0.24365	6.03841	6.28083	6.05296	6.29539	0.0431313	6.23525	lcPISA-12
DMSO24		APH1A	Q96BI3												-0.0318424	0.121505	-0.327291	1.24888	6.12474	6.81161	6.10315	6.79002	0.0972908	6.26143	lcPISA-12
DMSO24		CUX1	P39880-3												-0.00456977	-0.0134849	-0.0957748	-0.282621	6.22844	6.19006	6.23618	6.19781	0.0477137	6.24819	lcPISA-12
DMSO24		CUX1	Q13948-2												-0.0276001	0.0907592	-0.375743	1.23558	6.12915	6.65318	6.16101	6.68505	0.0734546	6.24753	lcPISA-12
DMSO24		NME3	Q13232												-0.0793608	0.044297	-1.80679	1.0085	5.92433	6.45452	5.84339	6.37358	0.0439237	6.25935	lcPISA-12
DMSO24		CWC27	Q6UX04												-0.112451	-0.0642772	-1.23523	-0.706062	5.74521	5.94029	5.72633	5.92141	0.0910361	6.21093	lcPISA-12
DMSO24		USP48	Q86UV5-8												-0.0995272	-0.0503235	-0.707232	-0.357595	5.81576	6.01753	5.81139	6.01316	0.140728	6.23114	lcPISA-12
DMSO24		USP48	Q86UV5												-0.030722	0.105296	-0.186142	0.637985	6.08901	6.69102	5.97929	6.5813	0.165045	6.22006	lcPISA-12
DMSO24		PSMA1	P25786-2												0.0856509	-0.0792376	1.84522	-1.70705	6.64938	5.93123	6.63776	5.91961	0.0464178	6.2661	lcPISA-12
DMSO24		BTK	Q06187-2												0.199133	-0.154707	1.03019	-0.800353	7.09154	5.54913	7.07378	5.53136	0.193298	6.17726	lcPISA-12
DMSO24		ACLY	P53396												0.0220345	0.0523769	0.660779	1.5707	6.36666	6.50198	6.33835	6.47367	0.0333462	6.27016	lcPISA-12
DMSO24		ACLY	P53396-2												-0.140231	0.0518812	-1.21607	0.44991	5.71685	6.53113	5.69445	6.50873	0.115315	6.30043	lcPISA-12
DMSO24		PALM	O75781												-0.136052	-0.00810901	-1.09728	-0.0654003	5.62972	6.15179	5.70939	6.23146	0.12399	6.18647	lcPISA-12
DMSO24		DARS	P14868												0.0369002	-0.010608	1.20734	-0.347085	6.41233	6.20461	6.39001	6.18229	0.0305631	6.2504	lcPISA-12
DMSO24		SLC48A1	Q6P1K1												-0.0130552	0.0911062	-0.0937861	0.654488	6.17528	6.63762	6.3515	6.81384	0.139202	6.23142	lcPISA-12
DMSO24		PCNT	O95613												-0.117208	-0.0254801	-0.789557	-0.171643	5.73044	6.10663	5.52514	5.90132	0.148448	6.21544	lcPISA-12
DMSO24		LETM1	O95202												-0.0518246	0.051475	-1.20107	1.19297	6.05152	6.50071	6.09094	6.54013	0.0431486	6.27286	lcPISA-12
DMSO24		SPTA1	P02549												0.0271124	-0.0724086	0.22029	-0.588323	6.3309	5.9089	6.49374	6.07174	0.123076	6.21303	lcPISA-12
DMSO24		ACSL3	O95573												-0.0733236	-0.0412769	-1.50658	-0.848114	5.90963	6.04237	5.76773	5.90047	0.0486691	6.21774	lcPISA-12
DMSO24		ACSL4	O60488												-0.0173103	-0.0924371	-0.177142	-0.945939	6.09483	5.78557	5.80119	5.49193	0.0977199	6.1684	lcPISA-12
DMSO24		KIAA0319L	Q8IZA0												0.0208095	0.0376262	0.562869	1.01774	6.35416	6.42866	6.36006	6.43456	0.0369705	6.26316	lcPISA-12
DMSO24		UBAP1	Q9NZ09-4												-0.152404	0.216096	-1.83886	2.60735	5.59821	7.22734	5.58506	7.21419	0.0828793	6.22196	lcPISA-12
DMSO24		CD80	P33681												-0.251324	-0.189923	-1.98547	-1.50041	5.27644	5.50585	5.47562	5.70503	0.126581	6.28054	lcPISA-12
DMSO24		IKBKG	Q9Y6K9-2												-0.0772362	0.0349419	-1.73622	0.785471	5.92971	6.40918	5.91738	6.39685	0.0444853	6.25582	lcPISA-12
DMSO24		DAD1	P61803												0.105437	-0.0162002	0.876909	-0.134736	6.72295	6.17936	6.54074	5.99715	0.120237	6.24914	lcPISA-12
DMSO24		FAM76B	Q5HYJ3												-0.0166401	0.0400533	-0.155856	0.375151	6.17327	6.42069	6.04534	6.29276	0.106766	6.24489	lcPISA-12
DMSO24		OCIAD1	Q9NX40												0.0153473	0.00898933	0.382328	0.223939	6.32657	6.29875	6.33528	6.30746	0.0401418	6.25962	lcPISA-12
DMSO24		OCIAD1	D6RDK6												-0.0168779	0.130829	-0.107764	0.835335	6.18225	6.84874	6.12311	6.7896	0.156618	6.255	lcPISA-12
DMSO24		GUSB	P08236												0.487561	0.144312	5.30853	1.57126	8.70269	6.86001	8.66665	6.82398	0.0918448	6.20702	lcPISA-12
DMSO24		LIG3	P49916												-0.153511	-0.19303	-0.804333	-1.0114	5.61934	5.4675	5.34236	5.19052	0.190855	6.25023	lcPISA-12
DMSO24		FKBP8	Q14318-2												0.283006	-0.0737088	2.14523	-0.558725	7.5865	5.9246	7.50413	5.84224	0.131923	6.23517	lcPISA-12
DMSO24		CCDC97	Q96F63												-0.00756526	-0.00366645	-0.0755767	-0.0366278	6.27471	6.29169	6.19096	6.20794	0.1001	6.30771	lcPISA-12
DMSO24		JUND	P17535												-0.087904	0.102797	-1.46908	1.71797	5.87943	6.7103	5.85565	6.68652	0.0598361	6.24881	lcPISA-12
DMSO24		JUNB	P17275												-0.0844779	-0.0370139	-0.550341	-0.241131	5.81761	6.01219	5.8053	5.99988	0.153501	6.16843	lcPISA-12
DMSO24		JUN	P05412												0.104038	-0.614416	0.655608	-3.87183	6.65364	4.04373	6.79478	4.18488	0.158689	6.19071	lcPISA-12
DMSO24		TJP1	Q07157												-0.00546389	0.0137811	-0.107169	0.270305	6.2499	6.33383	6.16598	6.24991	0.0509838	6.27362	lcPISA-12
DMSO24		TJP2	Q9UDY2-7												-0.056791	-0.0784182	-0.72256	-0.997725	6.02459	5.93496	6.04031	5.95067	0.078597	6.26648	lcPISA-12
DMSO24		DHRS7	Q9Y394												-6.35701e-05	-0.0196793	-0.00143603	-0.44455	6.24086	6.15658	6.23655	6.15227	0.0442679	6.24113	lcPISA-12
DMSO24		ITPRIP	Q8IWB1												-0.00128638	0.0988849	-0.0197169	1.51566	6.25529	6.70505	6.18721	6.63697	0.0652421	6.26087	lcPISA-12
DMSO24		SART3	A0A499FI31												-0.00725946	0.0109143	-0.103451	0.155536	6.3068	6.38675	6.35369	6.43364	0.0701726	6.33861	lcPISA-12
DMSO24		SMS	P52788												-0.0786463	0.0171531	-2.00441	0.437171	5.93396	6.34136	5.95701	6.36442	0.0392366	6.26642	lcPISA-12
DMSO24		CD46	P15529-2												-0.0511934	-0.0202824	-1.0462	-0.414494	6.02575	6.15625	5.99091	6.12141	0.0489329	6.24341	lcPISA-12
DMSO24		NADK2	Q4G0N4												-0.0464296	0.0248088	-1.28094	0.684447	6.04981	6.35604	6.0764	6.38263	0.0362465	6.24767	lcPISA-12
DMSO24		BICD2	Q8TD16-2												-0.0559861	0.0428325	-1.01516	0.776655	6.01387	6.44022	5.95099	6.37735	0.05515	6.25183	lcPISA-12
DMSO24		BICD1	Q96G01												-0.00270658	0.00639304	-0.0339565	0.0802065	6.2333	6.27273	6.25558	6.29502	0.0797073	6.245	lcPISA-12
DMSO24		CTPS2	Q9NRF8												-0.0207784	0.00183519	-0.580763	0.051294	6.15645	6.25371	6.11217	6.20943	0.0357778	6.24576	lcPISA-12
DMSO24		CTPS1	P17812												-0.0663673	0.0346223	-2.04702	1.06788	5.98064	6.4143	5.99615	6.4298	0.0324214	6.2622	lcPISA-12
DMSO24		MRPL24	Q96A35												0.215548	-0.0843825	1.66847	-0.65317	7.21242	5.85858	7.32702	5.97319	0.129189	6.21147	lcPISA-12
DMSO24		RPS21	P63220												-0.0218558	-0.0262688	-0.46795	-0.562438	6.13249	6.11376	6.14075	6.12202	0.0467053	6.2261	lcPISA-12
DMSO24		ATP5F1A	P25705												0.00226656	-0.0271974	0.07437	-0.892397	6.24909	6.12276	6.23416	6.10783	0.0304768	6.23928	lcPISA-12
DMSO24		CA1	P00915												-0.0821194	-0.0482983	-1.90976	-1.12322	5.89335	6.03313	5.89274	6.03253	0.0429999	6.23853	lcPISA-12
DMSO24		EMC1	Q8N766												0.0386568	0.0109847	1.41766	0.402844	6.42856	6.30642	6.4394	6.31727	0.027268	6.25859	lcPISA-12
DMSO24		PTK7	Q13308-6												-0.118406	-0.0402245	-1.42183	-0.483016	5.76097	6.08178	5.73197	6.05278	0.0832776	6.25373	lcPISA-12
DMSO24		MBLAC1	A4D2B0												-0.0878056	0.0490771	-0.84942	0.474765	5.86415	6.44779	5.75681	6.34045	0.103371	6.23214	lcPISA-12
DMSO24		GOLGA6B	A6NDN3												-0.0857354	0.139853	-0.501245	0.817641	5.86981	6.8633	5.78518	6.77867	0.171045	6.22921	lcPISA-12
DMSO24		TMED1	Q13445												0.00535973	-0.111669	0.0882791	-1.83928	6.25642	5.76895	6.27858	5.79111	0.0607135	6.23322	lcPISA-12
DMSO24		CRACR2A	Q9BSW2-2												-0.0573331	0.000510044	-0.801299	0.00712847	5.96576	6.20981	5.89063	6.13468	0.0715503	6.20761	lcPISA-12
DMSO24		COX7A2L	O14548												0.0434415	0.0193677	0.626894	0.279491	6.42848	6.3221	6.41816	6.31178	0.0692964	6.2378	lcPISA-12
DMSO24		NECTIN2	Q92692												-0.062603	0.00950003	-1.37895	0.209256	5.9735	6.27963	5.94297	6.2491	0.0453992	6.23841	lcPISA-12
DMSO24		NECTIN2	Q92692-2												-0.234168	-0.323834	-1.45547	-2.01279	5.27849	4.96041	5.27046	4.95238	0.160889	6.20871	lcPISA-12
DMSO24		UBXN7	O94888												-0.0967789	0.0373072	-2.41598	0.931332	5.84811	6.4177	5.83952	6.40911	0.0400579	6.25387	lcPISA-12
DMSO24		HNRNPR	O43390-2												0.224292	-0.0031213	1.88038	-0.0261678	7.31081	6.24463	7.29501	6.22884	0.11928	6.25816	lcPISA-12
DMSO24		SYNCRIP	O60506												0.200247	-0.0625258	2.04665	-0.639055	7.19369	5.99582	7.16273	5.96487	0.0978411	6.2614	lcPISA-12
DMSO24		SYNCRIP	O60506-3												0.155082	-0.0494061	1.29605	-0.412895	6.92415	6.0091	6.88231	5.96726	0.119658	6.21845	lcPISA-12
DMSO24		TERF2IP	Q9NYB0												0.0439395	0.0467536	0.827648	0.880654	6.45338	6.46598	6.51731	6.52991	0.0530897	6.2598	lcPISA-12
DMSO24		RPS8	P62241												0.319874	-0.0896341	1.61501	-0.452553	7.70755	5.80286	7.7004	5.79571	0.198063	6.17483	lcPISA-12
DMSO24		PSMC6	P62333												0.135673	-0.020616	2.44142	-0.370982	6.8917	6.18413	6.88397	6.1764	0.0555714	6.27313	lcPISA-12
DMSO24		ROCK2	O75116												-0.0181193	-0.017333	-0.292867	-0.280158	6.14509	6.14844	6.212	6.21535	0.0618687	6.22276	lcPISA-12
DMSO24		ROCK1	Q13464												-0.0556921	0.0255882	-1.20581	0.554018	5.94981	6.29464	5.99722	6.34205	0.0461866	6.18398	lcPISA-12
DMSO24		SIAH1	Q8IUQ4-2												0.00430064	0.000407931	0.0308188	0.00292327	6.24214	6.22532	6.27127	6.25445	0.139546	6.22356	lcPISA-12
DMSO24		CES2	O00748-4												-0.0676615	-0.086119	-0.61872	-0.787502	5.92025	5.84499	5.84409	5.76883	0.109357	6.20452	lcPISA-12
DMSO24		HSP90AB1	P08238												-0.0113003	0.00428166	-0.260237	0.0986029	6.18741	6.2546	6.23474	6.30193	0.0434233	6.23606	lcPISA-12
DMSO24		HSP90AB4P	Q58FF6												-0.384776	-0.0641664	-2.50261	-0.417342	4.80415	5.9997	4.83813	6.03368	0.15375	6.27257	lcPISA-12
DMSO24		HSP90AA1	P07900-2												-0.0286183	0.0105121	-0.775834	0.284981	6.13908	6.30788	6.15747	6.32626	0.0368872	6.26208	lcPISA-12
DMSO24		HSP90AB3P	Q58FF7												-0.199567	0.108666	-2.12286	1.15591	5.40626	6.69398	5.34617	6.63389	0.0940087	6.2083	lcPISA-12
DMSO24		XPNPEP3	Q9NQH7												-0.0364435	0.0624822	-0.727361	1.24706	6.10124	6.53428	6.14481	6.57785	0.0501038	6.25733	lcPISA-12
DMSO24		TRAP1	Q12931												0.00590577	0.0321262	0.185721	1.01028	6.27508	6.39018	6.2644	6.37949	0.0317992	6.24945	lcPISA-12
DMSO24		HSP90B1	P14625												0.0201084	0.00361083	0.799634	0.143589	6.33678	6.26473	6.36364	6.29159	0.025147	6.24907	lcPISA-12
DMSO24		HSP90AA4P	Q58FG1												-0.163323	-0.00452798	-1.2378	-0.034317	5.56102	6.20808	5.40318	6.05023	0.131946	6.22759	lcPISA-12
DMSO24		KDM8	Q8N371-3												-0.0946643	0.123746	-1.59332	2.0828	5.85112	6.8075	5.88315	6.83952	0.059413	6.24793	lcPISA-12
DMSO24		RPSA	P08865												0.0595167	-0.0264518	1.29298	-0.574657	6.51152	6.13485	6.46964	6.09296	0.0460306	6.24836	lcPISA-12
DMSO24		BROX	Q5VW32												-0.0101489	0.00033703	-0.165573	0.00549845	6.18391	6.22902	6.1453	6.19041	0.0612955	6.22756	lcPISA-12
DMSO24		ACOT8	O14734												-0.0838836	-0.0184617	-1.77655	-0.390995	5.89663	6.17018	5.86771	6.14126	0.0472171	6.24965	lcPISA-12
DMSO24		WAPL	Q7Z5K2-3												-0.0294364	0.0464667	-0.250618	0.395612	6.106	6.43586	6.14525	6.4751	0.117455	6.23187	lcPISA-12
DMSO24		ANO10	Q9NW15												-0.0596931	0.00329755	-1.25788	0.0694876	5.99588	6.26347	6.0932	6.36079	0.0474553	6.24917	lcPISA-12
DMSO24		AHNAK	Q09666												-0.0105879	0.0286544	-0.307095	0.831099	6.19606	6.36691	6.11475	6.2856	0.0344777	6.24169	lcPISA-12
DMSO24		RPS18	P62269												0.14867	-0.0944392	1.51823	-0.96442	6.90815	5.83685	6.96006	5.88876	0.0979233	6.23172	lcPISA-12
DMSO24		EIF2S1	P05198												0.0475849	-0.0264885	0.87802	-0.488757	6.43483	6.11278	6.4495	6.12745	0.0541957	6.22605	lcPISA-12
DMSO24		ABCE1	P61221												-0.0211795	-0.0423796	-0.639549	-1.27972	6.15465	6.06487	6.08834	5.99856	0.0331163	6.24568	lcPISA-12
DMSO24		ABCE1	H0Y990												-0.065447	-0.0103595	-0.574877	-0.0909958	5.99041	6.22358	6.0046	6.23776	0.113845	6.26842	lcPISA-12
DMSO24		GLG1	Q92896-2												-0.0229704	0.00455051	-0.711677	0.140986	6.14514	6.26349	6.19479	6.31314	0.0322764	6.24376	lcPISA-12
DMSO24		DNAH5	Q8TE73												0.00142611	0.0520605	0.0178209	0.650555	6.26507	6.48886	6.32814	6.55193	0.0800248	6.25888	lcPISA-12
DMSO24		LACTB2	Q53H82												-0.0117601	0.0571357	-0.309229	1.50238	6.20176	6.50511	6.20301	6.50636	0.0380303	6.25251	lcPISA-12
DMSO24		ATP5F1C	P36542												0.0488423	-0.00384129	1.67743	-0.131924	6.45588	6.22438	6.43835	6.20685	0.0291174	6.24097	lcPISA-12
DMSO24		HES1	Q14469												-0.450199	0.110114	-2.36903	0.579439	4.51831	6.66265	4.60777	6.75211	0.190035	6.17305	lcPISA-12
DMSO24		PAIP1	Q9H074												0.0630501	0.0372216	1.73561	1.02462	6.54545	6.42931	6.51707	6.40093	0.0363274	6.26555	lcPISA-12
DMSO24		CD84	Q9UIB8												-0.0200026	0.0955721	-0.12645	0.604177	6.22937	6.74894	6.07214	6.59171	0.158186	6.31634	lcPISA-12
DMSO24		ABHD10	Q9NUJ1												0.102914	0.0896278	2.07525	1.80734	6.69482	6.63345	6.7431	6.68173	0.049591	6.23389	lcPISA-12
DMSO24		GLTP	Q9NZD2												-0.0321755	-0.00271163	-0.268511	-0.0226291	6.10632	6.23231	6.1241	6.25009	0.119829	6.24403	lcPISA-12
DMSO24		TGFBR1	P36897-2												-0.00249824	0.0392321	-0.0358657	0.563231	6.21413	6.39649	6.27887	6.46124	0.0696554	6.2249	lcPISA-12
DMSO24		NPM1	P06748												0.188882	-0.0434562	1.12342	-0.258465	7.01794	5.97405	6.98721	5.94332	0.168132	6.15674	lcPISA-12
DMSO24		CNTNAP4	Q9C0A0												0.268769	0.00596127	1.47867	0.0327968	7.44879	6.2083	7.39894	6.15845	0.181764	6.1827	lcPISA-12
DMSO24		CCT7	Q99832												0.0369953	0.00417998	1.35405	0.152991	6.416	6.27171	6.43468	6.29039	0.0273218	6.25357	lcPISA-12
DMSO24		UBE2L3	P68036-3												-0.0588796	0.000161632	-1.51696	0.00416425	5.99786	6.24841	5.97138	6.22193	0.0388142	6.24771	lcPISA-12
DMSO24		UBE2L5	A0A1B0GUS4												-0.0989241	0.515982	-0.439394	2.29186	5.80342	8.88771	5.83079	8.91507	0.225137	6.21532	lcPISA-12
DMSO24		BRCA1	P38398-7												-0.19011	-0.367501	-0.923514	-1.78524	5.54551	4.9039	5.44712	4.80551	0.205856	6.3266	lcPISA-12
DMSO24		PUS3	Q9BZE2												0.0149438	0.0359433	0.229731	0.552556	6.32374	6.41646	6.32117	6.41389	0.0650492	6.25858	lcPISA-12
DMSO24		KIF15	Q9NS87												0.000716898	-0.139282	0.0045283	-0.879779	6.10919	5.54421	6.33699	5.77201	0.158315	6.10616	lcPISA-12
DMSO24		LARS2	Q15031												-0.0142117	0.0333913	-0.32961	0.774441	6.1852	6.39269	6.19439	6.40188	0.0431166	6.24643	lcPISA-12
DMSO24		PSME4	Q14997												0.0367472	0.0417395	0.705461	0.801301	6.38997	6.41212	6.38658	6.40873	0.0520896	6.22926	lcPISA-12
DMSO24		OXR1	Q8N573												-0.0632554	0.011876	-1.35731	0.25483	5.99622	6.31676	6.02676	6.3473	0.0466036	6.26497	lcPISA-12
DMSO24		NCAPG2	Q86XI2-2												0.00625347	0.019053	0.0450838	0.137361	6.2818	6.33778	6.28687	6.34285	0.138708	6.25463	lcPISA-12
DMSO24		UTP20	O75691												-0.184742	0.0155409	-0.877187	0.0737908	5.37981	6.18099	5.29842	6.0996	0.210607	6.11477	lcPISA-12
DMSO24		SORT1	Q99523												-0.00336886	0.0113893	-0.0676131	0.228584	6.31778	6.38274	6.35572	6.42068	0.0498256	6.33256	lcPISA-12
DMSO24		VWDE	Q8N2E2												0.0188426	-0.0269348	0.343763	-0.491396	6.34566	6.14747	6.33105	6.13286	0.0548128	6.26332	lcPISA-12
DMSO24		EIF2S3	P41091												0.0496226	0.00173697	0.755709	0.0264525	6.43919	6.22896	6.43201	6.22179	0.0656636	6.22147	lcPISA-12
DMSO24		MRPL46	Q9H2W6												0.0992729	-0.0490477	1.36149	-0.672668	6.67913	6.02658	6.52637	5.87382	0.0729152	6.23499	lcPISA-12
DMSO24		POP4	O95707												-0.100979	0.0360695	-1.61671	0.577485	5.8279	6.40867	5.81571	6.39648	0.0624596	6.25043	lcPISA-12
DMSO24		CYCS	P99999												-0.0545783	0.0305206	-1.40397	0.785111	6.01938	6.38512	5.98418	6.34992	0.0388742	6.25146	lcPISA-12
DMSO24		NIF3L1	Q9GZT8												-0.0402668	0.0118294	-0.815154	0.239472	6.08889	6.31278	6.07944	6.30333	0.0493978	6.26124	lcPISA-12
DMSO24		ARHGEF1	Q92888-3												0.0887699	0.0292791	0.910104	0.300181	6.58683	6.32074	6.73256	6.46647	0.0975383	6.19376	lcPISA-12
DMSO24		ASCC3	Q8N3C0												-0.0345607	-0.190266	-0.194742	-1.07211	6.03137	5.41432	6.02824	5.41119	0.17747	6.1776	lcPISA-12
DMSO24		MLYCD	O95822												-0.0412626	0.00521728	-0.664796	0.0840575	6.07966	6.27872	6.08455	6.28361	0.062068	6.25605	lcPISA-12
DMSO24		OPTN	Q96CV9												-0.288267	0.204814	-2.62135	1.86248	5.10152	7.18012	5.15556	7.23416	0.109969	6.22983	lcPISA-12
DMSO24		SLC3A2	P08195-3												-0.0515496	0.03209	-1.24797	0.776867	6.01209	6.37094	5.96768	6.32653	0.0413069	6.23079	lcPISA-12
DMSO24		SLC3A2	F5GZS6												-0.384811	0.130671	-2.21298	0.751464	4.76982	6.81832	4.64266	6.69116	0.173888	6.2279	lcPISA-12
DMSO24		SLC3A2	F5H867												-0.147955	-0.0142791	-1.26476	-0.122062	5.66605	6.21614	5.69619	6.24628	0.116982	6.27797	lcPISA-12
DMSO24		ECSIT	Q9BQ95												0.00944883	0.00687392	0.212673	0.154717	6.2584	6.24723	6.29558	6.28442	0.0444288	6.21754	lcPISA-12
DMSO24		PWP2	Q15269												0.0142178	0.0229884	0.156797	0.253522	6.25139	6.28951	6.31661	6.35473	0.0906761	6.19009	lcPISA-12
DMSO24		NA	A0A096LPI6												-0.000312531	-0.0125299	-0.0076015	-0.304758	6.25422	6.20148	6.21176	6.15902	0.0411144	6.25558	lcPISA-12
DMSO24		LSG1	Q9H089												-0.0100976	-0.10806	-0.0585789	-0.626883	6.07801	5.67901	6.36585	5.96684	0.172376	6.12071	lcPISA-12
DMSO24		RAB27B	O00194												-0.126153	0.0628055	-1.48207	0.737849	5.71406	6.5137	5.74282	6.54245	0.0851198	6.23621	lcPISA-12
DMSO24		RAB27A	P51159												-0.03129	0.00523195	-0.848175	0.141822	6.12484	6.28186	6.11383	6.27086	0.036891	6.25913	lcPISA-12
DMSO24		APAF1	O14727												-0.00941307	-0.0356459	-0.0856929	-0.324506	6.15798	6.04702	5.89941	5.78845	0.109847	6.19829	lcPISA-12
DMSO24		SERPINB9	P50453												-0.076136	0.0196133	-2.19073	0.564351	5.93542	6.34271	5.96468	6.37197	0.0347537	6.25706	lcPISA-12
DMSO24		SERPINB1	P30740												-0.0357028	0.0283823	-0.955944	0.759938	6.08915	6.36573	6.03734	6.31392	0.0373482	6.24172	lcPISA-12
DMSO24		SERPINB6	A0A087X1N8												-0.0356248	0.00436351	-0.923604	0.113128	6.09205	6.26327	6.11911	6.29033	0.0385715	6.24435	lcPISA-12
DMSO24		SERPINB8	P50452												-0.0445851	-0.0845703	-0.677104	-1.28435	6.07681	5.9107	6.07462	5.90851	0.0658468	6.26754	lcPISA-12
DMSO24		GOLGA8R	I6L899												-0.509936	0.0621337	-2.92222	0.35606	4.31609	6.41655	4.26425	6.3647	0.174503	6.14607	lcPISA-12
DMSO24		KCTD9	Q7L273												0.00997208	-0.0400279	0.187258	-0.751655	6.30055	6.08593	6.30408	6.08946	0.0532531	6.25715	lcPISA-12
DMSO24		CDC42EP4	Q9H3Q1												-0.0111399	0.0308794	-0.175216	0.485695	6.20528	6.38867	6.1615	6.34489	0.0635778	6.25338	lcPISA-12
DMSO24		MAP4	E7EVA0												0.0239257	0.0559767	0.217553	0.508989	6.32416	6.46622	6.30304	6.44511	0.109976	6.22014	lcPISA-12
DMSO24		MAP4	P27816												-0.0373651	-0.00381975	-1.3869	-0.14178	6.10093	6.24445	6.06905	6.21257	0.0269414	6.261	lcPISA-12
DMSO24		MAP4	P27816-5												0.00576695	-0.0587267	0.0484008	-0.49288	6.25288	5.9795	6.18234	5.90897	0.11915	6.22793	lcPISA-12
DMSO24		UQCRC1	P31930												0.00217259	0.0137162	0.0663976	0.419189	6.26002	6.3103	6.28139	6.33168	0.0327209	6.25059	lcPISA-12
DMSO24		PMPCB	O75439												-0.0552678	-0.00475241	-1.11311	-0.0957152	6.01968	6.23419	6.04041	6.25492	0.0496516	6.25476	lcPISA-12
DMSO24		XPO4	Q9C0E2												-0.00479644	0.00822906	-0.119507	0.205033	6.24292	6.29955	6.26342	6.32004	0.0401353	6.26372	lcPISA-12
DMSO24		RAP1GDS1	P52306-5												-0.0875768	0.0220128	-1.30679	0.328467	5.87763	6.3415	5.93472	6.39859	0.0670169	6.24547	lcPISA-12
DMSO24		ANKRD52	Q8NB46												-0.0482949	0.111607	-0.286785	0.662744	6.00345	6.70712	5.95696	6.66063	0.168401	6.20782	lcPISA-12
DMSO24		ALG13	Q9NP73												-0.0595815	0.0371336	-0.924099	0.575936	5.9943	6.40992	6.03527	6.45089	0.0644752	6.24704	lcPISA-12
DMSO24		EIF2B1	Q14232												-0.0678125	0.0235778	-2.07656	0.722	5.96608	6.35623	5.95568	6.34584	0.0326562	6.2532	lcPISA-12
DMSO24		DNAJC13	O75165												-0.00867577	-0.000828969	-0.132555	-0.0126656	6.21218	6.24606	6.19014	6.22402	0.0654505	6.24965	lcPISA-12
DMSO24		APLP2	Q06481												0.00627984	-0.00630729	0.0979173	-0.0983454	6.26124	6.20685	6.17931	6.12492	0.0641341	6.23404	lcPISA-12
DMSO24		APP	P05067												-0.0408563	-0.127085	-0.343788	-1.06937	6.02017	5.67089	5.96498	5.6157	0.118842	6.19309	lcPISA-12
DMSO24		TARS1	P26639												0.00974235	0.0570834	0.215062	1.26011	6.30151	6.51172	6.31181	6.52202	0.0453003	6.2591	lcPISA-12
DMSO24		TARSL2	A2RTX5												-0.0067838	0.0408554	-0.119569	0.720105	6.21228	6.42084	6.22236	6.43092	0.0567352	6.24156	lcPISA-12
DMSO24		TXLNG	Q9NUQ3												-0.0361827	0.0304142	-1.02987	0.865679	6.0946	6.38253	6.08825	6.37618	0.0351334	6.24939	lcPISA-12
DMSO24		MAD1L1	Q9Y6D9												-0.0800646	0.0106605	-0.451069	0.0600591	5.7909	6.16676	5.93915	6.31501	0.1775	6.12136	lcPISA-12
DMSO24		GID8	Q9NWU2												0.0408731	0.0267321	0.775786	0.507384	6.42204	6.3594	6.43664	6.374	0.0526861	6.24265	lcPISA-12
DMSO24		EHD2	Q9NZN4												0.00555944	0.0439328	0.135429	1.07021	6.2934	6.46303	6.32582	6.49546	0.0410506	6.26919	lcPISA-12
DMSO24		EHD1	Q9H4M9												-0.00562773	0.064975	-0.151976	1.75464	6.23902	6.55194	6.17084	6.48376	0.0370305	6.2634	lcPISA-12
DMSO24		EHD4	Q9H223												-0.0063171	0.0334385	-0.151609	0.802517	6.23593	6.41016	6.18265	6.35688	0.0416671	6.2633	lcPISA-12
DMSO24		HADHA	P40939												-0.309125	-0.293257	-1.98826	-1.8862	4.95399	5.00878	4.94986	5.00465	0.155475	6.13778	lcPISA-12
DMSO24		UGGT1	Q9NYU2												0.0295871	0.05307	1.30721	2.34473	6.38197	6.4867	6.3497	6.45443	0.0226337	6.25242	lcPISA-12
DMSO24		UGGT2	Q9NYU1												0.0649391	-0.0301498	0.824979	-0.38302	6.52265	6.1066	6.56363	6.14758	0.078716	6.23556	lcPISA-12
DMSO24		STAT6	P42226												-0.0168685	0.00856288	-0.1613	0.0818801	6.15724	6.26673	6.04103	6.15053	0.104578	6.22965	lcPISA-12
DMSO24		STAT5A	P42229												-0.0550735	-0.0506074	-0.612479	-0.562811	6.00239	6.021	5.94132	5.95993	0.0899189	6.23595	lcPISA-12
DMSO24		STAT5B	P51692												-0.0574342	-0.0402031	-0.436751	-0.305719	6.02313	6.0955	5.88216	5.95453	0.131503	6.26775	lcPISA-12
DMSO24		ABCB7	O75027-2												0.000954746	0.0536789	0.0180524	1.01496	6.25793	6.49086	6.24663	6.47956	0.0528876	6.25379	lcPISA-12
DMSO24		NUP153	P49790												-0.018216	-0.0237612	-0.44963	-0.586503	6.16224	6.1386	6.16415	6.14051	0.0405133	6.24054	lcPISA-12
DMSO24		GTPBP8	Q8N3Z3												0.00499353	-0.333974	0.0327195	-2.18832	6.20212	4.90344	6.11802	4.81934	0.152616	6.18069	lcPISA-12
DMSO24		SNX16	P57768												-0.00591791	0.0524291	-0.0495409	0.438902	6.19282	6.44841	6.3568	6.61239	0.119455	6.21828	lcPISA-12
DMSO24		TNPO3	Q9Y5L0												-0.00558531	0.0833123	-0.0929141	1.38594	6.25814	6.6559	6.25208	6.64983	0.0601126	6.28242	lcPISA-12
DMSO24		SLC12A9	Q9BXP2												0.0116755	0.0390229	0.179921	0.601349	6.3423	6.46366	6.34844	6.46981	0.0648923	6.29117	lcPISA-12
DMSO24		PYROXD1	Q8WU10												0.0711361	0.141168	0.525387	1.04262	6.54464	6.87017	6.43603	6.76156	0.135398	6.22976	lcPISA-12
DMSO24		NUP205	Q92621												0.0372539	0.0293763	0.606174	0.477994	6.42185	6.38688	6.41569	6.38072	0.0614574	6.25814	lcPISA-12
DMSO24		CEND1	Q8N111												-0.106987	-0.101678	-0.718004	-0.682371	5.76882	5.79009	5.76062	5.78189	0.149007	6.21288	lcPISA-12
DMSO24		NHP2	Q9NX24												0.0795921	-0.000177127	0.779948	-0.00173572	6.58474	6.23054	6.50615	6.15195	0.102048	6.2313	lcPISA-12
DMSO24		ADAM17	P78536												-0.0217425	-0.00466696	-0.488078	-0.104764	6.16402	6.23741	6.13018	6.20357	0.0445472	6.25762	lcPISA-12
DMSO24		UBA2	Q9UBT2												-0.0519259	0.0121384	-1.11165	0.259865	5.98766	6.25955	6.00966	6.28154	0.0467104	6.2071	lcPISA-12
DMSO24		UPF1	Q92900												-0.00328504	-0.013268	-0.118176	-0.477306	6.23133	6.18836	6.2317	6.18873	0.0277978	6.24554	lcPISA-12
DMSO24		INTS13	Q9NVM9												0.00679923	0.0807039	0.104588	1.24142	6.26465	6.59393	6.29176	6.62104	0.0650094	6.2352	lcPISA-12
DMSO24		DCAF1	Q9Y4B6												-0.0111481	0.0164008	-0.236152	0.34742	6.2213	6.34124	6.24245	6.36239	0.0472073	6.26956	lcPISA-12
DMSO24		TPP1	O14773												-0.000207053	0.0138234	-0.00363959	0.242989	6.30536	6.36698	6.45205	6.51367	0.0568892	6.30626	lcPISA-12
DMSO24		ZNF618	Q5T7W0												0.0610536	0.140775	1.06528	2.45627	6.50687	6.87655	6.49319	6.86287	0.0573125	6.23725	lcPISA-12
DMSO24		ZNF618	Q5T7W0-2												0.411805	-0.00766271	2.74195	-0.0510213	8.27747	6.18907	8.39521	6.30681	0.150186	6.22203	lcPISA-12
DMSO24		ZC3H18	Q86VM9												-0.0185378	0.0788168	-0.234807	0.998326	6.18335	6.61501	6.15764	6.5893	0.078949	6.26332	lcPISA-12
DMSO24		SLC46A1	Q96NT5												-0.119903	-0.085606	-0.90654	-0.647232	5.71496	5.85245	5.80617	5.94366	0.132265	6.21023	lcPISA-12
DMSO24		EXOC2	Q96KP1												0.0676815	0.0752391	0.673729	0.748961	6.60858	6.64328	6.55714	6.59185	0.100458	6.3057	lcPISA-12
DMSO24		ALDH1L2	Q3SY69												-0.0528233	0.0215351	-0.631924	0.257624	6.01898	6.33734	6.05984	6.3782	0.0835912	6.24345	lcPISA-12
DMSO24		VPS4B	O75351												-0.0515979	0.0376362	-1.0792	0.787187	6.02944	6.41415	6.05051	6.43522	0.047811	6.24899	lcPISA-12
DMSO24		VPS4A	Q9UN37												0.0111732	0.00685983	0.196209	0.120463	6.28406	6.2653	6.36259	6.34383	0.0569453	6.23558	lcPISA-12
DMSO24		SPAST	Q9UBP0												-0.0293626	0.0213556	-0.402615	0.292825	6.14023	6.35992	6.08671	6.30641	0.0729297	6.26647	lcPISA-12
DMSO24		GRPEL1	Q9HAV7												-0.0254835	0.00221156	-0.601465	0.0521974	6.12571	6.24444	6.15405	6.27278	0.0423691	6.23488	lcPISA-12
DMSO24		RABGGTA	Q92696												-0.0941808	0.0607292	-2.04266	1.31714	5.85503	6.51871	5.84476	6.50844	0.0461068	6.25	lcPISA-12
DMSO24		RPS6KA1	Q15418-2												0.107813	0.159565	1.1732	1.73635	6.82177	7.07092	6.73138	6.98053	0.0918967	6.33056	lcPISA-12
DMSO24		RPS6KA2	Q15349-2												0.125871	0.110909	1.32781	1.16998	6.88659	6.81553	6.91767	6.84662	0.0947959	6.31121	lcPISA-12
DMSO24		RPS6KA3	P51812												0.116568	0.136563	1.51547	1.77541	6.86517	6.96098	7.08565	7.18146	0.0769191	6.33228	lcPISA-12
DMSO24		TLK1	Q9UKI8												-0.0556265	0.0108449	-1.19023	0.232048	6.00415	6.28726	6.02925	6.31236	0.0467358	6.24017	lcPISA-12
DMSO24		TLK2	Q86UE8-2												-0.11127	-0.00907578	-2.09886	-0.171194	5.77879	6.20298	5.71699	6.14118	0.0530145	6.24212	lcPISA-12
DMSO24		MAPKAPK5	Q8IW41												-0.212432	0.0440828	-2.62944	0.545649	5.37876	6.42542	5.14574	6.19239	0.0807897	6.23205	lcPISA-12
DMSO24		MASTL	Q96GX5												0.109776	-0.252764	0.977032	-2.24965	6.74685	5.24765	6.80921	5.31002	0.112357	6.25251	lcPISA-12
DMSO24		MAST4	O15021												-0.0408451	0.0963264	-0.419782	0.989987	6.09934	6.70773	6.09173	6.70012	0.0973007	6.27449	lcPISA-12
DMSO24		CCDC93	Q567U6												-0.0896285	0.0252259	-1.25615	0.353543	5.86346	6.34934	5.95598	6.44186	0.0713517	6.23928	lcPISA-12
DMSO24		NCS1	P62166												-0.0102248	0.0735687	-0.216483	1.55762	6.2004	6.57118	6.15668	6.52747	0.0472313	6.24449	lcPISA-12
DMSO24		E2F4	Q16254												-0.0142958	0.0667776	-0.251367	1.17417	6.19984	6.55822	6.22027	6.57865	0.0568721	6.26158	lcPISA-12
DMSO24		MORF4L2	Q15014												0.198117	-0.0458676	2.41639	-0.559436	7.16465	6.0499	7.21283	6.09808	0.081989	6.24534	lcPISA-12
DMSO24		MORF4L1	Q9UBU8-2												0.0607495	0.0036015	1.05378	0.0624729	6.52639	6.27292	6.50904	6.25557	0.057649	6.25729	lcPISA-12
DMSO24		GATB	O75879												0.273022	-0.0603063	1.32198	-0.292004	7.45789	5.91935	7.4603	5.92176	0.206526	6.17203	lcPISA-12
DMSO24		MRPS21	P82921												-0.242694	0.0243422	-1.81681	0.182226	5.2411	6.30679	5.32104	6.38673	0.133583	6.20127	lcPISA-12
DMSO24		ZDHHC3	Q9NYG2-2												-0.0900582	0.0673922	-1.25457	0.93882	5.88149	6.55971	5.9501	6.62832	0.0717839	6.26034	lcPISA-12
DMSO24		SLC29A3	Q9BZD2												-0.0883838	0.131997	-0.886209	1.32351	5.91048	6.88595	5.87035	6.84582	0.0997324	6.2839	lcPISA-12
DMSO24		LIMA1	Q9UHB6-4												-0.0197656	0.0466593	-0.303141	0.715603	6.15849	6.44867	6.01944	6.30962	0.0652028	6.24345	lcPISA-12
DMSO24		LIMD2	Q9BT23												0.127257	-0.0181526	1.02108	-0.145651	6.81827	6.16456	6.80384	6.15012	0.124631	6.24261	lcPISA-12
DMSO24		POLR2H	P52434												-0.0884844	0.0764266	-1.33776	1.15546	5.87612	6.5877	5.92304	6.63462	0.0661437	6.2478	lcPISA-12
DMSO24		EML4	Q9HC35												0.0530924	-0.0375381	0.580194	-0.410216	6.43364	6.04191	6.56682	6.17509	0.091508	6.20118	lcPISA-12
DMSO24		COPRS	Q9NQ92												-0.0399177	0.0219768	-0.606263	0.33378	6.08159	6.34818	6.09114	6.35773	0.0658422	6.25221	lcPISA-12
DMSO24		HLCS	P50747												-0.0841363	-3.00252e-05	-1.67439	-0.00059753	5.89264	6.24637	5.97448	6.32822	0.0502488	6.2465	lcPISA-12
DMSO24		TAF9	Q16594												-0.0323444	-0.0108136	-0.496044	-0.165841	6.10405	6.19583	6.1416	6.23338	0.0652048	6.24245	lcPISA-12
DMSO24		TAF9B	Q9HBM6												0.0252039	-0.00185902	0.211618	-0.0156087	6.39698	6.2781	6.43789	6.31901	0.119101	6.2862	lcPISA-12
DMSO24		EFEMP1	Q12805												0.544613	0.0494678	3.4151	0.310197	9.09471	6.45261	8.95629	6.31419	0.159472	6.23511	lcPISA-12
DMSO24		RPS14	P62263												0.12854	-0.0791684	1.12932	-0.695551	6.88492	5.96174	6.88502	5.96183	0.113821	6.29803	lcPISA-12
DMSO24		ALG14	Q96F25												0.141573	0.0678193	1.00935	0.483523	6.83723	6.49648	6.83026	6.48951	0.140261	6.19816	lcPISA-12
DMSO24		PQBP1	O60828												-0.0544853	-0.00512286	-1.38212	-0.129951	6.02686	6.23663	5.97543	6.18521	0.0394214	6.25882	lcPISA-12
DMSO24		SHROOM1	Q2M3G4												0.0139474	-0.0245556	0.0793452	-0.139694	6.28625	6.1207	6.33917	6.17362	0.175781	6.22577	lcPISA-12
DMSO24		SARS	P49591												-0.0496501	-0.00909504	-1.63061	-0.298699	6.03974	6.21194	6.04111	6.2133	0.0304489	6.25122	lcPISA-12
DMSO24		SARS1	Q5T5C7												0.0212071	0.148069	0.151716	1.05929	6.32087	6.90186	6.29475	6.87574	0.139781	6.22863	lcPISA-12
DMSO24		PBDC1	Q9BVG4												0.0511316	0.0074128	1.0255	0.148672	6.47123	6.27807	6.48752	6.29436	0.0498602	6.24589	lcPISA-12
DMSO24		SEC16A	O15027-5												0.0695974	-0.00864419	0.767926	-0.0953785	6.56222	6.2158	6.6738	6.32739	0.0906304	6.25316	lcPISA-12
DMSO24		TMEM201	Q5SNT2												0.0417051	0.00262651	0.343475	0.0216314	6.47067	6.29775	6.47628	6.30336	0.121421	6.28629	lcPISA-12
DMSO24		BCL9L	Q86UU0												-0.0716871	-0.075481	-1.16697	-1.22873	5.93994	5.92434	5.94182	5.92622	0.06143	6.24256	lcPISA-12
DMSO24		SAFB2	Q14151												0.160188	-0.00487855	1.58141	-0.048162	6.89159	6.14652	6.90455	6.15948	0.101295	6.16735	lcPISA-12
DMSO24		SAFB	Q15424-3												0.124063	-0.0349549	0.991365	-0.279318	6.7188	6.01759	6.82057	6.11936	0.125144	6.16517	lcPISA-12
DMSO24		SREBF1	P36956-4												0.00126162	0.0889088	0.00872532	0.614893	6.44088	6.84431	6.16581	6.56924	0.144592	6.43525	lcPISA-12
DMSO24		SREBF2	Q12772												-0.133125	0.0344531	-2.17513	0.56293	5.65237	6.34858	5.6661	6.36231	0.0612032	6.19876	lcPISA-12
DMSO24		SMAD4	Q13485												-0.0843559	0.0901227	-1.85359	1.98031	5.8761	6.6315	5.84509	6.6005	0.0455095	6.22992	lcPISA-12
DMSO24		PROSER2	Q86WR7												-0.0499273	0.0728823	-0.645898	0.942863	6.05335	6.59121	5.93053	6.46839	0.0772989	6.26651	lcPISA-12
DMSO24		UHRF1BP1	Q6BDS2												-0.125739	0.0148181	-2.82398	0.332801	5.70211	6.28561	5.61894	6.20244	0.0445254	6.22138	lcPISA-12
DMSO24		UHRF1BP1L	A0JNW5												-0.122084	0.0211966	-2.37651	0.412616	5.71524	6.31199	5.6626	6.25935	0.0513713	6.21993	lcPISA-12
DMSO24		CMTR1	Q8N1G2												0.00274481	0.0334262	0.0583202	0.710221	6.26068	6.39525	6.24686	6.38143	0.0470645	6.24878	lcPISA-12
DMSO24		SON	P18583-9												0.418757	-0.252418	2.40838	-1.45172	8.38142	5.26349	8.11931	5.00138	0.173875	6.26988	lcPISA-12
DMSO24		VAC14	Q08AM6												0.00414441	0.025758	0.0954083	0.592974	6.28189	6.37671	6.29645	6.39127	0.0434387	6.26387	lcPISA-12
DMSO24		SLC39A6	Q13433												-0.0729803	-0.0104717	-0.884577	-0.126924	5.89363	6.15459	5.79899	6.05996	0.082503	6.19943	lcPISA-12
DMSO24		UBE3D	Q7Z6J8												-0.0757586	0.0699555	-1.14025	1.05291	5.95353	6.58626	5.97798	6.61071	0.0664404	6.27452	lcPISA-12
DMSO24		TBC1D9B	Q66K14												0.0123799	0.00295254	0.128737	0.0307031	6.31175	6.27064	6.35164	6.31053	0.0961641	6.25781	lcPISA-12
DMSO24		TBC1D9	Q6ZT07												0.0680876	-0.207241	0.426832	-1.29916	6.45099	5.33021	6.57041	5.44963	0.159519	6.1536	lcPISA-12
DMSO24		DEK	P35659												0.0204473	-0.0499079	0.323187	-0.788836	6.32273	6.02179	6.43518	6.13424	0.0632679	6.23374	lcPISA-12
DMSO24		SPN	P16150												-0.0274931	0.00354604	-0.528532	0.0681696	6.13164	6.26499	6.01908	6.15243	0.0520179	6.24962	lcPISA-12
DMSO24		NFKBIE	O00221												0.0834885	-0.230981	1.00015	-2.76704	6.61709	5.32111	6.59257	5.29659	0.0834761	6.24503	lcPISA-12
DMSO24		MAN1B1	Q9UKM7												-0.147625	0.0833069	-2.73115	1.54122	5.6258	6.6024	5.65235	6.62895	0.0540525	6.23195	lcPISA-12
DMSO24		OTUD4	Q01804												-0.00041938	-0.00446187	-0.0066939	-0.0712178	6.22561	6.20819	6.22131	6.20389	0.0626511	6.22742	lcPISA-12
DMSO24		METTL25	Q8N6Q8												-0.0260046	0.0498173	-0.18052	0.345824	6.0838	6.41209	6.10033	6.42862	0.144054	6.19445	lcPISA-12
DMSO24		TUSC3	Q13454-2												-0.00391389	0.0402161	-0.0714551	0.734217	6.19712	6.38961	6.1861	6.37859	0.0547741	6.21396	lcPISA-12
DMSO24		MAGT1	Q9H0U3												0.0642556	-0.042549	1.55348	-1.02869	6.53275	6.06659	6.51785	6.05169	0.0413622	6.24817	lcPISA-12
DMSO24		MRE11	P49959-3												-0.00820853	0.0108229	-0.227267	0.299651	6.21283	6.29533	6.1624	6.2449	0.0361184	6.24828	lcPISA-12
DMSO24		LSM1	O15116												0.0130122	-0.0472215	0.19597	-0.711182	6.31822	6.05987	6.36624	6.10788	0.0663986	6.2615	lcPISA-12
DMSO24		TGOLN2	O43493-7												-0.0695515	0.0448826	-1.31354	0.847646	5.95733	6.44911	5.94406	6.43584	0.0529497	6.25157	lcPISA-12
DMSO24		KMT2D	O14686-3												0.0396084	-0.134517	0.496275	-1.68543	6.4211	5.69105	6.50716	5.77711	0.0798116	6.24721	lcPISA-12
DMSO24		KMT2C	Q8NEZ4-3												-0.0450064	0.00263377	-0.541284	0.031676	6.11088	6.31604	6.05243	6.25759	0.0831474	6.30452	lcPISA-12
DMSO24		ERH	P84090												0.0233301	0.036109	0.177374	0.27453	6.39542	6.45232	6.40498	6.46188	0.131531	6.29283	lcPISA-12
DMSO24		ZFAND5	O76080												0.00771214	-0.0379945	0.102654	-0.505733	6.24791	6.05307	6.34732	6.15248	0.0751276	6.2146	lcPISA-12
DMSO24		ZFAND6	Q6FIF0												-0.0785358	-0.0339594	-1.31365	-0.568029	5.91867	6.1044	5.86411	6.04984	0.0597846	6.24979	lcPISA-12
DMSO24		PTPRC	P08575												-0.0329083	0.0339621	-0.841157	0.868092	6.08258	6.37115	6.04498	6.33355	0.0391227	6.22292	lcPISA-12
DMSO24		EHMT1	Q9H9B1												0.02514	-0.0462681	0.227714	-0.41909	6.36449	6.05715	6.35419	6.04684	0.110402	6.25455	lcPISA-12
DMSO24		EHMT2	Q96KQ7												0.102099	-0.0819896	1.25545	-1.00818	6.68942	5.88807	6.6768	5.87544	0.0813246	6.23238	lcPISA-12
DMSO24		TNFRSF8	P28908												-0.0538806	0.0362557	-1.04393	0.70245	6.00551	6.39269	5.91405	6.30123	0.0516132	6.23404	lcPISA-12
DMSO24		LGALS8	O00214-2												0.138594	-0.173583	0.773213	-0.968419	6.7478	5.43485	6.95196	5.63901	0.179244	6.12974	lcPISA-12
DMSO24		MKI67	P46013												0.008351	-0.0601192	0.100543	-0.723813	6.26067	5.97048	6.27001	5.97982	0.083059	6.22453	lcPISA-12
DMSO24		RABEP1	Q15276												-0.0472111	-0.0246186	-1.11657	-0.582245	6.02921	6.12437	5.9788	6.07396	0.0422822	6.22978	lcPISA-12
DMSO24		CHML	P26374												-0.00459515	0.0355293	-0.100972	0.780709	6.22533	6.4009	6.28033	6.4559	0.045509	6.24519	lcPISA-12
DMSO24		CHM	P24386												-0.0869512	-0.0216401	-0.909307	-0.226305	5.86712	6.13884	5.74693	6.01864	0.0956236	6.23161	lcPISA-12
DMSO24		CHPF2	Q9P2E5												0.0591205	-0.00664078	0.4866	-0.0546579	6.46087	6.17298	6.48356	6.19567	0.121497	6.20146	lcPISA-12
DMSO24		ATP2B1	P20020-1												-0.0848073	-0.00628579	-1.92934	-0.143	5.86784	6.19606	5.85116	6.17938	0.0439565	6.22312	lcPISA-12
DMSO24		ATP2B2	Q01814												-0.158447	0.074007	-0.761291	0.355581	5.47607	6.43346	5.62027	6.57766	0.208129	6.11176	lcPISA-12
DMSO24		ATP2B4	P23634												-0.0263275	-0.00787648	-0.460989	-0.137915	6.11276	6.19144	6.05312	6.1318	0.0571109	6.22534	lcPISA-12
DMSO24		GPHN	Q9NQX3-2												-0.0125879	0.00816208	-0.376662	0.244231	6.19051	6.28019	6.13378	6.22346	0.0334195	6.24476	lcPISA-12
DMSO24		MRM2	Q9UI43												-0.0253526	0.0540842	-0.186424	0.397694	6.15594	6.5044	6.09491	6.44337	0.135995	6.26508	lcPISA-12
DMSO24		SSRP1	Q08945												0.000692165	0.00441544	0.0115266	0.0735302	6.29617	6.31243	6.36179	6.37806	0.0600494	6.29314	lcPISA-12
DMSO24		PNPLA6	Q8IY17												-0.060538	-0.0295394	-0.464012	-0.226414	5.92795	6.0567	5.72529	5.85404	0.130466	6.18199	lcPISA-12
DMSO24		NCSTN	Q92542												-0.0455354	0.0339234	-0.89217	0.664658	6.06076	6.40393	6.07349	6.41666	0.0510389	6.25511	lcPISA-12
DMSO24		BZW2	Q9Y6E2												-0.00146965	0.0321853	-0.0230801	0.505453	6.2647	6.41256	6.30177	6.44963	0.0636762	6.27109	lcPISA-12
DMSO24		BZW1	Q7L1Q6-3												0.0323929	0.0189953	0.291444	0.170904	6.42394	6.36456	6.58454	6.52516	0.111146	6.28132	lcPISA-12
DMSO24		PUS7L	Q9H0K6												-0.0094875	-0.00334774	-0.267901	-0.0945311	6.20425	6.23071	6.22665	6.25311	0.0354142	6.24518	lcPISA-12
DMSO24		SIRT3	Q9NTG7												-0.459513	0.0464229	-3.53489	0.357117	4.53102	6.43425	4.57916	6.48239	0.129994	6.2305	lcPISA-12
DMSO24		CMPK1	P30085												0.00282586	0.0268668	0.0719016	0.683604	6.25761	6.36276	6.26327	6.36842	0.0393017	6.24536	lcPISA-12
DMSO24		NCOA3	Q9Y6Q9												0.104246	0.000273199	0.657894	0.00172416	6.69758	6.23188	6.69909	6.23339	0.158453	6.2307	lcPISA-12
DMSO24		EIF2D	P41214												-0.0445325	-0.067316	-0.367308	-0.555227	6.02939	5.93492	6.001	5.90653	0.12124	6.2184	lcPISA-12
DMSO24		TGS1	Q96RS0												0.0152602	0.00651255	0.137344	0.0586142	6.3126	6.27445	6.47509	6.43693	0.111109	6.24618	lcPISA-12
DMSO24		SMPD2	O60906												0.0458597	0.00390847	0.533316	0.0454527	6.44041	6.25583	6.41316	6.22858	0.0859898	6.2389	lcPISA-12
DMSO24		CLSPN	Q9HAW4												-0.00662286	0.0316257	-0.127328	0.60802	6.23864	6.40625	6.25639	6.424	0.0520143	6.26734	lcPISA-12
DMSO24		SLK	Q9H2G2-2												-0.0279735	-0.0100193	-0.417271	-0.149454	6.17678	6.25413	6.10239	6.17974	0.0670393	6.29772	lcPISA-12
DMSO24		YJU2	Q9BW85												-0.0348336	0.0155244	-0.703029	0.313322	6.11736	6.33466	6.07721	6.29451	0.0495479	6.26686	lcPISA-12
DMSO24		SPECC1	Q5M775												0.0434518	-0.0710605	0.438775	-0.717568	6.4403	5.94887	6.39948	5.90805	0.0990297	6.24922	lcPISA-12
DMSO24		ENGASE	Q8NFI3												-0.0652922	0.0211493	-1.29559	0.419664	5.96262	6.3308	5.96812	6.3363	0.0503958	6.23867	lcPISA-12
DMSO24		PARL	Q9H300												0.0441621	-0.0206498	0.831761	-0.388923	6.45435	6.17082	6.52204	6.2385	0.0530947	6.25978	lcPISA-12
DMSO24		ASNS	P08243												-0.022607	0.0436277	-0.79018	1.52491	6.15573	6.44492	6.15704	6.44624	0.02861	6.25295	lcPISA-12
DMSO24		ABHD17B	Q5VST6												-0.134727	0.0619929	-2.16712	0.997172	5.68493	6.51544	5.62106	6.45157	0.0621688	6.2414	lcPISA-12
DMSO24		ABHD17A	Q96GS6-2												0.0862794	0.0878357	1.0199	1.03829	6.67084	6.67804	6.89175	6.89895	0.0845963	6.28359	lcPISA-12
DMSO24		LIMD1	Q9UGP4												-0.0303698	-0.00767079	-0.72924	-0.184191	6.13311	6.23037	6.10086	6.19812	0.0416458	6.26358	lcPISA-12
DMSO24		KDM5C	P41229												0.0371362	0.0283554	0.332159	0.25362	6.41735	6.3784	6.43336	6.39442	0.111803	6.25427	lcPISA-12
DMSO24		KDM5D	Q9BY66-3												-0.148728	0.220123	-1.12969	1.67198	5.62676	7.26597	5.68125	7.32046	0.131654	6.23778	lcPISA-12
DMSO24		CAPN2	P17655												-0.0551299	0.0483041	-1.46265	1.28156	6.01782	6.46511	6.00958	6.45687	0.0376917	6.25223	lcPISA-12
DMSO24		ZCCHC3	Q9NUD5												0.157186	-0.0433977	1.18594	-0.327428	6.91256	6.0153	6.96135	6.06409	0.132541	6.19899	lcPISA-12
DMSO24		PSMC3IP	Q9P2W1												0.0111774	0.291111	0.0610476	1.58996	6.26809	7.61032	6.21097	7.55321	0.183094	6.21971	lcPISA-12
DMSO24		LTBP4	Q8N2S1												-0.0162799	-0.0202805	-0.150072	-0.18695	6.09565	6.07878	6.10179	6.08491	0.108481	6.16483	lcPISA-12
DMSO24		CHMP2A	O43633												-0.04186	0.0205856	-1.14882	0.564956	6.07333	6.34198	6.06416	6.33281	0.0364375	6.25213	lcPISA-12
DMSO24		TSC1	Q92574												-0.00420784	-0.12159	-0.0219394	-0.633964	6.19327	5.70932	6.10928	5.62533	0.191793	6.21136	lcPISA-12
DMSO24		TNFRSF10B	O14763												0.0188987	-0.0152836	0.231579	-0.187281	6.33273	6.18445	6.33149	6.18321	0.0816079	6.25031	lcPISA-12
DMSO24		NAE1	Q13564												-0.0149015	0.0150158	-0.293569	0.29582	6.20133	6.33127	6.23015	6.36009	0.0507598	6.26572	lcPISA-12
DMSO24		USP30	Q70CQ3												0.0606357	0.0206147	0.394527	0.13413	6.43476	6.25871	6.53387	6.35782	0.153692	6.16991	lcPISA-12
DMSO24		SELENOH	Q8IZQ5												0.104645	-0.0501428	1.17544	-0.563239	6.70632	6.02405	6.67192	5.98965	0.0890258	6.23711	lcPISA-12
DMSO24		TIMM8A	O60220												-0.0479324	-0.0237595	-0.356245	-0.176586	6.0403	6.14236	6.10222	6.20428	0.134549	6.24435	lcPISA-12
DMSO24		ITPK1	Q13572												-0.234075	-0.00655263	-3.53977	-0.0990915	5.30779	6.21448	5.34364	6.25033	0.066127	6.24277	lcPISA-12
DMSO24		RBM26	Q5T8P6-2												0.0707515	-0.0431788	0.688343	-0.420087	6.54789	6.0507	6.56361	6.06641	0.102785	6.23452	lcPISA-12
DMSO24		RBM27	Q9P2N5												0.0525898	-0.0820898	0.753174	-1.17566	6.53409	5.95172	6.86554	6.28317	0.0698243	6.3002	lcPISA-12
DMSO24		PKN1	Q16512-2												-0.0111834	0.00588251	-0.154539	0.0812882	6.29863	6.37358	6.24871	6.32366	0.072366	6.34764	lcPISA-12
DMSO24		PKN2	Q16513												-0.0946792	0.142393	-1.20011	1.8049	5.8574	6.90351	5.92309	6.96921	0.0788921	6.25469	lcPISA-12
DMSO24		ZZEF1	O43149												0.04688	0.0265527	0.928483	0.52589	6.46556	6.3751	6.44139	6.35093	0.050491	6.25884	lcPISA-12
DMSO24		GORAB	Q5T7V8												-0.141793	0.198201	-0.933819	1.30531	5.65892	7.16277	5.71448	7.21834	0.151842	6.24334	lcPISA-12
DMSO24		COMMD10	Q9Y6G5												-0.0432489	0.0833627	-0.763463	1.47158	6.06062	6.61654	6.08343	6.63935	0.0566483	6.24505	lcPISA-12
DMSO24		TIMM29	Q9BSF4												-0.0425447	-0.0226034	-0.731768	-0.388778	6.07189	6.15641	6.03473	6.11924	0.0581396	6.25362	lcPISA-12
DMSO24		PXMP2	Q9NR77												0.00294091	-0.0362514	0.0641145	-0.790313	6.28313	6.11473	6.29666	6.12827	0.0458696	6.27033	lcPISA-12
DMSO24		DNAJB6	O75190												-0.0360738	0.0137475	-0.68762	0.262048	6.08993	6.30391	6.09637	6.31035	0.0524618	6.24412	lcPISA-12
DMSO24		PDE12	Q6L8Q7												-0.0760801	-0.00628844	-1.43481	-0.118595	5.9086	6.20146	5.9637	6.25656	0.0530244	6.22855	lcPISA-12
DMSO24		TBC1D15	Q8TC07-3												0.0302857	0.0751075	0.46158	1.1447	6.39344	6.5952	6.50688	6.70863	0.065613	6.26063	lcPISA-12
DMSO24		MRPS9	P82933												0.055792	-0.0672594	0.756456	-0.911938	6.49697	5.9658	6.4997	5.96853	0.0737544	6.25052	lcPISA-12
DMSO24		ARMC1	Q9NVT9												0.0235795	0.000426796	0.442092	0.00800198	6.39001	6.28827	6.39852	6.29679	0.0533363	6.28641	lcPISA-12
DMSO24		ANAPC5	Q9UJX4												0.0259515	0.0463906	0.649342	1.16076	6.37082	6.46173	6.31849	6.40939	0.0399658	6.25725	lcPISA-12
DMSO24		RAD51C	O43502												-0.0968014	0.0357877	-1.61056	0.595427	5.82105	6.38138	5.82283	6.38316	0.0601042	6.22503	lcPISA-12
DMSO24		LENG1	Q96BZ8												-0.135709	0.00765347	-2.43672	0.137422	5.67276	6.26543	5.73614	6.32881	0.0556933	6.23228	lcPISA-12
DMSO24		HELQ	Q8TDG4												-0.0376281	0.00717249	-0.346929	0.06613	6.08327	6.27514	6.05343	6.2453	0.10846	6.24402	lcPISA-12
DMSO24		CAPN7	Q9Y6W3												-0.0108559	0.00188107	-0.209089	0.0362301	6.2226	6.27778	6.2301	6.28528	0.05192	6.26959	lcPISA-12
DMSO24		CMTM6	Q9NX76												-0.124061	0.0183525	-1.35266	0.200101	5.72936	6.32378	5.66251	6.25693	0.0917159	6.24385	lcPISA-12
DMSO24		SPATS2	Q86XZ4												0.454469	-0.0591179	2.2968	-0.29877	8.56229	5.9977	8.70753	6.14294	0.197871	6.24857	lcPISA-12
DMSO24		MCAT	Q8IVS2												0.0639881	-0.0201435	1.06506	-0.335281	6.53318	6.16309	6.48706	6.11697	0.0600794	6.24974	lcPISA-12
DMSO24		CIAO3	Q9H6Q4												-0.0398024	0.0467646	-0.793773	0.932619	6.07014	6.44552	6.10546	6.48084	0.0501433	6.23994	lcPISA-12
DMSO24		NARF	Q9UHQ1												-0.0945867	0.0310363	-2.15938	0.70855	5.85224	6.38467	5.87277	6.4052	0.0438026	6.24879	lcPISA-12
DMSO24		FKRP	Q9H9S5												-0.0712884	-0.121937	-0.84242	-1.44094	5.95425	5.74885	5.99859	5.79318	0.0846233	6.25587	lcPISA-12
DMSO24		SGPP1	Q9BX95												0.0861072	0.0688275	0.779175	0.622813	6.6597	6.58042	6.739	6.65971	0.110511	6.27385	lcPISA-12
DMSO24		SCNM1	Q9BWG6												-0.055127	-0.0691361	-0.502053	-0.629637	5.95961	5.90202	6.06187	6.00428	0.109803	6.19174	lcPISA-12
DMSO24		NUP210	Q8TEM1												0.0629945	0.0943854	1.00997	1.51325	6.60365	6.7489	6.77031	6.91557	0.0623725	6.32151	lcPISA-12
DMSO24		GOT2	P00505												0.010123	0.0232307	0.302947	0.695216	6.29563	6.35309	6.24167	6.29913	0.0334151	6.2516	lcPISA-12
DMSO24		ZNF148	Q9UQR1												-0.21968	0.00329954	-1.50491	0.0226033	5.34265	6.23564	5.32111	6.21409	0.145976	6.22139	lcPISA-12
DMSO24		ARL6IP4	Q66PJ3												-0.0139324	0.00545415	-0.281415	0.110166	6.19437	6.27817	6.17344	6.25724	0.0495084	6.25448	lcPISA-12
DMSO24		SAE1	Q9UBE0												-0.0608625	-0.0208545	-1.50489	-0.515649	5.98445	6.15273	6.01183	6.18011	0.0404432	6.24231	lcPISA-12
DMSO24		SAE1	M0R286												-0.287702	-0.0287101	-1.27166	-0.1269	5.0717	6.06902	5.19189	6.1892	0.226241	6.191	lcPISA-12
DMSO24		FKBP4	Q02790												-0.000664947	0.00066464	-0.0138971	0.0138907	6.24712	6.25289	6.30024	6.306	0.0478479	6.25	lcPISA-12
DMSO24		SNAP29	O95721												-0.0461653	0.0147344	-1.48052	0.472531	6.06271	6.32411	6.04051	6.30191	0.0311818	6.25985	lcPISA-12
DMSO24		DUS4L	O95620												0.00643617	-0.045145	0.0816655	-0.572823	6.2645	6.04448	6.23936	6.01934	0.0788114	6.23661	lcPISA-12
DMSO24		NDFIP1	Q9BT67												0.0829562	-0.00175219	0.487463	-0.0102961	6.66253	6.2826	6.94241	6.56248	0.17018	6.29024	lcPISA-12
DMSO24		CPD	O75976												0.00667835	0.0517154	0.168252	1.3029	6.30849	6.50853	6.29652	6.49656	0.0396925	6.27935	lcPISA-12
DMSO24		MCM6	Q14566												0.0465443	0.0557838	1.19151	1.42804	6.46704	6.50859	6.4888	6.53035	0.0390632	6.26173	lcPISA-12
DMSO24		HNRNPUL1	Q9BUJ2												0.100663	-0.010678	2.08509	-0.221179	6.69609	6.19876	6.66144	6.1641	0.0482778	6.24481	lcPISA-12
DMSO24		HNRNPUL1	M0R247												-0.110512	0.0620751	-0.428003	0.240412	5.74279	6.47257	5.94162	6.6714	0.258203	6.19998	lcPISA-12
DMSO24		GTF2F2	P13984												-0.0692891	0.025643	-1.82386	0.674986	5.94162	6.34574	5.92913	6.33325	0.0379904	6.23395	lcPISA-12
DMSO24		MORC3	Q14149												0.0111436	-0.0495305	0.109899	-0.488475	6.26627	6.0082	6.18583	5.92776	0.101398	6.21805	lcPISA-12
DMSO24		GABPA	Q06546												-0.0356335	0.0136542	-0.48123	0.184399	6.09054	6.30221	6.13831	6.34998	0.0740468	6.24284	lcPISA-12
DMSO24		RAI14	Q9P0K7-2												0.0129171	0.00531572	0.0877259	0.0361015	6.28542	6.25239	6.25858	6.22555	0.147244	6.22939	lcPISA-12
DMSO24		SARG	Q9BW04												-0.00436205	0.0193704	-0.0847549	0.376367	6.23654	6.33998	6.23968	6.34312	0.0514667	6.25542	lcPISA-12
DMSO24		CLUH	O75153												-0.0497284	-0.0539932	-0.534	-0.579797	5.91516	5.8977	6.1182	6.10074	0.0931243	6.12261	lcPISA-12
DMSO24		CLUH	A0A494C0R8												-0.00894089	0.0424884	-0.0660163	0.313719	6.12795	6.35034	6.19847	6.42086	0.135435	6.16605	lcPISA-12
DMSO24		NACC1	Q96RE7												-0.0623002	0.0309825	-0.60632	0.301529	6.00181	6.40271	6.00672	6.40761	0.102751	6.26667	lcPISA-12
DMSO24		FBXL18	Q96ME1-4												-0.00132491	0.0898216	-0.0267138	1.81106	6.25288	6.66067	6.2192	6.62699	0.0495962	6.25863	lcPISA-12
DMSO24		NOMO2	Q5JPE7												0.0341867	0.0531366	1.1987	1.86314	6.40237	6.48702	6.42365	6.5083	0.0285199	6.25244	lcPISA-12
DMSO24		NOMO3	P69849												0.0584424	-0.0338653	0.647824	-0.375391	6.47688	6.07545	6.52203	6.1206	0.0902134	6.21975	lcPISA-12
DMSO24		NOMO1	Q15155												-0.00473575	0.293934	-0.0412915	2.56284	6.23486	7.66894	6.25396	7.68804	0.114691	6.25536	lcPISA-12
DMSO24		LUZP1	Q86V48												0.297166	-0.181047	1.93073	-1.17629	7.67306	5.50823	7.63976	5.47493	0.153914	6.24472	lcPISA-12
DMSO24		SSX2	Q16385												0.0659594	-0.000673875	1.21432	-0.0124062	6.55659	6.26065	6.57385	6.27791	0.0543178	6.26358	lcPISA-12
DMSO24		TYMS	P04818												-0.0584238	-0.0560407	-1.17859	-1.13052	5.99456	6.00448	6.00368	6.01359	0.0495707	6.2423	lcPISA-12
DMSO24		CCDC71L	Q8N9Z2-2												-0.133777	-0.0936453	-0.882624	-0.617844	5.68279	5.84309	5.32532	5.48562	0.151568	6.23494	lcPISA-12
DMSO24		TBCA	O75347												-0.00856744	-0.00739678	-0.19624	-0.169426	6.20869	6.21373	6.14308	6.14812	0.0436579	6.24568	lcPISA-12
DMSO24		YY1	P25490												0.0052668	0.0289605	0.0810527	0.445683	6.32956	6.43437	6.36733	6.47214	0.0649799	6.30649	lcPISA-12
DMSO24		PBLD	P30039												-0.145828	0.0870787	-1.96803	1.17518	5.60508	6.58709	5.59097	6.57298	0.0740981	6.20127	lcPISA-12
DMSO24		ANXA2	P07355-2												-0.0403456	0.0186721	-0.873986	0.404484	6.07454	6.32819	6.09603	6.34968	0.0461628	6.24681	lcPISA-12
DMSO24		RPS2	P15880												0.197094	-0.0863166	1.40972	-0.617381	7.12423	5.8536	7.18206	5.91143	0.139811	6.2145	lcPISA-12
DMSO24		ADO	Q96SZ5												-0.0936442	-0.0301623	-2.44509	-0.787551	5.86799	6.13196	5.89909	6.16306	0.0382989	6.26151	lcPISA-12
DMSO24		TICAM2	Q86XR7-2												-0.158626	0.0269426	-2.98544	0.507075	5.59917	6.36773	5.58585	6.35442	0.0531333	6.24992	lcPISA-12
DMSO24		ESYT1	Q9BSJ8-2												0.0377756	-0.0897199	0.398174	-0.945693	6.44496	5.89985	6.57328	6.02816	0.0948721	6.2784	lcPISA-12
DMSO24		MBOAT1	Q6ZNC8												0.0262963	0.0361387	0.260379	0.357837	6.43919	6.48327	6.49604	6.54012	0.100992	6.32288	lcPISA-12
DMSO24		PCNA	P12004												0.011152	-0.00682028	0.327657	-0.200387	6.31092	6.23279	6.32398	6.24585	0.0340355	6.26232	lcPISA-12
DMSO24		DYNC1LI1	Q9Y6G9												0.0469838	-0.00139664	1.38164	-0.0410706	6.45416	6.24131	6.44882	6.23597	0.0340059	6.24735	lcPISA-12
DMSO24		DYNC1LI2	O43237												0.0364204	-0.0787782	0.304743	-0.659166	6.35391	5.86629	6.45595	5.96832	0.119512	6.19552	lcPISA-12
DMSO24		DFFB	O76075												-0.0123715	0.0151467	-0.17298	0.211783	6.20286	6.32231	6.21109	6.33054	0.0715199	6.25628	lcPISA-12
DMSO24		HOOK3	Q86VS8												-0.00632022	-0.0214684	-0.113015	-0.383888	6.25561	6.19027	6.19905	6.13371	0.0559238	6.28308	lcPISA-12
DMSO24		CHURC1	Q8WUH1-2												-0.0676508	0.0382985	-1.03987	0.588694	5.96662	6.42129	5.95997	6.41464	0.0650567	6.25307	lcPISA-12
DMSO24		CHURC1-FNTB	B4DL54												0.0921885	-0.0498919	1.09347	-0.591781	6.69517	6.06724	6.6049	5.97697	0.0843081	6.28073	lcPISA-12
DMSO24		FNTB	P49356												-0.184029	-0.0333221	-1.61939	-0.293223	5.33352	5.92081	5.3017	5.88899	0.113641	6.05915	lcPISA-12
DMSO24		UTP14A	Q9BVJ6												0.207426	-0.0795846	1.45929	-0.559897	7.18959	5.89257	7.23944	5.94243	0.142142	6.22677	lcPISA-12
DMSO24		UTP14C	Q5TAP6												0.240438	0.011263	2.0278	0.0949894	7.3376	6.25988	7.32977	6.25204	0.118571	6.2112	lcPISA-12
DMSO24		KIF23	Q02241												-0.011251	0.185552	-0.104941	1.73069	6.19674	7.10243	6.13874	7.04443	0.107213	6.24526	lcPISA-12
DMSO24		ITGB1	P05556												-0.0130597	0.0102953	-0.439298	0.346311	6.18252	6.28341	6.17491	6.27581	0.0297286	6.23874	lcPISA-12
DMSO24		RDH14	Q9HBH5												-0.0802161	-0.0748874	-0.971437	-0.906905	5.84804	5.86968	5.84902	5.87066	0.0825747	6.18241	lcPISA-12
DMSO24		NPC1	O15118												-0.00830417	-0.0535849	-0.176561	-1.1393	6.24847	6.0554	6.29848	6.10541	0.047033	6.28454	lcPISA-12
DMSO24		ARHGAP45	Q92619-2												-0.0599654	0.0428635	-0.753164	0.538364	5.9894	6.43189	5.96537	6.40785	0.079618	6.2436	lcPISA-12
DMSO24		RNF130	Q86XS8												0.0607319	-0.077073	0.372922	-0.473264	6.43619	5.84985	6.44599	5.85966	0.162854	6.17087	lcPISA-12
DMSO24		PPP1R10	Q96QC0												0.138283	-0.0537038	0.957109	-0.371703	6.75516	5.91347	6.8222	5.9805	0.14448	6.13774	lcPISA-12
DMSO24		PLXNB2	O15031												-0.0120609	0.0409348	-0.249293	0.846105	6.19	6.42161	6.17022	6.40183	0.0483803	6.24197	lcPISA-12
DMSO24		SURF6	O75683												0.0176535	-0.0807274	0.0953285	-0.435926	6.25765	5.84515	6.21065	5.79815	0.185186	6.18154	lcPISA-12
DMSO24		ADAT2	Q7Z6V5												0.0849715	0.0112117	1.51033	0.199283	6.6196	6.28967	6.63986	6.30993	0.0562604	6.24097	lcPISA-12
DMSO24		CBFA2T3	O75081												0.111894	-0.0433945	1.0167	-0.394293	6.6715	5.99069	6.62366	5.94285	0.110056	6.17362	lcPISA-12
DMSO24		CBFA2T2	O43439-4												0.0556366	-0.098136	0.232588	-0.410257	6.46983	5.81571	6.43935	5.78523	0.239206	6.22507	lcPISA-12
DMSO24		EDARADD	Q8WWZ3												0.068542	0.0336812	1.06476	0.52322	6.55524	6.39874	6.58523	6.42873	0.064373	6.25108	lcPISA-12
DMSO24		ZDHHC5	Q9C0B5												-0.0807972	-0.143957	-1.47248	-2.62353	5.90506	5.65212	5.9749	5.72196	0.0548714	6.24521	lcPISA-12
DMSO24		CANX	P27824-2												0.0456923	-0.0249426	0.934352	-0.510045	6.44438	6.13646	6.49619	6.18827	0.0489027	6.24348	lcPISA-12
DMSO24		CLGN	O14967												0.122687	-0.14272	1.5365	-1.78739	6.82775	5.68044	6.73013	5.58282	0.0798485	6.27112	lcPISA-12
DMSO24		CALR	P27797												0.0841171	0.00203763	2.27252	0.0550489	6.62254	6.25629	6.628	6.26174	0.0370149	6.24746	lcPISA-12
DMSO24		RALB	P11234-2												-0.0513767	-0.00891311	-1.11369	-0.193209	6.03697	6.2173	6.06392	6.24425	0.0461319	6.25583	lcPISA-12
DMSO24		RALA	P11233												-0.0940992	-0.055411	-1.4633	-0.861672	5.83787	5.99654	5.79904	5.95771	0.0643063	6.23133	lcPISA-12
DMSO24		P4HA1	P13674												0.143846	0.0150184	2.11901	0.221238	6.88342	6.2954	6.89136	6.30334	0.0678836	6.2302	lcPISA-12
DMSO24		ZMAT2	Q96NC0												-0.0333182	0.0490114	-0.57381	0.84408	6.08586	6.44326	6.0256	6.383	0.0580649	6.22804	lcPISA-12
DMSO24		DBNL	Q9UJU6-3												0.0439158	-0.0316801	0.745747	-0.537968	6.43997	6.11121	6.47195	6.14319	0.0588884	6.24689	lcPISA-12
DMSO24		DDX23	Q9BUQ8												0.0696572	-0.145495	0.503781	-1.05226	6.45892	5.56407	6.52446	5.62961	0.138269	6.15447	lcPISA-12
DMSO24		ATP6V1E1	P36543												-0.0257321	0.00954514	-0.556112	0.206286	6.1627	6.31525	6.14369	6.29624	0.0462715	6.27361	lcPISA-12
DMSO24		PPP1R15A	O75807												-0.151934	0.103263	-0.716939	0.487272	5.57217	6.65038	5.43716	6.51537	0.211921	6.191	lcPISA-12
DMSO24		CDC37L1	Q7L3B6												-0.00635381	-0.0240661	-0.0806167	-0.30535	6.23494	6.15886	6.25903	6.18295	0.0788151	6.26246	lcPISA-12
DMSO24		IGF2BP3	O00425												0.253496	-0.0591017	1.21141	-0.282436	7.31351	5.88877	7.42871	6.00397	0.209257	6.13502	lcPISA-12
DMSO24		IGF2BP1	Q9NZI8												0.290768	-0.0685977	1.43661	-0.338923	7.6056	5.92862	7.54208	5.8651	0.202399	6.21732	lcPISA-12
DMSO24		IGF2BP2	Q9Y6M1												0.252198	-0.00869923	1.58357	-0.0546231	7.32339	6.11188	7.34357	6.13205	0.159259	6.14884	lcPISA-12
DMSO24		SIL1	Q9H173												0.0386427	0.0486268	0.649825	0.817722	6.41801	6.46258	6.42332	6.46789	0.0594662	6.24839	lcPISA-12
DMSO24		SMC3	Q9UQE7												-0.0304922	0.0015513	-0.832711	0.0423644	6.13374	6.2715	6.07918	6.21694	0.036618	6.26476	lcPISA-12
DMSO24		AP5S1	Q9NUS5												-0.0526022	0.0685301	-0.329069	0.42871	6.1643	6.70423	6.23557	6.77549	0.159852	6.39321	lcPISA-12
DMSO24		SPART	Q8N0X7												-0.0775074	0.0370667	-1.40131	0.670156	5.92181	6.41129	5.93278	6.42225	0.0553105	6.24866	lcPISA-12
DMSO24		HTATSF1	O43719												0.0191557	-0.0558721	0.210011	-0.612548	6.35447	6.03245	6.42111	6.09909	0.0912127	6.27065	lcPISA-12
DMSO24		SH3BGR	P55822												-0.111219	0.293372	-0.919834	2.42634	5.75092	7.61257	5.62941	7.49106	0.120912	6.21181	lcPISA-12
DMSO24		WRB	O00258												-0.127792	0.049629	-2.27394	0.883103	5.75138	6.50401	5.74463	6.49726	0.0561985	6.28408	lcPISA-12
DMSO24		PPFIA1	Q13136												0.0161309	0.0669458	0.160927	0.667875	6.35456	6.58237	6.2742	6.50201	0.100237	6.2839	lcPISA-12
DMSO24		PPFIA2	O75334												0.0186144	-0.040389	0.136217	-0.295559	6.28529	6.03341	6.27285	6.02098	0.136653	6.20471	lcPISA-12
DMSO24		CDCP1	Q9H5V8												-0.00963211	0.00973783	-0.174803	0.176722	6.21081	6.29476	6.10993	6.19388	0.0551026	6.25242	lcPISA-12
DMSO24		EXOSC9	Q06265-2												-0.0191308	-0.0264723	-0.484115	-0.669896	6.1665	6.1352	6.12773	6.09643	0.039517	6.24881	lcPISA-12
DMSO24		UBTF	P17480												0.0147422	0.08976	0.104816	0.638183	6.28977	6.62547	6.23004	6.56575	0.140649	6.22582	lcPISA-12
DMSO24		UBXN1	Q04323												-0.123533	-0.0383185	-2.84797	-0.883407	5.73353	6.08239	5.7394	6.08826	0.0433758	6.24611	lcPISA-12
DMSO24		SETD3	Q86TU7												-0.082224	-0.0245001	-2.25472	-0.671833	5.90559	6.14666	5.92846	6.16954	0.0364675	6.25194	lcPISA-12
DMSO24		ACAA1	P09110												-0.00878101	-0.015665	-0.23286	-0.415415	6.22022	6.19061	6.22147	6.19186	0.0377094	6.25819	lcPISA-12
DMSO24		RCN2	Q14257-2												0.0579637	-0.00532449	1.77149	-0.162728	6.49235	6.2137	6.4597	6.18105	0.0327202	6.23667	lcPISA-12
DMSO24		HIF1AN	Q9NWT6												-0.0988736	-0.0156873	-1.08932	-0.172832	5.83455	6.18086	5.84322	6.18953	0.0907663	6.24843	lcPISA-12
DMSO24		DNM1L	O00429-6												0.00396459	0.0442168	0.0844497	0.941863	6.26396	6.44119	6.20383	6.38106	0.0469461	6.24677	lcPISA-12
DMSO24		DNM1L	O00429-2												0.0113315	-0.0100323	0.099225	-0.0878489	6.33914	6.24596	6.28923	6.19605	0.1142	6.28955	lcPISA-12
DMSO24		NPL	Q9BXD5												0.000664639	0.0100499	0.00688226	0.104066	6.2529	6.29371	6.25374	6.29455	0.0965728	6.25002	lcPISA-12
DMSO24		SMG5	Q9UPR3												0.0109156	0.131102	0.103823	1.24696	6.26464	6.80887	6.17647	6.72071	0.105137	6.21741	lcPISA-12
DMSO24		ZNF622	Q969S3												-0.0853332	0.000864364	-1.83639	0.0186013	5.89781	6.26093	5.85367	6.21679	0.0464678	6.25718	lcPISA-12
DMSO24		RMDN3	Q96TC7												-0.0426838	0.00120071	-1.00212	0.0281901	6.06913	6.25658	6.08207	6.26952	0.0425935	6.25138	lcPISA-12
DMSO24		CCDC175	P0C221												-0.0181445	-0.00920131	-0.241477	-0.122456	6.14008	6.17826	6.1724	6.21058	0.0751396	6.21779	lcPISA-12
DMSO24		SEL1L3	Q68CR1												0.120453	0.161111	1.40095	1.87384	6.80329	6.99775	6.80285	6.99731	0.0859791	6.25834	lcPISA-12
DMSO24		GRB2	P62993												-0.0295425	0.0144492	-0.660403	0.323003	6.12613	6.31581	6.17072	6.3604	0.0447341	6.25287	lcPISA-12
DMSO24		NGRN	Q9NPE2												-0.0275514	-0.0015361	-0.361292	-0.0201434	6.11233	6.22355	6.10715	6.21837	0.0762581	6.23018	lcPISA-12
DMSO24		SFT2D3	Q587I9												-0.0277757	-0.00837997	-0.306049	-0.0923355	6.10572	6.18835	5.92653	6.00917	0.0907557	6.2244	lcPISA-12
DMSO24		NKAP	Q8N5F7												-0.024317	0.0756811	-0.203274	0.632646	6.19893	6.64384	6.32989	6.7748	0.119626	6.3043	lcPISA-12
DMSO24		EIF3A	Q14152												0.0255572	-0.0415129	0.277614	-0.450932	6.36429	6.07519	6.48358	6.19448	0.09206	6.25254	lcPISA-12
DMSO24		PALM3	A6NDB9												-0.0154522	0.031718	-0.223195	0.458141	6.17187	6.37699	6.12667	6.3318	0.069232	6.23832	lcPISA-12
DMSO24		PAFAH2	Q99487												-0.154281	0.0190859	-1.52035	0.188081	5.60344	6.31893	5.87025	6.58574	0.101477	6.23589	lcPISA-12
DMSO24		TOP1	P11387												0.151378	-0.195857	0.761953	-0.985835	6.80493	5.34928	6.94724	5.49159	0.198671	6.12709	lcPISA-12
DMSO24		TMEM87A	Q8NBN3												-0.0209632	0.0500997	-0.493146	1.17856	6.15543	6.46622	6.10834	6.41913	0.0425092	6.24552	lcPISA-12
DMSO24		NEURL4	Q96JN8												0.0186628	0.0958467	0.0834446	0.428546	6.04694	6.37926	5.80277	6.13509	0.223655	5.96922	lcPISA-12
DMSO24		MRPS26	Q9BYN8												0.0119686	-0.0184833	0.12823	-0.198028	6.27536	6.14429	6.2539	6.12283	0.093337	6.22352	lcPISA-12
DMSO24		FUNDC2	Q9BWH2												-0.116057	0.0584267	-2.46887	1.24291	5.75877	6.49912	5.82441	6.56476	0.0470082	6.24118	lcPISA-12
DMSO24		CC2D1B	Q5T0F9-2												-0.015801	0.013828	-0.301199	0.263588	6.16927	6.29728	6.2388	6.36681	0.0524605	6.23721	lcPISA-12
DMSO24		CC2D1A	Q6P1N0												-0.0388846	-0.0323124	-0.629998	-0.523517	6.04263	6.07022	6.00139	6.02898	0.0617217	6.20771	lcPISA-12
DMSO24		ARHGDIA	P52565												-0.0224525	-0.0310241	-0.453839	-0.6271	6.15316	6.11671	6.0968	6.06035	0.0494724	6.24967	lcPISA-12
DMSO24		FAT1	Q14517												0.130815	0.0173675	1.05934	0.140642	6.81665	6.30115	6.68523	6.16973	0.123487	6.22575	lcPISA-12
DMSO24		THRAP3	Q9Y2W1												-0.00497588	0.0332657	-0.0519641	0.3474	6.24463	6.41237	6.30327	6.47101	0.0957562	6.2662	lcPISA-12
DMSO24		BCLAF1	Q9NYF8												0.00606382	0.0304273	0.0542573	0.272255	6.34671	6.4548	6.44477	6.55286	0.11176	6.32009	lcPISA-12
DMSO24		EXOSC8	Q96B26												-0.0809057	-0.00552893	-2.0713	-0.141548	5.92734	6.24526	5.94769	6.26561	0.0390605	6.26924	lcPISA-12
DMSO24		CGGBP1	Q9UFW8												-0.0100587	-0.081875	-0.24201	-1.96991	6.19597	5.89508	6.15299	5.85211	0.0415629	6.23932	lcPISA-12
DMSO24		ENOPH1	Q9UHY7												-0.1718	-0.0221396	-1.71369	-0.220841	5.56142	6.16934	5.62645	6.23436	0.100251	6.26474	lcPISA-12
DMSO24		SEC24A	O95486												-0.0103924	0.0671437	-0.198735	1.284	6.21831	6.56165	6.10576	6.4491	0.0522927	6.26326	lcPISA-12
DMSO24		C1GALT1C1	Q96EU7												-0.109178	0.126313	-1.80088	2.08352	5.81314	6.84385	5.78154	6.81225	0.0606247	6.27013	lcPISA-12
DMSO24		PHF6	Q8IWS0												0.185938	-0.0318916	1.24421	-0.213403	7.03849	6.0521	6.99839	6.012	0.149443	6.18738	lcPISA-12
DMSO24		RNPEP	Q9H4A4												0.112459	0.0593752	2.21941	1.17178	6.76762	6.52313	6.84015	6.59566	0.0506708	6.26011	lcPISA-12
DMSO24		HEATR5A	Q86XA9												0.152586	-0.0285107	1.28006	-0.23918	6.8674	6.05727	6.92967	6.11954	0.119202	6.17816	lcPISA-12
DMSO24		VPS13B	Q7Z7G8												-0.00253199	0.0387525	-0.0466638	0.714197	6.25362	6.43516	6.31196	6.4935	0.0542602	6.26461	lcPISA-12
DMSO24		ARL6IP6	Q8N6S5												0.0142889	0.0222948	0.170204	0.265569	6.29858	6.33363	6.29732	6.33237	0.0839513	6.23651	lcPISA-12
DMSO24		SPINDOC	Q9BUA3												0.161369	0.22674	1.346	1.89128	6.98965	7.31365	7.00136	7.32536	0.119887	6.24998	lcPISA-12
DMSO24		GALNT11	Q8NCW6												-0.0729107	-0.00896233	-1.05566	-0.129765	5.92265	6.19107	5.89773	6.16616	0.0690661	6.22966	lcPISA-12
DMSO24		ATXN10	Q9UBB4												-0.0220318	0.0313179	-0.530663	0.754331	6.1426	6.37399	6.16701	6.39841	0.0415174	6.23712	lcPISA-12
DMSO24		SMARCD2	Q92925												0.0706818	-0.28509	0.351366	-1.41721	6.61318	5.16788	6.81535	5.37005	0.201163	6.29699	lcPISA-12
DMSO24		SMARCD1	Q96GM5												0.0139447	0.114893	0.114856	0.946322	6.2386	6.69076	6.22119	6.67335	0.12141	6.17858	lcPISA-12
DMSO24		ACADS	P16219												-0.123109	0.0131267	-2.50635	0.267245	5.7336	6.30142	5.78523	6.35305	0.0491188	6.24434	lcPISA-12
DMSO24		HNRNPU	Q00839												0.255852	-0.0366566	1.96413	-0.281406	7.46028	6.09117	7.47234	6.10324	0.130262	6.24793	lcPISA-12
DMSO24		THOC2	Q8NI27												0.0918953	-0.00608669	1.27421	-0.0843974	6.63119	6.19578	6.77005	6.33464	0.0721194	6.22197	lcPISA-12
DMSO24		PTPRA	P18433												-0.0102831	0.0393826	-0.1803	0.69052	6.21612	6.43384	6.10518	6.3229	0.0570332	6.26059	lcPISA-12
DMSO24		TKFC	Q3LXA3												-0.048533	0.00892896	-1.36064	0.250326	6.05388	6.29987	6.02867	6.27466	0.0356692	6.261	lcPISA-12
DMSO24		ELP6	Q0PNE2												-0.0702025	0.00606038	-1.99389	0.172127	5.95319	6.27635	5.93139	6.25455	0.0352088	6.25004	lcPISA-12
DMSO24		HINT2	Q9BX68												0.00217228	0.000463863	0.0226889	0.00484493	6.2443	6.23691	6.22762	6.22023	0.0957418	6.2349	lcPISA-12
DMSO24		APOBR	Q0VD83												-0.0578785	0.00121984	-1.40442	0.0295995	6.01921	6.2709	6.00473	6.25642	0.0412115	6.2656	lcPISA-12
DMSO24		RB1	P06400												-0.0651196	-0.00977594	-0.99484	-0.149348	6.04169	6.27797	6.17855	6.41482	0.0654573	6.32065	lcPISA-12
DMSO24		ARFGAP1	Q8N6T3												0.00116395	-0.00116489	0.0182951	-0.0183099	6.26194	6.25183	6.30013	6.29003	0.0636206	6.25688	lcPISA-12
DMSO24		ROR2	Q01974												-0.0378239	0.0301769	-0.591697	0.472072	6.11669	6.4119	6.08596	6.38117	0.0639244	6.27918	lcPISA-12
DMSO24		IDE	P14735												-0.0273749	0.0290399	-0.549142	0.582542	6.09053	6.3334	6.08614	6.32902	0.0498502	6.20719	lcPISA-12
DMSO24		ABCF3	Q9NUQ8												-0.0236014	0.00238345	-0.145568	0.0147006	6.07775	6.18821	6.14951	6.25997	0.162133	6.178	lcPISA-12
DMSO24		UPF3A	Q9H1J1												0.0986678	0.155545	0.524883	0.827451	6.58293	6.84764	6.67547	6.94018	0.187981	6.14777	lcPISA-12
DMSO24		FAM120A	Q9NZB2-6												0.147289	-0.0513959	1.12561	-0.392776	6.93076	6.03908	6.98537	6.09369	0.130853	6.2581	lcPISA-12
DMSO24		ZC2HC1A	Q96GY0												-0.0860143	-0.0034718	-0.749774	-0.0302631	5.82855	6.17176	5.86522	6.20842	0.11472	6.18663	lcPISA-12
DMSO24		COX6B1	P14854												-0.00505628	0.0396228	-0.0535933	0.419976	6.23488	6.43099	6.20495	6.40106	0.0943453	6.25677	lcPISA-12
DMSO24		AP3D1	O14617-5												-0.0135907	-0.000135943	-0.339936	-0.00340027	6.20296	6.26107	6.20774	6.26586	0.0399801	6.26166	lcPISA-12
DMSO24		MALSU1	Q96EH3												0.109052	0.016975	1.72145	0.267961	6.73956	6.32285	6.69663	6.27993	0.0633489	6.2489	lcPISA-12
DMSO24		PPP2R2D	Q66LE6												0.0734762	-0.0290755	0.817863	-0.323639	6.59163	6.13934	6.53474	6.08245	0.0898393	6.26433	lcPISA-12
DMSO24		PPP2R2A	P63151-2												-0.0619176	0.00398035	-1.8485	0.11883	6.00049	6.28092	5.98575	6.26619	0.0334961	6.26362	lcPISA-12
DMSO24		PDLIM5	Q96HC4												-0.0454935	0.00755379	-1.17414	0.194956	6.05597	6.28279	6.05623	6.28305	0.0387462	6.24998	lcPISA-12
DMSO24		PGM3	O95394-4												-0.00118834	0.071011	-0.0195806	1.17007	6.22548	6.54496	6.2411	6.56058	0.0606897	6.23061	lcPISA-12
DMSO24		XXYLT1	Q8NBI6												-0.0191551	0.0226619	-0.456171	0.539686	6.16535	6.34668	6.22182	6.40314	0.041991	6.24776	lcPISA-12
DMSO24		PTGS1	P23219-6												-0.0143627	-0.0090813	-0.322575	-0.203959	6.1868	6.20948	6.16872	6.19141	0.0445251	6.24869	lcPISA-12
DMSO24		SUN2	Q9UH99												0.0832114	0.0260257	1.60137	0.500853	6.6516	6.3931	6.74774	6.48924	0.0519627	6.27881	lcPISA-12
DMSO24		SUN1	O94901-9												0.321443	0.106135	3.08795	1.01959	7.76708	6.69027	7.69484	6.61803	0.104096	6.21575	lcPISA-12
DMSO24		ING5	Q8WYH8												-0.229356	-0.0134853	-1.39074	-0.08177	5.37735	6.24528	5.35134	6.21927	0.164917	6.30392	lcPISA-12
DMSO24		ING4	Q9UNL4												-0.0121244	-0.162677	-0.06527	-0.875752	6.15329	5.54353	6.15557	5.54581	0.185757	6.20522	lcPISA-12
DMSO24		KIF3B	O15066												-0.018089	0.119986	-0.184854	1.22615	6.19152	6.81337	6.19761	6.81946	0.0978556	6.26964	lcPISA-12
DMSO24		KIFC3	Q9BVG8-6												-0.000900365	-0.277451	-0.00422487	-1.30191	6.17511	5.09794	6.40079	5.32362	0.213111	6.17896	lcPISA-12
DMSO24		STARD9	Q9P2P6												0.152223	-0.0163708	1.12988	-0.121513	6.91692	6.15404	7.06871	6.30584	0.134725	6.22427	lcPISA-12
DMSO24		KIF1B	O60333-4												-0.0489342	0.00693009	-0.909652	0.128826	6.0537	6.2927	6.01182	6.25083	0.0537944	6.26255	lcPISA-12
DMSO24		KIF13A	Q9H1H9												-0.135849	0.0449855	-1.96531	0.650799	5.65083	6.40545	5.69923	6.45384	0.0691235	6.2088	lcPISA-12
DMSO24		MRPL22	Q9NWU5												-0.00602417	-0.136642	-0.0508782	-1.15403	6.19329	5.6572	6.18324	5.64715	0.118404	6.2192	lcPISA-12
DMSO24		KIF13B	Q9NQT8												-0.0125856	-0.00866027	-0.136132	-0.0936736	6.1882	6.20505	6.09954	6.1164	0.0924516	6.24242	lcPISA-12
DMSO24		KIF3A	Q9Y496												0.412342	0.0717842	3.78599	0.659101	8.33596	6.58321	8.30536	6.55261	0.108912	6.26366	lcPISA-12
DMSO24		TM9SF2	Q99805												-0.0192003	0.00499155	-0.458441	0.119182	6.22241	6.32763	6.36436	6.46958	0.0418816	6.30577	lcPISA-12
DMSO24		SRGAP2	O75044												0.00427972	0.172459	0.0901353	3.63216	6.23717	7.00833	6.19757	6.96873	0.047481	6.2187	lcPISA-12
DMSO24		TXNDC11	Q6PKC3												-0.00500409	-0.0570901	-0.069245	-0.789994	6.23813	6.01694	6.26656	6.04536	0.0722665	6.25981	lcPISA-12
DMSO24		HSD17B11	Q8NBQ5												-0.000567986	0.0283284	-0.01348	0.672321	6.24721	6.37361	6.17429	6.30068	0.0421353	6.24967	lcPISA-12
DMSO24		ATP2A2	P16615												0.00765702	0.00746216	0.215418	0.209936	6.29371	6.29286	6.30236	6.30151	0.035545	6.26039	lcPISA-12
DMSO24		ATP2A3	Q93084-2												-0.0341417	0.0511897	-0.775387	1.16256	6.11589	6.48854	6.24174	6.61439	0.0440318	6.26235	lcPISA-12
DMSO24		HNRNPA0	Q13151												0.161327	0.0830347	1.09627	0.564248	6.89502	6.53081	6.95121	6.587	0.14716	6.16554	lcPISA-12
DMSO24		HNRNPA2B1	P22626												0.232779	-0.142722	1.22974	-0.75398	7.15933	5.51868	7.26061	5.61996	0.189291	6.09255	lcPISA-12
DMSO24		HNRNPA1	P09651												0.208877	-0.0436464	1.24891	-0.260968	7.13905	5.99271	7.2721	6.12576	0.167248	6.17678	lcPISA-12
DMSO24		HNRNPA3	P51991												0.315306	-0.117783	1.49644	-0.558996	7.72257	5.71991	7.82212	5.81946	0.210704	6.20648	lcPISA-12
DMSO24		SRRT	Q9BXP5												-0.0133922	-0.00357021	-0.103315	-0.0275428	6.15111	6.19313	6.07953	6.12155	0.129624	6.20847	lcPISA-12
DMSO24		VPS25	Q9BRG1												-0.037319	0.0511845	-0.742606	1.01851	6.10321	6.48934	6.10321	6.48934	0.0502541	6.26314	lcPISA-12
DMSO24		RCN3	Q96D15												0.00902763	-0.00349316	0.107744	-0.0416906	6.26649	6.21235	6.27536	6.22121	0.0837876	6.22741	lcPISA-12
DMSO24		RNF214	Q8ND24												-0.00341369	-0.0618196	-0.0532164	-0.963713	6.20939	5.96303	6.18665	5.94029	0.0641473	6.2241	lcPISA-12
DMSO24		TTC13	Q8NBP0												-0.00719069	0.225155	-0.046633	1.46017	6.18014	7.26008	6.22325	7.30319	0.154198	6.21102	lcPISA-12
DMSO24		MCM4	P33991												-0.0143175	0.0590768	-0.34052	1.40505	6.19189	6.51504	6.13993	6.46308	0.0420459	6.25364	lcPISA-12
DMSO24		FKBP7	Q9Y680												-0.000657127	0.0162038	-0.0114172	0.281531	6.24466	6.31807	6.20927	6.28268	0.057556	6.24751	lcPISA-12
DMSO24		POLR2A	P24928												0.0252233	-0.0234336	0.363631	-0.33783	6.27066	6.0627	6.2832	6.07524	0.069365	6.16198	lcPISA-12
DMSO24		KATNB1	Q9BVA0												0.0321429	-0.0423934	0.578878	-0.763485	6.41435	6.09137	6.40452	6.08154	0.0555262	6.27302	lcPISA-12
DMSO24		ARMT1	Q9H993												-0.0546805	0.0142598	-0.346061	0.0902471	6.00378	6.29763	6.02772	6.32158	0.158008	6.23569	lcPISA-12
DMSO24		GARS1	P41250												-0.0013238	-0.00119449	-0.0456112	-0.0411556	6.24719	6.24775	6.2256	6.22616	0.0290237	6.25293	lcPISA-12
DMSO24		GARS1	H7C443												-0.148138	-0.0396333	-0.788133	-0.21086	5.60991	6.0481	5.53452	5.97271	0.18796	6.21655	lcPISA-12
DMSO24		EIF1AD	Q8N9N8												-0.0356738	0.0542966	-0.809104	1.23148	6.10194	6.4946	6.08365	6.4763	0.0440905	6.25471	lcPISA-12
DMSO24		ATIC	P31939												-0.0689242	-0.00149383	-1.43193	-0.0310349	5.92786	6.2115	5.88266	6.1663	0.048134	6.21793	lcPISA-12
DMSO24		DCTN1	Q14203-4												0.0136654	-0.00985316	0.172685	-0.124511	6.2976	6.19576	6.48008	6.37825	0.0791349	6.23822	lcPISA-12
DMSO24		TMPPE	Q6ZT21												0.0294753	-0.0056529	0.576001	-0.110468	6.36167	6.20864	6.35044	6.19741	0.0511724	6.23302	lcPISA-12
DMSO24		LEPR	P48357												-0.0394906	-0.027485	-0.973161	-0.677309	6.0744	6.12516	6.0826	6.13336	0.0405797	6.24297	lcPISA-12
DMSO24		LZTFL1	Q9NQ48												-0.136701	0.0250258	-3.31736	0.607307	5.67839	6.35199	5.68944	6.36304	0.0412078	6.24275	lcPISA-12
DMSO24		ADCK1	Q86TW2												-0.00556481	0.0775604	-0.0481513	0.671116	6.17903	6.54551	6.17099	6.53747	0.115569	6.20291	lcPISA-12
DMSO24		COX10	Q12887												-0.144311	-0.00345038	-1.21677	-0.0290921	5.68356	6.26649	5.74427	6.32719	0.118602	6.28149	lcPISA-12
DMSO24		TRAPPC10	P48553												0.0283926	0.00100136	0.457191	0.0161244	6.38219	6.26216	6.39636	6.27633	0.0621022	6.25781	lcPISA-12
DMSO24		GANAB	Q14697-2												0.0827227	0.00390519	1.785	0.0842668	6.60678	6.25552	6.63696	6.2857	0.0463432	6.23861	lcPISA-12
DMSO24		ZNF579	Q8NAF0												-0.0688223	-0.042907	-0.695789	-0.433788	5.98167	6.09009	5.97017	6.07859	0.0989126	6.27393	lcPISA-12
DMSO24		ZCCHC8	Q6NZY4												-0.00293329	0.0650492	-0.0803787	1.7825	6.23506	6.5359	6.19507	6.49591	0.0364933	6.24775	lcPISA-12
DMSO24		PSMD2	Q13200												0.114364	0.00267421	2.03597	0.0476079	6.8147	6.30703	6.821	6.31333	0.0561715	6.29535	lcPISA-12
DMSO24		MAN2C1	Q9NTJ4-4												0.0551941	-0.0140175	0.856339	-0.217483	6.4806	6.17704	6.4139	6.11034	0.0644536	6.23735	lcPISA-12
DMSO24		DIAPH1	O60610												0.0247332	-0.0655814	0.230566	-0.611357	6.3447	5.95969	6.46462	6.07961	0.107272	6.23686	lcPISA-12
DMSO24		MYO18B	Q8IUG5-3												0.0539313	-0.181235	0.23875	-0.802315	6.4684	5.49547	6.64163	5.6687	0.22589	6.23106	lcPISA-12
DMSO24		ASPH	Q12797												0.151037	-0.00323905	1.92146	-0.0412066	6.96139	6.25539	6.85423	6.14823	0.0786051	6.26945	lcPISA-12
DMSO24		GTPBP6	O43824												0.0288678	0.158139	0.323216	1.77059	6.38239	6.98067	6.31657	6.91486	0.0893144	6.25594	lcPISA-12
DMSO24		DTNBP1	Q96EV8												-0.0290608	-0.00256318	-0.635436	-0.0560459	6.12576	6.23931	6.11696	6.23051	0.0457337	6.2504	lcPISA-12
DMSO24		PRPF4B	Q13523												0.173612	0.0444095	1.71185	0.437887	7.05389	6.44963	7.04571	6.44145	0.101418	6.25413	lcPISA-12
DMSO24		CCDC115	Q96NT0												0.0720434	0.00109511	1.26582	0.0192414	6.58249	6.26661	6.4642	6.14832	0.0569144	6.26185	lcPISA-12
DMSO24		TMEM199	Q8N511												-0.169147	0.00131373	-2.74483	0.0213186	5.54986	6.24592	5.48484	6.18089	0.0616236	6.24023	lcPISA-12
DMSO24		HIRIP3	Q9BW71												-0.0228969	0.0379278	-0.559153	0.926213	6.16532	6.43081	6.103	6.36849	0.0409493	6.26395	lcPISA-12
DMSO24		CCDC9	Q9Y3X0												-0.00394802	-0.0497672	-0.0598301	-0.754194	6.22192	6.02743	6.22075	6.02625	0.0659873	6.23897	lcPISA-12
DMSO24		XPO6	Q96QU8												-0.013307	0.0307318	-0.0995379	0.229878	6.1966	6.38868	6.19656	6.38863	0.133688	6.25403	lcPISA-12
DMSO24		SPTBN1	Q01082												0.0067675	-0.0192693	0.121759	-0.346689	6.2822	6.16984	6.30881	6.19645	0.0555809	6.2528	lcPISA-12
DMSO24		SPTB	P11277-2												0.0510398	-0.0574811	0.297843	-0.335432	6.36918	5.90766	6.41155	5.95003	0.171364	6.14779	lcPISA-12
DMSO24		ACTN1	P12814												-0.0554077	0.0240275	-1.74463	0.756559	6.0172	6.3578	5.98454	6.32514	0.031759	6.25279	lcPISA-12
DMSO24		ACTN4	O43707												-0.0128913	0.00968489	-0.378696	0.284504	6.194	6.29169	6.1446	6.24229	0.0340413	6.2496	lcPISA-12
DMSO24		ACTN1	H9KV75												-0.290915	0.101309	-1.82673	0.636148	5.07913	6.66593	5.08787	6.67467	0.159255	6.21389	lcPISA-12
DMSO24		ACTN4	K7EJH8												-0.16976	0.0535001	-2.29359	0.72283	5.58284	6.51722	5.53341	6.4678	0.0740149	6.27997	lcPISA-12
DMSO24		SPTBN4	Q9H254												-0.0415988	-0.0722737	-0.466265	-0.810088	6.06194	5.93442	6.17204	6.04451	0.0892171	6.23928	lcPISA-12
DMSO24		SPTBN2	O15020												-0.0629043	0.039382	-0.726586	0.454888	5.96693	6.40534	5.88594	6.32435	0.0865752	6.23285	lcPISA-12
DMSO24		SLC41A3	Q96GZ6-9												0.0019583	-0.170618	0.0146388	-1.27541	6.24047	5.5369	6.31154	5.60797	0.133774	6.23201	lcPISA-12
DMSO24		ACSS2	Q9NR19-2												-0.0480778	0.0297192	-0.995691	0.615484	6.0415	6.37622	5.98725	6.32198	0.0482858	6.24622	lcPISA-12
DMSO24		GRAP2	O75791												-0.0733234	-0.0154689	-0.683436	-0.144183	5.92595	6.16842	5.88129	6.12376	0.107286	6.23491	lcPISA-12
DMSO24		VPS52	Q8N1B4												-0.0388941	-0.0645806	-0.548449	-0.910657	6.0662	5.95915	6.09143	5.98438	0.0709164	6.23196	lcPISA-12
DMSO24		CACYBP	Q9HB71												-0.0498987	0.0262949	-1.21972	0.642747	6.02973	6.35675	6.00034	6.32735	0.0409102	6.24193	lcPISA-12
DMSO24		N4BP1	O75113												0.125228	-0.0988967	1.15582	-0.912785	6.82486	5.84286	6.95547	5.97347	0.108346	6.25744	lcPISA-12
DMSO24		GPATCH1	Q9BRR8												0.0828356	-0.0259419	0.659286	-0.20647	6.63065	6.14909	6.85294	6.37138	0.125644	6.26065	lcPISA-12
DMSO24		BNIP1	Q12981												-0.0705082	0.0237669	-1.69447	0.571172	5.94013	6.34126	6.01057	6.4117	0.0416109	6.23764	lcPISA-12
DMSO24		SLC29A2	Q14542												-0.00459256	-0.0777753	-0.0550102	-0.931604	6.23355	5.92523	6.28025	5.97193	0.0834855	6.25343	lcPISA-12
DMSO24		DTYMK	P23919												0.00637141	0.0779798	0.122185	1.49542	6.27697	6.59639	6.27338	6.5928	0.0521458	6.24931	lcPISA-12
DMSO24		HSPG2	P98160												-0.0460433	-0.0492345	-0.764723	-0.817723	6.04218	6.02883	6.03639	6.02304	0.0602092	6.23812	lcPISA-12
DMSO24		AFF1	P51825-2												-0.357906	0.112114	-2.16115	0.67698	4.9005	6.78782	4.78323	6.67055	0.165609	6.28031	lcPISA-12
DMSO24		ASL	P04424												-0.0367529	-0.00164991	-1.26568	-0.0568188	6.09826	6.24846	6.07421	6.22441	0.029038	6.25561	lcPISA-12
DMSO24		RREB1	Q92766-2												-0.0648846	0.104441	-0.584801	0.941316	5.99636	6.7431	5.99537	6.74211	0.110952	6.27219	lcPISA-12
DMSO24		EIF2B4	Q9UI10-2												0.00703408	-0.031206	0.146913	-0.651767	6.26467	6.1008	6.27919	6.11532	0.0478791	6.2342	lcPISA-12
DMSO24		EIF2B4	Q9UI10												0.155092	-0.0485396	1.11389	-0.348617	6.98293	6.06371	6.96735	6.04813	0.139235	6.27119	lcPISA-12
DMSO24		PIP4P2	Q8N4L2												-0.00554043	0.0837021	-0.0745277	1.12593	6.28554	6.68663	6.44721	6.8483	0.0743406	6.30973	lcPISA-12
DMSO24		PIP4P1	Q86T03-2												0.106531	0.0132974	1.34339	0.167685	6.77747	6.35334	6.87807	6.45393	0.0793	6.29505	lcPISA-12
DMSO24		MRTFB	Q9ULH7-5												-0.158559	0.000856318	-3.39998	0.018362	5.59826	6.25234	5.60289	6.25696	0.0466353	6.24862	lcPISA-12
DMSO24		MRTFA	Q969V6												-0.00404892	0.00403759	-0.048424	0.0482885	6.23923	6.27431	6.19575	6.23082	0.0836139	6.25677	lcPISA-12
DMSO24		RAB11FIP1	Q6WKZ4												-0.0467	-0.00313361	-0.92392	-0.0619958	6.07074	6.25687	6.08142	6.26754	0.0505455	6.27047	lcPISA-12
DMSO24		ACSL1	P33121												-0.0208446	0.0589686	-0.460608	1.30304	6.20925	6.56245	6.24814	6.60133	0.0452546	6.29962	lcPISA-12
DMSO24		ACSL6	Q9UKU0-1												0.0536977	0.0713759	0.373785	0.49684	6.40282	6.48175	6.59848	6.67742	0.14366	6.16888	lcPISA-12
DMSO24		ACSL5	Q9ULC5-3												0.00029055	-0.0156228	0.00345666	-0.185864	6.28185	6.21294	6.30906	6.24015	0.0840551	6.28059	lcPISA-12
DMSO24		C3orf33	Q6P1S2												0.0148863	-0.0327683	0.187053	-0.41175	6.30863	6.10365	6.31691	6.11193	0.0795831	6.24387	lcPISA-12
DMSO24		MON2	Q7Z3U7-5												-0.0383463	0.015864	-0.6729	0.278382	6.07198	6.30448	6.08172	6.31422	0.0569866	6.23554	lcPISA-12
DMSO24		EPS15	P42566												0.0372751	-0.0152409	0.774167	-0.316538	6.43667	6.20658	6.46564	6.23555	0.0481486	6.2725	lcPISA-12
DMSO24		TLE3	Q04726-4												-0.0590732	0.0426192	-1.45482	1.0496	6.00029	6.4385	5.95199	6.3902	0.0406051	6.25108	lcPISA-12
DMSO24		TLE4	Q04727-3												-0.0705761	0.0280858	-1.76078	0.700705	5.95381	6.37523	5.99826	6.41967	0.0400822	6.25232	lcPISA-12
DMSO24		LHPP	Q9H008												-0.0960885	0.0374974	-1.36511	0.532718	5.84073	6.40738	5.86697	6.43362	0.0703888	6.24299	lcPISA-12
DMSO24		TPD52L1	Q16890												-0.0187397	0.0805751	-0.426718	1.83476	6.16716	6.60666	6.1022	6.5417	0.0439159	6.24779	lcPISA-12
DMSO24		ALDH6A1	Q02252												0.0678986	0.10296	1.04819	1.58944	6.53737	6.69818	6.50617	6.66699	0.0647771	6.23682	lcPISA-12
DMSO24		TAOK1	Q7L7X3												0.0121398	0.0634592	0.277378	1.44996	6.32329	6.55227	6.2542	6.48318	0.0437661	6.2703	lcPISA-12
DMSO24		TAOK3	Q9H2K8												-0.00940883	0.00887231	-0.209055	0.197134	6.22954	6.30898	6.21205	6.29149	0.0450066	6.2703	lcPISA-12
DMSO24		TAOK2	Q9UL54												0.0895826	0.0542152	0.906822	0.548807	6.58305	6.42363	6.82055	6.66113	0.0987874	6.18672	lcPISA-12
DMSO24		SCPEP1	Q9HB40												-0.0410743	0.00716275	-0.763779	0.133192	6.14342	6.3523	6.31304	6.52192	0.0537777	6.32084	lcPISA-12
DMSO24		TSEN2	Q8NCE0												-0.0191144	-0.0140345	-0.232119	-0.170431	6.16058	6.18231	6.12288	6.14461	0.0823474	6.24275	lcPISA-12
DMSO24		NCALD	P61601												-0.0384599	0.0347849	-0.705027	0.637658	6.08139	6.39811	6.06463	6.38135	0.0545509	6.24568	lcPISA-12
DMSO24		HPCAL1	P37235												-0.0074192	0.0347181	-0.180337	0.843885	6.22982	6.41446	6.21704	6.40168	0.0411408	6.26194	lcPISA-12
DMSO24		MAGEA8	P43361												0.161781	0.0576996	1.55348	0.554055	7.00304	6.51561	6.95277	6.46534	0.10414	6.26016	lcPISA-12
DMSO24		MAGEA9	P43362												0.0225209	0.192708	0.247244	2.11564	6.38418	7.18351	6.30209	7.10142	0.0910875	6.28529	lcPISA-12
DMSO24		MAGEA1	P43355												-0.0308614	-0.0826124	-0.254417	-0.681044	6.13589	5.91969	6.32113	6.10493	0.121303	6.26856	lcPISA-12
DMSO24		MAGEC1	O60732												0.0662682	-0.046577	0.580372	-0.407918	6.54767	6.05504	6.64845	6.15582	0.114182	6.25371	lcPISA-12
DMSO24		SLC38A5	Q8WUX1												-0.0496539	0.0314833	-0.896808	0.568625	6.01643	6.36449	6.02912	6.37718	0.0553674	6.2271	lcPISA-12
DMSO24		CWF19L2	Q2TBE0												0.275787	0.200641	2.00874	1.46141	7.51792	7.13636	7.38623	7.00467	0.137293	6.20981	lcPISA-12
DMSO24		EPCAM	P16422												-0.0689549	0.0136202	-1.34504	0.265677	5.97846	6.33064	5.9741	6.32627	0.051266	6.27115	lcPISA-12
DMSO24		CCZ1	P86791												-0.0167166	0.0375724	-0.361145	0.811715	6.21609	6.45446	6.23178	6.47015	0.0462877	6.28854	lcPISA-12
DMSO24		RIPK1	Q13546												-0.0279282	-0.024267	-0.246776	-0.214426	5.97025	5.98541	6.10927	6.12444	0.113172	6.08695	lcPISA-12
DMSO24		HEBP2	Q9Y5Z4												-0.00110334	-0.0047572	-0.0347995	-0.150042	6.25431	6.23849	6.22432	6.2085	0.0317057	6.2591	lcPISA-12
DMSO24		NSMAF	Q92636												-0.0431028	0.0720742	-0.808669	1.35221	6.06862	6.57296	6.08515	6.5895	0.0533009	6.25266	lcPISA-12
DMSO24		ATP13A1	Q9HD20												-0.0206018	0.0333655	-0.527967	0.855063	6.16963	6.40479	6.16771	6.40287	0.0390211	6.25837	lcPISA-12
DMSO24		WDR26	A0A499FIZ0												0.0824209	0.0295613	2.01497	0.722695	6.63685	6.39809	6.6254	6.38663	0.0409043	6.26832	lcPISA-12
DMSO24		ARPC4	P59998-3												-0.0338724	-0.0401448	-0.693565	-0.821998	6.10384	6.07735	6.11917	6.09269	0.0488381	6.24884	lcPISA-12
DMSO24		TBK1	Q9UHD2												-0.0150839	0.0466373	-0.187566	0.579926	6.11641	6.38377	5.92094	6.18829	0.0804194	6.1807	lcPISA-12
DMSO24		TSEN54	Q7Z6J9												0.074177	-0.0534563	0.819295	-0.590432	6.57153	6.01513	6.59901	6.04261	0.0905376	6.24219	lcPISA-12
DMSO24		SLC10A4	Q96EP9												0.0621367	0.00931738	0.469686	0.0704293	6.55003	6.31456	6.53839	6.30292	0.132294	6.27391	lcPISA-12
DMSO24		DOCK11	Q5JSL3												-0.0155207	0.00137668	-0.294396	0.0261128	6.17084	6.24354	6.17689	6.24959	0.0527204	6.23759	lcPISA-12
DMSO24		DOCK9	Q9BZ29-4												0.0316619	-0.161508	0.395287	-2.01637	6.36883	5.57071	6.48777	5.68964	0.0800984	6.23058	lcPISA-12
DMSO24		SLC30A1	Q9Y6M5												-0.0409115	0.0334534	-0.732967	0.599349	6.06513	6.38596	6.0069	6.32773	0.0558163	6.23958	lcPISA-12
DMSO24		TOR4A	Q9NXH8												0.125106	0.056229	1.47709	0.663878	6.79744	6.48054	6.78469	6.46779	0.0846977	6.23282	lcPISA-12
DMSO24		TM9SF4	Q92544												0.00276515	-0.00114842	0.0482683	-0.0200467	6.26429	6.24733	6.22535	6.20838	0.0572871	6.2523	lcPISA-12
DMSO24		MARK3	P27448												0.0370763	0.00658993	0.372755	0.0662534	6.49024	6.35454	6.62289	6.48718	0.0994656	6.32557	lcPISA-12
DMSO24		MARK2	E9PC69												0.00375127	0.0623232	0.0229104	0.380631	6.37514	6.63929	6.78357	7.04772	0.163737	6.35858	lcPISA-12
DMSO24		SIK3	H0Y4E8												-0.154496	0.0986659	-1.43881	0.918864	5.61177	6.6882	5.45191	6.52834	0.107378	6.24608	lcPISA-12
DMSO24		SIK2	Q9H0K1												0.372996	0.416522	1.72873	1.93045	7.91308	8.15545	7.7575	7.99987	0.215764	6.11029	lcPISA-12
DMSO24		HEXIM1	O94992												-0.0072774	-0.158887	-0.131914	-2.88007	6.22299	5.60222	6.1998	5.57903	0.0551677	6.25446	lcPISA-12
DMSO24		CENPF	P49454												0.041834	0.0225418	0.655503	0.35321	6.41253	6.32735	6.41931	6.33413	0.0638198	6.22926	lcPISA-12
DMSO24		RSU1	Q15404												-0.0527641	-0.0150819	-1.4621	-0.417921	6.03928	6.1991	6.0471	6.20692	0.0360878	6.26424	lcPISA-12
DMSO24		POLDIP2	Q9Y2S7												-0.045065	-0.00198254	-0.979547	-0.0430931	6.0664	6.25029	6.05629	6.24018	0.046006	6.25889	lcPISA-12
DMSO24		BCAP31	P51572-2												-0.00121823	-0.0274191	-0.0323802	-0.728794	6.24432	6.13194	6.21225	6.09987	0.0376226	6.24959	lcPISA-12
DMSO24		NDE1	Q9NXR1-1												-0.085691	0.00197243	-2.40478	0.0553531	5.87875	6.24704	5.94615	6.31444	0.0356336	6.2385	lcPISA-12
DMSO24		NDEL1	Q9GZM8-2												-0.0357235	-0.0460079	-0.483313	-0.622453	6.1113	6.06789	6.10591	6.0625	0.0739139	6.26451	lcPISA-12
DMSO24		HMOX2	P30519												-0.0684393	-0.0477513	-1.27551	-0.889946	5.93361	6.01931	5.91324	5.99894	0.0536564	6.22187	lcPISA-12
DMSO24		WIPF3	A6NGB9												-0.0756446	0.0790946	-1.03776	1.08509	5.93153	6.6031	5.99002	6.66159	0.0728919	6.25084	lcPISA-12
DMSO24		MYL6B	P14649												0.0198057	0.00629959	0.59588	0.189532	6.349	6.28984	6.34961	6.29045	0.0332377	6.26243	lcPISA-12
DMSO24		MYL6	P60660-2												0.0284618	0.0128093	0.570386	0.256704	6.39061	6.32165	6.35525	6.28629	0.0498993	6.26577	lcPISA-12
DMSO24		MYL6	G3V1V0												0.181781	0.152898	1.28441	1.08033	7.10364	6.96284	7.046	6.9052	0.141529	6.26267	lcPISA-12
DMSO24		MYL4	P12829												-0.0023241	0.0596926	-0.048145	1.23657	6.25216	6.52679	6.1875	6.46212	0.0482729	6.26225	lcPISA-12
DMSO24		MYL3	P08590												-0.0077251	-0.0236455	-0.0891219	-0.27279	6.21532	6.1471	6.18132	6.11311	0.0866802	6.24869	lcPISA-12
DMSO24		PLCL1	Q15111												-0.0129113	0.0285563	-0.0782154	0.172991	6.18102	6.36125	6.15747	6.33771	0.165074	6.23658	lcPISA-12
DMSO24		UBE2NL	Q5JXB2												-0.0153829	0.0638614	-0.24806	1.02981	6.1807	6.52968	6.13828	6.48727	0.0620128	6.24695	lcPISA-12
DMSO24		UBE2N	P61088												0.00558473	-0.00100942	0.089135	-0.0161109	6.26495	6.23639	6.29541	6.26684	0.0626547	6.24075	lcPISA-12
DMSO24		IARS	P41252												0.168608	-0.0399142	0.969107	-0.229414	6.913	5.98267	7.05548	6.12515	0.173983	6.1505	lcPISA-12
DMSO24		ACTR3	P61158												0.00306981	-0.00307635	0.0870936	-0.0872793	6.27362	6.24695	6.23271	6.20604	0.0352472	6.26028	lcPISA-12
DMSO24		ACTR3B	Q9P1U1												-0.158595	-0.0242117	-1.36348	-0.208153	5.59054	6.13631	5.43642	5.98219	0.116317	6.24016	lcPISA-12
DMSO24		DPY19L1	A0A1B0GW05												0.0725934	-0.0395295	1.12485	-0.612517	6.53874	6.04981	6.53625	6.04732	0.0645361	6.21786	lcPISA-12
DMSO24		CEBPB	P17676												-0.0928316	0.155407	-0.771887	1.2922	5.88342	6.98808	5.84378	6.94843	0.120266	6.27445	lcPISA-12
DMSO24		EIF3B	P55884-2												0.0474676	-0.026898	0.523691	-0.296754	6.46174	6.1371	6.49801	6.17337	0.0906406	6.2526	lcPISA-12
DMSO24		LPGAT1	Q92604												0.372314	0.418847	3.41258	3.83909	8.10803	8.37381	8.02005	8.28583	0.109101	6.2638	lcPISA-12
DMSO24		HOXB9	P17482												0.0112949	0.0798642	0.120373	0.851138	6.29548	6.60192	6.28916	6.5956	0.0938322	6.24639	lcPISA-12
DMSO24		HOXD9	P28356												-0.10668	-0.0561068	-0.8408	-0.442207	5.78702	5.99348	5.89522	6.10168	0.126879	6.23116	lcPISA-12
DMSO24		LSM8	O95777												-0.00806509	0.000540683	-0.202102	0.0135489	6.22107	6.25829	6.21968	6.2569	0.039906	6.25594	lcPISA-12
DMSO24		KIAA1522	Q9P206-2												0.0527737	-0.0652235	0.529649	-0.654599	6.43212	5.92698	6.44723	5.94209	0.0996389	6.20108	lcPISA-12
DMSO24		CHORDC1	Q9UHD1												-0.0786613	-0.0180716	-1.92098	-0.441325	5.92093	6.17489	5.96485	6.21881	0.0409485	6.25272	lcPISA-12
DMSO24		PLEKHM2	Q8IWE5												-0.195003	0.106161	-2.42808	1.32186	5.47553	6.74661	5.42479	6.69587	0.0803116	6.26799	lcPISA-12
DMSO24		PRCC	Q92733												-0.0340647	-0.022263	-0.780464	-0.510072	6.12988	6.18023	6.14821	6.19856	0.0436467	6.27634	lcPISA-12
DMSO24		ILF3	Q12906-7												0.0927992	-0.0464876	0.699286	-0.350306	6.54359	5.94137	6.52537	5.92315	0.132706	6.13593	lcPISA-12
DMSO24		STRBP	Q96SI9												0.0349807	-0.00616449	0.277624	-0.0489245	6.40613	6.226	6.38345	6.20333	0.126	6.25267	lcPISA-12
DMSO24		RACK1	P63244												0.00443804	0.00165034	0.104485	0.038854	6.2836	6.27147	6.2978	6.28567	0.0424754	6.26431	lcPISA-12
DMSO24		RACK1	D6RF23												0.0533249	-0.184898	0.295268	-1.02381	6.49967	5.51035	6.56484	5.57552	0.180598	6.26381	lcPISA-12
DMSO24		RACK1	D6RHH4												0.00959902	0.00279912	0.039668	0.0115674	6.04393	6.01551	6.27062	6.2422	0.241984	6.00385	lcPISA-12
DMSO24		STK11IP	Q8N1F8												0.188298	0.143957	1.42261	1.08761	7.17877	6.9615	7.46606	7.24878	0.132361	6.30039	lcPISA-12
DMSO24		NADSYN1	Q6IA69												-0.00258212	-0.0261656	-0.0504982	-0.511718	6.23538	6.13429	6.24814	6.14704	0.0511328	6.24655	lcPISA-12
DMSO24		NOL11	Q9H8H0												-0.0846626	0.00657765	-1.98073	0.153888	5.86684	6.24986	5.83434	6.21736	0.0427432	6.22143	lcPISA-12
DMSO24		PYCARD	Q9ULZ3												0.00860132	-0.0472123	0.135037	-0.741215	6.30358	6.06437	6.3227	6.08349	0.0636958	6.26611	lcPISA-12
DMSO24		PYCARD	Q9ULZ3-2												-0.013675	-0.0313828	-0.0851964	-0.195518	6.28897	6.21225	6.32536	6.24864	0.160511	6.34886	lcPISA-12
DMSO24		PARP1	P09874												0.0213339	-0.073092	0.191813	-0.657169	6.23691	5.84177	6.27464	5.8795	0.111223	6.14536	lcPISA-12
DMSO24		EPN2	O95208												-0.0996676	0.0646447	-1.52092	0.986477	5.8449	6.54997	5.85593	6.56101	0.0655309	6.26296	lcPISA-12
DMSO24		EPN1	Q9Y6I3												-0.000112933	0.0188848	-0.00248449	0.415459	6.25938	6.34235	6.25497	6.33794	0.0454553	6.25987	lcPISA-12
DMSO24		LEMD2	Q8NC56												0.00571272	-0.0179825	0.07293	-0.229569	6.32223	6.21924	6.56949	6.4665	0.0783316	6.29725	lcPISA-12
DMSO24		NR2F6	P10588												-0.191721	-0.134488	-1.78924	-1.25511	5.47169	5.69312	5.46534	5.68677	0.107152	6.24936	lcPISA-12
DMSO24		NR2F2	P24468												-0.00465508	0.0301924	-0.0791881	0.513606	6.2286	6.38087	6.20228	6.35456	0.0587851	6.24873	lcPISA-12
DMSO24		PI4K2B	Q8TCG2												0.0880582	0.0418875	0.86684	0.412338	6.63313	6.42421	6.67779	6.46887	0.101585	6.24037	lcPISA-12
DMSO24		RRS1	Q15050												0.210412	-0.0314392	1.01429	-0.151553	7.08448	5.99106	6.98324	5.88982	0.207447	6.12305	lcPISA-12
DMSO24		LRRFIP2	Q9Y608												-0.0107344	-0.0844593	-0.238993	-1.88042	6.19088	5.88246	6.21437	5.90595	0.0449151	6.23712	lcPISA-12
DMSO24		LRRFIP1	Q32MZ4												-0.0110389	-0.00802264	-0.353752	-0.257093	6.19717	6.21014	6.10205	6.11502	0.0312052	6.24477	lcPISA-12
DMSO24		LRRFIP1	Q32MZ4-4												-0.0230394	0.198184	-0.117045	1.00682	6.1505	7.16977	6.18644	7.20571	0.196842	6.24951	lcPISA-12
DMSO24		METTL3	Q86U44												-0.0284677	0.0525501	-0.785066	1.4492	6.12371	6.47743	6.1175	6.47123	0.0362616	6.24574	lcPISA-12
DMSO24		MRPL38	Q96DV4												0.117659	-0.13492	1.01903	-1.16853	6.75866	5.67319	6.87819	5.79271	0.115462	6.22934	lcPISA-12
DMSO24		SRCAP	Q6ZRS2												-0.0356702	0.0376171	-0.27233	0.287194	6.10118	6.41912	6.06429	6.38223	0.130981	6.25391	lcPISA-12
DMSO24		OGDH	Q02218												0.0546877	-0.0694472	0.735814	-0.934401	6.47697	5.94297	6.56536	6.03136	0.0743227	6.23604	lcPISA-12
DMSO24		STOML2	Q9UJZ1												-0.0805401	0.0219119	-2.06962	0.563067	5.89701	6.33101	5.9142	6.3482	0.0389153	6.23558	lcPISA-12
DMSO24		ATR	Q13535												-0.0689473	-0.0265443	-1.18491	-0.456183	5.9676	6.1456	5.95914	6.13714	0.0581878	6.25971	lcPISA-12
DMSO24		TMX4	Q9H1E5												0.0743627	0.118965	1.16542	1.86444	6.57923	6.78581	6.58014	6.78672	0.0638074	6.2487	lcPISA-12
DMSO24		CEP44	Q9C0F1												0.0965507	0.0111788	0.77848	0.090134	6.67891	6.29516	6.60942	6.22566	0.124025	6.24657	lcPISA-12
DMSO24		DBNDD1	Q9H9R9-3												-0.0148293	0.0886551	-0.0864413	0.516778	6.17601	6.63529	6.25742	6.7167	0.171554	6.23982	lcPISA-12
DMSO24		BSDC1	Q9NW68												-0.023348	0.00543963	-0.531128	0.123743	6.16142	6.2856	6.15187	6.27605	0.0439592	6.26194	lcPISA-12
DMSO24		CDK5RAP1	Q96SZ6												-0.107301	0.0508811	-1.52034	0.720935	5.81189	6.48536	5.89668	6.57016	0.0705766	6.26063	lcPISA-12
DMSO24		CCDC174	Q6PII3												-0.0272538	0.00563152	-0.577472	0.119325	6.13069	6.27204	6.10077	6.24212	0.047195	6.24761	lcPISA-12
DMSO24		LPIN3	Q9BQK8-2												-0.0518223	-0.00193617	-0.688698	-0.025731	6.03868	6.25114	6.06063	6.27309	0.0752468	6.25953	lcPISA-12
DMSO24		LLGL2	Q6P1M3												-0.125815	-0.0216579	-1.00712	-0.173365	5.69268	6.11888	5.68122	6.10741	0.124926	6.21143	lcPISA-12
DMSO24		RAB20	Q9NX57												-0.0701031	0.0503022	-1.26824	0.910019	5.93071	6.44692	5.86539	6.3816	0.055276	6.22601	lcPISA-12
DMSO24		CDS2	O95674												-0.0249151	0.00730731	-0.474083	0.139043	6.13296	6.27148	6.11008	6.2486	0.0525542	6.23979	lcPISA-12
DMSO24		CDS1	Q92903												0.0627599	-0.0340804	0.557231	-0.302592	6.5202	6.0969	6.52191	6.09861	0.112628	6.24265	lcPISA-12
DMSO24		RTN4	Q9NQC3												-0.0148782	0.0436192	-0.327418	0.95991	6.19566	6.45204	6.15481	6.41119	0.045441	6.25988	lcPISA-12
DMSO24		RTN4	Q9NQC3-5												-0.101799	-0.0536848	-0.80977	-0.427039	5.80282	5.99961	5.25413	5.45092	0.125714	6.22707	lcPISA-12
DMSO24		RTN4	Q9NQC3-2												-0.189432	-0.0350008	-2.161	-0.39928	5.47436	6.09288	5.4327	6.05121	0.0876597	6.2425	lcPISA-12
DMSO24		SLC9A6	Q92581-2												0.00609845	-0.0153873	0.125511	-0.316684	6.27163	6.17892	6.26738	6.17467	0.0485889	6.24518	lcPISA-12
DMSO24		SLC9A6	Q92581-3												0.00502234	-0.103523	0.0502033	-1.03481	6.2515	5.7984	6.32388	5.87079	0.10004	6.22977	lcPISA-12
DMSO24		NR2C2	P49116-2												-0.0161273	0.0819514	-0.241932	1.22939	6.19144	6.62699	6.17119	6.60674	0.0666605	6.26104	lcPISA-12
DMSO24		PPP4R3B	Q5MIZ7												-0.0479247	-0.00119284	-0.854691	-0.0212731	6.03358	6.23222	6.01539	6.21403	0.0560725	6.23738	lcPISA-12
DMSO24		PPP4R3A	Q6IN85												-0.0370165	0.0327183	-0.75079	0.663612	6.09526	6.39712	6.09303	6.39489	0.0493034	6.25368	lcPISA-12
DMSO24		HSPA4	P34932												-0.0297315	0.0085944	-0.908583	0.262642	6.12522	6.29012	6.14717	6.31207	0.0327229	6.25276	lcPISA-12
DMSO24		HSPA4L	O95757												-0.0412601	0.0063413	-1.35169	0.207742	6.07003	6.27365	6.13097	6.33459	0.0305249	6.24613	lcPISA-12
DMSO24		HSPH1	Q92598												0.0390895	-0.0258294	0.975833	-0.644805	6.40304	6.12131	6.38206	6.10032	0.0400576	6.23189	lcPISA-12
DMSO24		DIABLO	Q9NR28												-0.0790495	0.0702147	-1.61801	1.43718	5.91484	6.55959	5.87742	6.52216	0.048856	6.24798	lcPISA-12
DMSO24		CEP170	Q5SW79												0.0379413	0.0137162	0.392745	0.141982	6.41448	6.30767	6.5546	6.44779	0.0966053	6.24799	lcPISA-12
DMSO24		CEP170	Q5SW79-3												0.00279229	0.0477065	0.0132591	0.226534	6.23968	6.43699	6.25861	6.45592	0.210593	6.22762	lcPISA-12
DMSO24		APEH	P13798												-0.0521567	0.00538128	-1.91771	0.19786	6.03294	6.27841	6.04461	6.29008	0.0271974	6.25504	lcPISA-12
DMSO24		PUS10	Q3MIT2												0.100026	-0.00740643	1.09386	-0.0809946	6.70317	6.22214	6.71699	6.23596	0.0914434	6.25417	lcPISA-12
DMSO24		CNOT10	Q9H9A5-6												0.0460665	0.105703	0.943341	2.16456	6.45761	6.73014	6.43396	6.70649	0.0488334	6.25467	lcPISA-12
DMSO24		CCDC186	Q7Z3E2												-0.421384	-0.0785184	-3.2013	-0.596511	4.68279	5.93907	4.57634	5.83261	0.131629	6.27126	lcPISA-12
DMSO24		PIH1D1	Q9NWS0												0.0404597	-0.0310845	0.786093	-0.603942	6.41387	6.10356	6.41152	6.10121	0.0514693	6.23649	lcPISA-12
DMSO24		XRCC2	O43543												-0.0748029	0.0219778	-0.682255	0.200453	5.89613	6.30523	5.85583	6.26493	0.109641	6.20991	lcPISA-12
DMSO24		RBSN	Q9H1K0												-0.0991623	0.0249658	-0.658549	0.165801	5.77213	6.29075	5.88738	6.406	0.150577	6.18283	lcPISA-12
DMSO24		WDR55	Q9H6Y2												-0.000710352	0.0700304	-0.0183737	1.81138	6.24366	6.55743	6.24729	6.56107	0.0386614	6.24673	lcPISA-12
DMSO24		RPS6KC1	Q96S38												0.00769377	0.121947	0.0680423	1.07848	6.28723	6.80539	6.23896	6.75712	0.113073	6.25378	lcPISA-12
DMSO24		FECH	P22830-2												-0.502871	-0.449152	-2.4155	-2.15746	4.21593	4.37587	4.76369	4.92363	0.208185	5.9741	lcPISA-12
DMSO24		CHMP7	Q8WUX9												-0.0401102	0.10479	-0.356533	0.93146	6.08125	6.72376	6.09849	6.741	0.112501	6.2527	lcPISA-12
DMSO24		ZEB1	P37275-2												0.0427289	-0.13012	0.404009	-1.23031	6.43198	5.70573	6.52951	5.80327	0.105762	6.24427	lcPISA-12
DMSO24		ZEB2	O60315												0.156937	-0.109665	1.22879	-0.858661	6.9893	5.81004	6.92482	5.74555	0.127717	6.2689	lcPISA-12
DMSO24		HELB	Q8NG08												-0.188822	-0.0727534	-2.62332	-1.01077	5.48228	5.94157	5.50224	5.96153	0.0719782	6.24888	lcPISA-12
DMSO24		WDR44	Q5JSH3												-0.0723061	0.00144339	-2.25509	0.0450165	5.95767	6.27013	5.95506	6.26753	0.0320635	6.26387	lcPISA-12
DMSO24		FCHO2	Q0JRZ9												-0.0325039	0.119606	-0.347425	1.27844	6.10954	6.78888	6.08139	6.76073	0.0935565	6.24875	lcPISA-12
DMSO24		UPF3B	Q9BZI7												0.392412	-0.00705767	1.98773	-0.0357501	8.02066	6.08076	7.98046	6.04056	0.197417	6.11058	lcPISA-12
DMSO24		GPS1	Q13098-7												0.00732663	0.0487487	0.259122	1.7241	6.28953	6.47274	6.26797	6.45117	0.0282748	6.25767	lcPISA-12
DMSO24		GPS1	A8K070												-0.0533316	-0.0536728	-0.51399	-0.517278	6.04765	6.04622	5.98081	5.97938	0.10376	6.27539	lcPISA-12
DMSO24		USP47	Q96K76												-0.031591	0.0305231	-0.362794	0.35053	6.11531	6.38435	6.18134	6.45038	0.087077	6.2507	lcPISA-12
DMSO24		RNF14	Q9UBS8												0.046049	0.0571057	0.9436	1.17017	6.47309	6.52288	6.45608	6.50588	0.0488014	6.26973	lcPISA-12
DMSO24		MVD	P53602												-0.0376765	0.0151682	-0.905327	0.364475	6.09462	6.322	6.11953	6.34691	0.0416165	6.25589	lcPISA-12
DMSO24		EAPP	Q56P03												-0.0499413	0.0228974	-0.514893	0.236072	6.0167	6.32827	6.12386	6.43543	0.0969935	6.22863	lcPISA-12
DMSO24		PML	P29590												0.064941	0.0222377	1.44426	0.494559	6.54087	6.35009	6.53061	6.33984	0.0449648	6.25296	lcPISA-12
DMSO24		ESD	P10768												0.15539	0.125937	4.00175	3.24325	6.95153	6.81105	6.85131	6.71083	0.0388306	6.2417	lcPISA-12
DMSO24		MED1	Q15648												-0.0259866	-0.0273902	-0.411465	-0.43369	6.1596	6.1536	6.17731	6.17132	0.0631562	6.27155	lcPISA-12
DMSO24		SPECC1L	Q69YQ0												-0.0628494	-0.0182836	-1.10257	-0.32075	5.97462	6.16205	5.95382	6.14126	0.0570027	6.24064	lcPISA-12
DMSO24		RDX	P35241												0.0108707	-0.0714932	0.298167	-1.96095	6.29974	5.95016	6.28908	5.9395	0.0364584	6.25245	lcPISA-12
DMSO24		CROCC	Q5TZA2												-0.0258763	0.0542475	-0.375068	0.786298	6.11536	6.4646	6.09352	6.44276	0.068991	6.22603	lcPISA-12
DMSO24		CROCCP2	Q86T23												-0.21127	0.084369	-1.48442	0.59279	5.46488	6.70775	5.2518	6.49467	0.142325	6.32672	lcPISA-12
DMSO24		EZR	P15311												-0.05498	-0.0210797	-1.59247	-0.610564	6.01318	6.15615	6.03883	6.1818	0.034525	6.24676	lcPISA-12
DMSO24		MSN	P26038												-0.0336031	0.000695272	-0.910857	0.0188463	6.10051	6.24728	6.03952	6.18629	0.0368917	6.24427	lcPISA-12
DMSO24		SEH1L	Q96EE3-1												-0.0307226	-0.0218194	-0.829039	-0.588791	6.11282	6.15066	6.11861	6.15645	0.0370581	6.24439	lcPISA-12
DMSO24		SPAG5	Q96R06												-0.00795553	-0.0602622	-0.0489191	-0.370556	6.20751	5.98649	6.2848	6.06377	0.162626	6.24184	lcPISA-12
DMSO24		TACC3	Q9Y6A5												-0.0796194	0.015686	-2.47709	0.488016	5.90878	6.31231	5.92272	6.32624	0.0321423	6.24404	lcPISA-12
DMSO24		LIG1	P18858												-0.0350945	-0.0370134	-0.334273	-0.352551	6.10137	6.09326	6.04006	6.03195	0.104988	6.25162	lcPISA-12
DMSO24		FAM114A2	Q9NRY5												-0.00252541	0.0555316	-0.0512228	1.12634	6.26992	6.52738	6.31109	6.56855	0.0493025	6.2809	lcPISA-12
DMSO24		GPKOW	Q92917												-0.0224564	0.03451	-0.27883	0.428494	6.15975	6.40784	6.19187	6.43996	0.0805379	6.25638	lcPISA-12
DMSO24		UBA3	Q8TBC4												0.000169802	0.0403414	0.00264272	0.627856	6.24519	6.42152	6.32504	6.50138	0.0642527	6.24445	lcPISA-12
DMSO24		NPLOC4	Q8TAT6-2												-0.0518646	0.0139466	-1.3862	0.372756	6.02164	6.30269	6.00233	6.28338	0.037415	6.24205	lcPISA-12
DMSO24		GIT2	Q14161												0.264394	0.103708	1.50804	0.591525	7.49181	6.70218	7.31745	6.52781	0.175323	6.2373	lcPISA-12
DMSO24		BLOC1S5	Q8TDH9												-0.12089	-0.0348251	-2.48053	-0.714574	5.75507	6.10884	5.77757	6.13134	0.0487355	6.2581	lcPISA-12
DMSO24		SLC30A9	Q6PML9												-0.0279704	0.0124786	-0.471958	0.210558	6.12333	6.29744	6.12524	6.29935	0.0592646	6.2432	lcPISA-12
DMSO24		GMPR	P36959												-0.0227545	0.0386227	-0.587158	0.996621	6.16962	6.43776	6.16288	6.43102	0.0387536	6.2677	lcPISA-12
DMSO24		GMPR2	Q9P2T1-2												-0.0486251	0.0249366	-1.24951	0.640791	6.05375	6.37043	6.05281	6.36949	0.0389153	6.26126	lcPISA-12
DMSO24		ARHGAP4	P98171-2												-0.189966	0.0679696	-1.1483	0.41086	5.402	6.45953	5.57294	6.63047	0.165432	6.16226	lcPISA-12
DMSO24		GET4	Q7L5D6												-0.0227222	-0.0148162	-0.461223	-0.300745	6.14916	6.18295	6.13184	6.16563	0.0492652	6.24677	lcPISA-12
DMSO24		FOPNL	Q96NB1												0.065556	0.114589	0.547897	0.957697	6.52454	6.7501	6.47757	6.70313	0.11965	6.2347	lcPISA-12
DMSO24		HRC	P23327												-0.0202423	0.0525731	-0.358436	0.930925	6.17417	6.4938	6.16523	6.48485	0.0564741	6.26142	lcPISA-12
DMSO24		HEPH	Q9BQS7-3												-0.0122462	-0.000581898	-0.229612	-0.0109104	6.20855	6.25896	6.23553	6.28593	0.0533341	6.26148	lcPISA-12
DMSO24		TMPO	P42167												-0.0776559	-0.032472	-1.90537	-0.796736	5.91362	6.10177	5.9526	6.14074	0.0407563	6.24066	lcPISA-12
DMSO24		TMPO	G5E972												-0.306794	0.168536	-1.86268	1.02326	5.05978	7.03428	5.2189	7.19341	0.164706	6.25872	lcPISA-12
DMSO24		TMPO	P42167-2												-0.0516924	0.0909509	-0.44141	0.776644	6.00245	6.62626	5.98719	6.611	0.117108	6.22142	lcPISA-12
DMSO24		TMPO	P42166												-0.0426896	0.026105	-0.641309	0.392165	6.05364	6.3493	6.07473	6.37039	0.0665664	6.23545	lcPISA-12
DMSO24		ACOX1	Q15067-2												-0.0478452	0.0602951	-1.18322	1.49111	6.03369	6.50334	6.02811	6.49776	0.0404364	6.23714	lcPISA-12
DMSO24		SF3B3	Q15393												-0.00433242	0.00110846	-0.140127	0.0358519	6.23271	6.25626	6.22389	6.24744	0.0309178	6.25145	lcPISA-12
DMSO24		INTS9	Q9NV88												-0.0448343	0.0103054	-1.06623	0.245077	6.05882	6.29487	6.06087	6.29692	0.0420496	6.25007	lcPISA-12
DMSO24		PRPF6	O94906												0.0127907	0.0126067	0.0657839	0.0648378	6.35293	6.35212	6.46006	6.45925	0.194435	6.29685	lcPISA-12
DMSO24		UBE2J1	Q9Y385												-0.253695	-0.0486712	-2.1164	-0.40603	5.24886	6.05039	5.32863	6.13016	0.119871	6.25799	lcPISA-12
DMSO24		PCCA	P05165												-0.0491428	0.00110711	-0.873089	0.0196693	6.03059	6.24435	6.06548	6.27923	0.0562861	6.23956	lcPISA-12
DMSO24		EIF4A1	P60842												-0.00181269	0.0985083	-0.0294218	1.59889	6.23979	6.68914	6.22019	6.66953	0.0616106	6.24764	lcPISA-12
DMSO24		EIF4A2	Q14240-2												0.0169895	0.0306146	0.396818	0.715054	6.33371	6.39382	6.32559	6.38569	0.0428144	6.25957	lcPISA-12
DMSO24		EIF4A3	P38919												-0.00560346	-0.0152758	-0.125974	-0.343422	6.18387	6.14255	6.18504	6.14372	0.044481	6.20793	lcPISA-12
DMSO24		FAM114A1	Q8IWE2												-0.213801	0.126718	-1.30836	0.77545	5.26904	6.67172	5.38067	6.78335	0.163412	6.11071	lcPISA-12
DMSO24		NUP98	P52948												-0.0127252	-0.0262074	-0.245809	-0.506243	6.18494	6.12741	6.11942	6.06189	0.0517684	6.23973	lcPISA-12
DMSO24		THOC5	Q13769												0.02215	0.01996	0.531696	0.479127	6.3488	6.33918	6.39389	6.38426	0.0416591	6.25207	lcPISA-12
DMSO24		KEAP1	Q14145												0.0467013	0.0344385	0.748551	0.551997	6.46746	6.41272	6.50866	6.45392	0.0623889	6.26145	lcPISA-12
DMSO24		KCNAB2	Q13303												0.00401269	-0.0243146	0.0674698	-0.408827	6.25918	6.13748	6.19759	6.07589	0.0594739	6.24179	lcPISA-12
DMSO24		ANKRD13A	Q8IZ07												-0.0164592	0.0444936	-0.272473	0.736567	6.18661	6.45359	6.13869	6.40567	0.0604067	6.2576	lcPISA-12
DMSO24		CCDC86	Q9H6F5												0.167159	-0.10613	0.921979	-0.585367	6.91951	5.72542	7.0839	5.88981	0.181304	6.16248	lcPISA-12
DMSO24		ANKHD1	Q8IWZ3-6												0.0955341	-0.141471	0.891265	-1.31983	6.60991	5.60853	6.89356	5.89219	0.107189	6.18638	lcPISA-12
DMSO24		EIF5B	O60841												0.00855844	-0.0334937	0.160512	-0.628167	6.26575	6.08575	6.29352	6.11352	0.0533197	6.22869	lcPISA-12
DMSO24		ANKRD17	O75179												-0.061968	0.0441645	-0.597992	0.426187	5.92816	6.38072	5.91828	6.37083	0.103627	6.18834	lcPISA-12
DMSO24		RABGAP1L	Q5R372-3												-0.0273653	0.0267267	-0.550689	0.537839	6.13367	6.36801	6.09646	6.3308	0.0496929	6.25113	lcPISA-12
DMSO24		RABGAP1	Q9Y3P9												-0.0413123	0.0277998	-1.04726	0.704718	6.06776	6.3655	6.09354	6.39129	0.0394481	6.24402	lcPISA-12
DMSO24		RABGAP1L	Q5R372-5												-0.0475302	0.0941374	-0.503489	0.997202	6.02106	6.64231	5.96689	6.58814	0.0944015	6.22273	lcPISA-12
DMSO24		RIOK2	Q9BVS4												0.0377615	-0.0607475	0.417581	-0.67177	6.33509	5.91696	6.29971	5.88158	0.0904291	6.17143	lcPISA-12
DMSO24		FNTA	P49354												0.0485587	-0.0211615	0.664699	-0.28967	6.3804	6.07939	6.33027	6.02926	0.0730537	6.16922	lcPISA-12
DMSO24		SIGIRR	H0YDR5												0.0163089	0.437338	0.0863906	2.31665	6.07163	8.1292	6.15164	8.20921	0.188781	6.00338	lcPISA-12
DMSO24		CANT1	Q8WVQ1												-0.0880306	0.0215494	-2.17949	0.533526	5.88184	6.346	5.88341	6.34757	0.0403904	6.25192	lcPISA-12
DMSO24		AASDHPPT	Q9NRN7												-0.021176	0.021257	-0.475644	0.477465	6.14825	6.33178	6.21489	6.39841	0.0445206	6.23916	lcPISA-12
DMSO24		CEP97	Q8IW35-2												0.0205677	-0.0671552	0.178358	-0.582354	6.3743	5.99826	6.38236	6.00632	0.115317	6.28407	lcPISA-12
DMSO24		TFAM	Q00059												0.0267056	-0.00712097	0.406628	-0.108426	6.3692	6.2216	6.40053	6.25293	0.0656756	6.25239	lcPISA-12
DMSO24		PEX13	Q92968												0.0703707	-0.0199511	0.892244	-0.252964	6.60358	6.20283	6.63478	6.23403	0.0788693	6.2892	lcPISA-12
DMSO24		FAAP100	Q0VG06												0.0272595	0.00239987	0.330613	0.0291065	6.39963	6.2903	6.501	6.39167	0.0824516	6.27984	lcPISA-12
DMSO24		ENPP3	O14638												-0.0244608	0.0529702	-0.2254	0.488108	6.10692	6.44364	6.28542	6.62214	0.108522	6.21134	lcPISA-12
DMSO24		PGS1	Q32NB8												-0.0415138	0.0600051	-0.432626	0.625329	6.0891	6.53301	6.03816	6.48207	0.0959577	6.26685	lcPISA-12
DMSO24		EP300	Q09472												-0.0973429	-0.00724469	-1.33486	-0.0993463	5.85218	6.22931	5.88633	6.26346	0.0729236	6.26067	lcPISA-12
DMSO24		TRIM33	Q9UPN9												0.000455846	-0.104997	0.00377755	-0.870098	6.23578	5.79624	6.27813	5.83859	0.120672	6.23381	lcPISA-12
DMSO24		TRIM24	O15164												-0.133123	0.0348522	-0.969698	0.253872	5.66146	6.36053	5.84675	6.54583	0.137283	6.20872	lcPISA-12
DMSO24		CREBBP	Q92793												0.0184197	0.0306612	0.4407	0.733586	6.3312	6.38515	6.35908	6.41303	0.0417963	6.25088	lcPISA-12
DMSO24		ECHS1	P30084												-0.0391226	0.0355032	-0.791864	0.718605	6.07522	6.39774	6.07522	6.39774	0.0494056	6.24222	lcPISA-12
DMSO24		YDJC	A8MPS7												-0.190557	0.0845445	-3.05084	1.35356	5.46403	6.61191	5.60411	6.75199	0.0624606	6.23557	lcPISA-12
DMSO24		CCT5	P48643												0.0385808	0.00646858	1.2235	0.205135	6.43404	6.29241	6.44516	6.30353	0.0315332	6.26426	lcPISA-12
DMSO24		CCT4	P50991												0.0422539	0.0322082	1.28993	0.983253	6.4289	6.38429	6.44952	6.40491	0.0327567	6.24334	lcPISA-12
DMSO24		INTS11	Q5TA45												-0.012666	0.0421054	-0.316519	1.0522	6.19752	6.43733	6.19635	6.43616	0.0400165	6.25217	lcPISA-12
DMSO24		ZNF768	Q9H5H4												0.0718788	-0.0494289	0.403475	-0.277457	6.60665	6.07385	6.68518	6.15238	0.17815	6.28555	lcPISA-12
DMSO24		MKRN2	Q9H000												-0.0273372	-0.0135313	-0.251062	-0.12427	6.15258	6.21174	6.17086	6.23002	0.108886	6.27027	lcPISA-12
DMSO24		TARDBP	Q13148												-0.139787	-0.000704242	-1.13624	-0.00572435	5.67255	6.24664	5.70697	6.28106	0.123026	6.24969	lcPISA-12
DMSO24		PNPLA4	P41247												-0.0479329	-0.0173155	-0.251095	-0.0907069	5.92005	6.04704	4.9546	5.08158	0.190895	6.12005	lcPISA-12
DMSO24		SMCR8	Q8TEV9												0.216445	-0.0744976	2.7768	-0.955736	7.29099	5.95941	7.18485	5.85328	0.0779479	6.27523	lcPISA-12
DMSO24		RICTOR	Q6R327-3												-0.0433471	-0.691419	-0.217069	-3.46241	5.91128	3.77218	6.33537	4.19627	0.199693	6.09159	lcPISA-12
DMSO24		NAA15	Q9BXJ9												-0.0110451	0.0233178	-0.304474	0.642786	6.20341	6.35295	6.17673	6.32626	0.0362761	6.25109	lcPISA-12
DMSO24		NAA15	A0A0B4J1W3												-0.0468271	0.0946245	-0.529612	1.0702	6.03944	6.6616	5.98069	6.60284	0.0884178	6.23869	lcPISA-12
DMSO24		NAA16	Q6N069												-0.0761738	0.0160229	-1.27548	0.268293	5.94208	6.33421	5.93782	6.32995	0.0597216	6.26425	lcPISA-12
DMSO24		TTLL12	Q14166												0.0843286	0.0303581	0.43492	0.15657	6.51879	6.27943	6.76619	6.52683	0.193895	6.14867	lcPISA-12
DMSO24		PCBP2	Q15366-3												0.000667703	0.0128167	0.0113798	0.218438	6.25663	6.30954	6.36917	6.42208	0.0586745	6.25373	lcPISA-12
DMSO24		PCBP1	Q15365												0.0158444	0.0140975	0.316289	0.281419	6.32187	6.31422	6.42455	6.4169	0.0500946	6.25282	lcPISA-12
DMSO24		PCBP2	F8VZX2												-0.269899	-0.186012	-1.87622	-1.29307	5.21647	5.52879	5.33605	5.64836	0.143852	6.28963	lcPISA-12
DMSO24		PCBP2	F8VRH0												-0.279063	0.031687	-1.57319	0.178632	5.17353	6.417	5.17238	6.41585	0.177387	6.27759	lcPISA-12
DMSO24		ZNF143	P52747												-0.00653171	-0.00925227	-0.0925294	-0.131069	6.24214	6.23039	6.25952	6.24776	0.0705906	6.27047	lcPISA-12
DMSO24		ULBP1	Q9BZM6												-0.090243	-0.0234369	-1.08701	-0.282306	5.85311	6.13051	5.87961	6.15702	0.0830197	6.23092	lcPISA-12
DMSO24		EGR1	P18146												0.0565013	0.171873	0.229672	0.698644	6.60822	7.15838	6.58473	7.13489	0.246009	6.35442	lcPISA-12
DMSO24		HIBCH	Q6NVY1												-0.014361	0.0405181	-0.27568	0.777803	6.19003	6.43003	6.18068	6.42068	0.052093	6.25195	lcPISA-12
DMSO24		YARS	P54577												0.0555479	-0.00308992	0.872787	-0.0485499	6.48963	6.23115	6.53775	6.27927	0.0636442	6.24451	lcPISA-12
DMSO24		NSUN6	Q8TEA1												-0.034639	0.0185836	-0.924633	0.496059	6.09021	6.31909	6.10863	6.3375	0.0374624	6.23821	lcPISA-12
DMSO24		DCAF11	Q8TEB1												-0.0829518	0.0302502	-1.79608	0.65498	5.90043	6.38206	5.91239	6.39402	0.046185	6.24963	lcPISA-12
DMSO24		CST3	P01034												-0.0990782	-0.0721103	-1.21356	-0.883247	5.81976	5.92957	5.8273	5.93711	0.0816423	6.23348	lcPISA-12
DMSO24		ZFYVE19	Q96K21												-0.10934	-0.0203816	-2.21453	-0.4128	5.79178	6.16015	5.77761	6.14598	0.0493741	6.24779	lcPISA-12
DMSO24		NRDC	O43847-2												-0.0310955	0.0420231	-0.658999	0.890584	6.12638	6.44488	6.138	6.4565	0.047186	6.25986	lcPISA-12
DMSO24		CHST12	Q9NRB3												-0.118847	0.248648	-0.946247	1.97971	5.73175	7.39459	5.56704	7.22988	0.125598	6.22392	lcPISA-12
DMSO24		SPAG9	O60271												0.00947451	0.0154969	0.217878	0.356369	6.30871	6.3351	6.33719	6.36358	0.0434854	6.26741	lcPISA-12
DMSO24		SPAG9	O60271-4												-0.0713638	-0.00205936	-0.569973	-0.0164478	5.92493	6.2165	6.07016	6.36173	0.125206	6.22538	lcPISA-12
DMSO24		NUP93	Q8N1F7												0.0308706	0.00370913	0.501955	0.0603104	6.38151	6.26249	6.42888	6.30986	0.0615007	6.24641	lcPISA-12
DMSO24		SNRPB	P14678-3												0.048045	-0.0137058	0.574357	-0.163847	6.43544	6.1658	6.36583	6.09619	0.08365	6.22465	lcPISA-12
DMSO24		MRPS23	Q9Y3D9												0.0687496	-0.0713367	0.861632	-0.894056	6.5386	5.93355	6.43038	5.82533	0.07979	6.23432	lcPISA-12
DMSO24		NDUFB10	O96000												0.0539257	0.080101	1.23136	1.82906	6.49794	6.61691	6.49503	6.614	0.0437936	6.25955	lcPISA-12
DMSO24		ANTXR2	P58335-4												-0.0467164	0.045884	-1.15331	1.13276	6.02953	6.42923	6.00146	6.40116	0.0405064	6.22797	lcPISA-12
DMSO24		GIPC1	O14908												0.00797488	-0.00217486	0.121992	-0.0332691	6.28479	6.24073	6.24405	6.19999	0.0653719	6.25014	lcPISA-12
DMSO24		CUTC	Q9NTM9												-0.0920218	0.00190805	-1.77264	0.0367552	5.85922	6.25339	5.93981	6.33398	0.0519123	6.24512	lcPISA-12
DMSO24		FAM3A	P98173												0.00366643	-0.015921	0.06588	-0.286075	6.26835	6.18382	6.25679	6.17226	0.0556531	6.25244	lcPISA-12
DMSO24		UQCR10	Q9UDW1												-0.0414571	0.0148905	-0.568131	0.204061	6.08211	6.32436	6.06896	6.31121	0.072971	6.25942	lcPISA-12
DMSO24		SNRPD2	P62316												0.0688314	-0.032813	1.22536	-0.58415	6.53992	6.09501	6.45684	6.01193	0.0561722	6.23522	lcPISA-12
DMSO24		EEF2K	O00418												0.180381	-0.152303	1.02151	-0.862504	7.10666	5.64311	7.11428	5.65072	0.176582	6.27142	lcPISA-12
DMSO24		DOCK8	Q8NF50												-0.348064	-0.00416416	-1.85043	-0.0221382	4.83014	6.13033	4.80647	6.10666	0.188099	6.14805	lcPISA-12
DMSO24		DOCK7	Q96N67												-0.0885643	-0.0874275	-1.46407	-1.44528	5.88637	5.89101	5.91973	5.92437	0.0604919	6.25905	lcPISA-12
DMSO24		CLCC1	Q96S66												-0.0562989	0.000841792	-1.51051	0.0225855	6.01434	6.25734	6.01353	6.25652	0.0372714	6.25368	lcPISA-12
DMSO24		DPH2	Q9BQC3												-0.015735	-0.00745446	-0.327252	-0.155036	6.19167	6.22731	6.2951	6.33074	0.0480822	6.25957	lcPISA-12
DMSO24		DNAJC8	O75937												0.00297559	-0.0136926	0.069225	-0.318548	6.2488	6.17703	6.28495	6.21317	0.0429843	6.23593	lcPISA-12
DMSO24		ELP1	O95163												-0.0553149	-0.000321461	-2.13327	-0.0123974	6.02583	6.25996	6.04371	6.27784	0.0259297	6.26136	lcPISA-12
DMSO24		RRP9	O43818												-0.0382637	0.000858913	-0.454705	0.0102068	6.09121	6.25865	6.09737	6.26481	0.0841507	6.25493	lcPISA-12
DMSO24		ACY1	Q03154												-0.000650924	0.00442403	-0.0185961	0.126389	6.24878	6.27081	6.2957	6.31772	0.0350032	6.2516	lcPISA-12
DMSO24		SLC2A3	P11169												-0.0974855	0.0142971	-2.09078	0.306631	5.83596	6.30612	5.87184	6.342	0.0466264	6.24393	lcPISA-12
DMSO24		ORC4	O43929												0.00139263	0.0988681	0.018291	1.29854	6.28087	6.7199	6.28135	6.72038	0.0761376	6.2748	lcPISA-12
DMSO24		PSMA3	P25788												0.118442	-0.071904	2.36537	-1.43598	6.78018	5.94212	6.71945	5.88139	0.0500733	6.24578	lcPISA-12
DMSO24		CALB1	P05937												-0.00456282	0.048882	-0.102537	1.09849	6.27109	6.50776	6.33175	6.56842	0.0444991	6.29096	lcPISA-12
DMSO24		PCCB	P05166-2												-0.0186045	0.0487346	-0.482876	1.2649	6.16796	6.46268	6.18212	6.47684	0.0385285	6.24802	lcPISA-12
DMSO24		ALDH9A1	P49189-3												-0.0342007	0.0422905	-1.11127	1.37413	6.10041	6.43258	6.05641	6.38858	0.0307763	6.24676	lcPISA-12
DMSO24		ALDH9A1	P49189												-0.317884	0.133899	-3.15498	1.32894	4.9822	6.8143	5.08861	6.92071	0.100756	6.21031	lcPISA-12
DMSO24		TRAFD1	O14545												-0.055051	-0.0225134	-1.24704	-0.509984	6.01851	6.15579	6.04317	6.18045	0.0441452	6.2526	lcPISA-12
DMSO24		EFCAB2	Q5VUJ9												0.594183	0.124356	3.43253	0.718392	9.40044	6.7876	9.10462	6.49178	0.173104	6.22703	lcPISA-12
DMSO24		EEF1AKNMT	Q8N6R0												-0.0375329	-0.0545577	-0.412885	-0.600168	6.06494	5.9938	6.13159	6.06044	0.090904	6.2248	lcPISA-12
DMSO24		NPEPPS	P55786												-0.0721877	0.00301501	-1.30687	0.0545829	5.91078	6.22706	5.84098	6.15726	0.0552373	6.21406	lcPISA-12
DMSO24		FANCB	Q8NB91												0.00579083	-0.0604243	0.117608	-1.22718	6.26957	5.98832	6.26196	5.98071	0.0492384	6.24446	lcPISA-12
DMSO24		PIGO	Q8TEQ8												0.0161622	0.0135951	0.154437	0.129907	6.2943	6.28311	6.35116	6.33997	0.104652	6.22418	lcPISA-12
DMSO24		PIGG	Q5H8A4												-0.0611529	0.0135909	-1.29293	0.287347	5.95704	6.27381	6.04341	6.36017	0.0472979	6.21498	lcPISA-12
DMSO24		QSOX2	Q6ZRP7												-0.0123999	0.0417606	-0.294803	0.99284	6.20655	6.44398	6.1586	6.39603	0.0420617	6.26012	lcPISA-12
DMSO24		LRFN4	Q6PJG9												0.0424286	-0.0830136	0.36739	-0.718817	6.44836	5.91136	6.53606	5.99906	0.115486	6.26148	lcPISA-12
DMSO24		PPP1R11	O60927												-0.0242413	-0.00360808	-0.409239	-0.0609111	6.14733	6.23588	6.13991	6.22846	0.0592352	6.25149	lcPISA-12
DMSO24		CTBP1	Q13363												-0.0385382	0.0329499	-0.951608	0.813619	6.08031	6.38919	6.04009	6.34897	0.040498	6.24493	lcPISA-12
DMSO24		CTBP2	P56545-2												-0.129963	-0.00140419	-2.93538	-0.0317155	5.70197	6.23339	5.72759	6.25902	0.0442747	6.23947	lcPISA-12
DMSO24		CTBP1	E7ESU7												-0.516798	0.0879321	-2.69652	0.458807	4.45834	6.77977	4.45834	6.77977	0.191654	6.37889	lcPISA-12
DMSO24		OTUB1	Q96FW1												-0.024321	0.0730653	-0.583453	1.75281	6.15908	6.58919	6.12582	6.55593	0.0416846	6.26379	lcPISA-12
DMSO24		FN3K	Q9H479												-0.0709714	0.0488392	-1.87801	1.29236	5.93887	6.45313	5.99976	6.51402	0.0377908	6.23833	lcPISA-12
DMSO24		MPST	P25325-2												-0.109359	-0.0992549	-1.83196	-1.6627	5.76403	5.80455	5.77784	5.81835	0.0596948	6.21795	lcPISA-12
DMSO24		SLC38A2	Q96QD8												0.00268364	0.0129779	0.0428059	0.207006	6.26873	6.31362	6.40734	6.45223	0.0626933	6.25708	lcPISA-12
DMSO24		TBCE	Q15813												0.101596	-0.131748	0.918038	-1.1905	6.6533	5.6597	6.69085	5.69725	0.110666	6.20089	lcPISA-12
DMSO24		TKT	P29401-2												-0.0363493	-0.00384923	-1.0276	-0.108818	6.08963	6.22837	6.05808	6.19682	0.0353731	6.24501	lcPISA-12
DMSO24		TKT	A0A0B4J1R6												0.0232198	-0.00858764	0.135392	-0.0500736	6.3501	6.21163	6.37462	6.23615	0.1715	6.24871	lcPISA-12
DMSO24		ZFYVE21	Q9BQ24-2												0.000703871	0.05556	0.00380914	0.300674	6.24273	6.48467	6.33472	6.57666	0.184785	6.23968	lcPISA-12
DMSO24		CUL4B	K4DI93												-0.0221551	0.0827926	-0.585269	2.18713	6.16112	6.62601	6.10469	6.56958	0.0378546	6.25647	lcPISA-12
DMSO24		CUL4A	Q13619												-0.0297315	0.0283721	-0.805721	0.768883	6.11489	6.3662	6.10211	6.35341	0.0369005	6.24222	lcPISA-12
DMSO24		DAB2	P98082												-0.0457567	-0.0433249	-0.632402	-0.598792	6.05208	6.06229	5.94081	5.95102	0.0723538	6.24711	lcPISA-12
DMSO24		PPCDC	Q96CD2												-0.011357	0.0112683	-0.160876	0.159619	6.22096	6.31929	6.20494	6.30327	0.0705948	6.27013	lcPISA-12
DMSO24		SRSF3	P84103												0.152029	-0.0516854	1.11901	-0.380431	6.85895	5.95571	6.9178	6.01456	0.13586	6.17295	lcPISA-12
DMSO24		SRSF7	Q16629												0.249261	-0.00622923	1.58682	-0.0396558	7.3438	6.15191	7.30435	6.11247	0.157083	6.17854	lcPISA-12
DMSO24		NSDHL	Q15738												-0.0681669	-0.0367898	-1.03479	-0.558479	5.89072	6.02024	5.95003	6.07955	0.0658751	6.17574	lcPISA-12
DMSO24		CDK8	P49336												0.00524679	0.0535016	0.0470673	0.479947	6.20491	6.41596	6.27685	6.4879	0.111474	6.18239	lcPISA-12
DMSO24		CDK19	Q9BWU1												0.0278748	0.0079956	0.191165	0.0548338	6.29315	6.20703	6.35557	6.26945	0.145815	6.17272	lcPISA-12
DMSO24		TCP1	P17987												0.0306166	-0.00572339	1.35535	-0.253366	6.39293	6.23391	6.40173	6.24271	0.0225895	6.2587	lcPISA-12
DMSO24		FADS3	Q9Y5Q0												-0.0546345	0.0574069	-0.745985	0.783841	6.0176	6.50356	5.99865	6.48461	0.073238	6.24986	lcPISA-12
DMSO24		MED27	Q6P2C8												-0.0246028	0.00423774	-0.176334	0.0303728	6.16585	6.29035	6.17808	6.30258	0.139524	6.27189	lcPISA-12
DMSO24		AK3	Q9UIJ7												-0.0509984	-0.00176138	-1.39793	-0.0482817	6.03614	6.2457	6.04774	6.2573	0.0364813	6.25333	lcPISA-12
DMSO24		DNM2	P50570												-0.0247263	0.0409925	-0.521531	0.864621	6.14896	6.43555	6.12654	6.41312	0.0474109	6.25526	lcPISA-12
DMSO24		DNM2	P50570-4												-0.00197801	0.0332979	-0.0108982	0.183461	6.15163	6.30391	6.25101	6.40328	0.181498	6.16007	lcPISA-12
DMSO24		DNM1	Q05193												-0.0454714	0.00731507	-0.236175	0.0379939	5.99306	6.2164	5.96069	6.18403	0.192533	6.18496	lcPISA-12
DMSO24		PPCS	Q9HAB8												-0.0310691	0.00539137	-0.722858	0.125436	6.10638	6.26267	6.0825	6.23879	0.042981	6.23931	lcPISA-12
DMSO24		PNO1	Q9NRX1												-0.0113818	-0.0175008	-0.0866458	-0.133228	6.11708	6.09119	6.15899	6.1331	0.13136	6.16553	lcPISA-12
DMSO24		ZNF277	Q9NRM2												0.053867	-0.347472	0.300036	-1.93539	6.44964	4.88338	6.7059	5.13964	0.179536	6.21326	lcPISA-12
DMSO24		EFTUD2	Q15029												-0.00434912	0.00433605	-0.104289	0.103976	6.23359	6.27123	6.22527	6.26291	0.0417025	6.25241	lcPISA-12
DMSO24		EEF2	P13639												-0.00228438	0.0462736	-0.0758007	1.53546	6.23475	6.44817	6.23153	6.44495	0.0301367	6.24463	lcPISA-12
DMSO24		NRF1	Q16656-4												-0.0323289	0.0415975	-0.398152	0.5123	6.12202	6.4439	6.12611	6.44799	0.0811974	6.26075	lcPISA-12
DMSO24		SDR39U1	Q9NRG7												-1.21037	-0.679897	-3.40897	-1.91491	2.49201	3.59947	2.5405	3.64796	0.355055	5.76645	lcPISA-12
DMSO24		TMEM189	A5PLL7												0.0176344	0.0300766	0.183674	0.313267	6.30718	6.36181	6.35191	6.40654	0.0960094	6.23056	lcPISA-12
DMSO24		TMEM189-UBE2V1	I3L0A0												-0.00430784	-0.0217042	-0.0733184	-0.369401	6.21148	6.13704	6.22404	6.14959	0.0587552	6.23006	lcPISA-12
DMSO24		UBE2V2	Q15819												-0.0470837	0.0249198	-1.30065	0.68839	6.03434	6.34315	6.03061	6.33942	0.0362001	6.23452	lcPISA-12
DMSO24		STX6	O43752												-0.0294429	-0.0497546	-0.603673	-1.02013	6.14077	6.05492	6.10045	6.0146	0.048773	6.26738	lcPISA-12
DMSO24		STX10	O60499												-0.170548	-0.0699679	-2.09194	-0.858225	5.53665	5.93642	5.56067	5.96044	0.0815263	6.23142	lcPISA-12
DMSO24		TBL2	Q9Y4P3												0.181929	-0.0533425	1.51433	-0.444007	7.03378	5.97537	7.08021	6.0218	0.120139	6.20045	lcPISA-12
DMSO24		MRPL39	Q9NYK5												0.136571	0.0102106	1.75946	0.131544	6.84255	6.26874	6.82419	6.25037	0.077621	6.22452	lcPISA-12
DMSO24		ADSS2	P30520												-0.0795928	0.0180579	-2.04201	0.46329	5.91778	6.3322	5.94243	6.35685	0.0389776	6.25343	lcPISA-12
DMSO24		ADSS1	Q8N142												-0.157025	-0.0219025	-2.55563	-0.356471	5.63349	6.18663	5.56745	6.12058	0.0614428	6.28127	lcPISA-12
DMSO24		ANAPC1	Q9H1A4												0.010942	0.0143894	0.349603	0.459751	6.30318	6.31825	6.34736	6.36244	0.0312983	6.25555	lcPISA-12
DMSO24		MCM3	P25205-2												-0.00477151	0.0447531	-0.16009	1.50152	6.23787	6.45571	6.19765	6.4155	0.0298052	6.25853	lcPISA-12
DMSO24		RPLP0	P05388												0.627564	-0.193413	1.84447	-0.568459	9.37859	5.30883	9.41633	5.34657	0.340241	6.07047	lcPISA-12
DMSO24		GSTP1	P09211												-0.0348877	0.00503847	-0.932537	0.134677	6.07956	6.25016	6.06412	6.23472	0.0374116	6.22837	lcPISA-12
DMSO24		CMTM3	Q96MX0												-0.220892	-0.0194734	-2.49067	-0.219572	5.36206	6.16545	5.39796	6.20135	0.088688	6.24923	lcPISA-12
DMSO24		PTGES2	Q9H7Z7												-0.0350498	0.0325404	-0.931489	0.864798	6.1001	6.39269	6.07229	6.36488	0.0376277	6.25012	lcPISA-12
DMSO24		ITCH	Q96J02												-0.101946	0.106072	-1.37462	1.43026	5.83009	6.73434	5.79438	6.69863	0.074163	6.25697	lcPISA-12
DMSO24		EIF4G2	P78344												0.13002	-0.0783847	0.750608	-0.452517	6.80682	5.89126	6.96494	6.04938	0.173219	6.2202	lcPISA-12
DMSO24		C9orf72	Q96LT7												-0.1135	-0.0593977	-1.30637	-0.683658	5.80039	6.02203	5.81627	6.03792	0.0868822	6.27515	lcPISA-12
DMSO24		TXNIP	Q9H3M7												-0.086331	-0.165134	-0.754309	-1.44285	5.87107	5.55898	5.97421	5.66212	0.11445	6.23312	lcPISA-12
DMSO24		THUMPD1	Q9NXG2												0.00149445	0.0541088	0.041556	1.50459	6.24915	6.48126	6.19975	6.43186	0.0359624	6.24268	lcPISA-12
DMSO24		VPS11	Q9H270												0.0590666	0.0954797	0.817767	1.3219	6.51738	6.68397	6.72267	6.88926	0.0722292	6.25594	lcPISA-12
DMSO24		LENG8	Q96PV6												-0.240549	-0.00845579	-1.44742	-0.0508799	5.31118	6.23818	5.55956	6.48656	0.166191	6.27485	lcPISA-12
DMSO24		RRAGC	Q9HB90												-0.00736593	0.00660616	-0.146036	0.130973	6.22909	6.2897	6.25444	6.31506	0.0504392	6.26097	lcPISA-12
DMSO24		FADS1	A0A0A0MR51												0.002534	0.0238451	0.0414629	0.390168	6.2454	6.33833	6.4076	6.50054	0.0611149	6.23444	lcPISA-12
DMSO24		FADS2	O95864												0.11769	0.16059	0.490063	0.668697	6.62904	6.82912	6.64281	6.84289	0.240153	6.10973	lcPISA-12
DMSO24		MPG	P29372												0.0665837	0.0226491	1.24458	0.423357	6.54162	6.34542	6.51907	6.32286	0.0534989	6.24657	lcPISA-12
DMSO24		MTHFSD	Q2M296-3												0.0978575	-0.105164	0.620463	-0.666789	6.72572	5.84283	6.70586	5.82297	0.157717	6.28465	lcPISA-12
DMSO24		RPL34	P49207												0.637196	-0.166398	1.68246	-0.439358	9.56495	5.47996	9.49534	5.41034	0.378729	6.14989	lcPISA-12
DMSO24		MAIP1	Q8WWC4												-0.0369698	0.0242137	-0.713599	0.467379	6.11963	6.38474	6.18254	6.44765	0.0518075	6.27847	lcPISA-12
DMSO24		HGH1	Q9BTY7												-0.0149619	0.439355	-0.142868	4.1953	6.16418	8.44575	5.99363	8.2752	0.104725	6.22844	lcPISA-12
DMSO24		LDAH	Q9H6V9-2												-0.0130483	-0.00731062	-0.146061	-0.0818347	6.22593	6.25075	6.23756	6.26237	0.089334	6.2825	lcPISA-12
DMSO24		FRRS1	Q6ZNA5												-0.046363	0.0827805	-0.939785	1.67797	6.05664	6.62381	6.02285	6.59002	0.0493337	6.25444	lcPISA-12
DMSO24		WDR11	Q9BZH6												-0.0199216	-2.07945e-05	-0.208485	-0.00021762	6.15848	6.24402	5.97455	6.06009	0.0955542	6.24411	lcPISA-12
DMSO24		CDC25B	P30305-4												0.0748104	0.0734975	0.756493	0.743217	6.58509	6.5791	6.50164	6.49565	0.098891	6.25232	lcPISA-12
DMSO24		CDC25A	P30304												-0.100018	0.0744561	-1.63226	1.2151	5.83861	6.58918	5.83642	6.58699	0.0612758	6.25774	lcPISA-12
DMSO24		PLD3	Q8IV08												-0.0348158	0.0196996	-0.740473	0.418977	6.16719	6.40469	6.13066	6.36816	0.0470184	6.31783	lcPISA-12
DMSO24		APOM	O95445												0.0322145	-0.0449275	0.187477	-0.261462	6.32712	5.9977	6.47498	6.14555	0.171832	6.18741	lcPISA-12
DMSO24		LONP1	P36776												0.0140544	-0.0187735	0.526934	-0.703865	6.31134	6.16935	6.27619	6.1342	0.026672	6.25016	lcPISA-12
DMSO24		CHD5	Q8TDI0												0.116269	0.0510928	0.853154	0.374906	6.7376	6.43999	6.74547	6.44786	0.136282	6.21591	lcPISA-12
DMSO24		CHD4	Q14839-2												0.00302715	-0.0442359	0.0314338	-0.459343	6.27128	6.06916	6.31777	6.11565	0.0963026	6.25814	lcPISA-12
DMSO24		CHD3	Q12873-3												0.0875539	-0.00944998	0.742624	-0.0801539	6.63044	6.19928	6.70082	6.26966	0.117898	6.24003	lcPISA-12
DMSO24		DYRK1A	Q13627-2												0.00998922	0.00881238	0.175703	0.155003	6.3405	6.33533	6.48334	6.47817	0.0568529	6.29675	lcPISA-12
DMSO24		SRD5A3	Q9H8P0												0.0981585	0.0132298	0.558531	0.0752787	6.77169	6.38456	6.77699	6.38986	0.175744	6.32628	lcPISA-12
DMSO24		PDCD11	Q14690												0.0532655	-0.0535661	0.377614	-0.379744	6.47077	6.00892	6.54954	6.08769	0.141058	6.23623	lcPISA-12
DMSO24		CFAP97	Q9P2B7												0.233918	-0.000867564	1.93016	-0.00715867	7.34564	6.24241	7.33949	6.23626	0.121191	6.24617	lcPISA-12
DMSO24		MIA2	Q96PC5												0.0214477	-0.00764206	0.418182	-0.149003	6.34569	6.21902	6.40269	6.27602	0.051288	6.25205	lcPISA-12
DMSO24		TP53RK	Q96S44												-0.0216922	-0.00625918	-0.685558	-0.197815	6.1517	6.21786	6.09853	6.16469	0.0316416	6.24489	lcPISA-12
DMSO24		GSTT1	P30711												-0.086963	-0.000209177	-0.9598	-0.00230866	5.87709	6.24134	5.82948	6.19373	0.0906054	6.24224	lcPISA-12
DMSO24		INTS5	Q6P9B9												0.0798902	0.125476	0.707554	1.11129	6.55806	6.76859	6.6336	6.84413	0.11291	6.20477	lcPISA-12
DMSO24		PYCR1	P32322-3												-0.0326599	-0.0386971	-0.70709	-0.837796	6.10644	6.08094	6.10778	6.08228	0.0461892	6.24625	lcPISA-12
DMSO24		PYCR1	J3QKT4												-0.279142	-0.129413	-1.56248	-0.724378	5.14909	5.7122	5.03721	5.60032	0.178654	6.24827	lcPISA-12
DMSO24		PYCR2	Q96C36												-0.0202576	0.0253762	-0.608836	0.762672	6.17055	6.36885	6.17618	6.37448	0.0332727	6.25781	lcPISA-12
DMSO24		RPL3	P39023												0.706446	-0.239889	1.88796	-0.641097	9.77117	5.07074	9.96854	5.26811	0.374185	5.98804	lcPISA-12
DMSO24		RPL3L	Q92901												0.669906	-0.0911222	1.74772	-0.237729	9.65066	5.69461	9.65216	5.69612	0.383303	6.0659	lcPISA-12
DMSO24		VAMP7	P51809												-0.0690012	0.0104241	-1.54239	0.233012	5.98405	6.32273	6.05482	6.3935	0.0447364	6.27721	lcPISA-12
DMSO24		DDB1	Q16531												-0.00836621	0.0199252	-0.297801	0.709252	6.22006	6.34323	6.17326	6.29644	0.0280933	6.25623	lcPISA-12
DMSO24		SYNRG	Q9UMZ2												0.00200663	0.055781	0.0430375	1.19637	6.25933	6.49704	6.20463	6.44234	0.0466252	6.25063	lcPISA-12
DMSO24		RANGAP1	P46060												0.01858	0.0239006	0.392374	0.504733	6.31441	6.33774	6.36177	6.3851	0.0473529	6.23361	lcPISA-12
DMSO24		RAD51	Q06609												-0.0406991	0.0135127	-0.752047	0.24969	6.05092	6.28262	5.59482	5.82652	0.0541178	6.22405	lcPISA-12
DMSO24		NDUFAF6	Q330K2												0.0158811	0.126657	0.163358	1.30283	6.34981	6.85658	6.36093	6.8677	0.0972167	6.28029	lcPISA-12
DMSO24		STEAP3	Q658P3-2												0.0229535	0.0626608	0.511409	1.3961	6.34969	6.52688	6.26741	6.4446	0.0448828	6.24946	lcPISA-12
DMSO24		SLC25A20	O43772												-0.0293317	0.0195081	-0.682437	0.453878	6.14968	6.36142	6.13501	6.34676	0.0429808	6.27599	lcPISA-12
DMSO24		SLC25A15	Q9Y619												-0.0471461	0.030851	-1.01954	0.667155	6.05617	6.3926	6.0294	6.36583	0.0462427	6.25734	lcPISA-12
DMSO24		BAIAP2	Q9UQB8												0.0126326	-0.00873108	0.260352	-0.179943	6.3208	6.22789	6.34758	6.25467	0.0485212	6.2657	lcPISA-12
DMSO24		SPR	P35270												-0.0967215	-0.0140017	-0.90129	-0.130474	5.68743	6.02306	5.63879	5.97442	0.107315	6.0818	lcPISA-12
DMSO24		GYS1	P13807												0.104887	-0.0542097	0.577218	-0.298328	6.65109	5.95662	6.74932	6.05485	0.181712	6.1847	lcPISA-12
DMSO24		XPR1	Q9UBH6												-0.0159098	-0.0367595	-0.437143	-1.01002	6.18414	6.09541	6.14806	6.05933	0.0363949	6.25272	lcPISA-12
DMSO24		KIF21A	Q7Z4S6-4												-0.0011564	-0.029076	-0.0142437	-0.358138	6.22915	6.10976	6.23887	6.11948	0.0811867	6.23414	lcPISA-12
DMSO24		KIF21A	H0YI78												-0.422824	-0.265414	-1.98298	-1.24475	4.47239	4.98797	4.67265	5.18824	0.213226	5.99545	lcPISA-12
DMSO24		KIF21B	O75037												-0.432821	-0.277895	-2.25252	-1.44624	4.61264	5.13556	4.78798	5.31089	0.19215	6.22647	lcPISA-12
DMSO24		SNRNP200	O75643												0.0155062	-0.012401	0.300956	-0.240688	6.27939	6.15909	6.22488	6.10458	0.0515233	6.21225	lcPISA-12
DMSO24		CUL3	Q13618												-0.055858	0.000418257	-1.8206	0.0136324	6.02184	6.26138	6.0252	6.26474	0.0306811	6.25957	lcPISA-12
DMSO24		BUB3	O43684												-0.0122548	-0.015101	-0.455176	-0.560895	6.20008	6.18787	6.23033	6.21811	0.0269231	6.25298	lcPISA-12
DMSO24		LANCL1	O43813												-0.0517998	0.0264212	-1.36269	0.695058	6.03711	6.37347	6.07514	6.4115	0.038013	6.25781	lcPISA-12
DMSO24		CCDC117	Q8IWD4												-0.113036	-0.0142331	-1.39153	-0.175217	5.78351	6.19347	5.80736	6.21732	0.0812313	6.25488	lcPISA-12
DMSO24		LYPLA2	O95372												0.067749	0.0994806	0.636617	0.934788	6.52029	6.66529	6.50476	6.64976	0.10642	6.22117	lcPISA-12
DMSO24		SLC9A1	P19634												-0.0631213	-0.248994	-0.717305	-2.82955	5.98711	5.26337	5.99505	5.27131	0.0879978	6.25488	lcPISA-12
DMSO24		PIGT	Q969N2												0.0797604	0.0549145	2.25434	1.5521	6.59056	6.47804	6.60559	6.49306	0.0353808	6.23609	lcPISA-12
DMSO24		ARHGAP18	Q8N392												-0.0228308	0.0256005	-0.240785	0.269996	6.162	6.37237	6.15534	6.36571	0.0948182	6.26029	lcPISA-12
DMSO24		TTC27	Q6P3X3												0.0205331	-0.0328462	0.176964	-0.283085	6.32235	6.09269	6.47858	6.24893	0.116029	6.233	lcPISA-12
DMSO24		COASY	Q13057-2												0.00263129	0.00237686	0.0421051	0.0380338	6.29455	6.29345	6.29439	6.29328	0.0624934	6.28308	lcPISA-12
DMSO24		NBEAL2	Q6ZNJ1												0.0623452	0.105621	0.369675	0.626278	6.51346	6.7118	6.46372	6.66206	0.168649	6.23797	lcPISA-12
DMSO24		SCAP	Q12770												-0.0372276	-0.00151584	-0.752909	-0.0306571	6.0876	6.24017	6.14568	6.29825	0.0494451	6.24672	lcPISA-12
DMSO24		SMC6	Q96SB8-2												-0.0300313	0.0532109	-0.550955	0.976209	6.10527	6.46791	6.06082	6.42345	0.0545077	6.23369	lcPISA-12
DMSO24		PHAX	Q9H814												0.011075	-0.00649836	0.223366	-0.131062	6.33434	6.25765	6.43161	6.35492	0.0495823	6.2859	lcPISA-12
DMSO24		GNS	P15586												-0.0456561	0.0295448	-1.21413	0.785686	6.08585	6.41149	6.11692	6.44256	0.0376038	6.28153	lcPISA-12
DMSO24		DNASE2	O00115												-0.0547333	0.023068	-1.08347	0.456639	6.02851	6.36254	6.01803	6.35206	0.0505169	6.26162	lcPISA-12
DMSO24		ZMIZ1	Q9ULJ6												0.0430899	-0.0249499	0.87256	-0.505231	6.44261	6.14581	6.47141	6.17462	0.0493833	6.25303	lcPISA-12
DMSO24		ZMIZ2	Q8NF64												-0.0904911	-0.00174957	-0.989382	-0.0191289	5.85463	6.22606	5.82564	6.19707	0.0914622	6.23362	lcPISA-12
DMSO24		DOHH	Q9BU89												0.0935212	-0.168725	0.661157	-1.19282	6.63631	5.53328	6.77909	5.67606	0.141451	6.21976	lcPISA-12
DMSO24		PLG	P00747												-0.00316384	0.122808	-0.0172693	0.670327	6.14691	6.70777	6.23148	6.79234	0.183206	6.1604	lcPISA-12
DMSO24		PRDX3	P30048												-0.0452163	-0.0346537	-0.906819	-0.694986	6.07217	6.11679	6.03805	6.08267	0.0498625	6.26549	lcPISA-12
DMSO24		GALK1	P51570-2												-0.0100948	0.0767291	-0.127313	0.967686	6.18367	6.56724	6.19095	6.57452	0.0792913	6.22708	lcPISA-12
DMSO24		PDSS1	Q5T2R2												0.0561733	0.00329693	0.683395	0.0401099	6.50307	6.26904	6.48195	6.24792	0.0821974	6.25473	lcPISA-12
DMSO24		OPLAH	O14841												-0.0365498	0.0330901	-1.08018	0.977928	6.07606	6.37655	6.1156	6.41609	0.0338369	6.23196	lcPISA-12
DMSO24		ZBTB17	Q13105-2												-0.138206	0.0948315	-1.11754	0.766809	5.67906	6.67464	5.66974	6.66532	0.12367	6.25001	lcPISA-12
DMSO24		ZNF852	Q6ZMS4												-0.115005	0.100097	-0.536943	0.46734	5.66176	6.57209	5.72676	6.63709	0.214185	6.13156	lcPISA-12
DMSO24		TFB1M	Q8WVM0												0.156243	0.00084006	1.15073	0.00618704	6.95467	6.24446	6.85236	6.14216	0.135777	6.24083	lcPISA-12
DMSO24		UFD1	Q92890-1												-0.018111	0.0383889	-0.545306	1.15586	6.17406	6.42065	6.15685	6.40344	0.0332125	6.25205	lcPISA-12
DMSO24		YIPF3	Q9GZM5												-0.0180463	0.0511546	-0.3489	0.989005	6.16297	6.46579	6.19092	6.49374	0.0517233	6.24055	lcPISA-12
DMSO24		TOLLIP	Q9H0E2												0.0603056	-0.0325805	0.991508	-0.535669	6.51224	6.10617	6.56721	6.16114	0.0608221	6.24564	lcPISA-12
DMSO24		SEC61A1	P61619												-0.0741199	0.0126076	-1.5616	0.265624	5.93187	6.2994	5.97327	6.3408	0.0474639	6.24459	lcPISA-12
DMSO24		SEC61A2	Q9H9S3												-0.0277466	0.0591472	-0.555095	1.18329	6.14487	6.52635	6.1451	6.52658	0.0499854	6.2642	lcPISA-12
DMSO24		ZNF24	P17028												0.175257	-0.0538914	1.35825	-0.417658	7.03096	5.99838	7.09377	6.06119	0.129032	6.22668	lcPISA-12
DMSO24		CIZ1	Q9ULV3												0.025345	-0.0196153	0.426157	-0.329816	6.37346	6.1779	6.38052	6.18496	0.0594734	6.26247	lcPISA-12
DMSO24		ZNF672	Q499Z4												0.150205	0.0395861	1.21569	0.320391	6.90914	6.39919	6.92645	6.41649	0.123556	6.22598	lcPISA-12
DMSO24		LAMP1	P11279												-0.0414254	0.0526248	-0.899195	1.14229	6.08202	6.49172	6.05304	6.46274	0.0460694	6.2592	lcPISA-12
DMSO24		G3BP2	Q9UN86												0.202874	-0.0100815	1.25919	-0.0625734	7.09908	6.12486	7.08802	6.1138	0.161114	6.16781	lcPISA-12
DMSO24		G3BP1	Q13283												0.181168	-0.0330134	1.64458	-0.299683	7.01706	6.04896	7.06538	6.09727	0.110161	6.18897	lcPISA-12
DMSO24		NUMB	P49757												0.00691745	-0.0359179	0.128345	-0.666415	6.3094	6.12483	6.33111	6.14653	0.0538972	6.27923	lcPISA-12
DMSO24		NUMBL	Q9Y6R0												0.125068	-0.11819	1.238	-1.16992	6.7935	5.73939	6.74708	5.69297	0.101024	6.22937	lcPISA-12
DMSO24		EPM2AIP1	Q7L775												-0.085763	0.0360895	-2.04442	0.860301	5.88974	6.40881	5.90915	6.42822	0.0419498	6.25049	lcPISA-12
DMSO24		SPC25	Q9HBM1												-0.00122722	-0.0298417	-0.020608	-0.501117	6.25145	6.12868	6.25069	6.12792	0.0595503	6.25677	lcPISA-12
DMSO24		NAA20	P61599												-0.107775	0.0862715	-1.82613	1.46178	5.80344	6.63896	5.78696	6.62247	0.0590182	6.25359	lcPISA-12
DMSO24		CLASP2	O75122-3												0.0349502	-0.0590559	0.527652	-0.891583	6.47454	6.06611	6.45498	6.04655	0.0662371	6.31958	lcPISA-12
DMSO24		CLASP2	O75122												-0.179463	-0.490551	-1.17754	-3.21872	5.47858	4.41592	5.61649	4.55383	0.152406	6.20428	lcPISA-12
DMSO24		CLASP1	Q7Z460												-0.0188737	0.0149548	-0.202135	0.160165	6.18877	6.33559	6.23513	6.38196	0.0933718	6.27026	lcPISA-12
DMSO24		PBK	Q96KB5												-0.00875699	-0.0085261	-0.0868811	-0.0845905	6.1856	6.18659	6.17089	6.17188	0.100793	6.22325	lcPISA-12
DMSO24		PFDN1	O60925												0.0279766	0.108737	0.232464	0.90352	6.39076	6.7587	6.33792	6.70587	0.120348	6.26802	lcPISA-12
DMSO24		VIPAS39	Q9H9C1												0.0368337	-0.00350859	0.193559	-0.0184375	6.44695	6.26917	6.56434	6.38656	0.190297	6.28444	lcPISA-12
DMSO24		NSFL1C	Q9UNZ2-5												-0.0219768	-0.0268205	-0.517634	-0.631719	6.161	6.14035	6.17111	6.15046	0.0424563	6.25557	lcPISA-12
DMSO24		CNP	P09543												-0.0400436	0.0047042	-0.977044	0.11478	6.09152	6.28341	6.12037	6.31227	0.0409844	6.26296	lcPISA-12
DMSO24		YLPM1	P49750												-0.0188183	0.0018025	-0.30353	0.0290736	6.16219	6.2509	6.13409	6.2228	0.0619979	6.2431	lcPISA-12
DMSO24		TGFBRAP1	Q8WUH2												0.00504434	-0.0027244	0.0354088	-0.019124	6.2472	6.21365	6.39974	6.36619	0.14246	6.22539	lcPISA-12
DMSO24		VEZT	Q9HBM0												0.059941	0.0854278	0.507975	0.723966	6.48764	6.60327	6.62934	6.74497	0.118	6.22361	lcPISA-12
DMSO24		PEPD	P12955												-0.00050625	0.0100534	-0.0108342	0.215153	6.2399	6.28574	6.30408	6.34992	0.0467269	6.24209	lcPISA-12
DMSO24		ZNF384	Q8TF68												0.111901	0.0561116	0.737014	0.369568	6.71568	6.46094	6.78289	6.52815	0.15183	6.21447	lcPISA-12
DMSO24		HTD2	P86397												0.00566438	-0.0210341	0.0404145	-0.150075	6.3008	6.18527	6.30129	6.18576	0.140157	6.27611	lcPISA-12
DMSO24		ADD3	Q9UEY8												-0.00716922	-0.00911027	-0.193071	-0.245345	6.21777	6.20941	6.16903	6.16067	0.0371324	6.24875	lcPISA-12
DMSO24		RTCA	O00442												-0.0709474	0.095649	-1.81701	2.44963	5.94261	6.67004	5.90022	6.62764	0.0390462	6.24216	lcPISA-12
DMSO24		C1QBP	Q07021												-0.0178528	-0.0253465	-0.359339	-0.510171	6.16512	6.13318	6.15352	6.12158	0.0496824	6.24188	lcPISA-12
DMSO24		OCRL	Q01968												0.010061	0.140914	0.114831	1.60832	6.31771	6.91752	6.13418	6.73399	0.0876158	6.27381	lcPISA-12
DMSO24		INPP5B	P32019												0.0219915	0.0400163	0.287224	0.52264	6.35687	6.43679	6.48675	6.56667	0.0765656	6.2607	lcPISA-12
DMSO24		DDI2	Q5TDH0-3												-0.0700103	0.0165063	-1.91272	0.450961	5.95777	6.32597	5.88049	6.2487	0.0366025	6.25401	lcPISA-12
DMSO24		GOPC	Q9HD26												-0.0845412	-0.28448	-0.551683	-1.8564	5.82804	5.07382	5.89249	5.13827	0.153242	6.17976	lcPISA-12
DMSO24		URI1	O94763												-0.0947297	-0.0267559	-1.85874	-0.524993	5.84246	6.12432	5.89439	6.17625	0.0509643	6.23895	lcPISA-12
DMSO24		URI1	O94763-4												0.356715	0.329625	1.85292	1.71221	7.94975	7.80187	7.77072	7.62284	0.192515	6.20829	lcPISA-12
DMSO24		COPS4	Q9BT78												-0.0320805	0.03556	-0.90482	1.00296	6.09546	6.38805	6.12694	6.41953	0.0354551	6.23252	lcPISA-12
DMSO24		PREP	P48147												-0.0074574	0.00741905	-0.100186	0.0996703	6.20844	6.27279	6.27041	6.33476	0.0744359	6.24062	lcPISA-12
DMSO24		POLR3E	Q9NVU0												-0.0450689	0.125193	-0.408303	1.13419	6.05185	6.80992	5.9723	6.73037	0.110381	6.24389	lcPISA-12
DMSO24		VPS45	Q9NRW7												0.0236623	-0.00715558	0.356272	-0.107738	6.36107	6.22663	6.37008	6.23564	0.0664165	6.25759	lcPISA-12
DMSO24		TUBA1B	P68363												-0.039002	0.0117033	-0.982316	0.294763	6.101	6.31924	6.10143	6.31967	0.0397042	6.26818	lcPISA-12
DMSO24		TUBA3C	P0DPH7												-0.0258355	0.0904699	-0.410106	1.43609	6.11956	6.63333	6.08131	6.59508	0.0629972	6.23013	lcPISA-12
DMSO24		TUBA8	Q9NY65												0.0376609	-0.0386705	0.140719	-0.144491	6.27494	5.95157	6.42732	6.10395	0.267633	6.11325	lcPISA-12
DMSO24		TUBA1C	Q9BQE3												-0.030977	0.0489423	-0.744263	1.1759	6.11231	6.46045	6.07607	6.42422	0.041621	6.24496	lcPISA-12
DMSO24		TUBA4A	P68366												-0.0159127	0.0452915	-0.286725	0.816092	6.18121	6.44907	6.19244	6.46031	0.055498	6.24976	lcPISA-12
DMSO24		TUBAL3	A6NHL2												-0.0411424	0.00541775	-0.379223	0.0499373	6.09889	6.29892	6.07702	6.27706	0.108491	6.27531	lcPISA-12
DMSO24		LANCL2	Q9NS86												-0.0480287	0.0149907	-1.37293	0.428519	6.05176	6.32198	6.0529	6.32311	0.0349826	6.25662	lcPISA-12
DMSO24		SNX8	Q9Y5X2												-0.111873	-0.0171177	-2.59093	-0.396439	5.7869	6.17974	5.81474	6.20758	0.0431787	6.2535	lcPISA-12
DMSO24		RBIS	Q8N0T1												-0.00863772	0.0175435	-0.153966	0.312711	6.21631	6.33015	6.23957	6.35341	0.0561013	6.25364	lcPISA-12
DMSO24		UPF2	Q9HAU5												0.0581486	-0.252433	0.395457	-1.71675	6.41428	5.17194	6.63032	5.38798	0.147042	6.16089	lcPISA-12
DMSO24		XPNPEP1	Q9NQW7-3												-0.0598153	0.0264921	-1.21976	0.540232	5.98951	6.35877	6.04673	6.41598	0.0490384	6.24306	lcPISA-12
DMSO24		MANBA	O00462												-0.00423779	0.0234963	-0.0773637	0.428941	6.21234	6.33291	6.21808	6.33866	0.0547774	6.23061	lcPISA-12
DMSO24		ODR4	Q5SWX8												-0.00322473	-0.0422774	-0.0616373	-0.808088	6.21617	6.05016	6.17616	6.01015	0.0523178	6.23008	lcPISA-12
DMSO24		PLA2G15	Q8NCC3												0.0134797	0.023638	0.204124	0.357952	6.2963	6.34079	6.27174	6.31623	0.0660369	6.23775	lcPISA-12
DMSO24		ATAD3A	Q9NVI7-2												0.105799	0.0367475	1.27821	0.443966	6.75741	6.44161	6.97678	6.66097	0.0827711	6.2796	lcPISA-12
DMSO24		ATAD3B	Q5T9A4												0.18607	0.0792673	1.71149	0.72911	7.11907	6.61108	7.25267	6.74468	0.108718	6.25764	lcPISA-12
DMSO24		MGAT1	P26572												-0.0178337	-0.0250214	-0.300668	-0.421848	6.16533	6.13469	6.16154	6.1309	0.0593136	6.24202	lcPISA-12
DMSO24		DHRS1	Q96LJ7												-0.245178	-0.250979	-1.1257	-1.15233	4.99855	4.97849	4.92808	4.90802	0.217801	5.92447	lcPISA-12
DMSO24		NF1	P21359												-0.0277113	-0.0209854	-0.228644	-0.173148	6.12674	6.15536	6.12684	6.15547	0.121199	6.24556	lcPISA-12
DMSO24		PSME2	Q9UL46												0.0193418	0.023421	0.415897	0.50361	6.36767	6.3857	6.31167	6.3297	0.0465064	6.28287	lcPISA-12
DMSO24		SLC25A1	P53007												0.00300953	-0.00828407	0.079149	-0.217866	6.26477	6.21592	6.25535	6.2065	0.0380237	6.25171	lcPISA-12
DMSO24		SLC25A3	Q00325-2												-0.0665866	0.00673131	-1.88742	0.190801	5.957	6.26756	5.97709	6.28765	0.0352793	6.23839	lcPISA-12
DMSO24		THEM6	Q8WUY1												-0.0898524	0.018508	-1.59032	0.327577	5.87725	6.3357	5.89537	6.35381	0.0564997	6.25493	lcPISA-12
DMSO24		OAT	P04181												-0.0471289	0.0386263	-0.694589	0.569277	6.06158	6.43281	6.096	6.46723	0.0678515	6.26286	lcPISA-12
DMSO24		CLTB	P09497												-0.0607139	-0.0798428	-1.10634	-1.45491	5.97497	5.89628	5.97327	5.89457	0.0548782	6.23179	lcPISA-12
DMSO24		CMPK2	Q5EBM0												-0.0810096	0.00204097	-1.4587	0.0367506	5.87997	6.22839	5.91099	6.25941	0.0555356	6.21958	lcPISA-12
DMSO24		MBTPS2	O43462												-0.0608178	-0.101656	-0.401273	-0.670723	5.99603	5.82867	6.0186	5.85125	0.151562	6.2542	lcPISA-12
DMSO24		ARHGAP12	Q8IWW6												-0.108532	-0.0785468	-1.02945	-0.745028	5.78376	5.90522	5.74571	5.86718	0.105428	6.23564	lcPISA-12
DMSO24		SPHK1	Q9NYA1-2												-0.0915393	-0.0380226	-1.19136	-0.494855	5.87247	6.09441	5.77446	5.99639	0.0768359	6.25716	lcPISA-12
DMSO24		KLHDC8B	Q8IXV7												0.0285042	0.0413795	0.183393	0.266232	6.42313	6.48071	6.39158	6.44916	0.155427	6.29747	lcPISA-12
DMSO24		PCNP	Q8WW12												-0.0570816	0.0396883	-1.48199	1.03041	6.00088	6.4172	5.96632	6.38264	0.0385169	6.24307	lcPISA-12
DMSO24		CUSTOS	Q96C57												6.67671e-05	0.0174905	0.00171008	0.447979	6.26643	6.34257	6.21927	6.29541	0.0390432	6.26614	lcPISA-12
DMSO24		ARHGEF2	Q92974												0.29946	0.00810401	1.39373	0.0377172	7.49586	6.12512	7.75165	6.38091	0.214862	6.09081	lcPISA-12
DMSO24		CAP1	Q01518												-0.0453249	0.0145262	-1.15132	0.368985	6.05692	6.31348	6.07343	6.32999	0.0393679	6.25023	lcPISA-12
DMSO24		NFKB1	P19838-2												-0.103422	0.152349	-0.80369	1.18389	5.83336	6.96488	5.92688	7.0584	0.128685	6.26689	lcPISA-12
DMSO24		MYO9B	Q13459												0.0204877	0.0800063	0.209513	0.818167	6.30681	6.57244	6.38367	6.6493	0.0977873	6.21788	lcPISA-12
DMSO24		MYO9A	B2RTY4-4												0.218432	0.121204	1.66954	0.926397	7.21502	6.74479	7.1921	6.72188	0.130834	6.2013	lcPISA-12
DMSO24		HTATIP2	Q9BUP3-3												0.00234203	0.0420216	0.0377605	0.677514	6.24517	6.41932	6.29398	6.46813	0.0620232	6.23505	lcPISA-12
DMSO24		VAV1	P15498												-0.0680772	0.0546087	-0.402678	0.323011	5.90818	6.4326	5.89691	6.42132	0.169061	6.19366	lcPISA-12
DMSO24		SRP54	P61011												0.00632647	0.00461438	0.148386	0.108229	6.28146	6.27401	6.2976	6.29015	0.0426351	6.25397	lcPISA-12
DMSO24		WDR6	Q9NNW5												-0.0195122	-0.00191205	-0.500263	-0.0490221	6.17881	6.25465	6.21153	6.28737	0.0390039	6.26295	lcPISA-12
DMSO24		DDAH2	O95865												-0.0866677	0.0434892	-1.39236	0.698677	5.90895	6.46683	5.93512	6.493	0.0622451	6.2748	lcPISA-12
DMSO24		DDAH1	O94760												-0.151603	0.0246293	-1.70642	0.277223	5.6483	6.38218	5.61377	6.34765	0.0888429	6.27414	lcPISA-12
DMSO24		CHST14	Q8NCH0												0.180093	0.04269	1.98311	0.470084	7.12197	6.47497	7.00373	6.35673	0.0908134	6.28618	lcPISA-12
DMSO24		MON1B	Q7L1V2												-0.0331049	0.0378257	-0.614012	0.701572	6.14062	6.45007	6.27923	6.58868	0.0539156	6.28315	lcPISA-12
DMSO24		MON1A	Q86VX9												0.0762411	0.100354	0.697274	0.917806	6.56144	6.67203	6.70195	6.81254	0.109342	6.2237	lcPISA-12
DMSO24		GSN	P06396												0.0679014	-0.0254387	0.864052	-0.32371	6.49338	6.08657	6.52664	6.11983	0.0785848	6.19485	lcPISA-12
DMSO24		PLTP	P55058												0.0954401	-0.0618017	0.743888	-0.4817	6.60543	5.92333	6.66438	5.98229	0.128299	6.18259	lcPISA-12
DMSO24		PLK1	P53350												0.0870524	0.091365	1.23871	1.30008	6.73735	6.75751	7.20417	7.22434	0.0702764	6.34284	lcPISA-12
DMSO24		PFDN6	O15212												-0.0219036	0.00739258	-0.451469	0.152373	6.15332	6.27954	6.14158	6.26781	0.0485163	6.24745	lcPISA-12
DMSO24		PSMB9	P28065												-0.0644076	0.169184	-0.392178	1.03016	5.97234	7.02203	5.87967	6.92936	0.164231	6.245	lcPISA-12
DMSO24		MED18	Q9BUE0												-0.0513415	0.0503962	-0.774959	0.760691	6.04118	6.48259	6.07968	6.52108	0.0662505	6.26004	lcPISA-12
DMSO24		SLAIN2	Q9P270												-0.123603	-0.0579682	-2.25301	-1.05663	5.73462	6.00154	5.79724	6.06416	0.0548612	6.24759	lcPISA-12
DMSO24		DCTN4	Q9UJW0												0.00414219	-0.045751	0.117753	-1.3006	6.28351	6.06992	6.2136	6.00001	0.0351769	6.26549	lcPISA-12
DMSO24		ITGA5	P08648												-0.0374193	-0.00700768	-0.872532	-0.163403	6.06989	6.19921	6.0495	6.17881	0.0428859	6.22939	lcPISA-12
DMSO24		GLB1	P16278												0.0556217	-0.000995659	1.19709	-0.0214285	6.56063	6.30815	6.63233	6.37985	0.0464642	6.3125	lcPISA-12
DMSO24		FBXO42	Q6P3S6												-0.0247203	-0.0431979	-0.324376	-0.566836	6.12211	6.0442	6.2	6.12209	0.0762088	6.22791	lcPISA-12
DMSO24		HEXA	P06865												-0.0273999	0.00147131	-0.625127	0.0335678	6.20721	6.33268	6.21244	6.33791	0.043831	6.32622	lcPISA-12
DMSO24		HEXB	P07686												0.00126017	0.016428	0.0304798	0.397346	6.31656	6.38333	6.29435	6.36111	0.0413445	6.31105	lcPISA-12
DMSO24		SRPRA	P08240												-0.068703	-0.0483144	-1.27635	-0.897571	5.94197	6.02654	5.98902	6.07359	0.0538279	6.23178	lcPISA-12
DMSO24		SEC11C	Q9BY50												0.0516425	0.0452495	0.93411	0.818472	6.4955	6.46678	6.50872	6.48	0.0552853	6.2671	lcPISA-12
DMSO24		CAMK2G	Q13555-6												0.00882972	0.00207594	0.0836993	0.0196784	6.22213	6.19308	6.17356	6.1445	0.105493	6.18417	lcPISA-12
DMSO24		TXNL1	O43396												0.0328388	-0.0549084	0.60266	-1.00769	6.37258	5.99655	6.36681	5.99077	0.0544897	6.22917	lcPISA-12
DMSO24		OGFOD3	Q6PK18-2												0.0819317	-0.119672	1.20133	-1.7547	6.62437	5.76044	6.5677	5.70377	0.0682011	6.25866	lcPISA-12
DMSO24		DMXL1	Q9Y485												-0.034153	0.0755489	-0.670611	1.48344	6.11301	6.59597	6.15849	6.64145	0.0509281	6.25945	lcPISA-12
DMSO24		DMXL2	Q8TDJ6-3												0.0076838	0.0932982	0.0477499	0.579788	6.2323	6.61334	6.18669	6.56773	0.160918	6.19919	lcPISA-12
DMSO24		SLC5A3	P53794												-0.0628818	-0.0298671	-0.990335	-0.470381	5.98067	6.11911	5.91897	6.05741	0.0634955	6.24711	lcPISA-12
DMSO24		TNFAIP3	P21580												-0.112298	0.0369187	-1.21524	0.399519	5.81544	6.44913	5.80507	6.43876	0.0924077	6.28619	lcPISA-12
DMSO24		FERMT3	Q86UX7												-0.0101643	0.0311069	-0.214267	0.655748	6.20845	6.38862	6.18575	6.36592	0.0474373	6.25235	lcPISA-12
DMSO24		FERMT2	Q96AC1-3												0.135391	0.0156257	0.946466	0.109233	6.80783	6.2655	6.8836	6.34127	0.143049	6.19801	lcPISA-12
DMSO24		PJA2	O43164												-0.0433174	-0.0450697	-0.705356	-0.733888	6.05532	6.04796	6.04728	6.03993	0.0614121	6.23989	lcPISA-12
DMSO24		HADH	Q16836-2												-0.00986939	-0.0219202	-0.212721	-0.472458	6.18044	6.12904	6.15647	6.10506	0.046396	6.22287	lcPISA-12
DMSO24		TTC7B	Q86TV6-2												0.0011893	0.0605658	0.0108457	0.552324	6.21345	6.4745	6.27307	6.53413	0.109656	6.20833	lcPISA-12
DMSO24		NCDN	Q9UBB6-3												0.0516854	0.122401	0.674867	1.59821	6.47089	6.79597	6.50693	6.83201	0.076586	6.24317	lcPISA-12
DMSO24		SDHB	P21912												0.0214063	-0.0161465	0.497127	-0.374978	6.33343	6.1707	6.33605	6.17332	0.04306	6.24015	lcPISA-12
DMSO24		SDHB	A0A087WWT1												-0.0016617	-0.0589568	-0.0132597	-0.470452	6.24749	6.00424	6.10587	5.86262	0.125319	6.25469	lcPISA-12
DMSO24		SDHB	A0A087WXX8												-0.347305	-0.00479783	-2.55037	-0.035232	4.86535	6.16906	4.92188	6.22559	0.136178	6.18961	lcPISA-12
DMSO24		HDGFL2	Q7Z4V5												-0.0659244	0.0083562	-1.34159	0.170053	5.9946	6.31133	6.00133	6.31806	0.0491389	6.27487	lcPISA-12
DMSO24		HDGF	P51858												-0.00258663	0.0186461	-0.0661543	0.476882	6.25514	6.34788	6.25794	6.35068	0.0391	6.26636	lcPISA-12
DMSO24		HDGFL3	Q9Y3E1												-0.0683937	-0.0504286	-1.49361	-1.10128	5.95836	6.03303	5.86732	5.94198	0.0457909	6.24763	lcPISA-12
DMSO24		PSIP1	O75475												0.0983214	-0.0504686	1.20311	-0.617561	6.65301	6.00106	6.65808	6.00613	0.0817225	6.2147	lcPISA-12
DMSO24		XRCC6	P12956												-0.0184613	-0.0142757	-0.231865	-0.179296	6.17805	6.19601	6.19422	6.21217	0.0796209	6.25762	lcPISA-12
DMSO24		GTF2B	Q00403												-0.0768437	-0.00290744	-0.867466	-0.0328212	5.92683	6.23848	5.92184	6.2335	0.0885841	6.25107	lcPISA-12
DMSO24		TMX2	Q9Y320												-0.0426706	-0.0141613	-0.882858	-0.292999	6.07688	6.19815	6.09533	6.21661	0.0483323	6.25929	lcPISA-12
DMSO24		C1orf50	Q9BV19												0.243024	-0.138301	2.17652	-1.23863	7.35185	5.64425	7.18719	5.47959	0.111657	6.21211	lcPISA-12
DMSO24		DPH7	Q9BTV6												-0.12489	0.0451902	-1.71352	0.620017	5.70894	6.42325	5.72539	6.4397	0.0728855	6.22517	lcPISA-12
DMSO24		TTI1	O43156												0.104905	0.0794654	1.18373	0.896674	6.70306	6.58591	6.74651	6.62935	0.0886224	6.23295	lcPISA-12
DMSO24		UBIAD1	Q9Y5Z9												-0.0975186	-0.0534509	-1.13177	-0.620335	5.83234	6.01324	5.82127	6.00217	0.0861645	6.2402	lcPISA-12
DMSO24		RCE1	Q9Y256												0.132667	0.131814	1.17368	1.16613	6.81373	6.8097	6.8627	6.85867	0.113035	6.2151	lcPISA-12
DMSO24		LYSMD2	Q8IV50												-0.0165776	0.0139794	-0.323758	0.273017	6.19021	6.32272	6.19686	6.32937	0.0512035	6.26175	lcPISA-12
DMSO24		LYSMD1	Q96S90												-0.0637597	-0.0697989	-1.18673	-1.29913	5.97043	5.94549	6.01732	5.99238	0.0537273	6.24021	lcPISA-12
DMSO24		CARM1	Q86X55												-0.0688194	-0.008669	-2.04501	-0.257604	5.96555	6.21953	6.00283	6.25681	0.0336524	6.25701	lcPISA-12
DMSO24		POLR2D	O15514												0.19429	-0.0234961	2.30115	-0.278284	7.08233	6.08998	6.96376	5.97141	0.0844319	6.18997	lcPISA-12
DMSO24		ANKZF1	Q9H8Y5												0.00135008	-0.0704042	0.0108652	-0.566599	6.19542	5.89482	6.07581	5.77521	0.124258	6.18963	lcPISA-12
DMSO24		CORO1B	Q9BR76												-0.0111963	0.038922	-0.258433	0.898394	6.1726	6.39079	6.17735	6.39555	0.0433239	6.22068	lcPISA-12
DMSO24		MRPL9	Q9BYD2												0.0720435	-0.113361	0.677577	-1.06617	6.54973	5.75985	6.68259	5.89271	0.106325	6.23069	lcPISA-12
DMSO24		C19orf25	Q9UFG5												0.00416867	0.0682338	0.0356244	0.583109	6.20033	6.48186	6.28705	6.56859	0.117017	6.18243	lcPISA-12
DMSO24		WRNIP1	Q96S55												0.0948707	0.0654975	0.74726	0.515899	6.73262	6.59694	6.86223	6.72654	0.126958	6.30413	lcPISA-12
DMSO24		LIAS	O43766												-0.0274277	-0.0200272	-0.427191	-0.311928	6.13288	6.16441	6.11377	6.14531	0.0642047	6.25059	lcPISA-12
DMSO24		GFM1	Q96RP9												-0.0307402	0.0119874	-0.447415	0.174473	6.11322	6.29699	6.11732	6.30108	0.0687062	6.24488	lcPISA-12
DMSO24		CT47A1	Q5JQC4												-0.0823965	0.0102898	-1.14482	0.142967	5.90018	6.29168	5.94317	6.33467	0.0719734	6.24697	lcPISA-12
DMSO24		PDCL3	Q9H2J4												-0.00928401	0.0107755	-0.254551	0.295443	6.21443	6.30145	6.20215	6.28916	0.0364721	6.25455	lcPISA-12
DMSO24		NME7	Q9Y5B8												-0.723634	0.233451	-6.58261	2.12361	3.80371	7.38446	3.96731	7.54806	0.109931	6.2812	lcPISA-12
DMSO24		STAM	Q92783												0.000579783	0.0254165	0.0100568	0.44087	6.23454	6.34279	6.29569	6.40395	0.0576509	6.23203	lcPISA-12
DMSO24		STAM2	O75886												0.0502455	0.0792654	0.879825	1.38798	6.49352	6.62545	6.4906	6.62254	0.0571085	6.27126	lcPISA-12
DMSO24		DTL	Q9NZJ0												-0.00735344	0.0336109	-0.0790391	0.361269	6.2348	6.41437	6.26388	6.44345	0.0930354	6.26666	lcPISA-12
DMSO24		QTRT1	Q9BXR0												-0.0167465	0.0562977	-0.457195	1.53698	6.17706	6.49787	6.17802	6.49882	0.0366289	6.24918	lcPISA-12
DMSO24		TOP2A	P11388-4												0.544937	-0.0112688	2.11026	-0.0436382	8.93225	6.07472	8.6455	5.78797	0.258232	6.12235	lcPISA-12
DMSO24		TOP2B	Q02880												0.431978	0.00516108	1.83369	0.0219081	8.22144	6.11594	7.98728	5.88178	0.235578	6.0941	lcPISA-12
DMSO24		NAGK	Q9UJ70-2												-0.0410529	0.0138816	-1.00677	0.340428	6.06335	6.29868	6.08056	6.31589	0.0407767	6.23836	lcPISA-12
DMSO24		MPP6	Q9NZW5												-0.0408538	-0.00189574	-0.900482	-0.0417851	6.07382	6.24007	6.09122	6.25747	0.0453688	6.24827	lcPISA-12
DMSO24		GOLGB1	Q14789-2												0.0236023	0.0158147	0.311519	0.208733	6.33059	6.29651	6.37791	6.34383	0.0757653	6.22787	lcPISA-12
DMSO24		NSUN2	Q08J23												0.0711128	0.0328198	0.96287	0.444382	6.63905	6.46515	6.79982	6.62592	0.073855	6.31973	lcPISA-12
DMSO24		BRAT1	Q6PJG6												-0.0452938	0.00521692	-0.830702	0.09568	6.06177	6.27776	6.05932	6.27531	0.0545247	6.25511	lcPISA-12
DMSO24		CFH	P08603												-0.0823445	0.071634	-0.975899	0.848965	5.88333	6.54598	5.77918	6.44184	0.0843781	6.22889	lcPISA-12
DMSO24		MED22	Q15528												-0.260123	-0.167051	-2.87656	-1.84733	5.20315	5.54988	5.33198	5.67871	0.0904284	6.23118	lcPISA-12
DMSO24		CRYZ	Q08257												-0.0682247	0.0390189	-1.76989	1.01223	5.96852	6.4291	5.93925	6.39983	0.0385475	6.25755	lcPISA-12
DMSO24		KIDINS220	Q9ULH0												-0.00472963	0.000830452	-0.157494	0.0276536	6.22314	6.24718	6.17961	6.20364	0.0300305	6.24358	lcPISA-12
DMSO24		CCNB2	O95067												-0.0552241	0.0125295	-0.970335	0.220154	6.01018	6.29917	6.00928	6.29827	0.0569124	6.2447	lcPISA-12
DMSO24		CCNB1	P14635												-0.0477865	0.0329107	-1.46241	1.00716	6.05399	6.40227	6.05195	6.40023	0.0326766	6.25788	lcPISA-12
DMSO24		MTFP1	Q9UDX5												-0.0121271	-0.0196548	-0.212666	-0.344674	6.19691	6.16467	6.18157	6.14932	0.0570243	6.24923	lcPISA-12
DMSO24		AZGP1	P25311												0.0269249	-0.756338	0.0703085	-1.97501	5.69421	3.30863	6.05587	3.67029	0.382954	5.58892	lcPISA-12
DMSO24		MICOS13	Q5XKP0												0.0248923	0.0428006	0.371623	0.63898	6.37845	6.45812	6.39595	6.47562	0.0669827	6.26935	lcPISA-12
DMSO24		POTEI	P0CG38												-0.0334332	0.0141366	-0.595136	0.251643	6.08517	6.28916	6.08872	6.29271	0.0561773	6.22783	lcPISA-12
DMSO24		POTEF	A5A3E0												-0.0148251	0.00828402	-0.335794	0.187636	6.17389	6.27358	6.19704	6.29673	0.0441494	6.23766	lcPISA-12
DMSO24		ACTA1	P68133												-0.0617913	-0.0157235	-1.83186	-0.466138	5.98822	6.18252	5.97489	6.16919	0.0337315	6.25027	lcPISA-12
DMSO24		ACTC1	P68032												0.000128818	-0.145143	0.000574863	-0.647715	5.87999	5.31674	6.0075	5.44425	0.224085	5.87946	lcPISA-12
DMSO24		ACTB	A0A2R8Y793												-0.0196171	0.0415907	-0.506546	1.07394	6.1693	6.43667	6.10365	6.37102	0.0387271	6.25376	lcPISA-12
DMSO24		ACTG1	I3L4N8												-0.556443	-0.00376126	-2.38407	-0.016115	3.91866	5.74793	4.58278	6.41205	0.233401	5.76293	lcPISA-12
DMSO24		ACTB	E7EVS6												-0.762361	0.0616835	-2.03194	0.164407	3.92906	6.95586	3.92906	6.95586	0.375189	6.66472	lcPISA-12
DMSO24		ACTBL2	Q562R1												0.330306	0.0372138	0.930169	0.104797	7.40144	6.0407	7.75325	6.3925	0.355103	5.88687	lcPISA-12
DMSO24		ACTB	A0A2R8YEA7												-0.116776	-0.0411179	-0.693027	-0.244022	5.72645	6.03477	5.48028	5.7886	0.168501	6.20923	lcPISA-12
DMSO24		NHLRC2	Q8NBF2												0.00198879	0.0356352	0.0266254	0.477073	6.26462	6.41244	6.31009	6.45791	0.0746955	6.25599	lcPISA-12
DMSO24		TAF10	Q12962												0.00445208	-0.0223847	0.0658689	-0.331183	6.28328	6.16748	6.20114	6.08534	0.0675901	6.26392	lcPISA-12
DMSO24		ZNF638	Q14966												-0.0204244	0.097881	-0.232253	1.11304	6.15452	6.68048	6.1427	6.66866	0.0879404	6.24227	lcPISA-12
DMSO24		DNAJC11	Q9NVH1												-0.00324906	0.00916155	-0.0900857	0.25402	6.25385	6.30788	6.27749	6.33152	0.0360663	6.26795	lcPISA-12
DMSO24		MDC1	Q14676												0.12099	-0.0567854	1.08095	-0.507332	6.79449	6.00677	6.95361	6.16589	0.111929	6.24791	lcPISA-12
DMSO24		FGL2	Q14314												-0.27865	0.00527289	-2.14092	0.0405126	5.15455	6.27567	5.15455	6.27567	0.130154	6.25277	lcPISA-12
DMSO24		USP7	Q93009												0.024456	-0.00856904	0.256342	-0.0898188	6.34612	6.20249	6.42649	6.28287	0.0954036	6.23944	lcPISA-12
DMSO24		SBNO1	A3KN83												-0.00587227	0.0068963	-0.165046	0.193827	6.21163	6.26685	6.20068	6.2559	0.0355796	6.23696	lcPISA-12
DMSO24		XIAP	P98170												-0.118873	-0.0344821	-1.23795	-0.359098	5.76479	6.11206	5.67734	6.02461	0.0960241	6.2599	lcPISA-12
DMSO24		BRAF	P15056												0.0414241	0.119952	0.811949	2.35118	6.42738	6.78693	6.37874	6.73829	0.0510181	6.24545	lcPISA-12
DMSO24		BRAF	A0A2R8Y8E0												-0.143376	-0.160964	-0.70889	-0.795848	5.71521	5.64596	5.69297	5.62372	0.202255	6.31238	lcPISA-12
DMSO24		RAF1	P04049-2												0.129162	0.0795657	0.953049	0.58709	6.74299	6.51512	6.68846	6.46059	0.135525	6.16554	lcPISA-12
DMSO24		ARAF	P10398												-0.000325928	0.0299576	-0.00441485	0.40579	6.21842	6.35032	6.27668	6.40859	0.0738254	6.21982	lcPISA-12
DMSO24		CASC3	O15234												0.00482372	-0.0509284	0.0371681	-0.392417	6.10701	5.87552	6.07919	5.84769	0.129781	6.08663	lcPISA-12
DMSO24		BUD23	O43709-3												-0.0127673	-0.00696047	-0.185126	-0.100927	6.15656	6.18139	6.14969	6.17452	0.0689655	6.21129	lcPISA-12
DMSO24		METTL9	Q9H1A3												-0.00546674	0.0353094	-0.0431035	0.278403	6.15444	6.33087	6.26273	6.43916	0.126828	6.17781	lcPISA-12
DMSO24		NAT10	Q9H0A0												0.403951	-0.356009	2.20851	-1.94639	8.19134	4.83709	8.24395	4.8897	0.182907	6.1909	lcPISA-12
DMSO24		BIRC2	Q13490												-0.0682635	-0.0122874	-1.11856	-0.201341	5.93976	6.17475	5.93391	6.1689	0.0610279	6.22757	lcPISA-12
DMSO24		SIRT1	Q96EB6												-0.00733823	-0.00897145	-0.167067	-0.20425	6.20461	6.19759	6.20271	6.19569	0.0439238	6.23625	lcPISA-12
DMSO24		RBBP5	Q15291-2												0.0499677	-0.757752	0.328366	-4.97961	6.56379	3.74979	6.89501	4.08101	0.152171	6.34035	lcPISA-12
DMSO24		RBBP5	Q15291												0.0119033	-0.0304389	0.300673	-0.768873	6.31022	6.12771	6.28637	6.10386	0.039589	6.25837	lcPISA-12
DMSO24		SP6	Q3SY56												-0.469441	-0.0399318	-3.75058	-0.319034	4.53679	6.11005	4.67224	6.24549	0.125165	6.28153	lcPISA-12
DMSO24		RETSAT	Q6NUM9												0.0916264	0.00330767	0.92219	0.0332906	6.59445	6.20286	6.20299	5.8114	0.0993575	6.18865	lcPISA-12
DMSO24		JAG2	Q9Y219												-0.0956731	0.0964197	-0.844561	0.851152	5.81057	6.63811	5.92385	6.75139	0.113281	6.20897	lcPISA-12
DMSO24		SLC9A3R1	O14745												-0.0336576	-0.00412384	-1.02919	-0.1261	6.10428	6.23053	6.08258	6.20883	0.032703	6.24836	lcPISA-12
DMSO24		EIF4EBP1	Q13541												0.0800486	0.0474658	0.918467	0.544616	6.58889	6.44175	6.61771	6.47057	0.0871545	6.23326	lcPISA-12
DMSO24		RENBP	P51606												0.0027467	-0.00653226	0.0536718	-0.127643	6.2564	6.21629	6.23831	6.1982	0.0511758	6.24449	lcPISA-12
DMSO24		XPO5	Q9HAV4												0.0188814	0.0677799	0.332452	1.19343	6.38118	6.60117	6.38164	6.60163	0.0567943	6.29821	lcPISA-12
DMSO24		NEK9	Q8TD19												-0.0281601	0.0355046	-0.82604	1.04148	6.13115	6.40777	6.13846	6.41508	0.0340905	6.252	lcPISA-12
DMSO24		PRPF38B	Q5VTL8												0.0464562	0.0158901	0.644574	0.220474	6.52407	6.38729	6.57331	6.43654	0.0720727	6.31733	lcPISA-12
DMSO24		PYGO2	Q9BRQ0												-0.0399801	0.084733	-0.319491	0.677123	6.1056	6.65688	6.10224	6.65352	0.125137	6.27717	lcPISA-12
DMSO24		RPL18	Q07020												0.706963	-0.221382	1.82235	-0.570662	9.8033	5.15125	9.79845	5.1464	0.387939	6.00558	lcPISA-12
DMSO24		SMARCAD1	Q9H4L7-2												-0.0355347	-0.0274473	-0.399411	-0.308508	6.06598	6.10008	6.06786	6.10196	0.0889677	6.21725	lcPISA-12
DMSO24		TRAPPC4	Q9Y296												-0.00847526	-0.00243312	-0.226048	-0.0648948	6.20938	6.23544	6.17721	6.20327	0.0374932	6.24596	lcPISA-12
DMSO24		GNMT	Q14749												0.0441886	-0.484993	0.281992	-3.09502	6.46033	4.47667	6.60802	4.62436	0.156701	6.26546	lcPISA-12
DMSO24		REEP4	Q9H6H4												0.0804019	0.0490022	1.11005	0.676535	6.62022	6.47769	6.67925	6.53672	0.0724311	6.26137	lcPISA-12
DMSO24		REEP3	Q6NUK4												-0.0862844	-0.0476962	-0.840007	-0.464338	5.92366	6.08424	5.82064	5.98122	0.102719	6.28875	lcPISA-12
DMSO24		MCEE	Q96PE7												0.0523991	-0.040345	0.683235	-0.52606	6.48287	6.07923	6.45776	6.05412	0.0766927	6.25163	lcPISA-12
DMSO24		SLC45A4	Q5BKX6-3												-0.0343632	0.0211718	-0.352319	0.21707	6.06583	6.30388	6.15755	6.3956	0.0975345	6.21204	lcPISA-12
DMSO24		CENPH	Q9H3R5												-0.0825227	-0.0935443	-0.750593	-0.850841	5.90109	5.85618	5.90601	5.8611	0.109943	6.24847	lcPISA-12
DMSO24		TMEM223	A0PJW6												-0.0906157	0.0416361	-1.27316	0.584994	5.87856	6.44292	5.87537	6.43973	0.0711737	6.25964	lcPISA-12
DMSO24		H1FX	Q92522												0.204261	-0.0913189	1.17559	-0.52557	7.16222	5.83538	7.28129	5.95445	0.173752	6.21669	lcPISA-12
DMSO24		SYNGR2	O43760												-0.0672108	-0.0783663	-1.01796	-1.18692	5.95125	5.90541	5.99155	5.94571	0.0660247	6.23506	lcPISA-12
DMSO24		RFWD3	Q6PCD5												-0.0778881	0.00153289	-0.407484	0.00801956	5.90435	6.2385	5.84757	6.18172	0.191144	6.23187	lcPISA-12
DMSO24		ARHGEF18	Q6ZSZ5												-0.14426	-0.00459006	-1.18941	-0.0378447	5.65147	6.22596	5.78376	6.35825	0.121287	6.2458	lcPISA-12
DMSO24		PLOD1	Q02809-2												0.0911598	-0.0251533	1.18384	-0.326652	6.67345	6.15653	6.68473	6.16782	0.0770035	6.26481	lcPISA-12
DMSO24		DNAJB12	Q9NXW2												-0.0206338	0.188897	-0.427232	3.91121	6.16279	7.12611	6.09458	7.0579	0.0482964	6.25157	lcPISA-12
DMSO24		DNAJB1	P25685												0.051968	-0.0268807	1.20328	-0.622402	6.48353	6.13869	6.46483	6.11999	0.0431887	6.25414	lcPISA-12
DMSO24		DNAJB4	Q9UDY4												-0.0237707	-0.0364223	-0.528693	-0.81008	6.13673	6.08315	6.11064	6.05706	0.0449613	6.23867	lcPISA-12
DMSO24		ZRANB2	O95218												-0.0111742	-0.0126138	-0.281749	-0.318049	6.2061	6.19991	6.21698	6.21079	0.03966	6.25436	lcPISA-12
DMSO24		ADAMTSL4	Q6UY14-3												0.0149235	-0.0290855	0.156416	-0.30485	6.30072	6.11142	6.30405	6.11475	0.0954092	6.23588	lcPISA-12
DMSO24		NPM3	O75607												0.0148238	-0.0883547	0.164036	-0.97771	6.29495	5.86048	6.35221	5.91773	0.090369	6.2306	lcPISA-12
DMSO24		HLTF	Q14527												-0.00114958	0.0158062	-0.017663	0.242859	6.22219	6.29575	6.05408	6.12764	0.065084	6.22715	lcPISA-12
DMSO24		C8orf82	Q6P1X6												0.0159377	0.00562817	0.333924	0.117921	6.3324	6.28732	6.38584	6.34075	0.0477284	6.26283	lcPISA-12
DMSO24		MLLT1	Q03111												-0.0414599	-0.00865999	-0.492555	-0.102883	6.07552	6.21523	6.10073	6.24044	0.0841731	6.25265	lcPISA-12
DMSO24		CXorf38	Q8TB03												-0.0188562	-0.0129224	-0.35823	-0.245499	6.17249	6.19794	6.24203	6.26747	0.0526373	6.2537	lcPISA-12
DMSO24		CYBC1	Q9BQA9												0.00240339	0.00274591	0.0398019	0.0454743	6.2751	6.27658	6.28601	6.2875	0.0603838	6.26465	lcPISA-12
DMSO24		ACAT2	Q9BWD1												-0.0987808	-0.0863794	-2.06378	-1.80468	5.82759	5.87789	5.85128	5.90159	0.047864	6.24057	lcPISA-12
DMSO24		NSUN5	Q96P11-2												0.0608799	-0.00964637	0.745358	-0.118101	6.51464	6.20383	6.48192	6.17111	0.0816788	6.24545	lcPISA-12
DMSO24		YARS2	Q9Y2Z4												-0.12415	-0.119532	-0.870766	-0.838375	5.74204	5.76045	5.82287	5.84128	0.142575	6.25805	lcPISA-12
DMSO24		DAP	P51397												-0.0768686	0.00262354	-1.42033	0.0484761	5.92521	6.26086	5.8937	6.22934	0.0541202	6.24948	lcPISA-12
DMSO24		PTCD3	Q96EY7												0.124332	-0.00206094	1.70232	-0.0282179	6.7652	6.19773	6.72974	6.16227	0.0730367	6.20658	lcPISA-12
DMSO24		OGFR	Q9NZT2												-0.00525207	-0.0953621	-0.0546417	-0.99213	6.19946	5.82409	6.26393	5.88856	0.0961185	6.22206	lcPISA-12
DMSO24		MAN1A2	O60476												-0.0320385	0.000585708	-0.809547	0.0147996	6.11779	6.25771	6.12417	6.26409	0.0395758	6.25517	lcPISA-12
DMSO24		MAN1A1	P33908												0.0794281	-0.0112749	1.90572	-0.27052	6.59769	6.19566	6.53386	6.13183	0.0416788	6.24427	lcPISA-12
DMSO24		TATDN1	Q6P1N9												0.115426	0.0976906	2.61506	2.21326	6.76302	6.68039	6.84495	6.76232	0.0441388	6.24301	lcPISA-12
DMSO24		TATDN1	Q6P1N9-2												-0.200621	-0.00913665	-0.943377	-0.042963	5.56728	6.35748	5.24908	6.03929	0.212663	6.39787	lcPISA-12
DMSO24		VPS8	Q8N3P4												0.00792512	0.0461206	0.104691	0.609254	6.31227	6.48163	6.38654	6.55589	0.0757002	6.27769	lcPISA-12
DMSO24		GDPGP1	Q6ZNW5												-0.271246	0.121807	-2.03303	0.91296	5.10391	6.7023	5.14897	6.74736	0.133419	6.15966	lcPISA-12
DMSO24		PDZD8	Q8NEN9												-0.0570146	0.013196	-1.31202	0.303666	6.01626	6.31628	6.03913	6.33916	0.0434555	6.25877	lcPISA-12
DMSO24		EIF2B2	P49770												-0.0306197	0.0564983	-0.828175	1.52812	6.13147	6.51313	6.14772	6.52938	0.0369725	6.263	lcPISA-12
DMSO24		COX6C	P09669												0.00651729	-0.0279312	0.125626	-0.538394	6.28099	6.13279	6.29576	6.14756	0.0518786	6.25267	lcPISA-12
DMSO24		PARK7	Q99497												-0.043943	-0.0133763	-0.602438	-0.183383	6.03038	6.15951	6.087	6.21613	0.072942	6.21689	lcPISA-12
DMSO24		MCM7	P33993												0.0102568	0.0457519	0.283363	1.26398	6.29986	6.45678	6.30573	6.46265	0.0361968	6.25523	lcPISA-12
DMSO24		RIOK3	O14730												-0.00332183	0.00185011	-0.086936	0.0484194	6.23165	6.25403	6.23205	6.25443	0.03821	6.24601	lcPISA-12
DMSO24		SOS1	Q07889												-0.149044	-0.0833894	-1.24255	-0.6952	5.6555	5.91882	5.68623	5.94955	0.11995	6.27102	lcPISA-12
DMSO24		AHCY	P23526												0.0401697	0.0959468	1.1501	2.74705	6.4322	6.68576	6.44693	6.70048	0.0349272	6.25558	lcPISA-12
DMSO24		AHCYL1	O43865												-0.013191	0.0796982	-0.221766	1.33988	6.14791	6.55677	6.05448	6.46334	0.0594815	6.20438	lcPISA-12
DMSO24		AHCYL2	Q96HN2												-0.046572	0.0800237	-1.10055	1.89105	6.03862	6.59246	5.98926	6.54309	0.0423171	6.23674	lcPISA-12
DMSO24		CUL1	Q13616												-0.0070234	0.0292759	-0.20252	0.844174	6.21194	6.37022	6.16384	6.32212	0.0346799	6.24226	lcPISA-12
DMSO24		GTF2I	P78347												0.0290923	0.0166756	0.234588	0.134465	6.33513	6.28084	6.38911	6.33482	0.124015	6.20866	lcPISA-12
DMSO24		FAM222B	Q8WU58												-0.00496589	0.0563431	-0.0330263	0.374717	6.19921	6.46833	6.22716	6.49628	0.150362	6.22058	lcPISA-12
DMSO24		CCNH	P51946												0.0075376	-0.0172538	0.194243	-0.444628	6.28857	6.18143	6.2745	6.16736	0.0388049	6.2558	lcPISA-12
DMSO24		MCM5	P33992												0.00191565	0.0140255	0.0605474	0.443301	6.26628	6.31909	6.26022	6.31304	0.0316388	6.25796	lcPISA-12
DMSO24		SMIM20	Q8N5G0-2												0.114622	0.00657684	1.34159	0.0769783	6.75331	6.26602	6.7738	6.28651	0.0854376	6.23752	lcPISA-12
DMSO24		MCM2	P49736												0.0277119	0.0693873	0.653082	1.63524	6.38655	6.57373	6.38529	6.57247	0.0424325	6.26504	lcPISA-12
DMSO24		SLC29A1	Q99808-2												0.012324	-0.00885183	0.196951	-0.141462	6.28792	6.1963	6.18179	6.09017	0.062574	6.23444	lcPISA-12
DMSO24		RPL10A	P62906												0.702798	-0.124874	1.87281	-0.332763	9.70352	5.46733	9.77814	5.54195	0.375264	5.96164	lcPISA-12
DMSO24		RPS15A	P62244												0.256829	-0.145759	1.32413	-0.751488	7.34222	5.55439	7.49344	5.70561	0.19396	6.14489	lcPISA-12
DMSO24		ARL6IP1	Q15041												-0.0568779	-0.0473585	-0.810411	-0.674776	5.99532	6.03501	5.95121	5.9909	0.070184	6.23641	lcPISA-12
DMSO24		C19orf54	Q5BKX5												-0.0169771	0.0167797	-0.127828	0.126341	6.17758	6.32383	6.27111	6.41736	0.132812	6.25071	lcPISA-12
DMSO24		KALRN	O60229												-0.150558	-0.105176	-0.8853	-0.618446	5.61824	5.79778	5.37961	5.55915	0.170065	6.23624	lcPISA-12
DMSO24		RSRC1	Q96IZ7												-0.0557017	0.0918624	-0.908844	1.49885	6.03412	6.68398	6.08745	6.73731	0.0612884	6.27165	lcPISA-12
DMSO24		PRMT6	Q96LA8												-0.0243859	-0.0366789	-0.298525	-0.449013	6.1452	6.09305	6.15811	6.10597	0.0816878	6.24995	lcPISA-12
DMSO24		DKC1	O60832												0.105985	-0.00845169	1.25877	-0.100379	6.69472	6.18419	6.66635	6.15583	0.0841976	6.22053	lcPISA-12
DMSO24		CEMIP2	Q9UHN6												-0.251541	-0.272683	-2.20908	-2.39475	5.25361	5.17718	5.40658	5.33015	0.113867	6.2543	lcPISA-12
DMSO24		BET1	O15155												-0.0838041	0.0507544	-1.68527	1.02065	5.89637	6.47278	5.87873	6.45514	0.0497273	6.24902	lcPISA-12
DMSO24		OSGEPL1	Q9H4B0												0.0162329	-0.0321291	0.0920158	-0.182123	6.24334	6.03751	6.23005	6.02423	0.176414	6.17348	lcPISA-12
DMSO24		C1orf122	Q6ZSJ8												-0.0164514	0.0793675	-0.192258	0.927522	6.17254	6.59642	5.99616	6.42004	0.0855695	6.24333	lcPISA-12
DMSO24		PAAT	Q9H8K7												0.0441774	-0.195771	0.464371	-2.05785	6.45282	5.4641	6.45226	5.46353	0.0951338	6.25823	lcPISA-12
DMSO24		RANBP10	Q6VN20												0.233147	0.240513	2.29946	2.37211	7.38828	7.4261	7.36996	7.40778	0.101392	6.28578	lcPISA-12
DMSO24		RANBP9	Q96S59												0.0553462	-0.0235134	1.35148	-0.574166	6.50127	6.15544	6.50258	6.15675	0.0409523	6.25659	lcPISA-12
DMSO24		ACADVL	P49748-3												-0.0160705	0.0248829	-0.414552	0.641873	6.17014	6.34781	5.99626	6.17392	0.038766	6.23926	lcPISA-12
DMSO24		IPO11	Q9UI26-2												-0.0287716	0.00279669	-0.699782	0.0680208	6.14302	6.27893	6.18428	6.32018	0.0411151	6.26677	lcPISA-12
DMSO24		DPP3	Q9NY33												-0.0734441	0.0942329	-1.41914	1.82084	5.94028	6.67241	5.94164	6.67377	0.0517525	6.25052	lcPISA-12
DMSO24		NFAT5	O94916-5												-0.0093464	-0.0390473	-0.0808528	-0.337786	6.17128	6.04553	6.2016	6.07585	0.115598	6.21139	lcPISA-12
DMSO24		TAX1BP1	Q86VP1												0.136286	0.074406	2.03064	1.10864	6.87696	6.58823	6.91643	6.6277	0.0671147	6.25706	lcPISA-12
DMSO24		CPT2	P23786												-0.247182	-0.394088	-1.16118	-1.8513	5.0759	4.58448	4.91892	4.4275	0.212871	6.02452	lcPISA-12
DMSO24		GBE1	Q04446												0.0927827	0.0789313	0.821721	0.699048	6.70847	6.64437	6.72297	6.65887	0.112913	6.29061	lcPISA-12
DMSO24		TIMM9	Q9Y5J7												0.056495	0.126898	0.513388	1.15316	6.47613	6.8	6.50161	6.82548	0.110044	6.22743	lcPISA-12
DMSO24		ALKBH6	Q3KRA9-2												-0.0563042	0.0534965	-0.87343	0.829875	6.00234	6.477	6.03159	6.50625	0.0644633	6.24123	lcPISA-12
DMSO24		CCAR1	Q8IX12												-0.00783529	0.0554858	-0.122662	0.868637	6.22867	6.50814	6.25149	6.53096	0.0638769	6.2626	lcPISA-12
DMSO24		SCAMP1	O15126												-0.0219534	-0.0317769	-0.432449	-0.625956	6.16272	6.1209	6.14302	6.1012	0.0507653	6.25722	lcPISA-12
DMSO24		CALCOCO1	Q9P1Z2												-0.0678084	-0.0255569	-0.783227	-0.295197	5.9624	6.1396	6.02028	6.19748	0.0865756	6.24933	lcPISA-12
DMSO24		EXOSC6	Q5RKV6												-0.0179745	-0.0355239	-0.418882	-0.82786	6.18575	6.11096	6.0959	6.02111	0.0429105	6.2633	lcPISA-12
DMSO24		VPS33B	Q9H267												0.0888336	0.0607934	0.993619	0.679985	6.67436	6.54589	6.69817	6.5697	0.0894041	6.27578	lcPISA-12
DMSO24		MBTPS1	Q14703												-0.131402	0.0994131	-1.55918	1.17961	5.71051	6.70127	5.8176	6.80836	0.0842764	6.25505	lcPISA-12
DMSO24		PDZD11	Q5EBL8-2												0.0578891	0.0120588	0.788433	0.164237	6.48173	6.27906	6.53846	6.33579	0.0734231	6.2268	lcPISA-12
DMSO24		H2AFX	P16104												0.148176	-0.127608	0.637641	-0.549133	6.65367	5.49594	6.66544	5.50771	0.232381	6.0042	lcPISA-12
DMSO24		HIST2H2AA3	Q6FI13												0.0870587	-0.062597	0.311142	-0.223717	6.3389	5.7143	6.47828	5.85368	0.279804	5.96769	lcPISA-12
DMSO24		H2AZ1	P0C0S5												0.113681	-0.131066	0.641267	-0.739331	6.57521	5.54924	6.53316	5.50719	0.177276	6.07698	lcPISA-12
DMSO24		AGFG1	P52594-4												-0.00465437	-0.0314117	-0.0845071	-0.570328	6.20325	6.08926	6.19193	6.07794	0.0550766	6.2233	lcPISA-12
DMSO24		PEX16	Q9Y5Y5-2												-0.0183458	0.0942839	-0.201071	1.03336	6.16721	6.66797	6.33052	6.83128	0.0912403	6.24613	lcPISA-12
DMSO24		CD59	P13987-2												-0.0963925	-0.0256244	-1.29074	-0.343123	5.80837	6.10039	5.89438	6.1864	0.07468	6.20972	lcPISA-12
DMSO24		PRSS21	Q9Y6M0												0.122741	0.049059	2.25271	0.900394	6.7985	6.46	6.85356	6.51506	0.0544861	6.24402	lcPISA-12
DMSO24		HTRA2	O43464												-0.00876374	0.0383788	-0.22815	0.999134	6.20625	6.4124	6.1584	6.36455	0.0384121	6.24407	lcPISA-12
DMSO24		MOCS1	Q9NZB8-8												-0.0876477	-0.0214898	-1.20051	-0.294345	5.88174	6.15775	5.86753	6.14353	0.073009	6.25016	lcPISA-12
DMSO24		TOMM20	Q15388												0.0459942	-0.0668639	0.752604	-1.0941	6.50202	6.01278	6.49085	6.0016	0.0611134	6.298	lcPISA-12
DMSO24		SLC37A4	O43826-2												0.00928081	-0.0867997	0.182089	-1.703	6.284	5.87913	6.27791	5.87304	0.0509686	6.24371	lcPISA-12
DMSO24		ATL2	Q8NHH9												-0.0512855	0.00209865	-0.896587	0.0366893	6.00299	6.22928	6.027	6.25329	0.0572008	6.22023	lcPISA-12
DMSO24		ATL3	Q6DD88												-0.00162105	0.0584098	-0.0350814	1.26405	6.24411	6.50941	6.1876	6.4529	0.0462083	6.25113	lcPISA-12
DMSO24		PRPSAP1	Q14558-2												0.0153627	-0.0104636	0.382369	-0.260433	6.31886	6.20674	6.33319	6.22108	0.0401777	6.25192	lcPISA-12
DMSO24		PRPSAP2	O60256												0.0339938	0.00443246	0.660535	0.0861273	6.41509	6.28498	6.40635	6.27624	0.0514641	6.2657	lcPISA-12
DMSO24		ATP5PD	O75947												-0.00602026	0.0326528	-0.148261	0.804139	6.22961	6.39886	6.24497	6.41422	0.0406059	6.25566	lcPISA-12
DMSO24		MRPL45	Q9BRJ2												0.130379	-0.18408	1.27127	-1.79488	6.83619	5.49734	6.94204	5.60319	0.102558	6.24549	lcPISA-12
DMSO24		SLC22A23	A1A5C7												-0.0542038	-0.00501849	-0.33757	-0.0312542	5.99646	6.20442	5.96927	6.17723	0.16057	6.22604	lcPISA-12
DMSO24		SLC27A4	Q6P1M0												-0.0591878	0.0814683	-0.972765	1.33895	5.97375	6.5855	6.03115	6.6429	0.0608449	6.22393	lcPISA-12
DMSO24		SLC27A1	Q6PCB7												-0.0235453	0.0411184	-0.223927	0.391056	6.08232	6.36113	6.14206	6.42088	0.105147	6.18239	lcPISA-12
DMSO24		TRMU	O75648												-0.0655744	0.0373892	-1.18298	0.674514	5.97561	6.41767	5.98326	6.42532	0.0554313	6.25349	lcPISA-12
DMSO24		GSTK1	Q9Y2Q3												-0.0570684	0.0236431	-0.911765	0.377738	6.0018	6.34713	5.99764	6.34298	0.0625912	6.24397	lcPISA-12
DMSO24		ZDHHC20	Q5W0Z9												0.356098	-0.00543661	3.40198	-0.0519386	8.00383	6.22967	7.73893	5.96477	0.104674	6.25319	lcPISA-12
DMSO24		CCT6A	P40227												0.0158958	0.0285816	0.666253	1.19797	6.31797	6.37377	6.3367	6.3925	0.0238585	6.24874	lcPISA-12
DMSO24		CCT6B	Q92526-3												-0.35931	0.00103019	-1.83493	0.00526096	4.75256	6.101	4.6284	5.97684	0.195817	6.09665	lcPISA-12
DMSO24		MFGE8	Q08431												0.0355186	-0.116163	0.391688	-1.28101	6.39705	5.75863	6.46308	5.82466	0.0906808	6.24148	lcPISA-12
DMSO24		MAVS	Q7Z434												-0.0532322	0.0375986	-1.57969	1.11576	6.02324	6.41465	6.00661	6.39802	0.0336978	6.24963	lcPISA-12
DMSO24		NMNAT1	Q9HAN9												-0.21589	0.00430427	-1.46662	0.0292404	5.32668	6.205	5.46474	6.34306	0.147203	6.18651	lcPISA-12
DMSO24		PDPK1	O15530												-0.00301236	0.0549692	-0.0386041	0.704441	6.27215	6.52936	6.26932	6.52653	0.0780323	6.28526	lcPISA-12
DMSO24		RPL7	P18124												0.741762	-0.202086	1.90816	-0.51986	10.0119	5.20463	10.0657	5.25843	0.388732	5.9872	lcPISA-12
DMSO24		UBXN10	Q96LJ8												-0.0316016	-0.0325853	-0.301479	-0.310864	6.10307	6.09891	6.10249	6.09833	0.104822	6.23823	lcPISA-12
DMSO24		RPL22	P35268												0.137723	-0.0172763	0.961881	-0.120661	6.77922	6.08864	6.85688	6.1663	0.143181	6.16199	lcPISA-12
DMSO24		RPL22L1	Q6P5R6												0.0400958	-0.019645	0.249173	-0.122082	6.39318	6.13385	6.44165	6.18232	0.160916	6.21795	lcPISA-12
DMSO24		PLEC	Q15149												0.0255959	-0.0831064	0.317141	-1.02971	6.32519	5.86611	6.39465	5.93558	0.0807083	6.21396	lcPISA-12
DMSO24		MACF1	H3BQK9												0.21303	-0.112829	1.77604	-0.940656	7.20509	5.74838	7.31378	5.85708	0.119947	6.216	lcPISA-12
DMSO24		RPS10	P46783												0.131855	-0.126084	1.41659	-1.3546	6.85316	5.73117	6.91038	5.78839	0.093079	6.25458	lcPISA-12
DMSO24		MACF1	Q9UPN3												0.0445669	-0.0527963	0.592632	-0.702064	6.40681	5.98871	6.51634	6.09823	0.0752016	6.21192	lcPISA-12
DMSO24		NUDT4	Q9NZJ9												-0.0519832	0.0234239	-0.950531	0.428313	6.04063	6.36476	6.0325	6.35663	0.0546886	6.26225	lcPISA-12
DMSO24		NUDT3	O95989												-0.0283795	0.0247906	-0.570505	0.498357	6.11977	6.34952	6.14551	6.37526	0.0497446	6.24134	lcPISA-12
DMSO24		EPPK1	P58107												0.134511	-0.0146303	0.533372	-0.0580131	6.48478	5.8479	7.0797	6.44281	0.25219	5.9075	lcPISA-12
DMSO24		USF1	P22415												0.446223	0.0265659	3.02072	0.179839	8.43668	6.30728	8.32431	6.19491	0.147721	6.1922	lcPISA-12
DMSO24		USF2	Q15853												-0.204997	-0.0105645	-2.41522	-0.124468	5.40963	6.1901	5.46897	6.24944	0.084877	6.2356	lcPISA-12
DMSO24		DST	Q03001												-0.190828	0.0330268	-1.33436	0.230939	5.43372	6.34577	5.348	6.26005	0.143011	6.20216	lcPISA-12
DMSO24		HS1BP3	Q53T59												0.0159451	0.0649703	0.159184	0.648618	6.33403	6.55297	6.276	6.49494	0.100167	6.26441	lcPISA-12
DMSO24		TNK2	Q07912-3												-0.0188725	-0.120414	-0.177261	-1.13099	6.12728	5.71084	5.96415	5.54772	0.106468	6.20796	lcPISA-12
DMSO24		BPNT1	A6NF51												-0.0580998	-0.304902	-0.415987	-2.18306	5.9805	5.04014	5.90408	4.96372	0.139667	6.22626	lcPISA-12
DMSO24		BPNT1	O95861												-0.0282157	0.0196455	-0.792163	0.551554	6.11895	6.32535	6.13673	6.34313	0.0356185	6.23979	lcPISA-12
DMSO24		XRCC1	P18887												-0.149065	-0.0676779	-0.845203	-0.383735	5.58369	5.90775	5.70488	6.02893	0.176366	6.19149	lcPISA-12
DMSO24		RCCD1	A6NED2												-0.015637	-0.0654157	-0.2752	-1.15127	6.16415	5.95509	6.21248	6.00342	0.0568205	6.23132	lcPISA-12
DMSO24		RRP1B	Q14684												0.233261	-0.45881	1.33739	-2.63055	7.42044	4.59298	7.5387	4.71125	0.174416	6.31264	lcPISA-12
DMSO24		SMG9	Q9H0W8												0.0349523	0.0363466	0.347776	0.361649	6.37095	6.37711	6.50089	6.50705	0.100502	6.21845	lcPISA-12
DMSO24		DUSP12	Q9UNI6												-0.057439	0.025607	-1.00042	0.446001	6.00637	6.36226	6.04015	6.39604	0.0574147	6.25033	lcPISA-12
DMSO24		PPP1R18	Q6NYC8												0.012204	-0.0371396	0.238568	-0.726019	6.30025	6.08842	6.30872	6.09688	0.0511551	6.24718	lcPISA-12
DMSO24		MAPRE1	Q15691												-0.00568472	0.0529893	-0.11861	1.1056	6.20674	6.46438	6.2039	6.46153	0.047928	6.23125	lcPISA-12
DMSO24		MAPRE2	Q15555												-0.0027625	-0.109117	-0.0180853	-0.714356	6.20875	5.7675	6.26619	5.82495	0.152749	6.22065	lcPISA-12
DMSO24		MAPRE3	Q9UPY8												0.0157753	0.0134566	0.269376	0.229781	6.30157	6.29146	6.3433	6.33318	0.0585626	6.23304	lcPISA-12
DMSO24		MMAB	Q96EY8												-0.0226051	0.00544042	-0.540152	0.13	6.15848	6.27937	6.17317	6.29406	0.0418495	6.25573	lcPISA-12
DMSO24		ZNF385A	Q96PM9												0.14688	-0.267302	1.07221	-1.95127	6.83167	5.12679	6.92561	5.22073	0.136989	6.17037	lcPISA-12
DMSO24		DDX5	P17844												0.0405133	-0.128375	0.359602	-1.13947	6.39755	5.6908	6.34038	5.63363	0.112662	6.22039	lcPISA-12
DMSO24		DDX17	Q92841												0.0238287	-0.0619718	0.424641	-1.10437	6.34967	5.98305	6.38759	6.02097	0.056115	6.24566	lcPISA-12
DMSO24		DDX3X	O00571												0.250859	-0.07264	0.92801	-0.268719	7.13872	5.70476	7.19986	5.7659	0.27032	5.99935	lcPISA-12
DMSO24		DDX4	Q9NQI0												-0.248668	-0.108874	-0.889699	-0.389535	5.09868	5.61746	5.03016	5.54894	0.279496	6.05779	lcPISA-12
DMSO24		CPSF6	Q16630-2												0.0466186	0.0121306	0.875845	0.227904	6.49824	6.34474	6.4758	6.3223	0.053227	6.29162	lcPISA-12
DMSO24		UTP3	Q9NQZ2												0.0956848	-0.210245	0.5082	-1.11665	6.61355	5.34983	6.73012	5.46641	0.188282	6.18914	lcPISA-12
DMSO24		PGGHG	Q32M88												-0.069868	0.116255	-0.662235	1.10191	5.95981	6.7805	5.96505	6.78573	0.105503	6.25554	lcPISA-12
DMSO24		GTPBP2	Q9BX10												0.0905931	0.0182701	1.21288	0.244604	6.62935	6.30521	6.67986	6.35572	0.0746928	6.22586	lcPISA-12
DMSO24		PGD	P52209												0.0259761	0.052588	0.684832	1.38643	6.35867	6.47705	6.3206	6.43898	0.0379306	6.24521	lcPISA-12
DMSO24		CNN2	Q99439												0.00885988	0.0231081	0.155427	0.405382	6.2982	6.36071	6.24853	6.31104	0.0570033	6.25964	lcPISA-12
DMSO24		CNN3	Q15417												-0.0318754	0.00211302	-0.410957	0.0272423	6.07962	6.22454	6.13602	6.28095	0.0775638	6.21544	lcPISA-12
DMSO24		GABPB1	Q06547												-0.126089	0.0043284	-0.812016	0.0278751	5.75912	6.30398	5.77857	6.32344	0.155278	6.2851	lcPISA-12
DMSO24		DCP1A	Q9NPI6												0.0226198	0.0100286	0.205645	0.0911734	6.33975	6.28466	6.39093	6.33584	0.109995	6.24113	lcPISA-12
DMSO24		WDR62	O43379-4												3.43875e-06	0.0500596	5.75671e-05	0.838033	6.29312	6.5153	6.29404	6.51622	0.0597346	6.2931	lcPISA-12
DMSO24		ANAPC7	Q9UJX3												0.0516547	0.0317706	1.31333	0.807771	6.47935	6.39067	6.41343	6.32474	0.0393312	6.25147	lcPISA-12
DMSO24		NIPA2	Q8N8Q9												-0.0859786	-0.0166929	-0.857897	-0.166562	5.90726	6.19789	5.94274	6.23336	0.10022	6.27001	lcPISA-12
DMSO24		IBA57	Q5T440												0.0230492	0.0555116	0.47969	1.15528	6.35254	6.4971	6.2791	6.42366	0.0480503	6.25185	lcPISA-12
DMSO24		RAD23A	P54725												-0.0145352	-0.00943928	-0.308966	-0.200645	6.18065	6.20252	6.1555	6.17737	0.0470446	6.24324	lcPISA-12
DMSO24		RAD23B	P54727												-0.0107082	-0.004452	-0.324741	-0.135013	6.19666	6.22359	6.19075	6.21768	0.0329746	6.24282	lcPISA-12
DMSO24		RAD21	O60216												0.0150412	-0.0016625	0.39993	-0.0442041	6.32158	6.24881	6.291	6.21823	0.0376096	6.25601	lcPISA-12
DMSO24		TBC1D24	Q9ULP9												0.0156321	0.132281	0.179676	1.52045	6.35109	6.88595	6.3022	6.83705	0.0870018	6.28265	lcPISA-12
DMSO24		ITSN2	Q9NZM3												0.321419	0.312724	1.44796	1.40879	7.74411	7.69759	7.97997	7.93344	0.22198	6.19748	lcPISA-12
DMSO24		IL27RA	Q6UWB1												-0.056173	0.0655728	-0.4651	0.542929	6.02255	6.55284	5.9551	6.48539	0.120776	6.26167	lcPISA-12
DMSO24		ALG9	Q9H6U8-3												0.0491512	0.116149	0.942442	2.22709	6.45063	6.75726	6.39977	6.7064	0.052153	6.23456	lcPISA-12
DMSO24		IRF3	Q14653												0.00907914	0.0258243	0.160428	0.456314	6.28206	6.3554	6.2432	6.31654	0.0565934	6.24265	lcPISA-12
DMSO24		MAP2K1	Q02750												-0.105039	0.0498634	-2.22338	1.05547	5.81316	6.47206	5.8265	6.4854	0.047243	6.25219	lcPISA-12
DMSO24		MAP2K2	P36507												-0.00369885	0.0553774	-0.0683968	1.024	6.24041	6.50125	6.26977	6.53061	0.0540793	6.25643	lcPISA-12
DMSO24		MYO18A	Q92614												0.0698215	0.0352757	0.99658	0.503499	6.56187	6.40661	6.52507	6.36981	0.0700611	6.25186	lcPISA-12
DMSO24		CLIC1	O00299												-0.0209484	0.00418705	-0.582099	0.116347	6.15639	6.26459	6.15809	6.26629	0.0359877	6.24643	lcPISA-12
DMSO24		CLIC2	O15247												0.0124172	-0.0194803	0.197393	-0.309674	6.30628	6.16838	6.35537	6.21747	0.062906	6.25224	lcPISA-12
DMSO24		CLIC4	Q9Y696												-0.0385924	0.00786326	-0.992233	0.202169	6.06668	6.26522	6.07595	6.27448	0.0388944	6.23116	lcPISA-12
DMSO24		ATP5F1B	P06576												0.00629085	-0.0118387	0.233468	-0.439361	6.28133	6.20289	6.27578	6.19734	0.0269452	6.254	lcPISA-12
DMSO24		ABL1	P00519-2												0.147789	0.102596	1.33643	0.927754	6.86087	6.64928	6.88417	6.67258	0.110585	6.19284	lcPISA-12
DMSO24		ARPC5	O15511												-0.0372515	-0.0477923	-0.97968	-1.25689	6.0758	6.03158	6.03279	5.98856	0.0380242	6.23473	lcPISA-12
DMSO24		ARPC5L	Q9BPX5												-0.0700804	-0.0582186	-1.4601	-1.21296	5.95337	6.00252	5.89299	5.94214	0.0479971	6.2497	lcPISA-12
DMSO24		PPIP5K1	Q6PFW1												-0.0158818	0.000581969	-0.364461	0.0133552	6.18968	6.26072	6.21179	6.28283	0.0435761	6.25819	lcPISA-12
DMSO24		PPIP5K2	O43314												-0.0675982	0.0245518	-1.83592	0.666808	5.95959	6.35267	5.9907	6.38378	0.0368199	6.24547	lcPISA-12
DMSO24		PLPBP	O94903												-0.1128	-0.0180348	-1.48564	-0.237528	5.77448	6.16652	5.76749	6.15953	0.0759269	6.24409	lcPISA-12
DMSO24		AGAP3	Q96P47-4												0.249209	0.131815	1.82078	0.963073	7.35818	6.78315	7.26183	6.6868	0.13687	6.19086	lcPISA-12
DMSO24		AGAP1	Q9UPQ3												0.0871461	0.0181222	0.825353	0.171634	6.66156	6.35035	6.73524	6.42403	0.105586	6.27108	lcPISA-12
DMSO24		ERN1	O75460												0.0306068	0.00362759	0.196801	0.0233253	6.3373	6.21989	6.5658	6.44839	0.155522	6.20427	lcPISA-12
DMSO24		SLC25A26	Q70HW3												-0.0579236	8.92007e-05	-0.528653	0.00081411	5.9816	6.22703	5.97118	6.21661	0.109568	6.22664	lcPISA-12
DMSO24		HIC2	Q96JB3												-0.0993667	0.0448384	-0.862052	0.388994	5.79624	6.40555	5.75325	6.36256	0.115268	6.20953	lcPISA-12
DMSO24		RPP25L	Q8N5L8												0.270803	-0.0126315	3.4507	-0.160957	7.5477	6.20144	7.39115	6.04489	0.0784775	6.25597	lcPISA-12
DMSO24		TMEM14C	Q9P0S9												-0.10397	-0.0533584	-1.01009	-0.518391	5.77365	5.9798	5.69016	5.8963	0.102931	6.2051	lcPISA-12
DMSO24		TNFRSF10A	O00220												-0.0678173	0.0263689	-1.16345	0.452377	5.98757	6.39151	6.01997	6.42391	0.0582898	6.27574	lcPISA-12
DMSO24		ACTL8	Q9H568												-0.0433127	0.0427692	-0.668056	0.659673	6.05025	6.42224	6.04758	6.41957	0.0648339	6.23465	lcPISA-12
DMSO24		NIT2	Q9NQR4												-0.0466765	0.00792416	-1.16308	0.197453	6.04694	6.28018	6.0669	6.30014	0.0401319	6.24578	lcPISA-12
DMSO24		TRIP13	Q15645												-0.0308247	0.10443	-0.657415	2.22723	6.12129	6.72293	6.0922	6.69384	0.0468877	6.25348	lcPISA-12
DMSO24		PHGDH	O43175												-0.0180775	0.0103516	-0.605882	0.346942	6.17407	6.29694	6.18945	6.31232	0.0298367	6.25192	lcPISA-12
DMSO24		THBS1	P07996												0.184339	-0.0282996	1.32591	-0.203553	7.06184	6.09406	7.11924	6.15147	0.139028	6.21479	lcPISA-12
DMSO24		ARHGAP35	Q9NRY4												0.198995	-0.0176285	1.32708	-0.117563	7.12568	6.1322	7.20405	6.21057	0.14995	6.20758	lcPISA-12
DMSO24		THBS4	P35443												0.394328	0.244027	2.27076	1.40525	8.09934	7.29801	7.77645	6.97512	0.173655	6.16233	lcPISA-12
DMSO24		COMP	P49747												-0.176323	0.0572413	-0.892952	0.289887	5.44965	6.40735	5.49122	6.44892	0.197461	6.15811	lcPISA-12
DMSO24		CERS2	Q96G23												0.0272587	0.0942823	0.417789	1.44505	6.42521	6.73076	6.56999	6.87553	0.0652451	6.30495	lcPISA-12
DMSO24		ZADH2	Q8N4Q0												0.00708905	0.193382	0.0790575	2.15661	6.19887	7.0533	6.18645	7.04088	0.0896695	6.16849	lcPISA-12
DMSO24		GATA1	P15976												-0.0631368	-0.0885786	-0.91753	-1.28726	5.97242	5.86802	5.96028	5.85588	0.0688117	6.23959	lcPISA-12
DMSO24		GATA2	P23769												-0.0704249	0.087601	-0.653532	0.812924	5.92643	6.61247	5.92965	6.61569	0.10776	6.22291	lcPISA-12
DMSO24		ITGAV	P06756												-0.0030972	0.00309056	-0.0826928	0.0825156	6.24674	6.27359	6.27278	6.29963	0.0374543	6.26016	lcPISA-12
DMSO24		ICE2	Q659A1												-0.0171515	0.142351	-0.137041	1.13739	6.15456	6.87404	6.10619	6.82567	0.125156	6.22816	lcPISA-12
DMSO24		PHACTR2	O75167-4												0.0088036	-0.111115	0.10114	-1.27654	6.28656	5.78514	6.40332	5.9019	0.0870441	6.24831	lcPISA-12
DMSO24		NUP160	Q12769												0.0518699	0.0571447	1.01888	1.12249	6.49756	6.52135	6.5231	6.5469	0.0509088	6.26809	lcPISA-12
DMSO24		MGAT2	Q10469												-0.00271364	0.0131641	-0.056271	0.272976	6.21971	6.28854	6.2509	6.31973	0.0482246	6.23142	lcPISA-12
DMSO24		ITM2B	Q9Y287												0.020583	0.162481	0.196029	1.54744	6.33394	6.98858	6.31954	6.97419	0.105	6.24421	lcPISA-12
DMSO24		TTC9C	Q8N5M4												-0.0302869	-0.0466962	-0.452761	-0.698065	6.10365	6.03463	6.10189	6.03286	0.0668937	6.23315	lcPISA-12
DMSO24		TSR2	Q969E8												-0.0947281	-0.0107988	-1.15984	-0.13222	5.86503	6.21635	5.91517	6.26649	0.0816731	6.26305	lcPISA-12
DMSO24		TXNRD2	Q9NNW7												0.197422	-0.00564255	3.76632	-0.107646	7.16164	6.22133	7.0372	6.0969	0.0524178	6.24571	lcPISA-12
DMSO24		TXNRD1	Q16881												-0.0752158	-0.0527434	-1.53809	-1.07855	5.93747	6.03068	5.95523	6.04844	0.048902	6.25523	lcPISA-12
DMSO24		TXNRD1	Q16881-7												-0.242624	0.188737	-1.13348	0.881736	5.37009	7.24158	5.39875	7.27025	0.214051	6.35358	lcPISA-12
DMSO24		DECR1	Q16698												-0.0125529	0.0387123	-0.398994	1.23047	6.21012	6.43476	6.19824	6.42288	0.0314613	6.2644	lcPISA-12
DMSO24		AURKA	O14965												-0.135244	-0.130259	-0.801752	-0.772199	5.43407	5.45289	4.94336	4.96217	0.168686	5.96813	lcPISA-12
DMSO24		CKB	P12277												-0.0362229	-0.00388257	-0.736256	-0.078916	6.08873	6.22676	6.10365	6.24168	0.0491988	6.24354	lcPISA-12
DMSO24		CKM	P06732												-0.0622884	0.0547375	-0.867671	0.762487	5.99561	6.50221	5.97844	6.48505	0.0717881	6.26014	lcPISA-12
DMSO24		RTRAF	Q9Y224												-0.0027612	0.015364	-0.0413108	0.229863	6.22733	6.30606	6.21811	6.29684	0.0668395	6.23926	lcPISA-12
DMSO24		TRPV2	Q9Y5S1												-0.0381605	0.0548471	-0.885339	1.27247	6.07601	6.48062	6.03785	6.44246	0.0431028	6.23886	lcPISA-12
DMSO24		PDCD6	O75340												-0.00601152	0.0174653	-0.111903	0.325113	6.24587	6.34834	6.30214	6.40461	0.0537208	6.27195	lcPISA-12
DMSO24		RPL7A	P62424												0.695644	-0.196952	1.87943	-0.532107	9.79973	5.27857	9.80431	5.28315	0.370135	6.05068	lcPISA-12
DMSO24		PSMD14	O00487												0.106378	0.0109537	1.74825	0.180016	6.73761	6.30638	6.77492	6.34369	0.0608484	6.25868	lcPISA-12
DMSO24		CPOX	P36551												0.00215523	-0.00215845	0.0498043	-0.0498788	6.25011	6.23145	6.24216	6.2235	0.0432739	6.24078	lcPISA-12
DMSO24		WARS2	Q9UGM6												-0.0144082	0.00727371	-0.220911	0.111523	6.20052	6.29441	6.24431	6.3382	0.0652218	6.26276	lcPISA-12
DMSO24		POLR2B	P30876												0.0608648	-0.00674922	0.951023	-0.105458	6.46781	6.17168	6.48044	6.18431	0.0639993	6.20062	lcPISA-12
DMSO24		CMBL	Q96DG6												-0.105707	-0.0475418	-2.18619	-0.98324	5.78256	6.02046	5.79692	6.03482	0.0483521	6.22216	lcPISA-12
DMSO24		PCSK9	Q8NBP7												-0.0981034	0.0598008	-1.40361	0.855596	5.80797	6.47975	5.79372	6.4655	0.0698938	6.21664	lcPISA-12
DMSO24		ITPKA	P23677												0.26842	-0.378155	1.4665	-2.06603	7.63669	4.87828	7.66502	4.90661	0.183034	6.34019	lcPISA-12
DMSO24		MFN2	O95140												-0.038837	0.01381	-0.834269	0.296656	6.12251	6.35006	6.29945	6.527	0.0465521	6.28957	lcPISA-12
DMSO24		TMC1	Q8TDI8												0.0142888	-0.0141127	0.0908148	-0.0896957	6.27324	6.15095	6.41236	6.29007	0.15734	6.21141	lcPISA-12
DMSO24		MFN1	Q8IWA4												-0.112043	0.0373914	-1.53248	0.511426	5.80559	6.43918	6.02962	6.66321	0.073112	6.27444	lcPISA-12
DMSO24		LUC7L2	Q9Y383												0.145656	0.00657406	1.88108	0.084901	6.98301	6.34125	7.01707	6.37531	0.0774321	6.31242	lcPISA-12
DMSO24		LUC7L	Q9NQ29												0.122011	0.0508252	1.87209	0.779844	6.80162	6.47417	6.80076	6.4733	0.0651736	6.25005	lcPISA-12
DMSO24		FMC1	Q96HJ9												-0.177085	0.085622	-2.26072	1.09308	5.51096	6.61165	5.58678	6.68747	0.0783312	6.23067	lcPISA-12
DMSO24		CLN8	Q9UBY8												-0.147627	-0.0806363	-0.95476	-0.521505	5.60452	5.8709	5.79339	6.05977	0.154622	6.20839	lcPISA-12
DMSO24		IREB2	P48200												0.0333553	0.0519996	0.545953	0.851119	6.38265	6.46568	6.34162	6.42464	0.0610956	6.23678	lcPISA-12
DMSO24		ACTL6A	O96019												0.0197805	0.0892941	0.579056	2.614	6.33534	6.64807	6.30921	6.62194	0.03416	6.24907	lcPISA-12
DMSO24		GAA	P10253												0.170096	-0.090723	1.09015	-0.581443	7.01824	5.85752	7.15895	5.99823	0.156031	6.2377	lcPISA-12
DMSO24		ZFR	Q96KR1												0.0166312	-0.0889893	0.112267	-0.600708	6.29706	5.85252	6.26384	5.8193	0.148141	6.22488	lcPISA-12
DMSO24		ADAR	P55265-4												-0.212492	0.396708	-1.23271	2.30138	5.37612	8.20079	5.29456	8.11924	0.172378	6.22924	lcPISA-12
DMSO24		RPL5	P46777												0.13774	-0.122537	0.915887	-0.814796	6.78721	5.66683	6.92348	5.8031	0.15039	6.16918	lcPISA-12
DMSO24		WDR77	Q9BQA1												0.0321961	0.00843766	0.870885	0.228234	6.37964	6.27543	6.38931	6.28511	0.0369694	6.23884	lcPISA-12
DMSO24		AIP	O00170												-0.0203501	-0.00216491	-0.374713	-0.0398632	6.15147	6.2295	6.11167	6.1897	0.0543084	6.23886	lcPISA-12
DMSO24		NES	P48681												0.131204	0.0194677	0.814375	0.120835	6.71091	6.21077	7.07537	6.57523	0.16111	6.12752	lcPISA-12
DMSO24		MICU1	Q9BPX6-3												0.0621555	0.0583803	0.919819	0.863952	6.55485	6.53772	6.64773	6.6306	0.0675736	6.27844	lcPISA-12
DMSO24		CAVIN1	Q6NZI2												0.180278	0.00624967	1.47907	0.0512748	7.03142	6.2324	7.05661	6.25759	0.121886	6.20546	lcPISA-12
DMSO24		PRKCI	P41743												0.00818553	0.0692175	0.161048	1.36184	6.28788	6.55959	6.25524	6.52695	0.0508265	6.2523	lcPISA-12
DMSO24		ECD	O95905-3												-0.0345347	0.053255	-0.366778	0.565599	6.13317	6.51797	6.18282	6.56762	0.0941569	6.28176	lcPISA-12
DMSO24		CSTF1	Q05048												0.0419614	0.0437863	0.884567	0.923036	6.41532	6.42344	6.40732	6.41544	0.0474373	6.23142	lcPISA-12
DMSO24		WDR1	O75083												0.00184353	0.0886351	0.0412227	1.98194	6.23717	6.6239	6.26705	6.65379	0.0447213	6.2292	lcPISA-12
DMSO24		NLE1	Q9NVX2												0.0218961	0.0177755	0.571662	0.464082	6.34617	6.32808	6.32457	6.30647	0.0383025	6.25059	lcPISA-12
DMSO24		NUDT18	Q6ZVK8												-0.14103	0.0343382	-1.09062	0.265545	5.67554	6.40912	5.63798	6.37156	0.129312	6.25838	lcPISA-12
DMSO24		WDSUB1	Q8N9V3												-0.0384803	-0.0162672	-0.826674	-0.349468	6.09624	6.19083	6.12	6.21459	0.0465484	6.26103	lcPISA-12
DMSO24		PREB	Q9HCU5												0.0556437	0.0720023	1.56488	2.02494	6.47788	6.55175	6.46765	6.54152	0.0355577	6.23278	lcPISA-12
DMSO24		GTF3A	Q92664												-0.0469619	-0.00215039	-0.530836	-0.024307	6.05704	6.24813	6.07561	6.2667	0.0884678	6.25745	lcPISA-12
DMSO24		FAH	P16930												0.0896632	0.0805488	1.94377	1.74618	6.65008	6.6082	6.71466	6.67278	0.0461286	6.24937	lcPISA-12
DMSO24		FAH	P16930-2												-0.36201	0.102034	-3.46887	0.977717	4.87983	6.73125	4.88813	6.73955	0.104359	6.27163	lcPISA-12
DMSO24		CCT8	P50990												-0.00154805	0.012293	-0.0759545	0.603149	6.24998	6.31022	6.26755	6.3278	0.0203813	6.25669	lcPISA-12
DMSO24		SYNE1	Q8NF91												-0.42826	0.0162703	-3.15833	0.11999	4.61756	6.2839	4.72924	6.39558	0.135597	6.21342	lcPISA-12
DMSO24		SYNE2	Q8WXH0-2												-0.353609	-0.00399883	-2.53795	-0.0287007	4.84344	6.17159	4.61334	5.94149	0.139329	6.18872	lcPISA-12
DMSO24		SLTM	Q9NWH9												0.0259059	-0.143158	0.184764	-1.02102	6.29089	5.59524	6.35005	5.6544	0.140211	6.17894	lcPISA-12
DMSO24		COX4I1	P13073												-0.0680893	0.0569479	-2.05324	1.71727	5.95698	6.4963	5.97519	6.51451	0.0331618	6.24486	lcPISA-12
DMSO24		KNTC1	P50748												-0.015024	0.00234577	-0.255376	0.0398731	6.20925	6.28446	6.13214	6.20735	0.058831	6.27424	lcPISA-12
DMSO24		ACSF3	Q4G176												-0.0123493	-0.0054888	-0.144386	-0.0641741	6.19719	6.22673	6.21136	6.2409	0.0855299	6.25046	lcPISA-12
DMSO24		GYPA	P02724												-0.193351	-0.0357988	-1.77059	-0.327823	5.41922	6.04456	5.46505	6.09039	0.109202	6.19642	lcPISA-12
DMSO24		STUB1	Q9UNE7												0.0662893	-0.0176492	0.549182	-0.146217	6.49062	6.12376	6.6532	6.28634	0.120706	6.19914	lcPISA-12
DMSO24		AP1M1	Q9BXS5												0.000219381	-0.0229012	0.00740671	-0.773186	6.24787	6.14854	6.2416	6.14227	0.0296192	6.24692	lcPISA-12
DMSO24		ZPR1	O75312												-0.0142582	-0.0170155	-0.425992	-0.508371	6.19057	6.17875	6.18356	6.17174	0.0334706	6.25206	lcPISA-12
DMSO24		TNPO1	Q92973												-0.0134733	0.051676	-0.266641	1.02268	6.23858	6.52676	6.27512	6.5633	0.0505298	6.29711	lcPISA-12
DMSO24		TNPO2	O14787												0.0225001	0.0514294	0.279832	0.639624	6.37582	6.50496	6.39374	6.52288	0.0804056	6.27715	lcPISA-12
DMSO24		NFKBIB	Q15653												-0.0184977	0.0073784	-0.302752	0.120762	6.17204	6.28374	6.01202	6.12372	0.0610985	6.25169	lcPISA-12
DMSO24		ATP13A3	Q9H7F0												-0.0999825	0.0397638	-1.44981	0.576602	5.8666	6.4633	5.9056	6.5023	0.0689623	6.28759	lcPISA-12
DMSO24		HDHD3	Q9BSH5												-0.0129226	0.0199921	-0.214436	0.331746	6.19838	6.34142	6.18554	6.32858	0.0602633	6.25415	lcPISA-12
DMSO24		MITF	O75030												-0.109764	0.0200406	-0.88437	0.161467	5.81332	6.36062	6.04182	6.58912	0.124116	6.27288	lcPISA-12
DMSO24		TFE3	P19532												0.156681	0.0227988	1.0223	0.148756	6.99445	6.37457	6.91687	6.29699	0.153263	6.27463	lcPISA-12
DMSO24		RPL35A	P18077												0.78608	-0.238237	2.04813	-0.620725	10.3491	5.08808	10.389	5.12795	0.383804	6.00164	lcPISA-12
DMSO24		LDLR	P01130												0.0343331	0.0142289	0.582512	0.241414	6.41325	6.3245	6.40048	6.31173	0.0589397	6.26243	lcPISA-12
DMSO24		LRP8	E9PP15												-0.1798	0.0951469	-1.44743	0.765955	5.52013	6.67908	5.37425	6.5332	0.12422	6.25281	lcPISA-12
DMSO24		TRAF2	Q12933												-0.114268	0.0295829	-3.37757	0.874421	5.77023	6.37524	5.78949	6.3945	0.0338314	6.24585	lcPISA-12
DMSO24		STC2	O76061												-0.279768	-0.0148779	-1.34064	-0.0712943	5.05093	6.06893	5.03258	6.05057	0.208683	6.13183	lcPISA-12
DMSO24		PCYT2	Q99447-3												0.0340213	0.0891822	0.820776	2.15155	6.40052	6.64998	6.29679	6.54625	0.0414502	6.25135	lcPISA-12
DMSO24		ALAS1	P13196												0.119946	-0.0105965	0.886239	-0.078294	6.686	6.10757	6.64055	6.06213	0.135343	6.1526	lcPISA-12
DMSO24		UBE2R2	Q712K3												0.0307035	-0.00982353	0.589682	-0.188668	6.38404	6.2072	6.41838	6.24154	0.0520679	6.24961	lcPISA-12
DMSO24		CDC34	P49427												3.8048e-05	0.104564	0.000304323	0.836342	6.25652	6.72663	5.96909	6.43921	0.125025	6.25635	lcPISA-12
DMSO24		MOV10	Q9HCE1												0.109993	-0.0665427	0.964762	-0.583654	6.70702	5.93454	6.70311	5.93063	0.11401	6.21468	lcPISA-12
DMSO24		VPS39	Q96JC1												0.0340712	-0.0234866	0.555974	-0.383255	6.43839	6.18659	6.5192	6.26739	0.061282	6.28812	lcPISA-12
DMSO24		CLASRP	Q8N2M8												0.168049	0.0795346	1.33613	0.632364	6.97351	6.55851	6.99631	6.58132	0.125773	6.20674	lcPISA-12
DMSO24		RPS23	P62266												0.272338	-0.0917851	1.19722	-0.403496	7.38248	5.73575	7.64524	5.99851	0.227475	6.11252	lcPISA-12
DMSO24		VTI1A	Q96AJ9												-0.0606763	0.0420445	-1.12179	0.777323	5.99878	6.44147	5.99018	6.43287	0.0540889	6.25645	lcPISA-12
DMSO24		UBE2G1	P62253												-0.00186353	0.00211756	-0.0350997	0.0398845	6.22807	6.24528	6.25673	6.27394	0.0530924	6.23613	lcPISA-12
DMSO24		ANXA11	P50995												-0.00699836	0.00271565	-0.124837	0.0484417	6.21673	6.25873	6.15492	6.19692	0.0560601	6.24697	lcPISA-12
DMSO24		EBNA1BP2	Q99848												0.197071	-0.0179712	0.895021	-0.0816185	7.05725	6.07997	6.93713	5.95985	0.220186	6.15618	lcPISA-12
DMSO24		CHMP3	Q9Y3E7												0.044163	-0.0695157	0.684518	-1.07748	6.44278	5.9546	6.51165	6.02347	0.064517	6.24855	lcPISA-12
DMSO24		ZBTB3	Q9H5J0												0.274643	0.304288	2.02442	2.24294	7.54097	7.69753	7.08142	7.23798	0.135665	6.23378	lcPISA-12
DMSO24		NT5C3B	Q969T7												-0.0635531	0.0163441	-0.739922	0.190288	5.95141	6.29031	5.94165	6.28054	0.0858916	6.21945	lcPISA-12
DMSO24		CCSMST1	Q4G0I0												0.00314019	0.0545327	0.0390639	0.678387	6.24355	6.46997	6.2605	6.48692	0.0803858	6.22997	lcPISA-12
DMSO24		CLPB	Q9H078-2												0.0117074	0.0702874	0.238564	1.43226	6.30716	6.56853	6.30133	6.5627	0.0490744	6.25619	lcPISA-12
DMSO24		SULT1A3	P0DMM9-3												0.00939808	-0.0804144	0.0882412	-0.755033	6.20892	5.83418	6.09773	5.72299	0.106504	6.16861	lcPISA-12
DMSO24		SULT1A1	P50225												-0.105411	0.00491739	-1.11878	0.0521911	5.78531	6.2451	5.61657	6.07635	0.0942189	6.22384	lcPISA-12
DMSO24		DCAF15	Q66K64												-0.139306	0.0190721	-1.41174	0.193279	5.63295	6.28655	5.67842	6.33202	0.0986766	6.20399	lcPISA-12
DMSO24		DPF2	Q92785												-0.0127446	-0.00342539	-0.220044	-0.0591418	6.17547	6.21549	6.1846	6.22462	0.0579183	6.23027	lcPISA-12
DMSO24		KAT6B	Q8WYB5												-0.000503387	0.000503212	-0.00736369	0.00736112	6.2324	6.23675	6.03803	6.04238	0.0683608	6.23458	lcPISA-12
DMSO24		SNRPG	P62308												0.0320275	0.0039048	0.619488	0.0755282	6.36798	6.24505	6.29141	6.16848	0.0516999	6.22816	lcPISA-12
DMSO24		AMDHD2	Q9Y303-3												-0.066051	0.0108398	-1.30259	0.213773	5.96373	6.29021	5.97785	6.30432	0.0507073	6.24312	lcPISA-12
DMSO24		AMDHD2	Q9Y303												0.0240221	-0.0520598	0.200157	-0.433773	6.3341	6.00872	6.24182	5.91644	0.120016	6.2295	lcPISA-12
DMSO24		FAF2	Q96CS3												-0.00129793	-0.0152981	-0.0278374	-0.328106	6.24403	6.18373	6.19696	6.13666	0.0466254	6.24965	lcPISA-12
DMSO24		LTBR	P36941												-0.0561012	0.144232	-0.46252	1.1891	6.02107	6.918	5.96092	6.85784	0.121295	6.25983	lcPISA-12
DMSO24		TRIR	Q9BQ61												-0.0221067	-0.0497791	-0.430983	-0.970474	6.15529	6.03835	6.1765	6.05956	0.0512937	6.25033	lcPISA-12
DMSO24		MLX	Q9UH92												0.0216436	0.021173	0.224041	0.219169	6.37733	6.37525	6.45859	6.45651	0.0966058	6.28237	lcPISA-12
DMSO24		HEMGN	Q9BXL5												0.0168944	-0.00378184	0.592765	-0.132692	6.30734	6.2176	6.33064	6.24089	0.028501	6.23391	lcPISA-12
DMSO24		THAP12	O43422												0.155702	0.00895969	0.786801	0.0452757	6.92996	6.25975	6.83527	6.16506	0.197892	6.221	lcPISA-12
DMSO24		SNAP23	O00161												-0.000416169	0.0146235	-0.0123341	0.4334	6.239	6.30438	6.24122	6.3066	0.0337414	6.2408	lcPISA-12
DMSO24		SNAP23	O00161-2												-0.0731676	-0.172199	-0.393492	-0.926081	5.88507	5.49465	5.74511	5.35469	0.185944	6.19124	lcPISA-12
DMSO24		PPP6C	O00743-3												0.019857	0.011745	0.643256	0.380472	6.34914	6.31354	6.34456	6.30896	0.0308696	6.26235	lcPISA-12
DMSO24		PPP4C	P60510												-0.0581617	0.00766262	-1.28295	0.169025	5.99599	6.2759	6.00876	6.28867	0.0453343	6.24266	lcPISA-12
DMSO24		PPP2CB	P62714												-0.0250298	0.00222241	-0.746571	0.0662885	6.14231	6.25945	6.16686	6.28399	0.0335264	6.24981	lcPISA-12
DMSO24		PPP2CA	P67775												0.129007	0.0720017	2.6807	1.49616	6.84599	6.58076	6.90433	6.6391	0.0481242	6.26039	lcPISA-12
DMSO24		PPP2CB	E5RHC1												-0.377756	-0.00725473	-1.60584	-0.03084	4.68365	6.05503	4.68365	6.05503	0.235238	6.08556	lcPISA-12
DMSO24		SKP1	P63208												-0.0364926	0.0181329	-0.591263	0.293794	6.0742	6.3086	5.97119	6.20559	0.0617197	6.2298	lcPISA-12
DMSO24		MGST3	O14880												-0.0598227	-0.00648391	-1.29701	-0.140577	5.97766	6.2028	5.98519	6.21033	0.0461235	6.23074	lcPISA-12
DMSO24		PPP1CC	P36873-2												0.0467368	0.0355739	1.33365	1.01511	6.45588	6.40612	6.51096	6.4612	0.0350443	6.25009	lcPISA-12
DMSO24		PPP1CA	P62136												-0.0405466	0.0129437	-1.05109	0.335538	6.07716	6.30671	6.04351	6.27306	0.0385759	6.25038	lcPISA-12
DMSO24		PPP1CB	P62140												-0.0151331	0.0717769	-0.342966	1.6267	6.18702	6.57119	6.09894	6.48311	0.0441241	6.25226	lcPISA-12
DMSO24		CLCNKB	P51801												-0.00437097	0.0034623	-0.0375748	0.0297635	6.1513	6.18479	6.1434	6.17689	0.116327	6.16997	lcPISA-12
DMSO24		MAGEC2	Q9UBF1												-0.0525502	-0.00515233	-1.09145	-0.107012	6.02347	6.22465	6.09331	6.29449	0.0481473	6.24692	lcPISA-12
DMSO24		MAGEB2	O15479												0.302736	-0.0546235	1.53712	-0.277347	7.62843	5.9547	7.57857	5.90483	0.19695	6.18447	lcPISA-12
DMSO24		MAGEB1	P43366												0.174618	-0.062563	0.884929	-0.317057	6.94855	5.89517	7.01289	5.9595	0.197324	6.15644	lcPISA-12
DMSO24		RPL18A	Q02543												0.697894	-0.172684	1.81179	-0.448301	9.79852	5.35909	9.89163	5.45219	0.385196	6.04051	lcPISA-12
DMSO24		PHACTR4	Q8IZ21-2												-0.0818365	-0.0470745	-1.69264	-0.973652	5.89435	6.0381	5.8614	6.00515	0.0483484	6.23836	lcPISA-12
DMSO24		RCC1L	Q96I51												-0.0666848	0.047331	-1.68725	1.19756	5.97265	6.46382	5.96073	6.4519	0.0395229	6.2552	lcPISA-12
DMSO24		ATG9A	Q7Z3C6												-0.00254327	0.109892	-0.0462991	2.00053	6.25419	6.7611	6.25617	6.76308	0.0549313	6.26523	lcPISA-12
DMSO24		TBC1D4	O60343												0.0305674	0.00304241	0.673793	0.0670633	6.4012	6.28022	6.48693	6.36596	0.0453661	6.26699	lcPISA-12
DMSO24		POLD2	P49005												-0.0424459	0.0497048	-0.775361	0.907961	6.06749	6.46769	6.09182	6.49202	0.0547434	6.24866	lcPISA-12
DMSO24		TIPIN	Q9BVW5												-0.0780299	-0.155708	-1.3603	-2.71447	5.91123	5.60137	6.03956	5.7297	0.0573623	6.23975	lcPISA-12
DMSO24		UGP2	Q16851												-0.0349863	0.00929626	-1.11847	0.29719	6.09075	6.28059	6.07787	6.26772	0.0312805	6.24026	lcPISA-12
DMSO24		MT-ND4	P03905												-0.251418	0.0614824	-2.49818	0.610913	5.20627	6.46724	5.20606	6.46703	0.10064	6.19742	lcPISA-12
DMSO24		LRRC57	Q8N9N7												-0.125017	0.000380802	-3.00726	0.00916008	5.7315	6.25197	5.77994	6.30041	0.0415719	6.25032	lcPISA-12
DMSO24		HOMER1	Q86YM7												-0.0298778	0.0253312	-0.459189	0.389313	6.08441	6.32175	6.1334	6.37075	0.0650664	6.21173	lcPISA-12
DMSO24		HOMER3	Q9NSC5												-0.00725491	-0.0982531	-0.0836643	-1.13307	6.24927	5.86728	6.28236	5.90036	0.0867145	6.28078	lcPISA-12
DMSO24		LRRC14	Q15048												-0.00466781	0.110782	-0.0356567	0.846245	6.20387	6.72072	6.02927	6.54613	0.13091	6.22397	lcPISA-12
DMSO24		GLMN	Q92990												-0.0493791	-0.0478702	-1.32239	-1.28198	6.04906	6.05539	6.0245	6.03083	0.0373407	6.25969	lcPISA-12
DMSO24		NFATC3	Q12968												-0.0723572	-0.0152569	-0.600062	-0.126526	5.98475	6.22637	5.93797	6.17959	0.120583	6.29257	lcPISA-12
DMSO24		NFATC2	Q13469												-0.179532	-0.059584	-1.68263	-0.558441	5.54792	6.0289	5.3882	5.86918	0.106697	6.28311	lcPISA-12
DMSO24		CRTAP	O75718												0.187556	-0.0146685	2.52453	-0.19744	7.10202	6.17314	7.08686	6.15798	0.0742935	6.23623	lcPISA-12
DMSO24		DNAJC10	Q8IXB1												0.0680924	-0.00813803	0.965569	-0.115399	6.55	6.21288	6.54667	6.20956	0.0705205	6.24803	lcPISA-12
DMSO24		TRABD	Q9H4I3												-0.161087	-0.067829	-1.78348	-0.750969	5.52648	5.89552	5.37037	5.73941	0.090322	6.17932	lcPISA-12
DMSO24		LTV1	Q96GA3												0.175831	-0.00737383	1.39618	-0.0585519	7.00178	6.16678	7.09716	6.26216	0.125937	6.19838	lcPISA-12
DMSO24		RO60	P10155												-0.0662453	0.0464374	-1.7435	1.22218	5.98053	6.46637	5.98301	6.46885	0.0379957	6.26154	lcPISA-12
DMSO24		PAFAH1B1	P43034												-0.0260435	0.019551	-0.85363	0.640826	6.1364	6.33343	6.12999	6.32702	0.0305091	6.24819	lcPISA-12
DMSO24		ERP44	Q9BS26												0.0231214	0.0456822	0.867914	1.71479	6.34672	6.44675	6.3369	6.43693	0.0266401	6.24582	lcPISA-12
DMSO24		SIRT5	Q9NXA8												-0.0248365	-0.0186559	-0.337558	-0.253555	6.11883	6.14511	6.122	6.14827	0.0735771	6.22508	lcPISA-12
DMSO24		CCDC12	Q8WUD4												-0.0116262	-0.00798439	-0.2241	-0.153903	6.19189	6.20754	6.14839	6.16404	0.0518795	6.24199	lcPISA-12
DMSO24		UIMC1	Q96RL1												0.0497639	-0.0451923	0.468302	-0.42528	6.43743	6.02737	6.55232	6.14226	0.106265	6.21917	lcPISA-12
DMSO24		POLR2M	P0CAP2												0.000273176	-0.00401369	0.00447329	-0.0657246	6.25881	6.24024	6.28834	6.26977	0.0610683	6.25762	lcPISA-12
DMSO24		PRRC1	Q96M27												-0.0277463	-0.00217202	-0.765562	-0.0599293	6.15216	6.26219	6.14895	6.25898	0.036243	6.27163	lcPISA-12
DMSO24		ARMC6	Q6NXE6												0.0665457	0.00804151	0.392969	0.0474871	6.42992	6.17439	6.57615	6.32062	0.169341	6.14007	lcPISA-12
DMSO24		NUDT12	Q9BQG2												-0.109327	-0.0551441	-2.33375	-1.17713	5.78558	6.007	5.83431	6.05573	0.0468461	6.24105	lcPISA-12
DMSO24		SGTB	Q96EQ0												0.0017966	-0.00646594	0.0405718	-0.146017	6.25132	6.21563	6.2508	6.2151	0.0442821	6.24355	lcPISA-12
DMSO24		SMYD2	Q9NRG4												0.102748	0.00942022	0.809721	0.0742377	6.75094	6.32805	6.83077	6.40788	0.126893	6.28686	lcPISA-12
DMSO24		LARP4B	Q92615												0.00459051	-0.0630448	0.0670532	-0.920891	6.29399	6.00572	6.38049	6.09223	0.0684607	6.27399	lcPISA-12
DMSO24		ITPR1	Q14643												0.268981	-0.0708037	1.1909	-0.313481	7.31226	5.77785	7.31963	5.78522	0.225863	6.06848	lcPISA-12
DMSO24		ARSB	P15848												-0.00203911	0.0660908	-0.0291389	0.944438	6.21463	6.51515	6.16132	6.46184	0.069979	6.22342	lcPISA-12
DMSO24		USP25	Q9UHP3-3												0.0618184	-0.0161626	1.64719	-0.430664	6.50924	6.16674	6.47892	6.13642	0.0375296	6.23622	lcPISA-12
DMSO24		PTPN12	Q05209												0.0229322	-0.00747299	0.367969	-0.119912	6.35396	6.22145	6.37263	6.24012	0.0623208	6.25376	lcPISA-12
DMSO24		HELZ	P42694												-0.0981675	0.0159014	-0.70853	0.114769	5.85332	6.33491	5.8299	6.31149	0.138551	6.26548	lcPISA-12
DMSO24		SLC22A18	Q96BI1												0.0403838	0.00413691	0.626948	0.0642245	6.4301	6.27056	6.49672	6.33718	0.0644133	6.2526	lcPISA-12
DMSO24		AGO1	Q9UL18												0.0680815	0.0759958	0.518741	0.579043	6.57901	6.61519	6.57591	6.6121	0.131244	6.27575	lcPISA-12
DMSO24		AGO2	Q9UKV8												0.00476887	-0.0566803	0.089907	-1.06859	6.24836	5.9878	6.30461	6.04406	0.0530422	6.22774	lcPISA-12
DMSO24		AGO3	Q9H9G7												-0.124393	0.00624325	-1.23347	0.0619076	5.74312	6.28742	5.81623	6.36054	0.100848	6.26028	lcPISA-12
DMSO24		AGO4	Q9HCK5												0.0344601	-0.0805421	0.471209	-1.10134	6.41955	5.92769	6.452	5.96014	0.0731312	6.26802	lcPISA-12
DMSO24		ATP7B	P35670												-0.0403886	0.0451612	-0.605373	0.676908	6.05741	6.42748	6.0286	6.39866	0.0667169	6.22939	lcPISA-12
DMSO24		ATP7A	Q04656-3												-0.048788	0.0197777	-1.26546	0.512992	6.0236	6.31679	5.94145	6.23464	0.0385536	6.23079	lcPISA-12
DMSO24		SLC25A17	O43808												-0.045872	0.00981879	-0.693779	0.148502	6.06479	6.30348	6.07208	6.31077	0.0661191	6.26072	lcPISA-12
DMSO24		DNAH11	Q96DT5												0.508579	-0.231698	2.44735	-1.11497	8.7815	5.25682	8.77014	5.24546	0.207808	6.17265	lcPISA-12
DMSO24		DNAH9	Q9NYC9												-0.0348539	-0.0254143	-0.714933	-0.521304	6.1162	6.15635	6.06087	6.10102	0.0487513	6.26576	lcPISA-12
DMSO24		VBP1	P61758												-0.0263695	0.00523495	-0.907352	0.18013	6.13954	6.27552	6.11275	6.24873	0.0290621	6.25279	lcPISA-12
DMSO24		GPN3	Q9UHW5-2												-0.0736422	0.0378705	-1.26199	0.648978	5.93688	6.41397	5.99428	6.47137	0.058354	6.24779	lcPISA-12
DMSO24		STAG2	Q8N3U4												-0.0142027	0.00691559	-0.348357	0.169622	6.19569	6.28705	6.14899	6.24035	0.0407705	6.25699	lcPISA-12
DMSO24		STAG1	Q8WVM7												-0.0221119	0.0339071	-0.431219	0.661245	6.15965	6.40353	6.13205	6.37593	0.0512777	6.25479	lcPISA-12
DMSO24		USP9X	Q93008												0.0326923	0.0544586	0.675554	1.12533	6.42892	6.52665	6.44407	6.5418	0.0483934	6.28488	lcPISA-12
DMSO24		CARD8	Q9Y2G2-5												-0.0886012	-0.107361	-0.744059	-0.9016	5.90365	5.82738	5.87054	5.79427	0.119078	6.27759	lcPISA-12
DMSO24		ANKFY1	Q9P2R3-4												0.0220242	-0.0285807	0.159427	-0.206887	6.3861	6.16598	6.49526	6.27514	0.138146	6.28935	lcPISA-12
DMSO24		ZFAND1	Q8TCF1												0.000905813	0.131315	0.00463701	0.672226	6.24537	6.83621	6.40086	6.9917	0.195344	6.24145	lcPISA-12
DMSO24		ISY1	Q9ULR0-1												0.0559707	-0.00236878	0.953298	-0.0403452	6.46966	6.21326	6.39051	6.13411	0.0587127	6.22347	lcPISA-12
DMSO24		AKR1C3	P42330												-0.0497581	-0.0634589	-0.373101	-0.475833	5.90473	5.84893	5.91868	5.86287	0.133364	6.11194	lcPISA-12
[truncated: 42,215,505 more chars]
